## Supplemental Data Set 2 for "The *glp-1* 3ʹ untranslated region regulates germline proliferation and promotes reproductive fecundity through multiple mechanisms": glp1_ctl2.idxstats.txt

V	20924180	6285357	0
X	17718942	6902136	0
IV	17493829	5572130	0
II	15279421	3868525	0
I	15072434	7359774	0
III	13783801	4981159	0
MtDNA	13794	1653040	0
*	0	0	0
