## Supplemental Data Set 2 for "The *glp-1* 3ʹ untranslated region regulates germline proliferation and promotes reproductive fecundity through multiple mechanisms": glp1_delUTR1.idxstats.txt

V	20924180	7730787	0
X	17718942	6049362	0
IV	17493829	5831100	0
II	15279421	4474922	0
I	15072434	7673488	0
III	13783801	5533860	0
MtDNA	13794	1628452	0
*	0	0	0
