## Supplemental Data Set 2 for "The *glp-1* 3ʹ untranslated region regulates germline proliferation and promotes reproductive fecundity through multiple mechanisms": glp1_delUTR2.idxstats.txt

V	20924180	4337314	0
X	17718942	5488978	0
IV	17493829	5206131	0
II	15279421	3832789	0
I	15072434	7028957	0
III	13783801	4721372	0
MtDNA	13794	1334918	0
*	0	0	0
