## Supplemental Data Set 2 for "The *glp-1* 3ʹ untranslated region regulates germline proliferation and promotes reproductive fecundity through multiple mechanisms": glp1_GBM1.idxstats.txt

V	20924180	3239728	0
X	17718942	3005779	0
IV	17493829	4207637	0
II	15279421	2866363	0
I	15072434	5575708	0
III	13783801	3829229	0
MtDNA	13794	761494	0
*	0	0	0
