## Supplemental Data Set 2 for "The *glp-1* 3ʹ untranslated region regulates germline proliferation and promotes reproductive fecundity through multiple mechanisms": glp1_GBM2.idxstats.txt

V	20924180	8444360	0
X	17718942	7459069	0
IV	17493829	11108666	0
II	15279421	7715858	0
I	15072434	15771680	0
III	13783801	10093094	0
MtDNA	13794	2198570	0
*	0	0	0
