## Supplemental Data Set 2 for "The *glp-1* 3ʹ untranslated region regulates germline proliferation and promotes reproductive fecundity through multiple mechanisms": glp1_GBM3.idxstats.txt

V	20924180	5365817	0
X	17718942	6365956	0
IV	17493829	7207239	0
II	15279421	4584975	0
I	15072434	12413928	0
III	13783801	6153905	0
MtDNA	13794	368830	0
*	0	0	0
