## Supplemental Data Set 2 for "The *glp-1* 3ʹ untranslated region regulates germline proliferation and promotes reproductive fecundity through multiple mechanisms": glp1_PAMctl1.idxstats.txt

V	20924180	4776839	0
X	17718942	4164820	0
IV	17493829	6216085	0
II	15279421	4347155	0
I	15072434	9538292	0
III	13783801	5659873	0
MtDNA	13794	1279800	0
*	0	0	0
