## Supplemental Data Set 2 for "The *glp-1* 3ʹ untranslated region regulates germline proliferation and promotes reproductive fecundity through multiple mechanisms": glp1_PAMctl2.idxstats.txt

V	20924180	6374659	0
X	17718942	6107679	0
IV	17493829	8512648	0
II	15279421	5780126	0
I	15072434	11229139	0
III	13783801	7654937	0
MtDNA	13794	921818	0
*	0	0	0
