## Supplemental Data Set 2 for "The *glp-1* 3ʹ untranslated region regulates germline proliferation and promotes reproductive fecundity through multiple mechanisms": glp1_PAMctl3.idxstats.txt

V	20924180	3208753	0
X	17718942	3496213	0
IV	17493829	4259827	0
II	15279421	2908495	0
I	15072434	7020658	0
III	13783801	3839943	0
MtDNA	13794	643178	0
*	0	0	0
