## Supplemental Data Set 2 for "The *glp-1* 3ʹ untranslated region regulates germline proliferation and promotes reproductive fecundity through multiple mechanisms": glp1_PREs1.idxstats.txt

V	20924180	6428743	0
X	17718942	6260889	0
IV	17493829	8072437	0
II	15279421	5616471	0
I	15072434	14132430	0
III	13783801	7260199	0
MtDNA	13794	1445766	0
*	0	0	0
