## Supplemental Data Set 2 for "The *glp-1* 3ʹ untranslated region regulates germline proliferation and promotes reproductive fecundity through multiple mechanisms": glp1_PREs2.idxstats.txt

V	20924180	4763966	0
X	17718942	4731054	0
IV	17493829	6068278	0
II	15279421	4196365	0
I	15072434	17588359	0
III	13783801	5442936	0
MtDNA	13794	921649	0
*	0	0	0
