## Supplemental Data Set 2 for "The *glp-1* 3ʹ untranslated region regulates germline proliferation and promotes reproductive fecundity through multiple mechanisms": glp1_PREs3.idxstats.txt

V	20924180	5284765	0
X	17718942	6045694	0
IV	17493829	6739216	0
II	15279421	4656802	0
I	15072434	14283916	0
III	13783801	6065807	0
MtDNA	13794	1033968	0
*	0	0	0
