## Supplemental Data Set 2 for "The *glp-1* 3ʹ untranslated region regulates germline proliferation and promotes reproductive fecundity through multiple mechanisms": summary.table.txt

FIELD	glp1_PAMctl1	glp1_PAMctl2	glp1_PAMctl3	glp1_GBM1	glp1_GBM2	glp1_GBM3	glp1_PREs1	glp1_PREs2	glp1_PREs3	glp1_delUTR1	glp1_delUTR2	glp1_ctl1	glp1_ctl2
Stranded_Rule_Code	0	0	0	0	0	0	0	0	0	0	0	0	0
READ_PAIR_OK	13853510	18175392	9503403	9205178	24524863	15302042	18111280	14543039	15514684	13732579	12041877	14823484	13143566
TOTAL_READ_PAIRS	14863864	19453415	10345721	9823908	26243405	16890865	19766808	16608281	17270749	14726660	12993556	16237867	14181632
DROPPED_NOT_PROPER_PAIR	0	0	0	0	0	0	0	0	0	0	0	0	0
DROPPED_READ_FAILS_VENDOR_QC	0	0	0	0	0	0	0	0	0	0	0	0	0
DROPPED_MARKED_NOT_VALID	0	0	0	0	0	0	0	0	0	0	0	0	0
DROPPED_CHROMS_MISMATCH	0	0	0	0	0	0	0	0	0	0	0	0	0
DROPPED_PAIR_STRANDS_MISMATCH	0	0	0	0	0	0	0	0	0	0	0	0	0
DROPPED_IGNORED_CHROMOSOME	0	0	0	0	0	0	0	0	0	0	0	0	0
DROPPED_NOT_UNIQUE_ALIGNMENT	1010354	1278023	842318	618730	1718542	1588823	1655528	2065242	1756065	994081	951679	1414383	1038066
DROPPED_NO_ALN_BLOCKS	0	0	0	0	0	0	0	0	0	0	0	0	0
DROPPED_NOT_MARKED_RG	-1	-1	-1	-1	-1	-1	-1	-1	-1	-1	-1	-1	-1
KEPT_NOT_UNIQUE_ALIGNMENT	0	0	0	0	0	0	0	0	0	0	0	0	0
minObservedReadLength	17	19	18	19	15	15	16	19	16	15	15	15	15
maxObservedReadLength	51	51	51	51	51	51	51	51	51	51	51	51	51
maxLegalPhredScore	45	45	45	45	45	45	45	45	45	45	45	45	45
IS_SINGLE_END	0	0	0	0	0	0	0	0	0	0	0	0	0
PREALIGNMENT_READ_CT	-1	-1	-1	-1	-1	-1	-1	-1	-1	-1	-1	-1	-1
BENCHMARK_MinutesOnSamIteration	9.82	15	8.35	8	19.77	10.33	13.63	13.33	14.38	10.17	10.65	12.42	11.2
BENCHMARK_MinutesPerMillionReads	0.66	0.77	0.81	0.81	0.75	0.61	0.69	0.8	0.83	0.69	0.82	0.76	0.79
BENCHMARK_MinutesPerMillionGoodReads	0.71	0.83	0.88	0.87	0.81	0.68	0.75	0.92	0.93	0.74	0.88	0.84	0.85
ReadPairs_AmbigGene	220017	267840	142716	143016	393102	202018	288138	221706	238095	250435	208167	225531	223150
ReadPairs_UniqueGene	13361153	17595699	9148312	8887902	23603356	14824172	17449145	14034353	14940496	13280864	11651418	14401241	12739767
ReadPairs_UniqueGene_CDS	11994646	16379914	8230184	8110741	21372612	13581926	15596281	11685554	13136216	11843466	10337440	12885044	11247642
ReadPairs_UniqueGene_UTR	1366507	1215785	918128	777161	2230744	1242246	1852864	2348799	1804280	1437398	1313978	1516197	1492125
ReadPairs_NoGene	272340	311853	212375	174260	528405	275852	373997	286980	336093	201280	182292	196712	180649
ReadPairs_NoGene_Intron	59168	83846	47567	42970	120867	54373	89163	71377	79910	84670	69322	70467	77633
ReadPairs_NoGene_OneKbFromGene	191855	198524	148353	116278	366341	199773	254577	192625	228488	92493	93096	104935	80398
ReadPairs_NoGene_TenKbFromGene	21308	29473	16446	15007	41183	21697	30255	22965	27685	24106	19870	21301	22611
ReadPairs_NoGene_MiddleOfNowhere	9	10	9	5	14	9	2	13	10	11	4	9	7
Genes_Total	46926	46926	46926	46926	46926	46926	46926	46926	46926	46926	46926	46926	46926
Genes_WithZeroCounts	28757	28453	30396	29988	27631	29696	28428	29082	29006	28973	29013	28656	28836
Genes_WithNonzeroCounts	18169	18473	16530	16938	19295	17230	18498	17844	17920	17953	17913	18270	18090
InsertSizeCalc_Kept	13852276	18173256	9502565	9204163	24522699	15300036	18109837	14541946	15513460	13732263	12041641	14823252	13143206
InsertSizeCalc_lt_readLen	16294	23454	11151	10926	38095	22734	22221	17296	20018	25767	17759	16316	25101
InsertSizeCalc_eq_readLen	1038	1844	687	823	2168	1710	1431	1072	1195	1580	1182	1267	1618
InsertSizeCalc_readLen_to_2xreadLen	544952	917818	388540	411386	876389	866542	616652	524755	572017	475443	363543	509958	640719
InsertSizeCalc_ge_2xreadLen	13289992	17230140	9102187	8781028	23606047	14409050	17469533	13998823	14920230	13229473	11659157	14295711	12475768
InsertSizeCalc_Drop_TOTAL	1234	2136	838	1015	2164	2006	1443	1093	1224	316	236	232	360
InsertSizeCalc_Drop_REASON1	0	0	0	0	0	0	0	0	0	0	0	0	0
InsertSizeCalc_Drop_REASON2	1218	2096	827	1000	2096	1953	1407	1061	1194	246	187	217	278
InsertSizeCalc_Drop_REASON3	16	40	11	15	68	53	36	32	30	70	49	15	82
AVG_GC_R1	0.46	0.47	0.46	0.46	0.46	0.47	0.46	0.47	0.46	0.45	0.46	0.47	0.46
AVG_GC_R2	0.46	0.47	0.46	0.46	0.46	0.47	0.46	0.47	0.46	0.45	0.46	0.47	0.46
AVG_GC	0.46	0.47	0.46	0.46	0.46	0.47	0.46	0.47	0.46	0.45	0.46	0.47	0.46
AggregateGenes	36963	36963	36963	36963	36963	36963	36963	36963	36963	36963	36963	36963	36963
AggregateGenes_NoReads	20389	20060	21882	21528	19246	21268	20001	20655	20570	20524	20605	20279	20417
AggregateGenes_WithReads	16574	16903	15081	15435	17717	15695	16962	16308	16393	16439	16358	16684	16546
SpliceLoci	120996	121954	119795	119592	123003	120848	121632	120747	121149	118891	118717	119012	118796
SpliceLoci_Known	116458	116458	116458	116458	116458	116458	116458	116458	116458	116458	116458	116458	116458
SpliceLoci_Known_NoReads	45519	45007	54315	52055	42227	50078	45735	48365	48881	54802	54919	50681	52798
SpliceLoci_Known_FewReads	19562	18205	17926	19021	18110	17452	17970	18436	17681	18154	19049	18783	18543
SpliceLoci_Known_ManyReads	51377	53246	44217	45382	56121	48928	52753	49657	49896	43502	42490	46994	45117
SpliceLoci_Novel	4538	5496	3337	3134	6545	4390	5174	4289	4691	2433	2259	2554	2338
SpliceLoci_Novel_FewReads	3827	4524	2828	2654	5415	3605	4320	3614	3935	2013	1884	2149	1953
SpliceLoci_Novel_ManyReads	711	972	509	480	1130	785	854	675	756	420	375	405	385
SpliceEvents	3401418	4649139	2266319	2272627	6041398	3811692	4329933	3246696	3579080	2214471	1937911	2447923	2087363
SpliceEvents_KnownLoci	3384932	4626430	2255653	2262301	6012368	3793402	4310049	3231586	3561778	2205899	1930918	2439496	2079685
SpliceEvents_KnownLociWithFewReads	33052	30722	29935	32077	30883	29490	30550	31024	29932	30280	31157	31556	31110
SpliceEvents_KnownLociWithManyReads	3351880	4595708	2225718	2230224	5981485	3763912	4279499	3200562	3531846	2175619	1899761	2407940	2048575
SpliceEvents_NovelLoci	16486	22709	10666	10326	29030	18290	19884	15110	17302	8572	6993	8427	7678
SpliceEvents_NovelLociWithFewReads	5195	6166	3775	3561	7389	4817	5769	4878	5216	2675	2438	2777	2553
SpliceEvents_NovelLociWithManyReads	11291	16543	6891	6765	21641	13473	14115	10232	12086	5897	4555	5650	5125
StrandTest_frFirstStrand	6658153	8770204	4558479	4429081	11769672	7379992	8695008	7000470	7436705	6532444	5736557	7005190	6259369
StrandTest_frSecondStrand	6696042	8813647	4578629	4455618	11814169	7413986	8737626	7018826	7486765	6730514	5884497	7354223	6462632
StrandTest_ambig_genesFountOnBothStrands	133051	157073	86493	86172	236432	119660	176905	141783	148304	156537	127161	135480	139717
StrandTest_ambig_noGenes	364664	432427	278657	233199	700803	387116	499147	380209	440783	309467	290403	325803	278986
StrandTest_ambig_other	1600	2041	1145	1108	3787	1288	2594	1751	2127	3617	3259	2788	2862
StrandTest_STRANDEDNESS_MATCHES_INFERRED	1	1	1	1	1	1	1	1	1	1	1	1	1
NumberOfChromosomesCovered	7	7	7	7	7	7	7	7	7	7	7	7	7
deletionLoci	28142	23942	19866	18877	48295	12438	34614	26162	30794	16700	13528	15382	15314
insertionLoci	8249	7144	6262	5941	14454	4613	10513	8402	9487	4423	3633	2957	4039
deletionEventCt	34706	29464	23705	22791	61479	15612	43473	33506	38197	19446	15429	17685	17917
insertionEventCt	13894	12098	9667	9112	26991	7720	18606	14732	16402	6317	5308	4958	5916
highCoverageDeletionLoci	171	114	91	99	333	66	232	239	222	81	72	80	89
highCoverageInsertionLoci	208	194	94	92	524	102	300	194	254	56	38	41	49
PAIR_CONTAINS_DEL	34683	29451	23688	22774	61452	15606	43443	33490	38170	19444	15427	17684	17917
PAIR_CONTAINS_INS	13397	12000	9180	8739	24431	7733	17264	13919	15293	8305	6963	7049	7813
PAIR_CONTAINS_INS_AND_DEL	27	9	9	14	23	4	17	17	18	0	1	1	0
PAIR_CONTAINS_INDEL	48053	41442	32859	31499	85860	23335	60690	47392	53445	27749	22389	24732	25730
PAIR_CONTAINS_NO_INDEL	13805457	18133950	9470544	9173679	24439003	15278707	18050590	14495647	15461239	13704830	12019488	14798752	13117836
READ_CONTAINS_DEL_R1	34496	29325	23552	22635	61186	15503	43225	33326	37959	19421	15409	17668	17894
READ_CONTAINS_INS_R1	13238	11869	9066	8609	24255	7617	17069	13774	15140	8292	6958	7044	7802
READ_CONTAINS_NO_INDEL_R1	13805802	18134206	9470790	9173947	24439443	15278925	18051001	14495956	15461599	13704866	12019511	14798773	13117870
READ_CONTAINS_DEL_R2	187	126	136	139	266	103	218	164	211	23	18	16	23
READ_CONTAINS_INS_R2	159	131	114	130	176	116	195	145	153	13	5	5	11
READ_CONTAINS_NO_INDEL_R2	13853164	18175135	9503155	9204909	24524421	15301823	18110868	14542730	15514320	13732543	12041854	14823463	13143532
OM_noOverlap_staggered	0	0	0	0	0	0	0	0	0	0	0	0	0
OM_noOverlap_normal	13337158	17310833	9135100	8811888	23682509	14484615	17519210	14045223	14965883	13658676	11984522	14754101	13059846
OM_overlap	516352	864559	368303	393290	842354	817427	592070	497816	548801	73903	57355	69383	83720
OM_BAD_OVERLAP	0	0	0	0	0	0	0	0	0	0	0	0	0
OM_overlap_Match	486962	814999	348726	373025	785878	774208	554935	467334	517757	58473	46362	57996	69428
OM_overlap_mismatch	29390	49560	19577	20265	56476	43219	37135	30482	31044	15430	10993	11387	14292
NumReadsAtMaxReadLength_R1	8956829	11807137	6154448	5956983	15840007	9970751	11725711	9452310	10051664	0	0	0	0
NumReadsAtMaxReadLength_R2	8961112	11818144	6159827	5961288	15849831	9971666	11728778	9461752	10068125	0	0	0	0
NumReadsTruncated_R1	4896681	6368255	3348955	3248195	8684856	5331291	6385569	5090729	5463020	13732579	12041877	14823484	13143566
NumReadsTruncated_R2	4892398	6357248	3343576	3243890	8675032	5330376	6382502	5081287	5446559	13732579	12041877	14823484	13143566
NumReadsTruncated_25pct_R1	0	0	0	0	0	0	0	0	0	0	0	0	0
NumReadsTruncated_25pct_R2	0	0	0	0	0	0	0	0	0	0	0	0	0
NumReadsTruncated_50pct_R1	32	30	19	17	73	13	31	33	40	1402	1093	988	1143
NumReadsTruncated_50pct_R2	29	32	27	28	71	32	47	35	28	4241	3596	4022	3867
NumReadsTruncated_75pct_R1	9283	12112	6178	5998	20902	10759	12659	9862	11036	587071	511601	622631	560580
NumReadsTruncated_75pct_R2	9378	12208	6182	5989	21026	10812	12883	9926	11025	13732579	12041877	14823484	13143566
READ_LENGTH	51	51	51	51	51	51	51	51	51	51	51	51	51
COMPLETED_WITHOUT_WARNING	1	1	1	1	1	1	1	1	1	1	1	1	1
QoRTs_initTimeStamp	1744647731916	1744647725085	1744647725076	1744647725059	1744647725011	1744647724933	1744647717224	1744647725126	1744647725133	1744647736228	1744647725123	1744647725126	1744647725104
QoRTs_samDoneTimeStamp	1744648356877	1744648664035	1744648269807	1744648246364	1744648950575	1744648376306	1744648569887	1744648565906	1744648627598	1744648380845	1744648407686	1744648513450	1744648440422
QoRTs_majorVer	1	1	1	1	1	1	1	1	1	1	1	1	1
QoRTs_minorVer	3	3	3	3	3	3	3	3	3	3	3	3	3
QoRTs_patchVer	6	6	6	6	6	6	6	6	6	6	6	6	6
QoRTs_compileTimeStamp	1537888906	1537888906	1537888906	1537888906	1537888906	1537888906	1537888906	1537888906	1537888906	1537888906	1537888906	1537888906	1537888906
COMPLETED_WITHOUT_ERROR	1	1	1	1	1	1	1	1	1	1	1	1	1
SpliceLoci_Known_Covered	70939	71451	62143	64403	74231	66380	70723	68093	67577	61656	61539	65777	63660
SpliceLoci_Novel_Covered	4538	5496	3337	3134	6545	4390	5174	4289	4691	2433	2259	2554	2338
SpliceLoci_Covered	75477	76947	65480	67537	80776	70770	75897	72382	72268	64089	63798	68331	65998
InsertSize_Mean	215.14	215.71	213.78	215.25	230.45	215.18	228.39	226.24	230.24	289.19	293.81	255.14	269.74
InsertSize_Median	173	161	168	172	171	155	176	168	176	177	185	182	170
GC_byPair_Mean	46.37	47.06	46.69	46.44	46.38	47.77	46.59	47.13	46.77	33.54	33.73	34.83	33.72
GC_byPair_Median	47	47	47	47	47	48	47	48	47	34	34	35	34
GC_byRead_Mean	23.18	23.53	23.34	23.22	23.19	23.88	23.3	23.57	23.39	16.77	16.87	17.41	16.86
GC_byRead_Median	24	24	24	24	24	24	24	24	24	17	17	18	17
GeneBodyCoverage_Overall_Mean	0.48	0.48	0.48	0.48	0.48	0.47	0.48	0.48	0.48	0.5	0.5	0.48	0.5
GeneBodyCoverage_Overall_Median	0.49	0.49	0.49	0.49	0.49	0.46	0.49	0.49	0.49	0.51	0.49	0.49	0.51
GeneBodyCoverage_LowExpress_Mean	0.5	0.49	0.5	0.5	0.5	0.49	0.5	0.5	0.5	0.52	0.51	0.5	0.52
GeneBodyCoverage_LowExpress_Median	0.49	0.49	0.49	0.49	0.51	0.49	0.51	0.49	0.49	0.54	0.51	0.51	0.54
GeneBodyCoverage_UMQuartile_Mean	0.48	0.47	0.48	0.48	0.48	0.47	0.48	0.48	0.48	0.51	0.5	0.48	0.51
GeneBodyCoverage_UMQuartile_Median	0.49	0.46	0.46	0.49	0.49	0.46	0.49	0.49	0.49	0.51	0.49	0.49	0.51
geneDiversityProfile_top1count	333996	396630	268178	198278	569628	615580	579898	1453681	801111	513024	393917	656408	491757
geneDiversityProfile_top10count	1680998	1947406	1378766	1061225	2895798	2412387	2528332	2891374	2588936	2080222	2046415	2741810	2383900
geneDiversityProfile_top100count	3655909	4652978	2717249	2398337	6362798	4653411	5107312	4834207	4717521	3755604	3510036	4790793	4006268
geneDiversityProfile_top1000count	8239196	10864199	5855723	5510220	14529762	9690402	11007171	9316108	9694468	8161937	7225414	9303989	7981273
geneDiversityProfile_top1pct	0.02	0.02	0.03	0.02	0.02	0.04	0.03	0.1	0.05	0.04	0.03	0.05	0.04
geneDiversityProfile_top10pct	0.13	0.11	0.15	0.12	0.12	0.16	0.14	0.21	0.17	0.16	0.18	0.19	0.19
geneDiversityProfile_top100pct	0.27	0.26	0.3	0.27	0.27	0.31	0.29	0.34	0.32	0.28	0.3	0.33	0.31
geneDiversityProfile_top1000pct	0.62	0.62	0.64	0.62	0.62	0.65	0.63	0.66	0.65	0.61	0.62	0.65	0.63
overlapMismatchRate.byMinQual.noIndel_2	0	0	0	0	0	0	0	0	0	0	0	0	0
overlapMismatchRate.byMinQual.noIndel_12	12.871690853582	12.4177881210159	12.19723183391	12.020967094703	14.3037484081723	11.8773723053162	13.7662049685998	13.4050549843896	13.5365220223789	NA	NA	NA	NA
overlapMismatchRate.byMinQual.noIndel_24	3.17862455105027	3.18076817523395	2.94266496881836	2.60095256321835	3.83134920969158	3.01710794297352	3.39465850449324	3.50371153352324	3.1683214444709	NA	NA	NA	NA
overlapMismatchRate.byMinQual.noIndel_40	2.02482700152105	2.19893491517616	1.86319765904336	1.59686349889947	2.26029332442915	2.10963568046552	1.98916224376933	2.18253548225772	1.78264657183764	NA	NA	NA	NA
overlapMismatchRate.byMinQual.noIndel_14	NA	NA	NA	NA	NA	NA	NA	NA	NA	18.060551685612	17.5151645223599	16.4787798408488	15.2493213547053
overlapMismatchRate.byMinQual.noIndel_21	NA	NA	NA	NA	NA	NA	NA	NA	NA	8.453418230563	7.88444015650962	8.60543369890329	6.68038922155689
overlapMismatchRate.byMinQual.noIndel_27	NA	NA	NA	NA	NA	NA	NA	NA	NA	11.6268980477223	11.3386423966629	10.1889396945906	9.94412664626846
overlapMismatchRate.byMinQual.noIndel_32	NA	NA	NA	NA	NA	NA	NA	NA	NA	7.4967007963595	7.44320194302484	7.95935060793855	6.37188705717292
overlapMismatchRate.byMinQual.noIndel_36	NA	NA	NA	NA	NA	NA	NA	NA	NA	4.23493307200753	3.97467692526247	3.52824044021178	3.44947325739827
