## Supplemental Data Set 2 for "The *glp-1* 3ʹ untranslated region regulates germline proliferation and promotes reproductive fecundity through multiple mechanisms": multiqc_general_stats.txt

Sample	Samtools: flagstat_mqc-generalstats-samtools_flagstat-flagstat_total	Samtools: flagstat_mqc-generalstats-samtools_flagstat-mapped_passed	Samtools: flagstat_mqc-generalstats-samtools_flagstat-mapped_passed_pct
glp1_GBM1	23.485937999999997	23.485937999999997	100.0
glp1_GBM2	62.791297	62.791297	100.0
glp1_GBM3	42.46065	42.46065	100.0
glp1_PAMctl1	35.982864	35.982864	100.0
glp1_PAMctl2	46.581005999999995	46.581005999999995	100.0
glp1_PAMctl3	25.377067	25.377067	100.0
glp1_PREs1	49.216935	49.216935	100.0
glp1_PREs2	43.712607	43.712607	100.0
glp1_PREs3	44.110167999999994	44.110167999999994	100.0
glp1_ctl1	40.712320999999996	40.712320999999996	100.0
glp1_ctl2	36.622121	36.622121	100.0
glp1_delUTR1	38.921971	38.921971	100.0
glp1_delUTR2	31.950459	31.950459	100.0
