## Supplemental Data Set 2 for "The *glp-1* 3ʹ untranslated region regulates germline proliferation and promotes reproductive fecundity through multiple mechanisms": samtools-flagstat-dp_Percentage_of_total.txt

Sample	Total Reads	Total Passed QC	Mapped	Secondary Alignments	Duplicates	Paired in Sequencing	Properly Paired	Self and mate mapped	Singletons	Mate mapped to diff chr	Diff chr (mapQ >= 5)
glp1_GBM1	100.0	100.0	100.0	16.342132045141224	0.0	83.65786795485877	83.65778705538608	83.65778705538608	8.089947269723696e-05	0.0	0.0
glp1_GBM2	100.0	100.0	100.0	16.410584734378077	0.0	83.58941526562192	83.58930697035929	83.58930697035929	0.00010829526263806908	0.0	0.0
glp1_GBM3	100.0	100.0	100.0	20.43979543412548	0.0	79.56020456587453	79.5600868097874	79.5600868097874	0.00011775608710653276	0.0	0.0
glp1_PAMctl1	100.0	100.0	100.0	17.383566244198907	0.0	82.6164337558011	82.61634760368158	82.61634760368158	8.615211952000263e-05	0.0	0.0
glp1_PAMctl2	100.0	100.0	100.0	16.474826670767907	0.0	83.52517332923209	83.52509604451221	83.52509604451221	7.728471987058416e-05	0.0	0.0
glp1_PAMctl3	100.0	100.0	100.0	18.46395014837609	0.0	81.5360498516239	81.53598680257258	81.53598680257258	6.304905133441938e-05	0.0	0.0
glp1_PREs1	100.0	100.0	100.0	19.67466889191698	0.0	80.32533110808302	80.32522951703514	80.32522951703514	0.00010159104787813381	0.0	0.0
glp1_PREs2	100.0	100.0	100.0	24.011402477093164	0.0	75.98859752290683	75.98851745447257	75.98851745447257	8.006843426199677e-05	0.0	0.0
glp1_PREs3	100.0	100.0	100.0	21.692574374234983	0.0	78.30742562576502	78.30733721077644	78.30733721077644	8.841498858041075e-05	0.0	0.0
glp1_ctl1	100.0	100.0	100.0	20.230209916059565	0.0	79.76979008394044	79.76881003664714	79.76881003664714	0.000980047293299736	0.0	0.0
glp1_ctl2	100.0	100.0	100.0	22.548997093860294	0.0	77.4510029061397	77.44844707383278	77.44844707383278	0.00255583230692728	0.0	0.0
glp1_delUTR1	100.0	100.0	100.0	24.32398657303352	0.0	75.67601342696648	75.67273507294891	75.67273507294891	0.003278354017580456	0.0	0.0
glp1_delUTR2	100.0	100.0	100.0	18.660927531588825	0.0	81.33907246841117	81.33564528759977	81.33564528759977	0.0034271808113930384	0.0	0.0
