## Supplemental Data Set 2 for "The *glp-1* 3ʹ untranslated region regulates germline proliferation and promotes reproductive fecundity through multiple mechanisms": samtools-flagstat-dp_Read_counts.txt

Sample	Total Reads	Total Passed QC	Mapped	Secondary Alignments	Duplicates	Paired in Sequencing	Properly Paired	Self and mate mapped	Singletons	Mate mapped to diff chr	Diff chr (mapQ >= 5)
glp1_GBM1	23485938	23485938	23485938	3838103	0	19647835	19647816	19647816	19	0	0
glp1_GBM2	62791297	62791297	62791297	10304419	0	52486878	52486810	52486810	68	0	0
glp1_GBM3	42460650	42460650	42460650	8678870	0	33781780	33781730	33781730	50	0	0
glp1_PAMctl1	35982864	35982864	35982864	6255105	0	29727759	29727728	29727728	31	0	0
glp1_PAMctl2	46581006	46581006	46581006	7674140	0	38906866	38906830	38906830	36	0	0
glp1_PAMctl3	25377067	25377067	25377067	4685609	0	20691458	20691442	20691442	16	0	0
glp1_PREs1	49216935	49216935	49216935	9683269	0	39533666	39533616	39533616	50	0	0
glp1_PREs2	43712607	43712607	43712607	10496010	0	33216597	33216562	33216562	35	0	0
glp1_PREs3	44110168	44110168	44110168	9568631	0	34541537	34541498	34541498	39	0	0
glp1_ctl1	40712321	40712321	40712321	8236188	0	32476133	32475734	32475734	399	0	0
glp1_ctl2	36622121	36622121	36622121	8257921	0	28364200	28363264	28363264	936	0	0
glp1_delUTR1	38921971	38921971	38921971	9467375	0	29454596	29453320	29453320	1276	0	0
glp1_delUTR2	31950459	31950459	31950459	5962252	0	25988207	25987112	25987112	1095	0	0
