## Supplemental Data Set 2 for "The *glp-1* 3ʹ untranslated region regulates germline proliferation and promotes reproductive fecundity through multiple mechanisms": samtools-idxstats-mapped-reads-plot_Normalised_Counts.txt

Sample	0	1	2	3	4	5	6
glp1_GBM1	('V', 0.13794330888551268)	('X', 0.12798207165496223)	('IV', 0.17915558663230738)	('II', 0.12204592382045801)	('I', 0.23740623005987668)	('III', 0.1630434773352463)	('MtDNA', 0.03242340161163672)
glp1_GBM2	('V', 0.1344829682368243)	('X', 0.11879144652801167)	('IV', 0.1769141032394983)	('II', 0.12288101008647744)	('I', 0.2511762099769973)	('III', 0.16074033317069403)	('MtDNA', 0.035013928761497)
glp1_GBM3	('V', 0.12637152280994285)	('X', 0.14992601385047097)	('IV', 0.16973925269632)	('II', 0.10798174309625501)	('I', 0.2923631173804452)	('III', 0.1449319546450655)	('MtDNA', 0.008686395521500495)
glp1_PAMctl1	('V', 0.1327531627276806)	('X', 0.11574453884493463)	('IV', 0.17275125737628888)	('II', 0.12081181197805711)	('I', 0.26507873303247903)	('III', 0.15729356618194706)	('MtDNA', 0.0355669298586127)
glp1_PAMctl2	('V', 0.1368510375237495)	('X', 0.131119516826236)	('IV', 0.18274933778802457)	('II', 0.1240876163129667)	('I', 0.2410669061119032)	('III', 0.16433601713110274)	('MtDNA', 0.019789568306017264)
glp1_PAMctl3	('V', 0.12644302038529512)	('X', 0.13777057057066525)	('IV', 0.16786128199921607)	('II', 0.11461115660056381)	('I', 0.2766536416521263)	('III', 0.15131547708015272)	('MtDNA', 0.025344851711980743)
glp1_PREs1	('V', 0.13062054758184352)	('X', 0.12721005483173628)	('IV', 0.1640174667520438)	('II', 0.11411663485343003)	('I', 0.28714567455287493)	('III', 0.14751424484275585)	('MtDNA', 0.029375376585315603)
glp1_PREs2	('V', 0.1089837995706822)	('X', 0.10823088176827339)	('IV', 0.13882214803614892)	('II', 0.09599896432624117)	('I', 0.40236353324797125)	('III', 0.12451638951664448)	('MtDNA', 0.02108428353403859)
glp1_PREs3	('V', 0.11980831721157807)	('X', 0.137058965633502)	('IV', 0.15278146299510806)	('II', 0.10557207580800872)	('I', 0.32382365898039656)	('III', 0.1375149375989681)	('MtDNA', 0.0234405817724385)
glp1_ctl1	('V', 0.13020709381810974)	('X', 0.19637856068191248)	('IV', 0.16495998840252807)	('II', 0.10756726446522172)	('I', 0.2415586917778527)	('III', 0.13817566431547834)	('MtDNA', 0.02115273653889691)
glp1_ctl2	('V', 0.17162733420055054)	('X', 0.18846904033766915)	('IV', 0.15215202855126825)	('II', 0.10563355956363095)	('I', 0.20096525812909635)	('III', 0.13601503309980326)	('MtDNA', 0.045137746117981534)
glp1_delUTR1	('V', 0.1986227007876862)	('X', 0.15542280733933028)	('IV', 0.14981512626891377)	('II', 0.11497161847225054)	('I', 0.1971505502637572)	('III', 0.14217830849316443)	('MtDNA', 0.04183888837489756)
glp1_delUTR2	('V', 0.1357512266099213)	('X', 0.17179653037222406)	('IV', 0.1629438562995292)	('II', 0.11996037365222202)	('I', 0.2199954936484637)	('III', 0.147771648601355)	('MtDNA', 0.041780870816284676)
