## Supplemental Data Set 2 for "The *glp-1* 3ʹ untranslated region regulates germline proliferation and promotes reproductive fecundity through multiple mechanisms": samtools-idxstats-mapped-reads-plot_Observed_over_Expected_Counts.txt

Sample	0	1	2	3	4	5	6
glp1_GBM1	('V', 0.6611412246577589)	('X', 0.7243582240294186)	('IV', 1.0270403924948517)	('II', 0.8010477921037652)	('I', 1.579613245457439)	('III', 1.1862506973567684)	('MtDNA', 235.72758125334536)
glp1_GBM2	('V', 0.6445563400940167)	('X', 0.6723407437011892)	('IV', 1.0141907011913587)	('II', 0.8065288765076581)	('I', 1.671233598728205)	('III', 1.1694937781842483)	('MtDNA', 254.56146878069603)
glp1_GBM3	('V', 0.6056794202448351)	('X', 0.8485574559327462)	('IV', 0.9730596292751849)	('II', 0.7087376143919335)	('I', 1.945276046803416)	('III', 1.054477217223961)	('MtDNA', 63.15262755645953)
glp1_PAMctl1	('V', 0.6362656463157185)	('X', 0.6550957295397881)	('IV', 0.9903264671497998)	('II', 0.7929477053854357)	('I', 1.7637358450179403)	('III', 1.1444162356118446)	('MtDNA', 258.58194795851136)
glp1_PAMctl2	('V', 0.6559061347385077)	('X', 0.7421156660122343)	('IV', 1.0476421926780173)	('II', 0.8144484302576858)	('I', 1.6039700299346262)	('III', 1.1956547916465594)	('MtDNA', 143.87593031420457)
glp1_PAMctl3	('V', 0.6060220972105421)	('X', 0.7797595751624748)	('IV', 0.9622938373838833)	('II', 0.7522497357666851)	('I', 1.8407510057655878)	('III', 1.1009216261876171)	('MtDNA', 184.26446006040575)
glp1_PREs1	('V', 0.62604434743117)	('X', 0.71998873127343)	('IV', 0.9402585015378639)	('II', 0.749003944827599)	('I', 1.9105611120025547)	('III', 1.0732651110903875)	('MtDNA', 213.56755080186826)
glp1_PREs2	('V', 0.5223427167157357)	('X', 0.6125696223621396)	('IV', 0.7958219784607814)	('II', 0.6300887076811429)	('I', 2.677178128169802)	('III', 0.9059402823748256)	('MtDNA', 153.28888743600774)
glp1_PREs3	('V', 0.5742229775797913)	('X', 0.7757320040985857)	('IV', 0.8758461662849264)	('II', 0.6929217755623305)	('I', 2.1546028543097484)	('III', 1.0005134415057277)	('MtDNA', 170.41986249848182)
glp1_ctl1	('V', 0.6240627266486704)	('X', 1.1114715023249757)	('IV', 0.9456616699460866)	('II', 0.7060171860329181)	('I', 1.6072421898592584)	('III', 1.0053206717061174)	('MtDNA', 153.78656073562183)
glp1_ctl2	('V', 0.8225836166672924)	('X', 1.0667048718478036)	('IV', 0.8722378244497493)	('II', 0.6933253238755367)	('I', 1.3371484966398304)	('III', 0.9896006298607432)	('MtDNA', 328.1645720910605)
glp1_delUTR1	('V', 0.9519682883103144)	('X', 0.8796684351344353)	('IV', 0.8588411278554238)	('II', 0.7546156254040729)	('I', 1.311766841448555)	('III', 1.0344425938133606)	('MtDNA', 304.1809146700895)
glp1_delUTR2	('V', 0.6506349088970005)	('X', 0.9723411101699833)	('IV', 0.9341038438949507)	('II', 0.7873592943212032)	('I', 1.4637686450790088)	('III', 1.0751378961482811)	('MtDNA', 303.75911010664936)
