## Supplemental Data Set 2 for "The *glp-1* 3ʹ untranslated region regulates germline proliferation and promotes reproductive fecundity through multiple mechanisms": samtools-idxstats-mapped-reads-plot_Raw_Counts.txt

Sample	0	1	2	3	4	5	6
glp1_GBM1	('V', 3239728)	('X', 3005779)	('IV', 4207637)	('II', 2866363)	('I', 5575708)	('III', 3829229)	('MtDNA', 761494)
glp1_GBM2	('V', 8444360)	('X', 7459069)	('IV', 11108666)	('II', 7715858)	('I', 15771680)	('III', 10093094)	('MtDNA', 2198570)
glp1_GBM3	('V', 5365817)	('X', 6365956)	('IV', 7207239)	('II', 4584975)	('I', 12413928)	('III', 6153905)	('MtDNA', 368830)
glp1_PAMctl1	('V', 4776839)	('X', 4164820)	('IV', 6216085)	('II', 4347155)	('I', 9538292)	('III', 5659873)	('MtDNA', 1279800)
glp1_PAMctl2	('V', 6374659)	('X', 6107679)	('IV', 8512648)	('II', 5780126)	('I', 11229139)	('III', 7654937)	('MtDNA', 921818)
glp1_PAMctl3	('V', 3208753)	('X', 3496213)	('IV', 4259827)	('II', 2908495)	('I', 7020658)	('III', 3839943)	('MtDNA', 643178)
glp1_PREs1	('V', 6428743)	('X', 6260889)	('IV', 8072437)	('II', 5616471)	('I', 14132430)	('III', 7260199)	('MtDNA', 1445766)
glp1_PREs2	('V', 4763966)	('X', 4731054)	('IV', 6068278)	('II', 4196365)	('I', 17588359)	('III', 5442936)	('MtDNA', 921649)
glp1_PREs3	('V', 5284765)	('X', 6045694)	('IV', 6739216)	('II', 4656802)	('I', 14283916)	('III', 6065807)	('MtDNA', 1033968)
glp1_ctl1	('V', 5301033)	('X', 7995027)	('IV', 6715904)	('II', 4379313)	('I', 9834415)	('III', 5625452)	('MtDNA', 861177)
glp1_ctl2	('V', 6285357)	('X', 6902136)	('IV', 5572130)	('II', 3868525)	('I', 7359774)	('III', 4981159)	('MtDNA', 1653040)
glp1_delUTR1	('V', 7730787)	('X', 6049362)	('IV', 5831100)	('II', 4474922)	('I', 7673488)	('III', 5533860)	('MtDNA', 1628452)
glp1_delUTR2	('V', 4337314)	('X', 5488978)	('IV', 5206131)	('II', 3832789)	('I', 7028957)	('III', 4721372)	('MtDNA', 1334918)
