## Supplemental Data Set 2 for "The *glp-1* 3ʹ untranslated region regulates germline proliferation and promotes reproductive fecundity through multiple mechanisms": multiqc_general_stats.txt

Sample	Samtools: stats_mqc-generalstats-samtools_stats-error_rate	Samtools: stats_mqc-generalstats-samtools_stats-non_primary_alignments	Samtools: stats_mqc-generalstats-samtools_stats-reads_mapped	Samtools: stats_mqc-generalstats-samtools_stats-reads_mapped_percent	Samtools: stats_mqc-generalstats-samtools_stats-reads_properly_paired_percent	Samtools: stats_mqc-generalstats-samtools_stats-reads_MQ0_percent	Samtools: stats_mqc-generalstats-samtools_stats-raw_total_sequences
glp1_GBM1	0.0	3.838103	19.647835	100.0	99.99990329723352	0.5168406595434052	19.647835
glp1_GBM2	0.0	10.304419	52.486878	100.0	99.99987044380883	0.5383993309718288	52.486878
glp1_GBM3	0.0	8.67887	33.78178	100.0	99.9998519912213	0.5613440144361843	33.78178
glp1_PAMctl1	0.0	6.2551049999999995	29.727759	100.0	99.99989572036021	0.5507344162740285	29.727759
glp1_PAMctl2	0.0	7.6741399999999995	38.906866	100.0	99.99990747134451	0.5587522778113251	38.906866
glp1_PAMctl3	0.0	4.6856089999999995	20.691458	100.0	99.99992267340465	0.5275945271715506	20.691458
glp1_PREs1	0.0	9.683269	39.533666	100.0	99.99987352551621	0.559975894975184	39.533666
glp1_PREs2	0.0	10.49601	33.216597	100.0	99.99989463098824	0.5387246622524277	33.216597
glp1_PREs3	0.0	9.568631	34.541537	100.0	99.99988709245915	0.5586433516261885	34.541537
glp1_ctl1	0.0	8.236188	32.476133	100.0	99.99877140545027	0.47349849195407595	32.476133
glp1_ctl2	0.0	8.257921	28.3642	100.0	99.99670006557562	0.5751863264255647	28.3642
glp1_delUTR1	0.0	9.467374999999999	29.454596	100.0	99.99566790866865	0.7179626568295149	29.454596
glp1_delUTR2	0.0	5.962251999999999	25.988207	100.0	99.99578655041496	0.44043823415751615	25.988207
