## Supplemental Data Set 2 for "The *glp-1* 3ʹ untranslated region regulates germline proliferation and promotes reproductive fecundity through multiple mechanisms": samtools-stats-dp.txt

Sample	Total sequences	Mapped &amp; paired	Properly paired	Duplicated	QC Failed	Reads MQ0	Mapped bases (CIGAR)	Bases Trimmed	Duplicated bases	Diff chromosomes	Other orientation	Inward pairs	Outward pairs
glp1_GBM1	19.647835	19.647816	19.647816	0.0	0.0	0.101548	987.046174	0.0	0.0	0.0	0.0	9.817302999999999	0.006605
glp1_GBM2	52.486878	52.48681	52.48681	0.0	0.0	0.282589	2634.379263	0.0	0.0	0.0	0.0	26.221203	0.022202
glp1_GBM3	33.78178	33.781729999999996	33.781729999999996	0.0	0.0	0.189632	1696.837313	0.0	0.0	0.0	0.0	16.877488	0.013377
glp1_PAMctl1	29.727759	29.727728	29.727728	0.0	0.0	0.163721	1493.239278	0.0	0.0	0.0	0.0	14.854293	0.009571
glp1_PAMctl2	38.906866	38.90683	38.90683	0.0	0.0	0.217393	1954.276118	0.0	0.0	0.0	0.0	19.439877	0.013538
glp1_PAMctl3	20.691458	20.691442	20.691442	0.0	0.0	0.109167	1039.434726	0.0	0.0	0.0	0.0	10.339062	0.006659
glp1_PREs1	39.533666	39.533615999999995	39.533615999999995	0.0	0.0	0.221379	1985.408342	0.0	0.0	0.0	0.0	19.753192	0.013616
glp1_PREs2	33.216597	33.216561999999996	33.216561999999996	0.0	0.0	0.178946	1668.641455	0.0	0.0	0.0	0.0	16.597768	0.010513
glp1_PREs3	34.541537	34.541498	34.541498	0.0	0.0	0.192964	1734.831445	0.0	0.0	0.0	0.0	17.25876	0.011989
glp1_ctl1	32.476133	32.475733999999996	32.475733999999996	0.0	0.0	0.153774	1193.9058049999999	0.0	0.0	0.0	0.0	16.235664	0.002203
glp1_ctl2	28.3642	28.363263999999997	28.363263999999997	0.0	0.0	0.163147	1041.881388	0.0	0.0	0.0	0.0	14.176924999999999	0.004706999999999999
glp1_delUTR1	29.454596	29.453319999999998	29.453319999999998	0.0	0.0	0.211473	1081.905115	0.0	0.0	0.0	0.0	14.721769	0.0048909999999999995
glp1_delUTR2	25.988207	25.987112	25.987112	0.0	0.0	0.114462	955.0476299999999	0.0	0.0	0.0	0.0	12.990452	0.003104
