## Supplemental Data Set 2 for "The *glp-1* 3ʹ untranslated region regulates germline proliferation and promotes reproductive fecundity through multiple mechanisms": samtools_alignment_plot.txt

Sample	Mapped (with MQ>0)	MQ0
glp1_GBM1	19546287	101548
glp1_GBM2	52204289	282589
glp1_GBM3	33592148	189632
glp1_PAMctl1	29564038	163721
glp1_PAMctl2	38689473	217393
glp1_PAMctl3	20582291	109167
glp1_PREs1	39312287	221379
glp1_PREs2	33037651	178946
glp1_PREs3	34348573	192964
glp1_ctl1	32322359	153774
glp1_ctl2	28201053	163147
glp1_delUTR1	29243123	211473
glp1_delUTR2	25873745	114462
