## Supplemental Data Set 2 for "The *glp-1* 3ʹ untranslated region regulates germline proliferation and promotes reproductive fecundity through multiple mechanisms": multiqc_general_stats.txt

Sample	STAR_mqc-generalstats-star-uniquely_mapped_percent	STAR_mqc-generalstats-star-uniquely_mapped
glp1_GBM1	38.15	9.205195999999999
glp1_GBM2	88.79	24.524928
glp1_GBM3	50.64	15.302092
glp1_PAMctl1	41.35	13.853539999999999
glp1_PAMctl2	71.56	18.175423
glp1_PAMctl3	45.62	9.503418
glp1_PREs1	54.29	18.111328999999998
glp1_PREs2	68.52	14.543071999999999
glp1_PREs3	68.48	15.514719999999999
glp1_ctl1	89.19	14.823846
glp1_ctl2	90.39	13.144404
glp1_delUTR1	90.15	13.73374
glp1_delUTR2	89.94	12.042876999999999
