## Supplemental Data Set 2 for "The *glp-1* 3ʹ untranslated region regulates germline proliferation and promotes reproductive fecundity through multiple mechanisms": multiqc_sources.txt

Module	Section	Sample Name	Source
STAR	SummaryLog	glp1_PAMctl1	/pi/hira.goel-umw/Kai/OneStopRNAseq/users/639/Peren_Alldata_041425_03.33.45-04.14.2025/analysis_1/mapped_reads/glp1_PAMctl1.Log.final.out
STAR	SummaryLog	glp1_PAMctl2	/pi/hira.goel-umw/Kai/OneStopRNAseq/users/639/Peren_Alldata_041425_03.33.45-04.14.2025/analysis_1/mapped_reads/glp1_PAMctl2.Log.final.out
STAR	SummaryLog	glp1_PAMctl3	/pi/hira.goel-umw/Kai/OneStopRNAseq/users/639/Peren_Alldata_041425_03.33.45-04.14.2025/analysis_1/mapped_reads/glp1_PAMctl3.Log.final.out
STAR	SummaryLog	glp1_GBM1	/pi/hira.goel-umw/Kai/OneStopRNAseq/users/639/Peren_Alldata_041425_03.33.45-04.14.2025/analysis_1/mapped_reads/glp1_GBM1.Log.final.out
STAR	SummaryLog	glp1_GBM2	/pi/hira.goel-umw/Kai/OneStopRNAseq/users/639/Peren_Alldata_041425_03.33.45-04.14.2025/analysis_1/mapped_reads/glp1_GBM2.Log.final.out
STAR	SummaryLog	glp1_GBM3	/pi/hira.goel-umw/Kai/OneStopRNAseq/users/639/Peren_Alldata_041425_03.33.45-04.14.2025/analysis_1/mapped_reads/glp1_GBM3.Log.final.out
STAR	SummaryLog	glp1_PREs1	/pi/hira.goel-umw/Kai/OneStopRNAseq/users/639/Peren_Alldata_041425_03.33.45-04.14.2025/analysis_1/mapped_reads/glp1_PREs1.Log.final.out
STAR	SummaryLog	glp1_PREs2	/pi/hira.goel-umw/Kai/OneStopRNAseq/users/639/Peren_Alldata_041425_03.33.45-04.14.2025/analysis_1/mapped_reads/glp1_PREs2.Log.final.out
STAR	SummaryLog	glp1_PREs3	/pi/hira.goel-umw/Kai/OneStopRNAseq/users/639/Peren_Alldata_041425_03.33.45-04.14.2025/analysis_1/mapped_reads/glp1_PREs3.Log.final.out
STAR	SummaryLog	glp1_delUTR1	/pi/hira.goel-umw/Kai/OneStopRNAseq/users/639/Peren_Alldata_041425_03.33.45-04.14.2025/analysis_1/mapped_reads/glp1_delUTR1.Log.final.out
STAR	SummaryLog	glp1_delUTR2	/pi/hira.goel-umw/Kai/OneStopRNAseq/users/639/Peren_Alldata_041425_03.33.45-04.14.2025/analysis_1/mapped_reads/glp1_delUTR2.Log.final.out
STAR	SummaryLog	glp1_ctl1	/pi/hira.goel-umw/Kai/OneStopRNAseq/users/639/Peren_Alldata_041425_03.33.45-04.14.2025/analysis_1/mapped_reads/glp1_ctl1.Log.final.out
STAR	SummaryLog	glp1_ctl2	/pi/hira.goel-umw/Kai/OneStopRNAseq/users/639/Peren_Alldata_041425_03.33.45-04.14.2025/analysis_1/mapped_reads/glp1_ctl2.Log.final.out
