## Supplemental Data Set 2 for "The *glp-1* 3ʹ untranslated region regulates germline proliferation and promotes reproductive fecundity through multiple mechanisms": star_alignment_plot.txt

Sample	Uniquely mapped	Mapped to multiple loci	Mapped to too many loci	Unmapped: too short	Unmapped: other
glp1_GBM1	9205196	618731	1	14304233	2413
glp1_GBM2	24524928	1718545	5	1372454	5523
glp1_GBM3	15302092	1588823	9	13324094	3022
glp1_PAMctl1	13853540	1010355	0	18635039	3350
glp1_PAMctl2	18175423	1278028	5	5942340	2541
glp1_PAMctl3	9503418	842319	1	10485668	2083
glp1_PREs1	18111329	1655529	4	13588043	3336
glp1_PREs2	14543072	2065244	5	4610475	4243
glp1_PREs3	15514720	1756068	8	5381514	4530
glp1_ctl1	14823846	1414420	3	378528	3320
glp1_ctl2	13144404	1038164	4	356452	2910
glp1_delUTR1	13733740	994196	5	501611	4574
glp1_delUTR2	12042877	951774	6	392579	2671
