## Supplemental Data Set 2 for "The *glp-1* 3ʹ untranslated region regulates germline proliferation and promotes reproductive fecundity through multiple mechanisms": COUNT.xlsx (part 1 of 3)

### Sheet: Sheet 1
Gene	Name	Type	Chr	Start	End	glp1_PAMctl1:COUNT	glp1_PAMctl2:COUNT	glp1_PAMctl3:COUNT	glp1_GBM1:COUNT	glp1_GBM2:COUNT	glp1_GBM3:COUNT	glp1_PREs1:COUNT	glp1_PREs2:COUNT	glp1_PREs3:COUNT	glp1_delUTR1:COUNT	glp1_delUTR2:COUNT	glp1_ctl1:COUNT	glp1_ctl2:COUNT
WBGene00014450	MTCE.1	tRNA	MtDNA	1	55	0	0	0	0	0	0	0	0	0	0	0	0	0
WBGene00014451	MTCE.2	tRNA	MtDNA	58	111	0	0	0	0	0	0	0	0	0	0	0	0	0
WBGene00010957	nduo-6	protein_coding	MtDNA	113	549	1102	1498	537	676	1947	1034	1512	1149	781	1981	1457	494	3147
WBGene00010958	ndfl-4	protein_coding	MtDNA	549	783	114	148	70	71	232	109	153	129	80	300	220	40	421
WBGene00014452	MTCE.5	tRNA	MtDNA	785	840	0	1	0	0	0	0	0	1	0	0	0	0	1
WBGene00014453	MTCE.6	tRNA	MtDNA	842	896	0	0	0	0	0	0	0	0	0	0	0	0	0
WBGene00014454	MTCE.7	rRNA	MtDNA	898	1593	334070	255182	165894	198338	569824	109545	362145	235425	256842	513148	367852	263863	481597
WBGene00014455	MTCE.8	tRNA	MtDNA	1595	1646	0	0	0	0	1	0	0	0	0	1	0	0	1
WBGene00014456	MTCE.9	tRNA	MtDNA	1648	1702	0	0	0	0	0	0	0	0	0	0	0	0	0
WBGene00014457	MTCE.10	tRNA	MtDNA	1707	1761	0	0	0	0	0	0	0	0	0	0	0	0	0
WBGene00010959	nduo-1	protein_coding	MtDNA	1763	2635	6570	6450	3347	3785	11326	3241	7932	5107	5839	4571	5124	5782	6728
WBGene00010960	atp-6	protein_coding	MtDNA	2634	3235	9095	5068	4699	5635	16308	2816	11102	7588	8157	13668	11338	2922	19793
WBGene00014458	MTCE.13	tRNA	MtDNA	3244	3305	0	0	0	0	0	0	0	1	0	0	0	0	0
WBGene00014459	MTCE.14	tRNA	MtDNA	3307	3360	1	1	1	1	1	0	1	0	2	0	0	2	1
WBGene00014460	MTCE.15	tRNA	MtDNA	3362	3416	0	1	0	0	3	0	1	0	0	2	0	0	1
WBGene00010961	nduo-2	protein_coding	MtDNA	3389	4269	690	662	395	435	1488	486	1046	704	764	923	883	329	1199
WBGene00014461	MTCE.17	tRNA	MtDNA	4269	4328	0	0	0	0	0	0	0	0	0	0	0	0	0
WBGene00014462	MTCE.18	tRNA	MtDNA	4330	4383	0	0	0	0	1	0	0	1	0	0	0	0	0
WBGene00014463	MTCE.19	tRNA	MtDNA	4385	4438	0	0	0	0	0	0	0	0	1	2	0	0	0
WBGene00014464	MTCE.20	tRNA	MtDNA	4447	4502	0	0	0	0	0	0	0	0	0	0	0	0	0
WBGene00000829	ctb-1	protein_coding	MtDNA	4504	5621	24153	20942	12185	13891	40448	8438	29096	19405	21176	15527	15747	16563	19438
WBGene00014465	MTCE.22	tRNA	MtDNA	5621	5676	0	0	0	0	0	0	0	1	1	0	0	0	0
WBGene00010962	ctc-3	protein_coding	MtDNA	5678	6449	15505	12019	7915	9186	28092	4715	20449	12801	14000	11572	11584	6850	15967
WBGene00014466	MTCE.24	tRNA	MtDNA	6450	6504	2	3	3	0	11	6	7	0	0	0	0	0	1
WBGene00010963	nduo-4	protein_coding	MtDNA	6506	7808	5440	4508	2931	3397	9535	1720	7062	4535	5267	3963	4179	4487	5050
WBGene00010964	ctc-1	protein_coding	MtDNA	7827	9428	53216	48688	28077	32860	96867	20282	71777	44813	50717	32028	36756	30038	42769
WBGene00014467	MTCE.27	tRNA	MtDNA	9422	9476	0	0	0	1	1	0	0	0	0	0	0	0	0
WBGene00014468	MTCE.28	tRNA	MtDNA	9478	9536	0	0	1	0	0	0	0	0	0	0	0	0	0
WBGene00014469	MTCE.29	tRNA	MtDNA	9538	9591	0	0	1	0	1	0	0	0	1	0	0	0	1
WBGene00014470	MTCE.30	tRNA	MtDNA	9593	9647	0	0	0	0	0	0	0	0	0	0	0	0	0
WBGene00010965	ctc-2	protein_coding	MtDNA	9649	10348	10049	5718	5134	5813	17634	1742	12050	7747	8625	14934	12719	4062	14254
WBGene00014471	MTCE.32	tRNA	MtDNA	10348	10401	0	0	0	0	1	0	3	1	0	0	0	0	1
WBGene00014472	MTCE.33	rRNA	MtDNA	10403	11354	168354	90894	84436	99849	286017	25161	183999	111574	134266	189673	189989	88911	201472
WBGene00010966	nduo-3	protein_coding	MtDNA	11356	11691	775	726	297	362	1309	450	947	634	556	2796	1248	249	3685
WBGene00010967	nduo-5	protein_coding	MtDNA	11691	13272	10110	8037	5371	6081	17190	4492	12700	8662	9268	8197	7768	5415	10237
WBGene00014473	MTCE.36	tRNA	MtDNA	13275	13327	0	0	0	0	0	1	0	0	0	1	0	0	0
WBGene00021406	frm-5.2	protein_coding	IV	641	15416	0	0	0	0	0	0	0	0	0	1	0	0	1
WBGene00021407	Y38C1AB.5	protein_coding	IV	8765	11070	0	0	1	0	0	0	0	0	0	0	0	0	0
WBGene00021408	trpl-4	protein_coding	IV	15499	20899	0	0	0	0	0	0	0	0	0	0	0	0	0
WBGene00021405	Y38C1AB.3	protein_coding	IV	21493	23198	0	3	0	0	0	0	2	0	0	0	0	0	0
WBGene00021409	Y38C1AB.7	protein_coding	IV	24683	26388	0	0	0	0	0	0	1	0	0	0	0	0	0
WBGene00021404	trpl-3	protein_coding	IV	26982	32380	0	0	0	0	0	0	0	0	0	0	0	0	0
WBGene00001492	frm-5.1	protein_coding	IV	32463	48880	113	151	86	68	184	123	150	102	123	86	80	114	116
WBGene00021403	Y38C1AB.1	protein_coding	IV	36809	39114	0	0	0	0	0	0	0	0	0	0	0	0	0
WBGene00195502	Y38C1AB.9	ncRNA	IV	41471	41620	0	0	0	0	0	0	0	0	0	0	0	0	0
WBGene00235257	T05C7.4	protein_coding	IV	52725	53639	1	3	0	0	2	0	1	0	1	1	0	0	1
WBGene00235258	T05C7.5	protein_coding	IV	57449	58918	1	0	0	0	1	0	0	0	0	0	0	0	1
WBGene00166500	21ur-12280	piRNA	IV	58691	58711	0	0	0	0	0	0	0	0	0	0	0	0	0
WBGene00235260	T05C7.7	protein_coding	IV	61748	65984	0	0	0	0	3	1	0	0	0	0	0	0	0
WBGene00235259	T05C7.6	pseudogene	IV	64400	66128	0	3	1	2	2	3	3	2	2	1	2	4	4
WBGene00023131	T05C7.t1	tRNA	IV	66982	67052	0	1	0	0	0	2	1	0	0	0	2	0	2
WBGene00235261	T05C7.8	protein_coding	IV	76370	76531	1	0	0	0	1	0	4	1	1	0	2	3	0
WBGene00235262	T05C7.9	protein_coding	IV	79276	79380	0	1	0	0	0	1	1	0	0	0	1	0	0
WBGene00201447	T05C7.3	ncRNA	IV	80152	80203	0	0	0	0	1	0	0	0	0	0	0	0	0
WBGene00015246	scl-23	protein_coding	IV	86840	90091	6	9	2	3	9	4	7	8	4	2	1	5	2
WBGene00006599	tpa-1	protein_coding	IV	91980	110819	261	258	98	134	352	174	254	190	224	116	107	197	148
WBGene00015247	B0545.4	protein_coding	IV	109054	109407	22	20	5	18	23	13	38	13	17	11	13	13	7
WBGene00017927	F29C4.4	protein_coding	IV	111677	111862	8	12	7	7	17	7	17	9	11	3	4	8	3
WBGene00001111	duo-2	pseudogene	IV	112408	118629	12	8	4	4	10	6	5	8	11	6	7	4	6
WBGene00023277	F29C4.3	pseudogene	IV	115521	118340	1	1	0	0	4	0	2	0	2	1	1	1	1
WBGene00017928	tut-1	protein_coding	IV	119256	121707	554	828	426	443	1088	581	776	605	668	600	493	483	488
WBGene00017929	grld-1	protein_coding	IV	121797	125931	1152	1610	832	782	2127	1289	1493	1109	1271	1341	1156	1203	1132
WBGene00196821	F29C4.9	ncRNA	IV	126263	126391	0	2	1	2	0	0	0	0	2	0	1	1	0
WBGene00017926	cox-6C	protein_coding	IV	126731	127640	1429	1894	928	971	2433	1445	1832	1437	1394	857	984	1566	899
WBGene00000897	daf-1	protein_coding	IV	132416	138081	374	531	290	282	763	382	572	440	490	432	374	423	448
WBGene00000674	col-99	protein_coding	IV	137974	147919	33	31	30	37	64	36	44	48	53	61	29	57	64
WBGene00198932	F29C4.11	ncRNA	IV	138965	139091	0	1	1	0	0	1	0	0	0	0	0	0	0
WBGene00202431	F29C4.12	ncRNA	IV	143981	144075	0	0	0	0	0	0	0	0	0	0	0	0	0
WBGene00023019	F29C4.t1	tRNA	IV	143982	144054	0	0	0	0	0	0	0	0	0	0	0	0	0
WBGene00197291	F29C4.10	ncRNA	IV	146729	146845	0	0	1	0	0	0	0	0	0	0	0	0	0
WBGene00198551	Y38C1AA.17	ncRNA	IV	152656	152725	0	0	0	0	0	0	0	0	0	0	0	0	0
WBGene00199863	Y38C1AA.18	ncRNA	IV	152656	152725	0	0	0	0	0	0	0	0	0	0	0	0	0
WBGene00021400	Y38C1AA.9	protein_coding	IV	156066	157909	2	1	0	2	5	0	1	3	0	0	1	0	1
WBGene00021398	Y38C1AA.7	protein_coding	IV	158962	159836	211	155	53	75	173	55	120	83	57	12	20	18	5
WBGene00219750	Y38C1AA.19	protein_coding	IV	160164	162047	0	0	0	0	0	0	0	0	0	0	2	1	0
WBGene00021397	Y38C1AA.6	protein_coding	IV	162830	164801	6	15	9	7	23	15	19	19	17	16	24	28	21
WBGene00021396	cutl-24	protein_coding	IV	165077	169980	18	10	8	12	31	14	23	17	27	22	17	25	29
WBGene00198224	Y38C1AA.16	ncRNA	IV	175725	175865	0	0	1	0	2	1	0	0	1	0	0	0	0
WBGene00006561	tcl-2	protein_coding	IV	179083	183254	120	158	83	75	168	129	185	120	160	203	176	190	185
WBGene00021395	pnc-1	protein_coding	IV	184484	192151	268	343	175	184	497	250	378	262	268	320	316	329	333
WBGene00196851	Y38C1AA.15	ncRNA	IV	189234	189321	2	1	0	0	2	1	0	1	1	1	0	1	1
WBGene00021402	Y38C1AA.12	protein_coding	IV	192256	194745	464	625	283	267	770	402	549	373	414	459	431	432	405
WBGene00000815	csn-3	protein_coding	IV	194742	202586	1213	1573	809	808	2302	1192	1537	1015	1209	1116	1012	1051	1208
WBGene00044736	gfrp-1	protein_coding	IV	203602	205262	41	51	26	30	94	27	78	43	45	52	38	52	59
WBGene00195063	coa-1	protein_coding	IV	205298	208085	169	259	90	99	312	141	207	158	165	145	151	172	141
WBGene00021394	Y38C1AA.1	protein_coding	IV	208185	217399	772	930	466	522	1432	635	1050	712	854	765	682	675	692
WBGene00021401	prdx-6	protein_coding	IV	218552	220855	434	521	231	257	736	403	540	369	388	330	360	429	333
WBGene00019821	gtf-2H1	protein_coding	IV	225439	231773	705	880	466	428	1266	615	865	604	683	784	589	628	673
WBGene00019822	ints-13	protein_coding	IV	232473	237450	1133	1605	826	861	2280	1312	1568	1136	1249	1363	1028	1099	1220
WBGene00019823	fnta-1	protein_coding	IV	237591	240307	788	1135	548	524	1421	927	994	724	781	721	677	843	701
WBGene00019820	cogc-8	protein_coding	IV	240451	244130	1050	1487	817	796	2009	1231	1399	1069	1303	1269	1105	986	1053
WBGene00019819	aass-1	protein_coding	IV	245143	251925	2007	2295	743	1074	2681	1217	2037	1519	1389	565	546	1226	860
WBGene00001728	grl-19	protein_coding	IV	251908	252554	2	2	0	0	0	1	0	0	0	0	1	0	1
WBGene00019824	R02D3.7	protein_coding	IV	253619	255429	1071	1443	635	692	1910	1114	1299	877	993	1146	935	993	1162
WBGene00019825	R02D3.8	protein_coding	IV	255966	257203	295	405	196	206	602	324	408	277	304	426	436	377	342
WBGene00001071	dpy-9	protein_coding	IV	257403	259204	14	11	4	6	16	5	8	8	8	8	8	10	18
WBGene00020647	pqbp-1.1	protein_coding	IV	259989	261683	719	970	462	503	1299	695	962	664	721	742	694	649	651
WBGene00003932	pat-6	protein_coding	IV	261886	264232	291	322	147	158	463	223	389	260	240	182	190	308	201
WBGene00020651	T21D12.12	protein_coding	IV	266448	268322	104	111	26	51	139	38	100	54	64	26	24	65	40
WBGene00020650	T21D12.11	protein_coding	IV	269407	272099	2	3	0	0	0	0	2	0	0	0	1	0	1
WBGene00005487	srh-282	protein_coding	IV	272280	273399	1	2	2	0	2	0	1	0	0	0	0	1	0
WBGene00003362	mir-269	miRNA	IV	273900	273993	0	0	0	0	1	0	0	0	0	1	0	0	0
WBGene00020649	sma-10	protein_coding	IV	274420	279943	171	191	83	103	277	127	233	176	150	143	143	169	150
WBGene00206487	best-19	protein_coding	IV	283647	287215	72	78	54	54	164	64	114	70	88	73	68	89	49
WBGene00045177	T21D12.14	protein_coding	IV	287305	288127	3	5	1	1	6	1	3	5	4	2	3	4	2
WBGene00020648	T21D12.7	protein_coding	IV	288708	291456	0	0	0	0	2	0	2	1	0	4	2	2	2
WBGene00019298	pnp-1	protein_coding	IV	292423	298304	566	735	303	384	920	451	634	563	453	335	382	868	418
WBGene00019300	swt-1	protein_coding	IV	307505	311236	45	98	35	29	91	29	50	47	33	41	48	95	72
WBGene00019299	snai-1	protein_coding	IV	311484	313715	2	3	0	0	2	0	1	1	1	0	1	2	2
WBGene00198707	K02D7.7	ncRNA	IV	314661	314762	0	0	0	0	0	0	0	0	0	0	0	0	0
WBGene00001099	dsc-4	protein_coding	IV	315056	320544	976	1219	558	596	1485	1031	1228	1141	1115	863	708	1167	967
WBGene00001735	grl-26	protein_coding	IV	321514	322814	0	0	1	0	1	1	2	1	0	1	2	0	1
WBGene00200120	K02D7.8	ncRNA	IV	322623	322711	0	0	0	0	0	0	0	0	0	0	0	0	0
WBGene00023092	K02D7.t1	tRNA	IV	322632	322703	0	0	0	0	0	0	0	0	0	0	0	0	0
WBGene00017578	drl-1	protein_coding	IV	325059	330649	111	123	66	67	149	90	128	120	117	71	67	116	92
WBGene00000675	col-101	protein_coding	IV	325435	327020	7966	9874	3798	5027	12761	7087	10787	6977	8008	7679	7726	11472	10633
WBGene00017577	F18F11.4	protein_coding	IV	330823	334399	1	0	0	1	1	1	0	1	2	2	1	0	1
WBGene00017574	pxmp-4	protein_coding	IV	334796	337178	160	192	69	92	211	120	177	154	108	83	89	195	112
WBGene00017576	cdh-8	protein_coding	IV	339808	359293	46	45	21	22	52	31	49	35	35	49	28	46	30
WBGene00197593	F18F11.6	ncRNA	IV	343389	343446	0	0	0	1	0	1	0	0	0	0	0	0	0
WBGene00022048	fln-1	protein_coding	IV	359223	376015	14632	18998	9718	9494	25494	14528	17690	14134	15573	14162	10746	12715	13056
WBGene00220192	Y66H1B.6	snoRNA	IV	373521	373603	0	0	0	0	0	1	0	1	1	1	2	0	2
WBGene00004981	spl-1	protein_coding	IV	379885	383185	1278	1577	845	887	2259	1288	1677	1289	1384	1058	1060	1482	1161
WBGene00020295	pqbp-1.2	pseudogene	IV	383699	384936	177	207	145	132	334	196	245	137	175	160	175	183	134
WBGene00004493	rps-24	protein_coding	IV	385887	386606	12368	15451	6950	7455	22409	11029	14841	10496	10735	7783	8088	10575	8356
WBGene00044789	T07A9.14	protein_coding	IV	386699	387949	1006	1541	741	698	1907	1268	1335	956	1165	847	644	781	701
WBGene00020300	ssna-1	protein_coding	IV	388084	388716	438	537	236	250	732	363	511	299	346	496	493	461	449
WBGene00001338	ears-2	protein_coding	IV	388686	390468	301	400	187	201	489	265	357	270	249	312	262	286	298
WBGene00020298	T07A9.10	protein_coding	IV	390560	393158	877	1169	563	532	1531	858	1079	779	924	988	823	975	822
WBGene00045249	T07A9.15	protein_coding	IV	393156	393546	87	92	42	42	151	56	64	58	76	117	79	79	104
WBGene00020297	nog-1	protein_coding	IV	393880	396554	4144	5710	2897	2836	7168	4797	5366	3916	4504	3603	2892	3580	2987
WBGene00020296	rrp-8	protein_coding	IV	396545	399095	862	1074	531	563	1525	769	1086	710	791	932	802	826	810
WBGene00001666	gpa-4	protein_coding	IV	401695	405273	8	9	9	11	28	8	12	8	14	14	19	16	14
WBGene00002187	kgb-1	protein_coding	IV	405621	410035	266	312	132	153	383	211	303	252	226	205	193	369	278
WBGene00219270	mir-5550	miRNA	IV	409762	409872	1	0	0	1	0	0	0	1	0	1	1	0	0
WBGene00165558	21ur-12468	piRNA	IV	410141	410161	0	0	0	0	1	0	5	0	0	0	0	0	1
WBGene00020299	T07A9.12	protein_coding	IV	410867	415616	21	37	14	26	47	18	33	30	30	27	30	36	37
WBGene00001332	eri-1	protein_coding	IV	415635	419958	828	1091	495	558	1582	790	1103	706	802	1129	876	783	993
WBGene00000913	daf-18	protein_coding	IV	420011	425177	8237	11440	5917	5728	15748	9231	10242	7579	9253	9411	7563	8106	8552
WBGene00022046	garr-1	protein_coding	IV	426168	427204	2581	2224	1826	1767	4948	1191	3610	2788	3118	2016	2050	1460	1691
WBGene00022047	Y66H1A.5	protein_coding	IV	428070	429133	229	257	138	132	397	229	317	236	220	202	194	317	232
WBGene00271640	Y66H1A.9	ncRNA	IV	428857	429267	0	0	1	0	1	0	0	1	0	0	0	0	0
WBGene00002041	hum-8	protein_coding	IV	429209	440554	511	619	281	330	859	450	642	575	577	426	387	640	582
WBGene00022045	mrpl-55	protein_coding	IV	443985	444786	235	301	127	159	421	238	298	221	240	150	168	259	180
WBGene00022044	dpm-1	protein_coding	IV	445677	448449	465	483	242	254	780	337	460	339	365	350	374	442	375
WBGene00235263	Y66H1A.8	protein_coding	IV	451118	454916	1	1	0	0	1	0	1	2	1	3	2	1	4
WBGene00235264	M04G7.5	protein_coding	IV	455073	455401	1	0	0	0	0	0	0	1	0	0	0	0	0
WBGene00019772	M04G7.1	protein_coding	IV	455784	457099	7	11	11	12	24	12	11	9	12	10	4	4	2
WBGene00019773	M04G7.2	protein_coding	IV	458017	461029	4	7	0	6	3	1	1	1	1	3	0	0	1
WBGene00019774	npr-37	protein_coding	IV	461199	481167	51	41	15	21	76	30	65	55	33	26	21	41	31
WBGene00220031	M04G7.4	ncRNA	IV	477757	477838	0	0	0	0	0	0	0	0	0	1	1	0	0
WBGene00271837	Y65D7A.1	ncRNA	IV	498465	498737	0	0	0	0	0	0	0	0	0	0	0	0	0
WBGene00235265	W03G1.11	ncRNA	IV	503015	503470	0	0	0	0	0	0	0	0	1	0	1	0	1
WBGene00021011	W03G1.5	protein_coding	IV	505069	506484	2	4	4	1	8	2	3	7	2	6	8	1	6
WBGene00021012	pig-1	protein_coding	IV	506731	519457	1285	1872	1052	894	2399	1524	1713	1282	1575	1578	1358	1263	1347
WBGene00000213	asm-3	protein_coding	IV	520214	523809	76	90	45	92	100	31	75	58	42	4	9	24	14
WBGene00201763	W03G1.10	ncRNA	IV	523200	523349	0	0	0	0	0	0	0	0	0	0	0	0	0
WBGene00021010	W03G1.2	protein_coding	IV	524652	526491	6	3	5	3	18	3	6	3	1	5	2	2	2
WBGene00021013	W03G1.8	ncRNA	IV	527998	528951	4	11	3	1	4	5	5	4	2	2	4	0	3
WBGene00001625	glt-7	protein_coding	IV	532135	535688	8	6	1	2	18	4	3	2	3	6	0	7	1
WBGene00199193	F09C11.2	ncRNA	IV	546002	546089	0	0	0	0	0	0	0	0	0	0	0	0	0
WBGene00018924	F56A11.4	protein_coding	IV	548300	553299	1	1	1	0	1	1	1	0	3	2	0	1	2
WBGene00200779	F56A11.12	ncRNA	IV	551929	552101	0	0	0	0	0	0	0	0	0	0	0	0	0
WBGene00201760	F56A11.13	ncRNA	IV	555718	555855	0	1	0	0	0	0	0	0	2	0	0	0	0
WBGene00198589	F56A11.11	ncRNA	IV	558931	559121	0	0	0	0	0	0	1	0	0	0	0	0	0
WBGene00195964	F56A11.8	ncRNA	IV	558938	559055	0	0	0	0	0	0	0	0	0	0	0	0	0
WBGene00001165	efn-4	protein_coding	IV	559234	568147	59	94	42	53	112	79	79	75	83	92	71	74	95
WBGene00197598	F56A11.9	ncRNA	IV	560788	560925	1	2	1	0	0	0	2	2	0	0	0	2	0
WBGene00197815	F56A11.10	ncRNA	IV	561527	561648	0	0	2	1	0	1	1	1	2	0	0	0	1
WBGene00219978	F56A11.14	snoRNA	IV	564193	564285	0	0	0	0	0	0	0	0	1	0	0	0	0
WBGene00018925	F56A11.5	protein_coding	IV	568368	570849	701	954	490	470	1217	794	918	715	784	560	490	650	590
WBGene00001579	gex-2	protein_coding	IV	572769	583577	836	1147	658	580	1570	1026	1191	867	1057	1053	763	952	1001
WBGene00018926	F56A11.6	protein_coding	IV	580246	582230	39	54	14	17	50	22	19	39	21	16	14	17	13
WBGene00189987	C18H7.12	protein_coding	IV	583840	587829	0	0	1	0	1	0	0	1	2	1	0	0	0
WBGene00015996	C18H7.6	protein_coding	IV	589035	592485	2	0	1	0	1	0	0	0	0	0	0	0	0
WBGene00015994	C18H7.4	protein_coding	IV	593329	595236	11	25	2	6	16	4	9	5	4	0	2	1	1
WBGene00199836	C18H7.15	ncRNA	IV	594481	594630	0	0	0	0	0	0	0	0	0	0	0	0	0
WBGene00015997	C18H7.7	protein_coding	IV	595722	596392	9	3	1	2	4	2	0	5	2	1	4	0	0
WBGene00044457	C18H7.11	protein_coding	IV	596902	598771	34	29	9	20	32	18	34	24	23	17	16	41	28
WBGene00015998	srt-59	protein_coding	IV	599449	601695	0	0	0	0	0	0	0	1	0	0	0	0	0
WBGene00015999	prmt-4	protein_coding	IV	602367	603643	0	0	1	0	0	0	0	0	0	0	1	2	0
WBGene00000676	col-102	protein_coding	IV	604444	605931	0	0	0	2	1	0	0	0	1	0	0	0	0
WBGene00199072	C18H7.14	ncRNA	IV	605217	605321	0	0	0	0	0	0	0	0	0	0	0	0	0
WBGene00002140	inx-18	protein_coding	IV	606355	614062	6	8	3	9	14	7	2	4	8	8	6	11	4
WBGene00015993	C18H7.1	protein_coding	IV	615544	620936	1	2	0	0	0	1	0	0	1	1	3	1	7
WBGene00022911	C05G6.t1	tRNA	IV	620482	620554	0	0	0	0	0	0	0	0	0	0	0	0	0
WBGene00200850	C18H7.16	ncRNA	IV	620482	620555	0	0	0	0	0	0	0	0	0	0	0	0	0
WBGene00200054	C05G6.5	ncRNA	IV	624064	624270	0	0	0	0	0	1	0	0	0	0	0	0	0
WBGene00194995	C05G6.4	snRNA	IV	624084	624269	0	0	0	0	0	0	0	0	0	0	0	0	0
WBGene00015497	nhr-76	protein_coding	IV	627537	633963	140	152	83	94	248	124	165	131	135	84	67	108	86
WBGene00019665	K11H12.9	protein_coding	IV	649665	652182	31	56	10	18	59	23	49	29	42	46	21	45	35
WBGene00196668	K11H12.14	ncRNA	IV	651054	651115	0	0	0	0	0	0	0	0	0	0	0	0	0
WBGene00019658	K11H12.1	protein_coding	IV	652130	653421	153	190	85	121	310	140	188	132	138	147	163	183	165
WBGene00004427	rpl-15	protein_coding	IV	653480	654576	16743	24608	11655	11989	30070	21124	22799	17206	18165	11777	11042	17812	11816
WBGene00044948	K11H12.12	snoRNA	IV	653902	654030	25	21	11	14	61	30	39	46	39	488	81	7	256
WBGene00045051	K11H12.13	snoRNA	IV	654229	654361	31	18	12	20	31	22	20	18	23	94	36	15	62
WBGene00019664	K11H12.8	protein_coding	IV	655390	658626	907	1209	616	614	1611	966	1247	981	1011	919	956	1137	865
WBGene00023106	K11H12.t1	tRNA	IV	658181	658266	0	3	2	0	0	2	3	2	2	1	0	3	6
WBGene00019663	K11H12.7	protein_coding	IV	665525	666917	266	250	77	139	331	129	251	184	147	48	52	132	82
WBGene00019662	K11H12.6	protein_coding	IV	667291	668667	7	6	2	2	9	2	6	2	1	5	5	11	6
WBGene00044723	K11H12.11	protein_coding	IV	668911	670555	4	3	2	4	4	3	5	1	5	2	5	0	5
WBGene00019659	K11H12.3	protein_coding	IV	671579	673480	8	5	3	7	10	4	7	6	7	8	7	5	2
WBGene00019660	K11H12.4	protein_coding	IV	674035	675883	125	98	45	75	158	68	125	101	82	48	46	54	45
WBGene00044458	K11H12.10	protein_coding	IV	676075	676708	0	0	0	3	0	0	0	1	0	0	1	1	0
WBGene00019661	K11H12.5	protein_coding	IV	676580	679230	12	22	12	7	31	14	21	15	21	19	15	18	32
WBGene00195864	F41A4.3	ncRNA	IV	683055	683144	0	0	0	0	0	0	0	0	0	0	0	0	0
WBGene00023038	F41A4.t1	tRNA	IV	683063	683134	0	0	0	0	0	0	0	0	0	0	0	0	0
WBGene00018256	cutl-28	protein_coding	IV	684497	688340	2	1	1	1	2	1	3	0	2	1	2	11	11
WBGene00235287	Y55F3C.17	protein_coding	IV	688380	698404	0	0	0	1	0	0	0	0	0	0	0	1	1
WBGene00021950	cutl-26	protein_coding	IV	698699	707735	47	64	31	39	88	46	67	41	53	47	28	43	24
WBGene00021949	clec-164	protein_coding	IV	716623	717765	0	0	0	0	2	1	0	1	0	0	1	0	0
WBGene00044460	Y55F3C.10	protein_coding	IV	717925	719451	6	5	0	2	4	0	0	2	4	0	4	0	5
WBGene00044459	Y55F3C.9	protein_coding	IV	719766	728195	41	56	15	25	61	25	57	19	40	20	13	39	28
WBGene00021951	srt-24	protein_coding	IV	728500	731037	0	0	0	0	0	0	0	0	0	0	0	0	1
WBGene00168241	21ur-15063	piRNA	IV	729985	730005	0	0	0	0	0	0	0	0	0	0	0	0	0
WBGene00219763	linc-94	lincRNA	IV	735162	735704	0	0	0	0	0	0	1	0	0	0	0	2	0
WBGene00197624	Y55F3C.15	ncRNA	IV	736529	736623	0	0	0	0	0	0	0	0	0	0	0	0	0
WBGene00021948	kvs-5	protein_coding	IV	736747	753316	98	91	49	62	148	83	94	76	61	44	42	45	62
WBGene00196878	Y55F3C.14	ncRNA	IV	743463	743762	0	0	0	0	0	0	0	1	0	0	0	1	0
WBGene00194844	Y55F3C.13	pseudogene	IV	753731	755668	0	0	0	1	0	0	0	1	0	1	0	0	0
WBGene00021947	srt-23	protein_coding	IV	756721	759084	0	0	1	0	1	0	0	0	0	0	1	0	0
WBGene00001788	gst-40	protein_coding	IV	760502	762419	7	5	0	6	11	5	9	4	6	3	2	4	7
WBGene00000677	col-103	protein_coding	IV	762413	763678	7529	8544	3114	4177	10676	4030	8432	6324	5749	2453	2099	4442	3459
WBGene00018928	F56B3.2	protein_coding	IV	764061	768584	142	200	95	99	255	179	188	143	176	127	132	162	108
WBGene00018929	F56B3.3	pseudogene	IV	770596	772944	4	9	11	6	14	14	13	10	10	12	4	18	6
WBGene00018933	F56B3.9	protein_coding	IV	771361	772889	3	1	1	3	11	7	2	2	2	2	1	4	1
WBGene00018932	mrpl-2	protein_coding	IV	773237	776655	645	764	410	351	1056	648	733	614	594	495	403	478	428
WBGene00018931	ugt-52	protein_coding	IV	778784	784182	9	15	2	12	17	16	14	9	27	14	12	20	10
WBGene00199691	F56B3.14	ncRNA	IV	784513	784607	0	0	0	0	0	0	1	0	0	0	0	0	0
WBGene00004824	F56B3.4	protein_coding	IV	786234	794275	563	779	449	418	1064	635	778	552	667	726	599	534	635
WBGene00197041	F56B3.13	ncRNA	IV	787367	787430	0	4	0	0	0	0	1	2	2	1	3	0	2
WBGene00200616	F56B3.15	ncRNA	IV	787847	787909	1	1	0	0	4	0	1	1	2	2	1	2	2
WBGene00018930	F56B3.6	protein_coding	IV	788055	790835	43	57	15	23	63	26	39	40	20	16	24	23	16
WBGene00018935	skr-18	protein_coding	IV	794632	795433	743	867	425	470	1355	724	988	680	743	716	651	703	696
WBGene00018934	F56B3.11	protein_coding	IV	795755	796571	796	953	509	486	1465	689	949	678	701	564	739	749	579
WBGene00001154	ech-5	protein_coding	IV	797023	799920	797	1003	480	509	1415	679	1020	816	799	709	579	747	644
WBGene00220182	Y55F3BL.5	snoRNA	IV	799310	799449	0	0	0	0	0	0	0	0	0	0	0	0	0
WBGene00021935	mrpl-46	protein_coding	IV	800818	804749	558	655	318	371	923	445	697	463	486	447	460	461	458
WBGene00185088	Y55F3BL.4	protein_coding	IV	805102	806236	66	105	51	60	163	99	112	53	94	134	103	106	91
WBGene00235283	Y55F3BL.6	protein_coding	IV	806416	807077	0	2	0	0	0	0	0	1	0	3	1	0	1
WBGene00021936	zipt-15	protein_coding	IV	807398	824954	1291	1588	848	844	2375	969	1591	1194	1419	1670	1322	1082	1385
WBGene00220183	Y55F3BR.19	ncRNA	IV	828004	828129	5	6	3	1	14	1	9	5	6	4	3	9	6
WBGene00199601	Y55F3BR.15	ncRNA	IV	828891	828985	0	0	0	0	0	0	0	0	0	0	0	0	0
WBGene00202216	Y55F3BR.18	ncRNA	IV	828891	828985	0	0	0	0	0	0	0	0	0	0	0	0	0
WBGene00021942	madf-1	protein_coding	IV	830358	831896	43	51	27	31	72	47	40	42	52	62	59	47	46
WBGene00044742	Y55F3BR.10	protein_coding	IV	832436	832828	41	71	28	37	79	61	61	31	49	58	39	44	50
WBGene00021943	Y55F3BR.6	protein_coding	IV	835033	842126	795	944	472	433	1340	748	939	739	797	861	672	723	652
WBGene00201199	Y55F3BR.16	ncRNA	IV	842805	842891	0	0	0	0	0	0	0	0	0	0	0	0	0
WBGene00023184	Y55F3BR.t1	tRNA	IV	842809	842880	0	0	0	0	0	0	0	0	0	0	0	0	0
WBGene00021941	lgc-33	protein_coding	IV	845498	848872	9	25	11	9	14	15	16	8	10	8	8	10	13
WBGene00021945	lem-4	protein_coding	IV	849269	854780	680	971	533	487	1293	780	937	733	804	747	678	695	704
WBGene00044757	Y55F3BR.11	protein_coding	IV	855219	856852	11	29	10	5	28	10	21	14	15	23	21	30	11
WBGene00021939	Y55F3BR.2	protein_coding	IV	858930	874724	189	285	155	134	451	261	333	297	290	387	280	215	204
WBGene00195533	Y55F3BR.12	ncRNA	IV	862750	862972	0	1	0	0	0	0	0	0	0	0	1	0	0
WBGene00023183	Y55F3BR.9	snoRNA	IV	867056	867133	0	0	0	1	2	1	0	2	3	1	1	0	0
WBGene00201671	Y55F3BR.17	ncRNA	IV	867080	867215	0	1	1	2	2	1	1	4	0	3	0	1	2
WBGene00021938	Y55F3BR.1	protein_coding	IV	874791	881910	1073	1591	849	777	2186	1214	1549	1247	1326	1129	1012	1097	1034
WBGene00196995	Y55F3BR.14	ncRNA	IV	877492	877561	0	1	0	1	1	3	1	2	1	2	1	1	0
WBGene00196058	Y55F3BR.13	ncRNA	IV	878075	878127	0	0	0	0	0	0	0	1	0	0	1	0	0
WBGene00007007	mak-2	protein_coding	IV	885344	890200	197	311	128	171	374	223	286	200	238	229	188	260	270
WBGene00016649	fbxc-1	protein_coding	IV	891239	892614	0	0	0	0	0	0	0	0	0	0	0	0	0
WBGene00045301	fbxc-9	protein_coding	IV	892806	894586	0	0	0	0	0	0	0	0	0	0	0	0	0
WBGene00016648	fbxc-2	protein_coding	IV	895391	896766	0	0	0	0	0	0	0	0	0	0	0	0	0
WBGene00045300	fbxc-10	protein_coding	IV	896958	898739	0	0	0	0	0	0	0	0	0	0	0	0	0
WBGene00016647	fbxc-4	protein_coding	IV	899543	900918	0	0	0	0	0	0	0	0	0	0	0	0	0
WBGene00045299	fbxc-11	protein_coding	IV	901110	902891	0	0	0	0	0	0	0	0	0	0	0	0	0
WBGene00016646	fbxc-5	protein_coding	IV	903696	905071	0	0	0	0	0	0	0	0	0	0	0	0	0
WBGene00045298	fbxc-12	protein_coding	IV	905263	907044	0	0	0	0	0	0	0	0	0	0	0	0	0
WBGene00019073	fbxc-3	protein_coding	IV	907848	909223	0	0	0	0	0	0	0	0	0	0	0	0	0
WBGene00019072	fbxc-8	protein_coding	IV	909415	911196	0	0	0	0	0	0	0	0	0	0	0	0	0
WBGene00271786	F58H7.11	pseudogene	IV	911474	912677	1	2	0	2	3	0	5	0	1	2	1	2	1
WBGene00019070	F58H7.5	protein_coding	IV	919990	920808	6	12	5	9	13	6	11	8	8	9	11	13	4
WBGene00019069	lgc-30	protein_coding	IV	924882	939736	12	15	3	6	22	7	20	10	9	9	7	11	6
WBGene00196404	F58H7.9	ncRNA	IV	926459	926549	0	0	0	0	0	0	0	0	0	0	0	0	0
WBGene00199590	F58H7.10	ncRNA	IV	926459	926549	0	0	0	0	0	0	0	0	0	0	0	0	0
WBGene00019067	F58H7.1	protein_coding	IV	930410	935825	4	3	1	1	1	3	0	0	0	0	3	1	2
WBGene00019068	faah-3	protein_coding	IV	940017	945653	396	449	224	223	542	365	437	360	385	271	271	400	356
WBGene00004047	plx-1	protein_coding	IV	959521	984395	1958	2999	1689	1494	3955	2485	2879	2259	2665	2956	2218	1931	2281
WBGene00043705	egrh-2	protein_coding	IV	984384	990452	238	289	132	130	407	202	305	182	200	225	217	245	198
WBGene00220181	Y55F3AM.23	snoRNA	IV	985684	985826	0	0	0	0	0	0	0	0	0	0	0	0	0
WBGene00002278	lep-2	protein_coding	IV	992283	997644	1113	1543	829	824	1943	1266	1412	1009	1234	1212	964	1050	928
WBGene00021923	Y55F3AM.5	protein_coding	IV	999214	1003626	200	272	125	128	365	241	233	186	211	182	188	216	161
WBGene00021925	immp-2	protein_coding	IV	1003595	1005861	157	195	82	85	282	149	188	143	151	102	119	163	142
WBGene00021926	Y55F3AM.9	protein_coding	IV	1006083	1009734	471	623	309	313	947	487	633	468	559	516	498	506	493
WBGene00021922	atg-3	protein_coding	IV	1010512	1012502	577	844	448	461	1229	695	802	624	751	832	710	671	700
WBGene00021921	rbm-39	protein_coding	IV	1012624	1019558	1814	2806	1435	1401	3433	2434	2535	2043	2304	1767	1544	1632	1497
WBGene00194825	mir-2209.2	miRNA	IV	1021303	1021365	1	0	0	0	0	0	0	0	0	0	0	0	0
WBGene00194822	mir-2208.1	miRNA	IV	1021772	1021832	0	0	0	0	0	0	0	0	0	0	1	0	0
WBGene00194823	mir-2208.2	miRNA	IV	1026580	1026640	0	0	0	0	0	0	0	0	0	0	0	0	0
WBGene00194824	mir-2209.1	miRNA	IV	1027101	1027164	0	0	0	0	0	0	0	0	0	0	0	0	0
WBGene00194826	mir-2209.3	miRNA	IV	1027218	1027281	0	0	0	0	0	0	0	0	0	0	0	0	0
WBGene00021927	abhd-14	protein_coding	IV	1027787	1030039	27	40	24	16	51	25	40	44	27	16	14	50	31
WBGene00219762	linc-159	lincRNA	IV	1033999	1035986	0	2	0	0	0	1	1	0	1	0	1	0	2
WBGene00021928	Y55F3AM.11	protein_coding	IV	1038667	1044387	51	61	32	48	115	63	68	50	41	10	19	45	45
WBGene00005903	srx-12	protein_coding	IV	1045983	1049506	4	3	4	2	13	7	7	10	8	5	14	7	4
WBGene00219399	Y55F3AM.21	protein_coding	IV	1049522	1051686	19	41	25	14	48	41	27	24	23	58	54	31	22
WBGene00021929	dcap-1	protein_coding	IV	1052524	1054794	1225	2012	1058	957	2517	1698	1726	1370	1562	1864	1523	1441	1455
WBGene00021930	Y55F3AM.13	protein_coding	IV	1055023	1056313	1301	1899	1009	954	2553	1527	1891	1448	1637	1305	1146	1373	1228
WBGene00021920	mrps-25	protein_coding	IV	1056892	1057619	531	757	337	403	1070	583	740	487	529	427	400	573	455
WBGene00021931	znf-782	protein_coding	IV	1058076	1067525	21	20	11	13	25	17	15	25	18	8	3	13	13
WBGene00000816	csn-4	protein_coding	IV	1077463	1087013	1045	1356	697	743	1928	1077	1353	971	1121	1127	1046	1144	1056
WBGene00021934	cct-8	protein_coding	IV	1087108	1093920	4776	7130	3970	3673	9633	5877	6779	5336	6101	5340	4685	4827	4660
WBGene00196098	Y55F3AR.4	ncRNA	IV	1094087	1094209	5	5	1	5	5	2	6	0	3	3	1	1	4
WBGene00021933	Y55F3AR.2	protein_coding	IV	1094541	1097342	786	1104	541	604	1567	755	1042	796	918	929	804	868	784
WBGene00021932	cox-18	protein_coding	IV	1097453	1102980	371	457	219	241	606	358	452	287	402	248	300	312	228
WBGene00044462	C44B12.9	protein_coding	IV	1103520	1104618	8	5	2	4	14	1	3	9	6	3	7	5	4
WBGene00016637	C44B12.3	protein_coding	IV	1104766	1105130	9	7	5	6	9	7	13	6	8	7	8	2	8
WBGene00003893	ost-1	protein_coding	IV	1107396	1110872	2625	2742	1350	1444	3565	2077	2782	2295	1951	1566	1373	2911	1982
WBGene00005905	srx-14	protein_coding	IV	1111462	1113738	0	0	0	0	0	0	0	1	0	0	0	0	0
WBGene00005904	srx-13	protein_coding	IV	1114697	1118666	2	3	1	0	1	0	2	1	1	0	1	1	0
WBGene00202064	C44B12.12	ncRNA	IV	1115800	1115911	0	0	0	0	0	0	0	0	0	0	0	0	0
WBGene00016638	perm-4	protein_coding	IV	1121494	1125107	7185	11581	6441	6079	15389	11367	11510	8944	10756	10811	9466	10700	10313
WBGene00016636	perm-2	protein_coding	IV	1126790	1128865	5441	8042	4178	4138	10204	8341	8050	5690	6920	7114	6734	9866	7527
WBGene00016639	C44B12.6	protein_coding	IV	1128841	1136758	7	13	6	6	14	9	9	11	7	1	8	6	10
WBGene00199664	C44B12.10	ncRNA	IV	1141973	1142084	0	0	0	0	0	0	0	0	0	0	0	0	0
WBGene00200465	C44B12.11	ncRNA	IV	1141973	1142084	0	0	0	0	0	0	0	0	0	0	0	0	0
WBGene00023256	C50A2.t1	pseudogene	IV	1144684	1144756	0	0	0	0	0	0	0	0	0	0	0	0	0
WBGene00016797	C50A2.3	protein_coding	IV	1145673	1158028	57	63	35	37	77	72	82	41	67	30	36	63	50
WBGene00023257	C50A2.t2	pseudogene	IV	1146074	1146145	0	1	0	0	0	1	2	0	0	0	0	0	0
WBGene00016798	ets-8	protein_coding	IV	1159361	1160486	0	0	0	1	1	0	1	0	0	0	0	0	0
WBGene00219437	C50A2.7	protein_coding	IV	1163426	1164746	0	0	0	0	0	0	0	0	0	0	0	0	1
WBGene00016796	cec-2	protein_coding	IV	1170708	1177776	889	1296	751	689	1764	1069	1239	921	1153	1037	889	878	948
WBGene00198147	C50A2.5	ncRNA	IV	1174520	1174576	0	0	0	0	0	0	0	0	0	0	0	0	0
WBGene00198949	C50A2.6	ncRNA	IV	1174520	1174576	0	0	0	0	0	0	0	0	0	0	0	0	0
WBGene00022426	Y104H12D.2	protein_coding	IV	1178022	1182864	387	503	234	281	742	403	528	323	421	524	466	471	448
WBGene00022428	rmif-2	protein_coding	IV	1182592	1186625	182	167	91	93	301	130	184	116	148	130	125	149	107
WBGene00198533	Y104H12D.8	ncRNA	IV	1183198	1183304	0	0	0	1	3	2	0	1	5	0	0	3	1
WBGene00197287	Y104H12D.7	ncRNA	IV	1183790	1183864	0	1	0	0	6	2	1	0	1	1	1	1	4
WBGene00007020	mdt-20	protein_coding	IV	1187802	1192978	261	335	147	175	499	275	329	231	222	321	338	301	282
WBGene00196875	Y104H12D.5	ncRNA	IV	1192710	1192762	0	0	1	0	0	1	1	0	0	0	0	0	0
WBGene00022427	spl-3	protein_coding	IV	1193065	1201901	839	1058	466	472	1398	784	1061	772	835	949	804	860	1037
WBGene00196976	Y104H12D.6	ncRNA	IV	1193469	1193527	0	0	0	0	0	0	0	0	0	0	0	0	0
WBGene00202019	Y104H12D.9	ncRNA	IV	1193469	1193527	0	0	0	0	0	0	0	0	0	0	0	0	0
WBGene00001104	dsl-2	protein_coding	IV	1202651	1204970	23	27	31	22	60	37	41	29	57	60	47	28	39
WBGene00023163	W09G12.3	pseudogene	IV	1205866	1206377	1	6	3	1	7	4	6	4	6	0	3	7	2
WBGene00001103	dsl-1	protein_coding	IV	1207218	1208080	4	9	10	3	19	13	7	7	13	12	12	7	5
WBGene00021123	W09G12.9	protein_coding	IV	1216590	1218527	123	176	80	82	211	137	203	127	133	80	93	102	89
WBGene00044463	W09G12.10	protein_coding	IV	1219338	1221287	3	6	1	1	5	0	4	3	1	3	1	2	0
WBGene00021122	W09G12.8	protein_coding	IV	1226182	1227668	1	1	0	2	0	0	0	0	0	0	1	0	0
WBGene00021121	W09G12.7	protein_coding	IV	1229080	1230793	2	5	0	3	12	3	11	5	4	48	96	73	112
WBGene00021120	W09G12.6	protein_coding	IV	1231889	1232866	0	2	0	0	0	1	0	1	0	0	1	4	1
WBGene00009521	F38A1.8	protein_coding	IV	1232825	1239852	1420	1701	913	908	2475	1206	1737	1244	1440	1493	1136	1172	1393
WBGene00044908	F38A1.15	protein_coding	IV	1241332	1243395	0	0	1	0	0	0	0	0	0	0	0	1	1
WBGene00009522	F38A1.9	protein_coding	IV	1244389	1245344	6	3	2	3	3	7	5	3	3	3	1	4	0
WBGene00009523	clec-165	protein_coding	IV	1245171	1246886	9	17	5	4	19	7	8	10	8	6	3	4	0
WBGene00009524	F38A1.11	protein_coding	IV	1247386	1249025	0	1	0	0	2	0	0	0	0	0	1	0	0
WBGene00009518	clec-166	protein_coding	IV	1249192	1251342	52	60	15	43	86	27	74	64	44	42	31	37	21
WBGene00009519	F38A1.6	protein_coding	IV	1251861	1252387	0	0	0	2	0	0	0	0	0	0	0	0	0
WBGene00045003	F38A1.16	pseudogene	IV	1252893	1253006	0	0	0	0	0	0	0	0	0	0	0	0	0
WBGene00009517	clec-167	protein_coding	IV	1253137	1255732	0	2	0	0	1	1	3	1	0	0	2	0	0
WBGene00009520	clec-168	protein_coding	IV	1256969	1259344	1	0	3	0	4	0	0	0	0	0	0	1	2
WBGene00045037	F38A1.17	pseudogene	IV	1260207	1260519	0	0	0	0	0	0	0	0	0	0	0	0	1
WBGene00009526	clec-169	protein_coding	IV	1261324	1264622	10	14	10	11	19	5	19	12	7	12	10	11	8
WBGene00009525	F38A1.13	protein_coding	IV	1265228	1265848	0	0	0	0	0	0	0	0	0	0	0	0	0
WBGene00009515	clec-170	protein_coding	IV	1266866	1274425	128	129	50	55	146	40	114	78	54	22	35	72	33
WBGene00007476	C09E9.1	protein_coding	IV	1274868	1277062	232	270	130	111	416	219	245	189	194	294	284	257	264
WBGene00022425	plst-1	protein_coding	IV	1289627	1296897	2012	2626	1391	1390	3550	1844	2468	1869	2236	2092	1820	1850	1894
WBGene00018776	ddx-46	protein_coding	IV	1297222	1309650	1645	2337	1263	1181	3252	1796	2309	1774	2035	1792	1247	1074	1547
WBGene00018778	F53H1.4	protein_coding	IV	1310166	1328243	2548	3673	2077	1867	5070	3097	3671	2910	3209	3545	2278	2062	2539
WBGene00018777	F53H1.3	protein_coding	IV	1329162	1339376	519	817	415	364	1000	770	725	541	632	457	495	574	396
WBGene00023291	F53H1.2	pseudogene	IV	1335896	1336434	5	17	12	8	16	19	20	12	12	19	8	11	11
WBGene00019054	F58F6.6	protein_coding	IV	1341088	1343001	1	1	0	0	1	1	0	1	0	1	0	1	1
WBGene00019053	F58F6.5	protein_coding	IV	1343679	1344798	0	0	1	0	0	0	0	0	0	0	0	0	0
WBGene00004338	rfc-2	protein_coding	IV	1347314	1352977	783	1053	561	519	1509	873	1019	751	871	930	769	763	800
WBGene00000678	col-104	protein_coding	IV	1353636	1355305	51	66	5	26	72	26	57	76	56	21	23	32	37
WBGene00023304	F58F6.t1	pseudogene	IV	1355414	1355486	0	1	1	0	0	0	0	1	0	0	0	0	0
WBGene00166535	21ur-13561	piRNA	IV	1356736	1356756	0	0	0	0	0	0	0	0	0	0	0	0	0
WBGene00000679	col-105	protein_coding	IV	1357736	1359225	2	0	0	0	0	0	2	0	1	0	2	2	0
WBGene00200943	F58F6.10	ncRNA	IV	1361338	1361394	0	0	0	0	0	0	0	0	0	0	0	0	0
WBGene00023305	F58F6.t2	pseudogene	IV	1365191	1365262	0	1	0	0	0	0	0	0	0	0	0	0	0
WBGene00199889	F58F6.9	ncRNA	IV	1373272	1373386	0	0	3	0	0	0	0	2	0	0	0	0	0
WBGene00219265	mir-4937	miRNA	IV	1381705	1381814	0	1	0	1	1	0	0	0	0	0	0	1	0
WBGene00023397	Y104H12A.t2	pseudogene	IV	1385623	1385695	0	0	0	0	1	0	0	0	0	0	0	1	0
WBGene00022423	nhr-41	protein_coding	IV	1386215	1399353	105	119	60	59	149	99	121	113	96	106	84	127	100
WBGene00023202	Y104H12A.t1	tRNA	IV	1388216	1388287	0	0	0	0	0	0	0	0	0	0	0	0	0
WBGene00198926	Y77E11A.18	ncRNA	IV	1404619	1404674	0	0	0	1	0	0	0	0	0	0	0	0	0
WBGene00022314	spp-31	protein_coding	IV	1405087	1408131	4	4	6	4	7	9	9	3	5	7	9	15	4
WBGene00023392	Y77E11A.t1	pseudogene	IV	1407265	1407335	0	0	0	0	0	0	0	0	0	0	0	0	1
WBGene00022309	rpc-11	protein_coding	IV	1408608	1410041	190	202	103	94	308	143	202	127	154	95	118	181	116
WBGene00022310	Y77E11A.7	protein_coding	IV	1411014	1419849	1085	1781	859	786	2167	1441	1562	1150	1388	1162	953	1085	997
WBGene00199927	Y77E11A.20	ncRNA	IV	1415260	1415311	0	0	0	0	0	0	0	0	0	0	0	0	0
WBGene00002180	jtr-1	protein_coding	IV	1420929	1421790	275	356	204	202	548	314	328	257	268	231	220	292	229
WBGene00022311	Y77E11A.8	protein_coding	IV	1422934	1425062	2	4	1	0	5	2	3	1	1	4	1	2	0
WBGene00022312	clec-171	protein_coding	IV	1425113	1427383	0	4	2	1	3	5	4	0	4	2	1	2	4
WBGene00235266	Y77E11A.22	pseudogene	IV	1427569	1429063	3	2	1	1	1	3	3	0	2	1	1	2	1
WBGene00235267	Y77E11A.23	protein_coding	IV	1429041	1430367	10	9	4	2	17	10	17	9	9	8	15	6	8
WBGene00000546	clp-6	protein_coding	IV	1431190	1435039	40	38	12	23	45	16	35	29	20	16	10	11	6
WBGene00000547	clp-7	protein_coding	IV	1435465	1445966	1073	1504	842	833	2153	1156	1594	1235	1431	1108	998	979	1238
WBGene00022308	Y77E11A.3	ncRNA	IV	1447594	1448318	7	5	2	3	4	2	3	4	1	4	0	5	2
WBGene00022307	nadk-1	protein_coding	IV	1457075	1459521	157	205	86	116	270	147	198	150	132	143	159	209	177
WBGene00000680	col-106	protein_coding	IV	1459896	1460786	9889	11391	3532	5402	14666	5698	11277	8127	6643	6500	5111	7977	8445
WBGene00022313	Y77E11A.12	protein_coding	IV	1461898	1475109	37	37	6	23	45	25	46	38	37	19	18	30	20
WBGene00023393	Y77E11A.t2	pseudogene	IV	1464681	1464753	0	0	0	0	0	2	0	0	0	0	0	0	0
WBGene00220213	Y77E11A.21	snoRNA	IV	1465620	1465713	0	1	0	0	0	0	0	0	0	0	0	0	0
WBGene00023394	Y77E11A.t3	pseudogene	IV	1474652	1474723	0	0	0	0	0	0	0	0	0	0	0	0	0
WBGene00044464	Y77E11A.16	protein_coding	IV	1485424	1489839	1	1	0	0	3	1	2	1	1	0	0	1	1
WBGene00199030	Y77E11A.19	ncRNA	IV	1487971	1488016	0	0	0	0	0	0	0	0	0	0	0	0	0
WBGene00003806	npp-20	protein_coding	IV	1490653	1496022	711	1006	505	517	1414	756	976	723	812	760	695	733	666
WBGene00022306	hxk-3	protein_coding	IV	1497626	1510027	756	962	519	560	1433	802	987	766	833	824	665	746	791
WBGene00198503	Y77E11A.17	ncRNA	IV	1508701	1508925	0	0	0	0	0	0	0	0	0	0	0	0	0
WBGene00019368	txt-4	protein_coding	IV	1510564	1515457	131	166	83	112	290	151	206	161	132	80	53	310	129
WBGene00023094	K03H6.t1	tRNA	IV	1514592	1514663	0	0	0	0	0	0	0	1	0	0	0	0	0
WBGene00197920	K03H6.10	ncRNA	IV	1514646	1514945	0	0	1	0	0	0	0	0	0	0	0	0	0
WBGene00195475	K03H6.9	ncRNA	IV	1514810	1514959	0	0	0	0	1	0	0	0	0	0	0	0	0
WBGene00044719	clec-172	protein_coding	IV	1515453	1516627	3	5	3	2	7	5	8	4	7	1	1	7	1
WBGene00019369	K03H6.4	protein_coding	IV	1517969	1521324	0	0	0	0	1	1	0	0	0	0	0	1	0
WBGene00019367	K03H6.1	protein_coding	IV	1523718	1526643	5	2	1	3	1	1	6	3	1	0	1	2	2
WBGene00019370	K03H6.5	protein_coding	IV	1527114	1536416	13	10	9	7	10	13	18	12	10	10	4	14	5
WBGene00195474	K03H6.8	ncRNA	IV	1538087	1538236	0	0	0	0	0	0	0	0	0	0	0	0	0
WBGene00201161	K03H6.11	ncRNA	IV	1538087	1538236	0	0	0	0	0	0	0	0	0	0	0	0	0
WBGene00016427	C34H4.5	protein_coding	IV	1545296	1550231	128	178	94	67	220	147	147	124	125	133	96	163	128
WBGene00000681	col-107	protein_coding	IV	1548721	1549714	110	103	21	57	123	43	104	145	82	40	51	82	77
WBGene00044073	tag-244	protein_coding	IV	1550878	1553119	30	45	21	18	62	41	45	49	45	30	32	51	32
WBGene00016425	C34H4.2	protein_coding	IV	1553752	1555567	84	92	51	51	119	94	86	68	88	103	81	225	148
WBGene00016424	C34H4.1	protein_coding	IV	1555579	1558065	61	62	23	29	82	31	49	56	48	46	35	80	58
WBGene00021520	Y41D4B.18	pseudogene	IV	1558053	1559633	28	25	8	13	30	19	27	23	26	14	19	17	18
WBGene00021519	Y41D4B.17	protein_coding	IV	1560104	1561811	14	22	8	12	27	6	21	14	19	18	15	21	24
WBGene00021518	hpo-6	protein_coding	IV	1562184	1564076	156	180	102	126	265	205	232	185	210	127	120	248	201
WBGene00021517	Y41D4B.15	protein_coding	IV	1564081	1567716	11	31	18	16	37	35	23	28	25	17	21	27	22
WBGene00003794	npp-8	protein_coding	IV	1567921	1595824	5152	7565	4102	3761	10072	6322	6960	5705	6683	7307	5243	4670	5573
WBGene00220152	Y41D4B.33	ncRNA	IV	1569711	1569803	0	0	0	0	0	0	0	0	0	0	0	0	0
WBGene00220153	Y41D4B.34	ncRNA	IV	1574819	1574961	0	0	0	0	0	0	0	0	0	0	0	0	0
WBGene00021516	Y41D4B.14	protein_coding	IV	1577031	1578896	28	24	23	12	38	22	41	19	27	28	16	20	21
WBGene00000416	ced-2	protein_coding	IV	1597318	1601621	881	1294	701	690	1792	1034	1254	938	1064	1175	1107	954	900
WBGene00021515	set-23	protein_coding	IV	1601657	1605610	202	249	123	119	411	172	255	191	198	170	177	238	199
WBGene00021514	Y41D4B.11	protein_coding	IV	1605712	1608901	884	1188	507	534	1750	907	1134	744	885	829	633	722	774
WBGene00001105	dsl-3	protein_coding	IV	1610273	1612924	2	6	9	5	15	15	11	6	17	23	9	29	19
WBGene00003712	nhr-122	protein_coding	IV	1613892	1616774	78	80	37	35	94	49	61	39	48	34	57	68	49
WBGene00021521	nhr-287	pseudogene	IV	1617462	1619178	2	1	0	0	2	1	1	1	2	0	2	3	1
WBGene00003682	nhr-92	protein_coding	IV	1620094	1623753	24	34	13	12	37	19	37	25	28	17	19	31	19
WBGene00003677	nhr-87	protein_coding	IV	1624029	1626705	13	27	13	11	31	17	29	22	19	17	23	25	13
WBGene00045255	nhr-146	protein_coding	IV	1626805	1630756	57	45	20	14	55	30	47	30	43	25	22	36	27
WBGene00202209	Y41D4B.31	ncRNA	IV	1628461	1628555	0	0	0	0	0	0	0	0	0	0	0	0	0
WBGene00199574	Y41D4B.29	ncRNA	IV	1628479	1628540	0	0	0	0	0	0	0	0	0	0	0	0	0
WBGene00219752	anr-50	antisense_RNA	IV	1629779	1629987	0	0	0	1	0	0	1	1	0	0	0	0	2
WBGene00021525	cpg-24	protein_coding	IV	1631951	1633246	0	1	0	1	1	1	3	0	0	3	3	10	5
WBGene00021513	Y41D4B.6	protein_coding	IV	1633745	1637433	0	1	3	1	6	3	5	8	2	10	3	9	16
WBGene00021522	nhr-274	protein_coding	IV	1637954	1645298	479	640	293	293	935	457	634	487	524	603	564	497	556
WBGene00003297	Y41D4B.25	ncRNA	IV	1646921	1646941	0	0	0	0	0	0	0	0	1	1	1	0	0
WBGene00220154	Y41D4B.35	ncRNA	IV	1651899	1651954	7	7	4	1	7	3	11	2	4	2	3	3	8
WBGene00004497	rps-28	protein_coding	IV	1659691	1659997	5536	7309	3035	3450	10040	4710	6435	4591	4403	3448	3729	7122	3752
WBGene00021512	Y41D4B.4	protein_coding	IV	1660110	1670294	1210	1831	944	884	2181	1531	1582	1294	1474	1347	1159	1171	1038
WBGene00220155	Y41D4B.36	snoRNA	IV	1669842	1669974	0	0	0	0	0	0	0	0	0	0	0	0	0
WBGene00021511	Y41D4B.1	protein_coding	IV	1672698	1676366	5	8	4	5	8	11	11	5	1	2	1	7	3
WBGene00021524	Y41D4B.24	protein_coding	IV	1676615	1682166	3	1	0	1	0	0	0	1	2	0	1	2	2
WBGene00200640	Y41D4B.30	ncRNA	IV	1676961	1677040	0	0	0	0	0	0	0	0	0	0	0	0	0
WBGene00197111	Y41D4B.28	ncRNA	IV	1689060	1689209	0	0	0	0	0	0	0	0	0	0	0	0	0
WBGene00044618	bus-2	protein_coding	IV	1699899	1702856	6	2	0	0	7	2	5	6	0	3	0	5	2
WBGene00019538	K08D12.4	protein_coding	IV	1707296	1708691	11	14	10	7	21	13	22	9	11	14	2	11	5
WBGene00003947	pbs-1	protein_coding	IV	1708814	1709745	2812	4479	2099	2149	5581	3837	3832	2992	3319	3185	2823	3556	2758
WBGene00019537	K08D12.3	protein_coding	IV	1710265	1711127	5737	6822	3697	3728	11770	4235	7680	5257	5764	5597	4793	5042	4972
WBGene00019536	rpi-2	protein_coding	IV	1711262	1714897	28	47	18	20	62	36	28	21	32	40	39	32	29
WBGene00019540	epic-2	protein_coding	IV	1720790	1723072	22245	24158	6779	11514	26854	12937	21922	18497	12882	2513	2179	6863	3996
WBGene00044293	epic-3	protein_coding	IV	1723148	1724383	2	5	1	3	2	3	3	2	0	1	0	1	0
WBGene00195004	K08D12.8	protein_coding	IV	1726188	1727980	0	0	3	0	1	2	1	0	0	1	0	2	3
WBGene00021507	ptpn-22	protein_coding	IV	1727930	1740262	1900	3198	1515	1423	3869	2692	2722	2172	2512	2050	1664	1910	1601
WBGene00021508	Y41D4A.6	protein_coding	IV	1740447	1745503	559	759	367	358	1083	508	716	504	566	453	546	526	458
WBGene00021506	Y41D4A.4	protein_coding	IV	1746001	1751459	2009	3032	1638	1521	3927	2618	2876	2246	2616	2234	1983	2030	1989
WBGene00021509	Y41D4A.7	protein_coding	IV	1751701	1761570	45	33	16	24	52	26	49	53	28	35	36	45	36
WBGene00021505	Y41D4A.3	protein_coding	IV	1753781	1755766	18	13	6	3	15	10	11	8	28	16	15	12	20
WBGene00000682	col-108	protein_coding	IV	1768588	1769702	0	1	0	0	0	1	1	0	0	0	0	1	0
WBGene00021504	Y41D4A.1	protein_coding	IV	1772143	1774738	2	0	0	1	2	0	0	0	0	0	1	2	0
WBGene00021510	frpr-19	protein_coding	IV	1775181	1781659	93	116	75	55	171	99	134	102	99	81	76	95	106
WBGene00198094	Y38C1BA.5	ncRNA	IV	1789565	1789712	0	3	2	0	0	3	0	4	1	3	0	1	0
WBGene00021410	Y38C1BA.1	protein_coding	IV	1802106	1803982	32	51	26	22	59	33	54	60	35	43	32	29	25
WBGene00004913	snn-1	protein_coding	IV	1805027	1815118	17	25	4	7	25	10	18	20	11	11	8	17	12
WBGene00000683	col-109	protein_coding	IV	1817392	1820253	23	37	2	15	40	18	26	44	33	12	8	16	16
WBGene00195012	Y38C1BA.4	protein_coding	IV	1821850	1822357	0	0	0	0	0	0	0	0	0	0	0	0	2
WBGene00000553	cmk-1	protein_coding	IV	1824481	1834247	26	24	8	13	21	17	22	27	21	11	7	21	25
WBGene00019462	ccm-2	protein_coding	IV	1834628	1847961	66	89	50	44	108	51	77	67	74	64	41	78	59
WBGene00197160	K07A9.5	ncRNA	IV	1837971	1838025	0	0	0	0	0	0	0	0	0	0	0	0	0
WBGene00198204	K07A9.6	ncRNA	IV	1837971	1838025	0	0	0	0	0	0	0	0	0	0	0	0	0
WBGene00001173	egl-4	protein_coding	IV	1848071	1880596	4090	5731	3005	2931	8042	4317	5778	4627	5132	4585	3637	3616	4060
WBGene00201394	F55A8.6	ncRNA	IV	1900987	1901135	1	1	0	0	0	0	0	0	0	0	0	0	1
WBGene00001186	egl-18	protein_coding	IV	1902322	1917840	320	475	277	243	693	473	451	358	449	447	328	422	391
WBGene00198086	F55A8.5	ncRNA	IV	1905347	1905405	0	0	1	0	1	3	0	1	0	0	0	1	0
WBGene00195510	F55A8.3	ncRNA	IV	1906974	1907171	1	2	0	2	3	1	0	2	0	1	0	0	0
WBGene00196527	F55A8.4	ncRNA	IV	1908586	1908702	0	1	0	0	1	2	1	2	1	0	1	1	1
WBGene00001253	elt-6	protein_coding	IV	1917977	1921643	18	37	17	13	43	25	38	35	25	28	17	37	28
WBGene00018681	denn-4	protein_coding	IV	1924001	1948080	1876	3063	1572	1467	3795	2617	2707	2173	2606	2370	1879	1859	1987
WBGene00018680	tsen-54	protein_coding	IV	1948191	1953317	156	237	144	143	341	219	245	211	207	190	180	183	165
WBGene00018679	F52C12.2	protein_coding	IV	1953579	1956710	516	736	421	390	1085	534	710	549	604	564	512	484	481
WBGene00138717	F52C12.6	protein_coding	IV	1956711	1959760	273	341	192	182	553	246	344	260	293	342	300	264	325
WBGene00018678	tdpo-1	protein_coding	IV	1959854	1963240	590	992	508	479	1326	816	905	666	746	694	681	723	578
WBGene00006738	ulp-3	protein_coding	IV	1963634	1964724	161	240	139	131	332	216	268	173	205	167	142	204	169
WBGene00021655	Y48A5A.1	protein_coding	IV	1965481	1969634	521	752	371	379	912	636	770	539	589	501	406	485	399
WBGene00044466	Y48A5A.3	protein_coding	IV	1969737	1970280	117	121	78	55	245	100	153	98	100	83	98	150	119
WBGene00022298	Y76B12C.4	protein_coding	IV	1970681	1972371	32	33	20	19	59	30	30	26	32	28	23	26	30
WBGene00022297	Y76B12C.3	protein_coding	IV	1973705	1975682	501	576	258	300	962	430	668	422	409	472	482	511	488
WBGene00022302	Y76B12C.8	protein_coding	IV	1979988	1980357	4	7	4	5	15	11	20	9	8	8	11	10	14
WBGene00022300	Y76B12C.6	protein_coding	IV	1981396	1993064	1348	2098	1069	1001	2614	1562	1862	1465	1732	1812	1568	1449	1357
WBGene00220211	Y76B12C.11	snoRNA	IV	1992195	1992329	0	0	0	0	0	0	0	0	0	0	0	0	0
WBGene00022296	xpc-1	protein_coding	IV	1993089	2009027	2710	4361	2286	2110	5454	3544	3721	2933	3592	4533	3302	2937	3297
WBGene00022301	cpsf-1	protein_coding	IV	2009038	2032996	1694	2399	1312	1220	3238	1949	2313	1835	2111	1804	1416	1400	1613
WBGene00022303	Y76B12C.9	protein_coding	IV	2034950	2037074	3	0	0	3	9	0	1	0	2	0	0	3	0
WBGene00022295	cng-2	protein_coding	IV	2037191	2043549	0	1	1	1	2	1	1	1	0	1	1	3	3
WBGene00201141	Y76B12C.10	ncRNA	IV	2044679	2044796	0	0	0	0	0	0	0	0	0	0	0	0	0
WBGene00044467	R05C11.4	protein_coding	IV	2051495	2057079	40	48	5	21	62	32	53	33	35	27	19	24	23
WBGene00019874	R05C11.2	protein_coding	IV	2057378	2059111	2	0	0	5	0	0	0	2	1	0	2	2	1
WBGene00019873	arrd-26	protein_coding	IV	2066195	2072019	4	9	2	1	8	8	5	6	3	2	3	2	6
WBGene00255572	mir-8189	miRNA	IV	2079009	2079082	0	0	0	0	0	0	1	0	1	0	0	0	0
WBGene00202224	R05C11.5	ncRNA	IV	2083612	2083761	0	0	0	0	0	0	0	0	0	0	0	0	0
WBGene00019875	mca-2	protein_coding	IV	2084034	2091919	881	969	272	480	1043	431	802	712	521	347	286	461	474
WBGene00044649	C23H5.11	protein_coding	IV	2091867	2099871	6	14	2	4	12	4	8	1	8	2	8	8	6
WBGene00023241	C23H5.5	pseudogene	IV	2092136	2092353	1	0	0	1	0	0	0	0	0	0	0	0	0
WBGene00023240	C23H5.4	pseudogene	IV	2094700	2094930	0	0	0	0	0	0	0	0	0	0	0	0	1
WBGene00023242	C23H5.6	pseudogene	IV	2095237	2095469	0	1	0	0	0	0	1	0	1	1	0	0	0
WBGene00022940	C23H5.10	ncRNA	IV	2096520	2096875	0	1	0	0	0	0	0	1	0	0	0	1	0
WBGene00219423	C23H5.15	protein_coding	IV	2100151	2102893	24	14	7	7	28	5	13	11	7	3	10	24	17
WBGene00000487	che-6	protein_coding	IV	2104056	2111408	2	0	0	0	6	0	1	1	1	2	2	4	4
WBGene00016027	C23H5.8	protein_coding	IV	2111890	2113412	1129	1315	677	837	2096	1121	1382	1110	1216	1482	1546	2391	1813
WBGene00016025	xbx-4	protein_coding	IV	2114637	2115829	9	10	3	3	9	8	14	7	3	7	18	9	12
WBGene00200043	C23H5.14	ncRNA	IV	2119242	2119337	0	0	0	0	0	0	0	0	0	0	0	0	0
WBGene00016024	glb-7	protein_coding	IV	2122788	2126145	5	6	2	2	7	1	6	2	1	1	3	2	1
WBGene00001729	grl-20	protein_coding	IV	2126136	2128861	0	0	0	0	0	1	0	0	0	0	0	1	0
WBGene00199050	C23H5.13	ncRNA	IV	2126770	2126869	0	0	0	0	0	0	0	0	0	0	0	0	0
WBGene00016023	prmt-6	protein_coding	IV	2130965	2133029	77	50	23	28	84	42	61	47	39	50	47	51	43
WBGene00077523	C23H5.12	protein_coding	IV	2133481	2134708	1	0	2	0	0	0	0	0	1	0	0	0	0
WBGene00016918	test-1	protein_coding	IV	2136951	2146467	627	705	291	367	925	431	619	482	442	272	289	565	362
WBGene00235274	C54E4.12	protein_coding	IV	2137951	2140643	1	0	0	1	2	2	2	2	4	2	3	3	1
WBGene00016920	C54E4.5	protein_coding	IV	2146672	2149297	75	64	24	40	128	53	94	73	62	34	30	66	49
WBGene00001557	gcy-37	protein_coding	IV	2150647	2159169	2	1	0	2	6	5	5	2	1	1	5	3	8
WBGene00219665	linc-101	lincRNA	IV	2160278	2160857	0	0	0	0	0	0	0	0	0	0	0	1	0
WBGene00016919	C54E4.4	protein_coding	IV	2161197	2168614	1	0	0	2	5	3	0	0	6	1	0	0	0
WBGene00195956	C54E4.6	ncRNA	IV	2174192	2174269	0	0	0	0	0	0	0	0	0	0	0	0	0
WBGene00201637	C54E4.9	ncRNA	IV	2174192	2174269	0	0	0	0	0	0	0	0	0	0	0	0	0
WBGene00016917	C54E4.1	protein_coding	IV	2175591	2177586	2	2	1	0	4	0	0	1	2	2	2	1	1
WBGene00198825	C54E4.7	ncRNA	IV	2176796	2176877	0	0	0	0	0	0	0	0	0	0	0	0	0
WBGene00202203	C54E4.10	ncRNA	IV	2176796	2176877	0	0	0	0	0	0	0	0	0	0	0	0	0
WBGene00201391	C54E4.8	ncRNA	IV	2177080	2177147	0	0	0	0	0	0	0	0	0	0	1	1	0
WBGene00022134	hrpu-2	protein_coding	IV	2177896	2198937	2166	2689	1433	1467	4009	2094	2869	2018	2341	2177	1766	1852	2113
WBGene00220196	Y71G10AR.5	snoRNA	IV	2193994	2194122	0	1	2	1	4	0	4	0	3	2	7	0	2
WBGene00044650	Y71G10AR.4	protein_coding	IV	2199041	2209646	1288	1634	854	790	2098	1183	1534	1133	1298	1364	1375	1113	1047
WBGene00235277	T04C4.3	protein_coding	IV	2216558	2216856	1	2	3	1	3	0	1	5	3	5	1	2	5
WBGene00020208	fnip-2	protein_coding	IV	2222828	2236978	2409	3695	1987	1861	4671	3275	3200	2525	3185	3018	2584	2596	2377
WBGene00202285	T04C4.2	ncRNA	IV	2226976	2227029	0	1	0	1	1	0	0	0	0	3	0	3	1
WBGene00019785	M70.3	protein_coding	IV	2237663	2242449	45	30	10	17	46	19	19	22	14	5	10	5	5
WBGene00019784	M70.2	protein_coding	IV	2243038	2243702	0	0	1	0	1	0	0	0	0	0	0	0	0
WBGene00019783	M70.1	protein_coding	IV	2245865	2252376	22	27	0	10	24	8	11	10	6	5	7	1	2
WBGene00019786	M70.4	protein_coding	IV	2253003	2263664	566	703	403	347	932	557	662	557	587	608	501	539	542
WBGene00201529	M70.12	ncRNA	IV	2259460	2259578	1	0	1	0	1	0	0	2	2	1	0	1	0
WBGene00196218	M70.7	ncRNA	IV	2260054	2260146	0	0	0	0	1	0	0	0	0	0	0	0	0
WBGene00195460	M70.6	ncRNA	IV	2260095	2260146	0	0	0	0	0	0	0	0	0	0	0	0	0
WBGene00198288	M70.8	ncRNA	IV	2260495	2260548	0	0	0	0	0	0	0	0	0	0	0	0	0
WBGene00200246	M70.11	ncRNA	IV	2260495	2260604	0	0	1	0	0	0	1	0	2	0	0	0	1
WBGene00199490	M70.9	ncRNA	IV	2261135	2261214	0	0	0	0	0	0	0	0	0	0	0	0	0
WBGene00202308	M70.13	ncRNA	IV	2261135	2261214	0	0	0	0	0	0	0	0	0	0	0	0	0
WBGene00200102	M70.10	ncRNA	IV	2261958	2262107	0	0	0	0	1	0	3	1	2	1	0	1	0
WBGene00019787	M70.5	protein_coding	IV	2264305	2275622	350	485	260	244	585	412	467	326	381	371	328	320	268
WBGene00002990	lin-1	protein_coding	IV	2275861	2300286	102	118	47	56	139	103	123	102	81	89	103	150	117
WBGene00199100	Y38F2AL.9	ncRNA	IV	2303147	2303211	0	0	0	0	0	0	0	0	0	0	0	0	0
WBGene00021416	mksr-2	protein_coding	IV	2304292	2306547	4	5	3	2	14	6	6	8	4	3	2	6	4
WBGene00006920	vha-11	protein_coding	IV	2307815	2314567	2819	3384	1515	1695	4205	2397	3360	2629	2721	1762	1590	2361	1793
WBGene00201693	Y38F2AL.11	ncRNA	IV	2314119	2314289	2	1	0	1	0	1	0	2	1	2	2	0	2
WBGene00006912	vha-3	protein_coding	IV	2315460	2315945	2679	3018	1421	1616	4018	1989	3470	2687	2559	1407	1344	1994	1636
WBGene00219413	Y38F2AL.12	protein_coding	IV	2316573	2318832	26	28	24	9	28	17	28	26	19	19	23	11	30
WBGene00198080	Y38F2AL.8	ncRNA	IV	2316894	2316992	0	0	0	0	0	0	0	0	0	0	0	0	0
WBGene00200681	Y38F2AL.10	ncRNA	IV	2316894	2316992	0	0	0	0	0	0	0	0	0	0	0	0	0
WBGene00165356	21ur-15630	piRNA	IV	2318114	2318134	0	0	0	0	0	0	0	0	0	0	0	0	0
WBGene00021415	nsy-4	protein_coding	IV	2323271	2326739	39	62	16	15	60	26	34	32	35	27	25	65	29
WBGene00021417	nhr-236	protein_coding	IV	2327126	2329640	4	1	2	1	7	6	7	1	3	2	7	6	6
WBGene00021418	Y38F2AL.6	pseudogene	IV	2330193	2331009	31	52	22	23	67	32	48	27	41	37	29	40	21
WBGene00021425	ppgn-1	protein_coding	IV	2333837	2348912	855	1160	582	604	1548	819	1130	902	944	812	628	637	701
WBGene00021423	tftc-1	protein_coding	IV	2349271	2383041	2136	3011	1589	1552	3823	2310	2897	2182	2565	2260	1677	1809	1965
WBGene00021421	Y38F2AR.3	protein_coding	IV	2384013	2388089	508	621	327	321	1004	488	645	484	604	465	437	507	429
WBGene00021427	sec-61.B	protein_coding	IV	2388185	2388675	2751	3535	1575	1742	4610	2072	3611	2606	2393	1567	1581	2635	1378
WBGene00168399	21ur-15588	piRNA	IV	2388245	2388265	0	0	0	0	0	0	0	0	0	0	0	0	0
WBGene00197069	Y38F2AR.16	ncRNA	IV	2388949	2389097	0	0	0	0	0	0	0	0	0	0	0	0	2
WBGene00197860	Y38F2AR.17	ncRNA	IV	2388951	2389244	0	0	1	0	1	0	1	0	2	0	0	0	0
WBGene00021420	trap-3	protein_coding	IV	2389445	2390259	3156	4712	2269	2301	5879	3994	4601	3475	3590	2524	2218	3502	2305
WBGene00021419	eri-5	protein_coding	IV	2390821	2396263	404	654	301	294	798	581	567	444	468	367	367	408	388
WBGene00200383	Y38F2AR.19	ncRNA	IV	2394474	2394536	0	0	0	0	0	0	0	0	0	0	0	0	0
WBGene00199427	Y38F2AR.18	ncRNA	IV	2394684	2394746	0	0	0	0	0	0	0	0	0	0	0	0	0
WBGene00021428	Y38F2AR.10	protein_coding	IV	2396241	2399520	13	15	3	5	7	3	4	8	1	3	2	6	6
WBGene00219262	mir-4930	miRNA	IV	2398652	2398761	0	0	0	0	0	0	0	0	0	0	0	0	0
WBGene00021430	Y38F2AR.12	protein_coding	IV	2399484	2412420	490	584	310	281	820	399	681	563	525	383	312	472	528
WBGene00202014	Y38F2AR.21	ncRNA	IV	2403463	2403602	0	0	0	0	0	0	0	0	0	0	0	0	0
WBGene00200448	Y38F2AR.20	ncRNA	IV	2403473	2403611	0	0	0	0	0	0	0	0	0	0	0	0	0
WBGene00023467	Y38F2AR.14	snoRNA	IV	2408508	2408635	332	327	232	188	787	244	452	276	345	2525	997	410	1953
WBGene00197721	C45G7.8	ncRNA	IV	2432538	2432595	0	0	0	0	0	0	0	0	0	0	0	0	0
WBGene00016671	C45G7.4	protein_coding	IV	2432993	2436462	10	12	6	3	19	19	24	10	19	15	13	19	18
WBGene00199281	C45G7.9	ncRNA	IV	2433742	2433792	0	0	0	0	0	0	0	0	0	0	0	0	0
WBGene00000402	cdh-10	protein_coding	IV	2436498	2463369	9	23	5	12	23	7	10	12	17	8	12	9	11
WBGene00199996	C45G7.10	ncRNA	IV	2439210	2439357	0	0	0	0	0	0	0	0	0	0	0	0	0
WBGene00235340	C45G7.13	protein_coding	IV	2441318	2451333	21	24	8	6	34	11	23	24	19	11	20	9	23
WBGene00200790	C45G7.11	ncRNA	IV	2459895	2459964	0	0	0	0	0	0	0	0	0	0	0	0	0
WBGene00201607	C45G7.12	ncRNA	IV	2459895	2459964	0	0	0	0	0	0	0	0	0	0	0	0	0
WBGene00016670	ilys-3	protein_coding	IV	2464456	2465443	0	2	0	0	1	1	0	0	2	0	0	1	0
WBGene00016669	ilys-2	protein_coding	IV	2467678	2468879	1	1	0	0	4	0	2	0	0	3	1	2	3
WBGene00016668	ilys-1	protein_coding	IV	2470414	2471449	0	0	0	1	1	0	0	0	2	0	0	0	0
WBGene00001705	grd-16	protein_coding	IV	2476686	2480316	3	0	1	0	5	3	9	4	0	5	2	6	4
WBGene00195361	C24E9.1	ncRNA	IV	2477539	2477591	0	0	0	0	0	0	0	0	0	0	0	0	0
WBGene00197919	C24E9.2	ncRNA	IV	2477539	2477591	0	0	0	0	0	0	0	0	0	0	0	0	0
WBGene00044468	Y69A2AL.2	protein_coding	IV	2482255	2484218	154	158	58	75	227	124	127	123	103	121	142	296	188
WBGene00235299	Y69A2AR.48	ncRNA	IV	2487275	2487483	2	7	4	3	9	0	8	5	6	14	9	10	10
WBGene00022090	Y69A2AR.19	protein_coding	IV	2488820	2494186	214	299	153	151	360	261	245	207	230	264	210	166	150
WBGene00022092	ccdc-12	protein_coding	IV	2494516	2495174	597	819	322	406	1086	575	737	521	545	600	611	675	765
WBGene00197723	Y69A2AR.39	ncRNA	IV	2495193	2495268	0	0	0	0	0	0	0	0	0	0	0	0	0
WBGene00022089	Y69A2AR.18	protein_coding	IV	2495735	2497675	7155	9167	4499	4554	12153	7089	9391	6927	7570	5405	5285	7610	5389
WBGene00022087	Y69A2AR.16	protein_coding	IV	2497803	2530296	1702	2593	1366	1271	3200	2263	2403	1894	2277	1977	1762	1837	1562
WBGene00022093	Y69A2AR.22	protein_coding	IV	2504633	2507924	38	39	19	25	58	23	30	35	27	23	32	43	31
WBGene00198527	Y69A2AR.40	ncRNA	IV	2533700	2533749	0	0	0	0	0	0	0	0	0	0	0	0	0
WBGene00022086	sprr-3	protein_coding	IV	2542301	2549952	3	3	0	0	5	0	1	3	2	3	2	0	3
WBGene00175009	21ur-12508	piRNA	IV	2546379	2546399	0	0	0	0	0	0	0	0	0	0	0	0	0
WBGene00022094	Y69A2AR.23	protein_coding	IV	2549926	2551684	3	3	0	1	5	4	2	0	0	1	0	0	2
WBGene00022085	Y69A2AR.14	pseudogene	IV	2551872	2557106	7	9	1	3	11	5	3	6	3	3	1	1	0
WBGene00235341	Y69A2AR.49	ncRNA	IV	2559581	2559999	0	0	0	0	0	1	0	0	0	0	0	0	0
WBGene00235288	Y69A2AR.46	protein_coding	IV	2561658	2562134	2	0	0	0	1	0	1	1	0	0	0	0	1
WBGene00235342	Y69A2AR.50	protein_coding	IV	2562371	2562646	0	0	0	1	0	0	0	0	0	0	0	0	0
WBGene00022095	Y69A2AR.24	protein_coding	IV	2563778	2564069	0	0	0	0	0	0	0	0	1	0	0	0	0
WBGene00165490	21ur-12551	piRNA	IV	2564840	2564860	0	0	0	0	0	0	0	0	0	0	0	0	0
WBGene00022096	Y69A2AR.25	protein_coding	IV	2565787	2568367	13	13	9	8	32	10	18	11	9	6	8	19	10
WBGene00022083	Y69A2AR.12	protein_coding	IV	2568614	2572158	24	40	18	14	57	37	44	30	35	15	7	59	25
WBGene00235343	Y69A2AR.51	protein_coding	IV	2572407	2572683	0	0	0	0	3	0	1	0	0	0	0	0	0
WBGene00022097	nhr-242	protein_coding	IV	2578932	2581583	0	0	0	0	0	0	0	0	1	0	0	0	0
WBGene00022082	Y69A2AR.11	pseudogene	IV	2584777	2587690	0	2	0	0	4	3	2	3	2	1	1	3	0
WBGene00022079	Y69A2AR.8	pseudogene	IV	2592395	2596786	19	9	4	1	7	2	9	8	3	3	1	0	3
WBGene00235294	Y69A2AR.47	protein_coding	IV	2597717	2597929	0	0	0	0	0	0	0	0	0	0	0	0	0
WBGene00022078	epg-9	protein_coding	IV	2601141	2607464	272	423	151	181	503	271	360	283	282	273	284	353	308
WBGene00022077	vamp-7	protein_coding	IV	2608051	2610200	429	611	308	275	876	431	596	466	483	346	391	393	364
WBGene00022101	Y69A2AR.32	protein_coding	IV	2610436	2612441	211	321	173	177	435	284	308	249	271	249	218	216	181
WBGene00022099	Y69A2AR.28	protein_coding	IV	2612432	2613061	425	634	263	275	871	451	558	357	438	466	422	522	398
WBGene00174384	21ur-13177	piRNA	IV	2613381	2613401	0	0	0	0	0	0	0	0	0	0	0	0	0
WBGene00022076	daao-1	protein_coding	IV	2614194	2617147	28	55	25	19	66	22	58	38	56	77	84	111	88
WBGene00004878	smf-3	protein_coding	IV	2618869	2625503	99	113	36	58	132	61	113	64	70	27	38	41	38
WBGene00003595	ngn-1	protein_coding	IV	2626062	2628271	1	1	2	0	4	3	5	1	4	9	4	8	3
WBGene00003161	mdf-2	protein_coding	IV	2636227	2641125	925	1141	588	591	1814	856	1141	787	885	985	995	890	876
WBGene00199492	Y69A2AR.41	ncRNA	IV	2639797	2639880	0	0	0	0	0	0	0	0	0	0	0	0	0
WBGene00023188	Y69A2AR.t2	tRNA	IV	2639809	2639880	0	0	0	0	0	0	0	0	0	0	0	0	0
WBGene00022075	Y69A2AR.3	protein_coding	IV	2641310	2642113	373	468	225	260	855	315	482	336	364	562	437	396	483
WBGene00004367	ric-8	protein_coding	IV	2642973	2650111	677	910	468	480	1265	756	906	673	793	789	664	674	658
WBGene00022100	Y69A2AR.31	protein_coding	IV	2650383	2664003	33	54	23	31	58	33	56	33	32	44	36	40	47
WBGene00200267	Y69A2AR.42	ncRNA	IV	2650835	2650891	0	0	1	0	0	0	0	0	0	0	0	0	0
WBGene00201022	Y69A2AR.43	ncRNA	IV	2650949	2651022	0	0	0	0	0	1	0	0	0	1	0	0	0
WBGene00202041	Y69A2AR.45	ncRNA	IV	2654357	2654506	0	0	0	0	0	0	0	0	2	0	0	0	0
WBGene00201684	Y69A2AR.44	ncRNA	IV	2655060	2655189	0	0	0	0	0	0	0	0	0	1	0	0	0
WBGene00194996	Y69A2AR.36	snRNA	IV	2655065	2655185	0	0	0	0	0	0	0	0	0	0	0	0	0
WBGene00023389	Y69A2AR.t1	pseudogene	IV	2659013	2659085	0	0	0	0	0	0	0	0	0	0	0	0	0
WBGene00023390	Y69A2AR.t3	pseudogene	IV	2664242	2664314	0	0	1	0	0	0	0	0	0	0	0	0	0
WBGene00195436	Y69A2AR.37	ncRNA	IV	2664753	2665339	2	1	2	1	1	0	0	0	1	0	4	2	2
WBGene00195990	Y69A2AR.38	ncRNA	IV	2664878	2665098	0	0	0	0	0	0	0	0	0	0	0	0	0
WBGene00022074	Y69A2AR.1	protein_coding	IV	2667050	2672203	1391	1970	955	914	2664	1635	1743	1399	1538	1856	1508	1475	1495
WBGene00022377	gpx-4	protein_coding	IV	2672962	2675015	11	23	17	13	39	12	18	17	19	32	19	20	16
WBGene00022376	Y94H6A.3	protein_coding	IV	2676512	2678162	370	468	242	248	656	418	439	331	351	432	354	402	337
WBGene00235346	Y94H6A.16	ncRNA	IV	2678231	2678622	123	160	87	88	200	64	130	109	157	129	104	99	98
WBGene00235348	Y94H6A.17	ncRNA	IV	2679497	2679668	87	124	76	47	179	115	100	90	91	112	96	69	67
WBGene00044651	egrh-3	protein_coding	IV	2680098	2688766	645	884	479	456	1116	696	778	582	712	876	687	658	689
WBGene00022378	Y94H6A.5	protein_coding	IV	2688913	2703977	1113	1614	794	786	2070	1220	1562	1164	1388	1029	758	811	810
WBGene00196975	Y94H6A.13	ncRNA	IV	2701975	2702044	0	0	0	2	0	0	1	0	0	1	0	0	1
WBGene00006705	ubc-8	protein_coding	IV	2704741	2707238	59	72	48	50	95	68	91	65	73	89	78	97	95
WBGene00022382	Y94H6A.10	protein_coding	IV	2710121	2710666	331	530	157	166	613	224	364	325	234	486	486	799	710
WBGene00050885	Y94H6A.12	protein_coding	IV	2711950	2713035	78	93	42	50	143	52	83	68	75	62	55	93	77
WBGene00022379	Y94H6A.7	protein_coding	IV	2713174	2716574	142	142	77	77	210	99	164	121	139	229	150	159	180
WBGene00220216	Y94H6A.15	ncRNA	IV	2713893	2713953	0	0	0	0	0	0	0	0	0	0	0	0	0
WBGene00022380	Y94H6A.8	protein_coding	IV	2716687	2719834	771	945	426	483	1390	752	875	743	731	543	596	905	514
WBGene00022381	ubxn-2	protein_coding	IV	2720313	2725819	1121	1648	867	739	2038	1232	1447	1113	1283	1181	1033	1150	973
WBGene00022375	Y94H6A.2	protein_coding	IV	2730292	2732422	1	4	0	2	0	1	2	5	1	0	5	2	4
WBGene00198581	Y94H6A.14	ncRNA	IV	2734970	2735038	0	0	0	0	0	0	0	0	0	0	0	0	0
WBGene00023396	Y94H6A.t1	pseudogene	IV	2740214	2740286	0	0	0	0	1	0	0	0	0	0	0	0	1
WBGene00022374	nhr-277	protein_coding	IV	2742994	2747485	2	5	1	4	2	7	3	2	2	2	1	2	4
WBGene00044485	Y54G2A.41	protein_coding	IV	2751868	2753463	14	29	11	18	44	9	20	18	17	22	23	22	33
WBGene00043061	Y54G2A.38	protein_coding	IV	2759463	2762083	0	1	0	0	0	0	0	1	0	0	0	0	0
WBGene00235350	Y54G2A.77	protein_coding	IV	2762680	2765612	1	2	0	0	1	0	1	0	0	1	1	0	1
WBGene00021876	Y54G2A.11	protein_coding	IV	2765715	2771792	200	279	118	157	354	198	236	210	174	192	260	404	386
WBGene00021877	Y54G2A.12	protein_coding	IV	2777223	2782843	295	412	180	201	556	277	355	246	296	287	229	281	301
WBGene00219424	Y54G2A.72	protein_coding	IV	2778141	2778571	3	6	3	1	12	3	4	7	2	6	6	6	8
WBGene00044486	Y54G2A.42	pseudogene	IV	2779111	2780666	14	48	20	16	53	47	43	54	41	35	29	25	24
WBGene00169683	21ur-15059	piRNA	IV	2783442	2783462	0	1	0	0	2	0	0	0	0	0	1	0	0
WBGene00021868	atln-1	protein_coding	IV	2788689	2796813	1888	2559	1292	1246	3251	1966	2456	1849	2112	1803	1562	1945	1860
WBGene00045397	Y54G2A.52	protein_coding	IV	2797061	2798686	32	28	17	25	59	15	33	39	25	45	53	68	84
WBGene00021875	Y54G2A.10	protein_coding	IV	2799689	2801039	16	8	1	10	13	7	14	4	8	2	4	12	5
WBGene00199591	Y54G2A.65	ncRNA	IV	2800090	2800181	0	0	0	0	0	0	0	0	0	0	0	0	0
WBGene00023178	Y54G2A.t1	tRNA	IV	2800099	2800170	0	0	0	0	0	0	0	0	0	0	0	0	0
WBGene00023182	Y54G2A.t5	tRNA	IV	2801151	2801222	0	0	0	0	0	0	0	0	0	0	0	0	0
WBGene00044487	Y54G2A.44	protein_coding	IV	2801858	2803283	3	0	2	1	5	1	4	2	0	0	1	2	0
WBGene00023179	Y54G2A.t2	tRNA	IV	2802337	2802408	0	0	0	0	0	0	0	0	0	0	0	0	0
WBGene00021894	Y54G2A.32	protein_coding	IV	2803952	2804913	12	8	1	5	4	5	7	6	2	3	1	6	2
WBGene00201830	Y54G2A.70	ncRNA	IV	2805622	2805708	0	0	0	0	0	0	0	0	0	0	0	0	0
WBGene00023180	Y54G2A.t3	tRNA	IV	2805627	2805698	0	0	0	0	0	0	0	0	0	0	0	0	0
WBGene00044488	Y54G2A.45	protein_coding	IV	2805857	2809034	166	230	126	128	307	240	207	223	186	147	137	315	168
WBGene00023181	Y54G2A.t4	tRNA	IV	2808355	2808426	0	0	0	0	2	1	0	1	0	0	1	0	0
WBGene00235268	Y54G2A.76	protein_coding	IV	2809410	2812857	2	0	1	0	0	0	0	3	3	0	1	3	2
WBGene00021878	Y54G2A.13	protein_coding	IV	2814568	2819733	34	26	9	15	33	7	19	14	9	5	1	5	2
WBGene00023484	Y54G2A.37	protein_coding	IV	2820708	2823542	0	0	0	0	0	1	1	0	0	0	1	1	0
WBGene00171446	21ur-13160	piRNA	IV	2822676	2822696	0	0	0	0	0	0	0	0	0	0	0	0	0
WBGene00043062	clec-80	protein_coding	IV	2823746	2828069	83	120	29	42	113	76	106	73	63	73	62	133	100
WBGene00044491	Y54G2A.48	protein_coding	IV	2831477	2832687	3	2	1	1	5	0	2	0	2	4	0	0	3
WBGene00044489	pudl-1	protein_coding	IV	2832906	2833379	7	5	3	4	8	9	15	3	3	1	3	4	1
WBGene00044490	pudl-2	protein_coding	IV	2834816	2835286	1	1	2	0	4	4	0	3	6	0	0	0	0
WBGene00021873	clec-82	protein_coding	IV	2835664	2838723	4	5	2	2	1	3	10	5	9	1	1	16	5
WBGene00043702	Y54G2A.7	protein_coding	IV	2838608	2839432	21	35	10	12	40	7	32	29	15	31	19	53	25
WBGene00220180	Y54G2A.74	snoRNA	IV	2839121	2839247	0	0	0	0	0	0	0	0	0	0	0	0	0
WBGene00021879	clec-83	protein_coding	IV	2839371	2841472	361	450	204	208	500	333	393	334	342	170	205	547	280
WBGene00021895	clec-84	protein_coding	IV	2842462	2845605	212	281	136	170	400	315	342	305	312	150	133	295	183
WBGene00021880	Y54G2A.15	protein_coding	IV	2843203	2843982	35	13	4	12	30	16	20	18	17	7	11	19	11
WBGene00172494	21ur-14446	piRNA	IV	2843879	2843899	0	0	0	0	0	0	0	0	0	0	0	0	0
WBGene00044495	Y54G2A.40	protein_coding	IV	2846476	2851282	15	6	9	8	21	9	25	14	8	10	5	17	10
WBGene00021872	clec-85	protein_coding	IV	2850886	2855456	321	391	239	228	639	468	429	404	470	355	335	598	397
WBGene00044492	Y54G2A.49	protein_coding	IV	2851691	2853264	9	2	1	2	7	8	8	8	1	10	7	9	9
WBGene00021881	Y54G2A.16	protein_coding	IV	2855595	2864843	12	24	7	10	23	15	23	22	20	12	14	18	13
WBGene00021882	nprt-1	protein_coding	IV	2872023	2890451	1015	1421	716	702	1818	1230	1324	993	1136	1166	1023	974	888
WBGene00021871	dml-1	protein_coding	IV	2886955	2889251	33	61	29	21	58	60	57	51	46	44	42	39	46
WBGene00195623	Y54G2A.58	ncRNA	IV	2890642	2890843	0	1	1	2	1	2	2	1	1	0	0	1	0
WBGene00235102	dib-1	protein_coding	IV	2890882	2891636	726	1007	408	486	1410	721	909	655	649	734	764	795	664
WBGene00021883	Y54G2A.18	protein_coding	IV	2891560	2892495	1294	1926	941	953	2516	1713	1804	1415	1462	1249	1318	1869	1221
WBGene00021884	Y54G2A.19	protein_coding	IV	2893814	2894730	141	183	89	105	245	145	182	154	153	149	161	117	89
WBGene00021885	Y54G2A.20	pseudogene	IV	2896968	2900638	7	13	3	11	28	13	25	18	29	27	18	23	28
WBGene00021898	Y54G2A.36	protein_coding	IV	2897694	2901651	63	106	55	52	156	66	96	78	87	132	175	143	138
WBGene00021886	Y54G2A.21	pseudogene	IV	2902436	2914816	131	159	75	68	223	108	171	134	147	98	79	81	105
WBGene00044493	Y54G2A.50	protein_coding	IV	2918029	2919784	140	181	81	92	278	160	191	115	153	249	219	196	187
WBGene00021887	fbxc-45	protein_coding	IV	2919827	2922243	272	363	190	178	540	274	383	262	290	228	228	257	222
WBGene00006708	ubc-13	protein_coding	IV	2922591	2925691	1373	1913	987	928	2639	1489	1826	1356	1628	1272	1109	1264	1107
WBGene00021888	manf-1	protein_coding	IV	2927517	2928421	1320	1656	783	780	2462	1110	1644	1154	1278	1252	1156	1196	1133
WBGene00021870	samt-1	protein_coding	IV	2931403	2936843	104	150	47	80	151	93	156	97	121	109	107	119	59
WBGene00021889	Y54G2A.24	pseudogene	IV	2937990	2939862	1	2	0	0	1	0	2	1	0	0	0	0	0
WBGene00021897	ser-6	protein_coding	IV	2960098	2964401	11	16	10	9	29	12	15	8	16	8	15	11	14
WBGene00002243	lad-2	protein_coding	IV	2964334	2978484	23	22	7	13	32	20	25	29	19	11	25	17	31
WBGene00189961	Y54G2A.57	protein_coding	IV	2969940	2973466	1	0	0	0	1	0	0	2	0	1	0	2	0
WBGene00195988	Y54G2A.59	ncRNA	IV	2981251	2981302	0	0	0	0	0	0	0	0	0	0	0	0	0
WBGene00202412	Y54G2A.71	ncRNA	IV	2981251	2981302	0	0	0	0	0	0	0	0	0	0	0	0	0
WBGene00196817	Y54G2A.60	ncRNA	IV	2983851	2983954	0	0	0	0	0	0	1	0	1	0	0	0	0
WBGene00021890	Y54G2A.26	protein_coding	IV	2986050	2995472	1045	1592	922	803	2143	1441	1571	1323	1509	1744	1209	1047	1154
WBGene00197842	Y54G2A.62	ncRNA	IV	2995005	2995146	3	4	3	2	3	2	5	1	2	2	3	0	6
WBGene00199274	Y54G2A.64	ncRNA	IV	2996038	2996186	0	0	0	0	0	0	0	0	0	1	0	0	0
WBGene00200008	Y54G2A.66	ncRNA	IV	2997357	2997652	3	5	0	2	3	11	3	4	6	1	1	3	4
WBGene00200823	Y54G2A.68	ncRNA	IV	2998720	2998868	0	0	0	1	0	3	3	2	4	1	0	1	5
WBGene00201650	Y54G2A.69	ncRNA	IV	2998769	2998917	2	3	1	2	3	2	0	3	2	1	0	0	0
WBGene00219425	Y54G2A.73	protein_coding	IV	3000541	3008892	392	640	340	308	771	590	582	499	509	592	433	366	352
WBGene00197276	Y54G2A.61	ncRNA	IV	3004215	3004323	0	0	0	0	0	0	0	0	0	0	0	0	0
WBGene00198012	Y54G2A.63	ncRNA	IV	3004215	3004323	0	0	0	0	0	0	0	0	0	0	0	0	0
WBGene00021892	Y54G2A.28	protein_coding	IV	3009461	3012421	0	5	0	4	8	7	4	7	1	4	3	5	4
WBGene00021869	vrp-1	protein_coding	IV	3012587	3014440	626	774	341	427	1119	583	799	571	626	995	851	1153	1174
WBGene00200607	Y54G2A.67	ncRNA	IV	3014674	3014941	0	0	0	0	0	0	0	0	0	0	0	0	0
WBGene00003008	lin-22	protein_coding	IV	3019738	3023304	4	4	2	2	4	6	6	3	9	6	2	3	8
WBGene00021893	ndnf-1	protein_coding	IV	3023403	3028942	26	38	19	21	45	36	41	30	26	29	46	56	50
WBGene00022069	eel-1	protein_coding	IV	3032713	3050104	25228	38140	22260	18902	50634	35095	36068	30202	36617	34013	23584	23736	28447
WBGene00235353	Y67D8C.23	pseudogene	IV	3051756	3052358	26	38	12	14	42	29	47	27	27	11	20	26	31
WBGene00022067	ivph-3	protein_coding	IV	3053728	3062053	347	503	267	246	657	390	459	334	376	304	255	309	335
WBGene00022070	Y67D8C.6	protein_coding	IV	3062524	3063389	9	7	8	7	6	7	15	7	9	17	11	5	9
WBGene00022071	Y67D8C.7	protein_coding	IV	3065514	3066934	0	1	1	0	0	0	0	0	0	2	0	0	2
WBGene00022072	cpg-9	protein_coding	IV	3067869	3070210	663	735	241	391	1008	375	746	501	486	368	298	836	432
WBGene00235279	Y67D8C.22	protein_coding	IV	3070153	3076307	0	0	0	1	1	0	1	0	1	3	2	1	0
WBGene00022066	Y67D8C.2	protein_coding	IV	3072297	3073916	0	0	0	0	1	0	0	0	0	0	0	0	0
WBGene00022073	Y67D8C.9	protein_coding	IV	3077466	3086925	60	59	17	21	81	40	55	49	24	38	29	52	56
WBGene00201412	Y67D8C.19	ncRNA	IV	3083150	3083299	0	0	0	0	0	1	0	0	0	0	1	0	0
WBGene00201376	Y67D8C.18	ncRNA	IV	3085176	3085371	0	0	0	0	0	0	0	0	0	0	0	0	0
WBGene00202403	Y67D8C.21	ncRNA	IV	3085288	3085402	0	0	0	0	0	0	0	0	0	0	0	0	0
WBGene00201574	Y67D8C.20	ncRNA	IV	3085551	3085772	0	0	0	0	0	0	0	0	1	0	0	0	0
WBGene00195576	Y67D8C.13	ncRNA	IV	3085591	3085960	0	2	0	0	0	0	1	1	0	0	0	0	0
WBGene00197397	Y67D8C.14	ncRNA	IV	3085848	3086069	0	0	0	0	0	0	0	0	0	0	0	1	0
WBGene00198247	Y67D8C.17	ncRNA	IV	3087185	3087334	0	0	1	0	0	0	0	0	0	0	0	0	0
WBGene00003153	mca-3	protein_coding	IV	3103157	3133149	6536	8913	4702	4537	11497	7112	8426	6638	7484	6362	5197	5732	5283
WBGene00023187	Y67D8C.12	ncRNA	IV	3115242	3115766	20	32	9	12	25	11	28	17	21	30	13	9	10
WBGene00197431	Y67D8C.15	ncRNA	IV	3132022	3132136	3	9	3	2	4	2	10	7	10	6	6	5	5
WBGene00197636	Y67D8C.16	ncRNA	IV	3135091	3135240	2	1	0	0	4	0	1	5	1	1	1	1	2
WBGene00020729	T23E1.2	pseudogene	IV	3139833	3146723	25	36	12	17	38	11	31	10	18	11	9	20	22
WBGene00020730	T23E1.3	protein_coding	IV	3145887	3148885	10	4	2	8	16	5	12	1	7	7	8	6	13
WBGene00174542	21ur-12174	piRNA	IV	3146885	3146905	0	0	0	0	0	0	0	0	0	0	0	0	0
WBGene00020728	T23E1.1	protein_coding	IV	3151361	3156062	5	0	1	3	3	1	2	4	4	2	3	5	2
WBGene00199115	T23E1.5	ncRNA	IV	3162345	3162463	0	6	5	0	3	5	5	5	3	3	7	2	6
WBGene00201211	T23E1.7	ncRNA	IV	3166157	3166306	0	0	2	2	2	1	2	3	2	1	6	5	1
WBGene00200723	T23E1.6	ncRNA	IV	3168800	3168949	2	3	4	1	2	0	1	1	1	1	4	4	2
WBGene00022061	Y67D8B.1	protein_coding	IV	3169946	3172610	1	3	2	2	1	3	1	2	2	0	2	2	3
WBGene00022063	nlp-81	protein_coding	IV	3173540	3176117	6	12	6	3	14	14	17	10	8	4	5	7	8
WBGene00022062	Y67D8B.2	protein_coding	IV	3186011	3191566	2	0	0	1	1	1	3	0	1	2	0	0	1
WBGene00219764	anr-47	antisense_RNA	IV	3201459	3203707	0	0	0	0	0	0	0	0	0	0	0	0	1
WBGene00023186	Y67D8B.3	protein_coding	IV	3201469	3202211	0	0	0	0	0	0	0	0	0	0	0	0	0
WBGene00022064	Y67D8B.5	protein_coding	IV	3202343	3203861	1	0	2	0	1	0	0	1	0	1	0	0	0
WBGene00004240	puf-4	pseudogene	IV	3204559	3210582	4	9	4	4	11	12	7	15	11	5	7	7	6
WBGene00019766	slmp-1	protein_coding	IV	3213760	3220303	1511	2270	1219	1102	3164	1866	2161	1609	1927	2093	1681	1546	1514
WBGene00235356	Y67D8A.10	ncRNA	IV	3219894	3220296	0	0	0	0	0	0	0	0	0	0	0	0	0
WBGene00022059	Y67D8A.2	protein_coding	IV	3222440	3252604	1788	2574	1473	1270	3466	2285	2430	1926	2253	2231	1772	1816	1798
WBGene00201731	Y67D8A.9	ncRNA	IV	3231685	3231763	4	4	0	1	6	7	1	1	3	0	3	1	0
WBGene00196015	Y67D8A.6	ncRNA	IV	3233162	3233303	8	6	2	3	5	7	6	10	10	4	2	5	1
WBGene00003286	mir-58.1	miRNA	IV	3233254	3233350	0	0	2	0	1	1	1	0	2	3	1	0	4
WBGene00197023	Y67D8A.7	ncRNA	IV	3233519	3233663	0	4	3	2	8	3	2	3	4	5	7	1	4
WBGene00022060	dmd-9	protein_coding	IV	3253261	3254543	146	200	112	125	303	188	208	161	163	331	272	186	166
WBGene00197555	Y67D8A.8	ncRNA	IV	3254734	3254824	0	0	1	0	0	1	0	1	2	1	0	1	1
WBGene00003363	mir-270	miRNA	IV	3258455	3258549	2	2	0	1	1	5	3	4	5	1	2	2	2
WBGene00020831	T26C12.1	protein_coding	IV	3258910	3263489	2125	2915	1510	1416	3886	2348	2903	2206	2491	2464	2018	2410	2183
WBGene00020832	T26C12.2	protein_coding	IV	3263766	3265757	3	2	2	2	6	1	6	1	6	3	3	4	3
WBGene00044469	clec-173	protein_coding	IV	3266404	3267681	117	134	72	76	170	142	133	118	138	57	56	95	60
WBGene00020833	T26C12.3	protein_coding	IV	3269463	3273395	2	13	12	2	13	11	11	10	20	11	10	15	16
WBGene00198565	T26C12.8	ncRNA	IV	3278546	3278656	0	0	0	0	0	0	0	0	0	0	0	0	0
WBGene00201407	T26C12.9	ncRNA	IV	3278800	3278936	0	0	0	0	0	0	0	0	0	0	0	0	0
WBGene00001548	gcy-23	protein_coding	IV	3282885	3289337	7	10	8	8	18	12	18	7	9	8	12	3	9
WBGene00196782	T26C12.7	ncRNA	IV	3283750	3283899	0	0	0	0	0	0	0	0	0	0	0	0	0
WBGene00021089	W08E12.8	protein_coding	IV	3292371	3294659	4	18	5	8	18	12	10	15	9	7	10	9	8
WBGene00021088	W08E12.7	protein_coding	IV	3295135	3297225	10129	14885	8098	7561	19069	13274	14375	10897	12302	8382	7347	9391	7693
WBGene00021087	W08E12.6	protein_coding	IV	3298600	3299810	3	0	3	4	3	0	4	0	0	4	3	3	1
WBGene00021086	W08E12.5	protein_coding	IV	3300792	3301383	0	0	0	0	0	0	0	0	0	0	0	0	0
WBGene00021085	W08E12.4	protein_coding	IV	3302358	3302975	0	0	0	0	0	0	0	0	0	0	0	0	0
WBGene00021084	idpp-12	protein_coding	IV	3303990	3304569	0	0	0	0	0	0	0	0	0	0	0	0	0
WBGene00021083	W08E12.2	protein_coding	IV	3305875	3306639	0	0	0	0	0	0	0	0	0	0	0	0	0
WBGene00021090	W08E12.9	protein_coding	IV	3306664	3307563	0	0	0	0	0	0	0	0	0	1	0	0	0
WBGene00021082	zip-11	protein_coding	IV	3311276	3313189	122	156	88	105	221	156	188	85	120	98	112	97	70
WBGene00018325	F42A6.3	pseudogene	IV	3320013	3324950	8	7	3	4	4	10	3	4	2	7	10	6	3
WBGene00018326	cyp-25A5	pseudogene	IV	3327481	3329645	0	0	0	0	1	0	0	0	0	0	0	0	0
WBGene00018327	F42A6.5	protein_coding	IV	3330660	3331858	0	0	0	0	0	0	0	0	0	1	2	0	1
WBGene00196320	F42A6.11	ncRNA	IV	3332177	3332239	0	0	0	0	0	0	0	0	0	0	0	0	0
WBGene00018328	F42A6.6	protein_coding	IV	3334042	3336873	177	279	120	119	361	180	263	148	193	194	204	241	193
WBGene00001999	hrpa-1	protein_coding	IV	3336920	3338867	4581	6335	3656	3426	8970	5487	6474	5206	5672	5329	4632	4515	5121
WBGene00018329	fbxa-130	pseudogene	IV	3339792	3340953	0	1	0	0	0	0	0	0	0	0	1	0	0
WBGene00018324	F42A6.2	protein_coding	IV	3341470	3341975	0	0	0	0	1	0	0	0	0	0	0	0	1
WBGene00018330	elks-1	protein_coding	IV	3342515	3350027	322	418	223	222	519	301	429	301	388	358	212	329	372
WBGene00166372	21ur-14887	piRNA	IV	3343584	3343604	0	0	0	2	0	1	1	0	0	0	0	0	0
WBGene00018323	F42A6.1	protein_coding	IV	3355057	3357551	1	0	0	0	0	1	0	1	1	0	1	0	0
WBGene00195284	Y55H10A.3	ncRNA	IV	3357169	3357258	0	0	0	0	0	0	0	0	0	0	0	0	0
WBGene00021953	Y55H10A.2	protein_coding	IV	3363521	3366102	0	0	1	2	5	0	0	2	0	0	0	0	0
WBGene00021952	vha-19	protein_coding	IV	3369197	3373485	3779	4820	2291	2416	5837	3732	4809	3586	3828	2472	2360	3592	2568
WBGene00015249	otub-4	protein_coding	IV	3373387	3378130	951	1274	615	624	1634	1007	1120	791	930	929	760	907	846
WBGene00015250	B0546.3	protein_coding	IV	3378485	3382841	406	544	314	281	785	437	507	419	490	384	334	344	439
WBGene00015251	B0546.4	protein_coding	IV	3382949	3384147	159	190	98	97	285	138	175	152	155	100	89	149	134
WBGene00015248	mai-2	protein_coding	IV	3385910	3386901	1894	2550	1120	1181	3595	1828	2353	1839	1635	1728	1563	2458	1650
WBGene00015252	B0546.5	protein_coding	IV	3387980	3390099	0	0	0	0	0	0	1	0	0	0	0	0	1
WBGene00015414	C04C3.4	protein_coding	IV	3394366	3394527	2	5	3	0	6	1	1	3	1	2	4	2	11
WBGene00219410	C04C3.14	protein_coding	IV	3395881	3396533	1	0	0	0	0	1	0	0	1	0	0	3	4
WBGene00001119	dyf-3	protein_coding	IV	3396581	3399231	53	83	35	19	73	50	35	22	24	22	19	85	74
WBGene00015413	pdhb-1	protein_coding	IV	3399672	3403908	2788	3834	1890	1810	4775	3031	3705	2947	3033	1708	1806	2479	1707
WBGene00015412	lgc-9	protein_coding	IV	3415683	3419234	2	2	5	2	5	0	6	1	3	1	4	2	1
WBGene00015416	C04C3.6	protein_coding	IV	3419813	3422616	2	4	1	1	1	0	2	0	0	3	0	1	0
WBGene00195724	C04C3.10	ncRNA	IV	3423759	3423842	0	0	0	0	0	0	0	0	0	0	0	0	0
WBGene00198367	C04C3.12	ncRNA	IV	3424160	3424362	0	0	0	0	0	0	0	0	0	0	0	0	0
WBGene00197323	C04C3.11	ncRNA	IV	3424246	3424384	0	0	0	0	0	0	0	0	0	0	0	0	0
WBGene00200140	C04C3.13	ncRNA	IV	3424727	3424807	0	0	0	0	0	0	0	0	0	0	0	0	0
WBGene00195067	C04C3.9	protein_coding	IV	3428043	3428534	0	0	0	0	1	0	0	1	0	0	1	0	2
WBGene00015411	srz-60	protein_coding	IV	3428900	3430060	0	0	0	0	0	0	0	0	0	0	0	0	0
WBGene00165693	21ur-12524	piRNA	IV	3429534	3429554	0	0	0	0	0	0	0	0	0	0	0	0	0
WBGene00219646	linc-89	lincRNA	IV	3430310	3432470	0	0	0	0	1	0	0	1	1	0	0	0	0
WBGene00015417	C04C3.7	protein_coding	IV	3430385	3433487	2	7	1	2	6	1	5	3	3	0	0	2	0
WBGene00021033	srz-32	protein_coding	IV	3436321	3437878	0	0	0	0	0	0	1	0	0	0	0	0	0
WBGene00001702	grd-13	protein_coding	IV	3438312	3439507	82	96	31	36	79	48	79	53	46	7	13	32	33
WBGene00001692	grd-3	protein_coding	IV	3439655	3440453	1120	1309	419	597	1685	751	1305	910	860	452	410	1000	576
WBGene00001699	grd-10	protein_coding	IV	3441055	3441841	163	188	69	97	257	36	188	131	82	17	14	48	31
WBGene00017281	F09D12.2	protein_coding	IV	3442303	3444201	4	6	0	4	7	0	3	2	5	4	1	6	6
WBGene00019049	F58E2.5	protein_coding	IV	3444914	3446578	0	0	0	0	0	0	0	0	0	0	0	0	0
WBGene00023302	F58E2.6	pseudogene	IV	3447216	3448708	0	0	0	0	0	0	0	0	0	0	0	0	0
WBGene00219706	linc-158	lincRNA	IV	3450370	3450735	0	0	0	0	0	0	0	0	0	0	1	0	0
WBGene00194843	F58E2.11	pseudogene	IV	3450891	3452027	0	0	0	0	0	0	0	0	0	0	1	0	0
WBGene00019051	srz-23	protein_coding	IV	3453608	3454788	0	0	0	0	0	0	0	0	0	0	0	0	0
WBGene00019050	srz-88	pseudogene	IV	3455893	3457113	0	0	0	0	0	0	0	0	0	0	0	0	0
WBGene00023481	srz-22	pseudogene	IV	3458600	3460440	1	0	0	0	0	0	0	0	0	0	0	0	0
WBGene00023303	F58E2.8	pseudogene	IV	3462027	3462929	0	0	0	0	0	0	0	0	0	0	0	0	0
WBGene00019048	F58E2.4	protein_coding	IV	3463387	3466337	16	23	6	10	22	16	25	20	9	20	10	22	18
WBGene00019047	F58E2.3	protein_coding	IV	3467428	3469830	21	7	2	3	20	3	14	10	17	19	18	32	25
WBGene00019046	F58E2.2	protein_coding	IV	3470042	3470711	0	0	0	0	0	0	0	0	0	0	0	0	0
WBGene00023301	F58E2.1	pseudogene	IV	3471563	3473584	0	0	0	0	0	0	0	0	0	0	0	0	0
WBGene00023475	srz-69	protein_coding	IV	3475646	3477224	0	0	0	0	0	0	0	0	0	0	0	0	0
WBGene00015656	srz-70	protein_coding	IV	3477392	3479011	0	1	0	0	0	0	0	0	0	0	0	0	0
WBGene00015655	C09G12.5	protein_coding	IV	3479335	3479758	0	0	0	0	0	0	0	0	0	3	0	0	0
WBGene00023474	srz-37	protein_coding	IV	3480011	3481860	0	0	0	0	0	0	0	0	0	0	0	0	0
WBGene00023476	srz-55	pseudogene	IV	3482112	3482565	0	0	0	0	0	0	0	0	0	0	0	0	0
WBGene00023463	srz-82	protein_coding	IV	3482895	3484706	1	0	0	0	0	0	0	0	0	0	0	0	0
WBGene00023465	srz-81	pseudogene	IV	3485316	3487105	1	0	0	1	0	0	0	0	0	0	0	0	0
WBGene00015654	srz-77	pseudogene	IV	3487524	3489089	0	0	0	0	0	0	0	0	0	0	0	0	0
WBGene00023464	srz-80	pseudogene	IV	3489858	3491519	0	0	0	0	0	0	0	0	0	0	0	0	0
WBGene00015653	srz-78	protein_coding	IV	3491777	3493216	0	0	0	0	0	0	0	0	0	0	0	0	0
WBGene00015652	srz-79	protein_coding	IV	3493610	3495179	0	0	0	0	0	0	0	0	0	0	1	0	0
WBGene00044470	C09G12.17	protein_coding	IV	3495137	3496458	1	0	0	0	0	0	0	0	0	1	1	0	0
WBGene00015651	ceh-53	protein_coding	IV	3498209	3503915	0	0	0	0	0	0	1	0	3	0	1	1	0
WBGene00023234	C09G12.t1	pseudogene	IV	3501647	3501721	0	1	0	1	0	0	0	0	0	0	1	1	0
WBGene00023462	srz-83	protein_coding	IV	3504444	3506115	1	1	0	0	1	1	2	0	1	0	1	2	0
WBGene00000424	ced-10	protein_coding	IV	3506328	3509527	969	1013	591	636	1639	680	1141	802	947	879	765	822	797
WBGene00199025	C09G12.18	ncRNA	IV	3508959	3509108	0	0	0	0	0	0	1	0	1	0	1	0	0
WBGene00015658	tsg-101	protein_coding	IV	3509631	3514567	1215	1526	811	798	2007	1185	1457	1017	1254	1253	952	1253	1070
WBGene00201640	C09G12.19	ncRNA	IV	3513761	3513967	1	2	0	0	3	0	4	8	5	9	7	3	4
WBGene00006769	unc-33	protein_coding	IV	3516886	3526602	962	1339	788	674	1847	982	1400	1047	1265	1429	1116	1013	1187
WBGene00220034	M57.3	ncRNA	IV	3521958	3522027	2	2	0	0	4	3	3	2	2	1	1	1	0
WBGene00197241	Y37E11C.3	ncRNA	IV	3524812	3524902	0	0	0	0	0	0	0	0	0	0	0	0	0
WBGene00023115	M57.t1	tRNA	IV	3524819	3524891	0	0	0	0	0	0	0	0	0	0	0	0	0
WBGene00019778	M57.2	protein_coding	IV	3527354	3532473	991	1373	814	700	1867	1261	1370	1100	1187	1056	935	1094	1029
WBGene00019777	M57.1	protein_coding	IV	3532467	3539065	72	104	63	66	189	139	128	83	94	104	76	87	101
WBGene00015037	B0212.3	protein_coding	IV	3540172	3543603	157	254	92	84	268	137	188	137	187	241	215	152	187
WBGene00015038	nstp-6	protein_coding	IV	3543628	3547600	49	63	21	34	88	39	65	39	43	43	38	40	55
WBGene00201697	B0212.9	ncRNA	IV	3546879	3546958	1	0	0	0	0	0	1	0	0	0	0	0	0
WBGene00003889	osm-9	protein_coding	IV	3551090	3557431	6	10	6	9	10	4	9	4	11	3	6	17	9
WBGene00200460	B0212.7	ncRNA	IV	3552129	3552353	0	0	0	0	0	0	0	0	0	2	0	0	0
WBGene00022894	B0212.t1	tRNA	IV	3552189	3552260	0	0	0	0	0	0	0	0	0	0	0	0	0
WBGene00015036	sre-5	protein_coding	IV	3565201	3567854	2	0	0	0	2	1	1	1	0	1	0	0	0
WBGene00015035	otpl-1	protein_coding	IV	3568979	3577770	13	14	4	8	27	10	12	10	9	7	6	8	8
WBGene00201154	B0212.8	ncRNA	IV	3575408	3575461	0	0	0	0	0	0	0	0	0	0	0	0	0
WBGene00021375	Y37E11B.2	protein_coding	IV	3578455	3579537	29	35	16	20	57	37	34	20	23	30	30	38	27
WBGene00235357	Y37E11B.16	antisense_RNA	IV	3578889	3579615	0	0	0	0	0	0	0	0	0	0	0	0	0
WBGene00195029	Y37E11B.11	ncRNA	IV	3579274	3579292	0	0	0	0	0	0	0	0	0	0	0	0	0
WBGene00021374	Y37E11B.1	protein_coding	IV	3579621	3580992	19	24	16	10	32	22	20	17	15	32	27	16	30
WBGene00021376	blos-7	protein_coding	IV	3580970	3582906	192	303	142	152	386	238	269	178	185	223	201	253	187
WBGene00006383	taf-2	protein_coding	IV	3584400	3593613	1024	1549	857	717	2003	1364	1364	1135	1256	1182	977	1052	1001
WBGene00202239	Y37E11B.14	ncRNA	IV	3587349	3587496	1	0	1	0	0	0	3	0	1	0	0	0	2
WBGene00195557	Y37E11B.12	ncRNA	IV	3587544	3587691	0	0	0	0	0	0	0	0	0	0	0	0	0
WBGene00196540	Y37E11B.13	ncRNA	IV	3587571	3587719	0	0	0	0	1	0	0	0	0	0	0	0	0
WBGene00023366	Y37E11B.t1	pseudogene	IV	3589263	3589335	0	0	0	0	0	0	0	0	0	0	0	2	3
WBGene00023367	Y37E11B.t2	pseudogene	IV	3590291	3590363	1	0	0	0	0	0	0	0	0	0	0	0	0
WBGene00021377	Y37E11B.5	protein_coding	IV	3593954	3598552	697	921	499	426	1249	747	901	659	813	682	564	556	550
WBGene00021378	Y37E11B.6	protein_coding	IV	3598656	3599306	134	198	107	70	325	162	178	115	141	241	200	194	232
WBGene00021379	Y37E11B.7	protein_coding	IV	3599497	3600164	26	20	8	8	30	13	16	12	10	10	10	19	2
WBGene00021380	Y37E11B.9	pseudogene	IV	3601735	3603401	0	0	0	0	0	0	0	0	0	0	2	0	0
WBGene00021381	Y37E11B.10	protein_coding	IV	3603550	3606466	84	79	18	34	76	30	42	52	32	11	11	14	8
WBGene00002188	kgb-2	protein_coding	IV	3606784	3609229	9	13	6	9	15	14	6	8	8	14	13	21	18
WBGene00022610	ltah-1.2	protein_coding	IV	3609218	3613072	1223	1619	798	766	1966	1158	1724	1371	1300	853	793	1300	875
WBGene00000481	cha-1	protein_coding	IV	3613931	3624697	13	8	5	11	24	12	16	10	11	0	3	5	8
WBGene00006756	unc-17	protein_coding	IV	3618259	3624699	23	36	12	14	34	18	32	18	14	3	8	16	4
WBGene00022609	ZC416.2	protein_coding	IV	3633619	3635474	9	21	11	8	24	11	24	11	10	14	7	15	11
WBGene00197099	ZC416.9	ncRNA	IV	3634982	3635120	0	0	0	0	1	0	1	0	0	0	0	0	0
WBGene00022608	madf-9	protein_coding	IV	3637079	3640466	86	92	42	44	114	82	104	70	82	87	65	71	63
WBGene00195049	CC8.3	protein_coding	IV	3641396	3642289	0	0	0	0	0	0	0	0	0	0	0	0	0
WBGene00016987	CC8.2	protein_coding	IV	3645166	3648684	657	957	488	434	1168	725	787	643	723	580	488	624	505
WBGene00021362	fmil-1	protein_coding	IV	3658874	3668703	26	16	14	5	45	20	27	12	16	14	10	27	24
WBGene00170259	21ur-13846	piRNA	IV	3661121	3661141	0	0	0	0	0	0	0	0	0	0	0	0	0
WBGene00021360	Y37E11AL.4	pseudogene	IV	3663636	3664410	1	1	0	0	2	0	0	0	1	0	0	1	0
WBGene00198320	Y37E11AL.15	ncRNA	IV	3676058	3676189	0	0	0	0	0	0	0	0	0	0	0	0	0
WBGene00198923	Y37E11AL.16	ncRNA	IV	3681856	3681955	0	0	0	0	0	0	0	0	0	0	0	0	0
WBGene00006334	sup-29	tRNA	IV	3681880	3681951	0	0	0	0	0	0	0	0	0	0	0	0	0
WBGene00003129	map-1	protein_coding	IV	3683537	3686865	689	1002	554	518	1296	854	1047	776	846	673	678	672	615
WBGene00021363	taf-6.2	protein_coding	IV	3687307	3694733	1424	2061	1135	1003	2706	1736	1948	1563	1807	1794	1403	1339	1354
WBGene00021359	Y37E11AL.3	protein_coding	IV	3694935	3698436	1085	1708	869	824	2111	1361	1538	1205	1352	1203	1035	1101	1030
WBGene00021358	Y37E11AL.2	protein_coding	IV	3698501	3699722	21	16	6	5	26	1	8	9	10	20	14	2	5
WBGene00021364	Y37E11AL.9	protein_coding	IV	3699749	3700654	0	0	0	0	3	0	0	0	0	1	0	0	0
WBGene00195010	Y37E11AL.12	protein_coding	IV	3701324	3701992	2	0	0	1	1	0	0	2	2	0	0	0	0
WBGene00197370	Y37E11AL.14	ncRNA	IV	3709405	3709456	0	0	0	0	0	0	0	0	0	0	0	0	0
WBGene00021357	Y37E11AL.1	protein_coding	IV	3709500	3715523	8	4	3	6	10	2	9	5	5	3	4	5	0
WBGene00196339	Y37E11AL.13	ncRNA	IV	3711979	3712066	0	0	0	0	0	0	0	0	0	0	0	0	0
WBGene00021367	Y37E11AM.3	protein_coding	IV	3715780	3719157	485	666	351	309	880	514	670	577	536	352	372	467	347
WBGene00302986	Y37E11AM.4	protein_coding	IV	3717690	3722790	235	345	183	179	472	296	284	244	263	170	170	245	194
WBGene00021366	Y37E11AM.2	protein_coding	IV	3722862	3725461	433	566	300	327	811	435	541	445	448	582	533	457	476
WBGene00021365	smgl-2	protein_coding	IV	3726164	3735496	1279	1969	1103	943	2605	1559	1838	1460	1654	1986	1252	1231	1622
WBGene00021370	nape-2	protein_coding	IV	3735470	3738925	95	106	51	55	163	63	125	98	90	85	71	88	90
WBGene00165899	21ur-14903	piRNA	IV	3739052	3739072	0	0	0	0	2	0	0	1	0	0	0	0	0
WBGene00021371	nape-1	protein_coding	IV	3739520	3740880	33	53	18	18	46	18	45	29	19	25	12	20	28
WBGene00021369	siah-1	protein_coding	IV	3744048	3747351	211	358	146	119	363	284	285	242	254	259	281	332	284
WBGene00220141	Y37E11AR.9	ncRNA	IV	3747547	3747610	8	11	7	4	9	6	10	7	9	4	5	13	7
WBGene00021372	ugt-45	protein_coding	IV	3748210	3751101	175	233	108	106	270	162	210	146	163	98	116	102	89
WBGene00021373	Y37E11AR.7	protein_coding	IV	3752583	3755455	1	4	0	2	2	0	1	2	0	0	1	2	0
WBGene00021368	best-20	protein_coding	IV	3756221	3759940	130	155	81	62	199	116	136	89	123	76	75	96	80
WBGene00006869	vab-2	protein_coding	IV	3761195	3766826	21	36	19	13	41	23	27	20	32	46	32	38	25
WBGene00019546	glct-6	protein_coding	IV	3784210	3794049	67	75	46	66	153	96	107	79	73	48	62	103	72
WBGene00198903	W07G9.3	ncRNA	IV	3789132	3789248	0	0	0	0	0	0	0	0	0	0	0	0	0
WBGene00019545	K09B3.1	protein_coding	IV	3794737	3796318	1	2	6	4	10	2	11	1	9	10	6	3	4
WBGene00003884	osm-3	protein_coding	IV	3796300	3801052	50	79	26	42	88	73	91	46	81	103	97	54	64
WBGene00019725	algn-14	protein_coding	IV	3800872	3803426	541	690	329	340	1064	448	648	460	525	620	546	505	512
WBGene00019724	M02B7.2	protein_coding	IV	3803581	3804949	160	247	122	104	350	177	223	193	208	216	185	199	221
WBGene00219715	anr-18	antisense_RNA	IV	3805237	3806561	2	4	0	2	4	0	4	1	4	8	7	5	5
WBGene00019723	fbxc-47	protein_coding	IV	3805519	3806712	44	32	21	29	71	21	43	19	23	66	72	73	44
WBGene00044690	M02B7.7	protein_coding	IV	3806666	3807192	44	81	37	32	121	49	56	46	43	90	78	80	100
WBGene00019726	bris-1	protein_coding	IV	3807870	3819328	1104	1718	912	830	2207	1467	1602	1339	1499	1583	1300	1203	1286
WBGene00017907	F28F9.3	protein_coding	IV	3826890	3836004	4	2	2	1	3	1	6	0	1	0	1	1	1
WBGene00000287	cal-3	protein_coding	IV	3829493	3835165	3	4	4	3	16	2	6	2	6	6	4	3	2
WBGene00198784	M02B7.8	ncRNA	IV	3829990	3830139	0	0	0	0	0	0	0	0	0	0	0	0	0
WBGene00200865	F28F9.15	ncRNA	IV	3836670	3836811	0	1	0	0	0	0	0	0	0	0	0	1	0
WBGene00196594	F28F9.11	ncRNA	IV	3837639	3837830	0	0	0	0	0	0	0	0	0	0	0	0	0
WBGene00200095	F28F9.12	ncRNA	IV	3837639	3837780	0	0	0	0	0	0	0	0	0	0	0	0	0
WBGene00195822	F28F9.7	ncRNA	IV	3838036	3838157	0	0	0	0	0	0	0	0	0	0	0	0	0
WBGene00017906	F28F9.2	protein_coding	IV	3839720	3841628	0	0	0	0	0	0	0	0	0	0	0	2	0
WBGene00200814	F28F9.14	ncRNA	IV	3846077	3846225	0	0	0	0	0	0	0	0	0	0	0	0	0
WBGene00165382	21ur-14856	piRNA	IV	3848973	3848993	0	0	0	0	0	0	0	0	0	0	0	0	0
WBGene00169432	21ur-14375	piRNA	IV	3852315	3852335	0	0	0	0	0	0	0	0	0	0	0	2	0
WBGene00196154	F28F9.8	ncRNA	IV	3852722	3852987	0	0	0	0	0	0	0	0	0	0	0	0	0
WBGene00196379	F28F9.10	ncRNA	IV	3854898	3855116	0	0	0	0	0	0	0	0	0	0	0	0	0
WBGene00202376	F28F9.16	ncRNA	IV	3854898	3855138	0	0	0	0	0	0	0	0	0	0	0	0	0
WBGene00006970	zag-1	protein_coding	IV	3855843	3861569	17	16	14	13	23	9	28	17	23	34	27	38	38
WBGene00196185	F28F9.9	ncRNA	IV	3858184	3858398	0	0	0	1	0	0	0	1	0	0	1	0	1
WBGene00000009	aat-8	protein_coding	IV	3862033	3865044	2	10	4	2	2	2	9	9	11	2	7	12	9
WBGene00200340	F28F9.13	ncRNA	IV	3862871	3862988	0	0	0	0	0	0	0	0	0	0	0	0	0
WBGene00018144	F37C4.4	protein_coding	IV	3867309	3871842	51	36	36	33	56	40	60	34	36	23	20	44	33
WBGene00018145	F37C4.5	protein_coding	IV	3871831	3873806	1866	2108	1043	1190	3060	1873	2574	1929	2010	1633	1672	2919	2729
WBGene00018146	F37C4.6	protein_coding	IV	3875402	3878333	271	384	155	183	478	327	371	290	300	230	180	364	277
WBGene00018148	F37C4.8	protein_coding	IV	3878526	3881219	1	1	2	0	3	0	0	0	0	0	1	2	1
WBGene00018143	oac-23	protein_coding	IV	3881441	3884688	0	2	0	5	3	0	0	0	0	1	1	1	0
WBGene00018142	oac-22	protein_coding	IV	3885669	3888836	1	1	0	1	4	1	2	1	3	0	0	0	0
WBGene00018141	oac-21	protein_coding	IV	3889263	3892563	0	0	0	0	0	0	1	0	0	0	0	1	0
WBGene00044471	F56D6.9	protein_coding	IV	3892327	3893326	0	0	0	0	0	0	0	0	0	1	2	3	0
WBGene00044292	F56D6.8	protein_coding	IV	3894058	3894430	1	0	0	0	0	0	0	0	0	1	0	1	1
WBGene00044472	dct-8	protein_coding	IV	3895070	3895506	0	1	0	0	0	0	1	1	0	1	3	1	1
WBGene00219307	F56D6.17	pseudogene	IV	3895963	3897997	27	39	19	18	50	22	47	26	27	22	24	53	36
WBGene00219304	F56D6.16	pseudogene	IV	3898478	3899806	26	22	13	12	50	15	35	25	26	19	27	43	16
WBGene00023478	srz-62	protein_coding	IV	3900504	3902326	0	0	0	0	0	0	0	0	0	1	0	0	0
WBGene00006488	F56D6.6	protein_coding	IV	3903255	3903644	0	0	0	0	0	0	0	0	0	0	0	0	0
WBGene00235358	F56D6.21	protein_coding	IV	3904920	3905372	0	0	0	0	0	0	0	0	0	0	0	0	0
WBGene00044473	F56D6.11	protein_coding	IV	3906113	3906493	0	0	0	0	0	0	0	0	0	0	0	0	0
WBGene00235359	F56D6.22	protein_coding	IV	3907292	3907606	3	2	1	0	1	1	1	0	0	0	0	0	0
WBGene00044474	F56D6.12	protein_coding	IV	3908138	3908509	6	4	0	3	5	3	1	1	1	1	0	0	0
WBGene00044475	F56D6.13	protein_coding	IV	3909414	3909755	8	10	3	5	7	1	7	3	4	1	3	0	0
WBGene00235285	F56D6.18	protein_coding	IV	3911502	3911948	1	1	1	0	0	0	0	0	2	0	0	0	0
WBGene00235297	F56D6.20	protein_coding	IV	3912898	3913086	5	4	0	7	7	2	3	1	3	3	0	2	1
WBGene00235293	F56D6.19	protein_coding	IV	3914762	3914932	2	5	1	1	2	1	3	4	0	2	3	1	2
WBGene00018973	srz-20	protein_coding	IV	3915596	3917083	0	0	0	0	0	0	1	0	0	0	0	0	0
WBGene00044476	F56D6.14	protein_coding	IV	3917705	3917977	0	1	1	1	1	2	0	0	0	0	0	0	0
WBGene00235361	F56D6.23	protein_coding	IV	3918460	3918723	0	2	0	0	0	0	1	0	0	0	0	0	0
WBGene00018972	srz-19	protein_coding	IV	3919806	3921613	0	0	0	0	0	0	0	0	0	0	0	0	1
WBGene00018971	clec-67	protein_coding	IV	3922165	3925039	95	103	58	73	151	122	133	119	161	48	36	78	55
WBGene00018970	clec-68	protein_coding	IV	3926417	3929105	0	1	1	1	0	0	0	0	1	0	0	0	0
WBGene00044642	clec-69	pseudogene	IV	3929650	3931654	0	1	0	1	1	0	3	0	2	2	4	0	1
WBGene00021581	clec-70	protein_coding	IV	3932708	3936307	2	7	3	4	4	4	6	5	2	1	3	4	1
WBGene00021582	clec-71	protein_coding	IV	3937458	3939979	0	2	2	0	2	0	1	1	0	0	2	0	1
WBGene00021580	clec-174	protein_coding	IV	3940259	3941708	0	0	0	0	0	0	0	0	0	0	1	0	0
WBGene00195003	Y46C8AL.11	protein_coding	IV	3943303	3943844	0	0	1	0	0	0	0	1	0	0	0	0	0
WBGene00168377	21ur-13241	piRNA	IV	3944692	3944712	0	0	0	0	0	0	0	0	0	0	0	0	0
WBGene00021583	clec-72	protein_coding	IV	3944816	3947362	20	27	6	10	39	16	44	30	23	5	14	21	16
WBGene00235362	Y46C8AL.12	pseudogene	IV	3952847	3953922	0	0	0	0	0	0	0	0	0	0	0	0	0
WBGene00021579	clec-73	protein_coding	IV	3954030	3956195	55	37	5	14	53	16	21	35	15	8	5	8	8
WBGene00021585	clec-74	protein_coding	IV	3957005	3960185	5	1	2	1	3	1	5	5	1	2	3	8	5
WBGene00021586	clec-75	protein_coding	IV	3960734	3962846	0	0	0	1	0	0	1	0	1	0	1	0	0
WBGene00271795	Y46C8AM.1	protein_coding	IV	3962884	3964385	5	0	0	1	7	0	4	1	0	0	1	3	3
WBGene00021587	clec-76	protein_coding	IV	3965246	3969193	2	4	1	1	4	1	1	3	1	0	2	11	2
WBGene00044343	clec-77	pseudogene	IV	3969931	3972616	0	0	0	0	0	0	0	0	0	0	0	0	0
WBGene00018548	clec-79	protein_coding	IV	3973349	3975721	38	32	9	19	54	17	24	17	15	7	10	4	1
WBGene00005430	srh-220	protein_coding	IV	3976429	3978015	0	0	0	0	0	0	0	0	0	0	0	0	0
WBGene00005432	srh-222	protein_coding	IV	3979825	3981205	0	0	0	0	0	0	0	0	0	0	0	0	0
WBGene00005433	srh-223	protein_coding	IV	3981901	3983609	0	0	0	0	0	0	0	0	0	0	0	0	0
WBGene00018547	clec-78	protein_coding	IV	3989102	4014235	10	7	10	3	14	19	4	8	25	103	65	154	158
WBGene00018549	F47C12.6	protein_coding	IV	3991593	3993392	0	0	0	0	0	0	0	0	0	1	1	0	0
WBGene00044691	F47C12.11	pseudogene	IV	3992682	3993412	0	0	0	0	0	0	0	0	0	0	0	0	0
WBGene00235115	F47C12.13	protein_coding	IV	3993849	3994418	0	0	0	0	0	0	0	0	0	0	0	0	0
WBGene00018550	F47C12.7	protein_coding	IV	3994866	3995484	0	0	0	0	0	1	0	0	0	0	0	2	0
WBGene00219377	F47C12.12	pseudogene	IV	3996302	3996875	0	0	1	0	0	0	0	0	0	0	1	1	0
WBGene00018551	F47C12.8	protein_coding	IV	3998011	3998617	0	1	0	0	0	0	0	0	0	0	0	0	0
WBGene00020929	W02C12.2	protein_coding	IV	4005477	4007973	9	11	3	8	30	5	14	9	7	5	4	9	6
WBGene00020930	hlh-30	protein_coding	IV	4014793	4034951	698	1007	467	445	1228	762	921	771	788	661	577	896	766
WBGene00220113	W02C12.4	ncRNA	IV	4019990	4020060	1	8	0	4	1	6	0	1	0	0	1	2	0
WBGene00219934	F35F11.4	ncRNA	IV	4027728	4027811	0	5	1	4	2	1	4	3	1	0	2	4	0
WBGene00018066	F35F11.3	pseudogene	IV	4038071	4038515	0	0	0	0	1	0	0	0	0	0	0	0	0
WBGene00018065	F35F11.2	protein_coding	IV	4040284	4041544	6	3	1	4	9	2	7	6	4	4	8	7	1
WBGene00018064	cdc-73	protein_coding	IV	4042575	4047572	1002	1557	821	766	2078	1386	1462	1124	1306	1250	1073	1105	1066
WBGene00003955	pcn-1	protein_coding	IV	4047937	4049448	3940	5623	2953	2865	7546	4857	5532	4223	4577	4726	4287	4152	3810
WBGene00006951	wrt-5	protein_coding	IV	4050006	4051639	72	89	34	56	142	64	108	68	85	65	83	85	56
WBGene00020981	W03D2.6	pseudogene	IV	4056586	4058243	56	61	31	27	86	46	72	53	55	61	71	131	73
WBGene00219741	linc-77	lincRNA	IV	4059931	4061723	0	0	0	0	1	0	0	0	0	0	0	0	0
WBGene00271790	W03D2.14	ncRNA	IV	4059936	4060308	0	0	0	0	0	0	0	0	0	0	0	0	0
WBGene00219554	W03D2.11	pseudogene	IV	4060535	4062269	0	0	1	0	2	0	0	1	0	0	2	0	0
WBGene00020982	ilys-6	protein_coding	IV	4062514	4063673	0	0	0	0	0	0	1	0	0	0	0	0	0
WBGene00006173	str-122	pseudogene	IV	4065905	4068414	0	0	0	0	0	0	0	1	1	1	0	0	0
WBGene00020979	fbxb-55	protein_coding	IV	4068780	4069548	0	0	1	0	0	0	0	0	0	0	0	0	0
WBGene00271791	W03D2.15	ncRNA	IV	4071094	4071822	1	0	1	0	0	0	0	0	3	0	2	0	0
WBGene00004157	pqn-75	protein_coding	IV	4072327	4077645	8	19	11	14	37	50	22	20	22	22	24	12	9
WBGene00020983	W03D2.9	protein_coding	IV	4072382	4074710	0	4	0	1	0	0	2	0	0	1	2	2	2
WBGene00016437	C35B1.8	protein_coding	IV	4077642	4079001	5	4	4	2	7	4	1	3	2	2	1	3	5
WBGene00016434	C35B1.4	protein_coding	IV	4079814	4080146	560	641	329	323	897	445	630	422	435	462	605	1068	812
WBGene00195006	C35B1.9	protein_coding	IV	4080148	4080946	1	1	0	0	1	0	0	0	1	0	0	0	1
WBGene00016433	C35B1.3	protein_coding	IV	4081151	4081309	0	0	0	0	0	0	0	0	0	0	0	0	0
WBGene00016435	C35B1.5	protein_coding	IV	4083603	4084209	833	964	356	442	1308	530	980	788	610	645	561	922	961
WBGene00016432	C35B1.2	protein_coding	IV	4086212	4102907	519	727	367	369	980	579	661	489	565	563	441	451	502
WBGene00006701	ubc-1	protein_coding	IV	4103020	4106263	646	750	483	457	1119	624	840	676	706	638	564	572	579
WBGene00023249	C35B1.t1	pseudogene	IV	4106574	4106646	0	0	0	0	0	0	0	0	0	0	0	0	0
WBGene00016436	C35B1.7	protein_coding	IV	4109067	4110471	2	11	1	6	16	3	11	5	3	1	4	8	6
WBGene00201546	C35B1.10	ncRNA	IV	4110054	4110124	0	0	0	0	0	0	0	0	0	0	0	0	0
WBGene00044477	F49F1.14	protein_coding	IV	4110455	4112487	1	0	0	1	3	1	1	2	2	0	2	1	1
WBGene00235365	F49F1.15	protein_coding	IV	4114468	4114626	0	0	0	0	0	0	0	0	0	2	0	0	1
WBGene00018644	F49F1.3	pseudogene	IV	4114833	4114991	0	0	0	0	0	0	0	0	0	0	0	0	0
WBGene00235364	F49F1.4	protein_coding	IV	4115576	4115734	0	0	0	0	0	0	0	0	0	1	0	0	0
WBGene00235363	F49F1.2	protein_coding	IV	4115943	4116101	0	0	0	0	0	0	0	0	0	0	0	0	0
WBGene00235366	F49F1.16	pseudogene	IV	4116960	4117070	0	0	0	0	0	0	0	0	0	0	0	0	0
WBGene00018643	drd-50	protein_coding	IV	4117732	4119179	29	27	34	22	49	52	49	18	58	36	31	34	36
WBGene00018645	F49F1.5	protein_coding	IV	4119460	4120415	8	13	4	3	9	5	11	2	11	1	0	1	1
WBGene00018646	mul-1	protein_coding	IV	4121342	4123166	7	9	6	1	11	9	9	13	5	4	5	6	4
WBGene00018647	F49F1.7	protein_coding	IV	4123525	4125757	18	15	5	10	33	21	20	12	15	10	8	12	13
WBGene00018648	F49F1.8	pseudogene	IV	4130503	4134631	33	36	29	13	39	26	35	31	20	30	17	16	18
WBGene00235367	F49F1.17	protein_coding	IV	4135279	4135844	1	10	1	2	5	3	4	0	1	1	2	3	2
WBGene00018649	F49F1.9	protein_coding	IV	4136817	4137572	0	1	3	0	1	0	1	0	0	1	0	0	0
WBGene00018650	F49F1.10	protein_coding	IV	4138408	4139122	0	0	0	0	0	1	2	0	1	0	0	2	1
WBGene00235368	F49F1.18	protein_coding	IV	4139662	4140365	0	0	0	0	0	1	0	0	0	1	0	0	1
WBGene00018651	F49F1.11	protein_coding	IV	4140636	4141411	0	0	0	0	0	0	0	0	0	0	0	0	0
WBGene00018652	F49F1.12	protein_coding	IV	4141704	4143086	2	2	0	1	0	0	1	2	1	0	2	0	2
WBGene00023288	F49F1.13	pseudogene	IV	4143317	4144346	2	1	0	0	3	0	0	0	0	0	1	0	0
WBGene00019933	R07C12.3	protein_coding	IV	4145084	4147064	1	0	0	1	0	0	3	0	0	1	1	1	2
WBGene00019932	R07C12.2	pseudogene	IV	4148141	4150055	92	87	33	68	125	72	117	96	77	56	52	118	55
WBGene00019934	R07C12.4	pseudogene	IV	4150572	4152251	2	4	0	1	2	0	4	3	1	1	0	2	1
WBGene00019533	K08D10.10	protein_coding	IV	4152235	4154915	0	0	0	0	0	0	0	0	0	0	0	0	0
WBGene00019931	R07C12.1	protein_coding	IV	4152456	4154077	1	1	0	0	0	0	0	0	0	2	3	2	1
WBGene00219216	K08D10.14	protein_coding	IV	4154941	4157185	22	26	12	22	47	18	34	30	25	13	11	29	16
WBGene00019532	K08D10.9	pseudogene	IV	4157634	4161789	4	5	0	2	5	2	8	8	5	0	1	2	1
WBGene00019531	scrm-5	protein_coding	IV	4162421	4164480	16	21	4	6	13	11	8	8	7	1	3	2	0
WBGene00019530	scrm-8	protein_coding	IV	4164692	4166230	16	17	4	10	14	3	4	7	5	3	0	0	1
WBGene00235369	K08D10.18	pseudogene	IV	4166541	4168120	1	0	0	1	3	0	2	2	1	1	1	0	0
WBGene00019529	K08D10.5	pseudogene	IV	4168038	4169891	0	1	2	2	1	0	0	0	0	0	1	1	0
WBGene00195048	K08D10.13	protein_coding	IV	4170728	4171581	2	5	0	1	1	1	6	2	4	2	3	2	0
WBGene00004385	rnp-2	protein_coding	IV	4172076	4174016	638	794	389	383	1247	588	765	539	598	719	668	707	677
WBGene00004386	rnp-3	protein_coding	IV	4174089	4176279	818	1131	524	489	1435	933	893	664	740	870	756	932	746
WBGene00001033	dnj-15	protein_coding	IV	4176388	4178364	307	450	193	205	609	305	411	269	316	497	479	431	467
WBGene00019535	tsen-34	protein_coding	IV	4178457	4179537	76	114	51	65	186	99	102	91	100	89	88	116	84
WBGene00019534	K08D10.11	protein_coding	IV	4185550	4186199	3	2	3	1	8	4	3	2	1	1	2	2	0
WBGene00235370	K08D10.15	pseudogene	IV	4186113	4186620	1	3	0	0	2	0	2	0	3	1	1	4	2
WBGene00019439	K06B9.2	pseudogene	IV	4188673	4195894	17	31	15	18	53	21	31	25	27	33	19	27	30
WBGene00019441	K06B9.4	pseudogene	IV	4189939	4192931	169	263	161	132	306	234	269	195	219	209	163	146	201
WBGene00044478	K06B9.6	protein_coding	IV	4196138	4196829	5	5	4	2	7	3	13	8	5	5	8	6	8
WBGene00019438	cyp-25A6	protein_coding	IV	4197467	4198365	0	0	0	0	2	0	0	0	0	1	0	0	0
WBGene00003938	pax-2	protein_coding	IV	4198973	4204375	1	0	0	1	4	1	2	0	3	1	1	1	1
WBGene00017934	F30B5.4	protein_coding	IV	4207388	4218265	678	965	472	842	2170	1433	1571	1345	1487	842	748	757	696
WBGene00235371	F30B5.11	protein_coding	IV	4219271	4220083	0	2	0	1	0	0	0	1	2	0	0	0	1
WBGene00044093	srbc-72	pseudogene	IV	4222183	4223140	1	0	0	1	0	0	0	0	0	0	0	0	0
WBGene00044092	srbc-71	protein_coding	IV	4223836	4225951	0	0	0	0	0	0	0	0	0	0	1	0	0
WBGene00017935	srbc-70	protein_coding	IV	4226858	4228017	0	0	0	0	0	0	1	0	0	1	0	0	0
WBGene00017936	zipt-2.2	protein_coding	IV	4229135	4235365	25	26	3	13	45	16	19	20	16	4	4	30	24
WBGene00001074	dpy-13	protein_coding	IV	4235614	4236710	106	140	15	58	140	70	106	170	89	43	28	88	71
WBGene00219684	linc-26	lincRNA	IV	4238173	4238408	0	0	0	0	0	0	0	0	0	0	0	0	0
WBGene00170053	21ur-13407	piRNA	IV	4238876	4238896	0	0	0	0	0	0	0	0	0	0	0	0	0
WBGene00235183	F36A4.23	snRNA	IV	4239760	4239861	0	0	0	0	0	0	0	0	0	0	0	0	1
WBGene00023279	F36A4.9	pseudogene	IV	4239853	4240855	0	0	2	0	0	0	0	0	0	0	0	0	0
WBGene00219689	linc-41	lincRNA	IV	4241224	4241765	3	2	1	1	3	1	2	2	2	4	0	0	2
WBGene00174173	21ur-10024	piRNA	IV	4241941	4241961	0	0	0	0	0	0	0	0	0	0	0	0	0
WBGene00219688	linc-21	lincRNA	IV	4242086	4242466	12	6	4	6	14	10	23	8	13	12	2	11	10
WBGene00000611	col-34	protein_coding	IV	4243545	4244610	110	132	42	62	179	87	112	101	68	57	44	166	126
WBGene00018085	ttr-20	protein_coding	IV	4246793	4247490	16	26	7	7	21	16	17	6	14	15	21	31	8
WBGene00000123	ama-1	protein_coding	IV	4248070	4258169	6805	10415	5817	5137	13398	9124	9685	7957	9176	9003	6678	6674	7189
WBGene00219497	linc-114	lincRNA	IV	4259737	4260391	0	0	0	0	0	0	0	0	0	0	0	0	0
WBGene00000610	col-33	protein_coding	IV	4263293	4265223	0	1	0	0	2	0	3	0	0	0	0	2	2
WBGene00018084	F36A4.5	protein_coding	IV	4265524	4266598	25	38	11	16	53	11	48	31	16	5	17	15	15
WBGene00018083	F36A4.4	protein_coding	IV	4267620	4268236	11	14	3	5	16	5	8	4	3	2	0	4	1
WBGene00018082	F36A4.3	protein_coding	IV	4269608	4270227	2	5	1	0	4	2	2	3	1	0	0	2	0
WBGene00018081	F36A4.2	protein_coding	IV	4271225	4271820	5	2	2	1	4	0	4	7	1	2	2	1	0
WBGene00018080	F36A4.1	protein_coding	IV	4272467	4273028	0	0	0	0	0	0	0	0	0	0	0	0	0
WBGene00165376	21ur-11903	piRNA	IV	4273195	4273215	0	0	0	0	0	0	0	0	1	0	0	0	0
WBGene00003336	mir-242	miRNA	IV	4274247	4274342	0	0	0	0	0	0	0	0	0	0	0	0	0
WBGene00003668	nhr-78	protein_coding	IV	4274341	4277875	64	65	27	35	94	55	68	50	48	27	34	51	48
WBGene00017487	F15E6.6	protein_coding	IV	4278825	4284120	266	305	143	178	406	206	335	234	289	185	123	244	225
WBGene00171091	21ur-12331	piRNA	IV	4284943	4284963	0	0	0	0	0	0	0	0	0	0	0	0	0
WBGene00005715	srv-4	protein_coding	IV	4285403	4288432	0	1	0	0	2	0	0	0	0	0	0	0	1
WBGene00017486	F15E6.5	protein_coding	IV	4289567	4290061	0	0	0	0	0	0	0	0	0	0	1	0	0
WBGene00017488	dct-7	protein_coding	IV	4290218	4290572	0	0	0	0	0	3	0	0	0	4	8	3	7
WBGene00017485	F15E6.4	protein_coding	IV	4291474	4291875	50	59	20	30	67	27	52	29	18	31	30	37	58
WBGene00044479	F15E6.10	protein_coding	IV	4292869	4293611	1	1	0	0	2	0	0	0	0	2	1	1	1
WBGene00017489	F15E6.9	protein_coding	IV	4293574	4299083	6	12	5	4	11	4	10	7	8	4	6	8	10
WBGene00017484	F15E6.3	protein_coding	IV	4294895	4295689	17	10	8	16	20	7	21	30	12	27	61	73	86
WBGene00017483	lgc-22	protein_coding	IV	4301306	4304448	72	85	19	40	120	60	54	56	45	32	60	91	73
WBGene00235372	F15E6.12	ncRNA	IV	4306275	4306578	0	0	2	0	2	1	1	0	0	2	2	4	2
WBGene00017482	set-9	protein_coding	IV	4307896	4317140	3663	5962	3461	2924	8027	5176	5720	4679	5569	5319	3269	3145	4044
WBGene00021287	Y24D9B.1	protein_coding	IV	4317358	4321921	19	17	11	13	38	15	33	12	15	29	29	14	15
WBGene00166460	21ur-9838	piRNA	IV	4321940	4321960	0	0	0	0	0	0	0	0	0	0	0	0	0
WBGene00165247	21ur-13435	piRNA	IV	4323009	4323029	0	0	0	0	0	0	0	0	0	0	0	0	0
WBGene00174298	21ur-9890	piRNA	IV	4323307	4323327	0	0	0	0	0	0	0	0	0	0	0	0	0
WBGene00166994	21ur-13634	piRNA	IV	4323459	4323479	0	0	0	0	0	0	0	0	0	0	0	0	0
WBGene00170400	21ur-13355	piRNA	IV	4323698	4323718	0	0	0	0	0	0	0	0	0	0	0	0	0
WBGene00168459	21ur-9056	piRNA	IV	4324073	4324093	0	0	0	0	0	0	0	0	0	0	0	0	0
WBGene00020972	trpl-2	protein_coding	IV	4326654	4332083	31	42	18	16	40	28	50	42	41	28	23	47	53
WBGene00020973	W03B1.3	protein_coding	IV	4332657	4336239	10	20	5	7	31	20	21	19	25	10	5	17	11
WBGene00020971	W03B1.1	pseudogene	IV	4334253	4334988	0	0	0	0	0	0	0	0	0	0	0	0	0
WBGene00020976	oac-51	protein_coding	IV	4336801	4341306	9	12	1	4	6	3	7	1	5	8	1	13	12
WBGene00020977	oac-52	protein_coding	IV	4342262	4346612	2	0	1	0	2	1	1	0	0	3	1	1	0
WBGene00198353	W03B1.16	ncRNA	IV	4343190	4343339	0	0	0	0	0	0	0	0	0	0	0	0	0
WBGene00220117	W03B1.17	snoRNA	IV	4347632	4347831	51	49	27	17	111	31	68	44	49	94	38	16	46
WBGene00020974	W03B1.5	protein_coding	IV	4348446	4351848	0	1	0	0	0	2	0	0	1	0	0	0	0
WBGene00020978	W03B1.9	protein_coding	IV	4352580	4356979	3	1	0	0	6	4	1	0	1	1	0	0	1
WBGene00005662	sars-2	protein_coding	IV	4357636	4359947	873	1010	497	515	1499	682	1005	749	752	983	843	766	867
WBGene00050916	F55F10.3	protein_coding	IV	4359953	4360657	3	3	2	2	9	2	6	2	2	2	4	3	1
WBGene00018898	F55F10.1	protein_coding	IV	4360837	4386531	9401	12567	7115	6587	17061	10692	12749	10170	11699	10570	7142	6167	7477
WBGene00199529	Y24D9A.12	ncRNA	IV	4383907	4383964	0	0	0	0	0	0	0	0	0	0	0	0	0
WBGene00021286	tald-1	protein_coding	IV	4386651	4388880	2328	3137	1364	1496	3849	2231	2845	2300	2328	1393	1362	2194	1578
WBGene00004419	rpl-7A	protein_coding	IV	4389143	4390590	19132	28330	14086	13874	35345	25985	26279	20767	21900	17281	14354	19864	15619
WBGene00045085	Y24D9A.10	snoRNA	IV	4389804	4389877	0	0	0	0	0	0	0	0	0	0	0	1	0
WBGene00196315	Y24D9A.11	ncRNA	IV	4389808	4389957	20	31	14	14	38	21	30	18	16	11	8	10	10
WBGene00044952	Y24D9A.9	snoRNA	IV	4390088	4390308	3664	2730	2089	1903	6432	3232	4460	3303	3430	6337	1986	1376	3491
WBGene00021282	set-21	protein_coding	IV	4390844	4393406	429	591	296	315	794	548	587	465	508	527	441	409	361
WBGene00021281	ell-1	protein_coding	IV	4394410	4415623	2673	3793	1997	1923	4788	3309	3607	2828	3253	3144	2247	2492	2473
WBGene00235373	Y24D9A.14	ncRNA	IV	4394410	4397925	20	30	23	11	26	13	31	24	19	24	20	19	16
WBGene00021284	Y24D9A.6	protein_coding	IV	4399879	4400400	21	33	17	12	57	17	31	29	40	22	25	20	17
WBGene00021285	Y24D9A.7	protein_coding	IV	4404938	4405171	10	17	1	3	21	6	14	8	19	15	5	13	7
WBGene00220137	Y24D9A.13	ncRNA	IV	4415459	4415519	0	0	0	0	0	0	0	0	0	0	0	0	0
WBGene00019950	clec-175	protein_coding	IV	4422329	4426566	9	11	2	14	11	4	3	3	6	3	0	2	0
WBGene00006228	str-185	protein_coding	IV	4427601	4430001	0	0	0	0	0	0	0	0	0	0	0	0	0
WBGene00019949	R08C7.5	protein_coding	IV	4430229	4432394	16	13	2	4	19	5	8	9	4	3	1	3	0
WBGene00019951	R08C7.8	protein_coding	IV	4433049	4434541	6	4	0	1	5	1	2	0	2	1	0	1	0
WBGene00019948	R08C7.4	protein_coding	IV	4435034	4437355	0	0	1	0	0	2	0	0	0	0	2	0	0
WBGene00169107	21ur-14085	piRNA	IV	4437744	4437764	0	0	0	0	0	0	0	0	0	0	0	0	0
WBGene00019952	fbxb-74	protein_coding	IV	4437758	4439290	1	1	2	1	3	4	0	5	3	1	2	6	7
WBGene00019956	fbxb-75	protein_coding	IV	4439824	4441177	9	1	9	2	5	12	12	2	13	4	4	7	9
WBGene00019953	wapl-1	protein_coding	IV	4442362	4445740	2425	3342	1737	1732	4633	2682	3187	2414	2714	2723	2424	2376	2383
WBGene00019947	htz-1	protein_coding	IV	4446216	4446999	3661	5171	2492	2649	6674	4533	4989	3508	3945	3221	3361	4352	2624
WBGene00019946	chat-1	protein_coding	IV	4447331	4449897	910	1289	662	645	1599	1046	1271	875	962	1078	1010	1075	896
WBGene00197297	R08C7.17	ncRNA	IV	4447438	4447662	1	0	2	0	2	0	0	1	0	2	3	1	0
WBGene00220038	R08C7.19	snoRNA	IV	4447506	4447639	0	0	0	0	0	0	0	0	0	0	0	0	0
WBGene00019955	R08C7.12	protein_coding	IV	4449739	4460130	87	102	30	52	127	91	106	91	90	73	76	158	85
WBGene00003337	mir-243	miRNA	IV	4450779	4450876	0	2	1	0	1	3	0	0	1	3	1	0	2
WBGene00019945	R08C7.1	protein_coding	IV	4451876	4452019	1	5	2	1	3	3	3	2	4	2	4	5	4
WBGene00196245	R08C7.16	ncRNA	IV	4454513	4454582	0	0	0	0	0	0	0	0	0	0	0	0	0
WBGene00019954	R08C7.11	protein_coding	IV	4454773	4454937	1	0	1	0	1	0	1	1	0	0	0	0	1
WBGene00201396	R08C7.18	ncRNA	IV	4459543	4459603	0	0	0	0	1	0	0	1	0	0	1	0	0
WBGene00019718	M01H9.2	protein_coding	IV	4460071	4463232	10	14	3	4	13	6	8	7	4	6	5	4	5
WBGene00196280	M01H9.7	ncRNA	IV	4465345	4465466	1	4	0	0	0	0	0	0	1	0	1	0	0
WBGene00019721	M01H9.5	protein_coding	IV	4465484	4468487	7	5	1	4	14	5	16	4	6	2	1	1	2
WBGene00019719	M01H9.3	protein_coding	IV	4468500	4477059	1640	2436	1124	1149	3002	1905	2036	1558	1715	1552	1499	1752	1318
WBGene00195363	M01H9.6	ncRNA	IV	4470962	4471169	8	15	5	4	20	12	10	7	8	6	4	14	9
WBGene00271788	M01H9.10	protein_coding	IV	4479633	4480127	3	10	1	0	13	1	8	11	5	7	9	17	6
WBGene00019720	M01H9.4	protein_coding	IV	4480116	4482909	44	42	16	22	65	35	42	36	35	31	27	60	43
WBGene00196454	M01H9.8	ncRNA	IV	4482964	4483065	0	0	0	0	0	0	0	0	0	0	0	0	0
WBGene00196599	M01H9.9	ncRNA	IV	4482964	4483065	0	0	0	0	0	0	0	0	0	0	0	0	0
WBGene00019717	trx-3	protein_coding	IV	4487028	4489000	12	15	7	6	21	9	17	13	10	5	6	10	5
WBGene00022675	gbb-2	protein_coding	IV	4488929	4506748	75	50	20	22	71	21	50	38	42	20	21	38	24
WBGene00198815	ZK180.12	ncRNA	IV	4490386	4490503	0	0	0	0	0	0	0	0	0	0	0	0	0
WBGene00197811	ZK180.10	ncRNA	IV	4490396	4490512	0	0	0	0	0	0	0	0	0	0	0	0	0
WBGene00045248	ZK180.7	protein_coding	IV	4490542	4495819	3	2	0	0	2	1	6	2	2	1	1	1	1
WBGene00200649	ZK180.17	ncRNA	IV	4502454	4502585	0	0	0	0	0	0	0	0	0	0	0	0	0
WBGene00200559	ZK180.16	ncRNA	IV	4503965	4504144	0	1	0	0	0	0	0	0	0	0	0	0	0
WBGene00195688	ZK180.9	ncRNA	IV	4503978	4504090	0	0	0	0	0	0	0	0	0	0	0	0	0
WBGene00198574	ZK180.11	ncRNA	IV	4504546	4504676	0	0	0	0	0	0	0	0	0	0	0	0	0
WBGene00022677	rfth-1	protein_coding	IV	4508496	4511309	336	459	226	241	595	337	461	296	320	251	305	374	265
WBGene00195011	ZK180.8	protein_coding	IV	4511419	4511724	2	5	2	3	1	2	2	0	2	2	7	2	2
WBGene00022678	sar-1	protein_coding	IV	4511893	4513319	2290	2900	1388	1563	4191	2014	2906	2056	2249	2190	2107	2396	1964
WBGene00022679	ZK180.5	protein_coding	IV	4515044	4517166	104	112	16	59	124	45	109	137	78	25	39	78	80
WBGene00201238	ZK180.18	ncRNA	IV	4517335	4517471	0	0	0	0	0	0	0	0	0	0	0	0	0
WBGene00022680	ZK180.6	protein_coding	IV	4520181	4525043	47	46	4	37	51	21	39	66	33	15	13	37	22
WBGene00199592	ZK180.13	ncRNA	IV	4523852	4523905	0	0	0	0	0	0	0	0	0	0	0	0	0
WBGene00202043	ZK180.19	ncRNA	IV	4523852	4523905	0	0	0	0	0	0	0	0	0	0	0	0	0
WBGene00200541	ZK180.15	ncRNA	IV	4525051	4525170	0	0	0	0	0	0	0	0	0	0	0	0	0
WBGene00199956	ZK180.14	ncRNA	IV	4525078	4525198	0	0	0	0	0	0	0	0	0	0	0	0	0
WBGene00235278	ZK185.10	pseudogene	IV	4527132	4528538	0	0	0	0	0	0	0	0	0	0	1	0	0
WBGene00022683	ZK185.3	protein_coding	IV	4528759	4530432	73	107	53	54	131	68	116	78	67	61	41	76	64
WBGene00044480	ZK185.4	protein_coding	IV	4530974	4533125	0	1	1	0	1	1	0	1	1	3	2	2	1
WBGene00197195	ZK185.7	ncRNA	IV	4536075	4536215	0	0	0	1	0	0	0	0	0	0	0	0	0
WBGene00022682	ZK185.2	protein_coding	IV	4536547	4541786	17	26	10	14	30	13	20	13	27	12	11	19	13
WBGene00220238	ZK185.9	snoRNA	IV	4538702	4538916	10088	11032	6682	6182	15629	13622	12083	9018	9274	4409	1977	5763	4279
WBGene00198405	ZK185.8	ncRNA	IV	4539954	4540102	0	0	0	0	0	0	0	0	0	0	0	0	0
WBGene00044481	ZK185.5	protein_coding	IV	4541693	4545918	75	81	64	49	126	95	110	73	93	85	84	133	109
WBGene00195735	ZK185.6	ncRNA	IV	4548201	4548350	1	0	0	0	1	0	2	1	1	1	0	0	0
WBGene00022681	ZK185.1	protein_coding	IV	4548553	4552788	173	261	147	122	357	245	285	183	255	242	183	214	207
WBGene00017901	igeg-1	protein_coding	IV	4562649	4565893	38	51	14	20	66	33	46	38	43	49	40	49	39
WBGene00017902	F28E10.4	protein_coding	IV	4565961	4567443	12	15	0	1	8	2	5	2	1	3	0	0	0
WBGene00198688	F28E10.12	ncRNA	IV	4568533	4568679	0	0	0	0	0	0	0	0	0	0	0	0	0
WBGene00017900	F28E10.1	protein_coding	IV	4568841	4590297	72	71	23	35	89	45	67	64	49	43	20	42	41
WBGene00197472	F28E10.11	ncRNA	IV	4570693	4570957	0	0	0	0	0	0	0	0	0	0	0	0	0
WBGene00196195	F28E10.8	ncRNA	IV	4570698	4570962	0	0	0	0	0	0	0	0	0	0	0	0	0
WBGene00195393	F28E10.6	ncRNA	IV	4572319	4572436	0	0	0	0	0	0	0	0	0	0	0	0	0
WBGene00196259	F28E10.9	ncRNA	IV	4573037	4573186	0	0	0	0	0	0	0	0	1	0	0	0	0
WBGene00195461	F28E10.7	ncRNA	IV	4574357	4574451	0	0	0	0	0	0	0	0	0	0	0	0	0
WBGene00199446	F28E10.13	ncRNA	IV	4578137	4578267	0	0	0	0	0	0	0	0	0	0	0	0	0
WBGene00202272	F28E10.15	ncRNA	IV	4579218	4579367	0	0	0	0	0	0	0	0	0	0	0	0	0
WBGene00197376	F28E10.10	ncRNA	IV	4579856	4580181	0	0	0	0	0	0	0	0	0	0	0	0	0
WBGene00200207	F28E10.14	ncRNA	IV	4580954	4581180	0	0	0	1	0	0	0	0	0	0	0	0	0
WBGene00235292	F28E10.16	pseudogene	IV	4591013	4592756	1	3	2	0	3	2	0	2	3	3	1	4	5
WBGene00044302	F28E10.5	pseudogene	IV	4594132	4596678	8	7	1	4	11	4	6	5	6	4	5	10	10
WBGene00017593	F19C7.3	protein_coding	IV	4597124	4599219	9	9	2	2	7	4	8	5	6	6	5	10	7
WBGene00017592	F19C7.2	protein_coding	IV	4599954	4602778	123	104	43	53	140	43	112	66	55	96	52	127	112
WBGene00017594	F19C7.4	protein_coding	IV	4602865	4605672	21	23	21	19	50	17	36	21	37	23	20	32	21
WBGene00017591	nspg-10	protein_coding	IV	4605786	4608217	1752	2306	1133	1189	2921	2201	2330	1920	1881	1198	1269	2828	1741
WBGene00000684	col-110	protein_coding	IV	4608201	4609668	16	18	3	10	46	10	44	26	21	10	8	25	19
WBGene00017597	F19C7.8	protein_coding	IV	4610575	4638095	17	9	7	9	12	16	15	12	14	5	11	15	9
WBGene00169973	21ur-9960	piRNA	IV	4630304	4630324	0	0	0	0	0	0	0	0	0	0	0	0	0
WBGene00020084	R105.1	protein_coding	IV	4633693	4634480	46	30	5	19	47	13	30	25	14	12	6	5	5
WBGene00235119	R105.4	pseudogene	IV	4635451	4635961	0	0	0	0	0	0	0	0	0	0	0	0	0
WBGene00235120	R105.5	protein_coding	IV	4636301	4636970	0	0	0	0	0	0	0	0	0	0	0	0	0
WBGene00017923	F29B9.8	protein_coding	IV	4647685	4649746	465	427	180	235	584	370	488	317	352	197	242	509	284
WBGene00017922	F29B9.7	protein_coding	IV	4649760	4650654	8	12	3	3	11	2	9	16	0	2	3	0	3
WBGene00006706	ubc-9	protein_coding	IV	4651044	4652447	3340	4062	2008	2131	6190	2935	4187	2695	3279	2569	2576	3029	2583
WBGene00017921	F29B9.5	protein_coding	IV	4652415	4653168	7	14	2	3	17	3	5	6	3	19	13	7	6
WBGene00004205	psr-1	protein_coding	IV	4653262	4655850	882	1099	503	530	1621	747	1166	714	887	960	791	802	841
WBGene00000685	col-111	protein_coding	IV	4655791	4657974	24	36	11	17	57	23	37	44	27	34	33	37	44
WBGene00017924	mrps-21	protein_coding	IV	4659049	4659517	230	364	149	137	434	230	284	188	208	248	229	301	243
WBGene00017925	F29B9.11	protein_coding	IV	4659631	4660201	2102	2783	1394	1413	3802	2364	2754	2107	2059	1182	1306	2292	1202
WBGene00017920	jmjd-1.2	protein_coding	IV	4660991	4665212	2144	3119	1587	1563	4024	2584	2889	2145	2596	2728	2180	2075	2043
WBGene00017919	F29B9.1	protein_coding	IV	4665379	4667289	241	369	188	177	531	246	293	235	243	267	236	259	233
WBGene00195370	F29B9.13	ncRNA	IV	4669216	4669336	2	1	0	2	5	2	3	2	3	3	2	1	5
WBGene00044482	F29B9.12	protein_coding	IV	4669542	4672084	2	6	1	1	7	3	6	3	5	3	5	5	2
WBGene00197470	F29B9.14	ncRNA	IV	4670104	4670253	0	0	0	0	0	0	0	1	0	0	0	0	0
WBGene00195680	T22B11.6	ncRNA	IV	4670526	4670675	0	0	0	0	0	0	0	0	0	0	0	0	0
WBGene00198742	T22B11.8	ncRNA	IV	4672996	4673060	0	0	0	0	0	0	0	0	0	0	0	0	0
WBGene00197420	T22B11.7	ncRNA	IV	4674389	4674506	0	0	0	0	0	0	0	0	0	0	0	0	0
WBGene00199843	T22B11.9	ncRNA	IV	4677699	4677811	0	0	0	0	0	0	0	0	0	0	0	0	0
WBGene00020678	kin-36	protein_coding	IV	4679018	4685732	32	49	24	23	74	46	52	53	49	27	34	37	23
WBGene00044620	bus-4	protein_coding	IV	4688269	4691936	5	4	3	5	7	4	2	3	6	1	1	9	4
WBGene00020675	T22B11.1	protein_coding	IV	4692763	4696972	6	4	0	4	11	0	7	5	2	4	3	4	2
WBGene00020679	ogdh-1	protein_coding	IV	4696979	4704011	6532	9467	4825	4647	11581	7998	8635	7164	7749	6036	5289	6799	5705
WBGene00220012	K08F11.8	snoRNA	IV	4705843	4705967	2	2	1	0	5	4	3	1	2	5	2	0	4
WBGene00019543	cif-1	protein_coding	IV	4706854	4710755	2913	3889	1909	1826	4794	3209	3566	2531	2919	2312	2059	2726	1988
WBGene00006968	yars-2	protein_coding	IV	4710861	4712624	702	946	468	455	1269	669	926	652	727	751	659	594	612
WBGene00019544	miro-1	protein_coding	IV	4712825	4715807	1200	1552	825	797	2290	1258	1543	1146	1278	1346	1217	1145	1147
WBGene00019541	K08F11.1	protein_coding	IV	4724862	4725313	15	15	7	8	26	10	20	17	12	11	15	14	27
WBGene00195021	K08F11.7	ncRNA	IV	4725436	4725454	0	0	0	0	2	0	0	1	0	1	0	0	0
WBGene00023323	K08F11.6	pseudogene	IV	4725964	4727963	45	76	40	43	136	55	108	74	90	68	70	51	59
WBGene00169528	21ur-15541	piRNA	IV	4729708	4729728	0	0	0	0	0	0	0	0	0	0	0	0	0
WBGene00017118	E04A4.3	pseudogene	IV	4730636	4732750	1	2	0	0	0	0	0	0	0	0	0	0	0
WBGene00017117	fbxb-80	pseudogene	IV	4734305	4735876	0	2	2	0	4	3	2	0	1	4	1	0	2
WBGene00017116	fbxb-78	protein_coding	IV	4737558	4738862	0	5	2	0	6	5	2	1	7	3	0	3	4
WBGene00001983	hoe-1	protein_coding	IV	4739490	4744267	1745	2267	1216	1193	3021	1913	2225	1665	1894	1952	1619	1715	1607
WBGene00017119	timm-17B.1	protein_coding	IV	4744377	4745492	1461	1975	926	898	2704	1404	1908	1382	1449	1230	1253	1367	1130
WBGene00017120	tctn-1	protein_coding	IV	4745823	4747832	5	20	13	8	26	19	13	10	12	25	14	12	14
WBGene00017121	cyc-2.1	protein_coding	IV	4747895	4749012	3909	5174	2503	2550	7045	3930	5102	3716	3956	3042	2623	4123	2778
WBGene00004432	rpl-20	protein_coding	IV	4749123	4749778	14287	18997	9338	9595	24114	17279	18050	13520	14254	9083	9148	13759	8647
WBGene00021202	Y17G9B.5	protein_coding	IV	4750240	4751491	651	802	362	399	1185	617	814	539	591	772	568	569	633
WBGene00021201	Y17G9B.4	protein_coding	IV	4752119	4753227	124	163	71	72	244	100	130	104	111	132	134	123	104
WBGene00021204	fbxb-77	protein_coding	IV	4754199	4756157	6	1	2	2	11	7	5	5	8	9	11	6	4
WBGene00194835	Y17G9B.11	protein_coding	IV	4756605	4756942	2	0	1	0	1	0	0	0	1	1	2	0	1
WBGene00021205	Y17G9B.8	protein_coding	IV	4757177	4758840	181	229	116	124	339	176	235	167	191	244	194	207	190
WBGene00003216	memi-1	protein_coding	IV	4758982	4760428	1088	1477	741	734	1972	1077	1468	1022	1157	1032	965	934	875
WBGene00021200	cyp-31A3	protein_coding	IV	4761049	4762885	926	1263	600	634	1607	957	1160	805	961	983	829	836	830
WBGene00021199	Y17G9B.2	protein_coding	IV	4764144	4764622	1	3	3	0	5	5	2	2	2	5	0	6	4
WBGene00021198	npp-26	protein_coding	IV	4764722	4767956	4	9	8	6	19	22	14	9	20	13	10	17	18
WBGene00170206	21ur-11429	piRNA	IV	4767704	4767724	0	0	0	0	0	0	0	0	0	0	0	0	0
WBGene00220042	R11E3.18	ncRNA	IV	4769344	4769440	0	2	1	0	3	1	3	0	2	1	1	2	0
WBGene00020004	R11E3.2	protein_coding	IV	4772092	4775133	11	20	14	6	30	17	25	13	10	18	30	50	49
WBGene00200356	R11E3.15	ncRNA	IV	4774067	4774216	0	0	0	0	0	0	0	0	0	0	0	0	0
WBGene00235374	R11E3.19	protein_coding	IV	4775208	4776101	0	2	0	0	1	1	1	0	0	1	2	1	3
WBGene00020006	set-15	protein_coding	IV	4776364	4780229	135	184	97	66	228	139	158	113	184	120	99	125	139
WBGene00003694	nhr-104	protein_coding	IV	4784469	4788692	67	65	26	27	86	56	83	68	49	67	63	78	57
WBGene00201848	R11E3.16	ncRNA	IV	4784835	4784986	0	0	0	0	0	0	0	0	0	0	0	0	0
WBGene00169034	21ur-9743	piRNA	IV	4786213	4786233	0	0	0	0	0	0	0	0	0	0	0	0	0
WBGene00172645	21ur-10512	piRNA	IV	4786735	4786755	0	0	0	0	0	0	0	0	0	0	0	0	0
WBGene00166120	21ur-10967	piRNA	IV	4788901	4788921	0	0	0	0	2	0	0	0	0	0	0	0	0
WBGene00168036	21ur-10792	piRNA	IV	4788904	4788924	0	0	0	0	0	0	0	0	0	0	0	0	0
WBGene00172271	21ur-7600	piRNA	IV	4789336	4789356	1	1	0	0	0	0	0	0	0	0	0	1	1
WBGene00020003	R11E3.1	protein_coding	IV	4789745	4791983	36	40	5	18	49	20	16	22	12	8	14	13	14
WBGene00167230	21ur-13745	piRNA	IV	4792057	4792077	0	1	0	0	0	0	0	0	0	0	0	0	0
WBGene00001324	eor-1	protein_coding	IV	4793194	4799178	878	1210	660	633	1610	1050	1180	919	1030	1040	856	955	840
WBGene00202367	R11E3.17	ncRNA	IV	4796264	4796412	0	0	0	0	0	0	0	0	0	0	0	0	0
WBGene00001060	dpf-7	protein_coding	IV	4799384	4802594	960	1358	636	662	1829	1080	1286	927	1075	1155	959	975	941
WBGene00001058	dpf-5	protein_coding	IV	4802702	4806586	2912	4063	2233	2115	5625	3382	3945	2918	3457	3445	3222	3166	3162
WBGene00044483	H06H21.11	protein_coding	IV	4806697	4807319	340	467	211	194	674	405	399	214	278	355	360	411	316
WBGene00019163	ubxn-6	protein_coding	IV	4807426	4809497	1139	1474	768	749	2039	1193	1518	1086	1235	1415	1142	1041	1130
WBGene00302995	H06H21.37	protein_coding	IV	4808352	4809974	307	434	187	199	478	289	379	244	294	312	233	335	222
WBGene00019162	eif-1.A	protein_coding	IV	4810934	4811983	3693	4410	2146	2292	6726	2970	4720	3086	3418	3338	2991	3420	3247
WBGene00005842	srw-95	protein_coding	IV	4812075	4814029	0	0	0	0	1	1	0	1	0	2	1	0	0
WBGene00165633	21ur-13615	piRNA	IV	4813581	4813601	0	0	0	0	0	0	0	0	0	0	0	0	0
WBGene00165431	21ur-9902	piRNA	IV	4814197	4814217	0	0	0	0	0	0	0	0	0	0	0	0	0
WBGene00005841	srw-94	protein_coding	IV	4814485	4817405	0	0	0	0	0	0	0	0	1	0	0	0	0
WBGene00174740	21ur-13337	piRNA	IV	4816409	4816429	0	0	0	0	0	0	0	0	0	0	0	0	0
WBGene00165719	21ur-6241	piRNA	IV	4816410	4816430	0	0	0	0	0	0	0	0	0	0	0	0	0
WBGene00174108	21ur-9795	piRNA	IV	4816833	4816853	0	0	0	0	0	0	0	0	0	0	0	0	0
WBGene00194834	H06H21.36	antisense_RNA	IV	4816946	4817263	0	0	0	0	2	0	0	0	0	1	0	0	0
WBGene00019164	H06H21.8	protein_coding	IV	4817386	4821131	505	493	243	300	662	321	594	425	353	255	244	456	315
WBGene00168597	21ur-6355	piRNA	IV	4818328	4818348	2	0	0	0	2	0	0	0	0	0	0	0	2
WBGene00171454	21ur-6623	piRNA	IV	4819243	4819263	0	0	0	0	0	0	0	1	0	0	0	0	1
WBGene00165730	21ur-8787	piRNA	IV	4819973	4819993	1	0	2	1	1	0	2	0	0	0	0	1	1
WBGene00173294	21ur-10653	piRNA	IV	4820087	4820107	1	1	0	0	5	0	5	0	3	0	0	0	0
WBGene00170539	21ur-14699	piRNA	IV	4820589	4820609	1	1	0	1	1	0	0	0	1	0	0	1	1
WBGene00165480	21ur-15151	piRNA	IV	4821275	4821295	0	0	0	0	0	0	0	0	0	0	2	1	0
WBGene00019165	mpz-4	protein_coding	IV	4825488	4827319	16	16	3	5	17	4	9	10	3	5	2	1	2
WBGene00019166	tat-2	protein_coding	IV	4827853	4846893	108	136	57	67	166	65	129	105	83	42	44	71	60
WBGene00171016	21ur-12118	piRNA	IV	4829060	4829080	0	0	0	0	0	0	0	0	0	0	0	0	0
WBGene00169541	21ur-14763	piRNA	IV	4829279	4829299	0	0	0	0	0	0	0	0	0	0	0	0	0
WBGene00169623	21ur-6748	piRNA	IV	4829753	4829773	0	0	0	0	0	0	0	0	0	0	0	0	0
WBGene00167552	21ur-9676	piRNA	IV	4830214	4830234	0	0	0	0	0	0	0	0	0	0	0	0	0
WBGene00165948	21ur-11267	piRNA	IV	4830915	4830935	0	0	0	0	0	0	0	0	0	0	0	0	0
WBGene00173774	21ur-8301	piRNA	IV	4831342	4831362	0	0	0	0	0	0	0	0	0	0	0	0	0
WBGene00166509	21ur-10447	piRNA	IV	4832480	4832500	0	0	0	0	0	0	0	0	0	0	0	0	0
WBGene00167794	21ur-9878	piRNA	IV	4833207	4833227	0	0	0	0	0	0	0	0	0	0	0	1	0
WBGene00168841	21ur-8392	piRNA	IV	4833476	4833496	0	0	0	0	0	0	0	0	0	0	0	0	0
WBGene00173412	21ur-14640	piRNA	IV	4834067	4834087	0	0	0	0	0	0	0	0	0	0	0	0	0
WBGene00172027	21ur-12002	piRNA	IV	4834607	4834627	0	0	0	0	0	0	0	0	0	0	0	0	0
WBGene00048474	21ur-1816	piRNA	IV	4834608	4834628	0	0	0	0	0	0	0	0	0	0	0	0	0
WBGene00174156	21ur-9113	piRNA	IV	4834611	4834631	0	0	0	0	0	0	0	0	0	0	0	0	0
WBGene00046875	21ur-103	piRNA	IV	4835169	4835189	0	0	0	0	0	0	0	0	0	0	0	0	0
WBGene00172114	21ur-7555	piRNA	IV	4835460	4835480	0	0	0	0	0	0	0	0	0	0	0	0	0
WBGene00050520	21ur-3256	piRNA	IV	4835578	4835598	0	0	0	0	0	0	0	0	0	0	0	0	0
WBGene00047154	21ur-3648	piRNA	IV	4836613	4836633	0	0	0	0	0	0	0	0	0	0	0	0	0
WBGene00047832	21ur-5268	piRNA	IV	4837438	4837458	0	0	0	0	0	0	0	0	0	0	0	0	0
WBGene00048520	21ur-2692	piRNA	IV	4838257	4838277	0	0	0	0	0	0	0	0	0	0	0	0	0
WBGene00171805	21ur-7928	piRNA	IV	4838345	4838365	0	0	0	0	0	0	1	0	0	0	0	0	0
WBGene00049683	21ur-233	piRNA	IV	4839326	4839346	0	0	0	0	0	0	0	0	0	0	0	0	0
WBGene00201520	Y17G9A.89	ncRNA	IV	4839598	4839895	0	0	0	0	0	0	0	0	0	0	0	0	0
WBGene00168638	21ur-14047	piRNA	IV	4839774	4839794	0	0	0	0	0	0	0	0	0	0	0	0	0
WBGene00167460	21ur-5552	piRNA	IV	4839780	4839800	0	0	0	0	0	0	0	0	0	0	0	0	0
WBGene00168098	21ur-7652	piRNA	IV	4840299	4840319	0	0	0	0	0	0	0	0	0	0	0	0	0
WBGene00172115	21ur-9255	piRNA	IV	4840300	4840320	0	0	0	0	0	0	0	0	0	0	0	0	0
WBGene00198573	Y17G9A.88	ncRNA	IV	4840564	4840713	0	0	0	0	1	0	0	0	0	0	0	0	0
WBGene00046378	21ur-1103	piRNA	IV	4840702	4840722	0	0	0	0	0	0	0	0	0	0	0	0	0
WBGene00168042	21ur-13082	piRNA	IV	4840784	4840804	0	0	0	0	0	0	0	0	0	0	0	0	0
WBGene00172689	21ur-9515	piRNA	IV	4840785	4840805	0	0	0	0	0	0	0	0	0	0	0	0	0
WBGene00165624	21ur-8591	piRNA	IV	4841252	4841272	0	0	0	0	0	0	0	0	0	0	0	0	0
WBGene00169424	21ur-8467	piRNA	IV	4841663	4841683	0	0	0	0	0	0	0	0	0	0	0	0	0
WBGene00167228	21ur-10158	piRNA	IV	4841842	4841862	0	0	0	0	0	0	0	0	0	0	0	0	0
WBGene00167376	21ur-13380	piRNA	IV	4842494	4842514	0	0	0	0	0	0	0	0	0	0	0	0	0
WBGene00049216	21ur-5006	piRNA	IV	4843080	4843100	0	0	0	0	0	0	0	0	0	0	0	0	0
WBGene00047386	21ur-1855	piRNA	IV	4843081	4843101	0	0	0	0	0	0	0	0	0	0	0	0	0
WBGene00168352	21ur-14292	piRNA	IV	4844299	4844319	0	0	0	0	0	0	0	0	0	0	0	0	0
WBGene00167432	21ur-7492	piRNA	IV	4844304	4844324	0	0	0	0	0	0	0	0	0	0	0	0	0
WBGene00046319	21ur-193	piRNA	IV	4845245	4845265	0	0	0	0	0	0	0	0	0	0	0	0	0
WBGene00166370	21ur-9573	piRNA	IV	4845602	4845622	0	0	0	0	0	0	0	0	0	0	0	0	0
WBGene00174046	21ur-9232	piRNA	IV	4845603	4845623	0	0	0	0	0	0	0	0	0	0	0	0	0
WBGene00170716	21ur-6167	piRNA	IV	4845922	4845942	0	0	0	0	0	0	0	0	0	0	0	1	0
WBGene00049350	21ur-5162	piRNA	IV	4846518	4846538	0	0	0	0	0	0	0	0	0	0	0	0	0
WBGene00171122	21ur-10569	piRNA	IV	4846519	4846539	0	0	0	0	0	0	0	0	0	0	0	0	0
WBGene00174345	21ur-8678	piRNA	IV	4846672	4846692	0	0	0	0	0	0	0	0	0	0	0	0	0
WBGene00167754	21ur-11954	piRNA	IV	4847291	4847311	0	0	0	0	0	0	0	0	0	0	0	0	0
WBGene00050280	21ur-4047	piRNA	IV	4847300	4847320	0	0	0	0	0	0	0	0	0	0	0	0	0
WBGene00049655	21ur-1381	piRNA	IV	4848176	4848196	0	0	0	0	0	0	0	0	0	0	0	0	0
WBGene00173750	21ur-12093	piRNA	IV	4848466	4848486	0	0	0	0	0	0	0	0	0	0	0	0	0
WBGene00170218	21ur-11367	piRNA	IV	4848467	4848487	0	0	0	0	0	0	0	0	0	0	0	0	0
WBGene00171567	21ur-8396	piRNA	IV	4848605	4848625	0	0	0	0	0	0	0	0	0	0	0	0	0
WBGene00050620	21ur-4056	piRNA	IV	4848872	4848892	0	0	0	0	0	0	0	0	0	0	0	0	0
WBGene00169046	21ur-14795	piRNA	IV	4848875	4848895	0	0	0	0	0	0	0	0	0	0	0	0	0
WBGene00047814	21ur-1320	piRNA	IV	4848994	4849014	0	0	0	0	0	0	0	0	0	0	0	0	0
WBGene00046648	21ur-3389	piRNA	IV	4849314	4849334	0	0	0	0	0	0	0	0	0	0	0	0	0
WBGene00168750	21ur-12825	piRNA	IV	4850480	4850500	0	0	0	0	0	0	0	0	0	0	0	0	0
WBGene00050804	21ur-4504	piRNA	IV	4850597	4850617	0	0	0	0	0	0	0	0	0	0	0	0	0
WBGene00171596	21ur-15518	piRNA	IV	4850671	4850691	0	0	0	0	0	0	0	0	0	0	0	0	0
WBGene00050443	21ur-1940	piRNA	IV	4852273	4852293	0	0	0	0	0	0	0	0	0	0	0	0	0
WBGene00166423	21ur-9276	piRNA	IV	4852890	4852910	0	0	0	0	0	0	0	0	0	0	0	0	0
WBGene00174290	21ur-15300	piRNA	IV	4852891	4852911	0	0	0	0	0	0	0	0	0	0	0	0	0
WBGene00167816	21ur-8225	piRNA	IV	4853003	4853023	0	0	0	0	0	0	0	0	0	0	0	0	0
WBGene00167397	21ur-9093	piRNA	IV	4854094	4854114	0	0	0	0	0	0	0	0	0	0	0	0	0
WBGene00170563	21ur-6666	piRNA	IV	4854245	4854265	0	0	0	0	0	0	0	0	0	0	0	0	0
WBGene00021195	Y17G9A.2	protein_coding	IV	4854388	4856295	9	11	0	6	6	1	2	1	2	2	0	2	3
WBGene00165381	21ur-9649	piRNA	IV	4855135	4855155	0	0	0	0	0	0	0	0	0	0	0	0	0
WBGene00021196	Y17G9A.3	protein_coding	IV	4856833	4858673	4	1	0	0	1	0	0	2	0	1	0	0	0
WBGene00170957	21ur-13290	piRNA	IV	4857449	4857469	0	0	0	0	0	0	0	0	0	0	0	0	0
WBGene00166629	21ur-13074	piRNA	IV	4858902	4858922	0	0	0	0	0	0	0	0	0	0	0	0	0
WBGene00169076	21ur-8485	piRNA	IV	4858903	4858923	0	0	0	0	0	0	0	0	0	0	0	0	0
WBGene00174942	21ur-10451	piRNA	IV	4859144	4859164	0	0	0	0	0	0	0	0	0	0	0	0	0
WBGene00235375	Y17G9A.91	pseudogene	IV	4859255	4860255	0	0	0	0	0	0	0	1	0	0	0	0	0
WBGene00021197	Y17G9A.4	protein_coding	IV	4860323	4861549	1	1	0	1	2	1	2	0	1	0	5	2	7
WBGene00166556	21ur-13101	piRNA	IV	4861259	4861279	0	0	0	0	0	0	0	0	0	0	0	0	0
WBGene00166749	21ur-15441	piRNA	IV	4861260	4861280	0	0	0	0	0	0	0	0	0	0	0	0	0
WBGene00023168	Y17G9A.t1	tRNA	IV	4861754	4861827	0	0	0	0	0	0	0	0	0	0	0	0	0
WBGene00197810	Y17G9A.87	ncRNA	IV	4861765	4861831	0	0	0	0	0	0	0	0	0	0	0	0	0
WBGene00006217	str-173	protein_coding	IV	4861773	4864149	0	0	0	0	0	0	0	1	0	0	0	1	0
WBGene00168596	21ur-6713	piRNA	IV	4863047	4863067	0	0	0	0	0	0	0	0	0	0	0	0	0
WBGene00170324	21ur-13948	piRNA	IV	4863049	4863069	0	0	0	0	0	0	0	0	0	0	0	0	0
WBGene00172322	21ur-12868	piRNA	IV	4863050	4863070	0	0	0	0	0	0	0	0	0	0	0	0	0
WBGene00167219	21ur-6750	piRNA	IV	4863418	4863438	0	0	0	0	0	0	0	0	0	0	0	0	0
WBGene00174786	21ur-8146	piRNA	IV	4864259	4864279	0	0	0	0	0	0	0	0	0	0	0	0	0
WBGene00195001	Y17G9A.85	snRNA	IV	4864635	4864735	0	0	0	0	0	0	0	0	0	0	0	0	0
WBGene00006216	str-172	protein_coding	IV	4864890	4867710	1	0	5	0	1	3	3	1	4	1	0	4	0
WBGene00174146	21ur-13180	piRNA	IV	4865425	4865445	0	0	0	0	0	0	0	0	0	0	0	0	0
WBGene00170200	21ur-8317	piRNA	IV	4865662	4865682	0	0	0	0	0	0	0	0	0	0	0	0	0
WBGene00168217	21ur-15037	piRNA	IV	4866470	4866490	0	0	0	0	0	0	0	0	0	0	0	0	0
WBGene00167392	21ur-7358	piRNA	IV	4866579	4866599	0	0	0	0	0	0	0	0	0	0	0	0	0
WBGene00235209	Y17G9A.90	snRNA	IV	4866811	4866912	0	0	0	0	0	0	0	0	0	0	0	0	0
WBGene00166874	21ur-9921	piRNA	IV	4866956	4866976	0	0	0	0	0	0	0	0	0	0	0	0	0
WBGene00167136	21ur-12548	piRNA	IV	4867440	4867460	0	0	0	0	0	0	0	0	0	0	0	0	0
WBGene00171155	21ur-6923	piRNA	IV	4868097	4868117	0	0	0	0	0	0	0	0	0	0	0	0	0
WBGene00006219	str-175	protein_coding	IV	4868609	4870646	0	0	0	0	0	0	0	0	0	0	0	0	0
WBGene00168918	21ur-9886	piRNA	IV	4868844	4868864	0	0	0	0	0	0	0	0	0	0	0	0	0
WBGene00174958	21ur-9338	piRNA	IV	4870424	4870444	0	0	0	0	0	0	0	0	0	0	0	0	0
WBGene00172864	21ur-9274	piRNA	IV	4871639	4871659	0	0	0	0	0	0	0	0	0	0	0	0	0
WBGene00167971	21ur-11859	piRNA	IV	4872131	4872151	0	0	0	0	0	0	0	0	0	0	0	0	0
WBGene00006218	str-174	protein_coding	IV	4872267	4874703	0	0	1	0	0	0	0	0	0	0	0	0	0
WBGene00197445	Y17G9A.86	ncRNA	IV	4872391	4872568	0	0	0	0	0	0	0	0	0	0	0	0	0
WBGene00167375	21ur-10046	piRNA	IV	4873937	4873957	0	0	0	0	0	0	0	0	0	0	0	0	0
WBGene00170086	21ur-14721	piRNA	IV	4874167	4874187	0	0	0	0	0	0	0	0	0	0	0	0	0
WBGene00171752	21ur-15329	piRNA	IV	4874481	4874501	0	0	0	0	0	0	0	0	0	0	0	0	0
WBGene00174813	21ur-8188	piRNA	IV	4875304	4875324	0	0	0	0	0	0	0	0	0	0	0	0	0
WBGene00168020	21ur-9646	piRNA	IV	4875515	4875535	0	0	0	0	0	0	0	0	0	0	0	0	0
WBGene00171924	21ur-14702	piRNA	IV	4876062	4876082	0	0	0	0	0	0	0	0	0	0	0	0	0
WBGene00168615	21ur-7994	piRNA	IV	4876063	4876083	0	0	0	0	0	0	0	0	0	0	0	0	0
WBGene00171285	21ur-13154	piRNA	IV	4876171	4876191	0	0	0	0	0	0	0	0	0	0	0	0	0
WBGene00171629	21ur-14163	piRNA	IV	4876172	4876192	0	0	0	0	0	0	0	0	0	0	0	0	0
WBGene00165675	21ur-15199	piRNA	IV	4876797	4876817	0	0	0	0	0	0	0	0	0	0	0	0	0
WBGene00046417	21ur-1212	piRNA	IV	4876800	4876820	0	0	0	0	0	0	0	0	0	0	0	0	0
WBGene00049295	21ur-2777	piRNA	IV	4877088	4877108	0	0	0	0	0	0	0	0	0	0	0	0	0
WBGene00006214	str-170	protein_coding	IV	4877402	4880315	0	2	0	0	0	0	0	0	0	0	0	0	0
WBGene00167240	21ur-10013	piRNA	IV	4877595	4877615	0	0	0	0	0	0	0	0	0	0	0	0	0
WBGene00173706	21ur-11858	piRNA	IV	4877596	4877616	0	0	0	0	0	0	0	0	0	0	0	0	0
WBGene00050518	21ur-4189	piRNA	IV	4877847	4877867	0	0	0	0	0	0	0	0	0	0	0	0	0
WBGene00167827	21ur-11972	piRNA	IV	4877848	4877868	0	0	0	0	0	0	0	0	0	0	0	0	0
WBGene00171748	21ur-11519	piRNA	IV	4878121	4878141	0	0	0	0	0	0	0	0	0	0	0	0	0
WBGene00169675	21ur-9908	piRNA	IV	4878424	4878444	0	0	0	0	0	0	0	0	0	0	0	0	0
WBGene00172706	21ur-10439	piRNA	IV	4878501	4878521	0	0	0	0	0	0	0	0	0	0	0	0	0
WBGene00170318	21ur-12940	piRNA	IV	4879320	4879340	0	0	0	0	0	0	0	0	0	0	0	0	0
WBGene00171685	21ur-7444	piRNA	IV	4879321	4879341	0	0	0	0	0	0	0	0	0	0	0	0	0
WBGene00206375	T08B6.64	snoRNA	IV	4880738	4880850	66	74	31	30	89	78	78	65	46	486	80	73	261
WBGene00048484	21ur-1541	piRNA	IV	4883039	4883059	0	0	0	0	0	0	0	0	0	0	0	0	0
WBGene00168824	21ur-12544	piRNA	IV	4883536	4883556	0	0	0	0	0	0	0	0	0	0	0	0	0
WBGene00169232	21ur-14710	piRNA	IV	4883664	4883684	0	0	0	0	0	0	0	0	0	0	0	0	0
WBGene00165913	21ur-8170	piRNA	IV	4884070	4884090	0	0	0	0	0	0	0	0	0	0	0	0	0
WBGene00170999	21ur-8251	piRNA	IV	4884273	4884293	0	0	0	0	0	0	0	0	0	0	0	0	0
WBGene00006211	str-166	protein_coding	IV	4884284	4886862	1	0	0	1	1	0	0	0	0	1	0	0	0
WBGene00169715	21ur-8864	piRNA	IV	4885422	4885442	0	0	0	0	0	0	0	0	0	0	0	0	0
WBGene00199848	T08B6.63	ncRNA	IV	4885536	4885649	0	0	0	0	0	0	0	0	0	0	0	0	0
WBGene00195002	T08B6.62	snRNA	IV	4885549	4885649	0	0	0	0	0	0	0	0	0	0	0	0	0
WBGene00165792	21ur-15184	piRNA	IV	4886268	4886288	0	0	0	0	0	0	0	0	0	0	0	0	0
WBGene00166941	21ur-6392	piRNA	IV	4886436	4886456	0	0	0	0	0	0	0	0	0	0	0	0	0
WBGene00174783	21ur-13801	piRNA	IV	4886518	4886538	0	0	0	0	0	0	0	0	0	0	0	0	0
WBGene00170891	21ur-7495	piRNA	IV	4886775	4886795	0	0	0	0	0	0	0	0	0	0	0	0	0
WBGene00047482	21ur-4152	piRNA	IV	4886776	4886796	0	0	0	0	0	0	0	0	0	0	0	0	0
WBGene00049750	21ur-1583	piRNA	IV	4886923	4886943	0	0	0	0	0	0	0	0	0	0	0	0	0
WBGene00020351	T08B6.1	protein_coding	IV	4887068	4887358	1	3	0	0	2	0	1	0	0	1	0	0	0
WBGene00171695	21ur-11720	piRNA	IV	4887422	4887442	0	0	0	0	0	0	0	0	0	0	0	0	0
WBGene00165559	21ur-5728	piRNA	IV	4888162	4888182	0	0	0	0	0	0	0	0	0	0	0	0	0
WBGene00172434	21ur-7569	piRNA	IV	4888481	4888501	0	0	0	0	0	0	0	0	0	0	0	0	0
WBGene00166701	21ur-12589	piRNA	IV	4888872	4888892	0	0	0	0	0	0	0	0	0	0	0	0	0
WBGene00172371	21ur-15292	piRNA	IV	4889285	4889305	0	0	0	0	0	0	0	0	0	0	0	0	0
WBGene00168661	21ur-8691	piRNA	IV	4889784	4889804	0	0	0	0	0	0	0	0	0	0	0	0	0
WBGene00020354	sgnh-1	protein_coding	IV	4889913	4890686	3	2	0	0	3	2	4	1	1	4	6	2	1
WBGene00046636	21ur-4153	piRNA	IV	4889933	4889953	0	0	0	0	0	0	0	0	0	0	0	0	0
WBGene00168016	21ur-5688	piRNA	IV	4890723	4890743	0	0	0	0	0	0	0	0	0	0	0	0	0
WBGene00020356	T08B6.9	protein_coding	IV	4890843	4894085	7	7	2	6	3	1	3	11	5	5	4	3	1
WBGene00174315	21ur-10686	piRNA	IV	4894235	4894255	0	0	0	0	0	0	0	0	0	0	0	0	1
WBGene00020352	T08B6.2	pseudogene	IV	4894370	4897043	5	4	0	2	2	0	3	4	2	4	2	1	5
WBGene00172416	21ur-14175	piRNA	IV	4894427	4894447	0	0	0	0	0	0	0	0	0	0	0	0	0
WBGene00168831	21ur-5686	piRNA	IV	4895065	4895085	0	0	0	0	0	0	0	0	0	0	0	0	0
WBGene00050076	21ur-756	piRNA	IV	4895146	4895166	0	0	0	0	0	0	0	0	0	0	0	0	0
WBGene00173780	21ur-5759	piRNA	IV	4895343	4895363	0	0	0	0	0	0	0	0	0	0	0	0	0
WBGene00167712	21ur-13131	piRNA	IV	4895426	4895446	0	0	0	0	0	0	0	0	0	0	0	0	0
WBGene00165812	21ur-14911	piRNA	IV	4895429	4895449	0	0	0	0	0	0	0	0	0	0	0	0	0
WBGene00165634	21ur-10989	piRNA	IV	4895491	4895511	0	0	0	0	0	0	0	0	0	0	0	0	0
WBGene00047743	21ur-1302	piRNA	IV	4895729	4895749	0	0	0	0	0	0	0	0	0	0	0	0	0
WBGene00049380	21ur-152	piRNA	IV	4896929	4896949	0	0	0	0	0	0	0	0	0	0	0	0	0
WBGene00049503	21ur-3978	piRNA	IV	4897357	4897377	0	0	0	0	0	0	0	0	0	0	0	0	0
WBGene00174596	21ur-10939	piRNA	IV	4897358	4897378	0	0	0	0	0	0	0	0	0	0	0	0	0
WBGene00046002	21ur-3048	piRNA	IV	4902395	4902415	0	0	0	0	0	0	0	0	0	0	0	0	0
WBGene00006206	str-161	protein_coding	IV	4902422	4904061	0	0	0	0	0	0	0	0	0	0	0	0	0
WBGene00169250	21ur-13440	piRNA	IV	4904251	4904271	0	0	0	0	0	0	0	0	0	0	0	0	0
WBGene00167151	21ur-7797	piRNA	IV	4904252	4904272	0	0	0	0	0	0	0	0	0	0	0	0	0
WBGene00020353	T08B6.4	protein_coding	IV	4905695	4908500	101	76	25	59	104	50	48	38	33	8	15	9	8
WBGene00049028	21ur-1929	piRNA	IV	4908984	4909004	0	0	0	0	0	0	0	0	0	0	0	0	0
WBGene00006204	str-159	protein_coding	IV	4909339	4910962	0	0	0	0	0	0	0	0	0	0	0	0	0
WBGene00169336	21ur-13372	piRNA	IV	4909959	4909979	0	0	0	0	0	0	0	0	0	0	0	0	0
WBGene00167557	21ur-12116	piRNA	IV	4909963	4909983	0	0	0	0	0	0	0	0	0	0	0	0	0
WBGene00021184	Y9C9A.17	pseudogene	IV	4911318	4912780	0	0	0	0	0	0	0	0	0	0	0	0	0
WBGene00006202	str-156	protein_coding	IV	4913390	4914866	1	0	0	0	0	0	0	0	0	0	0	0	0
WBGene00167858	21ur-12228	piRNA	IV	4914951	4914971	0	0	0	0	0	0	0	0	0	0	0	0	0
WBGene00174560	21ur-9936	piRNA	IV	4915613	4915633	0	0	0	0	0	0	0	0	0	0	0	0	0
WBGene00006201	str-155	protein_coding	IV	4915989	4917553	0	0	0	0	1	0	0	0	3	0	0	0	1
WBGene00006203	str-158	protein_coding	IV	4918074	4919632	0	0	0	0	0	0	0	0	0	0	0	0	0
WBGene00166473	21ur-12898	piRNA	IV	4918436	4918456	0	0	0	0	0	0	0	0	0	0	0	0	0
WBGene00046737	21ur-4175	piRNA	IV	4918437	4918457	0	0	0	0	0	0	0	0	0	0	0	0	0
WBGene00169159	21ur-8981	piRNA	IV	4919762	4919782	0	0	0	0	0	0	0	0	0	0	0	0	0
WBGene00167582	21ur-6675	piRNA	IV	4919926	4919946	0	0	0	0	0	0	0	0	0	0	0	0	0
WBGene00235376	Y9C9A.112	pseudogene	IV	4920355	4929476	0	0	0	0	0	0	0	0	0	0	0	0	0
WBGene00167845	21ur-9737	piRNA	IV	4929235	4929255	0	0	0	0	0	0	0	0	0	0	0	0	0
WBGene00167970	21ur-13008	piRNA	IV	4929767	4929787	0	0	0	0	0	0	0	0	0	0	0	0	0
WBGene00021178	Y9C9A.8	protein_coding	IV	4930345	4932285	5	14	1	5	30	7	14	11	22	10	7	14	17
WBGene00235247	Y9C9A.111	snRNA	IV	4930954	4931055	0	0	0	1	0	0	0	0	0	0	0	0	0
WBGene00170378	21ur-7622	piRNA	IV	4933873	4933893	0	0	0	0	0	0	0	0	0	0	0	0	0
WBGene00171762	21ur-14417	piRNA	IV	4933874	4933894	0	0	0	0	0	0	0	0	0	0	0	0	0
WBGene00174353	21ur-13648	piRNA	IV	4934125	4934145	0	0	0	0	0	0	0	0	0	0	0	0	0
WBGene00006199	str-153	protein_coding	IV	4934403	4936741	0	0	0	0	0	0	0	0	0	0	1	0	0
WBGene00168719	21ur-9794	piRNA	IV	4934603	4934623	0	0	0	0	0	0	0	0	0	0	0	0	0
WBGene00197929	Y9C9A.109	ncRNA	IV	4934902	4934990	0	0	0	0	0	0	0	0	0	0	0	0	0
WBGene00172313	21ur-6550	piRNA	IV	4934974	4934994	0	0	0	0	0	0	0	0	0	0	0	0	0
WBGene00171819	21ur-11221	piRNA	IV	4934977	4934997	0	0	0	0	0	0	0	0	0	0	0	0	0
WBGene00171542	21ur-11065	piRNA	IV	4935584	4935604	0	0	0	0	0	0	0	0	0	0	0	0	0
WBGene00166287	21ur-7016	piRNA	IV	4935587	4935607	0	0	0	0	0	0	0	0	0	0	0	0	0
WBGene00167554	21ur-13354	piRNA	IV	4935784	4935804	0	0	0	0	0	0	0	0	0	0	0	0	0
WBGene00174934	21ur-8358	piRNA	IV	4936604	4936624	0	0	0	0	0	0	0	0	0	0	0	0	0
WBGene00021179	fbxa-86	protein_coding	IV	4936647	4938013	0	0	0	0	0	1	0	0	0	0	1	0	1
WBGene00165302	21ur-13790	piRNA	IV	4938069	4938089	0	0	0	0	0	0	0	0	0	0	0	0	0
WBGene00170914	21ur-10346	piRNA	IV	4938253	4938273	0	0	0	0	0	0	0	0	0	0	0	0	0
WBGene00169398	21ur-5673	piRNA	IV	4938397	4938417	0	0	0	0	0	0	0	0	0	0	0	0	0
WBGene00170298	21ur-9158	piRNA	IV	4938811	4938831	0	0	0	0	0	0	0	0	0	0	0	0	0
WBGene00006212	str-168	protein_coding	IV	4938964	4941523	10	10	1	7	5	8	11	4	6	6	8	13	9
WBGene00174952	21ur-9723	piRNA	IV	4939538	4939558	0	0	0	0	0	0	0	0	0	0	0	0	0
WBGene00174608	21ur-7514	piRNA	IV	4940322	4940342	0	0	0	0	0	0	0	0	0	0	0	0	0
WBGene00174564	21ur-13487	piRNA	IV	4940325	4940345	0	0	0	0	0	0	0	0	0	0	0	0	0
WBGene00166770	21ur-7568	piRNA	IV	4940766	4940786	0	0	0	0	0	0	0	0	0	0	0	0	0
WBGene00165655	21ur-7998	piRNA	IV	4940939	4940959	0	0	0	0	0	0	0	0	0	0	0	0	0
WBGene00167296	21ur-9261	piRNA	IV	4941653	4941673	0	0	0	0	0	0	0	0	0	0	0	0	0
WBGene00021177	Y9C9A.5	protein_coding	IV	4941981	4944588	0	0	0	0	0	0	0	0	0	0	0	0	0
WBGene00045828	21ur-5116	piRNA	IV	4942171	4942191	0	0	0	0	0	0	0	0	0	0	0	0	0
WBGene00046448	21ur-1423	piRNA	IV	4942507	4942527	0	0	0	0	0	0	0	0	0	0	0	0	0
WBGene00165049	21ur-15672	piRNA	IV	4943702	4943722	0	0	0	0	0	0	0	0	0	0	0	0	0
WBGene00167063	21ur-15516	piRNA	IV	4944219	4944239	0	0	0	0	0	0	0	0	0	0	0	0	0
WBGene00168475	21ur-9551	piRNA	IV	4944742	4944762	0	0	0	0	0	0	0	0	0	0	0	0	0
WBGene00173166	21ur-13794	piRNA	IV	4944743	4944763	0	0	0	0	0	0	0	0	0	0	0	0	0
WBGene00174521	21ur-14065	piRNA	IV	4944990	4945010	0	0	0	0	0	0	0	0	0	0	0	0	0
WBGene00173824	21ur-13024	piRNA	IV	4944991	4945011	0	0	0	0	0	0	0	0	0	0	0	0	0
WBGene00171398	21ur-10900	piRNA	IV	4944994	4945014	0	0	0	0	0	0	0	0	0	0	0	0	0
WBGene00167434	21ur-14418	piRNA	IV	4944995	4945015	0	0	0	0	0	0	0	0	0	0	0	0	0
WBGene00172523	21ur-15188	piRNA	IV	4945423	4945443	0	0	0	0	0	0	0	0	0	0	0	0	0
WBGene00166420	21ur-10347	piRNA	IV	4945426	4945446	0	0	0	0	0	0	0	0	0	0	0	0	0
WBGene00006213	str-169	protein_coding	IV	4946071	4948535	0	0	0	0	0	0	0	0	0	0	0	0	0
WBGene00169493	21ur-8180	piRNA	IV	4946295	4946315	0	0	0	0	0	0	0	0	0	0	0	0	0
WBGene00167056	21ur-9157	piRNA	IV	4947256	4947276	0	0	0	0	0	0	0	0	0	0	0	0	0
WBGene00173945	21ur-15133	piRNA	IV	4947673	4947693	0	0	0	0	0	0	0	0	0	0	0	0	0
WBGene00172497	21ur-8984	piRNA	IV	4947858	4947878	0	0	0	0	0	0	0	0	0	0	0	0	0
WBGene00048829	21ur-3606	piRNA	IV	4948348	4948368	0	0	0	0	0	0	0	0	0	0	0	0	0
WBGene00174010	21ur-9517	piRNA	IV	4951495	4951515	0	0	0	0	0	0	0	0	0	0	0	0	0
WBGene00167280	21ur-7929	piRNA	IV	4951500	4951520	0	0	0	0	0	0	0	0	0	0	0	0	0
WBGene00174376	21ur-9285	piRNA	IV	4952373	4952393	0	0	0	0	0	0	0	0	0	0	0	0	0
WBGene00173617	21ur-14494	piRNA	IV	4953109	4953129	0	0	0	0	0	0	0	0	0	0	0	0	0
WBGene00165763	21ur-9105	piRNA	IV	4953403	4953423	0	0	0	0	0	0	0	0	0	0	0	0	0
WBGene00006208	str-163	protein_coding	IV	4954187	4958318	0	0	0	2	1	0	0	0	0	0	0	1	0
WBGene00172686	21ur-7179	piRNA	IV	4954619	4954639	0	0	0	0	0	0	0	0	0	0	0	0	0
WBGene00046840	21ur-4542	piRNA	IV	4956233	4956253	0	0	0	0	0	0	0	0	0	0	0	0	0
WBGene00174819	21ur-9956	piRNA	IV	4957585	4957605	0	0	0	0	0	0	0	0	0	0	0	0	0
WBGene00165856	21ur-13580	piRNA	IV	4957588	4957608	0	0	0	0	0	0	0	0	0	0	0	0	0
WBGene00169782	21ur-6625	piRNA	IV	4958309	4958329	0	0	0	0	0	0	0	0	0	0	0	0	0
WBGene00175008	21ur-10842	piRNA	IV	4958947	4958967	0	0	0	0	0	0	0	0	0	0	0	0	0
WBGene00169207	21ur-7881	piRNA	IV	4958961	4958981	0	0	0	0	0	0	0	0	0	0	0	0	0
WBGene00047504	21ur-1824	piRNA	IV	4960014	4960034	0	0	0	0	0	0	0	0	0	0	0	0	0
WBGene00166402	21ur-13918	piRNA	IV	4960015	4960035	0	0	0	0	0	0	0	0	0	0	0	0	0
WBGene00165799	21ur-7584	piRNA	IV	4960536	4960556	0	0	0	0	0	0	0	0	0	0	0	0	0
WBGene00006209	str-164	protein_coding	IV	4960735	4963147	0	0	0	0	0	0	0	0	0	0	1	0	0
WBGene00045670	21ur-2441	piRNA	IV	4960928	4960948	0	0	0	0	0	0	0	0	0	0	0	0	0
WBGene00171797	21ur-12751	piRNA	IV	4960985	4961005	0	0	0	0	0	0	0	0	0	0	0	0	0
WBGene00046359	21ur-1750	piRNA	IV	4961243	4961263	0	0	0	0	0	0	0	0	0	0	0	0	0
WBGene00047236	21ur-3882	piRNA	IV	4961787	4961807	0	0	0	0	0	0	0	0	0	0	0	0	0
WBGene00047619	21ur-357	piRNA	IV	4962088	4962108	0	0	0	0	0	0	0	0	0	0	0	0	0
WBGene00050549	21ur-5256	piRNA	IV	4963026	4963046	0	0	0	0	0	0	0	0	0	0	0	0	0
WBGene00047557	21ur-2669	piRNA	IV	4963206	4963226	0	0	0	0	0	0	0	0	0	0	0	0	0
WBGene00048207	21ur-3295	piRNA	IV	4963605	4963625	0	0	0	0	0	0	0	0	0	0	0	0	0
WBGene00168911	21ur-11641	piRNA	IV	4963758	4963778	0	0	0	0	0	0	0	0	0	0	0	0	0
WBGene00021176	txt-3	protein_coding	IV	4963958	4965456	0	0	0	0	0	0	0	0	0	0	0	0	0
WBGene00174904	21ur-6701	piRNA	IV	4965539	4965559	0	0	0	0	0	0	0	0	0	0	0	0	0
WBGene00050147	21ur-4237	piRNA	IV	4965793	4965813	0	0	0	0	0	0	0	0	0	0	0	0	0
WBGene00165741	21ur-14328	piRNA	IV	4965794	4965814	0	0	0	0	0	0	0	0	0	0	0	0	0
WBGene00021180	Y9C9A.13	protein_coding	IV	4966097	4969519	2	0	0	0	0	1	5	1	0	1	3	4	2
WBGene00167450	21ur-8708	piRNA	IV	4966660	4966680	0	0	0	0	0	0	0	0	0	0	0	0	0
WBGene00172362	21ur-9398	piRNA	IV	4966661	4966681	0	0	0	0	0	0	0	0	0	0	0	0	0
WBGene00166475	21ur-10997	piRNA	IV	4966665	4966685	0	0	0	0	0	0	0	0	0	0	0	0	0
WBGene00166745	21ur-12315	piRNA	IV	4966958	4966978	0	0	0	0	0	0	0	0	0	0	0	0	0
WBGene00166146	21ur-11434	piRNA	IV	4966959	4966979	0	0	0	0	0	0	0	0	0	0	0	0	0
WBGene00047372	21ur-4650	piRNA	IV	4969308	4969328	0	0	0	0	0	0	0	0	0	0	0	0	0
WBGene00174268	21ur-9258	piRNA	IV	4969311	4969331	0	0	0	0	0	0	0	0	0	0	0	0	0
WBGene00174030	21ur-11853	piRNA	IV	4969319	4969339	0	0	0	0	0	0	0	0	0	0	0	0	0
WBGene00165178	21ur-12260	piRNA	IV	4969322	4969342	0	0	0	0	0	0	0	0	0	0	0	0	0
WBGene00168360	21ur-15314	piRNA	IV	4969695	4969715	0	0	0	0	0	0	0	0	0	0	0	0	0
WBGene00021181	srz-27	pseudogene	IV	4969840	4971145	0	0	1	0	0	0	0	1	1	2	2	2	3
WBGene00048239	21ur-1931	piRNA	IV	4970386	4970406	1	0	0	0	0	0	0	0	0	0	0	0	0
WBGene00166275	21ur-9819	piRNA	IV	4971495	4971515	0	0	0	0	0	0	0	0	0	0	0	0	0
WBGene00021182	srz-28	pseudogene	IV	4971669	4973203	0	0	0	0	0	0	0	0	0	0	0	0	0
WBGene00021183	Y9C9A.16	protein_coding	IV	4973521	4976125	0	0	2	1	1	0	0	0	0	1	2	0	0
WBGene00049687	21ur-5126	piRNA	IV	4973894	4973914	0	0	0	0	0	0	0	0	0	0	0	0	0
WBGene00048777	21ur-2020	piRNA	IV	4974545	4974565	0	0	0	0	0	0	0	0	0	0	0	0	0
WBGene00169355	21ur-11733	piRNA	IV	4974548	4974568	0	0	0	0	0	0	0	0	0	0	0	0	0
WBGene00165916	21ur-9201	piRNA	IV	4974893	4974913	0	0	0	0	0	0	0	0	0	0	0	0	0
WBGene00219747	linc-79	lincRNA	IV	4975715	4976084	0	0	0	0	0	0	0	0	0	0	0	0	0
WBGene00219671	anr-4	antisense_RNA	IV	4977096	4977288	0	0	0	0	0	0	1	0	0	0	0	0	0
WBGene00017112	E03H12.5	protein_coding	IV	4977226	4978084	82	81	13	39	70	32	44	32	24	8	9	5	7
WBGene00235378	E03H12.27	ncRNA	IV	4978684	4978991	0	0	0	0	0	0	0	0	0	0	0	0	0
WBGene00169595	21ur-14036	piRNA	IV	4979188	4979208	0	0	0	0	0	0	0	0	0	0	0	0	0
WBGene00017113	srz-24	protein_coding	IV	4979771	4981127	0	0	0	0	0	1	1	0	0	0	0	2	0
WBGene00167042	21ur-10818	piRNA	IV	4981778	4981798	0	0	0	0	0	0	0	0	0	0	0	0	0
WBGene00174537	21ur-7153	piRNA	IV	4982036	4982056	0	0	0	0	0	0	0	0	0	0	0	0	0
WBGene00017111	E03H12.4	protein_coding	IV	4982596	4983892	0	0	0	0	0	0	0	0	0	0	0	0	0
WBGene00017110	clec-176	protein_coding	IV	4984046	4985375	1	0	0	0	0	0	1	0	0	0	1	0	2
WBGene00166454	21ur-15404	piRNA	IV	4984304	4984324	0	0	0	0	0	0	0	0	0	0	0	0	0
WBGene00171348	21ur-13662	piRNA	IV	4984872	4984892	0	0	0	0	0	0	0	0	0	0	0	0	0
WBGene00167801	21ur-8277	piRNA	IV	4985485	4985505	0	0	0	0	0	0	0	0	0	0	0	0	0
WBGene00047364	21ur-4975	piRNA	IV	4985802	4985822	0	0	0	0	0	0	0	0	0	0	0	0	0
WBGene00045574	21ur-3455	piRNA	IV	4986105	4986125	0	0	0	0	0	0	0	0	0	0	0	0	0
WBGene00017109	clec-177	protein_coding	IV	4986546	4987725	0	0	0	0	0	0	0	0	0	0	0	0	0
WBGene00171239	21ur-10032	piRNA	IV	4986824	4986844	0	0	0	0	0	0	0	0	0	0	0	0	0
WBGene00017114	E03H12.7	protein_coding	IV	4987707	4988631	13	26	8	6	14	8	8	7	2	4	4	4	2
WBGene00168792	21ur-8756	piRNA	IV	4988973	4988993	0	0	0	0	0	0	0	0	0	0	0	0	0
WBGene00023265	E03H12.8	pseudogene	IV	4989065	4989717	0	0	0	0	0	0	0	0	0	0	0	0	0
WBGene00170942	21ur-12618	piRNA	IV	4990019	4990039	0	0	0	0	0	0	0	0	0	0	0	0	0
WBGene00017115	E03H12.9	pseudogene	IV	4990255	4991433	0	0	0	0	0	0	0	0	0	0	0	0	0
WBGene00172794	21ur-8538	piRNA	IV	4990488	4990508	0	0	0	0	0	0	0	0	0	0	0	0	0
WBGene00006207	str-162	protein_coding	IV	4992389	4993857	0	0	0	0	0	0	0	0	0	0	0	0	0
WBGene00168153	21ur-10362	piRNA	IV	4992772	4992792	0	0	0	0	0	0	0	0	0	0	0	0	0
WBGene00171478	21ur-7969	piRNA	IV	4993914	4993934	0	0	0	0	0	0	0	0	0	0	0	0	0
WBGene00173366	21ur-12481	piRNA	IV	4994086	4994106	0	0	0	0	0	0	0	0	0	0	0	0	0
WBGene00006038	ssp-9	protein_coding	IV	4994371	4994700	0	0	0	0	0	0	0	0	0	0	0	0	0
WBGene00006051	ssq-2	protein_coding	IV	4996142	4997559	370	278	102	170	456	144	260	243	130	52	37	26	24
WBGene00166902	21ur-11202	piRNA	IV	4998963	4998983	0	0	0	0	0	0	0	0	0	0	0	0	0
WBGene00006040	ssp-11	protein_coding	IV	4999485	4999814	11	12	7	5	20	8	9	10	6	0	1	0	1
WBGene00172911	21ur-8574	piRNA	IV	5000856	5000876	0	0	0	0	0	0	0	0	0	0	0	0	0
WBGene00168302	21ur-7215	piRNA	IV	5002288	5002308	0	1	0	0	0	0	0	0	0	0	0	0	0
WBGene00003976	pes-1	protein_coding	IV	5002748	5005486	38	29	19	14	47	43	21	15	21	22	19	27	16
WBGene00171158	21ur-14794	piRNA	IV	5002865	5002885	0	0	0	0	0	0	0	0	0	0	0	0	0
WBGene00165931	21ur-8750	piRNA	IV	5003301	5003321	0	0	0	0	0	0	0	1	0	0	0	0	0
WBGene00166529	21ur-14009	piRNA	IV	5004173	5004193	0	0	0	0	2	0	0	0	0	0	0	0	0
WBGene00169803	21ur-13077	piRNA	IV	5004709	5004729	0	0	0	0	0	0	0	0	0	0	0	0	0
WBGene00171274	21ur-5530	piRNA	IV	5006343	5006363	0	0	0	0	0	0	0	0	0	0	0	0	0
WBGene00165359	21ur-6321	piRNA	IV	5007178	5007198	0	0	0	0	0	0	0	0	0	0	0	0	0
WBGene00171142	21ur-12245	piRNA	IV	5007232	5007252	0	0	0	0	0	0	0	0	0	0	0	0	0
WBGene00170573	21ur-10397	piRNA	IV	5007725	5007745	0	0	0	0	0	0	0	0	0	0	0	0	0
WBGene00167627	21ur-11172	piRNA	IV	5008436	5008456	0	0	0	0	0	0	0	0	0	0	0	0	0
WBGene00005639	srm-2	protein_coding	IV	5008678	5010789	0	0	0	0	1	0	0	0	0	0	0	0	0
WBGene00168847	21ur-7903	piRNA	IV	5009233	5009253	0	0	0	0	0	0	0	0	0	0	0	0	0
WBGene00171019	21ur-12521	piRNA	IV	5009510	5009530	0	0	0	0	0	0	0	0	0	0	0	0	0
WBGene00167313	21ur-10546	piRNA	IV	5010394	5010414	0	0	0	0	0	0	0	0	0	0	0	0	0
WBGene00172939	21ur-14740	piRNA	IV	5010874	5010894	0	0	0	0	0	0	0	0	0	0	0	0	0
WBGene00174137	21ur-10115	piRNA	IV	5011090	5011110	0	0	0	0	0	0	0	0	0	0	0	2	1
WBGene00235379	T28H11.31	ncRNA	IV	5011156	5011302	0	0	0	0	0	0	0	0	0	0	0	0	0
WBGene00171616	21ur-8603	piRNA	IV	5011861	5011881	0	0	0	0	0	0	0	0	0	0	0	0	0
WBGene00005638	srm-1	protein_coding	IV	5012541	5014842	8	4	4	3	1	0	4	8	4	1	5	2	6
WBGene00169885	21ur-12147	piRNA	IV	5012945	5012965	0	0	0	0	0	0	0	0	0	0	0	0	0
WBGene00171822	21ur-13627	piRNA	IV	5012954	5012974	0	0	0	0	0	0	0	0	0	0	0	0	0
WBGene00167391	21ur-10805	piRNA	IV	5013053	5013073	0	0	0	0	0	0	0	0	0	0	0	0	0
WBGene00172614	21ur-9528	piRNA	IV	5013724	5013744	0	0	0	0	0	0	0	0	0	0	0	0	0
WBGene00020905	T28H11.7	protein_coding	IV	5015276	5017175	43	39	4	17	39	7	17	16	16	7	6	2	5
WBGene00006053	ssq-4	protein_coding	IV	5016479	5017766	123	65	30	37	142	19	77	74	37	17	12	7	4
WBGene00020906	T28H11.8	protein_coding	IV	5017989	5020633	18	25	8	12	21	7	14	11	10	6	3	12	7
WBGene00200272	C09B9.82	ncRNA	IV	5018888	5019112	0	0	0	0	0	0	0	0	0	0	0	0	0
WBGene00199503	C09B9.81	ncRNA	IV	5018972	5019121	0	0	0	0	0	0	0	0	0	0	0	0	0
WBGene00173402	21ur-6413	piRNA	IV	5019003	5019023	0	0	0	0	0	0	0	0	0	0	0	0	0
WBGene00172231	21ur-14081	piRNA	IV	5019052	5019072	0	0	0	0	0	0	0	0	0	0	0	0	0
WBGene00169021	21ur-14897	piRNA	IV	5019365	5019385	0	0	0	0	0	0	0	0	0	0	0	0	0
WBGene00173112	21ur-12605	piRNA	IV	5019469	5019489	0	0	0	0	0	0	0	0	0	0	0	0	0
WBGene00166858	21ur-7226	piRNA	IV	5020310	5020330	0	0	0	0	0	0	0	0	0	0	0	0	0
WBGene00166356	21ur-13671	piRNA	IV	5020313	5020333	0	0	0	0	0	0	0	0	0	0	0	0	0
WBGene00220250	C09B9.85	protein_coding	IV	5021126	5025746	0	0	0	0	0	1	0	0	0	0	0	1	0
WBGene00255562	mir-8191	miRNA	IV	5022928	5022995	0	0	0	0	0	0	0	0	0	0	0	0	0
WBGene00015628	best-6	protein_coding	IV	5026513	5029078	4	1	0	0	0	0	0	2	0	0	0	1	0
WBGene00015627	C09B9.2	protein_coding	IV	5029291	5031046	34	35	5	9	44	11	21	21	12	1	1	2	2
WBGene00170669	21ur-9012	piRNA	IV	5030575	5030595	0	0	0	0	0	0	0	0	0	0	0	0	0
WBGene00050051	21ur-1875	piRNA	IV	5031210	5031230	0	0	0	0	0	0	0	0	0	0	0	0	0
WBGene00049889	21ur-1140	piRNA	IV	5031508	5031528	0	0	0	0	0	0	0	0	0	0	0	0	0
WBGene00015629	C09B9.4	protein_coding	IV	5031596	5033376	31	22	3	16	24	18	22	12	8	1	2	3	2
WBGene00166254	21ur-14544	piRNA	IV	5032503	5032523	0	0	0	0	0	0	0	0	0	0	0	0	0
WBGene00049244	21ur-3393	piRNA	IV	5032504	5032524	0	0	0	0	0	0	0	0	0	0	0	0	0
WBGene00048927	21ur-1192	piRNA	IV	5032869	5032889	0	0	0	0	0	0	0	0	0	0	0	0	0
WBGene00173940	21ur-7879	piRNA	IV	5033222	5033242	0	0	0	0	0	0	0	0	0	0	0	0	0
WBGene00165641	21ur-15014	piRNA	IV	5033284	5033304	0	0	0	0	0	0	0	0	0	0	0	0	0
WBGene00047999	21ur-1427	piRNA	IV	5033690	5033710	0	0	0	0	0	0	0	0	0	0	0	0	0
WBGene00170098	21ur-13860	piRNA	IV	5033691	5033711	0	0	0	0	0	0	0	0	0	0	0	0	0
WBGene00171521	21ur-15281	piRNA	IV	5033857	5033877	0	0	0	0	0	0	0	0	0	0	0	0	0
WBGene00169662	21ur-13993	piRNA	IV	5034061	5034081	0	0	0	0	0	0	0	0	0	0	0	0	0
WBGene00167687	21ur-7843	piRNA	IV	5034212	5034232	0	0	0	0	0	0	0	0	0	0	0	0	0
WBGene00166927	21ur-13663	piRNA	IV	5034213	5034233	0	0	0	0	0	0	0	0	0	0	0	0	0
WBGene00172094	21ur-15180	piRNA	IV	5034340	5034360	0	0	0	0	0	0	0	0	0	0	0	0	0
WBGene00048204	21ur-2652	piRNA	IV	5034365	5034385	0	0	0	0	0	0	0	0	0	0	0	0	0
WBGene00046435	21ur-1626	piRNA	IV	5035214	5035234	0	0	0	0	0	0	0	0	0	0	0	0	0
WBGene00165114	21ur-6548	piRNA	IV	5035860	5035880	0	0	0	0	0	0	0	0	0	0	0	0	0
WBGene00168598	21ur-11312	piRNA	IV	5036314	5036334	0	0	0	0	0	0	0	0	0	0	0	0	0
WBGene00174612	21ur-9914	piRNA	IV	5036542	5036562	0	0	0	0	0	0	0	0	0	0	0	0	0
WBGene00167854	21ur-9855	piRNA	IV	5037362	5037382	0	0	0	0	0	0	0	0	0	0	0	0	0
WBGene00015626	C09B9.1	protein_coding	IV	5037789	5040498	4	0	0	1	0	0	2	0	0	0	0	0	0
WBGene00167743	21ur-9884	piRNA	IV	5037840	5037860	0	0	0	0	0	0	0	0	0	0	0	0	0
WBGene00048772	21ur-4266	piRNA	IV	5038546	5038566	0	0	0	0	0	0	0	0	0	0	0	0	0
WBGene00199124	C09B9.80	ncRNA	IV	5038917	5039011	0	0	0	0	0	0	0	0	0	0	0	0	0
WBGene00022920	C09B9.t1	tRNA	IV	5038920	5038992	0	0	0	0	0	0	0	0	0	0	0	0	0
WBGene00168321	21ur-8287	piRNA	IV	5039652	5039672	0	0	0	0	0	0	0	0	0	0	0	0	0
WBGene00167468	21ur-13812	piRNA	IV	5039838	5039858	0	0	0	0	0	0	0	0	0	0	0	0	0
WBGene00165399	21ur-9565	piRNA	IV	5040564	5040584	0	0	0	0	0	0	0	0	0	0	0	0	0
WBGene00044484	hot-9	protein_coding	IV	5040845	5045489	10	4	1	2	5	2	4	10	3	5	2	7	2
WBGene00166303	21ur-13233	piRNA	IV	5041344	5041364	0	0	0	0	0	0	0	0	0	0	0	0	0
WBGene00165872	21ur-6624	piRNA	IV	5041347	5041367	0	0	0	0	0	0	0	0	0	0	0	0	0
WBGene00174963	21ur-11017	piRNA	IV	5041554	5041574	0	0	0	0	0	0	0	0	0	0	0	0	0
WBGene00173845	21ur-10797	piRNA	IV	5041647	5041667	0	0	0	0	0	0	0	0	0	0	0	0	0
WBGene00167990	21ur-10662	piRNA	IV	5042281	5042301	0	0	0	0	0	0	0	0	0	0	0	0	0
WBGene00166932	21ur-6645	piRNA	IV	5043125	5043145	0	0	0	0	0	0	0	0	0	0	0	0	0
WBGene00173933	21ur-11022	piRNA	IV	5043129	5043149	0	0	0	0	0	0	0	0	0	0	0	0	0
WBGene00165297	21ur-8407	piRNA	IV	5044162	5044182	0	0	0	0	0	0	0	0	0	0	0	0	0
WBGene00169952	21ur-11257	piRNA	IV	5044354	5044374	0	0	0	0	0	0	0	0	0	0	0	0	0
WBGene00047795	21ur-3113	piRNA	IV	5044678	5044698	0	0	0	0	0	0	0	0	0	0	0	0	0
WBGene00174145	21ur-6626	piRNA	IV	5044741	5044761	0	0	0	0	0	0	0	0	0	0	0	0	0
WBGene00167714	21ur-15004	piRNA	IV	5045424	5045444	0	0	0	0	0	0	0	0	0	0	0	0	0
WBGene00174314	21ur-9036	piRNA	IV	5046629	5046649	0	0	0	0	0	0	0	0	0	0	0	0	0
WBGene00166589	21ur-7293	piRNA	IV	5046702	5046722	0	0	0	0	0	0	0	0	0	0	0	0	0
WBGene00201945	C09B9.84	ncRNA	IV	5046865	5046999	0	0	0	0	0	0	0	0	0	0	0	0	0
WBGene00168996	21ur-9776	piRNA	IV	5047240	5047260	0	0	0	0	0	0	0	0	0	0	0	0	0
WBGene00046761	21ur-5282	piRNA	IV	5047836	5047856	0	0	0	0	0	0	0	0	0	0	0	0	0
WBGene00174462	21ur-11998	piRNA	IV	5047837	5047857	0	0	0	0	0	0	0	0	0	0	0	0	0
WBGene00168307	21ur-15690	piRNA	IV	5048090	5048110	0	0	0	0	0	0	0	0	0	0	0	0	0
WBGene00166364	21ur-5816	piRNA	IV	5048664	5048684	0	0	0	0	0	0	0	0	0	0	0	0	0
WBGene00173827	21ur-13921	piRNA	IV	5048819	5048839	0	0	0	0	0	0	0	0	0	0	0	0	0
WBGene00166410	21ur-11153	piRNA	IV	5048980	5049000	0	0	0	0	0	0	0	2	0	0	0	0	0
WBGene00170112	21ur-14819	piRNA	IV	5049575	5049595	0	0	0	0	0	0	0	0	0	0	0	0	0
WBGene00048457	21ur-1406	piRNA	IV	5049629	5049649	0	0	0	0	0	0	0	0	0	0	0	0	0
WBGene00168486	21ur-7641	piRNA	IV	5050171	5050191	0	0	0	0	0	0	0	0	0	0	0	0	0
WBGene00167337	21ur-14696	piRNA	IV	5050409	5050429	0	0	0	0	0	0	0	0	0	0	0	0	0
WBGene00047307	21ur-1411	piRNA	IV	5051517	5051537	0	0	0	0	0	0	0	0	0	0	0	0	0
WBGene00169740	21ur-14838	piRNA	IV	5052027	5052047	0	0	0	0	0	0	0	0	0	0	0	0	0
WBGene00171968	21ur-7167	piRNA	IV	5052185	5052205	0	0	0	0	0	0	0	0	0	0	0	0	0
WBGene00200871	C09B9.83	ncRNA	IV	5052423	5052555	0	0	0	0	0	0	0	0	0	0	0	0	0
WBGene00168934	21ur-8233	piRNA	IV	5052780	5052800	0	0	0	0	0	0	0	0	0	0	0	0	0
WBGene00048390	21ur-3753	piRNA	IV	5053075	5053095	0	0	0	0	0	0	0	0	0	0	0	0	0
WBGene00172531	21ur-12417	piRNA	IV	5053078	5053098	0	0	0	0	0	0	0	0	0	0	0	0	0
WBGene00168338	21ur-11232	piRNA	IV	5053224	5053244	0	0	0	0	0	0	0	0	0	0	0	0	0
WBGene00168992	21ur-7345	piRNA	IV	5053227	5053247	0	0	0	0	0	0	0	0	0	0	0	0	0
WBGene00168324	21ur-7133	piRNA	IV	5053243	5053263	0	0	0	0	0	0	0	0	0	0	0	0	0
WBGene00048128	21ur-4729	piRNA	IV	5053830	5053850	0	0	0	0	0	0	0	0	0	0	0	0	0
WBGene00165485	21ur-13617	piRNA	IV	5053973	5053993	0	0	0	0	0	0	0	0	0	0	0	0	0
WBGene00167168	21ur-8386	piRNA	IV	5053976	5053996	0	0	0	0	0	0	0	0	0	0	0	0	0
WBGene00166053	21ur-5979	piRNA	IV	5054146	5054166	0	0	0	0	0	0	0	0	0	0	0	0	0
WBGene00171529	21ur-13692	piRNA	IV	5055231	5055251	0	0	0	0	0	0	0	0	0	0	0	0	0
WBGene00003448	msp-55	protein_coding	IV	5055631	5056014	76	63	17	40	69	43	43	62	26	4	7	12	2
WBGene00015630	C09B9.7	protein_coding	IV	5056912	5061084	7	5	1	2	1	1	3	1	2	2	2	0	1
WBGene00173109	21ur-10651	piRNA	IV	5060002	5060022	0	0	0	0	0	0	0	0	0	0	0	0	0
WBGene00003450	msp-57	protein_coding	IV	5062578	5062961	159	136	47	72	184	60	85	91	52	7	14	16	3
WBGene00004845	sls-2.13	snRNA	IV	5063422	5063531	1	1	0	0	1	0	0	0	0	1	1	0	0
WBGene00003446	msp-53	protein_coding	IV	5064678	5065061	61	60	13	31	56	26	41	32	25	2	5	8	2
WBGene00020071	ttbk-2.2	protein_coding	IV	5065673	5066987	4	7	1	5	13	6	4	4	5	0	0	0	1
WBGene00020072	R13H9.6	protein_coding	IV	5067320	5068641	2	1	0	3	4	0	1	1	0	0	0	0	0
WBGene00020070	rmd-6	protein_coding	IV	5068845	5069861	9	5	2	3	12	1	7	7	4	0	2	2	0
WBGene00015331	C02B10.6	protein_coding	IV	5070893	5072263	3	1	0	0	4	0	0	0	0	0	0	1	0
WBGene00046270	21ur-2058	piRNA	IV	5072747	5072767	0	0	0	0	0	0	0	0	0	0	0	0	0
WBGene00166998	21ur-11788	piRNA	IV	5073541	5073561	0	0	0	0	0	0	0	0	0	0	0	0	0
WBGene00196900	C02B10.73	ncRNA	IV	5073957	5074104	0	0	0	0	0	0	0	0	0	0	0	0	0
WBGene00170876	21ur-13153	piRNA	IV	5075046	5075066	0	0	0	0	0	0	0	0	0	0	0	0	0
WBGene00049274	21ur-4280	piRNA	IV	5075442	5075462	0	0	0	0	0	0	0	0	0	0	0	0	0
WBGene00049598	21ur-4762	piRNA	IV	5075973	5075993	0	0	0	0	0	0	0	0	0	0	0	0	0
WBGene00168630	21ur-5783	piRNA	IV	5076517	5076537	0	0	0	0	0	0	0	0	0	0	0	0	0
WBGene00169153	21ur-9197	piRNA	IV	5077328	5077348	0	0	0	0	0	0	0	0	0	0	0	0	0
WBGene00168985	21ur-9076	piRNA	IV	5077658	5077678	0	0	0	0	1	0	0	0	0	0	0	1	0
WBGene00168970	21ur-13854	piRNA	IV	5078400	5078420	0	0	0	0	1	0	0	1	1	0	0	0	0
WBGene00045755	21ur-506	piRNA	IV	5078480	5078500	0	0	0	0	0	0	0	0	0	0	0	0	0
WBGene00174496	21ur-15374	piRNA	IV	5078481	5078501	0	0	0	0	0	0	0	0	0	0	0	0	0
WBGene00045728	21ur-2397	piRNA	IV	5078646	5078666	0	0	0	0	0	0	0	0	0	0	0	0	1
WBGene00165379	21ur-6198	piRNA	IV	5079443	5079463	0	0	1	0	0	0	0	0	1	1	0	0	1
WBGene00047378	21ur-2481	piRNA	IV	5079651	5079671	0	0	0	0	0	0	0	0	0	0	0	0	0
WBGene00167266	21ur-14120	piRNA	IV	5079652	5079672	0	0	0	0	0	0	0	0	1	0	0	0	0
WBGene00171029	21ur-15620	piRNA	IV	5079914	5079934	0	0	0	0	0	0	0	0	0	0	0	0	0
WBGene00050809	21ur-778	piRNA	IV	5079917	5079937	0	0	0	0	0	0	0	0	0	0	0	0	0
WBGene00168271	21ur-15226	piRNA	IV	5080769	5080789	0	0	0	0	0	0	0	0	0	0	0	0	0
WBGene00171799	21ur-6616	piRNA	IV	5080772	5080792	0	0	0	0	0	0	0	0	0	0	0	0	0
WBGene00165734	21ur-9336	piRNA	IV	5081726	5081746	0	0	0	0	0	0	0	0	0	0	0	0	0
WBGene00015330	C02B10.5	protein_coding	IV	5083303	5086907	1497	2283	1184	1044	2832	1859	2031	1519	1795	1819	1458	1603	1398
WBGene00015326	ivd-1	protein_coding	IV	5086856	5088864	3291	4140	2086	2177	5701	3298	4336	3623	3427	2712	2337	2747	2312
WBGene00015327	snpn-1	protein_coding	IV	5090243	5091043	593	725	363	352	1050	583	668	456	524	722	635	646	702
WBGene00015329	C02B10.4	protein_coding	IV	5091586	5092807	1595	1995	1059	1029	2793	1649	2014	1398	1545	1499	1371	1374	1315
WBGene00015328	C02B10.3	protein_coding	IV	5092800	5103279	100	77	35	50	147	59	93	83	69	119	88	178	188
WBGene00048377	21ur-2121	piRNA	IV	5094002	5094022	0	0	0	0	0	0	0	0	0	0	0	1	0
WBGene00167414	21ur-10249	piRNA	IV	5094367	5094387	0	0	0	0	0	0	0	0	0	0	0	0	0
WBGene00172659	21ur-12091	piRNA	IV	5095223	5095243	0	0	0	0	0	0	0	0	0	0	0	0	0
WBGene00173335	21ur-10421	piRNA	IV	5095224	5095244	0	0	0	0	0	0	0	0	0	0	0	0	0
WBGene00171382	21ur-14319	piRNA	IV	5095226	5095246	0	0	0	0	0	0	0	0	0	0	0	0	0
WBGene00173082	21ur-6694	piRNA	IV	5095227	5095247	0	0	0	0	0	0	0	0	0	0	0	0	0
WBGene00172509	21ur-7042	piRNA	IV	5095664	5095684	0	0	0	0	0	0	0	0	0	0	0	0	0
WBGene00169496	21ur-5726	piRNA	IV	5096396	5096416	0	0	0	0	0	0	0	0	0	0	0	0	0
WBGene00049272	21ur-3444	piRNA	IV	5097765	5097785	0	0	0	0	0	1	0	0	0	0	0	0	2
WBGene00049252	21ur-5230	piRNA	IV	5097964	5097984	0	0	0	0	0	0	0	0	0	0	0	0	0
WBGene00174620	21ur-10796	piRNA	IV	5098458	5098478	0	0	0	0	0	0	1	0	0	0	0	0	0
WBGene00170812	21ur-13307	piRNA	IV	5098845	5098865	0	0	0	0	0	0	0	0	0	0	0	0	0
WBGene00200553	C02B10.74	ncRNA	IV	5098958	5099058	0	0	0	0	0	1	0	0	0	0	0	1	1
WBGene00046436	21ur-4588	piRNA	IV	5099218	5099238	0	0	0	0	0	0	0	0	0	0	0	0	0
WBGene00165345	21ur-10576	piRNA	IV	5099223	5099243	0	0	0	0	0	0	0	0	0	0	0	0	0
WBGene00170872	21ur-10399	piRNA	IV	5099435	5099455	0	0	0	0	0	0	0	0	0	0	0	0	0
WBGene00166316	21ur-9085	piRNA	IV	5099573	5099593	0	0	0	0	0	0	0	0	0	0	0	0	0
WBGene00046318	21ur-4870	piRNA	IV	5099574	5099594	0	0	0	0	0	0	0	0	0	0	0	0	0
WBGene00170837	21ur-6379	piRNA	IV	5099744	5099764	0	0	0	0	0	0	0	0	0	0	0	0	0
WBGene00196535	C02B10.72	ncRNA	IV	5100347	5100464	0	0	1	1	1	0	0	0	0	0	0	1	0
WBGene00045532	21ur-116	piRNA	IV	5101205	5101225	0	0	0	0	0	0	0	0	0	0	0	1	0
WBGene00174847	21ur-11489	piRNA	IV	5101495	5101515	0	0	0	0	0	0	0	0	0	0	0	0	0
WBGene00169383	21ur-9225	piRNA	IV	5101599	5101619	0	0	0	0	0	0	0	0	0	0	0	0	0
WBGene00047694	21ur-12	piRNA	IV	5101602	5101622	0	0	0	0	0	0	0	0	0	0	0	0	0
WBGene00165410	21ur-6371	piRNA	IV	5101853	5101873	0	0	0	0	0	0	0	0	0	0	0	0	1
WBGene00049456	21ur-950	piRNA	IV	5101932	5101952	0	0	0	0	0	0	0	0	0	0	1	0	0
WBGene00169910	21ur-13961	piRNA	IV	5102360	5102380	0	0	0	0	0	0	0	0	0	0	0	0	0
WBGene00169481	21ur-9442	piRNA	IV	5102363	5102383	0	0	0	0	0	0	0	0	0	0	0	0	0
WBGene00048786	21ur-62	piRNA	IV	5102542	5102562	0	0	0	0	1	0	0	0	0	0	0	0	0
WBGene00169768	21ur-6396	piRNA	IV	5102880	5102900	0	0	0	0	0	0	0	0	0	0	0	0	0
WBGene00047187	21ur-5430	piRNA	IV	5103112	5103132	0	0	0	0	0	0	0	0	0	0	0	0	1
WBGene00174087	21ur-10658	piRNA	IV	5104701	5104721	0	0	0	0	0	0	0	0	0	0	0	0	0
WBGene00046213	21ur-4622	piRNA	IV	5105257	5105277	0	0	0	0	0	0	0	0	0	0	0	0	0
WBGene00167516	21ur-10277	piRNA	IV	5105258	5105278	0	0	0	0	0	0	0	0	0	0	0	0	0
WBGene00170249	21ur-12352	piRNA	IV	5105261	5105281	0	0	0	0	0	0	0	0	0	0	0	0	0
WBGene00047444	21ur-3953	piRNA	IV	5105590	5105610	0	0	0	0	0	0	0	0	0	0	0	0	0
WBGene00165762	21ur-12642	piRNA	IV	5106790	5106810	0	0	0	0	0	0	0	0	0	0	0	0	0
WBGene00046522	21ur-5324	piRNA	IV	5106850	5106870	0	0	0	0	0	0	0	0	0	0	0	0	0
WBGene00049742	21ur-2943	piRNA	IV	5107152	5107172	0	0	1	0	0	0	0	0	0	0	0	0	0
WBGene00170303	21ur-11778	piRNA	IV	5107287	5107307	0	0	0	0	0	0	0	0	0	0	0	0	0
WBGene00048129	21ur-3719	piRNA	IV	5107944	5107964	0	0	0	0	0	0	0	0	0	0	0	0	0
WBGene00173427	21ur-11743	piRNA	IV	5108517	5108537	0	0	0	0	0	0	0	0	0	0	0	0	0
WBGene00050099	21ur-3428	piRNA	IV	5108551	5108571	0	0	0	0	0	0	0	0	0	0	0	0	0
WBGene00170802	21ur-7067	piRNA	IV	5108815	5108835	0	0	0	0	0	0	0	0	0	0	0	0	0
WBGene00170294	21ur-8385	piRNA	IV	5109513	5109533	0	0	0	0	0	0	0	0	0	0	0	1	0
WBGene00174429	21ur-8306	piRNA	IV	5109905	5109925	0	1	0	0	0	0	0	0	0	0	0	0	0
WBGene00195531	C02B10.71	ncRNA	IV	5110592	5110701	0	0	0	0	0	0	0	0	0	0	0	0	0
WBGene00174289	21ur-11345	piRNA	IV	5111214	5111234	0	0	0	0	0	0	0	0	0	0	0	0	0
WBGene00168295	21ur-6891	piRNA	IV	5111219	5111239	0	0	0	0	0	0	0	0	0	0	0	0	0
WBGene00014997	AC7.3	protein_coding	IV	5111833	5112917	1	0	0	0	3	1	1	0	2	2	0	1	1
WBGene00171933	21ur-6591	piRNA	IV	5112552	5112572	0	0	0	0	0	0	0	0	0	0	0	0	0
WBGene00006428	tkr-3	protein_coding	IV	5112929	5122095	14	18	11	8	47	12	21	12	18	7	7	10	11
WBGene00171384	21ur-10378	piRNA	IV	5112956	5112976	0	0	0	0	0	0	0	0	0	0	0	0	0
WBGene00046675	21ur-3769	piRNA	IV	5113614	5113634	0	0	0	0	0	0	0	0	0	0	0	0	0
WBGene00048175	21ur-3367	piRNA	IV	5113615	5113635	0	0	0	0	0	0	0	0	0	0	0	0	0
WBGene00050493	21ur-3365	piRNA	IV	5113618	5113638	0	0	0	0	0	0	0	0	0	0	0	0	0
WBGene00173357	21ur-13117	piRNA	IV	5115238	5115258	0	0	0	0	0	0	0	0	0	0	0	0	0
WBGene00172181	21ur-11568	piRNA	IV	5115790	5115810	0	0	0	0	0	0	0	0	0	0	0	0	0
WBGene00170013	21ur-11818	piRNA	IV	5116112	5116132	0	0	0	0	0	0	0	0	0	0	0	0	0
WBGene00171555	21ur-7123	piRNA	IV	5116355	5116375	0	0	0	0	0	0	0	0	0	0	0	0	0
WBGene00170308	21ur-10286	piRNA	IV	5116356	5116376	0	0	0	0	0	0	0	0	0	0	0	0	0
WBGene00168874	21ur-6061	piRNA	IV	5116370	5116390	0	0	0	0	0	0	0	0	0	0	0	0	0
WBGene00173942	21ur-9153	piRNA	IV	5116373	5116393	0	0	0	0	0	0	0	0	0	0	0	0	0
WBGene00168177	21ur-10908	piRNA	IV	5117046	5117066	0	0	0	0	0	0	0	0	0	0	0	0	0
WBGene00173783	21ur-10559	piRNA	IV	5117577	5117597	0	0	0	0	0	0	0	0	0	0	0	0	0
WBGene00173918	21ur-13901	piRNA	IV	5117578	5117598	0	0	0	0	0	0	0	0	0	0	0	0	0
WBGene00170720	21ur-15554	piRNA	IV	5117877	5117897	0	0	0	0	0	0	0	0	0	0	0	0	0
WBGene00171760	21ur-7471	piRNA	IV	5118824	5118844	0	0	0	0	0	0	0	0	0	0	0	0	0
WBGene00172403	21ur-9368	piRNA	IV	5119257	5119277	0	0	0	0	0	0	0	0	0	0	0	0	0
WBGene00171119	21ur-7187	piRNA	IV	5119322	5119342	0	0	0	0	0	0	0	0	0	0	0	0	0
WBGene00172200	21ur-8774	piRNA	IV	5119323	5119343	0	0	0	0	0	0	0	0	0	0	0	0	0
WBGene00168839	21ur-12498	piRNA	IV	5119453	5119473	0	0	0	0	0	0	0	0	0	0	0	0	0
WBGene00166608	21ur-8383	piRNA	IV	5119613	5119633	0	0	0	0	0	0	0	0	0	0	0	0	0
WBGene00046424	21ur-1084	piRNA	IV	5119729	5119749	0	0	0	0	0	0	0	0	0	0	0	0	1
WBGene00174508	21ur-9238	piRNA	IV	5120989	5121009	0	1	0	0	0	0	0	0	0	0	0	0	0
WBGene00173293	21ur-6196	piRNA	IV	5121275	5121295	0	0	0	0	0	0	0	0	1	0	0	0	0
WBGene00174865	21ur-6813	piRNA	IV	5121621	5121641	0	0	0	0	0	1	0	0	0	0	0	0	0
WBGene00166350	21ur-6908	piRNA	IV	5121771	5121791	0	0	0	0	0	0	0	0	0	0	0	0	0
WBGene00169384	21ur-7803	piRNA	IV	5123164	5123184	0	0	0	0	0	0	0	1	0	0	0	0	0
WBGene00165544	21ur-6716	piRNA	IV	5123894	5123914	0	0	0	0	0	0	0	0	0	0	0	0	1
WBGene00046547	21ur-1688	piRNA	IV	5124603	5124623	0	0	0	0	0	0	0	0	0	0	0	0	0
WBGene00047873	21ur-2664	piRNA	IV	5125919	5125939	0	0	0	0	0	0	0	0	0	0	0	0	0
WBGene00049302	21ur-4695	piRNA	IV	5125920	5125940	0	0	0	0	0	0	0	0	0	0	0	0	0
WBGene00049793	21ur-1052	piRNA	IV	5126348	5126368	0	0	0	0	0	0	0	0	0	0	0	0	0
WBGene00167004	21ur-11381	piRNA	IV	5126457	5126477	0	0	0	0	0	0	0	0	0	0	0	0	0
WBGene00170034	21ur-6981	piRNA	IV	5126780	5126800	0	0	0	0	0	0	0	0	0	0	0	0	0
WBGene00167410	21ur-8151	piRNA	IV	5126783	5126803	0	0	0	0	0	0	0	0	0	0	0	0	0
WBGene00171248	21ur-12865	piRNA	IV	5126784	5126804	0	0	0	0	0	0	0	0	0	0	0	0	0
WBGene00004929	soc-2	protein_coding	IV	5127041	5152491	366	396	181	207	507	311	453	296	332	269	228	354	273
WBGene00047233	21ur-4118	piRNA	IV	5128074	5128094	0	0	1	0	0	0	1	0	0	0	1	0	0
WBGene00174933	21ur-9616	piRNA	IV	5128686	5128706	0	0	0	0	1	0	0	0	0	0	0	0	0
WBGene00050269	21ur-2318	piRNA	IV	5128859	5128879	0	0	0	0	1	0	0	0	1	0	0	0	0
WBGene00173664	21ur-14289	piRNA	IV	5129466	5129486	0	0	0	0	0	0	0	0	0	0	0	0	0
WBGene00167927	21ur-7462	piRNA	IV	5129516	5129536	0	0	0	0	0	0	0	0	0	0	0	0	0
WBGene00049689	21ur-2269	piRNA	IV	5130792	5130812	0	0	1	0	0	0	0	0	0	0	0	0	0
WBGene00174636	21ur-7532	piRNA	IV	5131585	5131605	0	0	0	0	0	0	0	0	0	0	0	0	0
WBGene00166115	21ur-12303	piRNA	IV	5132233	5132253	0	0	0	0	0	0	0	0	0	0	0	0	0
WBGene00172871	21ur-8784	piRNA	IV	5132236	5132256	0	0	0	0	0	0	0	0	0	0	0	0	0
WBGene00045960	21ur-4804	piRNA	IV	5132389	5132409	0	0	0	0	0	0	0	0	0	0	0	0	0
WBGene00045644	21ur-3853	piRNA	IV	5133083	5133103	0	0	0	0	0	0	0	0	0	0	0	0	0
WBGene00167182	21ur-13770	piRNA	IV	5133084	5133104	0	0	0	0	0	0	0	0	0	0	0	0	0
WBGene00166862	21ur-7559	piRNA	IV	5134727	5134747	0	0	0	0	1	0	0	1	0	0	0	0	0
WBGene00174554	21ur-10994	piRNA	IV	5135632	5135652	0	0	0	0	0	0	0	0	0	0	0	0	0
WBGene00174401	21ur-5852	piRNA	IV	5135845	5135865	0	1	0	0	0	0	0	0	0	0	0	0	0
WBGene00172652	21ur-13358	piRNA	IV	5135850	5135870	0	0	0	0	0	0	0	0	0	0	0	0	0
WBGene00166273	21ur-8507	piRNA	IV	5136263	5136283	0	0	0	1	1	0	0	0	0	0	0	0	0
WBGene00045876	21ur-4409	piRNA	IV	5137121	5137141	0	0	0	0	0	0	0	0	0	1	0	0	0
WBGene00174541	21ur-13011	piRNA	IV	5137410	5137430	0	0	0	0	0	0	0	1	0	0	0	0	0
WBGene00171386	21ur-15344	piRNA	IV	5138173	5138193	0	0	0	0	1	0	0	0	0	1	0	0	0
WBGene00050631	21ur-3835	piRNA	IV	5138559	5138579	0	0	0	0	0	0	0	1	0	0	0	0	0
WBGene00171487	21ur-9624	piRNA	IV	5138734	5138754	0	0	0	0	2	0	0	0	0	0	0	0	0
WBGene00170852	21ur-7327	piRNA	IV	5139564	5139584	0	0	0	0	0	0	0	0	0	0	0	0	0
WBGene00167808	21ur-12793	piRNA	IV	5139565	5139585	0	0	0	0	0	0	0	0	0	0	0	0	0
WBGene00168146	21ur-15178	piRNA	IV	5139567	5139587	0	0	0	0	0	0	0	0	0	0	0	0	0
WBGene00171549	21ur-10611	piRNA	IV	5139568	5139588	0	0	0	0	0	0	0	0	0	0	0	0	0
WBGene00049913	21ur-3864	piRNA	IV	5139765	5139785	0	0	0	0	0	0	0	0	1	0	0	0	2
WBGene00174797	21ur-9509	piRNA	IV	5140427	5140447	0	0	0	0	0	0	0	0	1	0	0	0	0
WBGene00172176	21ur-7010	piRNA	IV	5140762	5140782	0	0	0	0	0	0	0	0	0	0	0	0	0
WBGene00171565	21ur-14043	piRNA	IV	5141553	5141573	0	0	0	0	0	0	0	0	0	0	0	0	0
WBGene00169502	21ur-9353	piRNA	IV	5141556	5141576	0	0	0	0	0	0	0	0	0	0	0	0	0
WBGene00174181	21ur-7898	piRNA	IV	5141557	5141577	0	0	0	0	0	0	0	0	0	0	0	0	0
WBGene00173598	21ur-11159	piRNA	IV	5141916	5141936	0	0	0	0	0	0	0	0	0	0	0	0	0
WBGene00046478	21ur-905	piRNA	IV	5141919	5141939	0	0	0	0	0	0	0	0	0	0	0	0	0
WBGene00171680	21ur-6916	piRNA	IV	5141920	5141940	0	0	0	0	0	0	0	0	0	0	0	0	0
WBGene00172593	21ur-7649	piRNA	IV	5142125	5142145	0	0	0	0	0	0	0	0	2	0	0	0	0
WBGene00166185	21ur-6527	piRNA	IV	5142645	5142665	0	0	0	0	0	0	0	0	0	0	1	0	0
WBGene00170813	21ur-6233	piRNA	IV	5142867	5142887	0	1	0	0	0	0	0	0	0	1	0	0	0
WBGene00170969	21ur-9366	piRNA	IV	5143177	5143197	0	0	0	0	0	0	0	0	0	0	0	0	0
WBGene00172942	21ur-12973	piRNA	IV	5143560	5143580	0	0	0	0	0	0	0	0	0	0	0	0	0
WBGene00167475	21ur-10768	piRNA	IV	5143563	5143583	0	0	0	0	0	0	0	0	0	0	0	0	0
WBGene00166490	21ur-13578	piRNA	IV	5144311	5144331	0	0	0	0	2	0	0	0	1	0	0	0	0
WBGene00170028	21ur-7064	piRNA	IV	5144440	5144460	0	0	0	0	0	0	0	0	0	0	0	0	0
WBGene00047957	21ur-4816	piRNA	IV	5144685	5144705	0	0	0	0	1	0	0	0	0	0	0	0	0
WBGene00167919	21ur-11328	piRNA	IV	5147056	5147076	1	0	0	0	0	0	1	0	0	0	1	0	1
WBGene00167562	21ur-15634	piRNA	IV	5148615	5148635	0	0	0	0	0	0	0	0	1	0	0	0	0
WBGene00169576	21ur-11239	piRNA	IV	5149013	5149033	0	0	0	0	0	0	0	0	0	0	0	0	0
WBGene00046437	21ur-1146	piRNA	IV	5149287	5149307	0	0	0	0	0	0	0	0	0	0	0	0	0
WBGene00172879	21ur-14180	piRNA	IV	5149288	5149308	0	0	0	0	0	0	0	0	0	0	0	0	0
WBGene00171205	21ur-9051	piRNA	IV	5149814	5149834	0	0	0	0	0	0	0	0	0	0	0	0	0
WBGene00016056	C24D10.5	protein_coding	IV	5150093	5151213	52	62	30	29	85	27	53	33	55	34	54	39	43
WBGene00047834	21ur-2878	piRNA	IV	5151213	5151233	0	0	0	0	0	0	0	0	0	0	0	0	0
WBGene00050225	21ur-3717	piRNA	IV	5152062	5152082	0	0	0	0	0	0	0	0	0	0	0	0	0
WBGene00167797	21ur-7754	piRNA	IV	5152686	5152706	0	0	0	0	0	0	0	0	0	0	0	0	0
WBGene00174857	21ur-10727	piRNA	IV	5153503	5153523	0	0	0	0	0	0	0	0	0	0	0	0	0
WBGene00170888	21ur-14373	piRNA	IV	5153504	5153524	0	0	0	0	0	0	0	0	0	0	0	0	0
WBGene00165094	21ur-7868	piRNA	IV	5153860	5153880	0	0	0	0	0	0	0	0	0	0	0	0	0
WBGene00174337	21ur-8067	piRNA	IV	5154153	5154173	0	0	0	0	0	0	0	0	0	0	0	0	0
WBGene00166010	21ur-11707	piRNA	IV	5154409	5154429	0	0	0	0	0	0	0	0	0	0	0	0	0
WBGene00170936	21ur-15216	piRNA	IV	5154412	5154432	0	0	0	0	0	0	0	0	0	0	0	0	0
WBGene00170120	21ur-9241	piRNA	IV	5154816	5154836	0	0	0	0	0	0	0	0	0	0	0	0	0
WBGene00045824	21ur-4351	piRNA	IV	5155018	5155038	0	0	0	0	0	0	0	0	0	0	0	0	0
WBGene00050073	21ur-1305	piRNA	IV	5155699	5155719	0	0	0	0	0	0	0	0	0	0	0	0	0
WBGene00048836	21ur-3831	piRNA	IV	5155915	5155935	0	0	0	0	0	0	0	0	0	0	0	0	0
WBGene00219653	linc-145	lincRNA	IV	5155938	5156839	0	0	0	0	0	0	0	0	0	0	0	0	0
WBGene00050761	21ur-1700	piRNA	IV	5156992	5157012	0	0	0	0	0	0	0	0	0	0	0	0	0
WBGene00235380	C24D10.49	protein_coding	IV	5157141	5157326	0	0	0	0	0	0	0	0	0	0	0	0	0
WBGene00172394	21ur-6975	piRNA	IV	5157758	5157778	0	0	0	0	0	0	0	0	0	0	0	0	0
WBGene00170022	21ur-9926	piRNA	IV	5158526	5158546	0	0	0	0	0	0	0	0	0	1	0	0	0
WBGene00016057	C24D10.6	protein_coding	IV	5159427	5160248	703	901	436	440	1413	665	891	536	671	675	615	798	663
WBGene00198105	C24D10.47	ncRNA	IV	5160251	5160393	0	0	0	0	0	0	0	0	0	0	0	0	0
WBGene00016055	C24D10.4	protein_coding	IV	5160522	5161385	475	673	322	359	855	563	621	464	514	367	366	454	330
WBGene00046656	21ur-1556	piRNA	IV	5161675	5161695	0	0	0	0	0	0	0	0	0	0	0	0	0
WBGene00023243	C24D10.3	pseudogene	IV	5162223	5162712	0	0	0	0	0	0	0	0	0	0	0	0	0
WBGene00016058	nspd-3	protein_coding	IV	5162826	5163041	18	15	13	4	24	8	16	16	7	6	2	0	0
WBGene00016054	C24D10.2	protein_coding	IV	5163339	5164351	20	19	6	15	18	11	11	15	8	2	3	2	1
WBGene00170806	21ur-13327	piRNA	IV	5163538	5163558	0	0	0	0	0	0	0	0	0	0	0	0	0
WBGene00043147	nspd-6	protein_coding	IV	5165511	5165726	24	19	4	16	27	6	16	6	5	1	7	2	1
WBGene00016053	ptp-5.1	protein_coding	IV	5166330	5168438	20	10	4	4	23	2	9	5	4	6	5	2	3
WBGene00048897	21ur-270	piRNA	IV	5168936	5168956	0	0	0	0	0	0	0	0	0	0	0	0	0
WBGene00169554	21ur-6661	piRNA	IV	5170022	5170042	0	0	0	3	0	1	1	0	0	0	0	0	0
WBGene00168766	21ur-14622	piRNA	IV	5170667	5170687	0	0	0	0	0	0	0	0	0	0	0	0	0
WBGene00049891	21ur-4194	piRNA	IV	5170668	5170688	0	0	0	0	0	0	0	0	0	0	0	0	0
WBGene00046509	21ur-718	piRNA	IV	5171322	5171342	1	1	0	1	0	0	0	0	0	0	2	0	0
WBGene00049539	21ur-1167	piRNA	IV	5171829	5171849	1	0	0	0	0	0	0	0	1	0	0	0	0
WBGene00170397	21ur-15259	piRNA	IV	5171998	5172018	1	0	0	0	1	0	0	0	0	0	0	0	0
WBGene00171221	21ur-8114	piRNA	IV	5172598	5172618	2	0	0	0	0	0	0	0	0	0	0	0	0
WBGene00174833	21ur-11453	piRNA	IV	5172796	5172816	0	0	0	0	0	0	0	0	0	0	1	0	0
WBGene00170980	21ur-7956	piRNA	IV	5173184	5173204	0	0	0	0	1	0	0	0	0	0	0	0	1
WBGene00002247	lam-1	protein_coding	IV	5173332	5183746	1462	1579	865	792	1979	1285	1715	1242	1358	940	698	992	1050
WBGene00174913	21ur-14781	piRNA	IV	5174472	5174492	0	0	0	0	0	0	0	0	2	0	0	1	0
WBGene00168213	21ur-8656	piRNA	IV	5175171	5175191	0	0	0	0	0	0	0	0	0	0	0	0	2
WBGene00166830	21ur-11605	piRNA	IV	5175385	5175405	0	0	0	0	0	0	0	2	0	0	0	0	0
WBGene00168695	21ur-10369	piRNA	IV	5175890	5175910	0	0	0	0	0	0	0	0	0	0	0	0	0
WBGene00168088	21ur-8128	piRNA	IV	5175891	5175911	0	0	0	0	0	0	0	0	0	0	0	0	0
WBGene00046014	21ur-2448	piRNA	IV	5176268	5176288	0	0	0	0	1	0	0	0	0	0	0	0	0
WBGene00169845	21ur-9967	piRNA	IV	5176474	5176494	0	0	0	0	0	0	0	0	0	0	0	0	0
WBGene00171834	21ur-11876	piRNA	IV	5176686	5176706	0	0	1	0	0	0	0	0	0	0	1	0	0
WBGene00165885	21ur-11795	piRNA	IV	5177494	5177514	0	0	0	0	0	0	0	0	0	0	0	1	0
WBGene00167852	21ur-10526	piRNA	IV	5178800	5178820	0	0	0	0	0	0	0	0	0	0	0	0	0
WBGene00045625	21ur-419	piRNA	IV	5178803	5178823	0	0	0	0	0	0	0	0	0	0	0	0	0
WBGene00048194	21ur-3211	piRNA	IV	5179501	5179521	0	0	0	0	0	0	0	2	0	0	0	0	0
WBGene00167285	21ur-12694	piRNA	IV	5179692	5179712	1	0	0	0	0	0	0	1	1	0	0	0	0
WBGene00166899	21ur-10684	piRNA	IV	5179823	5179843	0	0	0	0	0	0	0	0	0	0	0	0	0
WBGene00166006	21ur-9344	piRNA	IV	5179826	5179846	0	0	0	0	0	0	0	0	0	0	0	0	0
WBGene00045711	21ur-2189	piRNA	IV	5179876	5179896	0	0	0	0	0	0	0	0	0	0	0	0	0
WBGene00046252	21ur-390	piRNA	IV	5181672	5181692	0	0	0	0	0	0	0	0	0	0	0	0	0
WBGene00167905	21ur-10776	piRNA	IV	5182760	5182780	0	0	0	0	0	0	0	0	0	0	0	0	0
WBGene00048259	21ur-2798	piRNA	IV	5182763	5182783	0	0	0	0	0	0	0	0	0	0	0	0	0
WBGene00169989	21ur-14801	piRNA	IV	5182766	5182786	0	0	0	0	0	0	0	0	0	0	0	0	0
WBGene00020994	W03F8.4	protein_coding	IV	5184123	5185243	1179	1404	724	739	2079	1100	1482	985	1089	839	874	1035	797
WBGene00020995	W03F8.6	protein_coding	IV	5185649	5186580	20	32	15	12	35	16	29	28	24	23	23	27	22
WBGene00020993	mtrf-1L	protein_coding	IV	5187155	5189095	558	696	359	353	957	517	666	516	558	730	534	491	545
WBGene00020997	gpa-18	protein_coding	IV	5189007	5195631	10	6	5	2	7	2	4	2	3	2	0	6	6
WBGene00050417	21ur-4263	piRNA	IV	5189523	5189543	0	0	0	0	0	0	0	0	0	0	0	0	0
WBGene00020992	W03F8.2	pseudogene	IV	5190444	5192546	16	10	12	8	39	11	18	8	22	11	41	16	25
WBGene00049741	21ur-2673	piRNA	IV	5192686	5192706	0	0	0	0	0	0	0	0	0	0	0	0	0
WBGene00174106	21ur-12146	piRNA	IV	5193280	5193300	0	0	0	0	0	0	0	0	0	1	0	0	0
WBGene00046404	21ur-4955	piRNA	IV	5193423	5193443	0	0	0	0	0	0	0	0	0	0	0	0	0
WBGene00046611	21ur-2081	piRNA	IV	5194049	5194069	0	0	0	0	0	0	0	0	0	0	0	0	0
WBGene00169750	21ur-11097	piRNA	IV	5194534	5194554	0	0	0	0	0	0	0	0	0	0	0	0	0
WBGene00046802	21ur-4520	piRNA	IV	5194537	5194557	0	0	0	0	0	0	0	0	0	0	0	0	0
WBGene00048934	21ur-3507	piRNA	IV	5195196	5195216	0	0	0	0	0	0	0	0	0	0	0	0	0
WBGene00172741	21ur-7386	piRNA	IV	5195445	5195465	0	0	0	0	0	0	0	0	0	0	0	0	0
WBGene00048817	21ur-2580	piRNA	IV	5195759	5195779	0	0	0	0	0	0	0	0	0	0	0	0	0
WBGene00170959	21ur-9901	piRNA	IV	5196048	5196068	0	0	0	0	0	0	0	0	0	0	0	0	0
WBGene00050810	21ur-3177	piRNA	IV	5196665	5196685	0	0	0	0	0	0	0	0	0	0	0	0	0
WBGene00046036	21ur-4419	piRNA	IV	5197143	5197163	0	0	0	0	0	0	1	0	0	0	0	0	0
WBGene00168567	21ur-14805	piRNA	IV	5197980	5198000	0	0	0	0	0	0	0	0	0	0	0	0	0
WBGene00050373	21ur-1826	piRNA	IV	5197983	5198003	0	0	0	0	0	0	0	0	0	0	0	0	0
WBGene00174808	21ur-10784	piRNA	IV	5199092	5199112	0	0	0	0	0	0	0	0	0	0	0	0	0
WBGene00166921	21ur-6508	piRNA	IV	5199458	5199478	0	0	0	0	0	0	0	0	0	0	0	0	0
WBGene00165017	21ur-5533	piRNA	IV	5199624	5199644	0	0	0	0	0	0	0	0	0	0	0	0	0
WBGene00047312	21ur-4445	piRNA	IV	5199840	5199860	0	0	0	0	0	0	0	0	0	0	0	0	0
WBGene00168640	21ur-8920	piRNA	IV	5200349	5200369	0	0	0	0	0	0	0	0	0	0	0	0	0
WBGene00048253	21ur-4001	piRNA	IV	5200867	5200887	0	0	0	0	0	0	0	0	0	0	0	0	0
WBGene00171912	21ur-11856	piRNA	IV	5201505	5201525	0	0	0	0	0	0	0	0	0	0	0	0	0
WBGene00167482	21ur-13589	piRNA	IV	5201580	5201600	0	0	0	0	0	0	0	0	0	0	0	0	0
WBGene00047645	21ur-3986	piRNA	IV	5201585	5201605	0	0	0	0	0	0	0	0	0	0	0	0	0
WBGene00170853	21ur-5495	piRNA	IV	5201921	5201941	0	0	0	0	0	0	0	0	0	0	0	0	0
WBGene00045812	21ur-3808	piRNA	IV	5202386	5202406	0	0	0	0	0	0	0	0	0	0	0	0	0
WBGene00174953	21ur-13173	piRNA	IV	5202387	5202407	0	0	0	0	0	0	0	0	0	0	0	0	0
WBGene00165426	21ur-8529	piRNA	IV	5203023	5203043	0	0	0	0	0	0	0	0	0	0	0	0	0
WBGene00168101	21ur-9304	piRNA	IV	5203455	5203475	0	0	0	0	0	0	0	0	0	0	0	0	0
WBGene00173472	21ur-11947	piRNA	IV	5203843	5203863	0	0	0	0	0	0	0	0	0	0	0	0	0
WBGene00006586	tni-4	protein_coding	IV	5204591	5207124	201	255	93	111	316	157	234	170	153	137	118	117	107
WBGene00048379	21ur-872	piRNA	IV	5204631	5204651	0	0	0	0	0	0	0	0	0	0	1	0	0
WBGene00170658	21ur-10998	piRNA	IV	5204915	5204935	0	0	0	0	0	0	0	0	0	0	0	0	0
WBGene00172399	21ur-10677	piRNA	IV	5205003	5205023	0	0	0	0	1	0	0	0	0	0	0	0	2
WBGene00171941	21ur-8163	piRNA	IV	5205574	5205594	0	0	0	0	0	0	0	0	0	0	0	0	0
WBGene00048040	21ur-77	piRNA	IV	5205955	5205975	0	0	0	0	0	0	0	0	0	0	0	0	0
WBGene00168247	21ur-14271	piRNA	IV	5205956	5205976	0	0	0	0	0	0	0	0	0	0	0	0	0
WBGene00048978	21ur-4432	piRNA	IV	5206341	5206361	0	0	0	0	1	0	0	0	0	0	0	0	0
WBGene00195093	Y59E9AL.36	protein_coding	IV	5207109	5209481	884	1259	556	590	1587	933	1123	775	846	1304	843	841	889
WBGene00043064	nbet-1	protein_coding	IV	5209501	5210690	362	490	224	258	741	337	473	295	337	303	391	464	382
WBGene00021994	Y59E9AL.4	protein_coding	IV	5210903	5215192	73	62	26	30	101	27	83	38	43	25	26	39	30
WBGene00167304	21ur-15173	piRNA	IV	5212116	5212136	0	0	0	0	0	0	0	0	0	0	0	0	0
WBGene00050004	21ur-3696	piRNA	IV	5212725	5212745	0	0	0	0	0	1	0	0	0	0	0	0	0
WBGene00174606	21ur-7839	piRNA	IV	5213330	5213350	0	0	0	0	0	0	0	0	0	0	0	0	0
WBGene00174078	21ur-13880	piRNA	IV	5213689	5213709	0	0	0	0	0	0	0	0	0	0	0	0	0
WBGene00046460	21ur-2847	piRNA	IV	5213742	5213762	2	0	0	0	0	0	0	0	0	0	0	0	0
WBGene00046086	21ur-325	piRNA	IV	5213902	5213922	0	0	0	0	1	0	0	0	0	0	0	0	0
WBGene00048892	21ur-3626	piRNA	IV	5214166	5214186	0	0	0	0	0	0	0	0	0	0	0	0	0
WBGene00165125	21ur-14703	piRNA	IV	5214336	5214356	0	0	0	0	0	0	0	0	0	0	0	0	0
WBGene00050863	21ur-1576	piRNA	IV	5214377	5214397	0	0	0	0	0	0	0	0	0	0	0	0	0
WBGene00169119	21ur-13018	piRNA	IV	5214378	5214398	0	0	0	0	0	0	0	0	0	0	0	0	0
WBGene00047363	21ur-1347	piRNA	IV	5214660	5214680	0	0	0	0	0	0	0	0	0	0	0	0	0
WBGene00169164	21ur-12256	piRNA	IV	5214786	5214806	0	0	1	0	1	0	0	0	0	0	1	0	0
WBGene00171877	21ur-11530	piRNA	IV	5215846	5215866	0	0	0	0	0	0	0	0	0	0	0	0	0
WBGene00170534	21ur-12776	piRNA	IV	5215848	5215868	0	0	0	0	0	0	0	0	0	0	0	0	0
WBGene00168516	21ur-10613	piRNA	IV	5215849	5215869	0	0	0	0	0	0	0	0	0	0	0	0	0
WBGene00168420	21ur-8861	piRNA	IV	5215949	5215969	0	0	0	0	0	0	0	0	0	0	1	0	0
WBGene00169124	21ur-14391	piRNA	IV	5217000	5217020	0	0	0	0	0	0	0	0	0	0	0	0	0
WBGene00171127	21ur-12467	piRNA	IV	5217005	5217025	0	0	0	0	0	0	0	0	0	0	0	0	0
WBGene00171828	21ur-7478	piRNA	IV	5217224	5217244	0	0	0	0	0	0	0	0	0	0	0	0	0
WBGene00021993	nsph-4.2	protein_coding	IV	5218796	5220169	21	21	9	16	23	13	19	13	7	2	7	3	1
WBGene00021995	Y59E9AL.5	pseudogene	IV	5221284	5222133	1	2	0	0	3	0	0	3	0	0	0	0	0
WBGene00044346	Y59E9AL.8	protein_coding	IV	5223199	5224338	1	2	2	0	1	1	3	2	0	0	0	0	0
WBGene00170906	21ur-13395	piRNA	IV	5224270	5224290	0	0	0	0	0	0	0	0	0	0	0	0	0
WBGene00165673	21ur-13900	piRNA	IV	5224532	5224552	0	0	0	0	0	0	0	0	0	0	0	0	0
WBGene00021996	cylc-1	protein_coding	IV	5224894	5225772	87	98	16	38	101	30	61	50	33	18	7	8	7
WBGene00043743	nsph-4.1	protein_coding	IV	5226852	5228236	10	10	1	7	12	2	11	9	5	1	2	1	2
WBGene00021992	thn-6	protein_coding	IV	5228919	5230138	0	0	0	0	0	0	1	0	0	0	0	0	1
WBGene00166887	21ur-6927	piRNA	IV	5229212	5229232	0	0	0	0	0	0	0	0	0	0	0	0	0
WBGene00170776	21ur-8445	piRNA	IV	5229485	5229505	0	0	0	0	0	0	0	0	0	0	0	0	0
WBGene00167646	21ur-15179	piRNA	IV	5229486	5229506	0	0	0	0	0	0	0	0	0	0	0	0	0
WBGene00168231	21ur-11509	piRNA	IV	5229489	5229509	0	0	0	0	0	0	0	0	0	0	0	0	0
WBGene00171462	21ur-14497	piRNA	IV	5230590	5230610	0	0	0	0	0	0	0	0	0	0	0	0	0
WBGene00171646	21ur-7305	piRNA	IV	5230591	5230611	0	0	0	0	0	0	0	0	0	0	0	0	0
WBGene00021999	thn-5	protein_coding	IV	5230830	5232649	0	0	0	0	1	0	2	0	0	1	0	2	0
WBGene00198041	Y59E9AL.37	ncRNA	IV	5230890	5231039	0	0	0	0	0	0	0	0	0	0	0	0	0
WBGene00022000	tbx-42	protein_coding	IV	5232845	5233875	0	0	0	0	0	0	0	0	0	0	0	0	0
WBGene00006549	tbx-30	protein_coding	IV	5236522	5237552	0	0	0	0	0	0	0	0	0	0	0	0	0
WBGene00022001	thn-7	pseudogene	IV	5237918	5240353	0	0	0	0	0	0	0	0	0	0	0	0	0
WBGene00022002	Y59E9AR.7	protein_coding	IV	5241402	5241794	1	0	0	0	0	0	0	0	0	0	0	0	0
WBGene00021998	Y59E9AR.2	protein_coding	IV	5243061	5244988	0	0	0	0	0	0	0	0	0	0	0	0	0
WBGene00022003	Y59E9AR.8	protein_coding	IV	5246234	5248161	0	0	0	0	0	0	0	0	0	0	0	0	0
WBGene00044498	Y59E9AR.10	pseudogene	IV	5248663	5248931	0	0	0	0	0	0	0	0	0	0	0	0	0
WBGene00021997	Y59E9AR.1	protein_coding	IV	5249428	5249820	0	0	0	0	0	0	0	0	0	0	0	0	0
WBGene00169316	21ur-6779	piRNA	IV	5252887	5252907	0	0	0	0	0	0	0	0	0	0	0	0	0
WBGene00018124	F36H12.10	protein_coding	IV	5253407	5254778	0	0	0	0	0	1	0	4	1	0	0	0	0
WBGene00018125	rmd-4	pseudogene	IV	5255912	5256792	0	1	0	0	0	0	0	0	0	0	0	0	0
WBGene00018123	F36H12.9	protein_coding	IV	5257031	5258352	3	1	0	0	1	0	1	0	2	2	0	0	0
WBGene00018122	ttbk-2.1	protein_coding	IV	5258685	5259992	2	6	1	3	11	2	4	5	1	2	1	0	0
WBGene00003426	msp-19	protein_coding	IV	5260589	5260972	55	64	19	30	83	23	56	39	24	3	1	6	2
WBGene00023030	F36H12.18	pseudogene	IV	5261122	5261291	0	0	0	0	0	0	0	0	0	0	0	0	0
WBGene00004844	sls-2.12	snRNA	IV	5261913	5262022	0	0	0	0	0	0	0	0	0	1	0	0	2
WBGene00018127	F36H12.14	pseudogene	IV	5262786	5264433	3	3	4	0	3	1	1	0	2	1	1	3	1
WBGene00201467	F36H12.65	ncRNA	IV	5264904	5264984	0	0	0	0	0	0	0	0	0	0	0	0	0
WBGene00202234	F36H12.66	ncRNA	IV	5264904	5264984	0	0	0	0	0	0	0	0	0	0	0	0	0
WBGene00004851	sls-2.19	pseudogene	IV	5264907	5265021	2	0	0	1	3	0	1	0	4	5	3	1	1
WBGene00173270	21ur-7377	piRNA	IV	5265097	5265117	0	0	0	0	0	1	0	0	0	1	0	0	0
WBGene00003445	msp-52	pseudogene	IV	5265592	5265921	0	0	0	0	0	0	0	0	0	0	0	0	0
WBGene00018121	F36H12.5	protein_coding	IV	5266774	5267605	13	13	2	4	9	4	2	10	3	2	1	2	0
WBGene00018130	F36H12.17	protein_coding	IV	5267853	5277852	15	12	6	9	25	5	14	14	6	10	8	9	8
WBGene00171753	21ur-15272	piRNA	IV	5268138	5268158	0	0	0	0	0	0	0	0	0	0	0	0	0
WBGene00046604	21ur-2996	piRNA	IV	5268540	5268560	0	0	0	0	0	0	0	0	0	0	0	0	0
WBGene00166873	21ur-9262	piRNA	IV	5268733	5268753	0	0	0	0	0	0	0	0	0	0	0	0	0
WBGene00170617	21ur-14345	piRNA	IV	5268755	5268775	0	0	0	0	0	0	0	0	0	0	0	0	0
WBGene00018120	F36H12.4	protein_coding	IV	5269103	5269626	5	1	3	3	8	3	1	3	3	2	4	1	0
WBGene00167988	21ur-14716	piRNA	IV	5269735	5269755	0	0	0	0	0	0	0	0	0	0	0	0	0
WBGene00170114	21ur-8549	piRNA	IV	5272477	5272497	0	0	0	0	0	0	0	0	0	0	0	0	0
WBGene00165461	21ur-13676	piRNA	IV	5272784	5272804	0	0	0	0	0	0	0	0	0	0	0	0	0
WBGene00018119	F36H12.3	protein_coding	IV	5272818	5274156	14	11	2	7	23	8	11	11	3	2	5	1	1
WBGene00049589	21ur-4486	piRNA	IV	5274385	5274405	0	0	0	0	0	0	0	1	0	0	0	0	0
WBGene00018118	F36H12.2	protein_coding	IV	5274531	5276114	140	193	118	111	312	125	180	157	117	153	143	130	141
WBGene00170215	21ur-10656	piRNA	IV	5276935	5276955	0	0	0	0	0	0	0	0	0	0	0	0	0
WBGene00045748	21ur-4832	piRNA	IV	5277283	5277303	0	0	0	0	0	0	0	0	0	0	0	0	0
WBGene00173202	21ur-6810	piRNA	IV	5278458	5278478	0	0	0	0	0	0	0	0	0	0	0	0	0
WBGene00168105	21ur-12108	piRNA	IV	5278978	5278998	0	0	0	0	0	0	0	0	0	0	0	0	0
WBGene00165732	21ur-11759	piRNA	IV	5279076	5279096	0	0	0	0	0	0	0	0	0	0	0	0	0
WBGene00170383	21ur-8488	piRNA	IV	5279682	5279702	0	0	0	0	0	0	0	0	0	0	0	0	0
WBGene00194829	mir-2217.1	miRNA	IV	5280075	5280136	0	0	0	0	0	0	0	0	0	0	0	0	0
WBGene00165711	21ur-10009	piRNA	IV	5280547	5280567	0	0	0	0	0	0	0	0	0	0	0	0	0
WBGene00050526	21ur-4025	piRNA	IV	5280548	5280568	0	0	0	0	0	0	0	0	0	0	0	0	0
WBGene00168978	21ur-10235	piRNA	IV	5280557	5280577	0	0	0	0	0	0	0	0	0	0	0	0	0
WBGene00172974	21ur-14090	piRNA	IV	5281768	5281788	0	0	0	0	0	0	0	0	0	0	0	0	0
WBGene00049391	21ur-200	piRNA	IV	5282732	5282752	0	0	0	0	0	0	0	0	0	0	0	0	0
WBGene00174266	21ur-13697	piRNA	IV	5282862	5282882	0	0	0	0	0	0	0	0	0	0	0	0	0
WBGene00049971	21ur-2585	piRNA	IV	5282927	5282947	0	0	0	0	0	0	0	0	0	0	0	0	0
WBGene00166255	21ur-14617	piRNA	IV	5283368	5283388	0	0	0	0	0	0	0	0	0	0	0	0	0
WBGene00048033	21ur-2425	piRNA	IV	5283369	5283389	0	0	0	0	0	0	0	0	0	0	0	0	0
WBGene00049475	21ur-5352	piRNA	IV	5283665	5283685	0	0	0	0	0	0	0	0	0	0	0	0	0
WBGene00172376	21ur-7558	piRNA	IV	5283754	5283774	0	0	0	0	0	0	0	0	0	0	0	0	0
WBGene00171193	21ur-9938	piRNA	IV	5283936	5283956	0	0	0	0	0	0	0	0	0	0	0	0	0
WBGene00047179	21ur-689	piRNA	IV	5284106	5284126	0	0	0	0	0	0	0	0	0	0	0	0	0
WBGene00045595	21ur-676	piRNA	IV	5284109	5284129	0	0	0	0	0	0	0	0	0	0	0	0	0
WBGene00049602	21ur-662	piRNA	IV	5284747	5284767	0	0	0	0	0	0	0	0	0	0	0	0	0
WBGene00165419	21ur-13968	piRNA	IV	5284752	5284772	0	0	0	0	0	0	0	0	0	0	0	0	0
WBGene00165047	21ur-12645	piRNA	IV	5285435	5285455	0	0	0	0	0	0	0	0	0	0	0	0	0
WBGene00049973	21ur-5123	piRNA	IV	5286042	5286062	0	0	0	0	0	0	0	0	0	0	0	0	0
WBGene00171329	21ur-10189	piRNA	IV	5286836	5286856	0	0	0	0	0	0	0	0	0	0	0	1	0
WBGene00050840	21ur-1597	piRNA	IV	5287811	5287831	0	0	0	0	0	0	0	0	0	0	0	0	0
WBGene00169738	21ur-13631	piRNA	IV	5288300	5288320	0	0	0	0	0	0	0	0	0	0	0	0	0
WBGene00174072	21ur-6090	piRNA	IV	5288917	5288937	0	0	0	0	0	0	0	0	0	0	0	0	0
WBGene00168790	21ur-10105	piRNA	IV	5289408	5289428	0	0	0	0	2	0	0	0	0	0	0	0	0
WBGene00167143	21ur-6283	piRNA	IV	5289938	5289958	0	0	0	0	0	0	0	0	0	0	0	0	0
WBGene00018117	nlp-47	protein_coding	IV	5290847	5293654	54	53	30	27	96	33	75	55	37	41	41	84	74
WBGene00167105	21ur-14515	piRNA	IV	5291729	5291749	0	0	0	0	0	0	0	0	0	0	0	0	0
WBGene00165365	21ur-10756	piRNA	IV	5292713	5292733	0	0	0	0	0	0	0	0	0	0	0	0	0
WBGene00171289	21ur-15218	piRNA	IV	5294059	5294079	0	0	0	0	0	0	0	0	0	0	0	0	0
WBGene00003444	msp-51	protein_coding	IV	5294957	5295340	55	58	13	47	57	27	39	24	11	2	1	3	1
WBGene00022707	ZK354.6	protein_coding	IV	5295918	5297536	19	10	3	6	16	4	7	7	5	2	1	5	2
WBGene00003468	msp-113	protein_coding	IV	5297962	5298345	11	17	5	9	14	7	12	13	7	3	2	0	2
WBGene00022708	ZK354.7	protein_coding	IV	5302078	5303130	17	15	0	2	12	6	7	7	3	1	3	2	1
WBGene00170870	21ur-13282	piRNA	IV	5302097	5302117	0	0	0	0	0	0	0	0	0	0	0	0	0
WBGene00235382	ZK354.18	pseudogene	IV	5303305	5303728	0	0	0	0	0	0	0	0	0	0	0	0	0
WBGene00022709	ZK354.8	protein_coding	IV	5303988	5306140	34	18	4	15	31	13	15	8	8	8	10	2	4
WBGene00022710	ZK354.9	protein_coding	IV	5306599	5308146	0	1	2	0	1	0	0	0	0	0	0	0	0
WBGene00003451	msp-58	protein_coding	IV	5308593	5308826	0	0	0	0	0	0	0	1	0	0	0	0	0
WBGene00022706	ZK354.3	protein_coding	IV	5310042	5311445	17	26	5	8	28	6	13	8	8	3	4	4	1
WBGene00003452	msp-59	protein_coding	IV	5312728	5313111	193	183	51	95	218	97	112	99	74	13	16	22	7
WBGene00022705	ZK354.2	protein_coding	IV	5313405	5315594	27	34	7	18	51	26	21	22	13	7	11	9	6
WBGene00167902	21ur-9992	piRNA	IV	5316374	5316394	0	0	0	0	0	0	0	0	0	0	0	0	0
WBGene00172166	21ur-5843	piRNA	IV	5316375	5316395	0	0	0	0	0	0	0	0	0	0	0	0	0
WBGene00003458	msp-65	protein_coding	IV	5316523	5316906	47	37	13	22	44	34	33	34	17	0	1	2	2
WBGene00004849	sls-2.17	snRNA	IV	5317260	5317368	0	0	0	0	0	0	0	0	0	0	1	1	0
WBGene00172423	21ur-8976	piRNA	IV	5317829	5317849	0	0	0	0	0	0	0	0	0	0	0	0	0
WBGene00172752	21ur-7860	piRNA	IV	5318046	5318066	0	0	0	0	0	0	1	0	0	0	0	0	0
WBGene00021159	slc-46A	protein_coding	IV	5319253	5325038	169	179	95	95	263	131	201	122	158	91	104	162	130
WBGene00166394	21ur-11490	piRNA	IV	5319732	5319752	0	0	0	0	0	0	0	0	1	0	0	0	0
WBGene00170699	21ur-14405	piRNA	IV	5319871	5319891	0	0	0	0	0	0	0	0	0	0	0	0	0
WBGene00174906	21ur-7882	piRNA	IV	5319872	5319892	0	0	0	0	0	0	0	0	0	0	0	0	0
WBGene00165639	21ur-13826	piRNA	IV	5320161	5320181	0	1	0	0	0	0	1	0	0	0	1	0	0
WBGene00049979	21ur-3603	piRNA	IV	5320422	5320442	0	1	0	0	0	1	0	0	0	0	0	0	1
WBGene00166385	21ur-10722	piRNA	IV	5320693	5320713	0	0	0	1	0	0	0	0	0	0	1	0	0
WBGene00171044	21ur-12959	piRNA	IV	5320914	5320934	0	0	0	0	0	0	0	0	0	0	0	0	0
WBGene00174586	21ur-6961	piRNA	IV	5321152	5321172	0	0	0	0	0	0	0	0	0	0	0	0	0
WBGene00049981	21ur-1035	piRNA	IV	5321321	5321341	0	0	0	0	0	0	0	0	0	0	0	0	1
WBGene00174375	21ur-8085	piRNA	IV	5321636	5321656	0	0	0	0	0	0	0	0	0	2	0	0	0
WBGene00172653	21ur-13563	piRNA	IV	5322215	5322235	0	0	0	0	0	0	1	0	0	0	0	0	0
WBGene00171814	21ur-15507	piRNA	IV	5322875	5322895	0	0	0	0	0	0	0	0	0	0	0	0	0
WBGene00169276	21ur-8597	piRNA	IV	5322918	5322938	0	0	1	0	0	0	0	0	0	0	0	0	0
WBGene00165809	21ur-6122	piRNA	IV	5323724	5323744	0	2	0	0	1	0	2	0	0	0	0	0	0
WBGene00050060	21ur-1022	piRNA	IV	5323996	5324016	0	0	0	0	0	0	0	0	0	0	0	0	0
WBGene00050182	21ur-347	piRNA	IV	5324591	5324611	0	0	0	0	1	0	1	0	0	1	0	0	0
WBGene00172273	21ur-8908	piRNA	IV	5325420	5325440	0	0	0	0	0	0	0	1	0	0	0	0	0
WBGene00166534	21ur-15497	piRNA	IV	5325992	5326012	0	0	0	0	0	0	0	0	0	0	1	0	0
WBGene00021158	Y4C6B.4	protein_coding	IV	5326444	5329672	15	18	3	6	17	2	11	7	8	3	7	6	7
WBGene00170982	21ur-10863	piRNA	IV	5326782	5326802	0	0	0	0	0	0	0	0	0	0	0	0	0
WBGene00164995	21ur-15156	piRNA	IV	5326785	5326805	0	0	0	0	0	0	0	0	0	0	0	0	0
WBGene00173971	21ur-8044	piRNA	IV	5326813	5326833	0	0	0	0	0	0	0	0	0	0	0	0	0
WBGene00165507	21ur-13094	piRNA	IV	5327688	5327708	0	0	0	0	0	0	0	0	0	0	0	0	0
WBGene00166634	21ur-12801	piRNA	IV	5327689	5327709	0	0	0	0	0	0	0	0	0	0	0	0	0
WBGene00169195	21ur-10372	piRNA	IV	5328319	5328339	0	0	0	0	0	0	0	0	0	0	0	0	0
WBGene00047169	21ur-2158	piRNA	IV	5329348	5329368	0	0	0	0	0	0	0	0	0	0	0	0	0
WBGene00046803	21ur-5302	piRNA	IV	5330320	5330340	0	0	0	0	0	0	0	0	0	0	0	0	0
WBGene00167947	21ur-12728	piRNA	IV	5330321	5330341	0	0	0	0	0	0	0	0	0	0	0	0	0
WBGene00172900	21ur-10263	piRNA	IV	5331024	5331044	0	0	0	0	0	0	0	0	0	0	0	0	0
WBGene00049523	21ur-731	piRNA	IV	5331028	5331048	0	0	0	0	0	0	0	0	0	0	0	0	0
WBGene00166463	21ur-11508	piRNA	IV	5331049	5331069	0	0	0	0	0	0	0	0	0	0	0	0	0
WBGene00167830	21ur-10871	piRNA	IV	5331149	5331169	0	0	0	0	0	0	0	0	0	0	0	0	0
WBGene00169368	21ur-14782	piRNA	IV	5331407	5331427	0	0	0	0	0	0	0	0	0	0	0	0	0
WBGene00171733	21ur-15457	piRNA	IV	5331408	5331428	0	0	0	0	0	0	0	0	0	0	0	0	0
WBGene00050312	21ur-3622	piRNA	IV	5331797	5331817	0	0	0	0	0	0	0	0	0	0	0	0	0
WBGene00049906	21ur-1272	piRNA	IV	5331932	5331952	0	0	0	0	0	0	0	0	0	0	0	0	0
WBGene00021157	Y4C6B.3	protein_coding	IV	5332478	5336911	21	24	2	4	27	2	12	12	12	6	22	16	18
WBGene00165295	21ur-6843	piRNA	IV	5332708	5332728	0	0	0	0	0	0	0	0	0	0	0	0	0
WBGene00170077	21ur-8858	piRNA	IV	5332709	5332729	0	0	0	0	0	0	0	0	0	0	0	0	0
WBGene00174627	21ur-11699	piRNA	IV	5332712	5332732	0	0	0	0	0	0	0	0	0	0	0	0	0
WBGene00168576	21ur-12610	piRNA	IV	5333440	5333460	0	0	0	0	0	0	0	0	0	0	0	0	0
WBGene00165565	21ur-13202	piRNA	IV	5333887	5333907	0	0	0	0	0	0	0	0	0	0	0	0	0
WBGene00174667	21ur-6489	piRNA	IV	5333888	5333908	0	0	0	0	0	0	0	0	0	0	0	0	0
WBGene00047034	21ur-5279	piRNA	IV	5334389	5334409	0	0	0	0	1	0	0	0	0	0	0	0	0
WBGene00199412	Y4C6B.98	ncRNA	IV	5334696	5334843	0	0	0	0	0	0	1	0	0	0	0	0	0
WBGene00023166	Y4C6B.t1	tRNA	IV	5334712	5334783	0	0	0	0	0	0	0	0	0	0	0	0	0
WBGene00046441	21ur-2888	piRNA	IV	5335354	5335374	0	0	0	0	0	0	0	0	0	0	0	0	0
WBGene00045592	21ur-4673	piRNA	IV	5336132	5336152	0	0	0	0	0	0	0	1	0	0	0	0	0
WBGene00173931	21ur-10801	piRNA	IV	5336498	5336518	0	0	0	0	0	0	0	0	0	0	0	0	0
WBGene00165983	21ur-8589	piRNA	IV	5336501	5336521	0	0	0	0	0	0	0	0	0	0	0	0	0
WBGene00175004	21ur-10412	piRNA	IV	5337041	5337061	0	0	0	0	0	0	0	0	0	0	0	0	0
WBGene00166381	21ur-14176	piRNA	IV	5337043	5337063	0	0	0	0	0	0	0	0	0	0	0	0	0
WBGene00172514	21ur-9140	piRNA	IV	5337044	5337064	0	0	0	0	0	0	0	0	0	0	0	0	0
WBGene00170554	21ur-12200	piRNA	IV	5337353	5337373	0	0	0	0	0	0	0	0	0	0	0	0	0
WBGene00046829	21ur-4186	piRNA	IV	5337359	5337379	0	0	0	0	0	0	0	0	0	0	0	0	0
WBGene00173323	21ur-10481	piRNA	IV	5337885	5337905	0	0	0	0	0	0	0	0	0	0	0	0	0
WBGene00174891	21ur-9063	piRNA	IV	5338053	5338073	0	0	0	0	0	0	0	0	0	0	0	0	0
WBGene00167301	21ur-12773	piRNA	IV	5338272	5338292	0	0	0	0	0	0	0	0	0	0	0	0	0
WBGene00165542	21ur-7094	piRNA	IV	5338431	5338451	0	0	0	0	0	0	0	0	0	0	0	0	0
WBGene00166141	21ur-13817	piRNA	IV	5338511	5338531	0	0	0	0	0	0	0	0	0	0	0	0	0
WBGene00050477	21ur-1662	piRNA	IV	5339210	5339230	0	0	0	0	0	0	0	1	0	0	0	0	0
WBGene00021156	Y4C6B.2	protein_coding	IV	5339574	5344206	26	31	9	15	29	6	17	23	14	6	13	51	20
WBGene00172560	21ur-11639	piRNA	IV	5340304	5340324	0	0	0	0	0	0	0	0	0	0	0	0	0
WBGene00173292	21ur-7346	piRNA	IV	5340755	5340775	0	0	0	0	0	0	0	0	0	0	0	0	0
WBGene00167183	21ur-7871	piRNA	IV	5340778	5340798	0	0	0	0	0	0	0	0	0	0	0	0	0
WBGene00165743	21ur-6102	piRNA	IV	5341268	5341288	0	0	0	0	0	0	0	0	0	0	0	0	0
WBGene00168290	21ur-5561	piRNA	IV	5341522	5341542	0	0	0	0	0	0	0	0	0	0	0	0	0
WBGene00050310	21ur-4904	piRNA	IV	5341653	5341673	0	0	0	0	0	0	0	0	0	0	0	0	0
WBGene00170860	21ur-10466	piRNA	IV	5342276	5342296	0	0	0	0	0	0	0	0	0	0	0	0	0
WBGene00046272	21ur-4915	piRNA	IV	5342519	5342539	0	0	0	0	0	0	0	0	0	0	0	0	0
WBGene00174025	21ur-10864	piRNA	IV	5342671	5342691	0	0	0	0	0	0	0	0	0	0	0	0	0
WBGene00173083	21ur-15599	piRNA	IV	5342916	5342936	0	0	0	0	0	0	0	0	0	0	0	0	0
WBGene00166797	21ur-5649	piRNA	IV	5342926	5342946	0	0	0	0	0	0	0	0	0	0	0	0	0
WBGene00047867	21ur-5375	piRNA	IV	5343724	5343744	0	0	0	0	0	0	0	0	0	0	0	0	0
WBGene00023167	Y4C6B.t2	tRNA	IV	5344300	5344371	0	0	0	0	0	0	0	0	0	0	0	0	0
WBGene00021160	gba-4	protein_coding	IV	5344592	5350897	809	1025	476	440	1286	727	1031	714	876	761	645	1291	862
WBGene00170101	21ur-8015	piRNA	IV	5344807	5344827	0	0	0	0	0	0	0	0	0	0	0	0	0
WBGene00172990	21ur-12033	piRNA	IV	5345134	5345154	0	0	0	0	0	0	0	0	0	0	0	0	0
WBGene00047837	21ur-5057	piRNA	IV	5345404	5345424	0	0	0	0	0	0	0	0	0	0	0	0	0
WBGene00171650	21ur-5786	piRNA	IV	5345574	5345594	0	0	0	0	1	0	0	0	0	0	0	0	0
WBGene00172914	21ur-15128	piRNA	IV	5345578	5345598	0	0	0	0	0	0	0	0	0	0	0	0	0
WBGene00173709	21ur-6552	piRNA	IV	5345863	5345883	1	0	0	0	2	0	0	0	0	0	0	0	0
WBGene00168400	21ur-8088	piRNA	IV	5346275	5346295	0	0	0	0	0	0	0	0	0	0	0	0	0
WBGene00174215	21ur-6642	piRNA	IV	5346278	5346298	0	0	0	0	0	0	0	0	0	0	0	0	0
WBGene00047854	21ur-4002	piRNA	IV	5347195	5347215	0	0	0	0	0	0	0	0	0	0	0	0	0
WBGene00166444	21ur-13767	piRNA	IV	5347196	5347216	0	0	0	0	0	0	0	0	0	0	0	0	0
WBGene00174423	21ur-10056	piRNA	IV	5347800	5347820	0	0	0	0	2	0	0	1	0	0	0	0	0
WBGene00167294	21ur-15321	piRNA	IV	5348275	5348295	0	0	0	0	0	0	0	0	0	0	0	0	0
WBGene00048718	21ur-1014	piRNA	IV	5348541	5348561	1	0	0	0	1	0	0	0	0	0	0	0	0
WBGene00047818	21ur-1963	piRNA	IV	5348701	5348721	0	0	0	0	0	0	0	0	0	0	0	0	0
WBGene00172338	21ur-8528	piRNA	IV	5348909	5348929	0	0	0	0	0	0	0	0	1	0	1	0	0
WBGene00023359	Y4C6B.t3	pseudogene	IV	5349349	5349421	0	2	0	0	0	0	0	0	0	0	0	0	0
WBGene00166477	21ur-7206	piRNA	IV	5351257	5351277	0	0	0	0	0	0	0	1	0	0	0	0	0
WBGene00021161	Y4C6B.7	protein_coding	IV	5351411	5353464	90	105	31	59	174	63	86	76	63	96	98	90	109
WBGene00169859	21ur-8879	piRNA	IV	5351764	5351784	0	0	0	0	0	0	0	0	0	0	0	0	0
WBGene00168004	21ur-7864	piRNA	IV	5352319	5352339	0	0	0	0	0	0	0	0	0	0	0	0	0
WBGene00169767	21ur-9715	piRNA	IV	5352494	5352514	0	0	0	0	0	0	0	0	0	0	0	0	0
WBGene00167348	21ur-5967	piRNA	IV	5352615	5352635	1	2	0	0	0	0	0	0	0	0	0	0	0
WBGene00171336	21ur-9710	piRNA	IV	5353601	5353621	0	0	0	0	0	0	0	0	0	0	0	0	0
WBGene00200185	Y4C6B.99	ncRNA	IV	5354132	5354274	0	0	0	0	0	0	1	1	0	0	0	0	0
WBGene00021155	Y4C6B.1	protein_coding	IV	5354488	5356539	992	1440	756	713	1772	1198	1287	972	1105	1068	804	901	976
WBGene00201386	Y4C6B.100	ncRNA	IV	5355565	5355714	0	0	0	0	2	0	1	0	0	0	0	0	1
WBGene00018319	hda-6	protein_coding	IV	5356543	5364306	2346	3248	1788	1698	4426	2628	3083	2249	2773	2476	1929	2015	2086
WBGene00018318	F41H10.5	protein_coding	IV	5360907	5362158	31	49	23	22	51	45	31	35	41	29	21	21	36
WBGene00171311	21ur-11261	piRNA	IV	5364419	5364439	0	0	0	1	0	0	0	0	0	0	0	0	0
WBGene00018317	F41H10.4	protein_coding	IV	5364559	5366751	575	663	303	328	971	450	649	472	506	814	611	526	635
WBGene00018321	sand-1	protein_coding	IV	5366867	5368865	940	1197	597	623	1659	832	1208	779	980	1084	1101	991	839
WBGene00018316	F41H10.3	protein_coding	IV	5369801	5374777	2358	3657	1878	1663	4264	3125	3261	2335	2839	2953	2202	2201	2220
WBGene00001243	elo-5	protein_coding	IV	5374616	5377117	2853	3226	1119	1409	3855	1637	3253	2425	2013	1309	1427	3134	1967
WBGene00170143	21ur-8571	piRNA	IV	5376044	5376064	4	5	0	0	2	1	2	4	3	0	0	1	0
WBGene00169363	21ur-12455	piRNA	IV	5376267	5376287	0	0	0	0	0	0	0	0	0	0	0	0	0
WBGene00170412	21ur-6614	piRNA	IV	5376270	5376290	0	0	0	0	0	0	0	0	0	0	0	0	0
WBGene00165165	21ur-5959	piRNA	IV	5376271	5376291	0	0	0	0	0	0	0	0	0	0	0	0	0
WBGene00165851	21ur-11505	piRNA	IV	5376584	5376604	0	0	0	0	0	0	0	0	0	0	0	0	0
WBGene00165066	21ur-7502	piRNA	IV	5376588	5376608	0	0	0	0	0	0	0	0	0	0	0	0	0
WBGene00172069	21ur-7851	piRNA	IV	5377618	5377638	0	0	0	0	0	0	0	0	0	0	0	0	0
WBGene00172788	21ur-13654	piRNA	IV	5377818	5377838	0	1	0	0	0	0	0	0	0	0	0	0	0
WBGene00174550	21ur-14146	piRNA	IV	5377822	5377842	0	0	0	0	0	0	0	0	0	0	0	0	0
WBGene00170246	21ur-6957	piRNA	IV	5378233	5378253	0	0	0	1	0	0	0	1	0	0	0	0	0
WBGene00173524	21ur-11841	piRNA	IV	5378963	5378983	0	0	0	0	0	0	0	0	0	0	0	0	0
WBGene00168312	21ur-14946	piRNA	IV	5379273	5379293	0	0	0	0	0	0	0	0	0	0	0	0	0
WBGene00219694	linc-36	lincRNA	IV	5380408	5381217	0	2	0	2	4	0	1	1	0	2	0	1	0
WBGene00168068	21ur-9599	piRNA	IV	5380573	5380593	0	0	0	0	0	0	0	0	0	0	0	0	0
WBGene00172517	21ur-10367	piRNA	IV	5380883	5380903	0	0	0	0	0	0	0	0	0	0	0	0	0
WBGene00018315	F41H10.2	protein_coding	IV	5381634	5382470	0	1	0	0	1	0	0	1	0	0	1	1	0
WBGene00167114	21ur-9334	piRNA	IV	5382060	5382080	0	0	0	0	0	0	0	0	0	0	0	0	0
WBGene00173551	21ur-12984	piRNA	IV	5382355	5382375	0	0	0	0	0	0	0	0	0	0	0	0	0
WBGene00018314	F41H10.1	protein_coding	IV	5382909	5383930	81	64	13	33	102	26	59	49	20	14	25	27	19
WBGene00018322	F41H10.12	protein_coding	IV	5385320	5386138	0	1	1	0	1	1	0	0	1	0	0	0	4
WBGene00166786	21ur-8039	piRNA	IV	5386198	5386218	0	0	0	0	0	0	0	0	0	0	0	0	0
WBGene00001244	elo-6	protein_coding	IV	5386629	5388559	5050	4821	2168	2952	7776	2765	5583	4042	3695	2476	2746	4117	3621
WBGene00173920	21ur-8696	piRNA	IV	5386925	5386945	0	0	0	1	1	1	0	2	1	0	0	0	1
WBGene00169188	21ur-8126	piRNA	IV	5387909	5387929	1	3	0	1	4	1	1	1	2	0	1	0	0
WBGene00173683	21ur-14029	piRNA	IV	5388077	5388097	3	2	1	0	0	0	5	1	5	3	1	1	0
WBGene00168049	21ur-8422	piRNA	IV	5388172	5388192	0	0	0	0	0	0	0	0	0	1	0	1	0
WBGene00168884	21ur-11141	piRNA	IV	5388254	5388274	1	0	0	0	0	0	0	0	0	1	0	0	0
WBGene00196861	F41H10.36	ncRNA	IV	5388820	5389044	0	0	0	0	0	0	0	0	1	1	0	0	0
WBGene00002032	htp-1	protein_coding	IV	5390189	5391557	1462	1786	847	895	2656	1473	1789	1160	1407	1270	1226	1303	1161
WBGene00022775	ZK616.5	protein_coding	IV	5391929	5393578	1044	1520	794	745	1936	1089	1368	1005	1152	931	903	941	797
WBGene00022776	perm-3	protein_coding	IV	5393843	5394804	1078	1424	680	731	1995	956	1343	941	1078	931	934	1151	835
WBGene00196096	ZK616.62	ncRNA	IV	5394940	5395158	0	1	0	0	1	0	1	0	0	3	0	0	0
WBGene00022774	swsn-6	protein_coding	IV	5395033	5396969	1419	1787	883	927	2606	1337	1811	1234	1464	1599	1289	1278	1435
WBGene00022773	ZK616.3	protein_coding	IV	5397069	5397751	124	144	69	76	238	117	149	82	94	188	186	155	180
WBGene00022772	ZK616.2	protein_coding	IV	5397839	5398591	49	50	26	26	73	40	37	41	38	42	67	41	57
WBGene00171284	21ur-13883	piRNA	IV	5400376	5400396	0	0	0	0	0	0	0	0	0	0	0	0	0
WBGene00170867	21ur-15341	piRNA	IV	5400735	5400755	0	0	0	0	0	0	0	0	0	0	0	0	0
WBGene00166491	21ur-8448	piRNA	IV	5400736	5400756	0	0	0	0	0	0	0	0	0	0	0	0	0
WBGene00022771	ZK616.1	protein_coding	IV	5400909	5405564	10	5	8	15	21	12	19	4	12	10	4	14	13
WBGene00045743	21ur-5073	piRNA	IV	5401360	5401380	0	0	0	0	0	0	1	0	0	0	0	0	0
WBGene00165442	21ur-11196	piRNA	IV	5401634	5401654	0	0	0	0	0	0	0	0	0	0	0	0	0
WBGene00050038	21ur-2571	piRNA	IV	5402571	5402591	0	0	0	0	0	0	1	0	0	0	0	0	0
WBGene00170913	21ur-6244	piRNA	IV	5403468	5403488	0	0	0	0	0	0	0	0	0	0	0	1	0
WBGene00174195	21ur-5505	piRNA	IV	5404808	5404828	0	0	0	0	0	0	0	0	0	0	0	0	0
WBGene00167109	21ur-7092	piRNA	IV	5405188	5405208	0	0	0	0	0	0	0	0	0	0	0	0	0
WBGene00168783	21ur-7978	piRNA	IV	5405189	5405209	0	0	0	0	0	0	0	0	0	0	0	0	0
WBGene00194816	ZK616.61	protein_coding	IV	5405645	5407381	6	6	4	6	14	4	6	5	3	1	2	0	0
WBGene00166383	21ur-11588	piRNA	IV	5406011	5406031	0	0	0	0	0	0	0	0	0	0	0	0	0
WBGene00171235	21ur-6536	piRNA	IV	5406014	5406034	0	0	0	0	0	0	0	0	0	0	0	0	0
WBGene00171931	21ur-11230	piRNA	IV	5406261	5406281	0	0	0	0	0	0	0	0	0	0	0	0	0
WBGene00165429	21ur-14434	piRNA	IV	5406472	5406492	0	0	0	0	0	0	0	0	0	0	0	0	0
WBGene00170396	21ur-11217	piRNA	IV	5407116	5407136	0	0	0	0	0	0	0	0	0	0	0	0	0
WBGene00165463	21ur-7961	piRNA	IV	5407157	5407177	0	0	0	0	0	0	0	0	0	0	0	0	0
WBGene00166658	21ur-8548	piRNA	IV	5407603	5407623	0	0	0	0	0	0	0	0	0	0	0	0	0
WBGene00235383	ZK616.65	protein_coding	IV	5408386	5411220	11	12	1	5	5	6	6	4	4	1	0	0	1
WBGene00022778	ZK616.8	protein_coding	IV	5411428	5412193	5	7	1	2	4	2	2	3	3	0	1	0	0
WBGene00004992	spp-7	protein_coding	IV	5412827	5415796	0	0	0	0	0	0	0	0	0	0	3	1	0
WBGene00169618	21ur-9761	piRNA	IV	5413543	5413563	0	0	0	0	0	0	0	0	0	0	0	0	0
WBGene00049652	21ur-4141	piRNA	IV	5414034	5414054	0	0	0	0	0	0	0	0	0	0	0	0	0
WBGene00167847	21ur-9684	piRNA	IV	5414521	5414541	0	0	0	0	0	0	0	0	0	0	0	0	0
WBGene00166915	21ur-13587	piRNA	IV	5415100	5415120	0	0	0	0	0	0	0	0	0	0	0	0	0
WBGene00171360	21ur-15644	piRNA	IV	5415276	5415296	0	0	0	0	0	0	0	0	0	0	0	0	0
WBGene00198043	ZK616.63	ncRNA	IV	5415967	5416111	0	0	0	0	1	0	0	0	0	0	0	0	0
WBGene00001223	ehn-3	protein_coding	IV	5416699	5419222	0	0	0	0	0	0	0	0	0	0	1	0	0
WBGene00167758	21ur-14686	piRNA	IV	5416804	5416824	0	0	0	0	0	0	0	0	0	0	0	0	0
WBGene00049371	21ur-4181	piRNA	IV	5417466	5417486	0	0	0	0	0	0	0	0	0	0	0	0	0
WBGene00173756	21ur-13300	piRNA	IV	5418148	5418168	0	0	0	0	0	0	0	0	0	0	0	0	0
WBGene00046496	21ur-4253	piRNA	IV	5418442	5418462	0	0	0	0	0	0	0	0	0	0	0	0	0
WBGene00046245	21ur-4965	piRNA	IV	5419651	5419671	0	0	0	0	0	0	0	0	0	0	0	0	0
WBGene00171850	21ur-9084	piRNA	IV	5419756	5419776	0	0	0	0	0	0	0	0	0	0	0	0	0
WBGene00198617	ZK616.64	ncRNA	IV	5419847	5419908	0	0	0	0	0	0	0	0	0	0	0	0	0
WBGene00171015	21ur-5855	piRNA	IV	5420268	5420288	0	0	0	0	0	0	0	0	0	0	0	0	0
WBGene00045900	21ur-3297	piRNA	IV	5420409	5420429	0	0	0	0	0	0	0	0	0	0	0	0	0
WBGene00174318	21ur-9786	piRNA	IV	5420567	5420587	0	0	0	0	0	0	0	0	0	0	0	0	0
WBGene00166527	21ur-6983	piRNA	IV	5420974	5420994	0	0	0	0	0	0	0	0	0	0	0	0	0
WBGene00049937	21ur-3597	piRNA	IV	5420975	5420995	0	0	0	0	0	0	0	0	0	0	0	0	0
WBGene00165056	21ur-13558	piRNA	IV	5420980	5421000	0	0	0	0	0	0	0	0	0	0	0	0	0
WBGene00048345	21ur-1191	piRNA	IV	5422272	5422292	0	0	0	0	0	0	0	0	0	0	0	0	0
WBGene00174559	21ur-12497	piRNA	IV	5422630	5422650	0	0	0	0	0	0	0	0	0	0	0	0	0
WBGene00047357	21ur-665	piRNA	IV	5422742	5422762	0	0	0	0	0	0	0	0	0	0	0	0	0
WBGene00173317	21ur-8951	piRNA	IV	5423002	5423022	0	0	0	0	0	0	0	0	0	0	0	0	0
WBGene00169625	21ur-15310	piRNA	IV	5423794	5423814	0	0	0	0	0	0	0	0	0	0	0	0	0
WBGene00166088	21ur-7466	piRNA	IV	5424423	5424443	0	0	0	0	0	0	0	0	0	0	0	0	0
WBGene00046058	21ur-1274	piRNA	IV	5425097	5425117	0	0	0	0	0	0	0	0	0	0	0	0	0
WBGene00168033	21ur-6816	piRNA	IV	5425479	5425499	0	0	0	0	0	0	0	0	0	0	0	0	0
WBGene00167814	21ur-10446	piRNA	IV	5425798	5425818	0	0	0	0	0	0	0	0	0	0	0	0	0
WBGene00173964	21ur-15250	piRNA	IV	5426062	5426082	0	0	0	0	0	0	0	0	0	0	0	0	0
WBGene00167352	21ur-5737	piRNA	IV	5426063	5426083	0	0	0	0	0	0	0	0	0	0	0	0	0
WBGene00169452	21ur-10389	piRNA	IV	5427417	5427437	0	0	0	0	0	0	0	0	0	0	0	0	0
WBGene00174093	21ur-6680	piRNA	IV	5427541	5427561	0	0	0	0	0	0	0	0	0	0	0	0	0
WBGene00168955	21ur-15607	piRNA	IV	5427544	5427564	0	0	0	0	0	0	0	0	0	0	0	0	0
WBGene00170479	21ur-7004	piRNA	IV	5427803	5427823	0	0	0	0	0	0	0	0	0	0	0	0	0
WBGene00049932	21ur-3799	piRNA	IV	5427835	5427855	0	0	0	0	0	0	0	0	0	0	0	0	0
WBGene00050658	21ur-5098	piRNA	IV	5428006	5428026	0	0	0	0	0	0	0	0	0	0	0	0	0
WBGene00168966	21ur-13414	piRNA	IV	5428772	5428792	0	0	0	0	0	0	0	0	0	0	0	0	0
WBGene00173530	21ur-12896	piRNA	IV	5429616	5429636	0	0	0	0	0	0	0	0	0	0	0	0	0
WBGene00048631	21ur-1307	piRNA	IV	5429617	5429637	0	0	0	0	0	0	0	0	0	0	0	0	0
WBGene00046933	21ur-3607	piRNA	IV	5430087	5430107	0	0	0	0	0	0	0	0	0	0	0	0	0
WBGene00165600	21ur-10120	piRNA	IV	5430293	5430313	0	0	0	0	0	0	0	0	0	0	0	0	0
WBGene00170516	21ur-9770	piRNA	IV	5430992	5431012	0	0	0	0	0	0	0	0	0	0	0	0	0
WBGene00166662	21ur-7242	piRNA	IV	5432236	5432256	0	0	0	0	0	0	0	0	0	0	0	0	0
WBGene00172754	21ur-5678	piRNA	IV	5432804	5432824	0	0	0	0	0	0	0	0	0	0	0	0	0
WBGene00048932	21ur-580	piRNA	IV	5432961	5432981	0	0	0	0	0	0	0	0	0	0	0	0	0
WBGene00174929	21ur-11929	piRNA	IV	5432962	5432982	0	0	0	0	0	0	0	0	0	0	0	0	0
WBGene00168890	21ur-13116	piRNA	IV	5433413	5433433	0	0	0	0	0	0	0	0	0	0	0	0	0
WBGene00048328	21ur-1678	piRNA	IV	5434387	5434407	0	0	0	0	0	0	0	0	0	0	0	0	0
WBGene00045847	21ur-4756	piRNA	IV	5434770	5434790	0	0	0	0	0	0	0	0	0	0	0	0	0
WBGene00167495	21ur-7321	piRNA	IV	5434773	5434793	0	0	0	0	0	0	0	0	0	0	0	0	0
WBGene00174648	21ur-15601	piRNA	IV	5434894	5434914	0	0	0	0	0	0	0	0	0	0	0	0	0
WBGene00165370	21ur-8727	piRNA	IV	5435588	5435608	0	0	0	0	0	0	0	0	0	0	0	0	0
WBGene00045632	21ur-2136	piRNA	IV	5435663	5435683	0	0	0	0	0	0	0	0	0	0	0	0	0
WBGene00166716	21ur-6118	piRNA	IV	5436245	5436265	0	0	0	0	0	0	0	0	0	0	0	0	0
WBGene00169307	21ur-14955	piRNA	IV	5437112	5437132	0	0	0	0	0	0	0	0	0	0	0	0	0
WBGene00172758	21ur-9807	piRNA	IV	5437311	5437331	0	0	0	0	0	0	0	0	0	0	0	0	0
WBGene00172130	21ur-12663	piRNA	IV	5438134	5438154	0	0	0	0	0	0	0	0	0	0	0	0	0
WBGene00046402	21ur-954	piRNA	IV	5438539	5438559	0	0	0	0	0	0	0	0	0	0	0	0	0
WBGene00050235	21ur-4386	piRNA	IV	5438626	5438646	0	0	0	0	0	0	0	0	0	0	0	0	0
WBGene00166587	21ur-8428	piRNA	IV	5438900	5438920	0	0	0	0	0	0	0	0	0	0	0	0	0
WBGene00172436	21ur-14681	piRNA	IV	5438901	5438921	0	0	0	0	0	0	0	0	0	0	0	0	0
WBGene00021152	mgl-3	protein_coding	IV	5439005	5450802	12	15	4	5	13	2	6	5	8	6	5	3	5
WBGene00049023	21ur-1392	piRNA	IV	5439432	5439452	0	0	0	0	0	0	0	0	0	0	0	0	0
WBGene00169888	21ur-12561	piRNA	IV	5439592	5439612	0	0	0	0	0	0	0	0	0	0	0	0	0
WBGene00168838	21ur-7147	piRNA	IV	5439957	5439977	0	0	0	0	0	0	0	0	0	0	0	0	0
WBGene00172650	21ur-12738	piRNA	IV	5439958	5439978	0	0	0	0	0	0	0	0	0	0	0	0	0
WBGene00046843	21ur-2968	piRNA	IV	5440347	5440367	0	0	0	0	0	0	0	0	0	0	0	0	0
WBGene00165129	21ur-8730	piRNA	IV	5442065	5442085	0	0	0	0	0	0	0	0	0	0	0	0	0
WBGene00048429	21ur-4908	piRNA	IV	5442300	5442320	0	0	0	0	0	0	0	0	0	0	0	0	0
WBGene00173612	21ur-9176	piRNA	IV	5442609	5442629	0	0	0	0	0	0	0	0	0	0	0	0	0
WBGene00050662	21ur-495	piRNA	IV	5442734	5442754	0	0	0	0	0	0	0	0	0	0	0	0	0
WBGene00046197	21ur-1841	piRNA	IV	5442930	5442950	0	0	0	0	0	0	0	0	0	0	0	0	0
WBGene00167923	21ur-7207	piRNA	IV	5443096	5443116	0	0	0	0	0	0	0	0	0	0	0	0	0
WBGene00172099	21ur-8930	piRNA	IV	5443322	5443342	0	0	0	0	0	0	0	0	0	0	0	0	0
WBGene00174965	21ur-11218	piRNA	IV	5443353	5443373	0	0	0	0	0	0	0	0	0	0	0	0	0
WBGene00173903	21ur-14480	piRNA	IV	5443515	5443535	0	0	0	0	0	0	0	0	0	0	0	0	0
WBGene00047254	21ur-1230	piRNA	IV	5443633	5443653	0	0	0	0	0	0	0	0	0	0	0	0	0
WBGene00170851	21ur-6844	piRNA	IV	5444284	5444304	0	0	0	0	0	0	0	0	0	0	0	0	0
WBGene00167849	21ur-6847	piRNA	IV	5444514	5444534	0	0	0	0	0	0	0	0	0	0	0	0	0
WBGene00168218	21ur-10368	piRNA	IV	5444939	5444959	0	0	0	0	0	0	0	0	0	0	0	0	0
WBGene00171325	21ur-14664	piRNA	IV	5445075	5445095	0	0	0	0	0	0	0	0	0	0	0	0	0
WBGene00171647	21ur-5482	piRNA	IV	5445352	5445372	0	0	0	0	0	0	0	0	0	0	0	0	0
WBGene00174428	21ur-12168	piRNA	IV	5446479	5446499	0	0	0	0	0	0	0	0	0	0	0	0	0
WBGene00047603	21ur-5421	piRNA	IV	5446482	5446502	0	0	0	0	0	0	0	0	0	0	0	0	0
WBGene00170241	21ur-11717	piRNA	IV	5446628	5446648	0	0	0	0	0	0	0	0	0	0	0	0	0
WBGene00174259	21ur-7900	piRNA	IV	5447088	5447108	0	0	0	0	0	0	0	0	0	0	0	0	0
WBGene00165414	21ur-5885	piRNA	IV	5447091	5447111	0	0	0	0	0	0	0	0	0	0	0	0	0
WBGene00168206	21ur-12679	piRNA	IV	5447350	5447370	0	0	0	0	0	0	0	0	0	0	0	0	0
WBGene00172435	21ur-8059	piRNA	IV	5447944	5447964	0	0	0	0	0	0	0	0	0	0	0	0	0
WBGene00171591	21ur-10544	piRNA	IV	5448519	5448539	0	0	0	0	0	0	0	0	0	0	0	0	0
WBGene00170619	21ur-9389	piRNA	IV	5448688	5448708	0	0	0	0	0	0	0	0	0	0	0	0	0
WBGene00167453	21ur-7218	piRNA	IV	5448838	5448858	0	0	0	0	0	0	0	0	0	0	0	0	0
WBGene00171725	21ur-7491	piRNA	IV	5449060	5449080	0	0	0	0	0	0	0	0	0	0	0	0	0
WBGene00168354	21ur-11659	piRNA	IV	5449064	5449084	0	0	0	0	0	0	0	0	0	0	0	0	0
WBGene00167291	21ur-9446	piRNA	IV	5449434	5449454	0	0	0	0	0	0	0	0	0	0	0	0	0
WBGene00173393	21ur-11647	piRNA	IV	5449751	5449771	0	0	0	0	0	0	0	0	0	0	0	0	0
WBGene00171584	21ur-9495	piRNA	IV	5449754	5449774	0	0	0	0	0	0	0	0	0	0	0	0	0
WBGene00167531	21ur-5540	piRNA	IV	5450015	5450035	0	0	0	0	0	0	0	0	0	0	0	0	0
WBGene00169520	21ur-7011	piRNA	IV	5450236	5450256	0	0	0	0	0	0	0	0	0	0	0	0	0
WBGene00021153	Y4C6A.3	protein_coding	IV	5450993	5456099	469	650	334	315	842	445	558	424	453	471	406	581	404
WBGene00021154	Y4C6A.4	protein_coding	IV	5452967	5453707	7	2	0	0	2	0	2	2	3	2	2	2	0
WBGene00235281	Y4C6A.68	pseudogene	IV	5457268	5457721	2	0	0	0	0	0	4	0	1	0	0	0	0
WBGene00021151	Y4C6A.1	pseudogene	IV	5458767	5460735	1	0	2	0	1	2	0	0	0	0	0	0	1
WBGene00021793	Y52D5A.2	protein_coding	IV	5462446	5464503	4	3	0	2	2	1	2	2	1	0	0	1	0
WBGene00021792	Y52D5A.1	pseudogene	IV	5467393	5469134	0	1	0	1	0	2	2	0	0	0	0	0	0
WBGene00004374	rme-2	protein_coding	IV	5470026	5473174	15096	23347	13340	11418	30669	20266	21144	16712	20173	16823	14841	15696	15106
WBGene00020435	T11F8.4	protein_coding	IV	5474131	5476568	5	10	3	2	9	3	4	3	2	6	1	3	6
WBGene00020434	T11F8.2	pseudogene	IV	5477214	5478708	53	69	36	35	104	53	66	71	54	60	43	77	66
WBGene00172536	21ur-7008	piRNA	IV	5479318	5479338	0	0	0	0	0	0	0	0	0	0	0	0	0
WBGene00170465	21ur-14639	piRNA	IV	5479369	5479389	0	0	0	0	0	0	0	0	0	0	0	0	0
WBGene00169958	21ur-15555	piRNA	IV	5479473	5479493	0	0	0	0	0	0	0	0	0	0	0	0	0
WBGene00020433	T11F8.1	protein_coding	IV	5479589	5480644	151	229	99	84	268	126	169	96	120	176	235	216	200
WBGene00235273	T11F8.12	protein_coding	IV	5480558	5482331	0	2	0	0	0	1	1	1	0	1	0	3	0
WBGene00046807	21ur-369	piRNA	IV	5481027	5481047	0	0	0	0	0	0	0	0	0	0	0	0	0
WBGene00168464	21ur-10606	piRNA	IV	5482418	5482438	0	0	0	0	0	0	0	0	0	0	0	0	0
WBGene00046950	21ur-1993	piRNA	IV	5482674	5482694	0	0	0	0	0	0	0	0	0	0	0	0	0
WBGene00044499	T11F8.5	protein_coding	IV	5483023	5484053	2	4	1	0	6	1	4	1	2	3	1	2	0
WBGene00015098	snpc-3.1	protein_coding	IV	5484039	5486258	166	235	130	108	306	205	239	156	169	122	121	128	89
WBGene00004243	puf-7	protein_coding	IV	5486713	5490322	1321	2248	1174	1033	2743	1862	1922	1538	1782	1219	1044	1218	949
WBGene00206473	B0273.115	protein_coding	IV	5490485	5491154	0	0	0	1	1	0	0	0	2	0	0	0	0
WBGene00045983	21ur-3771	piRNA	IV	5492203	5492223	0	0	0	0	0	0	0	0	0	0	0	0	0
WBGene00172203	21ur-8002	piRNA	IV	5492830	5492850	0	0	0	0	0	0	0	0	0	0	0	0	0
WBGene00167412	21ur-10111	piRNA	IV	5493105	5493125	0	0	0	0	0	0	0	0	0	0	0	0	0
WBGene00047994	21ur-5240	piRNA	IV	5493611	5493631	0	0	0	0	0	0	0	0	0	0	0	0	0
WBGene00167505	21ur-14481	piRNA	IV	5493612	5493632	0	0	0	0	0	0	0	0	0	0	0	0	0
WBGene00166142	21ur-11669	piRNA	IV	5493759	5493779	0	0	0	0	0	0	0	0	0	0	0	0	0
WBGene00015097	B0273.1	protein_coding	IV	5493992	5495305	29	22	10	9	41	11	19	13	8	5	7	8	5
WBGene00199390	B0273.111	ncRNA	IV	5494603	5494659	0	0	0	0	0	0	0	0	0	0	0	0	0
WBGene00175021	21ur-12014	piRNA	IV	5495644	5495664	0	0	0	0	0	0	0	0	0	0	0	0	0
WBGene00047502	21ur-2650	piRNA	IV	5495645	5495665	0	0	0	0	0	0	0	0	0	0	0	0	0
WBGene00045708	21ur-3591	piRNA	IV	5495648	5495668	0	0	0	0	0	0	0	0	0	0	0	0	0
WBGene00006745	unc-5	protein_coding	IV	5495664	5528338	94	87	55	51	116	61	85	72	98	81	60	121	99
WBGene00170205	21ur-13592	piRNA	IV	5496113	5496133	0	0	0	0	0	0	0	0	0	0	0	0	0
WBGene00165816	21ur-14228	piRNA	IV	5496270	5496290	0	0	0	0	0	0	0	0	0	0	0	0	0
WBGene00045805	21ur-3767	piRNA	IV	5496271	5496291	0	0	0	0	0	0	0	0	0	0	0	0	0
WBGene00168746	21ur-13158	piRNA	IV	5497436	5497456	0	0	0	0	0	0	0	0	0	0	0	0	0
WBGene00045584	21ur-4213	piRNA	IV	5497568	5497588	0	0	0	0	0	0	0	0	0	0	0	0	0
WBGene00165403	21ur-11507	piRNA	IV	5497735	5497755	0	0	0	0	0	0	0	0	0	0	0	0	0
WBGene00047392	21ur-5402	piRNA	IV	5497739	5497759	0	0	0	0	0	0	0	0	0	0	0	0	0
WBGene00168414	21ur-13165	piRNA	IV	5497904	5497924	0	0	0	0	0	0	0	0	0	0	0	0	0
WBGene00045684	21ur-5385	piRNA	IV	5498795	5498815	0	0	0	0	0	0	0	0	0	0	0	0	0
WBGene00046476	21ur-1163	piRNA	IV	5499090	5499110	1	2	0	0	0	0	0	0	0	1	0	0	0
WBGene00168158	21ur-10959	piRNA	IV	5499650	5499670	0	0	0	0	0	0	0	0	0	0	0	0	0
WBGene00168718	21ur-6375	piRNA	IV	5499651	5499671	0	0	0	0	0	0	0	0	0	0	0	0	0
WBGene00172377	21ur-9685	piRNA	IV	5499788	5499808	0	0	0	0	0	0	0	0	0	0	0	0	0
WBGene00169688	21ur-11104	piRNA	IV	5500241	5500261	0	0	0	0	0	0	0	1	0	0	0	0	0
WBGene00174316	21ur-12233	piRNA	IV	5500828	5500848	0	0	0	0	0	0	0	0	0	0	0	0	0
WBGene00169739	21ur-12646	piRNA	IV	5501105	5501125	0	0	0	0	0	0	0	0	0	0	0	0	0
WBGene00048849	21ur-2258	piRNA	IV	5502339	5502359	0	0	0	0	0	0	0	0	0	0	0	0	0
WBGene00168411	21ur-14134	piRNA	IV	5502733	5502753	0	0	0	0	1	0	2	0	0	0	0	0	1
WBGene00050772	21ur-883	piRNA	IV	5502956	5502976	0	0	0	0	0	0	0	0	2	0	0	1	0
WBGene00174467	21ur-10359	piRNA	IV	5503427	5503447	0	0	0	0	0	0	0	0	1	0	1	0	0
WBGene00174172	21ur-12437	piRNA	IV	5503945	5503965	0	0	0	0	0	0	0	0	0	0	0	0	1
WBGene00172001	21ur-9596	piRNA	IV	5504014	5504034	0	0	0	0	0	0	0	0	0	0	0	0	0
WBGene00166027	21ur-13995	piRNA	IV	5504015	5504035	0	0	0	0	1	0	0	0	0	0	0	0	0
WBGene00170390	21ur-15046	piRNA	IV	5504794	5504814	0	0	0	0	0	0	0	0	1	0	0	0	0
WBGene00050032	21ur-4921	piRNA	IV	5504859	5504879	0	0	0	0	2	0	0	1	0	1	0	0	0
WBGene00174863	21ur-13005	piRNA	IV	5505141	5505161	0	0	0	0	0	0	0	0	0	0	0	0	0
WBGene00167134	21ur-5477	piRNA	IV	5505146	5505166	0	0	0	0	0	0	0	0	0	0	0	0	0
WBGene00173015	21ur-11786	piRNA	IV	5505534	5505554	0	0	0	0	1	0	2	1	0	0	1	0	0
WBGene00046327	21ur-67	piRNA	IV	5505629	5505649	0	0	0	0	0	0	0	0	0	2	0	0	0
WBGene00170769	21ur-12164	piRNA	IV	5506211	5506231	0	0	0	0	0	0	0	0	0	0	0	0	0
WBGene00169494	21ur-11945	piRNA	IV	5506213	5506233	0	0	0	0	0	0	0	0	0	0	0	0	0
WBGene00171690	21ur-5924	piRNA	IV	5506214	5506234	0	0	0	0	0	0	0	0	0	0	0	0	0
WBGene00046097	21ur-971	piRNA	IV	5506448	5506468	0	0	1	0	0	0	1	0	0	0	0	0	0
WBGene00199932	B0273.112	ncRNA	IV	5506866	5507124	1	1	0	0	0	0	0	0	0	0	1	1	0
WBGene00171552	21ur-9060	piRNA	IV	5507091	5507111	0	0	0	0	0	0	0	0	0	0	0	0	0
WBGene00165009	21ur-11798	piRNA	IV	5507309	5507329	0	0	0	0	0	0	0	0	0	0	0	0	0
WBGene00050390	21ur-4907	piRNA	IV	5507312	5507332	0	0	0	0	0	0	0	0	0	0	0	0	0
WBGene00045733	21ur-4254	piRNA	IV	5507693	5507713	0	0	0	0	0	0	0	0	0	0	0	0	0
WBGene00173139	21ur-13076	piRNA	IV	5507694	5507714	0	0	0	0	0	0	0	0	0	0	0	0	0
WBGene00166188	21ur-15223	piRNA	IV	5507696	5507716	0	0	0	0	0	0	0	0	0	0	0	0	0
WBGene00165300	21ur-11950	piRNA	IV	5508114	5508134	0	0	0	0	0	0	0	0	0	0	0	0	0
WBGene00172953	21ur-9552	piRNA	IV	5508115	5508135	0	0	0	0	0	0	0	0	0	0	0	0	0
WBGene00167612	21ur-14633	piRNA	IV	5508140	5508160	1	0	0	0	0	0	0	1	0	0	0	0	0
WBGene00165144	21ur-6139	piRNA	IV	5508573	5508593	0	0	0	0	0	0	0	0	0	0	0	0	0
WBGene00169548	21ur-7824	piRNA	IV	5508665	5508685	0	0	0	0	0	0	0	0	0	0	0	0	0
WBGene00200969	B0273.113	ncRNA	IV	5509028	5509170	0	0	0	0	0	0	0	0	0	0	0	0	0
WBGene00165253	21ur-13086	piRNA	IV	5509220	5509240	0	0	0	0	0	0	0	0	0	0	0	0	0
WBGene00048871	21ur-1256	piRNA	IV	5509224	5509244	0	0	0	0	0	0	0	0	0	0	0	0	0
WBGene00169011	21ur-12829	piRNA	IV	5511724	5511744	0	0	0	0	0	0	0	1	0	0	0	0	1
WBGene00050285	21ur-1966	piRNA	IV	5512154	5512174	0	0	0	0	0	0	0	0	0	0	0	0	0
WBGene00173798	21ur-10540	piRNA	IV	5512155	5512175	0	0	0	0	0	0	0	0	0	0	0	0	0
WBGene00165520	21ur-6820	piRNA	IV	5512654	5512674	0	0	0	0	0	0	0	0	0	0	0	0	0
WBGene00174126	21ur-10504	piRNA	IV	5512655	5512675	0	0	0	0	0	0	0	0	0	0	0	0	0
WBGene00047891	21ur-2114	piRNA	IV	5513246	5513266	0	0	0	0	0	0	0	0	0	0	0	0	0
WBGene00173250	21ur-7494	piRNA	IV	5513664	5513684	0	0	0	0	0	0	0	0	0	0	0	1	0
WBGene00047396	21ur-525	piRNA	IV	5514405	5514425	0	0	0	0	0	0	0	0	0	0	0	0	1
WBGene00172635	21ur-9747	piRNA	IV	5515093	5515113	0	0	0	0	0	0	0	0	0	0	0	0	2
WBGene00048936	21ur-1677	piRNA	IV	5515192	5515212	0	0	0	0	0	0	0	0	0	0	0	0	0
WBGene00171532	21ur-9893	piRNA	IV	5515564	5515584	0	0	0	0	0	0	0	0	0	0	0	0	0
WBGene00168404	21ur-7041	piRNA	IV	5515719	5515739	0	0	0	0	1	0	0	0	2	0	0	0	0
WBGene00168977	21ur-12388	piRNA	IV	5515917	5515937	0	0	0	0	0	0	0	0	0	0	0	0	0
WBGene00049170	21ur-293	piRNA	IV	5516287	5516307	0	0	0	0	0	0	0	0	0	0	0	0	0
WBGene00166731	21ur-11752	piRNA	IV	5516823	5516843	0	0	0	0	0	0	0	0	0	0	0	0	1
WBGene00048189	21ur-4170	piRNA	IV	5517399	5517419	0	0	0	0	0	0	0	0	0	0	0	0	0
WBGene00165158	21ur-13225	piRNA	IV	5517402	5517422	0	0	0	0	0	0	0	0	0	0	0	0	0
WBGene00171045	21ur-13505	piRNA	IV	5517542	5517562	0	0	0	0	0	0	0	0	0	0	0	0	0
WBGene00171349	21ur-9621	piRNA	IV	5518163	5518183	0	0	0	0	0	0	0	0	0	0	0	0	0
WBGene00168541	21ur-9135	piRNA	IV	5518447	5518467	0	0	0	0	0	0	0	0	0	0	0	0	1
WBGene00049158	21ur-3310	piRNA	IV	5518662	5518682	0	0	0	0	0	0	0	0	0	0	0	0	0
WBGene00047355	21ur-886	piRNA	IV	5518665	5518685	0	0	0	0	0	0	0	0	0	0	0	0	0
WBGene00170971	21ur-8682	piRNA	IV	5518868	5518888	0	0	0	0	0	0	0	0	0	0	0	0	0
WBGene00170202	21ur-13699	piRNA	IV	5519036	5519056	0	0	0	0	0	0	0	0	0	0	0	0	0
WBGene00173052	21ur-5966	piRNA	IV	5519433	5519453	0	0	0	0	1	0	0	0	0	0	0	0	0
WBGene00050436	21ur-1156	piRNA	IV	5519607	5519627	0	0	0	0	0	0	0	0	0	0	0	0	0
WBGene00045963	21ur-3197	piRNA	IV	5519881	5519901	0	0	0	0	0	0	0	0	0	0	0	0	0
WBGene00050822	21ur-2682	piRNA	IV	5519884	5519904	0	0	0	0	0	0	0	0	0	0	0	0	0
WBGene00172697	21ur-8181	piRNA	IV	5520068	5520088	0	0	0	0	0	0	0	0	0	0	0	0	0
WBGene00050255	21ur-2196	piRNA	IV	5520565	5520585	0	0	0	0	0	0	0	0	0	0	0	0	0
WBGene00165227	21ur-5892	piRNA	IV	5520752	5520772	0	0	0	0	0	0	0	0	0	0	0	0	0
WBGene00169279	21ur-11919	piRNA	IV	5520753	5520773	0	0	0	0	0	0	0	0	0	0	0	0	0
WBGene00170995	21ur-13714	piRNA	IV	5521158	5521178	0	0	0	0	0	0	0	0	0	0	0	1	0
WBGene00202409	B0273.114	ncRNA	IV	5521352	5521552	0	1	1	0	0	0	0	0	0	0	0	0	1
WBGene00048145	21ur-1410	piRNA	IV	5522028	5522048	0	0	0	1	0	0	0	0	0	0	0	0	0
WBGene00170921	21ur-8518	piRNA	IV	5522234	5522254	0	0	0	0	0	0	0	0	0	0	0	0	0
WBGene00049511	21ur-2735	piRNA	IV	5522310	5522330	0	0	0	0	0	0	0	0	1	0	0	0	0
WBGene00046804	21ur-3011	piRNA	IV	5522811	5522831	0	0	0	0	0	0	1	0	0	0	0	0	0
WBGene00045667	21ur-22	piRNA	IV	5523137	5523157	0	0	0	0	0	0	0	0	0	0	0	0	0
WBGene00171468	21ur-13280	piRNA	IV	5523395	5523415	0	0	0	0	0	0	0	0	0	0	0	0	0
WBGene00169971	21ur-9867	piRNA	IV	5523630	5523650	0	0	0	0	0	1	0	0	0	0	0	0	0
WBGene00168201	21ur-11394	piRNA	IV	5523793	5523813	0	0	0	0	0	0	0	0	0	0	0	0	0
WBGene00172484	21ur-7458	piRNA	IV	5524271	5524291	0	0	0	0	0	0	0	0	0	0	0	0	0
WBGene00167141	21ur-10123	piRNA	IV	5524272	5524292	0	0	0	0	0	0	0	0	0	0	0	0	0
WBGene00166659	21ur-11662	piRNA	IV	5524765	5524785	0	0	0	0	0	0	0	0	0	0	0	0	0
WBGene00171053	21ur-7223	piRNA	IV	5524848	5524868	0	0	0	0	0	0	0	0	0	0	0	0	0
WBGene00168355	21ur-13386	piRNA	IV	5524851	5524871	0	0	0	0	0	0	0	0	0	0	0	0	0
WBGene00050016	21ur-4687	piRNA	IV	5525887	5525907	0	0	1	0	0	0	0	0	0	0	0	0	0
WBGene00170614	21ur-9804	piRNA	IV	5526349	5526369	1	0	0	0	0	0	0	0	0	0	0	0	0
WBGene00174076	21ur-15285	piRNA	IV	5526682	5526702	0	1	0	0	0	0	0	0	0	0	0	0	1
WBGene00166225	21ur-10398	piRNA	IV	5527620	5527640	0	1	0	0	2	0	0	0	0	0	0	0	0
WBGene00174526	21ur-6505	piRNA	IV	5527905	5527925	0	0	0	0	0	0	0	0	0	0	0	0	0
WBGene00170687	21ur-6547	piRNA	IV	5528705	5528725	0	0	0	0	0	0	0	0	1	0	0	0	0
WBGene00047467	21ur-2426	piRNA	IV	5528804	5528824	0	0	0	0	0	0	0	0	0	0	0	0	0
WBGene00169744	21ur-6652	piRNA	IV	5529097	5529117	0	0	0	0	0	0	0	0	0	0	0	0	0
WBGene00171887	21ur-11401	piRNA	IV	5529098	5529118	0	0	0	0	0	0	0	0	0	0	0	0	0
WBGene00171980	21ur-6040	piRNA	IV	5529408	5529428	0	0	0	0	0	0	0	0	0	0	0	0	0
WBGene00172491	21ur-8298	piRNA	IV	5529507	5529527	0	0	0	0	0	0	0	0	0	0	0	0	0
WBGene00170089	21ur-9035	piRNA	IV	5529777	5529797	0	0	0	0	1	0	0	0	0	0	0	0	0
WBGene00168261	21ur-8157	piRNA	IV	5529866	5529886	0	0	0	0	0	0	0	0	0	0	0	0	0
WBGene00173243	21ur-9469	piRNA	IV	5529946	5529966	0	0	0	0	0	0	0	0	0	0	0	0	0
WBGene00169003	21ur-10587	piRNA	IV	5530288	5530308	0	0	0	0	0	0	0	0	0	0	0	0	0
WBGene00173102	21ur-13568	piRNA	IV	5530348	5530368	0	0	0	0	0	0	0	0	0	0	0	0	0
WBGene00168553	21ur-8371	piRNA	IV	5530351	5530371	0	0	0	0	0	0	0	0	0	0	0	0	0
WBGene00167588	21ur-11970	piRNA	IV	5530352	5530372	0	0	0	0	0	0	0	0	0	0	0	0	0
WBGene00173171	21ur-6389	piRNA	IV	5530806	5530826	0	0	0	0	0	0	0	0	0	0	0	0	0
WBGene00165061	21ur-8284	piRNA	IV	5530807	5530827	0	0	0	0	0	0	0	0	0	0	0	0	0
WBGene00168879	21ur-8480	piRNA	IV	5530846	5530866	0	0	0	0	0	0	0	0	0	0	0	0	0
WBGene00171411	21ur-6393	piRNA	IV	5531233	5531253	0	0	0	0	0	0	0	0	0	0	0	0	0
WBGene00169951	21ur-7715	piRNA	IV	5531733	5531753	0	0	0	0	0	0	0	0	0	0	0	0	0
WBGene00171165	21ur-14469	piRNA	IV	5531734	5531754	0	0	0	0	0	0	0	0	0	0	0	0	0
WBGene00165256	21ur-6570	piRNA	IV	5532228	5532248	0	0	0	0	0	0	0	0	0	0	0	0	0
WBGene00173021	21ur-14593	piRNA	IV	5532232	5532252	0	0	0	0	0	0	0	0	0	0	0	0	0
WBGene00171653	21ur-7762	piRNA	IV	5532913	5532933	0	0	0	0	0	0	0	0	0	0	0	0	0
WBGene00001411	fem-1	protein_coding	IV	5533140	5537962	1098	1403	712	662	1930	1102	1322	978	1149	1052	887	1002	931
WBGene00001093	drp-1	protein_coding	IV	5538488	5541365	2393	3293	1763	1595	4169	2678	2905	2144	2603	2316	1915	2106	1958
WBGene00020464	tebp-2	protein_coding	IV	5541627	5544748	949	1226	679	632	1756	1095	1278	932	1141	893	768	799	725
WBGene00020463	cec-6	protein_coding	IV	5544860	5548459	1273	1756	951	845	2299	1399	1637	1258	1445	1414	1076	1184	1295
WBGene00020462	ari-2	protein_coding	IV	5551134	5558820	1054	1170	652	641	1826	809	1210	826	1024	1049	903	896	957
WBGene00171617	21ur-13850	piRNA	IV	5559098	5559118	0	0	0	0	0	0	2	0	0	0	0	0	0
WBGene00172109	21ur-8439	piRNA	IV	5560394	5560414	0	0	0	0	0	0	0	0	0	0	0	0	0
WBGene00167297	21ur-15032	piRNA	IV	5560395	5560415	0	0	0	0	0	0	0	0	0	0	0	0	0
WBGene00049807	21ur-3255	piRNA	IV	5560605	5560625	0	0	0	0	0	0	0	0	0	0	0	0	0
WBGene00169929	21ur-7586	piRNA	IV	5560788	5560808	0	0	0	0	0	0	0	0	0	0	0	0	0
WBGene00167156	21ur-9498	piRNA	IV	5561350	5561370	0	0	1	0	0	0	0	0	0	0	0	0	0
WBGene00201749	T12E12.44	ncRNA	IV	5561741	5561963	0	0	0	0	0	0	0	0	0	0	0	2	0
WBGene00003321	mir-228	miRNA	IV	5562025	5562122	0	0	0	0	0	0	0	0	0	0	0	0	0
WBGene00169278	21ur-9840	piRNA	IV	5562140	5562160	0	0	0	0	0	0	0	0	0	0	0	0	0
WBGene00167039	21ur-6620	piRNA	IV	5562338	5562358	0	0	0	0	0	0	0	0	0	1	0	0	0
WBGene00171923	21ur-8162	piRNA	IV	5562651	5562671	0	0	0	0	0	0	0	0	0	0	0	0	0
WBGene00171432	21ur-11442	piRNA	IV	5562652	5562672	0	0	0	0	0	0	0	0	0	0	0	0	0
WBGene00166833	21ur-7222	piRNA	IV	5563345	5563365	0	0	0	0	0	0	0	0	0	0	0	0	0
WBGene00169092	21ur-11124	piRNA	IV	5563348	5563368	0	0	0	0	0	0	0	0	0	0	0	0	0
WBGene00049280	21ur-4199	piRNA	IV	5564128	5564148	0	0	0	0	0	0	0	0	0	0	0	0	0
WBGene00174242	21ur-9709	piRNA	IV	5564649	5564669	0	0	0	0	0	0	0	0	0	0	0	0	0
WBGene00049727	21ur-4713	piRNA	IV	5565046	5565066	0	0	0	0	0	0	0	0	0	0	0	0	0
WBGene00047259	21ur-3329	piRNA	IV	5565484	5565504	0	0	0	0	0	0	0	0	0	0	0	0	0
WBGene00046841	21ur-1860	piRNA	IV	5565661	5565681	0	0	0	0	0	0	0	0	0	0	0	0	0
WBGene00167176	21ur-14665	piRNA	IV	5565889	5565909	0	0	0	0	0	0	0	0	0	0	0	0	0
WBGene00172432	21ur-8478	piRNA	IV	5566268	5566288	0	0	0	0	0	0	0	0	0	0	0	0	0
WBGene00045351	mir-790	miRNA	IV	5566422	5566491	0	0	0	0	0	0	0	0	0	0	0	0	0
WBGene00046613	21ur-1430	piRNA	IV	5566428	5566448	0	0	0	0	0	0	0	0	0	0	0	0	0
WBGene00165182	21ur-12768	piRNA	IV	5566691	5566711	0	0	0	0	0	0	0	0	0	0	0	0	0
WBGene00171138	21ur-13041	piRNA	IV	5566774	5566794	0	0	0	0	0	0	0	0	0	0	0	0	0
WBGene00167385	21ur-7122	piRNA	IV	5566778	5566798	0	0	0	0	0	0	0	0	0	0	0	0	0
WBGene00020465	T12E12.6	protein_coding	IV	5567020	5574133	0	0	0	0	0	0	0	0	0	1	0	1	0
WBGene00047707	21ur-3581	piRNA	IV	5567429	5567449	0	0	0	0	0	0	0	0	0	0	0	0	0
WBGene00048959	21ur-838	piRNA	IV	5568025	5568045	0	0	0	0	0	0	0	0	0	0	0	0	0
WBGene00165250	21ur-13051	piRNA	IV	5568486	5568506	0	0	0	0	0	0	0	0	0	0	0	0	0
WBGene00047650	21ur-1994	piRNA	IV	5568854	5568874	0	0	0	0	0	0	0	0	0	0	0	0	0
WBGene00172513	21ur-8173	piRNA	IV	5569200	5569220	0	0	0	0	0	0	0	0	0	0	0	0	0
WBGene00165368	21ur-6931	piRNA	IV	5569834	5569854	0	0	0	0	0	0	0	0	0	0	0	0	0
WBGene00174767	21ur-10424	piRNA	IV	5569837	5569857	0	0	0	0	0	0	0	0	0	0	0	0	0
WBGene00050027	21ur-3837	piRNA	IV	5570146	5570166	0	0	0	0	0	0	0	0	0	0	0	0	0
WBGene00049852	21ur-2804	piRNA	IV	5570347	5570367	0	0	0	0	0	0	0	0	0	0	0	0	0
WBGene00167589	21ur-8072	piRNA	IV	5570635	5570655	0	0	0	0	0	0	0	0	0	0	0	0	0
WBGene00174476	21ur-11534	piRNA	IV	5570638	5570658	0	0	0	0	0	0	0	0	0	0	0	0	0
WBGene00049045	21ur-3848	piRNA	IV	5571077	5571097	0	0	0	0	0	0	0	0	0	0	0	0	0
WBGene00169842	21ur-7571	piRNA	IV	5573644	5573664	0	0	0	0	0	0	0	0	0	0	0	0	0
WBGene00045903	21ur-1351	piRNA	IV	5574738	5574758	0	0	0	0	0	0	0	0	0	0	0	0	0
WBGene00173670	21ur-13733	piRNA	IV	5574846	5574866	0	0	0	0	0	0	0	0	0	0	0	0	0
WBGene00172876	21ur-9044	piRNA	IV	5575482	5575502	0	0	0	0	0	0	0	0	0	0	0	0	0
WBGene00166962	21ur-15559	piRNA	IV	5575485	5575505	0	0	0	0	0	0	0	0	0	0	0	0	0
WBGene00167356	21ur-6012	piRNA	IV	5576224	5576244	0	0	0	0	0	0	0	0	0	0	0	0	0
WBGene00050314	21ur-3482	piRNA	IV	5577577	5577597	0	0	0	0	0	0	0	0	0	0	0	0	0
WBGene00170002	21ur-6185	piRNA	IV	5577578	5577598	0	0	0	0	0	0	0	0	0	0	0	0	0
WBGene00173734	21ur-12725	piRNA	IV	5578280	5578300	0	0	0	0	0	0	0	0	0	0	0	0	0
WBGene00170021	21ur-12770	piRNA	IV	5578416	5578436	0	0	0	0	0	0	0	0	0	0	0	0	0
WBGene00046907	21ur-3868	piRNA	IV	5578593	5578613	0	0	0	0	0	0	0	0	0	0	0	0	0
WBGene00171293	21ur-6658	piRNA	IV	5579061	5579081	0	0	0	0	0	0	0	0	0	0	0	0	0
WBGene00048577	21ur-3426	piRNA	IV	5579331	5579351	0	0	0	0	0	0	0	0	0	0	0	0	0
WBGene00167087	21ur-14386	piRNA	IV	5579332	5579352	0	0	0	0	0	0	0	0	0	0	0	0	0
WBGene00170105	21ur-11543	piRNA	IV	5580587	5580607	0	0	0	0	0	0	0	0	0	0	0	0	0
WBGene00165908	21ur-6078	piRNA	IV	5580590	5580610	0	0	0	0	0	0	0	0	0	0	0	0	0
WBGene00168092	21ur-8837	piRNA	IV	5581580	5581600	0	0	0	0	0	0	0	0	0	0	0	0	0
WBGene00169353	21ur-13163	piRNA	IV	5581764	5581784	0	0	0	0	0	0	0	0	0	0	0	0	0
WBGene00170966	21ur-9548	piRNA	IV	5581974	5581994	0	0	0	0	0	0	0	0	0	0	0	1	0
WBGene00219682	linc-50	lincRNA	IV	5582041	5582262	2	1	0	0	1	1	0	1	0	2	1	0	2
WBGene00048983	21ur-4563	piRNA	IV	5583665	5583685	0	0	0	0	0	0	0	0	0	0	0	0	0
WBGene00174992	21ur-7201	piRNA	IV	5584086	5584106	0	0	0	0	0	0	0	0	0	0	0	0	0
WBGene00171802	21ur-13112	piRNA	IV	5584088	5584108	0	0	0	0	0	0	0	0	0	0	0	0	0
WBGene00046050	21ur-1865	piRNA	IV	5584089	5584109	0	0	0	0	0	0	0	0	0	0	0	0	0
WBGene00170863	21ur-11828	piRNA	IV	5584232	5584252	0	0	1	0	0	0	0	0	0	0	0	0	0
WBGene00001439	fkh-7	protein_coding	IV	5584684	5610378	111	217	109	89	257	186	164	130	167	145	131	181	128
WBGene00048560	21ur-5035	piRNA	IV	5585585	5585605	0	0	0	0	0	0	0	0	0	0	0	0	0
WBGene00165918	21ur-12740	piRNA	IV	5585586	5585606	0	0	0	0	0	0	0	0	0	0	0	0	0
WBGene00049005	21ur-3446	piRNA	IV	5586755	5586775	0	0	0	0	0	0	0	0	0	0	0	0	0
WBGene00168472	21ur-14540	piRNA	IV	5586756	5586776	0	0	0	0	0	0	0	0	0	0	0	0	0
WBGene00049952	21ur-4006	piRNA	IV	5587218	5587238	0	0	0	0	0	0	3	1	0	0	0	0	0
WBGene00171706	21ur-9220	piRNA	IV	5587313	5587333	1	0	0	0	0	0	0	1	0	0	1	0	1
WBGene00047122	21ur-4144	piRNA	IV	5587414	5587434	0	0	0	0	0	0	0	0	0	0	1	0	0
WBGene00048203	21ur-934	piRNA	IV	5587616	5587636	0	0	0	0	0	0	0	0	0	0	0	0	0
WBGene00045859	21ur-5253	piRNA	IV	5587619	5587639	0	0	0	0	0	0	0	0	0	0	0	0	0
WBGene00167785	21ur-10155	piRNA	IV	5587813	5587833	0	0	0	0	0	0	0	0	0	0	0	1	0
WBGene00165428	21ur-15149	piRNA	IV	5589108	5589128	0	0	0	0	0	0	0	0	0	0	0	0	0
WBGene00168380	21ur-6774	piRNA	IV	5589150	5589170	0	0	0	0	0	0	0	0	0	0	0	0	0
WBGene00170401	21ur-15060	piRNA	IV	5589188	5589208	0	0	0	0	0	0	0	0	0	0	0	0	0
WBGene00050657	21ur-735	piRNA	IV	5589636	5589656	0	1	0	0	0	0	0	0	0	0	0	1	0
WBGene00174381	21ur-7504	piRNA	IV	5590031	5590051	0	0	0	0	0	0	0	0	0	0	0	0	0
WBGene00168334	21ur-14200	piRNA	IV	5590032	5590052	0	0	0	0	0	0	0	0	0	0	0	0	0
WBGene00165392	21ur-9930	piRNA	IV	5590635	5590655	0	0	0	0	0	0	0	2	0	0	0	0	0
WBGene00045927	21ur-2239	piRNA	IV	5590895	5590915	0	0	0	1	0	0	1	1	0	1	3	0	0
WBGene00169262	21ur-8200	piRNA	IV	5590992	5591012	0	0	0	0	0	0	0	0	0	1	1	0	0
WBGene00166127	21ur-14129	piRNA	IV	5591689	5591709	0	0	0	0	0	1	0	1	0	0	0	0	0
WBGene00046870	21ur-2236	piRNA	IV	5592162	5592182	0	0	1	0	0	0	0	0	0	1	1	1	0
WBGene00173208	21ur-11955	piRNA	IV	5592826	5592846	0	0	0	0	0	0	0	0	0	2	1	0	1
WBGene00172963	21ur-7967	piRNA	IV	5592956	5592976	1	0	0	0	0	0	0	0	0	1	1	3	1
WBGene00170929	21ur-14021	piRNA	IV	5593044	5593064	0	1	0	0	0	1	0	0	0	0	0	1	0
WBGene00172042	21ur-7508	piRNA	IV	5593664	5593684	0	1	0	1	0	0	1	0	1	0	0	0	0
WBGene00167000	21ur-8766	piRNA	IV	5594331	5594351	1	0	0	0	0	0	0	0	3	0	1	0	0
WBGene00165787	21ur-11244	piRNA	IV	5594411	5594431	0	0	0	1	1	0	0	1	0	1	1	0	1
WBGene00046557	21ur-4736	piRNA	IV	5594652	5594672	0	2	0	0	0	0	0	0	1	0	0	0	0
WBGene00170151	21ur-15513	piRNA	IV	5595245	5595265	0	0	0	0	0	0	0	0	0	0	0	0	0
WBGene00174344	21ur-11510	piRNA	IV	5595249	5595269	0	0	0	0	0	0	0	0	0	0	0	0	0
WBGene00173805	21ur-7239	piRNA	IV	5595961	5595981	0	0	0	1	0	0	0	0	1	0	0	0	0
WBGene00172216	21ur-7186	piRNA	IV	5596056	5596076	0	0	0	0	0	0	0	0	0	0	0	0	0
WBGene00171082	21ur-8986	piRNA	IV	5596060	5596080	0	0	0	0	0	0	0	0	0	0	0	0	0
WBGene00165848	21ur-6647	piRNA	IV	5596479	5596499	0	0	0	0	0	1	1	0	0	0	1	0	0
WBGene00169040	21ur-9458	piRNA	IV	5596648	5596668	1	1	0	0	0	0	1	0	0	0	0	1	0
WBGene00174843	21ur-11341	piRNA	IV	5596945	5596965	0	0	0	0	0	0	0	0	0	0	0	0	0
WBGene00173063	21ur-7995	piRNA	IV	5596946	5596966	0	0	0	0	0	0	0	0	0	0	0	0	0
WBGene00171354	21ur-5992	piRNA	IV	5597116	5597136	0	0	0	0	0	0	1	0	0	0	0	0	1
WBGene00165834	21ur-10612	piRNA	IV	5598097	5598117	0	0	0	0	0	0	1	0	0	0	0	0	0
WBGene00173659	21ur-13665	piRNA	IV	5598115	5598135	0	0	0	0	0	0	1	0	0	0	1	0	0
WBGene00172250	21ur-7639	piRNA	IV	5598345	5598365	0	0	0	0	1	0	0	0	0	0	0	0	0
WBGene00170307	21ur-14910	piRNA	IV	5598377	5598397	0	0	0	1	0	0	0	1	0	1	1	0	0
WBGene00196778	F26D12.99	ncRNA	IV	5598629	5598685	0	0	0	1	3	1	0	0	1	0	1	0	2
WBGene00174723	21ur-15231	piRNA	IV	5599146	5599166	0	1	0	0	0	0	1	0	0	0	0	0	0
WBGene00167347	21ur-9999	piRNA	IV	5599171	5599191	0	0	0	0	0	0	0	0	0	0	0	0	0
WBGene00174585	21ur-6499	piRNA	IV	5599732	5599752	1	0	0	0	0	0	0	0	1	0	1	0	0
WBGene00167142	21ur-9639	piRNA	IV	5599829	5599849	0	0	0	0	0	0	1	0	0	0	0	0	0
WBGene00170159	21ur-11063	piRNA	IV	5600018	5600038	0	0	0	0	1	0	0	0	0	0	0	0	0
WBGene00167889	21ur-5484	piRNA	IV	5600105	5600125	1	0	0	0	0	0	0	2	0	0	0	0	0
WBGene00167190	21ur-8922	piRNA	IV	5600109	5600129	0	0	0	0	0	0	0	0	0	0	0	0	0
WBGene00046673	21ur-4099	piRNA	IV	5600776	5600796	0	0	0	0	0	0	0	0	0	0	0	0	0
WBGene00166376	21ur-7216	piRNA	IV	5600780	5600800	0	0	0	0	0	0	0	0	0	0	0	0	0
WBGene00172505	21ur-15064	piRNA	IV	5600781	5600801	0	0	0	0	0	0	0	0	0	0	0	0	0
WBGene00048855	21ur-4721	piRNA	IV	5600980	5601000	0	0	0	0	0	0	0	0	0	0	0	0	0
WBGene00165969	21ur-7646	piRNA	IV	5600983	5601003	0	0	0	0	0	0	0	0	0	0	0	0	0
WBGene00046886	21ur-2427	piRNA	IV	5600999	5601019	0	0	0	0	0	0	0	0	0	0	0	0	0
WBGene00166292	21ur-7725	piRNA	IV	5601274	5601294	1	0	0	0	1	0	0	0	0	0	0	0	0
WBGene00050040	21ur-5149	piRNA	IV	5602068	5602088	0	0	0	0	0	0	0	0	0	0	0	0	0
WBGene00174139	21ur-8348	piRNA	IV	5602145	5602165	1	0	0	1	0	1	0	0	0	0	0	0	0
WBGene00174433	21ur-15423	piRNA	IV	5602231	5602251	0	0	0	0	0	0	0	0	0	0	0	0	0
WBGene00166514	21ur-8220	piRNA	IV	5603155	5603175	0	0	0	0	0	0	0	0	0	0	1	0	0
WBGene00049353	21ur-3065	piRNA	IV	5603171	5603191	0	0	0	0	0	0	0	0	0	0	0	0	0
WBGene00168941	21ur-15028	piRNA	IV	5603704	5603724	0	0	0	0	0	0	0	0	0	0	0	0	0
WBGene00172358	21ur-6692	piRNA	IV	5603707	5603727	0	0	0	0	0	0	0	0	0	0	0	1	0
WBGene00047350	21ur-3962	piRNA	IV	5603867	5603887	0	0	1	1	1	0	0	0	0	0	0	0	1
WBGene00174231	21ur-10524	piRNA	IV	5604120	5604140	0	0	1	0	1	0	1	0	0	0	0	0	1
WBGene00170335	21ur-13885	piRNA	IV	5604258	5604278	1	1	0	0	0	0	0	0	1	0	0	0	0
WBGene00167825	21ur-6602	piRNA	IV	5605101	5605121	0	1	0	0	1	0	0	0	0	0	1	0	2
WBGene00048140	21ur-1357	piRNA	IV	5605174	5605194	1	0	1	0	1	0	0	0	0	0	0	0	0
WBGene00049001	21ur-3341	piRNA	IV	5605685	5605705	0	0	0	0	0	0	0	0	0	0	0	0	0
WBGene00165143	21ur-10734	piRNA	IV	5605689	5605709	0	0	0	0	0	0	0	0	0	0	0	0	0
WBGene00046590	21ur-1663	piRNA	IV	5605864	5605884	1	0	0	0	0	0	0	0	0	1	0	0	0
WBGene00166723	21ur-7114	piRNA	IV	5606525	5606545	0	0	0	0	0	0	0	0	0	0	0	0	0
WBGene00174998	21ur-6715	piRNA	IV	5606952	5606972	0	0	0	0	0	0	0	0	0	0	0	0	0
WBGene00174951	21ur-10079	piRNA	IV	5607070	5607090	0	0	0	0	0	0	0	0	0	0	0	0	0
WBGene00171882	21ur-8481	piRNA	IV	5607194	5607214	0	0	0	0	0	0	0	0	0	0	0	0	0
WBGene00047810	21ur-3187	piRNA	IV	5607749	5607769	0	0	0	0	0	0	0	0	0	0	0	0	0
WBGene00200868	F26D12.100	ncRNA	IV	5608084	5608247	0	0	0	0	0	0	0	0	0	0	0	0	0
WBGene00049139	21ur-4009	piRNA	IV	5608807	5608827	0	0	0	0	0	0	0	0	0	0	0	0	0
WBGene00174658	21ur-7375	piRNA	IV	5609374	5609394	0	0	0	0	0	0	0	0	0	0	0	0	0
WBGene00050874	21ur-1635	piRNA	IV	5610478	5610498	0	0	0	0	0	0	1	0	0	1	0	0	1
WBGene00047044	21ur-4758	piRNA	IV	5610789	5610809	0	0	0	0	0	0	0	0	0	0	0	0	0
WBGene00170990	21ur-14155	piRNA	IV	5610790	5610810	0	0	0	0	0	0	0	0	0	0	0	0	0
WBGene00023252	C39H7.2	pseudogene	IV	5611090	5612090	19	27	11	12	31	12	34	26	34	28	22	21	32
WBGene00201310	C39H7.70	ncRNA	IV	5611481	5611629	0	0	0	0	0	0	0	0	0	0	0	0	0
WBGene00016542	C39H7.4	protein_coding	IV	5612117	5614608	166	201	104	105	233	125	214	146	186	126	114	266	204
WBGene00046261	21ur-4114	piRNA	IV	5612254	5612274	0	0	0	0	0	0	0	0	0	0	0	0	0
WBGene00165402	21ur-12460	piRNA	IV	5613017	5613037	0	0	0	0	0	0	0	0	0	0	0	0	2
WBGene00165813	21ur-11121	piRNA	IV	5613103	5613123	0	0	0	0	0	0	0	0	0	0	0	0	0
WBGene00174583	21ur-10579	piRNA	IV	5613104	5613124	0	0	0	0	0	0	0	0	0	0	0	0	0
WBGene00172213	21ur-8099	piRNA	IV	5614010	5614030	0	0	0	0	0	0	0	0	0	0	0	0	0
WBGene00045619	21ur-5354	piRNA	IV	5614160	5614180	0	0	0	0	0	0	0	0	0	0	0	0	0
WBGene00171566	21ur-12452	piRNA	IV	5614284	5614304	0	0	0	0	0	0	0	1	2	0	0	0	0
WBGene00046416	21ur-3796	piRNA	IV	5614621	5614641	0	0	0	0	0	0	0	0	0	0	0	0	0
WBGene00172073	21ur-6751	piRNA	IV	5614977	5614997	0	0	0	0	0	0	0	0	0	0	0	0	0
WBGene00168994	21ur-15452	piRNA	IV	5615245	5615265	0	0	0	0	0	0	0	0	0	0	0	0	0
WBGene00045668	21ur-1242	piRNA	IV	5615248	5615268	0	0	0	0	0	0	0	0	0	0	0	0	0
WBGene00044125	srsx-16	protein_coding	IV	5615408	5619743	1	0	0	0	0	0	2	1	0	0	0	0	0
WBGene00050187	21ur-874	piRNA	IV	5615778	5615798	0	0	0	0	0	0	0	0	0	0	0	0	0
WBGene00047942	21ur-1064	piRNA	IV	5615990	5616010	0	0	0	0	0	0	0	0	0	0	0	0	1
WBGene00167695	21ur-6506	piRNA	IV	5616540	5616560	0	0	0	0	0	0	0	0	0	0	0	0	0
WBGene00167837	21ur-9133	piRNA	IV	5616543	5616563	0	0	0	0	0	0	0	0	0	0	0	0	0
WBGene00174991	21ur-9654	piRNA	IV	5616989	5617009	0	0	0	0	0	0	0	0	0	0	0	0	0
WBGene00171772	21ur-6211	piRNA	IV	5617116	5617136	0	0	0	0	0	0	0	0	0	0	0	0	0
WBGene00168529	21ur-14525	piRNA	IV	5617818	5617838	0	0	0	0	0	0	0	0	0	0	0	0	0
WBGene00173473	21ur-13171	piRNA	IV	5618248	5618268	0	0	0	0	0	0	0	0	0	0	0	0	0
WBGene00045771	21ur-237	piRNA	IV	5618249	5618269	0	0	0	0	0	0	0	0	0	0	0	0	0
WBGene00169866	21ur-13517	piRNA	IV	5618411	5618431	0	0	0	0	0	0	0	0	0	0	0	0	0
WBGene00172025	21ur-8283	piRNA	IV	5618412	5618432	0	0	0	0	0	0	0	0	0	0	0	0	0
WBGene00046000	21ur-4161	piRNA	IV	5619195	5619215	0	0	0	0	0	0	0	0	0	0	0	0	0
WBGene00174690	21ur-9670	piRNA	IV	5619352	5619372	0	0	0	0	0	0	0	0	0	0	0	0	0
WBGene00045856	21ur-3638	piRNA	IV	5620016	5620036	0	0	0	0	0	0	0	0	0	0	0	0	0
WBGene00167537	21ur-10704	piRNA	IV	5620144	5620164	0	0	0	0	0	0	0	0	0	0	0	0	0
WBGene00050278	21ur-746	piRNA	IV	5621165	5621185	0	0	0	0	0	0	0	0	0	0	0	0	0
WBGene00168300	21ur-10682	piRNA	IV	5621539	5621559	0	0	0	0	0	0	0	0	0	0	0	0	0
WBGene00174383	21ur-7051	piRNA	IV	5621891	5621911	0	0	0	0	0	0	0	0	0	0	0	0	0
WBGene00173174	21ur-14232	piRNA	IV	5621892	5621912	0	0	0	0	0	0	0	0	0	0	0	0	0
WBGene00044124	srsx-15	protein_coding	IV	5622063	5623818	0	0	0	0	0	0	0	0	0	0	0	0	1
WBGene00170409	21ur-11814	piRNA	IV	5622982	5623002	0	0	0	0	0	0	0	0	0	0	0	0	0
WBGene00173081	21ur-13584	piRNA	IV	5623246	5623266	0	0	0	0	0	0	0	0	0	0	0	0	0
WBGene00050539	21ur-4818	piRNA	IV	5623602	5623622	0	0	0	0	0	0	0	0	0	0	0	0	0
WBGene00166296	21ur-9942	piRNA	IV	5624362	5624382	0	0	0	0	0	0	0	0	0	0	0	0	0
WBGene00016543	srsx-14	protein_coding	IV	5624855	5627156	0	0	0	0	1	0	0	0	0	0	0	1	0
WBGene00047816	21ur-2612	piRNA	IV	5625273	5625293	0	0	0	0	0	0	0	0	0	0	0	0	0
WBGene00167718	21ur-8365	piRNA	IV	5625364	5625384	0	0	0	0	0	0	0	0	0	0	0	0	0
WBGene00168924	21ur-11742	piRNA	IV	5625477	5625497	0	0	0	0	0	0	0	0	0	0	0	0	0
WBGene00049394	21ur-4856	piRNA	IV	5625931	5625951	0	0	0	0	0	0	0	0	0	0	0	0	0
WBGene00166173	21ur-5927	piRNA	IV	5626099	5626119	0	0	0	0	0	0	0	0	0	0	0	0	0
WBGene00166863	21ur-12895	piRNA	IV	5626100	5626120	0	0	0	0	0	0	0	0	0	0	0	0	0
WBGene00168603	21ur-9043	piRNA	IV	5626102	5626122	0	0	0	0	0	0	0	0	0	0	0	0	0
WBGene00173217	21ur-13602	piRNA	IV	5626970	5626990	0	0	0	0	0	0	0	0	0	0	0	0	0
WBGene00168654	21ur-12145	piRNA	IV	5627223	5627243	0	0	0	0	0	0	0	0	0	0	0	0	0
WBGene00170460	21ur-10114	piRNA	IV	5627464	5627484	0	0	0	0	0	0	0	0	0	0	0	0	0
WBGene00172553	21ur-7982	piRNA	IV	5628530	5628550	0	0	0	0	0	0	0	0	0	0	0	0	0
WBGene00005090	srd-12	protein_coding	IV	5628751	5630256	1	0	0	1	0	0	0	0	2	0	0	0	0
WBGene00170814	21ur-6512	piRNA	IV	5629163	5629183	0	0	0	0	0	0	0	0	0	0	0	0	0
WBGene00168115	21ur-11664	piRNA	IV	5629167	5629187	0	0	0	0	0	0	0	0	0	0	0	0	0
WBGene00173779	21ur-5589	piRNA	IV	5629796	5629816	0	0	0	0	0	0	0	0	0	0	0	0	0
WBGene00168606	21ur-8295	piRNA	IV	5629930	5629950	0	0	0	0	0	0	0	0	0	0	0	0	0
WBGene00168277	21ur-10915	piRNA	IV	5630313	5630333	0	0	0	0	0	0	0	0	0	0	0	0	0
WBGene00174058	21ur-7706	piRNA	IV	5630970	5630990	0	0	0	0	0	0	0	0	0	0	0	0	0
WBGene00016541	ttbk-8.2	protein_coding	IV	5631928	5633379	116	94	43	47	140	49	87	79	41	15	13	8	5
WBGene00166808	21ur-8466	piRNA	IV	5632346	5632366	0	0	0	0	0	0	1	0	0	0	0	0	0
WBGene00005091	srd-13	protein_coding	IV	5633818	5635651	0	0	0	0	0	0	0	0	0	0	0	0	0
WBGene00167924	21ur-10479	piRNA	IV	5634214	5634234	0	0	0	0	0	0	0	0	0	0	0	0	0
WBGene00167966	21ur-8207	piRNA	IV	5634619	5634639	0	0	0	0	0	0	0	0	0	0	0	0	0
WBGene00173369	21ur-15390	piRNA	IV	5634623	5634643	0	0	0	0	0	0	0	0	0	0	0	0	0
WBGene00168094	21ur-12440	piRNA	IV	5635255	5635275	0	0	0	0	0	0	0	0	0	0	0	0	0
WBGene00172528	21ur-13620	piRNA	IV	5635263	5635283	0	0	0	0	0	0	0	0	0	0	0	0	0
WBGene00169194	21ur-12221	piRNA	IV	5636712	5636732	0	0	0	0	0	0	0	0	0	0	0	0	0
WBGene00005092	srd-14	pseudogene	IV	5637835	5640190	13	10	3	6	19	6	9	8	8	13	13	24	16
WBGene00167415	21ur-8353	piRNA	IV	5638123	5638143	0	0	0	0	0	0	0	0	0	0	0	0	0
WBGene00171410	21ur-7819	piRNA	IV	5638730	5638750	0	0	0	0	0	0	0	0	0	0	0	0	0
WBGene00170015	21ur-11060	piRNA	IV	5639338	5639358	0	0	0	0	0	0	0	0	0	0	0	0	0
WBGene00170356	21ur-10777	piRNA	IV	5639341	5639361	0	0	0	0	0	0	0	0	0	0	0	0	0
WBGene00167708	21ur-6134	piRNA	IV	5639820	5639840	0	0	0	0	0	0	0	0	0	0	0	0	0
WBGene00171137	21ur-13184	piRNA	IV	5639821	5639841	0	0	0	0	0	0	0	0	0	0	0	0	0
WBGene00171305	21ur-14076	piRNA	IV	5640565	5640585	0	0	0	0	0	0	0	0	0	0	0	0	0
WBGene00171764	21ur-8998	piRNA	IV	5640850	5640870	0	0	0	0	0	0	0	0	0	0	0	0	0
WBGene00174721	21ur-5823	piRNA	IV	5641093	5641113	0	0	0	0	0	0	0	0	0	0	0	0	0
WBGene00166615	21ur-7258	piRNA	IV	5641664	5641684	0	0	0	0	0	0	0	0	0	0	0	0	0
WBGene00171327	21ur-14198	piRNA	IV	5641665	5641685	0	0	0	0	0	0	0	0	0	0	0	0	0
WBGene00166944	21ur-15185	piRNA	IV	5641667	5641687	0	0	0	0	0	0	0	0	0	0	0	0	0
WBGene00169447	21ur-9023	piRNA	IV	5642020	5642040	0	0	0	0	0	0	0	0	0	0	0	0	0
WBGene00173529	21ur-7079	piRNA	IV	5642997	5643017	0	0	0	0	0	0	0	0	0	0	0	0	0
WBGene00171343	21ur-13031	piRNA	IV	5642998	5643018	0	0	0	0	0	0	0	0	0	0	0	0	0
WBGene00166504	21ur-5996	piRNA	IV	5643165	5643185	0	0	0	0	0	0	0	0	0	0	0	0	0
WBGene00005086	srd-8	protein_coding	IV	5643358	5645614	0	0	0	0	0	0	0	0	0	0	0	0	0
WBGene00166439	21ur-12134	piRNA	IV	5643690	5643710	0	0	0	0	0	0	0	0	0	0	0	0	0
WBGene00172813	21ur-11610	piRNA	IV	5643694	5643714	0	0	0	0	0	0	0	0	0	0	0	0	0
WBGene00171625	21ur-13207	piRNA	IV	5643978	5643998	0	0	0	0	0	0	0	0	0	0	0	0	0
WBGene00168860	21ur-10031	piRNA	IV	5644434	5644454	0	0	0	0	0	0	0	0	0	0	0	0	0
WBGene00168973	21ur-12173	piRNA	IV	5645755	5645775	0	0	0	0	0	0	0	0	0	0	0	0	0
WBGene00015253	B0547.2	protein_coding	IV	5646002	5646233	0	0	0	0	1	0	0	0	0	0	0	0	0
WBGene00174660	21ur-10290	piRNA	IV	5646194	5646214	0	0	0	0	0	0	0	0	0	0	0	0	0
WBGene00165726	21ur-8027	piRNA	IV	5646747	5646767	0	0	0	0	0	0	0	0	0	0	0	0	0
WBGene00169150	21ur-15615	piRNA	IV	5647226	5647246	0	0	0	0	0	0	0	0	0	0	0	0	0
WBGene00005084	srd-6	pseudogene	IV	5647432	5648910	0	0	0	0	0	0	0	0	0	0	0	0	0
WBGene00165317	21ur-10127	piRNA	IV	5648615	5648635	0	0	0	0	0	0	0	0	0	0	0	0	0
WBGene00172564	21ur-13743	piRNA	IV	5648619	5648639	0	0	0	0	0	0	0	0	0	0	0	0	0
WBGene00170531	21ur-15174	piRNA	IV	5648805	5648825	0	0	0	0	0	0	0	0	0	0	0	0	0
WBGene00199137	B0547.34	ncRNA	IV	5649272	5649322	0	0	0	0	0	0	0	0	0	0	0	0	0
WBGene00000817	csn-5	protein_coding	IV	5649533	5651079	1140	1468	793	710	1946	1179	1509	954	1112	1175	990	1279	1009
WBGene00004804	skn-1	protein_coding	IV	5651039	5660384	2688	4286	1988	2004	5006	3555	3351	2690	3068	3206	2724	3116	2526
WBGene00020585	clec-178	protein_coding	IV	5653949	5655003	42	55	18	30	61	35	53	28	40	36	27	37	35
WBGene00199642	T19E7.26	ncRNA	IV	5657318	5657370	3	2	2	1	2	3	1	2	3	2	1	0	0
WBGene00200201	T19E7.27	ncRNA	IV	5657416	5657565	3	5	6	0	1	6	5	3	2	0	2	5	2
WBGene00000247	bec-1	protein_coding	IV	5661141	5664425	605	771	331	322	1111	538	636	429	528	678	704	621	588
WBGene00197238	T19E7.24	ncRNA	IV	5662888	5663110	3	4	1	2	7	0	1	0	1	4	0	5	4
WBGene00220073	T19E7.29	snoRNA	IV	5664715	5664938	6	9	5	4	11	10	10	3	8	5	3	3	7
WBGene00195378	T19E7.22	ncRNA	IV	5666408	5666475	0	0	0	0	0	0	0	0	0	0	0	0	0
WBGene00198300	T19E7.25	ncRNA	IV	5666408	5666475	0	0	0	0	0	0	0	0	0	0	0	0	0
WBGene00044500	T19E7.6	protein_coding	IV	5667547	5669503	41	55	15	19	61	36	37	19	24	28	32	49	46
WBGene00166416	21ur-12138	piRNA	IV	5668101	5668121	0	0	0	0	0	0	0	0	0	0	0	0	0
WBGene00165891	21ur-7722	piRNA	IV	5668105	5668125	0	0	0	0	0	0	0	0	0	0	0	0	0
WBGene00174796	21ur-11078	piRNA	IV	5668557	5668577	0	0	0	0	0	0	0	0	0	0	0	0	0
WBGene00219252	mir-4815	miRNA	IV	5668921	5669019	0	2	0	0	1	0	0	0	0	0	2	1	0
WBGene00168485	21ur-11263	piRNA	IV	5669285	5669305	0	0	0	0	0	0	0	0	0	0	0	0	0
WBGene00174726	21ur-10371	piRNA	IV	5670241	5670261	0	1	0	0	0	0	0	0	0	0	0	0	0
WBGene00171169	21ur-9870	piRNA	IV	5670486	5670506	0	0	0	0	0	0	0	0	0	0	0	0	0
WBGene00167536	21ur-11931	piRNA	IV	5670662	5670682	0	0	0	0	0	0	0	0	0	0	0	0	0
WBGene00173067	21ur-8345	piRNA	IV	5671009	5671029	1	0	0	0	0	1	0	0	0	0	0	0	0
WBGene00196252	T19E7.23	ncRNA	IV	5671579	5671725	0	0	0	0	0	0	0	0	0	0	0	0	0
WBGene00173089	21ur-6129	piRNA	IV	5672193	5672213	0	0	0	0	0	0	0	0	0	0	0	0	0
WBGene00168452	21ur-11840	piRNA	IV	5672196	5672216	0	0	0	0	0	0	0	0	0	0	0	0	0
WBGene00005083	srd-5	protein_coding	IV	5672633	5674535	0	0	0	0	0	0	0	0	0	1	0	1	0
WBGene00169365	21ur-11182	piRNA	IV	5673837	5673857	0	0	0	0	0	0	0	0	0	0	0	0	0
WBGene00165798	21ur-8560	piRNA	IV	5673840	5673860	0	0	0	0	0	0	0	0	0	0	0	0	0
WBGene00169687	21ur-10161	piRNA	IV	5674164	5674184	0	0	0	0	0	0	0	0	0	0	0	0	0
WBGene00165220	21ur-14461	piRNA	IV	5674167	5674187	0	0	0	0	0	0	0	0	0	0	0	0	0
WBGene00170386	21ur-7103	piRNA	IV	5675059	5675079	0	0	0	0	0	0	0	0	0	0	0	0	0
WBGene00173165	21ur-7837	piRNA	IV	5675546	5675566	0	0	0	0	0	0	0	0	0	0	0	0	0
WBGene00016954	C55C3.4	protein_coding	IV	5676158	5678144	6	12	2	7	12	5	8	2	6	6	7	0	2
WBGene00043065	C55C3.7	protein_coding	IV	5678829	5682647	0	0	1	9	28	11	3	1	1	47	50	3	0
WBGene00172038	21ur-10528	piRNA	IV	5679194	5679214	0	0	0	0	0	0	0	0	0	0	0	0	0
WBGene00173671	21ur-10223	piRNA	IV	5680216	5680236	0	0	0	0	0	0	0	0	0	0	0	0	0
WBGene00173571	21ur-9257	piRNA	IV	5680217	5680237	0	0	0	0	0	0	0	0	0	0	0	0	0
WBGene00174581	21ur-9642	piRNA	IV	5680433	5680453	0	0	0	0	0	0	0	0	0	0	0	0	0
WBGene00170436	21ur-14298	piRNA	IV	5680434	5680454	0	0	0	0	0	0	0	0	0	0	0	0	0
WBGene00168840	21ur-9935	piRNA	IV	5680675	5680695	0	0	0	0	0	0	0	0	0	0	0	0	0
WBGene00172100	21ur-6773	piRNA	IV	5682339	5682359	0	0	0	0	0	0	0	0	0	2	1	0	0
WBGene00016956	C55C3.6	protein_coding	IV	5683184	5684727	6	3	0	9	41	16	4	4	2	47	38	3	1
WBGene00016953	C55C3.3	protein_coding	IV	5685287	5688273	36	53	9	155	395	280	52	31	32	461	391	32	24
WBGene00044501	C55C3.8	protein_coding	IV	5691030	5694849	3	0	0	0	1	1	1	1	1	3	0	3	0
WBGene00016955	perm-5	protein_coding	IV	5695769	5703468	1473	2048	1041	1029	2599	1485	1777	1361	1554	1283	1312	1380	1021
WBGene00303049	C55C3.73	protein_coding	IV	5703407	5703451	0	0	0	0	0	0	0	0	0	0	0	0	0
WBGene00174874	21ur-7208	piRNA	IV	5705149	5705169	0	0	0	0	0	0	0	0	0	0	0	0	0
WBGene00049900	21ur-3660	piRNA	IV	5705152	5705172	0	0	0	0	0	0	0	0	0	0	0	0	0
WBGene00169681	21ur-6015	piRNA	IV	5705619	5705639	0	0	0	0	0	0	0	0	2	0	1	0	0
WBGene00049694	21ur-1247	piRNA	IV	5706285	5706305	0	0	0	0	0	0	0	0	0	0	0	0	0
WBGene00197485	C55C3.72	ncRNA	IV	5706885	5706981	0	0	0	0	0	0	0	0	0	0	0	0	0
WBGene00049226	21ur-1722	piRNA	IV	5707498	5707518	0	0	0	0	0	0	0	0	0	0	0	0	0
WBGene00172095	21ur-5660	piRNA	IV	5708007	5708027	0	0	0	0	0	0	0	0	0	0	0	0	0
WBGene00166510	21ur-11528	piRNA	IV	5708008	5708028	0	0	0	0	0	0	0	0	0	0	0	0	0
WBGene00174883	21ur-14184	piRNA	IV	5708011	5708031	0	0	0	0	0	0	0	0	0	0	0	0	0
WBGene00168868	21ur-13285	piRNA	IV	5708355	5708375	0	0	0	0	0	0	0	0	0	0	0	0	0
WBGene00171951	21ur-10354	piRNA	IV	5708358	5708378	0	0	0	0	0	0	0	0	0	0	0	0	0
WBGene00045801	21ur-1539	piRNA	IV	5708524	5708544	0	0	0	0	0	0	0	0	0	0	0	0	0
WBGene00169507	21ur-14383	piRNA	IV	5708526	5708546	0	0	0	0	0	0	0	0	0	0	0	0	0
WBGene00168998	21ur-5851	piRNA	IV	5708527	5708547	0	0	0	0	0	0	0	0	0	0	0	0	0
WBGene00165418	21ur-8278	piRNA	IV	5708724	5708744	0	0	0	0	0	0	0	0	0	0	0	0	0
WBGene00016951	C55C3.1	protein_coding	IV	5709096	5714500	27	19	5	10	10	7	20	14	11	18	7	12	10
WBGene00171089	21ur-8045	piRNA	IV	5709535	5709555	0	0	0	0	0	0	0	0	0	0	0	0	0
WBGene00165710	21ur-10931	piRNA	IV	5709807	5709827	0	0	0	0	0	0	0	0	0	0	0	0	0
WBGene00173258	21ur-7392	piRNA	IV	5710182	5710202	0	0	0	0	0	0	0	0	0	0	0	0	0
WBGene00169311	21ur-8388	piRNA	IV	5710406	5710426	0	0	0	0	0	0	0	0	0	0	0	0	0
WBGene00173894	21ur-6590	piRNA	IV	5710901	5710921	0	0	0	0	0	0	0	0	0	0	0	0	0
WBGene00172845	21ur-14501	piRNA	IV	5710902	5710922	0	0	0	0	0	0	0	0	0	0	0	0	0
WBGene00049880	21ur-4087	piRNA	IV	5711382	5711402	0	0	0	0	0	0	0	0	0	0	0	0	0
WBGene00167647	21ur-14899	piRNA	IV	5711905	5711925	0	0	0	0	0	0	0	0	0	0	0	0	0
WBGene00047016	21ur-4664	piRNA	IV	5712071	5712091	0	0	0	0	0	0	0	0	0	0	0	0	0
WBGene00171831	21ur-8921	piRNA	IV	5712379	5712399	0	0	0	0	0	0	0	0	0	0	0	0	0
WBGene00167774	21ur-10358	piRNA	IV	5712813	5712833	0	0	0	0	0	0	0	0	0	0	0	0	0
WBGene00165090	21ur-6337	piRNA	IV	5713257	5713277	0	1	0	0	0	0	0	0	0	0	0	0	0
WBGene00169852	21ur-7116	piRNA	IV	5713623	5713643	0	1	0	0	0	0	0	0	0	0	0	0	0
WBGene00048763	21ur-1479	piRNA	IV	5713857	5713877	0	0	0	0	0	0	0	0	0	0	0	0	0
WBGene00047388	21ur-2404	piRNA	IV	5714189	5714209	0	0	0	0	0	0	0	0	0	0	0	0	0
WBGene00174976	21ur-14860	piRNA	IV	5714752	5714772	0	0	0	0	0	0	0	0	0	0	0	0	0
WBGene00048230	21ur-1596	piRNA	IV	5715624	5715644	0	0	0	0	0	0	0	0	0	0	0	0	0
WBGene00170951	21ur-8256	piRNA	IV	5715627	5715647	0	0	0	0	0	0	0	0	0	0	0	0	0
WBGene00167155	21ur-15464	piRNA	IV	5716198	5716218	0	0	0	0	0	0	0	0	0	0	0	0	0
WBGene00171946	21ur-7131	piRNA	IV	5716201	5716221	0	0	0	0	0	0	0	0	0	0	0	0	0
WBGene00169591	21ur-8954	piRNA	IV	5716380	5716400	0	0	0	0	0	0	0	0	0	0	0	0	0
WBGene00049017	21ur-3128	piRNA	IV	5716815	5716835	0	0	0	0	0	0	0	0	0	0	0	0	0
WBGene00047930	21ur-2966	piRNA	IV	5716818	5716838	0	0	0	0	0	0	0	0	0	0	0	0	0
WBGene00050712	21ur-2781	piRNA	IV	5716933	5716953	0	0	1	0	0	0	1	0	0	0	0	0	0
WBGene00049545	21ur-1012	piRNA	IV	5717441	5717461	0	0	0	0	0	0	0	0	0	0	0	0	0
WBGene00050029	21ur-385	piRNA	IV	5717442	5717462	0	0	0	0	0	0	0	0	0	0	0	0	0
WBGene00045600	21ur-3069	piRNA	IV	5717445	5717465	0	0	0	0	0	0	0	0	0	0	0	0	0
WBGene00174168	21ur-13960	piRNA	IV	5717448	5717468	0	0	0	0	0	0	0	0	0	0	0	0	0
WBGene00170234	21ur-7617	piRNA	IV	5717777	5717797	0	0	0	0	0	0	0	0	0	0	0	0	0
WBGene00048436	21ur-1232	piRNA	IV	5717778	5717798	0	0	0	0	0	0	0	0	0	0	0	0	0
WBGene00173326	21ur-12345	piRNA	IV	5718034	5718054	0	0	0	0	0	0	0	0	0	0	0	0	0
WBGene00048758	21ur-3947	piRNA	IV	5718038	5718058	0	0	0	0	0	0	0	0	0	0	0	0	0
WBGene00168351	21ur-9275	piRNA	IV	5718042	5718062	0	0	0	0	0	0	0	0	0	0	0	0	0
WBGene00050837	21ur-1890	piRNA	IV	5718443	5718463	0	0	0	0	0	0	0	0	0	0	0	0	0
WBGene00050632	21ur-2972	piRNA	IV	5718924	5718944	0	0	0	0	0	0	0	0	0	1	0	0	0
WBGene00165406	21ur-10862	piRNA	IV	5719082	5719102	0	0	0	0	0	0	0	0	1	0	0	0	0
WBGene00046589	21ur-2999	piRNA	IV	5719805	5719825	0	0	0	0	0	0	0	0	0	0	0	0	0
WBGene00049562	21ur-3326	piRNA	IV	5719806	5719826	0	0	0	0	0	0	0	0	0	0	0	0	0
WBGene00169346	21ur-11156	piRNA	IV	5720265	5720285	0	0	0	0	0	0	0	0	0	0	0	0	0
WBGene00167163	21ur-7250	piRNA	IV	5720421	5720441	0	0	0	0	1	0	0	0	0	0	0	0	0
WBGene00046421	21ur-281	piRNA	IV	5721217	5721237	1	0	0	0	0	0	0	0	0	0	0	0	0
WBGene00168322	21ur-12780	piRNA	IV	5721863	5721883	0	0	0	0	0	0	0	0	0	0	0	0	0
WBGene00169691	21ur-6239	piRNA	IV	5721868	5721888	0	0	0	0	0	0	0	0	0	0	0	0	0
WBGene00165926	21ur-7434	piRNA	IV	5722669	5722689	0	0	0	0	0	0	0	0	0	0	0	0	0
WBGene00045518	21ur-5153	piRNA	IV	5723096	5723116	0	0	0	0	0	0	0	0	0	0	0	0	0
WBGene00047882	21ur-4645	piRNA	IV	5723408	5723428	0	0	0	0	0	0	0	0	0	0	0	0	0
WBGene00169382	21ur-12970	piRNA	IV	5723409	5723429	0	0	0	0	0	0	0	0	0	0	0	0	0
WBGene00172885	21ur-7917	piRNA	IV	5724227	5724247	0	0	0	0	0	0	0	0	0	0	0	0	0
WBGene00049650	21ur-1735	piRNA	IV	5724351	5724371	0	0	0	0	0	0	0	0	0	0	0	0	0
WBGene00173490	21ur-10085	piRNA	IV	5724354	5724374	1	0	0	0	0	0	0	0	0	0	0	0	0
WBGene00171656	21ur-11939	piRNA	IV	5724546	5724566	0	0	0	0	0	0	0	0	0	0	0	0	0
WBGene00165140	21ur-13810	piRNA	IV	5724627	5724647	0	0	0	0	0	0	0	0	0	0	0	0	0
WBGene00173279	21ur-13083	piRNA	IV	5725128	5725148	0	0	0	0	0	0	0	0	0	0	0	0	0
WBGene00019263	H35B03.1	protein_coding	IV	5725600	5729714	77	91	27	56	136	52	107	66	62	48	52	113	79
WBGene00172229	21ur-14158	piRNA	IV	5725878	5725898	0	0	0	0	0	0	0	0	0	0	0	0	0
WBGene00172987	21ur-11657	piRNA	IV	5725882	5725902	0	0	0	0	0	0	0	0	0	0	0	0	0
WBGene00166649	21ur-9805	piRNA	IV	5725883	5725903	0	0	0	0	0	0	0	0	0	0	0	0	0
WBGene00173500	21ur-8526	piRNA	IV	5726819	5726839	0	0	0	0	0	0	0	0	0	0	0	0	0
WBGene00047970	21ur-5205	piRNA	IV	5727249	5727269	0	1	0	1	0	0	0	0	0	0	0	0	0
WBGene00196740	H35B03.23	ncRNA	IV	5727770	5727919	0	0	0	0	1	0	0	0	0	0	0	0	0
WBGene00173986	21ur-6586	piRNA	IV	5727880	5727900	0	0	0	0	0	0	0	0	0	0	0	0	0
WBGene00049628	21ur-1015	piRNA	IV	5728643	5728663	1	0	0	0	0	0	0	0	0	0	0	0	0
WBGene00167019	21ur-8753	piRNA	IV	5729396	5729416	0	0	0	0	0	0	0	0	0	0	0	0	0
WBGene00019264	H35B03.2	protein_coding	IV	5729658	5731674	696	923	432	443	1234	755	874	716	694	720	583	602	566
WBGene00045958	21ur-4106	piRNA	IV	5732525	5732545	0	0	0	0	0	0	0	0	0	0	0	0	0
WBGene00171908	21ur-10089	piRNA	IV	5732994	5733014	0	0	0	0	0	0	0	0	0	0	0	0	0
WBGene00167604	21ur-7513	piRNA	IV	5733030	5733050	0	0	0	0	0	0	0	0	0	0	0	0	0
WBGene00173716	21ur-11469	piRNA	IV	5733216	5733236	0	0	0	0	0	0	0	0	0	0	0	0	0
WBGene00168787	21ur-9419	piRNA	IV	5734073	5734093	0	0	0	0	0	0	0	0	0	0	0	0	0
WBGene00172148	21ur-10521	piRNA	IV	5734124	5734144	0	0	0	0	0	0	0	0	0	0	0	0	0
WBGene00174062	21ur-8918	piRNA	IV	5734382	5734402	0	0	0	0	0	0	0	0	0	0	0	0	0
WBGene00049368	21ur-2958	piRNA	IV	5734519	5734539	0	0	0	0	0	0	0	0	0	0	0	0	0
WBGene00016667	cpg-18	protein_coding	IV	5735020	5737106	7	6	0	0	4	1	2	1	4	1	1	1	0
WBGene00049496	21ur-3340	piRNA	IV	5735294	5735314	0	0	0	0	0	0	0	0	0	0	0	0	0
WBGene00166806	21ur-14799	piRNA	IV	5735297	5735317	0	0	0	0	0	0	0	0	0	0	0	0	0
WBGene00047102	21ur-5094	piRNA	IV	5735630	5735650	0	0	0	0	0	0	0	0	0	0	0	0	0
WBGene00047732	21ur-4132	piRNA	IV	5735962	5735982	0	0	0	0	0	0	0	0	0	0	0	0	0
WBGene00167498	21ur-6210	piRNA	IV	5736279	5736299	0	0	0	0	0	0	0	0	0	0	0	0	0
WBGene00170568	21ur-11351	piRNA	IV	5736280	5736300	0	0	0	0	0	0	0	0	0	0	0	0	0
WBGene00168121	21ur-9953	piRNA	IV	5736377	5736397	0	0	0	0	0	0	0	0	0	0	0	0	0
WBGene00219662	linc-134	lincRNA	IV	5737186	5738105	0	0	0	0	0	0	0	0	0	0	0	0	0
WBGene00174611	21ur-9127	piRNA	IV	5737411	5737431	0	0	0	0	0	0	0	0	0	0	0	0	0
WBGene00168236	21ur-7363	piRNA	IV	5738492	5738512	0	0	0	0	0	0	0	0	0	0	0	0	0
WBGene00168316	21ur-8460	piRNA	IV	5738967	5738987	0	0	0	0	0	0	0	0	0	0	0	0	0
WBGene00166300	21ur-13314	piRNA	IV	5739292	5739312	0	0	0	0	0	0	0	1	0	0	0	0	0
WBGene00048376	21ur-1991	piRNA	IV	5739537	5739557	0	0	0	0	0	0	0	0	0	0	0	2	0
WBGene00016666	C45E5.3	pseudogene	IV	5739577	5740841	1	1	0	0	0	3	0	1	0	1	4	4	5
WBGene00016665	chil-11	protein_coding	IV	5741345	5743080	2	2	0	0	6	5	5	4	2	3	6	4	3
WBGene00172243	21ur-11074	piRNA	IV	5741402	5741422	0	0	0	0	0	0	0	0	0	0	0	0	0
WBGene00165453	21ur-7539	piRNA	IV	5744001	5744021	0	0	0	0	0	0	1	0	1	0	0	1	0
WBGene00016664	C45E5.1	protein_coding	IV	5744403	5747110	171	144	56	90	241	68	150	129	127	53	78	134	111
WBGene00170994	21ur-11197	piRNA	IV	5744637	5744657	0	0	0	0	0	0	0	0	0	0	0	0	0
WBGene00047111	21ur-2984	piRNA	IV	5745366	5745386	0	0	0	0	0	0	0	0	0	0	0	0	0
WBGene00050442	21ur-3725	piRNA	IV	5745884	5745904	2	0	0	0	0	0	1	0	0	0	0	0	0
WBGene00168517	21ur-7901	piRNA	IV	5746423	5746443	0	0	0	0	0	0	0	0	0	0	0	0	0
WBGene00173281	21ur-11193	piRNA	IV	5746864	5746884	0	0	0	0	0	0	0	0	0	0	0	0	0
WBGene00165976	21ur-9519	piRNA	IV	5746867	5746887	0	0	0	0	0	0	0	0	0	0	0	0	0
WBGene00046533	21ur-3089	piRNA	IV	5747179	5747199	0	0	0	0	0	0	0	0	0	0	0	0	0
WBGene00003636	nhr-46	protein_coding	IV	5747363	5757862	443	549	282	318	767	485	578	413	513	383	321	512	465
WBGene00169158	21ur-11077	piRNA	IV	5750709	5750729	0	0	0	0	0	0	0	0	0	0	0	0	0
WBGene00045858	21ur-5146	piRNA	IV	5750724	5750744	0	0	0	0	0	0	0	0	0	0	0	0	0
WBGene00171052	21ur-6494	piRNA	IV	5750747	5750767	0	1	0	0	0	0	0	0	0	0	0	0	0
WBGene00171750	21ur-13656	piRNA	IV	5750844	5750864	1	0	0	0	0	0	1	0	0	0	0	0	0
WBGene00170051	21ur-10812	piRNA	IV	5751014	5751034	0	0	0	0	0	0	0	0	0	0	0	0	0
WBGene00047132	21ur-1601	piRNA	IV	5751017	5751037	0	0	0	0	0	0	0	0	0	0	0	0	0
WBGene00171066	21ur-7685	piRNA	IV	5751018	5751038	0	0	0	0	0	0	0	0	0	0	0	0	0
WBGene00195267	C45E5.53	ncRNA	IV	5751272	5751401	3	5	0	0	8	2	4	1	4	5	0	1	6
WBGene00170169	21ur-6607	piRNA	IV	5752061	5752081	2	2	1	1	2	4	1	0	4	0	2	0	1
WBGene00169862	21ur-10289	piRNA	IV	5753828	5753848	2	5	2	0	6	0	1	1	0	1	0	1	0
WBGene00173752	21ur-8792	piRNA	IV	5755665	5755685	1	0	0	0	3	0	4	0	1	2	1	0	2
WBGene00173836	21ur-11773	piRNA	IV	5755869	5755889	0	1	0	1	1	0	2	0	1	0	1	1	0
WBGene00166946	21ur-8899	piRNA	IV	5756021	5756041	0	0	0	0	0	0	0	0	0	0	0	1	0
WBGene00169702	21ur-13379	piRNA	IV	5756024	5756044	0	0	0	0	0	0	0	0	0	0	0	1	0
WBGene00173263	21ur-15608	piRNA	IV	5756692	5756712	0	0	0	1	1	0	0	0	0	0	0	0	0
WBGene00048297	21ur-5296	piRNA	IV	5756695	5756715	0	0	0	0	0	0	0	0	0	0	0	0	0
WBGene00166211	21ur-10510	piRNA	IV	5756857	5756877	1	1	0	1	7	1	3	1	0	0	1	2	0
WBGene00170199	21ur-11465	piRNA	IV	5757326	5757346	1	0	0	0	5	0	1	1	0	1	0	0	1
WBGene00046810	21ur-1048	piRNA	IV	5757986	5758006	0	0	0	0	0	0	0	1	0	0	0	0	0
WBGene00167157	21ur-7428	piRNA	IV	5758303	5758323	0	0	0	0	0	0	0	1	0	0	0	0	0
WBGene00169977	21ur-7437	piRNA	IV	5759335	5759355	1	0	0	2	0	1	0	0	1	0	1	0	0
WBGene00167225	21ur-14836	piRNA	IV	5759473	5759493	1	0	0	1	1	0	1	0	1	0	0	1	1
WBGene00045537	21ur-3280	piRNA	IV	5759813	5759833	0	2	0	1	0	0	1	1	3	0	0	0	0
WBGene00166339	21ur-5498	piRNA	IV	5760149	5760169	0	0	0	0	0	0	0	1	0	0	0	1	0
WBGene00173666	21ur-13214	piRNA	IV	5760483	5760503	1	1	0	1	0	0	1	0	0	0	0	1	0
WBGene00170488	21ur-6302	piRNA	IV	5761057	5761077	1	0	0	0	2	0	3	2	0	0	2	0	0
WBGene00046352	21ur-3433	piRNA	IV	5761176	5761196	0	1	0	1	0	0	1	2	0	0	0	2	0
WBGene00168227	21ur-5538	piRNA	IV	5761642	5761662	0	0	0	0	0	0	0	0	0	0	0	0	0
WBGene00170161	21ur-14265	piRNA	IV	5761643	5761663	0	0	0	0	0	0	0	0	0	0	0	0	0
WBGene00050852	21ur-2138	piRNA	IV	5761936	5761956	4	1	0	0	0	0	0	1	2	0	1	0	1
WBGene00172909	21ur-11559	piRNA	IV	5762172	5762192	0	3	0	0	1	0	1	1	1	0	1	1	2
WBGene00172867	21ur-10622	piRNA	IV	5762390	5762410	4	2	2	1	1	0	3	1	1	0	0	0	1
WBGene00174293	21ur-12668	piRNA	IV	5762684	5762704	2	0	1	0	0	0	0	0	0	0	0	1	2
WBGene00165631	21ur-8869	piRNA	IV	5763166	5763186	0	0	1	1	1	0	0	0	0	0	1	0	2
WBGene00045679	21ur-3510	piRNA	IV	5763845	5763865	0	0	0	0	0	0	0	0	0	0	0	0	0
WBGene00171014	21ur-11152	piRNA	IV	5763848	5763868	0	0	0	0	0	0	0	0	0	0	0	0	0
WBGene00169972	21ur-11799	piRNA	IV	5764800	5764820	0	0	0	0	0	0	0	0	0	0	0	0	0
WBGene00167079	21ur-9472	piRNA	IV	5764801	5764821	0	0	0	0	1	0	0	0	0	0	0	0	0
WBGene00170674	21ur-14557	piRNA	IV	5764895	5764915	0	0	0	0	0	0	0	0	0	0	0	0	1
WBGene00173980	21ur-15062	piRNA	IV	5765122	5765142	0	0	0	1	0	0	0	0	0	0	0	0	0
WBGene00197763	F44E8.43	ncRNA	IV	5765841	5765904	0	0	0	0	0	0	0	0	0	0	0	0	0
WBGene00198299	F44E8.44	ncRNA	IV	5765841	5765904	0	0	0	0	0	0	0	0	0	0	0	0	0
WBGene00046904	21ur-3828	piRNA	IV	5766033	5766053	0	0	0	0	1	0	1	0	0	0	1	0	0
WBGene00166713	21ur-11417	piRNA	IV	5766034	5766054	0	0	0	0	0	0	0	0	0	0	0	0	0
WBGene00169894	21ur-6335	piRNA	IV	5766509	5766529	0	0	0	0	0	0	0	0	0	0	0	0	0
WBGene00174241	21ur-11018	piRNA	IV	5766510	5766530	0	0	0	0	0	0	0	0	0	0	0	0	0
WBGene00170275	21ur-15642	piRNA	IV	5766807	5766827	0	0	0	0	0	0	0	0	0	0	0	0	0
WBGene00049753	21ur-535	piRNA	IV	5766810	5766830	0	0	0	0	0	0	0	0	0	0	0	0	0
WBGene00166956	21ur-8958	piRNA	IV	5766811	5766831	0	0	0	0	0	0	0	0	0	0	0	0	0
WBGene00047761	21ur-2899	piRNA	IV	5767227	5767247	0	0	0	0	0	0	0	0	0	0	0	0	0
WBGene00049190	21ur-1802	piRNA	IV	5767644	5767664	0	0	0	0	0	0	0	1	2	0	0	0	0
WBGene00167199	21ur-7286	piRNA	IV	5768103	5768123	0	1	0	0	2	0	0	0	0	0	0	0	0
WBGene00170576	21ur-11670	piRNA	IV	5768205	5768225	1	0	0	0	0	0	0	0	0	0	0	0	0
WBGene00165080	21ur-14832	piRNA	IV	5768986	5769006	0	0	0	0	0	0	0	0	0	0	0	0	1
WBGene00045653	21ur-1257	piRNA	IV	5769282	5769302	0	0	0	0	0	0	0	1	0	0	0	0	0
WBGene00046104	21ur-4454	piRNA	IV	5769501	5769521	0	1	0	0	1	0	0	0	0	0	1	1	1
WBGene00046220	21ur-3131	piRNA	IV	5770496	5770516	1	0	1	0	0	0	0	0	1	0	0	0	0
WBGene00048087	21ur-618	piRNA	IV	5770665	5770685	0	0	0	0	0	0	0	0	0	0	0	0	0
WBGene00174552	21ur-12265	piRNA	IV	5770668	5770688	0	0	0	0	0	0	0	0	0	0	0	0	0
WBGene00173959	21ur-10462	piRNA	IV	5771179	5771199	0	1	1	0	0	0	1	0	0	0	0	1	0
WBGene00046511	21ur-5074	piRNA	IV	5771392	5771412	0	0	0	1	0	0	0	0	0	0	0	0	0
WBGene00168104	21ur-14215	piRNA	IV	5775384	5775404	0	0	0	0	0	0	0	0	0	0	0	0	0
WBGene00049696	21ur-882	piRNA	IV	5775385	5775405	0	0	0	0	0	0	0	0	0	0	0	0	0
WBGene00046078	21ur-299	piRNA	IV	5775507	5775527	0	0	0	0	0	0	0	0	0	0	0	0	0
WBGene00168144	21ur-10807	piRNA	IV	5775786	5775806	0	0	0	0	0	0	0	0	0	0	0	0	1
WBGene00045833	21ur-4327	piRNA	IV	5775789	5775809	0	0	0	0	0	0	0	0	0	0	0	0	0
WBGene00172840	21ur-9008	piRNA	IV	5776608	5776628	0	0	0	1	0	0	3	0	0	1	0	0	0
WBGene00047423	21ur-3411	piRNA	IV	5777190	5777210	0	0	0	0	0	0	1	0	0	0	0	0	0
WBGene00170569	21ur-14584	piRNA	IV	5777191	5777211	0	0	0	0	0	0	0	0	0	0	0	0	0
WBGene00166161	21ur-10145	piRNA	IV	5777193	5777213	0	0	0	0	0	0	0	0	0	0	0	0	0
WBGene00171884	21ur-6235	piRNA	IV	5777485	5777505	0	0	0	0	1	0	0	0	0	0	0	0	0
WBGene00168163	21ur-9159	piRNA	IV	5777488	5777508	1	0	0	0	0	0	0	0	0	0	0	0	0
WBGene00171559	21ur-6898	piRNA	IV	5778321	5778341	0	1	1	0	0	0	0	0	0	0	0	0	0
WBGene00050281	21ur-206	piRNA	IV	5778931	5778951	0	0	0	0	1	0	0	0	0	0	0	0	0
WBGene00167978	21ur-7318	piRNA	IV	5779212	5779232	0	0	0	0	0	0	0	0	0	0	0	0	0
WBGene00167575	21ur-7810	piRNA	IV	5779287	5779307	0	1	0	1	0	0	0	0	0	0	0	1	0
WBGene00171940	21ur-11474	piRNA	IV	5779571	5779591	0	0	0	1	0	0	0	0	0	0	0	0	0
WBGene00165325	21ur-9730	piRNA	IV	5779797	5779817	0	0	0	0	0	0	0	0	0	0	0	1	0
WBGene00173283	21ur-7228	piRNA	IV	5780945	5780965	0	0	0	0	0	0	0	0	0	0	0	0	0
WBGene00174378	21ur-5736	piRNA	IV	5781382	5781402	0	0	0	0	0	0	0	0	0	0	0	0	0
WBGene00173785	21ur-6130	piRNA	IV	5783052	5783072	0	0	0	0	0	0	0	0	0	0	0	0	0
WBGene00169707	21ur-10650	piRNA	IV	5783058	5783078	0	0	0	0	0	0	0	0	0	0	0	0	0
WBGene00168463	21ur-7660	piRNA	IV	5783583	5783603	0	0	0	0	0	0	0	0	0	0	0	0	0
WBGene00046958	21ur-3108	piRNA	IV	5784988	5785008	0	0	0	0	0	0	0	0	0	0	0	0	0
WBGene00050770	21ur-79	piRNA	IV	5787097	5787117	0	0	0	0	0	0	0	0	0	0	0	0	0
WBGene00166232	21ur-11235	piRNA	IV	5787258	5787278	0	0	0	0	0	0	0	0	0	0	0	0	0
WBGene00174227	21ur-11206	piRNA	IV	5787321	5787341	0	0	0	0	0	0	0	0	0	0	0	0	0
WBGene00165759	21ur-6341	piRNA	IV	5787322	5787342	0	0	0	0	0	0	0	0	0	0	0	0	0
WBGene00046094	21ur-265	piRNA	IV	5787504	5787524	0	0	0	0	0	0	0	0	0	0	0	0	0
WBGene00046139	21ur-86	piRNA	IV	5787751	5787771	0	0	0	0	0	0	0	0	0	0	0	0	0
WBGene00047604	21ur-900	piRNA	IV	5787922	5787942	0	0	0	0	0	0	0	0	0	0	0	0	0
WBGene00172816	21ur-13701	piRNA	IV	5787923	5787943	0	0	0	0	0	0	0	0	0	0	0	0	0
WBGene00166771	21ur-5771	piRNA	IV	5788911	5788931	0	0	0	0	0	0	0	0	0	0	0	0	0
WBGene00169961	21ur-11019	piRNA	IV	5788912	5788932	0	0	0	0	0	0	0	0	0	0	0	0	0
WBGene00172018	21ur-10719	piRNA	IV	5789126	5789146	0	0	0	0	0	0	0	0	0	0	0	0	0
WBGene00174700	21ur-8154	piRNA	IV	5789331	5789351	0	0	0	0	0	0	0	0	0	0	0	0	0
WBGene00168440	21ur-7118	piRNA	IV	5789943	5789963	0	0	0	0	0	0	0	0	0	0	0	0	0
WBGene00047980	21ur-4847	piRNA	IV	5790017	5790037	0	0	0	0	0	0	0	0	0	0	0	0	0
WBGene00168982	21ur-9750	piRNA	IV	5790906	5790926	0	0	0	0	0	0	0	0	0	0	0	0	0
WBGene00174557	21ur-13373	piRNA	IV	5791118	5791138	0	0	0	0	0	0	0	0	0	0	0	0	0
WBGene00016287	C31H1.2	protein_coding	IV	5791293	5793457	0	5	0	0	1	0	0	1	1	4	0	0	1
WBGene00049626	21ur-4156	piRNA	IV	5791444	5791464	0	0	0	0	0	0	0	0	0	0	0	0	0
WBGene00172118	21ur-14220	piRNA	IV	5791904	5791924	0	0	0	0	0	0	0	0	0	0	0	0	0
WBGene00174915	21ur-10596	piRNA	IV	5791978	5791998	0	0	0	0	0	0	0	0	0	0	0	0	0
WBGene00173212	21ur-12857	piRNA	IV	5792354	5792374	0	0	0	0	0	0	0	0	0	0	0	0	0
WBGene00168648	21ur-8877	piRNA	IV	5793406	5793426	0	0	0	0	0	0	0	0	0	0	0	0	0
WBGene00048961	21ur-1047	piRNA	IV	5794855	5794875	0	0	0	0	0	0	0	0	0	0	0	0	0
WBGene00016288	C31H1.5	protein_coding	IV	5794932	5796794	27	16	7	13	33	5	10	10	9	6	4	2	1
WBGene00047458	21ur-3026	piRNA	IV	5795426	5795446	0	0	0	0	0	0	0	0	0	0	0	0	0
WBGene00046869	21ur-2938	piRNA	IV	5797001	5797021	0	0	0	0	0	0	0	0	0	0	0	0	0
WBGene00174427	21ur-11690	piRNA	IV	5797004	5797024	0	0	0	0	0	0	0	0	0	0	0	0	0
WBGene00016286	C31H1.1	protein_coding	IV	5797453	5800233	7	10	5	5	5	4	2	7	2	1	9	2	0
WBGene00046157	21ur-2076	piRNA	IV	5797784	5797804	0	0	0	0	0	0	0	0	0	0	0	0	0
WBGene00170068	21ur-8676	piRNA	IV	5797785	5797805	0	0	0	0	0	0	0	0	0	0	0	0	0
WBGene00166767	21ur-9454	piRNA	IV	5799416	5799436	0	0	0	0	0	0	0	0	0	0	0	0	0
WBGene00170705	21ur-14041	piRNA	IV	5799921	5799941	0	0	0	0	0	0	0	0	0	0	0	0	0
WBGene00168624	21ur-7149	piRNA	IV	5799922	5799942	0	0	0	0	0	0	0	0	0	0	0	0	0
WBGene00016289	lntl-1	protein_coding	IV	5800336	5807093	79	107	40	53	142	50	85	71	73	78	67	90	99
WBGene00173461	21ur-8742	piRNA	IV	5800360	5800380	0	0	0	0	0	0	0	0	0	0	0	0	0
WBGene00166751	21ur-6076	piRNA	IV	5800750	5800770	0	0	0	0	0	0	0	0	0	0	0	0	0
WBGene00049718	21ur-2036	piRNA	IV	5800872	5800892	0	0	0	0	0	0	0	0	0	0	0	0	0
WBGene00173926	21ur-6835	piRNA	IV	5801443	5801463	0	0	0	0	0	0	0	0	0	0	0	0	0
WBGene00046849	21ur-273	piRNA	IV	5802348	5802368	0	0	0	0	0	0	0	0	0	0	0	0	0
WBGene00173699	21ur-14425	piRNA	IV	5802349	5802369	0	0	0	0	0	0	0	0	0	0	0	0	0
WBGene00169231	21ur-15202	piRNA	IV	5802351	5802371	0	0	0	0	1	0	0	0	0	0	0	0	0
WBGene00174047	21ur-7729	piRNA	IV	5802806	5802826	0	0	0	0	0	0	0	0	0	0	0	0	0
WBGene00171530	21ur-9282	piRNA	IV	5802810	5802830	0	0	0	0	0	0	0	0	0	0	0	0	0
WBGene00197180	C31H1.96	ncRNA	IV	5803092	5803234	0	0	0	2	1	1	0	0	0	0	0	0	1
WBGene00173085	21ur-8327	piRNA	IV	5803163	5803183	0	0	0	0	0	0	0	0	0	0	0	0	0
WBGene00046541	21ur-2417	piRNA	IV	5803166	5803186	0	0	0	0	0	0	0	0	0	0	0	0	0
WBGene00046355	21ur-4549	piRNA	IV	5803585	5803605	2	0	0	0	0	1	0	0	0	1	0	0	0
WBGene00166898	21ur-11549	piRNA	IV	5803680	5803700	1	0	0	0	0	0	0	0	0	0	0	0	0
WBGene00169690	21ur-10131	piRNA	IV	5804586	5804606	0	0	0	0	0	0	0	0	0	0	0	0	0
WBGene00048310	21ur-4081	piRNA	IV	5804587	5804607	0	0	0	0	0	0	0	0	0	0	0	0	0
WBGene00048054	21ur-4276	piRNA	IV	5805949	5805969	0	0	0	0	0	0	0	0	0	0	0	0	0
WBGene00165679	21ur-9408	piRNA	IV	5806050	5806070	0	0	0	0	0	0	1	0	0	0	1	0	0
WBGene00166603	21ur-9319	piRNA	IV	5806379	5806399	0	1	0	0	0	0	0	0	0	0	0	0	1
WBGene00168127	21ur-8830	piRNA	IV	5806765	5806785	0	0	0	0	0	0	0	0	0	0	0	0	0
WBGene00049089	21ur-2073	piRNA	IV	5806766	5806786	0	0	0	0	0	0	0	0	0	0	0	0	0
WBGene00172154	21ur-9601	piRNA	IV	5807376	5807396	0	0	0	0	0	0	0	0	0	0	0	0	0
WBGene00172174	21ur-8491	piRNA	IV	5807638	5807658	1	0	0	0	0	0	0	0	0	0	0	0	0
WBGene00046148	21ur-2402	piRNA	IV	5807934	5807954	2	2	0	0	0	0	0	0	0	0	0	0	0
WBGene00173577	21ur-8421	piRNA	IV	5808147	5808167	0	1	0	0	0	0	0	0	0	0	0	2	0
WBGene00168147	21ur-12772	piRNA	IV	5808374	5808394	0	0	0	0	0	0	0	0	0	0	0	0	0
WBGene00169342	21ur-11315	piRNA	IV	5808542	5808562	0	0	0	0	0	0	0	0	0	0	0	0	0
WBGene00168120	21ur-11825	piRNA	IV	5808788	5808808	0	0	0	0	0	0	0	0	0	0	0	0	0
WBGene00171778	21ur-11527	piRNA	IV	5809006	5809026	0	0	0	0	0	0	0	0	0	0	0	0	0
WBGene00168963	21ur-8618	piRNA	IV	5809007	5809027	0	0	0	0	0	0	0	0	0	0	0	0	0
WBGene00172999	21ur-7255	piRNA	IV	5809208	5809228	0	0	0	0	0	0	0	0	0	0	0	0	0
WBGene00169850	21ur-14096	piRNA	IV	5809209	5809229	0	0	0	0	0	0	0	0	0	0	0	0	0
WBGene00047084	21ur-5028	piRNA	IV	5809473	5809493	0	0	0	0	0	0	0	0	0	0	0	0	0
WBGene00047852	21ur-2982	piRNA	IV	5810378	5810398	0	0	0	0	0	0	0	0	0	0	0	0	0
WBGene00047848	21ur-3416	piRNA	IV	5810691	5810711	0	0	0	0	0	0	0	0	0	0	0	0	0
WBGene00199354	C31H1.97	ncRNA	IV	5811209	5811365	0	0	1	0	0	0	0	0	0	0	0	0	1
WBGene00016291	oops-1	protein_coding	IV	5811582	5814142	1869	2561	1279	1273	3376	2090	2329	1689	2028	1933	1750	1899	1792
WBGene00202390	C31H1.98	ncRNA	IV	5814403	5814543	0	0	1	0	0	1	0	0	0	0	0	0	0
WBGene00202121	C10G6.53	ncRNA	IV	5814724	5814864	0	0	0	0	0	0	0	0	0	0	0	0	0
WBGene00171270	21ur-12275	piRNA	IV	5815289	5815309	0	0	0	0	0	0	0	0	0	0	0	0	0
WBGene00167517	21ur-9899	piRNA	IV	5815294	5815314	0	0	0	0	0	0	0	0	0	0	0	0	0
WBGene00045935	21ur-398	piRNA	IV	5815295	5815315	0	0	0	0	0	0	0	0	0	0	0	0	0
WBGene00165210	21ur-13044	piRNA	IV	5815598	5815618	0	0	0	0	0	0	0	0	0	0	1	0	0
WBGene00166355	21ur-8997	piRNA	IV	5815836	5815856	0	0	0	0	0	0	0	0	0	0	0	0	0
WBGene00046652	21ur-187	piRNA	IV	5815839	5815859	0	0	0	0	0	0	0	0	0	0	0	0	0
WBGene00174066	21ur-13594	piRNA	IV	5816238	5816258	0	0	0	0	0	0	0	0	0	0	0	0	0
WBGene00050824	21ur-1908	piRNA	IV	5816745	5816765	0	0	0	0	0	0	0	0	0	0	0	0	0
WBGene00048190	21ur-4977	piRNA	IV	5817098	5817118	0	0	0	0	0	0	0	0	0	0	0	0	0
WBGene00170638	21ur-15008	piRNA	IV	5817253	5817273	0	0	0	0	0	0	0	0	0	0	0	0	0
WBGene00047691	21ur-1359	piRNA	IV	5818592	5818612	0	0	0	0	0	0	0	0	0	0	0	0	0
WBGene00174190	21ur-13946	piRNA	IV	5818717	5818737	0	0	0	1	0	0	0	0	0	0	0	0	0
WBGene00050647	21ur-878	piRNA	IV	5818867	5818887	0	0	0	0	0	0	0	0	0	0	0	0	0
WBGene00174769	21ur-6077	piRNA	IV	5819079	5819099	0	0	0	0	0	0	0	0	0	0	0	0	0
WBGene00170071	21ur-10845	piRNA	IV	5819186	5819206	0	0	0	0	0	0	0	0	0	0	0	0	0
WBGene00173517	21ur-9055	piRNA	IV	5819293	5819313	0	0	0	0	1	0	0	0	0	0	0	0	0
WBGene00196461	C10G6.51	ncRNA	IV	5819352	5819419	0	0	0	0	0	0	0	0	0	0	0	0	0
WBGene00201323	C10G6.52	ncRNA	IV	5819352	5819419	0	0	0	0	0	0	0	0	0	0	0	0	0
WBGene00049172	21ur-4525	piRNA	IV	5819782	5819802	0	0	0	0	0	0	0	0	0	0	0	0	0
WBGene00171691	21ur-8075	piRNA	IV	5819785	5819805	0	0	0	0	0	0	0	0	0	0	0	0	0
WBGene00050030	21ur-441	piRNA	IV	5820046	5820066	0	0	0	0	1	0	0	0	0	0	0	0	0
WBGene00170339	21ur-14677	piRNA	IV	5820049	5820069	0	0	0	0	0	0	0	0	0	0	0	0	0
WBGene00165654	21ur-8764	piRNA	IV	5820429	5820449	0	1	0	0	0	1	0	0	0	1	1	0	0
WBGene00169527	21ur-15428	piRNA	IV	5820530	5820550	0	0	0	0	0	0	0	0	0	0	0	0	0
WBGene00048954	21ur-4010	piRNA	IV	5820533	5820553	0	0	0	0	0	0	0	0	0	0	0	0	0
WBGene00046313	21ur-3912	piRNA	IV	5820979	5820999	0	0	0	1	0	0	0	0	0	1	1	0	0
WBGene00167772	21ur-9311	piRNA	IV	5821407	5821427	0	0	0	0	0	0	0	0	0	0	0	0	0
WBGene00047053	21ur-594	piRNA	IV	5821540	5821560	0	0	0	0	0	0	0	0	0	0	0	0	0
WBGene00168823	21ur-8307	piRNA	IV	5821941	5821961	0	0	0	0	0	0	0	0	0	0	1	1	0
WBGene00166412	21ur-14959	piRNA	IV	5822650	5822670	0	0	0	0	0	0	0	0	0	0	0	0	0
WBGene00047567	21ur-987	piRNA	IV	5822655	5822675	0	0	0	0	0	0	0	0	0	0	0	0	0
WBGene00050179	21ur-1819	piRNA	IV	5822825	5822845	0	0	0	0	0	0	0	0	0	0	0	0	0
WBGene00048835	21ur-3616	piRNA	IV	5822908	5822928	0	0	0	0	0	0	0	0	0	0	0	0	0
WBGene00169805	21ur-11523	piRNA	IV	5822952	5822972	0	0	0	0	0	0	0	0	0	0	0	0	0
WBGene00049015	21ur-4658	piRNA	IV	5823238	5823258	0	0	0	0	1	0	0	0	0	0	0	0	0
WBGene00050162	21ur-776	piRNA	IV	5823406	5823426	0	0	0	0	0	0	0	0	0	0	0	0	0
WBGene00170494	21ur-12847	piRNA	IV	5823407	5823427	0	0	0	0	0	0	0	0	0	0	0	0	0
WBGene00167545	21ur-14400	piRNA	IV	5823605	5823625	0	0	0	1	0	0	0	0	0	0	0	0	0
WBGene00045886	21ur-48	piRNA	IV	5823697	5823717	0	0	0	0	0	0	0	0	0	0	0	0	0
WBGene00049088	21ur-2619	piRNA	IV	5823980	5824000	0	1	0	0	0	0	1	0	0	0	0	0	0
WBGene00166900	21ur-6377	piRNA	IV	5824242	5824262	0	0	0	0	0	0	0	0	0	0	0	0	0
WBGene00169601	21ur-10865	piRNA	IV	5824243	5824263	0	0	0	0	0	0	0	0	0	0	0	0	0
WBGene00171215	21ur-15165	piRNA	IV	5824245	5824265	0	0	0	0	0	0	0	0	0	0	0	0	0
WBGene00174432	21ur-13286	piRNA	IV	5824325	5824345	0	0	0	0	0	0	0	0	0	0	0	0	0
WBGene00170468	21ur-11398	piRNA	IV	5824384	5824404	0	0	0	0	0	0	0	0	0	0	0	0	0
WBGene00046753	21ur-1180	piRNA	IV	5824387	5824407	0	0	0	0	0	0	0	0	0	0	0	0	0
WBGene00171895	21ur-11311	piRNA	IV	5824750	5824770	0	0	0	0	0	0	0	0	0	0	0	0	0
WBGene00015680	egal-1	protein_coding	IV	5824793	5830200	169	155	81	97	251	117	203	129	140	136	93	169	164
WBGene00170841	21ur-14604	piRNA	IV	5825133	5825153	0	0	0	0	0	0	0	0	0	0	0	0	0
WBGene00173739	21ur-6819	piRNA	IV	5825134	5825154	0	0	0	0	0	0	0	0	0	0	0	0	0
WBGene00168828	21ur-12326	piRNA	IV	5825137	5825157	0	0	0	0	0	0	0	0	0	0	0	0	0
WBGene00047787	21ur-5433	piRNA	IV	5825470	5825490	0	0	0	0	1	0	0	0	0	0	0	0	0
WBGene00166687	21ur-13493	piRNA	IV	5826874	5826894	0	0	0	0	0	0	0	0	0	1	0	0	0
WBGene00170748	21ur-6402	piRNA	IV	5827421	5827441	0	0	0	0	0	0	0	0	0	0	0	0	0
WBGene00167302	21ur-6897	piRNA	IV	5827945	5827965	0	0	0	0	0	0	0	0	0	0	0	0	0
WBGene00171340	21ur-11120	piRNA	IV	5828288	5828308	0	0	0	0	0	0	0	0	0	0	0	0	0
WBGene00045738	21ur-4550	piRNA	IV	5828590	5828610	0	0	0	0	0	0	0	0	0	0	0	0	0
WBGene00048001	21ur-2199	piRNA	IV	5829007	5829027	0	0	0	0	0	0	0	0	0	0	0	0	0
WBGene00048664	21ur-4178	piRNA	IV	5829010	5829030	0	0	0	0	0	0	0	0	0	0	0	0	0
WBGene00168683	21ur-13934	piRNA	IV	5829094	5829114	0	0	0	0	0	0	0	0	0	0	0	0	0
WBGene00046981	21ur-3003	piRNA	IV	5829425	5829445	0	0	0	0	0	0	0	0	1	0	0	0	0
WBGene00049392	21ur-5141	piRNA	IV	5829531	5829551	0	0	0	0	0	0	0	0	0	0	0	0	0
WBGene00049297	21ur-2176	piRNA	IV	5830629	5830649	0	0	0	0	0	0	0	0	0	0	0	0	0
WBGene00046084	21ur-1042	piRNA	IV	5830666	5830686	0	0	0	0	0	0	0	0	0	0	0	0	0
WBGene00173620	21ur-10992	piRNA	IV	5830869	5830889	0	0	0	0	0	0	0	0	0	0	0	0	0
WBGene00173401	21ur-6441	piRNA	IV	5831783	5831803	0	0	0	0	0	0	0	0	0	0	0	0	0
WBGene00165864	21ur-6293	piRNA	IV	5831786	5831806	0	0	0	0	0	0	0	0	0	0	0	0	0
WBGene00047988	21ur-2174	piRNA	IV	5832009	5832029	0	0	0	0	0	0	0	0	0	0	0	0	0
WBGene00219804	C06E7.95	snoRNA	IV	5832891	5833059	0	0	1	0	1	0	1	0	1	4	1	1	1
WBGene00168379	21ur-9348	piRNA	IV	5832905	5832925	0	0	0	0	0	0	0	0	0	0	0	0	0
WBGene00046337	21ur-2162	piRNA	IV	5833693	5833713	0	0	0	0	0	0	0	0	0	0	0	0	0
WBGene00167406	21ur-6886	piRNA	IV	5834084	5834104	0	0	0	0	0	0	0	0	0	0	0	0	1
WBGene00200982	C06E7.92	ncRNA	IV	5834276	5834425	1	0	0	0	0	0	0	0	0	0	0	0	0
WBGene00047755	21ur-4042	piRNA	IV	5834578	5834598	0	0	0	0	0	0	0	0	0	0	0	0	0
WBGene00049968	21ur-2869	piRNA	IV	5834988	5835008	0	0	0	0	0	0	0	0	0	0	0	0	0
WBGene00048830	21ur-4352	piRNA	IV	5835160	5835180	0	0	0	0	0	0	0	0	0	0	0	0	0
WBGene00170498	21ur-12875	piRNA	IV	5835162	5835182	0	0	0	0	0	0	0	0	0	0	0	0	0
WBGene00045869	21ur-178	piRNA	IV	5835163	5835183	0	0	0	0	0	0	0	0	0	0	0	0	0
WBGene00199949	C06E7.91	ncRNA	IV	5836278	5836499	0	0	0	0	0	0	1	0	0	0	1	0	0
WBGene00174222	21ur-9278	piRNA	IV	5836670	5836690	0	0	0	0	0	0	0	0	0	0	0	0	0
WBGene00167427	21ur-15098	piRNA	IV	5836691	5836711	0	0	0	0	0	0	0	0	0	0	0	0	0
WBGene00173518	21ur-8734	piRNA	IV	5837476	5837496	0	0	0	0	0	0	0	0	0	0	0	0	0
WBGene00047027	21ur-3600	piRNA	IV	5838088	5838108	0	0	0	0	0	0	0	0	0	0	0	0	0
WBGene00174698	21ur-14896	piRNA	IV	5838089	5838109	0	0	0	0	0	0	0	0	0	0	0	0	0
WBGene00049090	21ur-3476	piRNA	IV	5838557	5838577	1	0	0	0	0	0	0	0	0	0	0	0	0
WBGene00165789	21ur-13128	piRNA	IV	5839003	5839023	0	0	0	0	0	0	0	0	0	0	0	0	0
WBGene00015539	C06E7.2	protein_coding	IV	5839478	5844002	56	73	17	30	97	30	46	31	39	30	36	25	38
WBGene00201872	C06E7.94	ncRNA	IV	5839698	5839754	0	0	0	0	0	0	0	0	0	0	0	0	0
WBGene00048998	21ur-2895	piRNA	IV	5839843	5839863	0	0	0	0	0	0	0	0	0	0	0	0	0
WBGene00170782	21ur-12578	piRNA	IV	5839932	5839952	0	0	0	0	0	0	0	0	0	0	0	0	0
WBGene00047083	21ur-5196	piRNA	IV	5840485	5840505	1	0	0	0	0	0	0	0	0	0	0	0	1
WBGene00174728	21ur-11675	piRNA	IV	5841155	5841175	0	0	0	0	0	0	0	0	0	0	0	0	0
WBGene00174861	21ur-13250	piRNA	IV	5841432	5841452	0	0	0	0	0	0	0	0	0	0	0	0	0
WBGene00170562	21ur-14739	piRNA	IV	5841658	5841678	1	0	0	0	0	0	0	0	0	0	0	0	0
WBGene00168426	21ur-9266	piRNA	IV	5842272	5842292	0	0	0	0	0	0	0	0	0	0	0	0	0
WBGene00172972	21ur-11622	piRNA	IV	5842537	5842557	0	0	0	0	0	0	0	0	0	0	0	0	0
WBGene00049954	21ur-321	piRNA	IV	5843310	5843330	0	0	0	0	0	0	0	0	0	0	0	1	0
WBGene00015540	sams-4	protein_coding	IV	5844061	5846369	1026	1342	650	693	1767	1089	1254	1023	1081	915	859	1014	798
WBGene00049487	21ur-432	piRNA	IV	5847197	5847217	2	1	0	3	0	1	2	0	4	4	2	0	1
WBGene00015538	sams-3	protein_coding	IV	5848657	5850843	1841	1959	1022	1088	2872	1256	1998	1477	1574	1045	1099	1277	1034
WBGene00015541	C06E7.4	protein_coding	IV	5850826	5859976	53	54	26	29	56	47	46	38	51	71	55	64	64
WBGene00049268	21ur-1106	piRNA	IV	5852502	5852522	0	0	0	0	0	0	0	0	0	0	0	0	0
WBGene00170177	21ur-11900	piRNA	IV	5854234	5854254	0	0	0	0	0	0	0	0	0	0	0	0	0
WBGene00049282	21ur-1779	piRNA	IV	5854735	5854755	0	0	0	0	0	0	0	0	0	0	0	0	0
WBGene00046635	21ur-5016	piRNA	IV	5854809	5854829	2	0	0	0	0	0	0	0	0	0	0	0	0
WBGene00050059	21ur-5221	piRNA	IV	5854893	5854913	0	0	0	0	0	0	0	0	0	0	0	0	0
WBGene00166891	21ur-7702	piRNA	IV	5855415	5855435	0	0	0	0	0	0	0	0	0	0	0	0	0
WBGene00049160	21ur-995	piRNA	IV	5855557	5855577	0	0	0	0	0	0	0	0	0	0	0	0	0
WBGene00168154	21ur-5745	piRNA	IV	5856274	5856294	0	0	0	0	0	0	0	0	0	0	0	0	0
WBGene00170649	21ur-14868	piRNA	IV	5857336	5857356	0	0	0	0	0	0	0	0	0	0	0	0	0
WBGene00168825	21ur-6725	piRNA	IV	5857337	5857357	0	0	0	0	0	0	0	0	0	0	0	0	0
WBGene00165681	21ur-8914	piRNA	IV	5857856	5857876	0	0	0	0	0	0	0	0	0	0	0	0	0
WBGene00050779	21ur-4374	piRNA	IV	5857990	5858010	0	0	0	0	0	0	0	0	0	0	0	0	0
WBGene00166853	21ur-15652	piRNA	IV	5857993	5858013	0	0	0	0	0	0	0	0	0	0	0	0	0
WBGene00201030	C06E7.93	ncRNA	IV	5858332	5858616	0	0	0	0	1	1	0	0	1	1	0	0	0
WBGene00050533	21ur-3467	piRNA	IV	5859006	5859026	0	0	0	0	0	0	0	0	1	0	0	0	0
WBGene00050707	21ur-5290	piRNA	IV	5860121	5860141	0	0	0	0	0	0	0	0	0	0	0	0	0
WBGene00050070	21ur-2191	piRNA	IV	5860415	5860435	0	0	0	0	0	0	0	0	0	0	0	0	0
WBGene00197617	C06E7.90	ncRNA	IV	5860905	5861042	0	0	0	0	1	0	0	0	0	0	0	0	0
WBGene00046730	21ur-224	piRNA	IV	5861273	5861293	0	0	0	0	0	1	0	0	0	0	0	0	0
WBGene00047220	21ur-5187	piRNA	IV	5861524	5861544	0	0	0	0	0	0	0	0	0	0	0	0	0
WBGene00169572	21ur-14844	piRNA	IV	5862574	5862594	0	0	0	0	0	0	0	0	0	0	0	0	0
WBGene00175022	21ur-7743	piRNA	IV	5862577	5862597	0	0	0	0	0	0	0	0	0	0	0	0	0
WBGene00047599	21ur-855	piRNA	IV	5862655	5862675	0	0	0	0	0	0	0	0	0	0	0	0	0
WBGene00196795	C06E7.89	ncRNA	IV	5862949	5863087	0	0	0	0	0	0	0	0	0	0	0	0	0
WBGene00050112	21ur-71	piRNA	IV	5863567	5863587	0	0	0	0	0	0	0	0	0	0	0	0	0
WBGene00165000	21ur-10875	piRNA	IV	5863568	5863588	0	0	0	0	0	0	0	0	0	0	0	0	0
WBGene00004973	spe-27	protein_coding	IV	5864529	5865918	1	3	1	0	3	0	1	2	1	0	0	1	0
WBGene00045735	21ur-3996	piRNA	IV	5864841	5864861	0	0	0	0	0	0	0	0	0	0	0	0	0
WBGene00168723	21ur-11343	piRNA	IV	5864842	5864862	0	0	0	0	0	0	0	0	0	0	0	0	0
WBGene00166560	21ur-7315	piRNA	IV	5865129	5865149	0	0	0	0	0	0	0	0	0	0	0	0	0
WBGene00171893	21ur-6921	piRNA	IV	5865480	5865500	0	0	0	0	0	0	0	0	0	0	0	0	0
WBGene00174930	21ur-11944	piRNA	IV	5865481	5865501	0	0	0	0	0	0	0	0	0	0	0	0	0
WBGene00189995	C06E7.88	protein_coding	IV	5865858	5867289	1	0	0	0	0	0	1	0	0	1	0	7	0
WBGene00046707	21ur-1948	piRNA	IV	5865880	5865900	0	0	0	0	0	0	0	0	0	0	0	0	0
WBGene00047555	21ur-3585	piRNA	IV	5866460	5866480	0	0	0	0	0	0	0	0	0	0	0	0	0
WBGene00049016	21ur-1205	piRNA	IV	5866922	5866942	0	0	0	0	0	0	0	0	0	0	0	0	0
WBGene00170072	21ur-6340	piRNA	IV	5867601	5867621	0	0	0	0	0	0	0	0	0	0	0	0	0
WBGene00165279	21ur-15533	piRNA	IV	5867655	5867675	0	0	0	0	0	0	0	0	0	0	0	0	0
WBGene00005728	srv-17	protein_coding	IV	5867689	5870172	0	1	0	0	0	0	0	0	0	0	0	0	0
WBGene00169172	21ur-8145	piRNA	IV	5867737	5867757	0	0	0	0	0	0	0	0	0	0	0	0	0
WBGene00050503	21ur-1203	piRNA	IV	5867864	5867884	0	0	0	0	0	0	0	0	0	0	0	0	0
WBGene00167098	21ur-13890	piRNA	IV	5869535	5869555	0	0	0	0	0	0	0	0	0	0	0	0	0
WBGene00171042	21ur-9065	piRNA	IV	5869721	5869741	0	0	0	0	0	0	0	0	0	0	0	0	0
WBGene00174451	21ur-11361	piRNA	IV	5869934	5869954	0	0	0	0	0	0	0	0	0	0	0	0	0
WBGene00045872	21ur-906	piRNA	IV	5869971	5869991	0	0	0	0	0	0	0	0	0	0	0	0	0
WBGene00172445	21ur-15606	piRNA	IV	5871000	5871020	0	0	0	0	0	0	0	0	0	0	0	0	0
WBGene00005729	srv-18	pseudogene	IV	5871143	5871737	0	0	0	0	0	0	0	0	0	0	0	0	0
WBGene00005730	srv-19	protein_coding	IV	5871976	5873925	0	0	0	0	0	0	0	0	0	0	0	0	0
WBGene00046794	21ur-4270	piRNA	IV	5872488	5872508	0	0	0	0	0	0	0	0	0	0	0	0	0
WBGene00165470	21ur-8410	piRNA	IV	5873199	5873219	0	0	0	0	0	0	0	0	0	0	0	0	0
WBGene00048236	21ur-4460	piRNA	IV	5873832	5873852	0	0	0	0	0	0	0	0	0	0	0	0	0
WBGene00173149	21ur-12435	piRNA	IV	5874108	5874128	0	0	0	0	0	0	0	0	0	0	0	0	0
WBGene00167866	21ur-12094	piRNA	IV	5874431	5874451	0	0	0	0	0	0	0	0	0	0	0	0	0
WBGene00005731	srv-20	pseudogene	IV	5874559	5875659	0	0	0	0	0	0	0	0	0	0	0	0	0
WBGene00169746	21ur-15389	piRNA	IV	5874560	5874580	0	0	0	0	0	0	0	0	0	0	0	0	0
WBGene00172643	21ur-6477	piRNA	IV	5874848	5874868	0	0	0	0	0	0	0	0	0	0	0	0	0
WBGene00170564	21ur-9588	piRNA	IV	5876010	5876030	0	0	0	0	0	0	0	0	0	0	0	0	0
WBGene00005732	srv-21	protein_coding	IV	5876092	5877346	0	0	0	0	0	0	0	0	0	0	0	0	0
WBGene00047433	21ur-3567	piRNA	IV	5876806	5876826	0	0	0	0	0	0	0	0	0	0	0	0	0
WBGene00165512	21ur-13930	piRNA	IV	5876811	5876831	0	0	0	0	0	0	0	0	0	0	0	0	0
WBGene00005733	srv-22	protein_coding	IV	5878470	5879953	0	0	0	0	0	0	0	0	0	0	0	0	0
WBGene00171106	21ur-12712	piRNA	IV	5878683	5878703	0	0	0	0	0	0	0	0	0	0	0	0	0
WBGene00173494	21ur-9409	piRNA	IV	5878684	5878704	0	0	0	0	0	0	0	0	0	0	0	0	0
WBGene00173522	21ur-14977	piRNA	IV	5879212	5879232	0	0	0	0	0	0	0	0	0	0	0	0	0
WBGene00169095	21ur-8839	piRNA	IV	5879593	5879613	0	0	0	0	0	0	0	0	0	0	0	0	0
WBGene00165925	21ur-7880	piRNA	IV	5879594	5879614	0	0	0	0	0	0	0	0	0	0	0	0	0
WBGene00167833	21ur-12541	piRNA	IV	5879903	5879923	0	0	0	0	0	0	0	0	0	0	0	0	0
WBGene00005734	srv-23	pseudogene	IV	5880720	5882335	0	0	0	0	0	0	0	0	0	0	0	0	0
WBGene00165432	21ur-14368	piRNA	IV	5880924	5880944	0	0	0	0	0	0	0	0	0	0	0	0	0
WBGene00173161	21ur-14234	piRNA	IV	5881097	5881117	0	0	0	0	0	0	0	0	0	0	0	0	0
WBGene00167113	21ur-14847	piRNA	IV	5881098	5881118	0	0	0	0	0	0	0	0	0	0	0	0	0
WBGene00172049	21ur-12897	piRNA	IV	5881101	5881121	0	0	0	0	0	0	0	0	0	0	0	0	0
WBGene00172363	21ur-11186	piRNA	IV	5881608	5881628	0	0	0	0	0	0	0	0	0	0	0	0	0
WBGene00170363	21ur-5976	piRNA	IV	5882009	5882029	0	0	0	0	0	0	0	0	0	0	0	0	0
WBGene00045598	21ur-3144	piRNA	IV	5882012	5882032	0	0	0	0	0	0	0	0	0	0	0	0	0
WBGene00019155	H04M03.11	protein_coding	IV	5882581	5884600	1	0	0	0	1	0	0	0	0	0	0	0	1
WBGene00172733	21ur-11131	piRNA	IV	5882622	5882642	0	0	0	0	0	0	0	0	0	0	0	0	0
WBGene00174535	21ur-9681	piRNA	IV	5882625	5882645	0	0	0	0	0	0	0	0	0	0	0	0	0
WBGene00170956	21ur-10904	piRNA	IV	5883384	5883404	0	0	0	0	0	0	0	0	0	0	0	0	0
WBGene00171637	21ur-11318	piRNA	IV	5883385	5883405	0	0	0	0	0	0	0	0	0	0	0	0	0
WBGene00170074	21ur-9034	piRNA	IV	5884921	5884941	0	0	0	0	0	0	0	0	0	0	0	0	0
WBGene00019154	glf-1	protein_coding	IV	5885835	5889821	8	18	3	7	16	1	11	13	8	7	4	30	20
WBGene00171603	21ur-10386	piRNA	IV	5886034	5886054	0	0	0	0	0	0	0	0	0	0	0	0	0
WBGene00170427	21ur-13737	piRNA	IV	5886316	5886336	0	0	0	0	0	0	0	0	0	0	0	0	0
WBGene00168942	21ur-9365	piRNA	IV	5886317	5886337	0	0	0	0	0	0	0	0	0	0	0	0	0
WBGene00167341	21ur-8828	piRNA	IV	5888160	5888180	0	0	0	0	0	0	0	0	0	0	0	0	0
WBGene00173249	21ur-15611	piRNA	IV	5888267	5888287	0	0	0	0	0	0	0	0	0	0	0	0	0
WBGene00169147	21ur-8665	piRNA	IV	5888552	5888572	0	0	0	0	0	0	0	0	0	0	0	0	0
WBGene00046866	21ur-1235	piRNA	IV	5888787	5888807	0	0	0	0	0	0	0	0	0	0	0	0	0
WBGene00169600	21ur-10911	piRNA	IV	5889006	5889026	0	0	0	0	0	0	0	0	0	0	0	0	0
WBGene00165048	21ur-7066	piRNA	IV	5889009	5889029	0	0	0	0	0	0	0	0	0	0	0	0	0
WBGene00173141	21ur-6391	piRNA	IV	5889274	5889294	0	0	0	0	0	0	0	0	0	0	0	0	0
WBGene00165532	21ur-12754	piRNA	IV	5889275	5889295	0	0	0	0	0	0	0	0	0	0	0	0	0
WBGene00167102	21ur-13457	piRNA	IV	5889277	5889297	0	0	0	0	0	0	0	0	0	0	0	0	0
WBGene00046192	21ur-3682	piRNA	IV	5890035	5890055	0	0	0	0	0	0	0	0	0	0	0	0	0
WBGene00168749	21ur-15369	piRNA	IV	5890224	5890244	0	0	0	0	0	0	0	0	0	0	0	0	0
WBGene00047536	21ur-2797	piRNA	IV	5890526	5890546	0	0	0	0	0	0	0	0	0	0	0	0	0
WBGene00170474	21ur-9873	piRNA	IV	5891296	5891316	0	0	0	0	0	0	0	0	0	0	0	0	0
WBGene00019153	H04M03.3	protein_coding	IV	5891565	5893329	278	451	227	183	582	334	412	323	326	331	307	378	310
WBGene00045649	21ur-198	piRNA	IV	5891934	5891954	0	0	0	0	0	0	0	0	0	0	0	0	0
WBGene00174040	21ur-6448	piRNA	IV	5893524	5893544	0	0	0	0	0	0	0	1	0	1	1	0	0
WBGene00171480	21ur-15019	piRNA	IV	5894586	5894606	0	0	0	0	0	0	0	0	0	0	0	0	0
WBGene00174758	21ur-12565	piRNA	IV	5894587	5894607	0	0	0	0	0	0	0	0	0	0	0	0	0
WBGene00168278	21ur-9090	piRNA	IV	5894928	5894948	0	0	0	0	0	0	0	0	0	0	0	0	0
WBGene00050609	21ur-3134	piRNA	IV	5895324	5895344	0	0	0	0	0	0	0	0	0	0	0	0	0
WBGene00019152	nspb-6	protein_coding	IV	5895490	5895888	1	1	0	2	0	0	0	1	0	0	0	0	0
WBGene00045855	21ur-4682	piRNA	IV	5896152	5896172	0	0	0	0	0	0	0	0	0	0	0	0	0
WBGene00046425	21ur-3843	piRNA	IV	5896155	5896175	0	0	0	0	0	0	0	0	0	0	0	0	0
WBGene00019151	pck-3	protein_coding	IV	5896641	5899112	37	26	12	19	29	15	11	18	11	4	6	6	2
WBGene00172612	21ur-12254	piRNA	IV	5898102	5898122	0	0	0	0	0	0	0	0	0	0	0	0	0
WBGene00045547	21ur-2522	piRNA	IV	5899411	5899431	0	0	0	0	0	0	0	0	0	0	0	0	0
WBGene00019156	H04M03.12	protein_coding	IV	5899597	5903355	10	4	3	4	14	2	8	6	7	6	3	8	5
WBGene00050494	21ur-1649	piRNA	IV	5899921	5899941	0	0	0	0	0	0	0	0	0	0	0	0	0
WBGene00173678	21ur-9817	piRNA	IV	5899922	5899942	0	0	0	0	0	0	0	0	0	0	0	0	0
WBGene00169809	21ur-14315	piRNA	IV	5900021	5900041	0	0	0	0	0	0	0	0	0	0	0	0	0
WBGene00168410	21ur-8996	piRNA	IV	5900024	5900044	0	0	0	0	0	0	0	0	0	0	0	0	0
WBGene00166486	21ur-8746	piRNA	IV	5900642	5900662	0	0	0	0	0	0	0	0	0	0	0	0	0
WBGene00166518	21ur-13364	piRNA	IV	5900645	5900665	0	0	0	0	0	0	0	0	0	0	0	0	0
WBGene00045992	21ur-2309	piRNA	IV	5901148	5901168	0	0	0	0	0	0	0	0	0	0	0	0	0
WBGene00048235	21ur-918	piRNA	IV	5901559	5901579	0	0	0	0	0	0	0	0	0	0	0	0	0
WBGene00169607	21ur-9141	piRNA	IV	5902306	5902326	0	0	0	0	0	0	0	0	0	0	0	0	0
WBGene00046035	21ur-3101	piRNA	IV	5902664	5902684	0	0	0	0	0	0	0	0	0	0	0	0	0
WBGene00171077	21ur-12492	piRNA	IV	5902667	5902687	0	0	0	0	0	0	0	0	0	0	0	0	0
WBGene00050678	21ur-2745	piRNA	IV	5902668	5902688	0	0	0	0	0	0	0	0	0	0	0	0	0
WBGene00050871	21ur-5108	piRNA	IV	5902803	5902823	0	0	0	0	0	0	0	0	0	0	0	0	0
WBGene00169810	21ur-7005	piRNA	IV	5903379	5903399	0	0	0	0	0	0	0	0	0	0	0	0	0
WBGene00050580	21ur-4177	piRNA	IV	5903882	5903902	1	0	0	0	0	0	0	0	0	0	0	0	0
WBGene00169932	21ur-13403	piRNA	IV	5904338	5904358	0	0	0	0	0	0	0	0	0	0	0	0	0
WBGene00049630	21ur-5320	piRNA	IV	5904342	5904362	0	0	0	0	0	0	0	0	0	0	0	0	0
WBGene00171232	21ur-13959	piRNA	IV	5904711	5904731	0	0	0	0	0	0	0	0	0	0	0	0	0
WBGene00168210	21ur-10945	piRNA	IV	5904712	5904732	0	0	0	0	0	0	0	0	0	0	0	0	0
WBGene00171766	21ur-10767	piRNA	IV	5905971	5905991	0	0	0	0	0	0	0	0	0	0	0	0	0
WBGene00165134	21ur-11762	piRNA	IV	5906154	5906174	0	0	0	0	0	0	0	0	0	0	0	0	0
WBGene00050022	21ur-5099	piRNA	IV	5906402	5906422	0	0	0	0	0	0	0	0	0	0	0	0	0
WBGene00172410	21ur-15617	piRNA	IV	5906692	5906712	0	0	0	0	0	0	0	0	0	0	0	0	0
WBGene00049740	21ur-1792	piRNA	IV	5906862	5906882	0	0	0	0	0	0	0	0	0	0	0	0	0
WBGene00174625	21ur-13653	piRNA	IV	5907088	5907108	1	0	0	0	0	0	0	0	0	0	1	0	0
WBGene00046112	21ur-2751	piRNA	IV	5907385	5907405	1	0	0	0	0	0	0	0	0	0	0	0	0
WBGene00167840	21ur-9895	piRNA	IV	5907623	5907643	0	0	0	0	0	0	0	0	0	0	0	0	0
WBGene00165286	21ur-10280	piRNA	IV	5907624	5907644	0	0	0	0	0	0	0	0	0	0	0	0	0
WBGene00169876	21ur-7783	piRNA	IV	5908493	5908513	0	0	0	0	0	0	0	0	0	0	0	0	0
WBGene00169098	21ur-14323	piRNA	IV	5908512	5908532	0	0	0	0	0	0	0	0	0	0	0	0	0
WBGene00171116	21ur-7259	piRNA	IV	5909090	5909110	0	1	0	0	0	0	0	0	0	0	0	0	0
WBGene00169860	21ur-15570	piRNA	IV	5909424	5909444	0	0	0	0	0	0	0	0	0	0	0	0	0
WBGene00200449	H32C10.98	ncRNA	IV	5909879	5909959	0	0	0	0	0	0	0	0	0	0	0	0	0
WBGene00201462	H32C10.100	ncRNA	IV	5909879	5909986	0	0	0	0	0	0	0	0	0	0	0	0	0
WBGene00195339	H32C10.94	ncRNA	IV	5910286	5910349	0	0	0	0	0	0	0	0	0	0	0	0	0
WBGene00170327	21ur-10163	piRNA	IV	5910427	5910447	0	0	0	0	0	0	0	0	0	0	0	0	0
WBGene00165086	21ur-9405	piRNA	IV	5910431	5910451	0	0	0	0	0	0	0	0	0	0	0	0	0
WBGene00168160	21ur-9753	piRNA	IV	5910432	5910452	0	0	0	0	0	0	0	0	0	0	0	0	0
WBGene00172986	21ur-8342	piRNA	IV	5910786	5910806	0	0	0	0	0	0	0	0	0	0	0	0	0
WBGene00168309	21ur-7278	piRNA	IV	5910998	5911018	0	0	0	0	0	0	0	0	0	0	0	0	0
WBGene00165587	21ur-11246	piRNA	IV	5911909	5911929	0	0	0	0	0	1	0	0	0	0	0	0	0
WBGene00167293	21ur-7695	piRNA	IV	5912640	5912660	0	0	0	0	0	0	0	0	0	0	0	0	0
WBGene00165249	21ur-9503	piRNA	IV	5914171	5914191	0	0	0	0	0	0	0	0	0	0	0	0	0
WBGene00046161	21ur-816	piRNA	IV	5914403	5914423	0	0	0	0	0	0	0	0	0	0	0	0	0
WBGene00171472	21ur-9486	piRNA	IV	5914540	5914560	0	0	0	0	0	0	0	0	0	0	0	0	0
WBGene00045528	21ur-4318	piRNA	IV	5914546	5914566	0	0	0	0	0	0	0	0	0	0	0	0	0
WBGene00170323	21ur-13642	piRNA	IV	5914978	5914998	0	0	0	0	0	0	0	0	0	0	0	0	0
WBGene00174032	21ur-15691	piRNA	IV	5915065	5915085	0	0	0	0	0	0	0	0	0	0	0	0	0
WBGene00196267	H32C10.95	ncRNA	IV	5915320	5915451	0	0	0	0	0	0	0	0	0	0	0	0	0
WBGene00168538	21ur-11656	piRNA	IV	5916627	5916647	0	0	0	0	0	0	0	0	0	0	0	0	0
WBGene00050241	21ur-2287	piRNA	IV	5917185	5917205	0	0	0	0	0	0	0	0	0	0	0	0	0
WBGene00019257	dhhc-13	protein_coding	IV	5917326	5921598	5	6	3	5	3	2	2	6	3	1	0	1	0
WBGene00170504	21ur-10146	piRNA	IV	5917516	5917536	0	0	0	0	0	0	0	0	0	0	0	0	0
WBGene00171583	21ur-14598	piRNA	IV	5917518	5917538	0	0	0	0	0	0	0	0	0	0	0	0	0
WBGene00167931	21ur-12502	piRNA	IV	5917519	5917539	0	0	0	0	0	0	0	0	0	0	0	0	0
WBGene00047099	21ur-2541	piRNA	IV	5918050	5918070	0	0	0	0	0	0	0	0	0	0	0	0	0
WBGene00168663	21ur-11229	piRNA	IV	5918304	5918324	0	0	0	0	0	0	0	0	0	0	0	0	0
WBGene00049963	21ur-5128	piRNA	IV	5918653	5918673	0	0	0	0	0	0	0	0	0	0	0	0	0
WBGene00050460	21ur-4088	piRNA	IV	5918783	5918803	0	0	0	0	0	0	0	0	0	0	0	0	0
WBGene00046658	21ur-4771	piRNA	IV	5918874	5918894	0	0	0	0	0	0	0	0	0	0	0	0	0
WBGene00168796	21ur-8472	piRNA	IV	5920609	5920629	0	0	0	0	0	0	0	0	0	0	0	0	0
WBGene00174269	21ur-5543	piRNA	IV	5920617	5920637	0	0	0	0	0	0	0	0	0	0	0	0	0
WBGene00049625	21ur-82	piRNA	IV	5920849	5920869	0	0	0	0	0	0	0	0	0	0	0	0	0
WBGene00050166	21ur-3078	piRNA	IV	5921601	5921621	0	0	0	0	0	0	0	0	0	0	0	0	0
WBGene00050692	21ur-4005	piRNA	IV	5922139	5922159	0	0	0	0	0	0	0	0	0	0	0	0	0
WBGene00199284	H32C10.96	ncRNA	IV	5922440	5922588	0	0	0	0	0	0	0	0	0	0	0	0	0
WBGene00168349	21ur-10599	piRNA	IV	5922717	5922737	0	0	0	0	0	0	0	0	0	0	0	0	0
WBGene00173027	21ur-10325	piRNA	IV	5923213	5923233	0	0	0	0	0	0	0	0	0	0	0	0	0
WBGene00050097	21ur-5246	piRNA	IV	5923221	5923241	0	0	0	0	0	0	0	0	0	0	0	0	0
WBGene00048169	21ur-2021	piRNA	IV	5923507	5923527	0	0	1	0	0	0	0	0	0	0	0	2	0
WBGene00171353	21ur-6160	piRNA	IV	5923990	5924010	0	0	0	0	0	0	0	0	0	0	0	0	0
WBGene00170493	21ur-10348	piRNA	IV	5923991	5924011	0	0	0	0	0	0	0	0	0	0	0	0	0
WBGene00047662	21ur-100	piRNA	IV	5924799	5924819	0	0	0	0	0	0	0	0	0	0	0	0	0
WBGene00174548	21ur-11277	piRNA	IV	5925020	5925040	0	0	0	0	0	0	0	0	0	0	0	0	0
WBGene00172078	21ur-12379	piRNA	IV	5925189	5925209	0	0	0	0	0	0	0	0	0	0	0	0	0
WBGene00046321	21ur-3611	piRNA	IV	5925397	5925417	0	1	0	0	0	0	0	0	0	0	0	0	0
WBGene00165333	21ur-12958	piRNA	IV	5925490	5925510	0	0	0	0	0	0	0	0	0	0	0	0	0
WBGene00174602	21ur-6304	piRNA	IV	5925491	5925511	0	0	0	0	0	0	0	0	0	0	0	0	0
WBGene00172827	21ur-6877	piRNA	IV	5925908	5925928	0	0	0	0	0	0	0	0	0	0	0	0	0
WBGene00171412	21ur-8397	piRNA	IV	5926437	5926457	0	0	0	0	0	0	0	0	0	0	0	1	0
WBGene00166164	21ur-9021	piRNA	IV	5926544	5926564	0	0	0	0	0	0	0	0	0	0	0	0	0
WBGene00171194	21ur-13559	piRNA	IV	5927383	5927403	0	0	0	0	0	0	0	0	0	0	0	0	0
WBGene00172924	21ur-13066	piRNA	IV	5927384	5927404	0	0	0	0	0	0	0	0	0	0	0	0	0
WBGene00174821	21ur-5956	piRNA	IV	5927405	5927425	0	0	0	0	0	0	0	0	0	0	0	0	0
WBGene00046764	21ur-126	piRNA	IV	5927883	5927903	0	0	0	0	0	0	0	0	0	0	0	0	0
WBGene00199997	H32C10.97	ncRNA	IV	5927961	5928086	1	0	0	0	1	0	0	1	0	0	1	0	2
WBGene00049846	21ur-640	piRNA	IV	5928231	5928251	0	0	0	0	0	0	0	0	0	0	0	0	0
WBGene00171526	21ur-7583	piRNA	IV	5928590	5928610	0	0	0	0	1	0	0	0	0	0	0	0	0
WBGene00166160	21ur-14161	piRNA	IV	5928944	5928964	0	0	0	0	0	0	0	0	0	0	0	0	0
WBGene00172464	21ur-7455	piRNA	IV	5929097	5929117	0	0	0	0	0	0	0	0	0	0	0	0	0
WBGene00170090	21ur-11627	piRNA	IV	5929098	5929118	0	0	0	0	0	0	0	0	0	0	0	0	0
WBGene00174607	21ur-6936	piRNA	IV	5929387	5929407	0	0	0	0	0	0	0	0	0	0	0	0	0
WBGene00170977	21ur-15284	piRNA	IV	5929913	5929933	0	0	0	0	0	0	0	0	0	0	0	0	0
WBGene00165284	21ur-11829	piRNA	IV	5930292	5930312	0	0	0	0	0	0	2	0	0	0	0	0	0
WBGene00047114	21ur-1204	piRNA	IV	5930555	5930575	1	0	0	0	0	0	1	0	0	0	0	0	0
WBGene00003019	lin-33	protein_coding	IV	5930645	5933326	78	62	32	26	96	38	80	44	44	35	46	88	53
WBGene00172453	21ur-6565	piRNA	IV	5930981	5931001	0	0	0	0	1	0	0	0	0	0	0	1	0
WBGene00168304	21ur-10305	piRNA	IV	5931173	5931193	0	0	0	0	0	1	0	0	0	0	0	0	0
WBGene00170771	21ur-6836	piRNA	IV	5931338	5931358	1	0	0	0	0	0	0	0	0	0	0	0	0
WBGene00200835	H32C10.99	ncRNA	IV	5931825	5931971	0	0	0	0	0	0	0	0	0	0	0	0	0
WBGene00173608	21ur-5766	piRNA	IV	5931853	5931873	0	0	0	0	0	0	0	0	0	0	0	0	0
WBGene00170881	21ur-7653	piRNA	IV	5932023	5932043	0	0	0	0	0	0	0	0	0	0	0	0	0
WBGene00046336	21ur-1248	piRNA	IV	5932726	5932746	0	0	0	0	0	0	0	0	1	0	0	0	0
WBGene00174494	21ur-6555	piRNA	IV	5932923	5932943	0	0	0	0	0	0	0	0	0	0	0	0	0
WBGene00172832	21ur-15372	piRNA	IV	5933516	5933536	0	0	0	0	0	0	0	0	0	0	0	0	0
WBGene00170509	21ur-9328	piRNA	IV	5933693	5933713	0	0	0	0	0	0	0	0	0	0	0	0	0
WBGene00173653	21ur-11677	piRNA	IV	5934058	5934078	0	0	0	0	0	0	0	0	0	0	0	0	0
WBGene00169359	21ur-12407	piRNA	IV	5934104	5934124	0	0	0	0	0	0	0	0	0	0	0	0	0
WBGene00019255	H32C10.1	protein_coding	IV	5934346	5937509	22	16	4	9	20	2	12	12	6	3	5	4	6
WBGene00171723	21ur-7828	piRNA	IV	5934937	5934957	0	0	0	0	0	0	0	0	0	0	0	0	0
WBGene00235386	H32C10.101	ncRNA	IV	5935551	5935778	0	0	0	0	0	0	0	0	0	0	0	0	0
WBGene00169160	21ur-8847	piRNA	IV	5935611	5935631	0	0	0	0	0	0	0	0	0	0	0	0	0
WBGene00168773	21ur-12672	piRNA	IV	5936090	5936110	0	0	0	0	0	0	0	0	0	0	0	0	0
WBGene00169836	21ur-11544	piRNA	IV	5936460	5936480	0	0	0	0	0	0	0	0	0	0	0	0	0
WBGene00019296	mcu-1	protein_coding	IV	5937447	5939230	851	1172	535	556	1450	962	1056	795	832	808	808	902	709
WBGene00019295	pfkb-1.2	protein_coding	IV	5941926	5943998	1458	1687	888	945	2388	1264	1660	1063	1340	1251	1163	1277	1251
WBGene00201600	K02B2.38	ncRNA	IV	5942311	5942427	0	0	0	1	2	1	0	0	0	0	0	0	1
WBGene00002129	inx-7	protein_coding	IV	5943981	5946638	313	423	212	219	623	375	415	308	350	437	330	359	344
WBGene00004494	rps-25	protein_coding	IV	5947093	5947605	14636	17921	8919	9241	29168	12523	18798	13258	14024	11933	12033	15253	12030
WBGene00165752	21ur-11026	piRNA	IV	5950368	5950388	0	0	0	0	0	0	0	0	0	0	0	0	0
WBGene00173891	21ur-10426	piRNA	IV	5950711	5950731	0	0	0	0	0	0	0	0	0	0	0	0	0
WBGene00050729	21ur-2478	piRNA	IV	5951787	5951807	0	0	0	0	0	0	0	0	0	0	0	0	0
WBGene00048518	21ur-1221	piRNA	IV	5951929	5951949	0	0	0	0	0	0	0	0	0	0	0	0	0
WBGene00171364	21ur-6358	piRNA	IV	5952296	5952316	0	0	0	0	0	0	0	0	0	0	0	0	0
WBGene00046482	21ur-97	piRNA	IV	5952891	5952911	0	0	0	0	0	0	0	0	0	0	0	0	0
WBGene00048626	21ur-3140	piRNA	IV	5952980	5953000	0	0	0	0	0	0	0	0	0	0	0	0	0
WBGene00168528	21ur-14516	piRNA	IV	5953557	5953577	0	0	0	0	0	0	0	0	0	0	0	0	0
WBGene00050451	21ur-4913	piRNA	IV	5953558	5953578	0	0	0	0	0	0	0	0	0	0	0	0	0
WBGene00050829	21ur-5405	piRNA	IV	5954756	5954776	0	0	0	0	1	0	0	1	0	0	1	0	0
WBGene00173682	21ur-12107	piRNA	IV	5954808	5954828	0	0	0	0	0	0	0	0	0	0	0	0	0
WBGene00171403	21ur-10906	piRNA	IV	5954809	5954829	0	0	0	0	0	0	0	0	0	0	0	0	0
WBGene00174955	21ur-12284	piRNA	IV	5955068	5955088	0	0	0	0	0	0	2	1	0	1	1	0	0
WBGene00048874	21ur-1829	piRNA	IV	5955446	5955466	0	0	0	0	0	1	0	0	0	1	0	0	0
WBGene00170975	21ur-14741	piRNA	IV	5956168	5956188	0	0	0	0	0	0	0	0	0	0	0	0	0
WBGene00046895	21ur-4302	piRNA	IV	5956169	5956189	0	0	0	0	0	0	0	0	0	0	0	0	0
WBGene00173420	21ur-9898	piRNA	IV	5956475	5956495	0	0	0	0	0	0	0	0	0	0	0	0	0
WBGene00049711	21ur-4293	piRNA	IV	5956476	5956496	0	0	0	0	0	0	0	0	0	0	0	0	0
WBGene00174409	21ur-5929	piRNA	IV	5956555	5956575	0	0	0	0	0	0	0	0	0	0	0	0	0
WBGene00199242	K02B2.35	ncRNA	IV	5956954	5957103	0	0	0	0	1	0	0	0	1	0	0	0	0
WBGene00170413	21ur-7477	piRNA	IV	5957012	5957032	0	0	0	0	0	0	0	0	0	0	0	0	0
WBGene00200059	K02B2.36	ncRNA	IV	5957206	5957340	1	1	0	0	0	1	0	0	1	0	0	0	0
WBGene00049093	21ur-4250	piRNA	IV	5957220	5957240	0	0	0	0	0	0	0	0	0	0	0	0	0
WBGene00046294	21ur-2380	piRNA	IV	5957514	5957534	0	0	0	0	0	0	0	0	0	0	0	1	0
WBGene00050516	21ur-141	piRNA	IV	5957969	5957989	0	0	0	0	0	0	0	0	0	0	0	0	0
WBGene00172692	21ur-9340	piRNA	IV	5958321	5958341	0	0	0	0	0	0	0	0	0	0	0	0	0
WBGene00165987	21ur-7003	piRNA	IV	5959175	5959195	0	0	0	0	0	0	0	0	0	0	0	0	0
WBGene00048151	21ur-3568	piRNA	IV	5959527	5959547	0	0	0	0	0	0	0	0	0	0	0	0	0
WBGene00165093	21ur-13001	piRNA	IV	5959528	5959548	0	0	0	0	0	0	0	0	0	0	0	0	0
WBGene00200800	K02B2.37	ncRNA	IV	5960087	5960295	0	1	0	0	1	0	1	0	1	0	0	1	1
WBGene00019297	K02B2.6	protein_coding	IV	5961690	5962269	0	1	2	0	2	0	0	1	0	1	1	0	1
WBGene00174944	21ur-10061	piRNA	IV	5964031	5964051	1	1	0	0	0	0	0	0	0	0	0	0	0
WBGene00201592	B0350.81	ncRNA	IV	5964200	5964356	0	0	0	0	0	0	0	0	0	0	0	0	0
WBGene00195753	B0350.69	ncRNA	IV	5964253	5964420	0	0	0	0	0	0	0	1	0	0	0	0	0
WBGene00196826	B0350.72	ncRNA	IV	5964772	5964873	0	0	0	0	0	0	1	0	0	0	0	1	1
WBGene00170897	21ur-9821	piRNA	IV	5965271	5965291	0	0	0	0	0	0	0	0	0	0	0	0	0
WBGene00171113	21ur-10562	piRNA	IV	5965275	5965295	0	0	0	0	0	0	0	0	0	0	0	0	0
WBGene00168704	21ur-14011	piRNA	IV	5965402	5965422	0	0	0	0	0	0	0	0	0	0	0	0	0
WBGene00166736	21ur-7252	piRNA	IV	5965403	5965423	0	0	0	0	0	0	0	0	0	0	0	0	0
WBGene00049703	21ur-4665	piRNA	IV	5965728	5965748	0	0	0	0	0	0	0	0	0	0	0	0	0
WBGene00173382	21ur-15352	piRNA	IV	5965884	5965904	0	0	0	0	0	0	0	0	0	0	0	0	0
WBGene00166093	21ur-6969	piRNA	IV	5965887	5965907	0	0	0	0	0	0	0	0	0	0	0	0	0
WBGene00047734	21ur-4891	piRNA	IV	5966293	5966313	0	0	0	0	0	0	0	0	0	0	0	0	0
WBGene00172870	21ur-12197	piRNA	IV	5966314	5966334	0	0	0	0	0	0	0	0	0	0	0	0	0
WBGene00048045	21ur-356	piRNA	IV	5966322	5966342	0	0	0	0	0	0	0	0	0	0	0	0	0
WBGene00045617	21ur-5229	piRNA	IV	5967089	5967109	0	0	0	0	0	0	0	0	0	0	0	0	0
WBGene00199441	B0350.73	ncRNA	IV	5967106	5967297	1	0	0	0	0	0	0	0	1	1	0	0	1
WBGene00022903	B0350.t1	tRNA	IV	5967160	5967232	0	0	0	0	0	0	0	0	0	0	0	0	0
WBGene00049933	21ur-3644	piRNA	IV	5967703	5967723	0	0	0	0	0	0	0	0	0	0	0	0	1
WBGene00169880	21ur-11359	piRNA	IV	5968091	5968111	0	0	0	0	0	0	0	0	0	0	0	0	0
WBGene00167103	21ur-8785	piRNA	IV	5968305	5968325	0	0	0	0	0	0	0	0	0	0	0	0	0
WBGene00167065	21ur-9686	piRNA	IV	5968308	5968328	0	0	0	0	0	0	0	0	0	0	0	0	0
WBGene00172309	21ur-6911	piRNA	IV	5968508	5968528	0	0	0	0	0	0	2	1	0	1	0	0	0
WBGene00167091	21ur-9134	piRNA	IV	5968884	5968904	0	0	2	0	0	0	0	0	0	0	0	0	1
WBGene00167110	21ur-9797	piRNA	IV	5969113	5969133	0	0	0	0	0	0	0	0	0	0	0	0	0
WBGene00165936	21ur-15003	piRNA	IV	5969114	5969134	0	0	0	0	0	0	0	0	0	0	0	0	0
WBGene00047225	21ur-3043	piRNA	IV	5969462	5969482	1	0	0	0	0	0	3	1	0	0	0	0	0
WBGene00169787	21ur-15190	piRNA	IV	5969704	5969724	0	0	0	0	0	0	0	0	0	0	0	0	0
WBGene00045788	21ur-3836	piRNA	IV	5969707	5969727	0	0	0	0	0	0	0	0	0	0	0	0	0
WBGene00046785	21ur-664	piRNA	IV	5970039	5970059	1	0	0	0	0	0	0	0	0	0	0	1	2
WBGene00048147	21ur-184	piRNA	IV	5970315	5970335	0	0	0	0	0	0	0	1	0	0	0	0	0
WBGene00047221	21ur-3216	piRNA	IV	5970439	5970459	0	0	0	0	0	0	0	0	0	0	0	0	0
WBGene00171242	21ur-5578	piRNA	IV	5970440	5970460	0	0	0	0	0	0	0	0	0	0	0	0	0
WBGene00048889	21ur-3556	piRNA	IV	5970859	5970879	0	0	0	0	1	0	0	1	1	0	0	0	0
WBGene00172227	21ur-7043	piRNA	IV	5970998	5971018	0	0	0	0	0	0	0	0	1	0	0	0	1
WBGene00174352	21ur-8671	piRNA	IV	5971771	5971791	0	0	0	0	0	2	0	0	1	0	0	0	1
WBGene00168962	21ur-12990	piRNA	IV	5971831	5971851	0	0	0	0	0	0	0	0	0	0	0	2	0
WBGene00174982	21ur-14975	piRNA	IV	5971986	5972006	0	0	0	0	0	0	0	0	1	0	0	0	0
WBGene00048924	21ur-3689	piRNA	IV	5972260	5972280	0	0	0	0	0	1	0	0	0	0	0	1	0
WBGene00168854	21ur-8632	piRNA	IV	5972438	5972458	0	1	0	0	0	0	0	0	0	0	0	0	0
WBGene00200257	B0350.75	ncRNA	IV	5972576	5972721	0	1	0	0	0	2	1	0	1	0	0	0	0
WBGene00171470	21ur-10255	piRNA	IV	5973117	5973137	0	0	0	0	0	0	0	0	0	0	0	0	0
WBGene00170730	21ur-10742	piRNA	IV	5973120	5973140	0	0	0	0	0	0	0	0	0	0	0	0	0
WBGene00047683	21ur-401	piRNA	IV	5973733	5973753	0	0	0	0	0	1	1	0	1	0	0	0	0
WBGene00201487	B0350.80	ncRNA	IV	5973827	5973962	0	0	0	0	1	1	2	1	0	1	0	1	0
WBGene00202317	B0350.84	ncRNA	IV	5974017	5974252	0	0	0	0	0	0	0	0	0	0	0	0	0
WBGene00195406	B0350.67	ncRNA	IV	5974023	5974258	0	0	0	0	0	0	0	0	0	0	0	0	0
WBGene00046109	21ur-2935	piRNA	IV	5974848	5974868	0	0	0	0	0	1	0	0	0	0	0	0	0
WBGene00046143	21ur-4973	piRNA	IV	5974965	5974985	0	0	0	0	0	0	0	1	0	0	0	0	0
WBGene00171290	21ur-7796	piRNA	IV	5975096	5975116	0	0	0	0	0	0	0	0	0	0	0	0	0
WBGene00048739	21ur-4928	piRNA	IV	5975178	5975198	0	0	0	0	0	0	0	0	0	0	0	0	0
WBGene00169732	21ur-14748	piRNA	IV	5975181	5975201	0	0	0	0	0	0	0	0	0	0	0	0	0
WBGene00006780	unc-44	protein_coding	IV	5975557	6004857	3226	3381	1302	1653	4188	2496	3193	2601	2488	2071	1567	3205	2592
WBGene00167089	21ur-11269	piRNA	IV	5976056	5976076	0	0	0	0	0	0	0	0	0	0	0	0	0
WBGene00196221	B0350.70	ncRNA	IV	5976098	5976247	0	0	0	0	0	0	0	0	0	0	0	0	0
WBGene00165853	21ur-10409	piRNA	IV	5976190	5976210	0	0	0	0	0	0	0	0	0	0	0	0	0
WBGene00174208	21ur-8655	piRNA	IV	5976751	5976771	0	0	0	0	0	0	0	0	0	0	0	0	0
WBGene00046685	21ur-2403	piRNA	IV	5976934	5976954	0	0	0	0	0	0	0	0	0	0	0	0	0
WBGene00172828	21ur-13399	piRNA	IV	5976938	5976958	0	0	0	0	0	0	0	0	0	0	0	0	0
WBGene00201108	B0350.78	ncRNA	IV	5977019	5977318	0	0	2	0	0	0	1	0	1	0	0	0	0
WBGene00167215	21ur-6533	piRNA	IV	5977165	5977185	0	0	0	0	0	0	0	0	0	0	0	0	0
WBGene00202166	B0350.82	ncRNA	IV	5977394	5977529	0	0	0	0	0	0	0	1	0	0	0	0	0
WBGene00195482	B0350.68	ncRNA	IV	5977444	5977576	0	0	0	1	0	0	0	0	0	0	0	0	0
WBGene00172863	21ur-8555	piRNA	IV	5978469	5978489	0	0	0	0	0	0	0	0	0	0	0	0	1
WBGene00196498	B0350.71	ncRNA	IV	5979445	5979594	0	0	0	1	1	0	0	1	0	0	0	0	0
WBGene00046463	21ur-83	piRNA	IV	5979490	5979510	0	0	0	0	0	0	0	0	0	0	0	0	0
WBGene00200898	B0350.77	ncRNA	IV	5980161	5980274	0	0	0	0	1	0	0	0	0	1	0	1	0
WBGene00050186	21ur-5083	piRNA	IV	5980165	5980185	0	0	0	0	0	0	0	0	0	0	0	0	0
WBGene00048982	21ur-3429	piRNA	IV	5980168	5980188	0	0	0	0	0	0	0	0	0	0	0	0	0
WBGene00049159	21ur-3496	piRNA	IV	5980463	5980483	0	0	0	0	0	0	0	0	0	0	0	0	0
WBGene00201166	B0350.79	ncRNA	IV	5980619	5980754	1	0	0	0	2	0	3	1	0	1	0	2	3
WBGene00173764	21ur-14209	piRNA	IV	5981091	5981111	0	0	0	0	0	0	0	0	0	0	0	0	0
WBGene00047205	21ur-1749	piRNA	IV	5981472	5981492	0	1	1	0	1	0	0	0	0	0	0	1	0
WBGene00048316	21ur-830	piRNA	IV	5981681	5981701	1	0	0	0	0	0	0	0	0	0	0	0	0
WBGene00219785	B0350.85	ncRNA	IV	5981716	5981795	2	0	0	0	3	0	1	0	0	1	0	0	1
WBGene00168666	21ur-5896	piRNA	IV	5981878	5981898	0	0	0	0	0	0	1	0	0	1	0	0	1
WBGene00169633	21ur-15396	piRNA	IV	5983517	5983537	0	0	0	0	0	0	0	0	0	0	0	0	0
WBGene00166092	21ur-8016	piRNA	IV	5984469	5984489	0	0	0	0	0	0	0	0	0	0	0	0	0
WBGene00200594	B0350.76	ncRNA	IV	5985445	5985560	0	0	0	0	0	0	1	0	0	0	0	0	1
WBGene00174067	21ur-6059	piRNA	IV	5986381	5986401	0	0	0	0	0	0	0	0	0	0	0	0	0
WBGene00199653	B0350.74	ncRNA	IV	5986890	5987170	1	0	0	0	0	0	0	0	0	0	0	0	0
WBGene00202180	B0350.83	ncRNA	IV	5986953	5987099	0	0	0	0	0	0	0	0	0	0	0	0	0
WBGene00167692	21ur-8164	piRNA	IV	5988129	5988149	0	0	0	0	0	0	0	0	0	0	0	0	0
WBGene00168905	21ur-5573	piRNA	IV	6003642	6003662	0	0	0	0	0	0	0	0	0	0	0	0	1
WBGene00167891	21ur-12493	piRNA	IV	6005000	6005020	0	0	0	0	0	0	0	0	0	0	0	0	0
WBGene00173944	21ur-11105	piRNA	IV	6008478	6008498	0	0	0	0	1	0	0	0	1	0	0	0	0
WBGene00044502	C46G7.5	protein_coding	IV	6010192	6011645	43	72	38	30	125	81	79	62	69	106	88	54	51
WBGene00235389	C46G7.111	ncRNA	IV	6012596	6012771	0	0	0	0	1	0	0	0	0	0	0	0	1
WBGene00169867	21ur-11480	piRNA	IV	6013043	6013063	0	0	0	0	0	0	0	0	0	0	0	0	0
WBGene00172709	21ur-13544	piRNA	IV	6013187	6013207	0	0	0	0	0	0	0	0	0	0	0	0	0
WBGene00166216	21ur-8703	piRNA	IV	6013575	6013595	0	0	0	0	0	0	0	0	0	0	0	0	0
WBGene00170368	21ur-9309	piRNA	IV	6013816	6013836	0	0	0	0	0	0	0	0	0	0	0	0	0
WBGene00165818	21ur-11542	piRNA	IV	6014346	6014366	0	0	0	0	0	0	0	0	0	0	0	0	0
WBGene00174406	21ur-12530	piRNA	IV	6014349	6014369	0	0	0	0	0	0	0	0	0	0	0	0	0
WBGene00201109	C46G7.110	ncRNA	IV	6014643	6014792	0	0	0	0	0	0	0	0	0	0	0	0	0
WBGene00168708	21ur-12705	piRNA	IV	6014943	6014963	0	0	0	0	0	0	0	0	0	0	0	0	0
WBGene00166628	21ur-9098	piRNA	IV	6014944	6014964	0	0	0	0	0	0	0	0	0	0	0	0	0
WBGene00016722	C46G7.2	protein_coding	IV	6015195	6017803	585	624	238	330	849	460	638	438	418	397	345	906	530
WBGene00167481	21ur-6166	piRNA	IV	6015469	6015489	0	0	0	0	0	0	0	0	0	0	0	0	0
WBGene00168166	21ur-9518	piRNA	IV	6015472	6015492	0	0	0	0	0	0	0	0	0	0	0	0	0
WBGene00200633	C46G7.109	ncRNA	IV	6015507	6015655	0	0	0	0	0	0	0	0	0	0	0	0	0
WBGene00168896	21ur-8812	piRNA	IV	6016086	6016106	0	0	0	0	0	0	0	0	0	0	0	0	0
WBGene00171995	21ur-6521	piRNA	IV	6016868	6016888	0	0	0	0	0	0	0	0	0	0	0	0	0
WBGene00166117	21ur-12251	piRNA	IV	6016871	6016891	0	0	0	0	0	0	0	0	0	0	0	0	0
WBGene00047689	21ur-5104	piRNA	IV	6017244	6017264	0	0	0	0	0	0	0	0	0	0	0	0	0
WBGene00016721	C46G7.1	protein_coding	IV	6018003	6019716	377	494	196	237	654	339	425	368	377	196	203	474	217
WBGene00166134	21ur-12657	piRNA	IV	6018279	6018299	0	0	0	0	0	0	0	0	0	0	0	0	0
WBGene00169956	21ur-10530	piRNA	IV	6018682	6018702	0	0	1	0	0	0	0	1	1	0	0	0	0
WBGene00004112	pqn-22	protein_coding	IV	6019672	6033639	1023	1033	513	616	1384	859	1078	831	766	639	510	1146	805
WBGene00169590	21ur-6598	piRNA	IV	6019891	6019911	0	0	0	0	0	0	0	0	0	0	0	0	0
WBGene00168969	21ur-9861	piRNA	IV	6020152	6020172	0	0	0	0	0	0	0	0	0	0	0	0	0
WBGene00047757	21ur-4234	piRNA	IV	6020327	6020347	0	0	0	0	0	0	0	0	0	0	0	0	0
WBGene00169281	21ur-6849	piRNA	IV	6020918	6020938	0	0	0	0	0	0	0	0	0	0	0	0	0
WBGene00171548	21ur-12281	piRNA	IV	6021348	6021368	0	0	0	0	0	0	0	0	0	0	0	0	0
WBGene00166569	21ur-12246	piRNA	IV	6021351	6021371	0	0	0	0	0	0	0	0	0	0	0	0	0
WBGene00167918	21ur-9195	piRNA	IV	6021562	6021582	0	0	0	0	0	0	0	0	0	0	0	0	0
WBGene00047377	21ur-3405	piRNA	IV	6021565	6021585	0	0	0	0	0	0	0	0	0	0	0	0	0
WBGene00168062	21ur-6491	piRNA	IV	6021896	6021916	0	0	0	0	0	0	0	0	0	0	0	0	0
WBGene00170825	21ur-10822	piRNA	IV	6022366	6022386	1	0	0	0	0	0	0	0	0	0	0	0	0
WBGene00047564	21ur-767	piRNA	IV	6022566	6022586	0	0	0	0	0	0	0	0	0	0	0	0	0
WBGene00166773	21ur-15298	piRNA	IV	6023356	6023376	0	0	0	0	0	0	0	0	0	0	0	0	0
WBGene00169968	21ur-12699	piRNA	IV	6023953	6023973	0	0	0	0	0	0	0	0	0	0	0	0	0
WBGene00047501	21ur-751	piRNA	IV	6023954	6023974	0	0	0	0	0	0	0	0	0	0	0	0	0
WBGene00045910	21ur-3768	piRNA	IV	6023958	6023978	0	0	0	0	0	0	0	2	0	0	0	0	0
WBGene00168531	21ur-13619	piRNA	IV	6025178	6025198	0	0	0	0	0	0	0	0	0	0	0	0	0
WBGene00172142	21ur-7205	piRNA	IV	6025487	6025507	0	0	0	0	0	0	0	0	0	0	2	0	0
WBGene00046654	21ur-3780	piRNA	IV	6025772	6025792	0	0	0	0	0	0	0	0	0	0	0	0	0
WBGene00174558	21ur-14583	piRNA	IV	6025775	6025795	0	0	0	0	0	0	0	0	0	0	0	0	0
WBGene00169230	21ur-9058	piRNA	IV	6026427	6026447	0	0	0	0	0	0	0	0	0	0	0	0	0
WBGene00198980	C46G7.108	ncRNA	IV	6026607	6026825	0	0	0	0	0	0	0	0	0	0	0	0	0
WBGene00172910	21ur-11228	piRNA	IV	6026725	6026745	0	0	0	0	0	0	0	0	0	0	0	0	0
WBGene00047888	21ur-4315	piRNA	IV	6027005	6027025	0	0	0	0	0	0	0	0	0	0	0	0	0
WBGene00174946	21ur-9014	piRNA	IV	6027993	6028013	0	0	0	0	0	0	0	0	0	0	0	0	0
WBGene00165089	21ur-6929	piRNA	IV	6028277	6028297	0	0	0	0	0	0	0	0	0	0	0	0	0
WBGene00166673	21ur-5650	piRNA	IV	6028544	6028564	0	0	0	0	0	0	0	0	0	0	0	0	0
WBGene00169041	21ur-9913	piRNA	IV	6028547	6028567	0	0	0	0	0	0	0	0	0	0	0	0	0
WBGene00166181	21ur-12775	piRNA	IV	6028549	6028569	0	0	0	0	0	0	0	0	0	0	0	0	0
WBGene00048712	21ur-4584	piRNA	IV	6028842	6028862	0	0	0	0	0	0	0	0	0	0	0	0	0
WBGene00166924	21ur-12180	piRNA	IV	6029845	6029865	0	0	0	0	0	0	0	0	0	0	0	0	0
WBGene00173816	21ur-13546	piRNA	IV	6029982	6030002	0	0	0	0	0	0	0	0	0	0	0	0	0
WBGene00167727	21ur-8094	piRNA	IV	6030755	6030775	0	0	0	0	0	0	0	0	0	0	0	0	0
WBGene00169156	21ur-12268	piRNA	IV	6031393	6031413	0	0	0	0	0	0	0	0	0	0	0	0	0
WBGene00047004	21ur-2567	piRNA	IV	6031396	6031416	0	0	0	0	0	0	0	0	0	0	0	0	0
WBGene00170713	21ur-7300	piRNA	IV	6031631	6031651	0	0	0	0	0	0	0	0	0	0	0	0	0
WBGene00045986	21ur-1165	piRNA	IV	6031844	6031864	0	0	0	0	0	0	0	0	0	0	0	0	0
WBGene00170645	21ur-14160	piRNA	IV	6032251	6032271	0	0	0	0	0	0	0	0	0	0	0	0	0
WBGene00050457	21ur-2946	piRNA	IV	6032254	6032274	0	0	0	0	0	0	0	0	0	0	0	0	0
WBGene00167938	21ur-6798	piRNA	IV	6032951	6032971	0	0	0	0	0	0	0	0	0	0	0	0	0
WBGene00049259	21ur-3983	piRNA	IV	6033168	6033188	0	0	0	0	0	0	0	0	0	0	0	0	0
WBGene00049009	21ur-5132	piRNA	IV	6033171	6033191	0	0	0	0	0	0	0	0	0	0	0	0	0
WBGene00045588	21ur-4731	piRNA	IV	6033172	6033192	0	0	0	0	0	0	0	0	0	0	0	0	0
WBGene00166262	21ur-6551	piRNA	IV	6034117	6034137	0	0	0	0	0	0	0	0	0	0	0	0	0
WBGene00166051	21ur-6086	piRNA	IV	6034572	6034592	0	0	0	0	0	0	0	0	0	0	0	0	0
WBGene00197959	C46G7.107	ncRNA	IV	6035226	6035298	0	0	0	0	0	0	0	0	0	0	0	0	0
WBGene00170934	21ur-12012	piRNA	IV	6035626	6035646	0	0	0	0	0	0	0	0	0	0	0	0	0
WBGene00047585	21ur-5365	piRNA	IV	6035627	6035647	0	0	0	0	0	0	0	0	0	0	0	0	0
WBGene00172439	21ur-12074	piRNA	IV	6036182	6036202	0	0	0	0	0	0	0	0	0	0	0	0	0
WBGene00170005	21ur-11960	piRNA	IV	6036296	6036316	0	0	0	0	0	0	0	0	0	0	0	0	0
WBGene00174379	21ur-11042	piRNA	IV	6036297	6036317	0	0	0	0	0	0	0	0	0	0	0	0	0
WBGene00166003	21ur-5839	piRNA	IV	6036574	6036594	0	0	0	0	0	0	0	0	0	0	0	0	0
WBGene00169471	21ur-8172	piRNA	IV	6036804	6036824	0	0	0	0	0	0	0	0	0	0	0	0	0
WBGene00171236	21ur-8133	piRNA	IV	6037114	6037134	0	0	0	0	0	0	0	0	0	0	0	0	0
WBGene00173018	21ur-8165	piRNA	IV	6038598	6038618	0	0	0	0	0	0	0	0	0	0	0	0	0
WBGene00046475	21ur-4430	piRNA	IV	6039092	6039112	0	0	0	0	0	0	0	0	0	0	0	0	0
WBGene00171080	21ur-6190	piRNA	IV	6039991	6040011	0	0	0	0	0	0	0	0	0	0	0	0	0
WBGene00168959	21ur-5775	piRNA	IV	6040194	6040214	0	0	0	0	0	0	0	0	0	0	0	0	0
WBGene00171910	21ur-13089	piRNA	IV	6040198	6040218	0	0	0	0	0	0	0	0	0	0	0	0	0
WBGene00169997	21ur-8814	piRNA	IV	6040375	6040395	0	0	0	0	0	0	0	0	0	0	0	0	0
WBGene00165966	21ur-13003	piRNA	IV	6040376	6040396	0	0	0	0	0	0	0	0	0	0	0	0	0
WBGene00019205	kcc-2	protein_coding	IV	6040976	6074507	539	604	307	346	814	500	622	506	562	289	276	461	396
WBGene00174691	21ur-13777	piRNA	IV	6041128	6041148	0	0	0	0	0	0	0	0	0	0	0	0	0
WBGene00172882	21ur-6758	piRNA	IV	6041129	6041149	0	0	0	0	0	0	0	0	0	0	0	0	0
WBGene00049078	21ur-3825	piRNA	IV	6041488	6041508	0	0	0	0	0	0	0	0	0	0	0	0	0
WBGene00171605	21ur-6594	piRNA	IV	6041491	6041511	0	0	0	0	0	0	0	0	0	0	0	0	0
WBGene00046061	21ur-919	piRNA	IV	6042100	6042120	0	0	0	0	0	0	0	0	0	0	0	0	0
WBGene00045655	21ur-2179	piRNA	IV	6042267	6042287	0	0	0	0	0	0	1	0	0	0	0	0	0
WBGene00050830	21ur-2444	piRNA	IV	6042781	6042801	0	0	0	0	0	0	0	0	0	0	0	0	0
WBGene00165528	21ur-10993	piRNA	IV	6042855	6042875	0	1	0	0	1	0	0	0	0	0	0	0	0
WBGene00171012	21ur-11373	piRNA	IV	6043271	6043291	0	0	0	0	0	0	0	0	0	0	0	0	0
WBGene00172190	21ur-12800	piRNA	IV	6043583	6043603	0	0	0	0	0	0	0	0	0	0	0	0	0
WBGene00174776	21ur-7289	piRNA	IV	6043584	6043604	0	0	0	0	0	0	0	0	0	0	0	0	0
WBGene00167096	21ur-6343	piRNA	IV	6043637	6043657	0	0	0	0	0	0	0	0	0	0	0	0	0
WBGene00047509	21ur-542	piRNA	IV	6044470	6044490	0	0	0	0	0	0	0	0	0	0	0	0	0
WBGene00167620	21ur-6995	piRNA	IV	6044724	6044744	0	0	0	0	0	0	0	0	0	0	0	0	0
WBGene00169751	21ur-8289	piRNA	IV	6045058	6045078	0	0	0	1	0	0	0	0	0	0	0	0	0
WBGene00045761	21ur-3127	piRNA	IV	6045302	6045322	0	0	0	0	0	0	0	0	0	0	1	0	0
WBGene00165602	21ur-13185	piRNA	IV	6046974	6046994	0	0	0	0	0	0	0	0	0	0	0	0	0
WBGene00048738	21ur-4021	piRNA	IV	6047254	6047274	0	0	0	0	0	0	0	0	0	0	0	1	0
WBGene00172695	21ur-5716	piRNA	IV	6047708	6047728	0	0	0	0	0	0	0	0	0	0	0	0	0
WBGene00047191	21ur-615	piRNA	IV	6047945	6047965	0	0	0	0	0	0	0	1	0	0	0	1	0
WBGene00049915	21ur-1804	piRNA	IV	6048154	6048174	0	0	0	0	0	0	0	0	0	1	0	0	0
WBGene00048109	21ur-2480	piRNA	IV	6048289	6048309	0	0	0	0	0	0	0	0	0	0	0	0	0
WBGene00168797	21ur-12881	piRNA	IV	6048290	6048310	0	0	0	0	0	0	0	0	0	0	0	0	0
WBGene00171806	21ur-9606	piRNA	IV	6048330	6048350	0	0	0	0	0	0	0	0	0	0	0	0	0
WBGene00046559	21ur-4068	piRNA	IV	6048982	6049002	0	0	0	0	0	0	0	0	0	0	0	0	0
WBGene00048633	21ur-4200	piRNA	IV	6049077	6049097	0	0	0	0	0	0	0	0	0	0	0	0	0
WBGene00049551	21ur-4137	piRNA	IV	6049685	6049705	0	0	0	0	0	0	0	0	0	0	0	0	0
WBGene00172591	21ur-7625	piRNA	IV	6049890	6049910	0	0	0	0	0	0	0	0	0	0	0	0	0
WBGene00167555	21ur-6463	piRNA	IV	6049955	6049975	0	0	0	0	0	0	0	0	0	0	0	0	0
WBGene00168926	21ur-10884	piRNA	IV	6049956	6049976	0	0	0	0	0	0	0	0	0	0	0	0	0
WBGene00049633	21ur-2732	piRNA	IV	6050109	6050129	0	0	0	0	0	0	0	0	0	0	0	0	0
WBGene00167574	21ur-5652	piRNA	IV	6050359	6050379	0	0	0	0	0	0	0	0	0	0	0	0	0
WBGene00172223	21ur-11665	piRNA	IV	6050517	6050537	0	0	0	0	0	0	0	0	0	0	0	0	0
WBGene00166323	21ur-6917	piRNA	IV	6051270	6051290	0	0	0	0	1	0	0	0	0	0	0	0	0
WBGene00048205	21ur-2322	piRNA	IV	6051770	6051790	0	0	0	0	0	0	0	0	0	0	0	0	0
WBGene00165478	21ur-14751	piRNA	IV	6051773	6051793	0	0	0	0	0	0	0	0	0	0	0	0	0
WBGene00197469	H16O14.77	ncRNA	IV	6051991	6052089	0	0	0	0	0	0	1	1	0	0	0	0	0
WBGene00169476	21ur-7233	piRNA	IV	6052185	6052205	0	0	0	0	0	0	0	0	0	0	0	0	0
WBGene00170193	21ur-7138	piRNA	IV	6052315	6052335	0	0	0	0	0	0	0	0	0	0	0	0	0
WBGene00167138	21ur-10204	piRNA	IV	6052316	6052336	0	0	0	0	0	0	0	0	0	0	0	0	0
WBGene00174405	21ur-5836	piRNA	IV	6052507	6052527	0	0	0	0	1	0	0	0	0	0	0	0	0
WBGene00172092	21ur-12794	piRNA	IV	6052936	6052956	1	0	0	0	1	0	0	0	0	0	0	0	0
WBGene00048900	21ur-5295	piRNA	IV	6053254	6053274	0	0	0	0	0	0	0	0	0	0	0	0	0
WBGene00173636	21ur-14025	piRNA	IV	6054174	6054194	0	0	0	0	0	0	0	0	0	0	0	0	0
WBGene00169396	21ur-13480	piRNA	IV	6054210	6054230	0	0	1	1	3	0	0	1	1	0	0	0	0
WBGene00046189	21ur-2354	piRNA	IV	6054944	6054964	0	0	0	0	1	0	1	0	1	0	0	0	1
WBGene00172649	21ur-8645	piRNA	IV	6055495	6055515	0	0	0	1	2	0	0	1	1	0	0	0	1
WBGene00169628	21ur-10342	piRNA	IV	6055818	6055838	0	0	0	0	0	1	0	0	0	0	0	0	1
WBGene00168971	21ur-12040	piRNA	IV	6056658	6056678	1	0	0	1	0	0	0	1	0	0	0	1	0
WBGene00169333	21ur-11358	piRNA	IV	6056933	6056953	0	0	0	0	2	1	1	1	0	1	0	1	0
WBGene00047455	21ur-3386	piRNA	IV	6057117	6057137	0	0	1	0	2	0	1	0	2	0	0	0	1
WBGene00170731	21ur-9875	piRNA	IV	6057496	6057516	0	0	0	0	0	0	0	0	0	0	0	0	0
WBGene00171934	21ur-6427	piRNA	IV	6057497	6057517	0	0	0	0	0	0	0	0	0	0	0	0	0
WBGene00168326	21ur-15052	piRNA	IV	6058018	6058038	0	0	0	0	0	0	0	0	0	0	1	0	0
WBGene00173004	21ur-7317	piRNA	IV	6058040	6058060	0	0	1	0	0	0	0	0	0	0	0	0	1
WBGene00049336	21ur-2348	piRNA	IV	6058266	6058286	0	0	0	0	2	0	0	0	0	0	1	0	1
WBGene00171841	21ur-5973	piRNA	IV	6058591	6058611	0	0	0	0	0	0	0	0	0	0	0	0	0
WBGene00170407	21ur-11210	piRNA	IV	6058592	6058612	0	0	0	0	0	0	0	0	0	0	0	0	0
WBGene00050812	21ur-4492	piRNA	IV	6059139	6059159	0	0	0	0	1	0	1	3	0	0	1	0	0
WBGene00165268	21ur-6686	piRNA	IV	6060254	6060274	0	0	0	0	0	0	0	0	0	0	0	0	0
WBGene00045678	21ur-1078	piRNA	IV	6060482	6060502	1	0	0	0	0	0	0	0	0	0	0	0	0
WBGene00170437	21ur-10010	piRNA	IV	6061934	6061954	0	0	0	0	0	0	0	0	0	0	0	0	0
WBGene00196980	H16O14.76	ncRNA	IV	6061939	6062071	0	0	0	0	0	0	0	0	2	0	0	0	0
WBGene00165900	21ur-10219	piRNA	IV	6061977	6061997	0	0	0	0	0	0	0	0	0	0	0	0	0
WBGene00172098	21ur-14006	piRNA	IV	6062637	6062657	0	0	0	0	0	3	0	0	0	0	0	1	0
WBGene00047245	21ur-2933	piRNA	IV	6062774	6062794	0	0	0	0	0	0	0	0	0	0	0	0	0
WBGene00168563	21ur-13702	piRNA	IV	6062777	6062797	0	0	0	0	0	0	0	0	0	0	0	0	0
WBGene00172661	21ur-7520	piRNA	IV	6063292	6063312	0	0	0	0	0	0	0	0	0	0	0	0	1
WBGene00168150	21ur-15289	piRNA	IV	6063392	6063412	0	0	0	0	0	0	0	0	0	0	0	0	0
WBGene00171649	21ur-5636	piRNA	IV	6063396	6063416	0	0	0	0	0	0	0	0	0	0	0	0	0
WBGene00171504	21ur-13780	piRNA	IV	6063512	6063532	0	0	0	0	0	0	0	0	0	0	0	0	0
WBGene00049749	21ur-2320	piRNA	IV	6063965	6063985	0	0	0	0	0	1	0	0	1	0	0	0	0
WBGene00173419	21ur-6956	piRNA	IV	6064742	6064762	0	0	0	0	0	0	0	0	0	0	0	0	0
WBGene00173813	21ur-7012	piRNA	IV	6065068	6065088	0	0	0	0	0	0	0	0	0	0	0	0	0
WBGene00170589	21ur-14004	piRNA	IV	6065069	6065089	0	0	0	0	0	0	0	0	0	0	0	0	0
WBGene00165482	21ur-5906	piRNA	IV	6065660	6065680	0	0	0	0	0	0	0	0	0	0	0	0	0
WBGene00172076	21ur-12932	piRNA	IV	6065661	6065681	0	0	0	0	0	0	0	0	0	0	0	0	0
WBGene00174795	21ur-13472	piRNA	IV	6065663	6065683	0	0	0	0	0	0	0	0	0	0	0	0	0
WBGene00174133	21ur-14453	piRNA	IV	6065863	6065883	0	0	0	1	0	0	0	0	1	0	0	0	0
WBGene00172651	21ur-15529	piRNA	IV	6066040	6066060	0	0	0	0	0	0	0	0	0	0	0	0	0
WBGene00046665	21ur-4620	piRNA	IV	6066041	6066061	0	0	0	0	0	0	0	0	0	0	0	0	0
WBGene00172332	21ur-14249	piRNA	IV	6066282	6066302	0	0	0	0	0	0	0	0	0	0	0	0	0
WBGene00048167	21ur-2839	piRNA	IV	6066283	6066303	0	0	0	0	0	0	0	0	0	0	0	0	0
WBGene00165563	21ur-9741	piRNA	IV	6066409	6066429	0	0	0	0	0	0	0	0	0	0	0	0	1
WBGene00047951	21ur-940	piRNA	IV	6066821	6066841	0	0	0	0	0	1	2	0	0	0	0	0	0
WBGene00171224	21ur-7155	piRNA	IV	6067852	6067872	0	0	0	0	0	0	0	0	0	0	0	1	0
WBGene00170588	21ur-10695	piRNA	IV	6069130	6069150	0	0	0	0	0	0	0	1	0	0	0	0	0
WBGene00172557	21ur-11088	piRNA	IV	6069424	6069444	1	0	0	0	0	0	0	0	0	0	0	0	0
WBGene00045882	21ur-4299	piRNA	IV	6069709	6069729	0	0	0	0	0	0	0	0	0	0	0	0	0
WBGene00172830	21ur-10246	piRNA	IV	6069888	6069908	0	0	0	0	0	0	1	0	0	0	1	0	0
WBGene00173515	21ur-11346	piRNA	IV	6070099	6070119	0	0	0	0	0	0	0	0	0	0	0	0	0
WBGene00172708	21ur-12890	piRNA	IV	6070100	6070120	0	0	0	0	0	0	0	0	0	0	0	0	0
WBGene00173031	21ur-8160	piRNA	IV	6070104	6070124	0	0	0	0	0	0	0	0	0	0	0	0	0
WBGene00169669	21ur-5982	piRNA	IV	6070246	6070266	0	0	0	0	0	0	0	0	0	0	0	0	0
WBGene00048170	21ur-1207	piRNA	IV	6071396	6071416	0	0	0	0	0	0	0	0	0	0	0	0	0
WBGene00167236	21ur-14188	piRNA	IV	6072107	6072127	0	0	0	0	0	0	0	0	0	0	0	0	0
WBGene00049837	21ur-417	piRNA	IV	6072108	6072128	0	0	0	0	0	0	0	0	0	0	0	0	0
WBGene00168416	21ur-9440	piRNA	IV	6072480	6072500	0	0	0	0	0	0	0	0	0	0	0	0	0
WBGene00165727	21ur-7572	piRNA	IV	6073002	6073022	0	0	0	0	0	0	0	0	0	0	0	0	0
WBGene00049488	21ur-1764	piRNA	IV	6073826	6073846	0	0	0	0	0	0	0	0	0	0	0	0	0
WBGene00049710	21ur-223	piRNA	IV	6074715	6074735	0	0	0	0	0	0	0	0	0	0	0	0	0
WBGene00019514	cpg-20	protein_coding	IV	6074972	6076228	1	1	0	0	1	1	1	0	1	0	5	1	8
WBGene00046530	21ur-5175	piRNA	IV	6075215	6075235	0	0	0	0	0	0	0	0	0	0	0	0	0
WBGene00169962	21ur-7612	piRNA	IV	6075537	6075557	0	0	0	0	0	0	0	0	0	0	0	0	0
WBGene00171231	21ur-10495	piRNA	IV	6075540	6075560	0	0	0	0	0	0	0	0	0	0	0	0	0
WBGene00048522	21ur-1157	piRNA	IV	6075783	6075803	0	0	0	0	0	0	0	0	0	0	0	0	0
WBGene00047686	21ur-3734	piRNA	IV	6076058	6076078	0	0	0	0	0	0	0	0	0	0	0	0	0
WBGene00166001	21ur-14414	piRNA	IV	6076059	6076079	0	0	0	0	0	0	0	0	0	0	0	0	0
WBGene00174237	21ur-6722	piRNA	IV	6076317	6076337	0	0	0	0	0	0	0	0	0	0	0	0	0
WBGene00166471	21ur-9403	piRNA	IV	6076598	6076618	0	0	0	0	1	0	0	0	0	0	0	0	0
WBGene00019515	ugt-19	protein_coding	IV	6076686	6079952	97	99	37	48	122	43	107	115	67	81	63	134	119
WBGene00168065	21ur-10215	piRNA	IV	6077512	6077532	0	0	0	0	0	0	0	0	0	0	0	0	0
WBGene00166977	21ur-10647	piRNA	IV	6077771	6077791	0	0	0	0	0	0	0	0	0	0	0	0	0
WBGene00048682	21ur-331	piRNA	IV	6077772	6077792	0	0	0	0	0	0	0	0	0	0	0	0	0
WBGene00046850	21ur-3740	piRNA	IV	6078416	6078436	0	0	0	0	0	0	0	0	0	0	0	0	0
WBGene00169635	21ur-5774	piRNA	IV	6078417	6078437	0	0	0	0	0	0	0	0	0	0	0	0	0
WBGene00172732	21ur-6093	piRNA	IV	6079280	6079300	0	0	0	0	0	0	0	0	0	0	0	0	0
WBGene00173213	21ur-8177	piRNA	IV	6079283	6079303	0	0	0	0	0	0	1	0	0	0	0	0	0
WBGene00046212	21ur-2987	piRNA	IV	6080137	6080157	0	0	0	0	0	0	0	0	0	0	0	0	0
WBGene00167178	21ur-10477	piRNA	IV	6080512	6080532	0	0	0	0	0	0	0	0	0	0	0	0	0
WBGene00019516	ugt-20	protein_coding	IV	6080895	6083600	25	32	19	25	47	15	34	25	17	14	22	28	16
WBGene00174681	21ur-5587	piRNA	IV	6081711	6081731	0	0	0	0	0	0	0	1	0	0	0	0	0
WBGene00173626	21ur-7675	piRNA	IV	6082509	6082529	0	0	0	0	0	0	0	0	0	0	0	0	0
WBGene00169658	21ur-6141	piRNA	IV	6083113	6083133	0	0	0	0	0	0	0	0	0	0	0	0	0
WBGene00174920	21ur-7661	piRNA	IV	6083355	6083375	0	0	0	0	0	0	0	0	0	0	0	0	0
WBGene00173661	21ur-9826	piRNA	IV	6083715	6083735	0	0	0	0	0	0	0	0	0	0	0	0	0
WBGene00168155	21ur-11431	piRNA	IV	6083759	6083779	0	0	0	0	0	0	0	0	0	0	0	0	0
WBGene00046595	21ur-4109	piRNA	IV	6083760	6083780	0	0	0	0	0	0	0	0	0	0	0	0	0
WBGene00170671	21ur-12887	piRNA	IV	6084860	6084880	0	0	0	0	0	0	0	0	0	0	0	0	0
WBGene00174071	21ur-8026	piRNA	IV	6085606	6085626	0	0	0	0	0	0	0	0	0	0	0	0	0
WBGene00019517	K08B4.5	pseudogene	IV	6086350	6089404	23	42	13	26	43	16	21	30	32	26	24	16	23
WBGene00172277	21ur-14982	piRNA	IV	6090138	6090158	0	0	0	0	0	0	0	0	0	0	0	0	0
WBGene00168710	21ur-14313	piRNA	IV	6091276	6091296	0	0	0	0	0	0	0	0	0	0	0	0	0
WBGene00023486	K08B4.7	protein_coding	IV	6091486	6092413	7	7	3	6	19	6	8	7	5	15	9	13	16
WBGene00173638	21ur-12415	piRNA	IV	6091497	6091517	0	0	0	0	0	0	0	0	0	0	0	0	0
WBGene00173122	21ur-7724	piRNA	IV	6091500	6091520	0	0	0	0	0	0	0	0	0	0	0	0	0
WBGene00171906	21ur-12442	piRNA	IV	6092146	6092166	0	0	0	0	0	0	0	0	0	0	0	0	0
WBGene00000535	cpi-1	protein_coding	IV	6092603	6093680	365	414	150	201	699	221	509	365	327	775	817	919	1456
WBGene00168047	21ur-14443	piRNA	IV	6093202	6093222	0	0	0	0	0	0	0	0	0	0	0	0	0
WBGene00172269	21ur-9673	piRNA	IV	6093203	6093223	0	0	0	0	0	0	0	0	0	0	0	0	0
WBGene00169522	21ur-6515	piRNA	IV	6094051	6094071	0	1	0	0	0	0	1	0	0	0	1	0	0
WBGene00002245	lag-1	protein_coding	IV	6095407	6110655	1785	2293	1300	1248	3115	1949	2239	1737	1948	1822	1641	1658	1546
WBGene00201291	K08B4.41	ncRNA	IV	6098209	6098429	4	14	7	8	10	10	15	9	5	5	9	5	9
WBGene00202422	K08B4.43	ncRNA	IV	6103136	6103274	0	0	0	0	0	0	0	0	0	0	0	0	0
WBGene00201766	K08B4.42	ncRNA	IV	6104532	6104676	0	0	0	0	0	0	0	0	0	0	0	0	0
WBGene00019750	M03D4.3	protein_coding	IV	6110647	6112391	2	0	1	1	1	1	3	1	0	5	0	4	2
WBGene00171652	21ur-10693	piRNA	IV	6111073	6111093	0	0	0	0	0	0	0	0	0	0	0	0	0
WBGene00167680	21ur-8804	piRNA	IV	6111133	6111153	0	0	0	0	0	0	0	0	0	0	0	0	0
WBGene00170433	21ur-12730	piRNA	IV	6111526	6111546	0	0	0	0	0	0	0	0	0	0	0	0	0
WBGene00165707	21ur-8066	piRNA	IV	6111862	6111882	0	0	0	0	0	0	0	0	0	0	0	0	0
WBGene00049070	21ur-1374	piRNA	IV	6112206	6112226	0	0	0	0	0	0	0	0	0	0	0	0	0
WBGene00168175	21ur-11237	piRNA	IV	6112712	6112732	0	0	0	0	0	0	0	0	0	0	0	0	0
WBGene00166480	21ur-8990	piRNA	IV	6113117	6113137	0	0	0	0	0	0	0	0	0	0	0	0	0
WBGene00168866	21ur-7058	piRNA	IV	6113642	6113662	0	0	0	0	0	0	0	0	0	0	0	0	0
WBGene00169257	21ur-9148	piRNA	IV	6113645	6113665	0	0	0	0	0	0	0	0	0	0	0	0	0
WBGene00170185	21ur-11118	piRNA	IV	6114032	6114052	0	0	0	0	0	0	0	0	0	0	0	0	0
WBGene00171009	21ur-5997	piRNA	IV	6114548	6114568	0	0	0	0	0	0	0	0	0	0	0	0	0
WBGene00048970	21ur-2651	piRNA	IV	6114790	6114810	0	0	0	0	0	0	0	0	0	0	0	0	0
WBGene00174382	21ur-11892	piRNA	IV	6115118	6115138	0	0	0	0	0	0	0	0	0	0	0	0	0
WBGene00049086	21ur-2964	piRNA	IV	6115482	6115502	0	0	0	0	0	0	0	0	0	0	0	0	0
WBGene00170750	21ur-14720	piRNA	IV	6115681	6115701	0	0	0	0	0	0	0	0	0	0	0	0	0
WBGene00220029	M03D4.78	snoRNA	IV	6117751	6117876	0	1	3	1	1	2	4	0	0	7	5	1	3
WBGene00006974	zen-4	protein_coding	IV	6118215	6121777	2851	3896	1951	1941	5249	3231	3515	2623	3106	2815	2368	2580	2502
WBGene00019751	M03D4.4	protein_coding	IV	6121773	6127302	2	2	4	2	11	12	5	5	10	12	15	30	26
WBGene00174350	21ur-12031	piRNA	IV	6122183	6122203	0	0	0	0	0	0	0	0	0	0	0	0	0
WBGene00048080	21ur-1646	piRNA	IV	6122184	6122204	0	0	0	0	0	0	0	0	0	0	0	0	0
WBGene00047687	21ur-4368	piRNA	IV	6123614	6123634	0	0	0	0	0	0	0	0	0	0	0	0	0
WBGene00167815	21ur-8729	piRNA	IV	6123615	6123635	0	0	0	0	0	0	0	0	0	0	0	0	0
WBGene00171185	21ur-11548	piRNA	IV	6124264	6124284	0	0	0	0	0	0	0	0	1	1	0	0	0
WBGene00174528	21ur-14171	piRNA	IV	6124711	6124731	0	0	0	0	0	0	0	0	0	0	0	0	0
WBGene00050796	21ur-386	piRNA	IV	6124712	6124732	0	0	0	0	0	0	0	0	0	0	0	0	0
WBGene00047949	21ur-2260	piRNA	IV	6125695	6125715	0	0	0	0	0	0	0	0	0	0	0	0	0
WBGene00045732	21ur-4317	piRNA	IV	6125885	6125905	0	0	0	0	0	0	0	0	0	0	0	0	0
WBGene00171550	21ur-7827	piRNA	IV	6126062	6126082	0	0	0	0	0	0	0	0	0	0	0	0	0
WBGene00169049	21ur-9584	piRNA	IV	6126652	6126672	0	0	0	0	0	0	0	0	0	0	0	0	0
WBGene00049881	21ur-1440	piRNA	IV	6126653	6126673	0	0	0	0	0	0	0	0	0	0	0	0	0
WBGene00049584	21ur-1818	piRNA	IV	6127005	6127025	0	0	0	0	0	0	0	0	0	0	0	0	0
WBGene00049926	21ur-4364	piRNA	IV	6128382	6128402	0	0	0	0	0	0	0	0	0	0	0	1	0
WBGene00171451	21ur-13778	piRNA	IV	6129912	6129932	0	0	0	0	0	0	0	0	0	0	0	0	0
WBGene00046608	21ur-2501	piRNA	IV	6130039	6130059	0	0	0	0	0	0	0	0	0	0	0	0	0
WBGene00050511	21ur-4438	piRNA	IV	6130133	6130153	0	0	0	0	0	0	0	0	0	0	0	0	0
WBGene00169284	21ur-10802	piRNA	IV	6130136	6130156	0	0	0	0	0	0	0	0	0	0	0	0	0
WBGene00165705	21ur-7351	piRNA	IV	6130328	6130348	0	0	0	0	0	0	0	0	0	0	0	0	0
WBGene00167922	21ur-5571	piRNA	IV	6131070	6131090	0	0	0	0	0	0	0	0	0	0	0	0	0
WBGene00047382	21ur-254	piRNA	IV	6131197	6131217	0	0	0	0	0	0	0	0	0	0	0	0	0
WBGene00172922	21ur-10909	piRNA	IV	6131400	6131420	0	0	0	0	0	0	0	0	0	0	0	0	0
WBGene00167261	21ur-13510	piRNA	IV	6131495	6131515	0	0	0	0	0	0	0	0	0	0	0	0	0
WBGene00047394	21ur-255	piRNA	IV	6131753	6131773	0	0	0	0	0	0	0	0	0	0	0	0	0
WBGene00166934	21ur-11064	piRNA	IV	6132673	6132693	0	0	0	0	0	0	0	0	0	0	0	0	0
WBGene00048413	21ur-3678	piRNA	IV	6133306	6133326	0	0	0	0	0	0	0	0	0	0	0	0	0
WBGene00173950	21ur-11982	piRNA	IV	6133309	6133329	0	0	0	0	0	0	0	0	0	0	0	0	0
WBGene00047685	21ur-563	piRNA	IV	6134089	6134109	0	0	0	0	0	0	0	0	0	0	0	0	0
WBGene00049985	21ur-2924	piRNA	IV	6134829	6134849	0	0	0	0	0	0	0	0	0	0	0	0	0
WBGene00045928	21ur-5209	piRNA	IV	6134941	6134961	0	0	0	0	0	0	0	0	0	0	0	0	0
WBGene00170579	21ur-11984	piRNA	IV	6135112	6135132	0	0	0	0	0	0	0	0	0	0	0	0	0
WBGene00049490	21ur-759	piRNA	IV	6135325	6135345	0	0	0	0	0	0	0	0	0	0	0	0	0
WBGene00048075	21ur-4552	piRNA	IV	6135467	6135487	0	0	0	0	0	0	0	0	0	0	0	0	0
WBGene00169838	21ur-11646	piRNA	IV	6136011	6136031	0	0	0	0	0	0	0	0	0	0	0	0	0
WBGene00169402	21ur-10077	piRNA	IV	6136170	6136190	0	0	0	0	0	0	0	0	0	0	0	0	0
WBGene00165240	21ur-10729	piRNA	IV	6136577	6136597	0	0	0	0	0	0	0	0	0	0	0	0	0
WBGene00174135	21ur-7688	piRNA	IV	6136578	6136598	0	0	0	0	0	0	0	0	0	0	0	0	0
WBGene00165620	21ur-12244	piRNA	IV	6137111	6137131	0	0	0	0	0	0	0	0	0	0	0	0	0
WBGene00170123	21ur-14521	piRNA	IV	6137147	6137167	0	0	0	0	0	0	0	0	0	0	0	0	0
WBGene00171243	21ur-8913	piRNA	IV	6137148	6137168	0	0	0	0	0	0	0	0	0	0	0	0	0
WBGene00169857	21ur-7948	piRNA	IV	6137182	6137202	0	0	0	0	0	0	0	0	0	0	0	0	0
WBGene00173353	21ur-10885	piRNA	IV	6138401	6138421	0	0	0	0	0	0	0	0	0	0	0	0	0
WBGene00172206	21ur-6053	piRNA	IV	6138551	6138571	0	0	0	0	0	0	0	0	0	0	0	0	0
WBGene00166040	21ur-10778	piRNA	IV	6138887	6138907	0	0	0	0	0	0	0	0	0	0	0	0	0
WBGene00168857	21ur-13537	piRNA	IV	6138936	6138956	0	0	0	0	0	0	0	0	0	0	0	0	0
WBGene00199126	M03D4.76	ncRNA	IV	6139076	6139219	0	0	0	0	0	0	0	0	0	0	0	0	0
WBGene00174020	21ur-10486	piRNA	IV	6139755	6139775	0	0	0	0	0	0	0	0	0	0	0	0	0
WBGene00173751	21ur-13565	piRNA	IV	6140592	6140612	0	0	1	0	0	0	0	0	1	0	0	0	0
WBGene00195493	M03D4.74	ncRNA	IV	6140884	6141064	0	0	0	0	0	0	0	0	0	0	0	0	0
WBGene00200103	M03D4.77	ncRNA	IV	6140884	6141064	0	0	0	0	0	0	0	0	0	0	0	0	0
WBGene00023326	M03D4.5	pseudogene	IV	6141423	6142454	0	0	0	0	0	0	1	0	0	0	0	0	0
WBGene00196539	M03D4.75	ncRNA	IV	6141661	6141724	0	0	0	0	0	0	0	0	0	0	0	0	0
WBGene00167146	21ur-9792	piRNA	IV	6142771	6142791	0	0	0	0	0	0	0	0	0	0	0	0	0
WBGene00174634	21ur-12951	piRNA	IV	6142883	6142903	0	0	0	0	0	0	1	0	0	0	0	0	0
WBGene00019176	H10D12.2	pseudogene	IV	6143183	6149923	46	44	21	17	44	25	38	27	22	39	22	28	26
WBGene00166267	21ur-7970	piRNA	IV	6143869	6143889	0	0	0	0	0	0	0	0	0	0	0	0	0
WBGene00165505	21ur-8909	piRNA	IV	6145346	6145366	0	0	0	0	0	0	0	0	0	0	0	0	0
WBGene00171853	21ur-5986	piRNA	IV	6145349	6145369	0	0	0	0	0	0	0	0	0	0	0	0	0
WBGene00165534	21ur-9814	piRNA	IV	6147405	6147425	0	0	0	0	0	0	0	0	1	0	1	0	0
WBGene00166258	21ur-6704	piRNA	IV	6148131	6148151	0	0	0	0	3	0	2	1	0	1	2	1	1
WBGene00165516	21ur-9888	piRNA	IV	6148851	6148871	0	0	0	0	0	1	0	0	0	0	0	0	1
WBGene00168458	21ur-11979	piRNA	IV	6151385	6151405	0	0	0	0	0	0	0	0	0	0	0	0	0
WBGene00015701	C11D2.3	protein_coding	IV	6151813	6154677	8	11	1	3	13	8	5	4	5	14	14	8	14
WBGene00172103	21ur-7664	piRNA	IV	6153044	6153064	0	0	0	0	0	0	0	0	0	0	0	0	0
WBGene00170017	21ur-14534	piRNA	IV	6153340	6153360	0	0	0	0	0	0	0	0	0	0	0	0	0
WBGene00171744	21ur-10452	piRNA	IV	6153341	6153361	0	0	0	0	0	0	0	0	0	0	0	0	0
WBGene00173506	21ur-9879	piRNA	IV	6153344	6153364	0	0	0	0	0	0	0	0	0	0	0	0	0
WBGene00015703	C11D2.7	protein_coding	IV	6154558	6155396	527	595	301	310	980	395	649	435	434	439	465	537	422
WBGene00015702	C11D2.4	protein_coding	IV	6155492	6156960	790	975	517	542	1425	689	1038	751	829	723	703	675	624
WBGene00006809	unc-77	protein_coding	IV	6157306	6183857	85	73	33	36	109	41	95	59	78	56	55	95	99
WBGene00049995	21ur-4770	piRNA	IV	6158929	6158949	0	0	0	0	0	0	0	1	0	0	0	0	0
WBGene00172244	21ur-10174	piRNA	IV	6159415	6159435	0	0	0	0	0	0	0	0	0	0	0	0	0
WBGene00170594	21ur-6747	piRNA	IV	6160152	6160172	0	0	0	0	0	0	0	0	0	0	0	0	0
WBGene00165760	21ur-14077	piRNA	IV	6160285	6160305	0	0	0	0	0	0	0	0	0	0	0	0	0
WBGene00166678	21ur-10159	piRNA	IV	6160620	6160640	0	0	0	0	2	0	0	0	0	0	0	0	0
WBGene00050558	21ur-319	piRNA	IV	6160958	6160978	0	0	0	0	0	0	0	0	0	0	0	0	0
WBGene00165716	21ur-8309	piRNA	IV	6161460	6161480	0	0	0	0	0	0	0	0	0	0	0	0	0
WBGene00045877	21ur-2707	piRNA	IV	6161620	6161640	0	0	0	0	0	0	0	0	0	0	0	0	0
WBGene00166951	21ur-11803	piRNA	IV	6161628	6161648	0	0	0	0	0	0	0	0	0	0	0	0	0
WBGene00171396	21ur-14320	piRNA	IV	6161968	6161988	0	0	0	0	0	0	0	0	0	0	0	0	0
WBGene00046651	21ur-2245	piRNA	IV	6162942	6162962	0	0	0	0	0	0	0	0	0	0	0	0	0
WBGene00049242	21ur-5158	piRNA	IV	6163297	6163317	0	0	0	0	0	0	0	0	0	0	0	0	0
WBGene00171539	21ur-14100	piRNA	IV	6163322	6163342	0	0	0	0	0	0	0	0	0	0	0	0	0
WBGene00174308	21ur-8078	piRNA	IV	6164033	6164053	0	0	0	0	0	0	0	0	0	0	0	0	0
WBGene00046897	21ur-2262	piRNA	IV	6164139	6164159	0	0	0	0	0	0	0	0	0	0	0	0	0
WBGene00047278	21ur-4260	piRNA	IV	6164480	6164500	0	0	0	0	0	0	0	0	0	0	0	0	0
WBGene00047448	21ur-4646	piRNA	IV	6164919	6164939	0	0	0	0	0	0	0	0	0	0	0	0	0
WBGene00165476	21ur-7268	piRNA	IV	6165581	6165601	0	0	0	0	0	0	0	0	0	0	0	0	0
WBGene00175016	21ur-6605	piRNA	IV	6165904	6165924	0	0	0	0	0	0	0	0	0	0	0	0	0
WBGene00174928	21ur-10197	piRNA	IV	6165905	6165925	0	0	0	0	0	0	0	0	0	0	0	0	0
WBGene00166930	21ur-9892	piRNA	IV	6165907	6165927	0	0	0	0	0	0	0	0	0	0	0	0	0
WBGene00168735	21ur-13881	piRNA	IV	6166124	6166144	0	0	0	0	0	0	0	0	0	0	0	0	0
WBGene00046736	21ur-3465	piRNA	IV	6166487	6166507	0	0	0	0	0	0	0	0	0	0	0	0	0
WBGene00165181	21ur-6028	piRNA	IV	6166674	6166694	0	0	0	0	0	0	0	0	0	0	0	0	0
WBGene00174614	21ur-9688	piRNA	IV	6167092	6167112	0	0	0	0	0	0	0	0	0	0	0	0	0
WBGene00166025	21ur-9306	piRNA	IV	6167453	6167473	0	0	0	0	1	0	0	0	0	0	0	0	0
WBGene00171586	21ur-13245	piRNA	IV	6168222	6168242	0	0	0	0	0	0	0	0	0	0	0	0	0
WBGene00048846	21ur-3839	piRNA	IV	6168353	6168373	0	0	0	0	0	0	0	0	0	0	0	0	0
WBGene00168875	21ur-7396	piRNA	IV	6168491	6168511	0	0	0	0	0	0	0	0	0	0	0	0	0
WBGene00165191	21ur-14892	piRNA	IV	6168494	6168514	0	0	0	0	0	0	0	0	0	0	0	0	0
WBGene00048873	21ur-3737	piRNA	IV	6169660	6169680	0	0	0	0	0	0	0	0	0	0	0	0	0
WBGene00174844	21ur-12109	piRNA	IV	6170151	6170171	0	0	0	0	0	0	0	0	0	0	0	0	0
WBGene00050718	21ur-3155	piRNA	IV	6170247	6170267	0	0	0	0	0	0	0	0	0	0	0	0	0
WBGene00173937	21ur-7357	piRNA	IV	6170250	6170270	0	0	0	0	0	0	0	0	0	0	0	0	0
WBGene00048407	21ur-4948	piRNA	IV	6170433	6170453	0	0	0	0	0	0	0	0	0	0	0	0	0
WBGene00169861	21ur-15279	piRNA	IV	6170650	6170670	0	0	0	0	0	0	0	0	0	0	0	0	0
WBGene00047616	21ur-3844	piRNA	IV	6171422	6171442	0	0	0	0	0	0	0	0	0	0	0	0	0
WBGene00201142	C11D2.100	ncRNA	IV	6171588	6171753	1	0	0	0	1	0	0	0	0	0	0	0	0
WBGene00048808	21ur-4335	piRNA	IV	6171882	6171902	0	0	0	0	0	0	0	0	0	0	0	0	0
WBGene00174431	21ur-11413	piRNA	IV	6171995	6172015	0	0	0	0	0	0	0	0	0	0	0	0	0
WBGene00169305	21ur-7550	piRNA	IV	6171998	6172018	0	0	0	0	0	0	0	0	0	0	0	0	0
WBGene00166869	21ur-11457	piRNA	IV	6172327	6172347	0	0	0	0	0	0	0	0	0	0	0	0	0
WBGene00167259	21ur-8673	piRNA	IV	6172848	6172868	0	0	0	0	0	0	0	0	0	0	0	0	0
WBGene00047173	21ur-623	piRNA	IV	6174272	6174292	0	0	0	0	0	0	0	0	2	0	0	0	0
WBGene00047188	21ur-622	piRNA	IV	6174615	6174635	0	0	0	0	0	0	0	0	0	0	0	0	0
WBGene00049902	21ur-555	piRNA	IV	6174633	6174653	0	0	0	0	0	0	0	0	0	0	0	0	0
WBGene00173251	21ur-10980	piRNA	IV	6175449	6175469	0	0	0	0	0	0	0	0	0	0	0	0	0
WBGene00046030	21ur-3209	piRNA	IV	6176712	6176732	0	0	0	0	0	0	0	0	0	0	0	0	0
WBGene00173128	21ur-6986	piRNA	IV	6177027	6177047	0	0	0	0	0	0	0	0	0	0	0	0	1
WBGene00174749	21ur-9214	piRNA	IV	6177228	6177248	0	0	0	0	0	0	0	0	0	0	0	0	0
WBGene00195288	C11D2.98	ncRNA	IV	6177533	6177624	0	0	0	0	0	0	0	0	0	0	0	0	0
WBGene00202184	C11D2.101	ncRNA	IV	6177533	6177624	0	0	0	0	0	0	0	0	0	0	0	0	0
WBGene00255586	mir-8202	miRNA	IV	6178148	6178231	1	0	0	0	0	2	0	0	0	0	1	0	0
WBGene00046077	21ur-5213	piRNA	IV	6178898	6178918	0	0	0	0	0	0	0	0	0	0	0	0	0
WBGene00166136	21ur-7448	piRNA	IV	6179742	6179762	0	0	0	0	0	0	0	0	0	0	0	0	0
WBGene00045688	21ur-4041	piRNA	IV	6179746	6179766	0	0	0	0	0	0	0	0	0	0	0	0	0
WBGene00172753	21ur-12625	piRNA	IV	6180000	6180020	0	0	0	0	0	0	0	0	0	0	0	0	0
WBGene00172795	21ur-7360	piRNA	IV	6180001	6180021	0	0	0	0	0	0	0	0	0	0	0	0	0
WBGene00046405	21ur-1198	piRNA	IV	6180344	6180364	0	0	0	0	0	0	0	0	0	0	0	0	0
WBGene00173131	21ur-9597	piRNA	IV	6180664	6180684	0	0	0	0	0	0	0	0	0	0	0	0	0
WBGene00049265	21ur-3166	piRNA	IV	6180665	6180685	0	0	0	0	0	0	0	0	0	0	0	0	0
WBGene00172263	21ur-10883	piRNA	IV	6180943	6180963	0	0	0	0	0	0	0	0	0	0	0	0	0
WBGene00050588	21ur-2511	piRNA	IV	6181237	6181257	0	0	0	0	0	0	0	0	0	0	0	0	0
WBGene00196792	C11D2.99	ncRNA	IV	6182295	6182547	0	0	0	0	0	0	0	0	0	0	0	0	0
WBGene00167962	21ur-15530	piRNA	IV	6182878	6182898	0	0	0	0	0	0	0	0	0	0	0	0	0
WBGene00166737	21ur-7906	piRNA	IV	6183140	6183160	0	0	0	0	0	0	0	0	0	0	0	0	0
WBGene00170679	21ur-13469	piRNA	IV	6183143	6183163	0	0	0	0	0	0	0	0	0	0	0	0	0
WBGene00046250	21ur-2119	piRNA	IV	6183393	6183413	0	0	0	0	0	0	1	0	0	0	0	0	0
WBGene00172163	21ur-14958	piRNA	IV	6184119	6184139	0	0	0	0	0	0	0	0	0	0	0	0	0
WBGene00049895	21ur-5425	piRNA	IV	6184807	6184827	0	0	0	0	0	0	0	0	0	0	0	0	0
WBGene00171219	21ur-11992	piRNA	IV	6184808	6184828	0	0	0	0	0	0	0	0	0	0	0	0	0
WBGene00171383	21ur-15186	piRNA	IV	6184810	6184830	0	0	0	0	0	0	0	0	0	0	0	0	0
WBGene00046257	21ur-4577	piRNA	IV	6185415	6185435	0	0	0	0	0	0	0	0	0	0	0	0	0
WBGene00172334	21ur-11274	piRNA	IV	6185666	6185686	0	0	0	0	0	0	0	0	0	0	0	0	0
WBGene00165738	21ur-7199	piRNA	IV	6185795	6185815	0	0	0	0	0	0	0	0	0	0	0	0	0
WBGene00015700	asp-9	protein_coding	IV	6185889	6189324	0	0	0	1	1	0	0	0	1	0	0	0	1
WBGene00046262	21ur-21	piRNA	IV	6186929	6186949	0	0	0	0	0	0	0	0	0	0	0	0	0
WBGene00169556	21ur-6254	piRNA	IV	6187129	6187149	0	0	0	0	0	0	0	0	0	0	0	0	0
WBGene00047936	21ur-733	piRNA	IV	6187579	6187599	0	0	0	0	0	0	0	0	0	0	0	0	0
WBGene00046170	21ur-1512	piRNA	IV	6187712	6187732	0	0	0	0	0	0	0	0	0	0	0	0	0
WBGene00167651	21ur-6440	piRNA	IV	6188223	6188243	0	0	0	0	0	0	0	0	0	0	0	0	0
WBGene00045544	21ur-3162	piRNA	IV	6188675	6188695	0	0	0	0	0	0	0	0	0	0	0	0	0
WBGene00173952	21ur-9379	piRNA	IV	6189579	6189599	0	0	0	0	0	0	1	0	0	0	0	0	0
WBGene00166623	21ur-11073	piRNA	IV	6189864	6189884	0	0	0	0	0	0	0	0	0	0	0	0	1
WBGene00166317	21ur-6910	piRNA	IV	6190166	6190186	0	0	0	0	0	0	0	0	0	0	0	0	0
WBGene00169468	21ur-15681	piRNA	IV	6190167	6190187	0	0	0	0	0	0	0	0	0	0	0	0	0
WBGene00047079	21ur-4902	piRNA	IV	6190169	6190189	0	0	0	0	0	0	0	0	0	0	0	0	0
WBGene00173904	21ur-7400	piRNA	IV	6190441	6190461	0	0	0	0	0	0	0	0	0	0	0	0	0
WBGene00049127	21ur-3846	piRNA	IV	6191281	6191301	0	0	0	0	0	0	0	0	0	0	0	0	0
WBGene00165892	21ur-11718	piRNA	IV	6191282	6191302	0	0	0	0	0	0	0	0	0	0	0	0	0
WBGene00172985	21ur-5904	piRNA	IV	6191472	6191492	0	0	0	0	0	0	0	0	0	0	0	0	0
WBGene00048299	21ur-2429	piRNA	IV	6193699	6193719	0	0	0	0	0	0	0	0	0	0	0	0	0
WBGene00166861	21ur-9170	piRNA	IV	6194911	6194931	0	0	0	0	0	0	0	0	0	0	0	0	0
WBGene00173501	21ur-11329	piRNA	IV	6194914	6194934	0	0	0	0	0	0	0	0	0	0	0	0	0
WBGene00046267	21ur-297	piRNA	IV	6195544	6195564	0	0	0	0	0	0	0	0	0	0	0	0	0
WBGene00174655	21ur-8972	piRNA	IV	6195698	6195718	0	0	0	0	0	0	0	0	0	0	0	0	0
WBGene00167821	21ur-14735	piRNA	IV	6196112	6196132	0	0	0	0	0	0	0	0	0	0	0	0	0
WBGene00046951	21ur-762	piRNA	IV	6196117	6196137	0	0	0	0	0	0	0	0	0	0	0	0	0
WBGene00173140	21ur-12027	piRNA	IV	6196584	6196604	0	0	0	0	0	0	0	0	0	0	0	0	0
WBGene00174313	21ur-6734	piRNA	IV	6196585	6196605	0	0	0	0	0	0	0	0	0	0	0	0	0
WBGene00171494	21ur-6155	piRNA	IV	6197739	6197759	0	0	0	0	0	0	0	0	0	0	0	0	0
WBGene00047630	21ur-1741	piRNA	IV	6197742	6197762	0	0	0	0	0	0	0	0	0	0	0	0	0
WBGene00173152	21ur-15131	piRNA	IV	6198884	6198904	0	0	0	0	0	0	0	0	0	0	0	0	0
WBGene00165550	21ur-6243	piRNA	IV	6198885	6198905	0	0	0	0	0	0	0	0	0	0	0	0	0
WBGene00166008	21ur-5469	piRNA	IV	6198972	6198992	0	0	0	0	0	0	0	0	0	0	0	0	0
WBGene00169677	21ur-8677	piRNA	IV	6199540	6199560	0	0	0	0	0	0	0	0	0	0	0	0	0
WBGene00167952	21ur-5803	piRNA	IV	6200307	6200327	0	0	0	0	0	0	0	0	0	0	0	0	0
WBGene00047672	21ur-820	piRNA	IV	6201021	6201041	0	0	0	0	0	0	0	0	0	0	0	0	0
WBGene00049398	21ur-3914	piRNA	IV	6201605	6201625	0	0	0	0	0	0	0	0	0	0	0	0	0
WBGene00016761	tkr-2	protein_coding	IV	6202069	6205891	0	2	0	2	5	4	0	1	0	0	3	1	5
WBGene00174063	21ur-10185	piRNA	IV	6202146	6202166	0	0	0	0	0	0	0	0	0	0	0	0	0
WBGene00166469	21ur-8884	piRNA	IV	6202268	6202288	0	0	0	0	0	0	0	0	0	0	0	0	0
WBGene00166291	21ur-11642	piRNA	IV	6202656	6202676	0	0	0	0	0	0	0	0	0	0	0	0	0
WBGene00170935	21ur-5499	piRNA	IV	6203345	6203365	0	0	0	0	0	0	0	0	0	0	0	0	0
WBGene00172339	21ur-7943	piRNA	IV	6203568	6203588	0	0	0	0	0	0	0	0	0	0	0	0	0
WBGene00200785	C49A9.39	ncRNA	IV	6204039	6204256	0	0	0	0	0	0	0	0	0	0	0	0	0
WBGene00016764	C49A9.10	protein_coding	IV	6205784	6206344	182	236	113	116	337	186	212	134	174	306	283	229	279
WBGene00016762	ugt-24	protein_coding	IV	6206821	6210720	22	16	18	11	37	20	35	22	21	22	16	35	33
WBGene00167355	21ur-15446	piRNA	IV	6207082	6207102	0	0	0	0	0	0	0	0	0	0	0	0	0
WBGene00174973	21ur-8501	piRNA	IV	6207715	6207735	0	0	0	0	0	0	0	0	0	0	0	0	0
WBGene00172443	21ur-8105	piRNA	IV	6207835	6207855	0	0	0	0	0	0	0	0	0	0	0	0	0
WBGene00174799	21ur-9180	piRNA	IV	6208626	6208646	0	0	0	0	0	0	0	0	0	0	0	0	0
WBGene00166266	21ur-7554	piRNA	IV	6209972	6209992	0	0	0	0	0	0	0	0	0	0	0	0	0
WBGene00173998	21ur-14672	piRNA	IV	6209975	6209995	0	0	0	0	0	0	0	0	0	0	0	0	0
WBGene00172734	21ur-14135	piRNA	IV	6209976	6209996	0	0	0	0	0	0	0	0	0	0	0	0	0
WBGene00016760	C49A9.6	protein_coding	IV	6210936	6213181	94	113	49	56	175	78	135	103	120	74	91	107	99
WBGene00016759	C49A9.5	protein_coding	IV	6213673	6216378	59	66	27	48	110	69	105	55	63	52	30	91	106
WBGene00166033	21ur-7822	piRNA	IV	6214268	6214288	0	0	0	0	0	0	0	0	0	0	0	0	0
WBGene00016763	C49A9.9	protein_coding	IV	6217372	6219447	163	173	71	106	267	179	243	153	144	118	120	185	122
WBGene00168258	21ur-10461	piRNA	IV	6217832	6217852	0	0	0	0	0	0	0	0	0	0	0	0	0
WBGene00173775	21ur-7234	piRNA	IV	6219352	6219372	0	0	0	0	0	0	0	0	0	0	0	0	0
WBGene00016758	C49A9.4	protein_coding	IV	6219693	6222097	114	82	37	49	151	83	115	93	92	85	67	153	77
WBGene00016757	C49A9.3	protein_coding	IV	6222089	6225009	73	76	34	41	85	27	76	68	59	37	25	68	43
WBGene00166787	21ur-7564	piRNA	IV	6222355	6222375	0	0	0	0	0	0	0	0	0	0	0	0	0
WBGene00173448	21ur-12682	piRNA	IV	6224149	6224169	0	0	0	0	0	0	0	0	0	0	0	0	0
WBGene00174553	21ur-10297	piRNA	IV	6225003	6225023	0	0	0	0	0	0	0	0	0	0	0	0	0
WBGene00166702	21ur-12075	piRNA	IV	6225068	6225088	0	0	0	0	0	0	0	0	0	0	0	0	0
WBGene00016756	C49A9.2	protein_coding	IV	6225443	6227995	201	233	106	134	349	179	275	163	187	170	152	226	241
WBGene00165214	21ur-10718	piRNA	IV	6226558	6226578	0	0	0	0	0	0	0	0	0	0	0	0	0
WBGene00166122	21ur-10130	piRNA	IV	6227191	6227211	0	0	0	0	0	0	0	0	0	0	0	0	0
WBGene00016755	C49A9.1	protein_coding	IV	6228190	6230022	0	3	3	2	8	6	6	6	4	2	1	4	4
WBGene00019058	F58F9.4	protein_coding	IV	6231023	6232607	31	32	16	20	74	27	56	22	31	27	29	47	45
WBGene00171356	21ur-13145	piRNA	IV	6231967	6231987	0	0	0	0	0	0	0	0	0	0	0	0	0
WBGene00019057	F58F9.3	protein_coding	IV	6233240	6235619	60	80	30	32	76	54	82	37	56	90	84	114	118
WBGene00171071	21ur-8190	piRNA	IV	6235646	6235666	0	0	0	0	0	0	0	0	0	0	0	0	0
WBGene00019059	F58F9.6	protein_coding	IV	6235935	6237608	0	0	0	0	0	0	0	0	0	0	1	1	0
WBGene00165071	21ur-6770	piRNA	IV	6236726	6236746	0	0	0	0	0	0	0	0	0	0	0	0	0
WBGene00168922	21ur-8545	piRNA	IV	6237126	6237146	0	0	0	0	0	0	0	0	0	0	0	0	0
WBGene00044306	F58F9.8	protein_coding	IV	6238177	6239474	0	0	0	0	0	0	1	0	0	0	0	1	0
WBGene00044307	F58F9.9	protein_coding	IV	6240293	6241558	0	0	0	0	0	0	0	0	1	2	0	0	0
WBGene00044308	F58F9.10	pseudogene	IV	6241855	6242795	0	0	0	0	0	0	0	0	0	0	0	0	0
WBGene00170186	21ur-6414	piRNA	IV	6242109	6242129	0	0	0	0	0	0	0	0	0	0	0	0	0
WBGene00044309	F58F9.11	pseudogene	IV	6243382	6244374	1	0	0	0	0	0	0	0	1	0	0	1	1
WBGene00174817	21ur-8218	piRNA	IV	6244515	6244535	0	0	0	0	0	0	0	0	0	0	0	0	0
WBGene00173459	21ur-7307	piRNA	IV	6245116	6245136	0	0	0	0	0	0	0	0	0	0	0	0	0
WBGene00019060	acox-3	protein_coding	IV	6245358	6248492	295	374	172	165	446	226	303	264	276	218	181	375	321
WBGene00172949	21ur-10928	piRNA	IV	6246982	6247002	0	0	0	0	0	0	0	0	0	0	0	0	0
WBGene00171191	21ur-9841	piRNA	IV	6246983	6247003	0	0	0	0	0	0	0	0	0	0	0	0	0
WBGene00171780	21ur-9703	piRNA	IV	6247133	6247153	0	0	0	1	0	0	0	0	0	0	0	0	0
WBGene00167688	21ur-7817	piRNA	IV	6249483	6249503	0	0	0	0	0	0	0	0	0	0	0	0	0
WBGene00019055	F58F9.1	protein_coding	IV	6249841	6254205	0	6	1	2	9	6	2	3	4	3	3	8	7
WBGene00020469	T13A10.2	protein_coding	IV	6253300	6253785	0	0	0	0	0	0	0	0	0	0	0	0	0
WBGene00235303	T13A10.64	protein_coding	IV	6254935	6255033	0	0	0	0	0	0	0	0	0	0	0	0	0
WBGene00003754	nlp-16	protein_coding	IV	6255049	6259832	19	16	2	11	15	4	13	4	5	4	5	3	5
WBGene00165540	21ur-8098	piRNA	IV	6255607	6255627	0	0	0	0	0	0	0	0	0	0	0	0	0
WBGene00173113	21ur-12989	piRNA	IV	6255862	6255882	0	0	0	0	0	0	0	0	0	0	0	0	0
WBGene00170566	21ur-6763	piRNA	IV	6256766	6256786	0	0	0	0	0	0	0	0	0	0	0	0	0
WBGene00165201	21ur-7232	piRNA	IV	6258766	6258786	0	0	0	0	0	0	0	0	0	0	0	0	0
WBGene00165459	21ur-14260	piRNA	IV	6260826	6260846	0	0	0	0	0	0	0	0	0	0	0	0	0
WBGene00174531	21ur-10538	piRNA	IV	6260940	6260960	0	0	0	0	0	0	0	0	0	0	0	0	0
WBGene00169981	21ur-13871	piRNA	IV	6260941	6260961	0	0	0	0	0	0	0	0	0	0	0	0	0
WBGene00005739	srv-28	protein_coding	IV	6261058	6263344	0	0	0	0	3	0	0	0	1	0	0	0	0
WBGene00168600	21ur-9404	piRNA	IV	6261538	6261558	0	0	0	0	0	0	0	0	0	0	0	0	0
WBGene00168820	21ur-10636	piRNA	IV	6261953	6261973	0	0	0	0	0	0	0	0	0	0	0	0	0
WBGene00170832	21ur-9957	piRNA	IV	6262648	6262668	0	0	0	0	0	0	0	0	0	0	0	0	0
WBGene00168712	21ur-7331	piRNA	IV	6263772	6263792	0	0	0	0	0	0	0	0	0	0	0	0	0
WBGene00173556	21ur-9047	piRNA	IV	6264774	6264794	0	0	0	0	0	0	0	0	0	0	0	0	0
WBGene00005740	srv-29	protein_coding	IV	6264894	6266599	0	0	0	0	0	0	0	0	0	0	0	0	0
WBGene00172116	21ur-14730	piRNA	IV	6264930	6264950	0	0	0	0	0	0	0	0	0	0	0	0	0
WBGene00173511	21ur-9423	piRNA	IV	6265195	6265215	0	0	0	0	0	0	0	0	0	0	0	0	0
WBGene00174725	21ur-9156	piRNA	IV	6265678	6265698	0	0	0	0	0	0	0	0	0	0	0	0	0
WBGene00165524	21ur-5475	piRNA	IV	6266306	6266326	0	0	0	0	0	0	0	0	0	0	0	0	0
WBGene00171639	21ur-7921	piRNA	IV	6266431	6266451	0	0	0	0	0	0	0	0	0	0	0	0	0
WBGene00173297	21ur-13779	piRNA	IV	6267345	6267365	0	0	0	0	0	0	0	0	0	0	0	0	0
WBGene00005741	srv-30	protein_coding	IV	6267457	6269446	0	0	0	0	0	0	0	0	0	0	0	0	0
WBGene00168527	21ur-12034	piRNA	IV	6268785	6268805	0	0	0	0	0	0	0	0	0	0	0	0	0
WBGene00172123	21ur-8081	piRNA	IV	6269340	6269360	0	0	0	0	0	0	0	0	0	0	0	0	0
WBGene00172129	21ur-15483	piRNA	IV	6269608	6269628	0	0	0	0	0	0	0	0	0	0	0	0	0
WBGene00005742	srv-31	protein_coding	IV	6269773	6272023	0	0	0	0	0	0	0	0	0	0	0	0	0
WBGene00170471	21ur-15118	piRNA	IV	6269827	6269847	0	0	0	0	0	0	0	0	0	0	0	0	0
WBGene00170648	21ur-10138	piRNA	IV	6270861	6270881	0	0	0	0	0	0	0	0	0	0	0	0	0
WBGene00167594	21ur-8905	piRNA	IV	6270864	6270884	0	0	0	0	0	0	0	0	0	0	0	0	0
WBGene00167235	21ur-6145	piRNA	IV	6271602	6271622	0	0	0	0	0	0	0	0	0	0	0	0	0
WBGene00172225	21ur-8547	piRNA	IV	6271917	6271937	0	0	0	0	0	0	0	0	0	0	0	0	0
WBGene00166733	21ur-11801	piRNA	IV	6272302	6272322	0	0	0	0	0	0	0	0	0	0	0	0	0
WBGene00000005	aat-4	protein_coding	IV	6272529	6275721	155	153	79	82	231	136	223	167	148	71	73	143	98
WBGene00169524	21ur-8539	piRNA	IV	6272908	6272928	0	0	0	0	0	0	0	0	0	0	0	0	0
WBGene00169884	21ur-13649	piRNA	IV	6273168	6273188	0	0	0	0	0	0	0	0	0	0	0	0	0
WBGene00165817	21ur-15643	piRNA	IV	6273171	6273191	0	0	0	0	0	0	0	0	0	0	0	0	0
WBGene00168473	21ur-11650	piRNA	IV	6273177	6273197	0	0	0	0	0	0	0	0	0	0	0	0	0
WBGene00165547	21ur-9177	piRNA	IV	6273469	6273489	0	0	0	0	0	0	0	0	0	0	0	0	0
WBGene00171640	21ur-5837	piRNA	IV	6273861	6273881	0	0	0	0	0	0	0	0	0	0	0	0	0
WBGene00167241	21ur-9418	piRNA	IV	6274997	6275017	0	0	0	0	0	0	0	0	0	0	0	0	0
WBGene00165203	21ur-7204	piRNA	IV	6275528	6275548	0	0	0	0	0	0	0	0	0	0	0	0	0
WBGene00172895	21ur-14864	piRNA	IV	6275531	6275551	0	0	0	0	0	0	0	0	0	0	0	0	0
WBGene00168143	21ur-14252	piRNA	IV	6275532	6275552	0	0	0	0	0	0	0	0	0	0	0	0	0
WBGene00020468	T13A10.1	protein_coding	IV	6276081	6277136	0	1	3	3	2	1	3	2	0	2	2	2	2
WBGene00006416	sams-5	protein_coding	IV	6277433	6279522	89	80	29	46	112	43	42	51	34	21	13	21	15
WBGene00174977	21ur-12612	piRNA	IV	6279795	6279815	0	0	0	0	0	0	0	0	0	0	0	0	0
WBGene00005743	srv-32	protein_coding	IV	6279960	6282243	3	5	1	1	3	3	4	1	3	3	4	4	1
WBGene00201622	T13A10.63	ncRNA	IV	6281081	6281229	0	0	0	0	0	0	0	0	0	0	0	0	0
WBGene00170840	21ur-13332	piRNA	IV	6281085	6281105	0	0	0	0	0	0	0	0	0	0	0	0	0
WBGene00173994	21ur-5622	piRNA	IV	6281641	6281661	0	0	0	0	0	0	0	0	0	0	0	0	0
WBGene00172919	21ur-10614	piRNA	IV	6282284	6282304	0	0	0	0	0	0	0	0	0	0	0	0	0
WBGene00173820	21ur-7445	piRNA	IV	6282751	6282771	0	0	0	0	0	0	0	0	0	0	0	0	0
WBGene00005744	ops-1	protein_coding	IV	6282913	6284377	0	0	0	0	0	0	0	0	0	0	0	0	2
WBGene00200832	T13A10.62	ncRNA	IV	6283213	6283361	0	0	0	0	0	0	0	0	0	0	0	0	0
WBGene00174974	21ur-9858	piRNA	IV	6283627	6283647	0	0	0	0	0	0	0	0	0	0	0	0	0
WBGene00170939	21ur-5687	piRNA	IV	6283847	6283867	0	0	0	0	0	0	0	0	0	0	0	0	0
WBGene00169101	21ur-12306	piRNA	IV	6284180	6284200	0	0	0	0	0	0	0	0	0	0	0	0	0
WBGene00171847	21ur-7121	piRNA	IV	6285011	6285031	0	0	0	0	0	0	0	0	0	0	0	0	0
WBGene00175015	21ur-14954	piRNA	IV	6285016	6285036	0	0	0	0	0	0	0	0	0	0	0	0	0
WBGene00005735	srv-24	protein_coding	IV	6288364	6290841	1	0	0	1	2	2	3	0	0	0	0	0	0
WBGene00166231	21ur-14698	piRNA	IV	6289403	6289423	0	0	0	0	0	0	0	0	0	0	0	0	0
WBGene00174706	21ur-7421	piRNA	IV	6289926	6289946	0	0	0	0	0	0	0	0	0	0	0	0	0
WBGene00165914	21ur-12608	piRNA	IV	6290374	6290394	0	0	0	0	0	0	0	0	0	0	0	0	0
WBGene00174412	21ur-7397	piRNA	IV	6291389	6291409	0	0	0	0	0	0	0	0	0	0	0	0	0
WBGene00165964	21ur-10048	piRNA	IV	6292056	6292076	0	0	0	0	0	0	0	0	0	0	0	0	0
WBGene00172866	21ur-9136	piRNA	IV	6292868	6292888	0	0	0	0	0	0	0	0	0	0	0	0	0
WBGene00001853	hil-2	protein_coding	IV	6294240	6295217	647	1074	547	484	1461	1167	1032	859	1010	1081	827	1109	889
WBGene00255582	mir-8201	miRNA	IV	6294579	6294635	0	0	0	0	1	0	1	0	0	1	0	1	0
WBGene00005738	srv-27	protein_coding	IV	6296198	6298353	0	0	0	0	0	0	0	0	0	0	0	0	0
WBGene00171108	21ur-8315	piRNA	IV	6297053	6297073	0	0	0	0	0	0	0	0	0	0	0	0	0
WBGene00169930	21ur-15042	piRNA	IV	6297057	6297077	0	0	0	0	0	0	0	0	0	0	0	0	0
WBGene00170250	21ur-9993	piRNA	IV	6297762	6297782	0	0	0	0	0	0	0	0	0	0	0	0	0
WBGene00170536	21ur-10390	piRNA	IV	6298100	6298120	0	0	0	0	0	0	0	0	0	0	0	0	0
WBGene00173016	21ur-14314	piRNA	IV	6298179	6298199	0	0	0	0	0	0	0	0	0	0	0	0	0
WBGene00005737	srv-26	protein_coding	IV	6299273	6301864	0	0	0	0	0	0	0	0	0	0	0	0	0
WBGene00168368	21ur-7523	piRNA	IV	6300695	6300715	0	0	0	0	0	0	0	0	0	0	0	0	0
WBGene00167813	21ur-13815	piRNA	IV	6301619	6301639	0	0	0	0	0	0	0	0	0	0	0	0	0
WBGene00005736	srv-25	protein_coding	IV	6302159	6303742	0	0	0	0	1	3	0	1	0	0	0	0	0
WBGene00172062	21ur-13579	piRNA	IV	6302304	6302324	0	0	0	0	0	0	0	0	0	0	0	0	0
WBGene00172270	21ur-9473	piRNA	IV	6302709	6302729	0	0	0	0	0	0	0	0	0	0	0	0	0
WBGene00172311	21ur-5721	piRNA	IV	6304549	6304569	0	0	0	0	0	0	0	0	0	0	0	0	0
WBGene00170393	21ur-5700	piRNA	IV	6305231	6305251	0	0	0	0	0	0	0	0	0	0	0	0	0
WBGene00171681	21ur-6424	piRNA	IV	6305452	6305472	0	0	0	0	0	0	0	0	0	0	0	0	0
WBGene00000820	csp-2	protein_coding	IV	6307739	6315719	15	8	7	3	29	5	16	12	10	1	0	4	8
WBGene00173470	21ur-14472	piRNA	IV	6307754	6307774	0	0	0	0	0	0	0	0	0	0	0	0	0
WBGene00022236	Y73B6BL.12	protein_coding	IV	6317047	6317457	8	15	8	18	35	12	17	6	8	11	13	19	6
WBGene00022250	Y73B6BL.29	protein_coding	IV	6321929	6323567	250	310	156	151	405	230	320	209	245	252	261	281	236
WBGene00022235	sqd-1	protein_coding	IV	6324174	6326422	11442	15611	8237	8044	20886	11697	14843	11923	13096	10143	8739	10628	9204
WBGene00003082	lsm-8	protein_coding	IV	6326526	6329472	760	985	467	487	1515	721	967	646	744	549	606	745	648
WBGene00004783	seu-1	protein_coding	IV	6329639	6333565	1479	2238	1072	1048	2700	1968	1887	1591	1617	1743	1005	1304	1424
WBGene00022251	blos-2	protein_coding	IV	6334215	6335168	436	555	257	282	876	447	541	369	462	477	441	440	421
WBGene00003237	mif-4	protein_coding	IV	6335230	6335994	13	13	5	11	27	2	20	16	13	21	9	17	20
WBGene00022233	ipla-6	protein_coding	IV	6337653	6340098	900	1118	584	597	1567	839	1043	790	844	841	819	835	801
WBGene00219218	Y73B6BL.288	protein_coding	IV	6341432	6342531	62	76	44	40	111	83	66	58	50	66	96	39	74
WBGene00022237	Y73B6BL.14	protein_coding	IV	6342471	6342976	27	41	20	11	46	14	27	21	24	34	28	25	19
WBGene00168422	21ur-11130	piRNA	IV	6342778	6342798	0	0	0	0	0	0	0	0	0	0	0	0	0
WBGene00173019	21ur-14891	piRNA	IV	6343409	6343429	0	0	0	0	0	0	0	0	0	1	1	0	0
WBGene00235289	Y73B6BL.289	protein_coding	IV	6347513	6347875	0	0	1	2	0	0	0	2	2	1	0	1	1
WBGene00189951	linc-29	lincRNA	IV	6354024	6357243	51	64	42	39	77	40	63	53	64	66	105	74	65
WBGene00045250	Y73B6BL.47	protein_coding	IV	6361968	6369018	3	0	1	2	1	0	1	2	0	2	0	3	3
WBGene00004881	smg-3	protein_coding	IV	6362395	6373093	1853	2383	1253	1231	3362	1750	2389	1693	1965	2383	1702	1542	2047
WBGene00201568	Y73B6BL.286	ncRNA	IV	6363149	6363208	0	0	0	0	0	0	0	0	0	0	0	0	0
WBGene00199287	Y73B6BL.279	ncRNA	IV	6364714	6364826	0	0	0	0	0	0	0	0	0	0	0	0	0
WBGene00199973	Y73B6BL.281	ncRNA	IV	6364724	6364905	0	0	0	0	0	0	0	0	0	0	0	0	0
WBGene00194832	Y73B6BL.270	protein_coding	IV	6365345	6368903	0	0	0	0	0	0	0	0	0	0	0	0	0
WBGene00198597	Y73B6BL.276	ncRNA	IV	6366450	6366598	1	3	0	0	1	2	3	1	0	0	0	0	1
WBGene00022253	hrpf-2	protein_coding	IV	6373134	6376523	1642	2207	1227	1213	3213	1650	2135	1560	1966	2039	1619	1519	1784
WBGene00000256	bli-6	protein_coding	IV	6377065	6378168	348	374	86	177	409	153	341	288	201	43	25	121	66
WBGene00022240	shl-1	protein_coding	IV	6378285	6384070	17	16	7	11	34	11	31	24	24	7	5	19	5
WBGene00165715	21ur-10813	piRNA	IV	6379883	6379903	0	0	0	0	0	0	0	0	0	0	0	0	0
WBGene00167630	21ur-13601	piRNA	IV	6381374	6381394	0	0	0	0	0	0	0	0	0	0	0	0	0
WBGene00046734	21ur-298	piRNA	IV	6381765	6381785	0	0	0	0	0	0	0	0	0	0	0	0	0
WBGene00174003	21ur-6999	piRNA	IV	6384238	6384258	0	0	0	0	0	0	0	0	0	0	0	0	0
WBGene00047657	21ur-3666	piRNA	IV	6384492	6384512	0	0	0	0	0	0	0	0	0	0	0	0	0
WBGene00195853	Y73B6BL.272	ncRNA	IV	6384959	6385163	1	1	0	0	0	0	0	0	0	0	1	0	0
WBGene00171905	21ur-7339	piRNA	IV	6385861	6385881	0	0	0	0	0	0	0	0	0	0	0	0	0
WBGene00167507	21ur-13220	piRNA	IV	6385984	6386004	0	0	0	0	0	0	0	0	0	0	0	0	0
WBGene00173190	21ur-13878	piRNA	IV	6386756	6386776	0	1	0	0	0	0	0	0	0	0	0	0	0
WBGene00173609	21ur-12358	piRNA	IV	6386954	6386974	0	1	0	0	0	0	0	0	0	0	0	0	0
WBGene00169114	21ur-8806	piRNA	IV	6387505	6387525	0	0	0	0	0	0	0	0	0	0	0	0	0
WBGene00173070	21ur-9559	piRNA	IV	6388031	6388051	0	0	0	0	0	0	1	0	0	0	0	0	0
WBGene00170890	21ur-13830	piRNA	IV	6389247	6389267	0	0	0	0	0	0	0	0	0	0	0	0	0
WBGene00046937	21ur-4751	piRNA	IV	6389520	6389540	0	0	0	0	0	0	0	0	0	0	0	0	0
WBGene00198901	Y73B6BL.278	ncRNA	IV	6389970	6390098	0	0	0	0	0	0	0	0	0	0	0	0	0
WBGene00047445	21ur-1336	piRNA	IV	6390377	6390397	0	0	0	0	0	0	0	0	0	0	0	0	0
WBGene00047561	21ur-3080	piRNA	IV	6390484	6390504	0	0	0	0	0	0	0	0	0	0	0	0	0
WBGene00199666	Y73B6BL.280	ncRNA	IV	6391403	6391592	0	0	0	0	0	1	0	0	0	0	0	0	0
WBGene00166305	21ur-8835	piRNA	IV	6392823	6392843	0	0	0	0	0	0	0	0	0	0	0	0	0
WBGene00167027	21ur-6510	piRNA	IV	6392826	6392846	0	0	0	0	0	0	0	0	0	0	0	0	0
WBGene00168230	21ur-12837	piRNA	IV	6393836	6393856	0	0	0	0	0	0	0	0	0	0	0	0	0
WBGene00168428	21ur-12696	piRNA	IV	6393837	6393857	0	0	0	0	0	0	0	0	0	0	0	0	0
WBGene00172036	21ur-6887	piRNA	IV	6394520	6394540	0	0	0	0	0	0	0	0	0	0	0	0	0
WBGene00172546	21ur-5691	piRNA	IV	6394563	6394583	0	0	0	0	0	0	0	0	0	0	0	0	0
WBGene00173603	21ur-6238	piRNA	IV	6395778	6395798	0	0	0	0	0	0	0	0	0	0	0	0	0
WBGene00173332	21ur-8901	piRNA	IV	6396221	6396241	0	0	0	0	0	0	0	0	0	0	0	0	0
WBGene00172628	21ur-9429	piRNA	IV	6396222	6396242	0	0	0	0	0	0	0	0	0	0	0	0	0
WBGene00169027	21ur-7454	piRNA	IV	6396494	6396514	0	0	0	0	0	0	0	0	0	0	0	0	0
WBGene00166896	21ur-5500	piRNA	IV	6396495	6396515	0	0	0	0	0	0	0	0	0	0	0	0	0
WBGene00022242	sfrp-1	protein_coding	IV	6396574	6402436	3	4	2	1	7	4	5	4	1	7	5	3	10
WBGene00048899	21ur-2430	piRNA	IV	6396922	6396942	0	0	0	0	0	0	0	0	0	0	0	0	0
WBGene00050641	21ur-3344	piRNA	IV	6397136	6397156	0	0	0	0	0	0	0	0	0	0	0	0	0
WBGene00047209	21ur-267	piRNA	IV	6397494	6397514	0	0	0	0	0	0	0	0	0	0	0	0	0
WBGene00172757	21ur-8069	piRNA	IV	6398144	6398164	0	0	0	0	0	0	0	0	0	0	0	0	0
WBGene00047971	21ur-4451	piRNA	IV	6398407	6398427	0	0	0	0	0	0	0	0	0	0	0	0	0
WBGene00171654	21ur-7642	piRNA	IV	6399525	6399545	0	0	0	0	0	0	1	0	0	0	0	0	0
WBGene00169573	21ur-10731	piRNA	IV	6399655	6399675	0	0	0	0	0	0	0	0	0	0	0	0	0
WBGene00171848	21ur-9756	piRNA	IV	6399935	6399955	0	0	0	0	0	0	0	0	0	0	0	0	0
WBGene00048658	21ur-3335	piRNA	IV	6400378	6400398	0	0	0	0	0	0	0	0	0	0	0	0	0
WBGene00168759	21ur-7314	piRNA	IV	6401997	6402017	0	0	0	0	0	0	0	0	0	0	0	0	0
WBGene00167255	21ur-15162	piRNA	IV	6402160	6402180	0	0	0	0	0	0	0	0	0	0	0	0	0
WBGene00165551	21ur-8577	piRNA	IV	6402251	6402271	0	0	0	0	0	0	0	0	0	0	0	0	0
WBGene00173349	21ur-11692	piRNA	IV	6402769	6402789	0	0	0	0	0	0	0	0	0	0	0	0	0
WBGene00165699	21ur-13495	piRNA	IV	6402772	6402792	0	0	0	0	0	0	0	0	0	0	0	0	0
WBGene00167874	21ur-7248	piRNA	IV	6403067	6403087	0	0	0	0	0	0	0	0	0	0	0	0	0
WBGene00165285	21ur-11310	piRNA	IV	6403068	6403088	0	0	0	0	0	0	0	0	0	0	0	0	0
WBGene00047038	21ur-2182	piRNA	IV	6403760	6403780	0	0	0	0	0	0	0	0	0	0	0	0	0
WBGene00165747	21ur-11774	piRNA	IV	6404163	6404183	0	0	0	0	0	0	0	0	0	0	0	0	0
WBGene00169564	21ur-6998	piRNA	IV	6405078	6405098	0	0	0	0	0	0	0	0	0	0	0	0	0
WBGene00170311	21ur-12022	piRNA	IV	6405079	6405099	0	0	0	0	0	0	0	0	0	0	0	0	0
WBGene00005724	srv-13	protein_coding	IV	6405171	6408369	0	0	0	0	0	0	0	1	0	0	0	1	0
WBGene00166252	21ur-11352	piRNA	IV	6405634	6405654	0	0	0	0	0	0	0	0	0	0	0	0	0
WBGene00173405	21ur-10029	piRNA	IV	6406394	6406414	0	0	0	0	0	0	0	0	0	0	0	0	0
WBGene00172923	21ur-9038	piRNA	IV	6407297	6407317	0	0	0	0	0	0	0	0	0	0	0	0	0
WBGene00173585	21ur-14551	piRNA	IV	6408692	6408712	0	0	0	0	0	0	0	0	0	0	0	0	0
WBGene00048160	21ur-2450	piRNA	IV	6408693	6408713	0	0	0	0	0	0	0	0	0	0	0	0	0
WBGene00173960	21ur-7036	piRNA	IV	6409069	6409089	0	0	0	0	0	0	0	0	0	0	0	0	0
WBGene00022254	nlp-71	protein_coding	IV	6409557	6413582	1	3	0	0	5	3	2	3	1	2	1	3	0
WBGene00166037	21ur-15244	piRNA	IV	6409619	6409639	0	0	0	0	0	0	0	0	0	0	0	0	0
WBGene00047024	21ur-3958	piRNA	IV	6410389	6410409	0	0	0	0	0	0	0	0	0	0	0	0	0
WBGene00170869	21ur-15233	piRNA	IV	6412110	6412130	0	0	0	0	0	0	0	0	0	0	0	0	0
WBGene00173253	21ur-11240	piRNA	IV	6412113	6412133	0	0	0	0	0	0	0	0	0	0	0	0	0
WBGene00173137	21ur-11503	piRNA	IV	6412722	6412742	0	0	0	0	0	0	0	0	0	0	0	0	0
WBGene00173134	21ur-9712	piRNA	IV	6412723	6412743	0	0	0	0	0	0	0	0	0	0	0	0	0
WBGene00050046	21ur-1323	piRNA	IV	6412726	6412746	0	0	0	0	0	0	0	0	0	0	0	0	0
WBGene00174642	21ur-15687	piRNA	IV	6412887	6412907	0	0	0	0	0	0	0	0	0	0	0	0	0
WBGene00172503	21ur-15027	piRNA	IV	6412889	6412909	0	0	0	0	0	0	0	0	0	0	0	0	0
WBGene00170909	21ur-14203	piRNA	IV	6413263	6413283	0	0	0	0	0	0	0	0	0	0	0	0	0
WBGene00168207	21ur-5623	piRNA	IV	6413264	6413284	0	0	0	0	0	0	0	0	0	0	0	0	0
WBGene00166856	21ur-5528	piRNA	IV	6414754	6414774	0	0	0	0	0	0	0	0	0	0	0	0	0
WBGene00022232	exos-2	protein_coding	IV	6415478	6417460	575	799	382	374	1102	614	701	514	607	536	516	535	517
WBGene00022243	Y73B6BL.22	protein_coding	IV	6416141	6416653	3	8	5	2	14	5	3	1	5	5	1	4	2
WBGene00022244	Y73B6BL.23	protein_coding	IV	6417696	6419081	1109	1567	801	723	2004	1250	1417	1112	1187	967	792	915	823
WBGene00002033	htp-2	protein_coding	IV	6419522	6420898	790	997	480	481	1473	769	1063	689	785	946	866	830	765
WBGene00044752	Y73B6BL.45	pseudogene	IV	6421036	6421200	1	1	0	0	0	0	0	0	0	0	0	0	0
WBGene00022257	puf-11	protein_coding	IV	6421585	6423497	5013	6944	3696	3588	9917	5390	6474	4950	5719	6540	5597	5110	5386
WBGene00022245	acp-6	protein_coding	IV	6424600	6426139	3607	3749	1594	2377	6757	3168	5014	3188	3652	2218	2239	5660	3668
WBGene00197936	Y73B6BL.275	ncRNA	IV	6425689	6425805	0	0	0	0	0	1	0	0	0	0	0	0	0
WBGene00170859	21ur-7679	piRNA	IV	6425734	6425754	0	0	0	0	0	0	0	0	0	0	0	0	0
WBGene00165893	21ur-11466	piRNA	IV	6426555	6426575	0	1	0	0	5	0	2	0	0	1	4	3	0
WBGene00166047	21ur-5970	piRNA	IV	6426900	6426920	0	3	0	0	1	0	0	1	0	0	0	5	1
WBGene00168269	21ur-7985	piRNA	IV	6427538	6427558	0	0	0	0	0	0	0	0	0	0	0	0	0
WBGene00165488	21ur-9986	piRNA	IV	6427539	6427559	0	0	0	0	0	0	0	0	0	0	0	0	0
WBGene00022246	acp-7	protein_coding	IV	6428305	6431682	92	83	36	55	167	85	108	99	63	36	33	93	80
WBGene00170273	21ur-13852	piRNA	IV	6428742	6428762	0	0	0	0	0	0	0	0	0	0	0	0	0
WBGene00170157	21ur-9760	piRNA	IV	6428743	6428763	0	0	0	0	0	0	0	0	0	0	0	0	0
WBGene00166531	21ur-13333	piRNA	IV	6429756	6429776	0	0	0	0	0	0	0	0	0	0	0	0	0
WBGene00168850	21ur-12436	piRNA	IV	6429835	6429855	0	0	0	0	0	0	0	0	0	0	0	0	0
WBGene00165336	21ur-10554	piRNA	IV	6430453	6430473	0	0	0	0	0	0	0	0	0	0	0	0	0
WBGene00174371	21ur-6248	piRNA	IV	6430637	6430657	0	0	0	0	0	0	0	0	0	0	0	0	0
WBGene00169532	21ur-13172	piRNA	IV	6431069	6431089	0	0	0	0	0	0	0	0	0	0	0	0	0
WBGene00167809	21ur-7262	piRNA	IV	6431072	6431092	0	0	0	0	0	0	0	0	0	0	0	0	0
WBGene00174421	21ur-13787	piRNA	IV	6431323	6431343	0	0	0	0	0	0	0	0	0	0	0	0	0
WBGene00172727	21ur-12695	piRNA	IV	6432290	6432310	0	0	0	0	0	0	0	0	0	0	0	0	0
WBGene00172952	21ur-13140	piRNA	IV	6432699	6432719	0	0	0	0	0	0	0	0	0	0	0	0	0
WBGene00167311	21ur-7980	piRNA	IV	6432702	6432722	0	0	0	0	0	0	0	0	0	0	0	0	0
WBGene00173376	21ur-11313	piRNA	IV	6433179	6433199	0	0	0	0	0	0	1	0	0	0	0	0	0
WBGene00173301	21ur-5541	piRNA	IV	6433919	6433939	0	0	1	0	0	0	0	0	0	0	0	0	1
WBGene00174004	21ur-13816	piRNA	IV	6434477	6434497	0	0	0	0	0	0	1	0	0	1	0	0	0
WBGene00173806	21ur-15410	piRNA	IV	6434593	6434613	0	0	0	0	0	0	0	0	0	0	0	0	0
WBGene00168913	21ur-10177	piRNA	IV	6435052	6435072	0	0	0	0	1	0	0	0	0	0	0	0	0
WBGene00173442	21ur-8906	piRNA	IV	6435131	6435151	0	0	0	0	0	0	0	0	0	0	0	0	0
WBGene00172450	21ur-10292	piRNA	IV	6435554	6435574	0	0	0	0	0	0	0	0	0	0	0	0	0
WBGene00173745	21ur-9116	piRNA	IV	6436623	6436643	0	0	0	0	0	0	0	0	0	0	0	0	0
WBGene00169073	21ur-9689	piRNA	IV	6437203	6437223	0	0	0	0	0	0	0	0	0	0	0	0	0
WBGene00198640	Y73B6BL.277	ncRNA	IV	6438154	6438281	0	0	0	1	0	0	0	0	0	0	0	0	0
WBGene00043067	dlc-5	protein_coding	IV	6438204	6440032	9	9	9	4	9	2	8	3	7	7	10	7	3
WBGene00172671	21ur-10484	piRNA	IV	6438604	6438624	0	0	2	0	0	0	0	0	0	0	0	0	0
WBGene00172565	21ur-5754	piRNA	IV	6438791	6438811	0	0	0	0	0	0	0	0	0	0	0	0	0
WBGene00167702	21ur-7111	piRNA	IV	6440363	6440383	0	0	1	2	0	0	0	0	0	0	0	0	0
WBGene00173383	21ur-7779	piRNA	IV	6440963	6440983	1	0	0	0	1	0	0	0	0	0	0	0	0
WBGene00022252	Y73B6BL.31	protein_coding	IV	6441901	6446556	271	362	143	169	481	178	335	256	253	288	304	334	428
WBGene00047035	21ur-2591	piRNA	IV	6444655	6444675	0	0	0	0	0	0	0	0	0	0	0	0	0
WBGene00046852	21ur-4705	piRNA	IV	6444658	6444678	0	0	0	0	0	0	0	0	0	0	0	0	0
WBGene00171136	21ur-12687	piRNA	IV	6445076	6445096	0	0	0	0	0	0	0	0	0	0	0	0	0
WBGene00049835	21ur-1928	piRNA	IV	6445853	6445873	0	1	1	0	0	0	1	1	1	0	0	0	0
WBGene00022247	lgc-10	protein_coding	IV	6446542	6457572	10	9	0	3	11	2	15	11	9	9	11	6	3
WBGene00166997	21ur-6450	piRNA	IV	6446890	6446910	0	0	0	0	1	0	0	0	0	0	0	0	0
WBGene00049373	21ur-1363	piRNA	IV	6447225	6447245	0	0	0	0	0	0	0	0	0	0	0	0	0
WBGene00165579	21ur-8273	piRNA	IV	6447523	6447543	0	0	0	0	0	0	0	0	0	0	0	0	0
WBGene00195654	Y73B6BL.271	ncRNA	IV	6448080	6448229	0	0	0	0	0	0	0	0	0	0	0	0	1
WBGene00168570	21ur-9708	piRNA	IV	6448148	6448168	0	0	0	0	0	0	0	0	0	0	0	0	0
WBGene00174978	21ur-7472	piRNA	IV	6449767	6449787	0	0	0	0	0	0	0	0	0	0	0	0	0
WBGene00169351	21ur-14407	piRNA	IV	6449951	6449971	0	0	0	0	0	0	0	0	0	0	0	0	0
WBGene00166430	21ur-8748	piRNA	IV	6450050	6450070	0	0	0	0	0	0	0	0	0	0	0	0	0
WBGene00169019	21ur-9643	piRNA	IV	6450574	6450594	0	0	0	0	0	0	0	0	0	0	0	0	0
WBGene00172792	21ur-15437	piRNA	IV	6451104	6451124	0	0	0	0	0	0	0	0	0	0	0	0	0
WBGene00173966	21ur-11630	piRNA	IV	6451107	6451127	0	0	0	0	0	0	0	0	0	0	0	0	0
WBGene00170453	21ur-5555	piRNA	IV	6451633	6451653	0	0	0	0	0	0	0	0	0	0	0	0	0
WBGene00170297	21ur-9461	piRNA	IV	6452241	6452261	0	0	0	0	0	0	0	0	0	0	0	0	0
WBGene00048784	21ur-899	piRNA	IV	6452398	6452418	0	0	0	0	0	0	0	0	0	0	0	0	0
WBGene00170281	21ur-5914	piRNA	IV	6452703	6452723	0	0	0	0	0	0	0	0	0	0	0	0	0
WBGene00170184	21ur-6018	piRNA	IV	6453342	6453362	0	0	0	0	0	0	0	0	0	0	0	0	0
WBGene00170024	21ur-8293	piRNA	IV	6453652	6453672	0	0	0	0	0	0	0	0	0	0	0	0	0
WBGene00171727	21ur-14305	piRNA	IV	6453655	6453675	0	0	0	0	0	0	0	0	0	0	0	0	0
WBGene00168159	21ur-11296	piRNA	IV	6454675	6454695	0	0	0	0	0	0	0	0	0	0	0	0	0
WBGene00168013	21ur-6883	piRNA	IV	6455545	6455565	0	0	0	0	0	0	0	0	0	0	0	0	0
WBGene00170692	21ur-12125	piRNA	IV	6455764	6455784	0	0	0	0	0	0	0	0	0	0	0	0	0
WBGene00165574	21ur-11844	piRNA	IV	6456826	6456846	0	0	0	0	0	0	0	0	0	0	0	0	0
WBGene00170049	21ur-12637	piRNA	IV	6457771	6457791	0	0	0	0	0	0	0	0	0	0	0	0	0
WBGene00170099	21ur-12153	piRNA	IV	6457774	6457794	0	0	0	0	0	0	0	0	0	0	0	0	0
WBGene00165582	21ur-8080	piRNA	IV	6458789	6458809	0	0	0	0	0	0	0	0	0	0	0	0	0
WBGene00166378	21ur-12318	piRNA	IV	6459407	6459427	0	0	0	0	0	0	0	0	0	0	0	0	0
WBGene00045205	smy-7	snRNA	IV	6460683	6460764	0	0	0	0	0	0	0	0	1	0	0	0	0
WBGene00170007	21ur-8382	piRNA	IV	6461322	6461342	0	0	0	0	0	0	0	0	0	0	0	0	0
WBGene00196744	Y73B6BL.274	ncRNA	IV	6462184	6462340	0	0	0	0	0	0	0	0	0	0	0	0	0
WBGene00170930	21ur-6503	piRNA	IV	6462917	6462937	0	0	0	0	0	0	0	0	0	0	0	0	0
WBGene00173232	21ur-8592	piRNA	IV	6464140	6464160	0	0	0	0	0	0	0	0	0	0	0	0	0
WBGene00171997	21ur-9820	piRNA	IV	6464141	6464161	0	0	0	0	0	0	0	0	0	0	0	0	0
WBGene00043066	acr-25	protein_coding	IV	6464305	6468479	1	0	0	0	1	0	0	0	0	1	1	0	1
WBGene00165632	21ur-8032	piRNA	IV	6464494	6464514	0	0	0	0	0	0	0	0	0	0	0	0	0
WBGene00170831	21ur-7745	piRNA	IV	6464725	6464745	0	0	0	0	0	0	0	0	0	0	0	0	0
WBGene00171758	21ur-10779	piRNA	IV	6466226	6466246	0	0	0	0	0	0	0	0	0	0	0	0	0
WBGene00171246	21ur-11111	piRNA	IV	6466229	6466249	0	0	0	0	0	0	0	0	0	0	0	0	0
WBGene00165902	21ur-12213	piRNA	IV	6466884	6466904	0	0	0	0	0	0	0	0	0	0	0	0	0
WBGene00172071	21ur-9504	piRNA	IV	6467643	6467663	0	0	0	0	0	0	0	0	0	0	0	0	0
WBGene00171798	21ur-13604	piRNA	IV	6468590	6468610	0	0	0	0	0	0	0	0	0	0	0	0	0
WBGene00022255	tmed-13	protein_coding	IV	6469767	6471384	5	4	3	4	4	1	8	1	1	3	5	2	3
WBGene00235252	Y73B6BL.t2	tRNA	IV	6470291	6470372	0	0	0	0	0	0	0	0	0	0	0	0	0
WBGene00166219	21ur-12193	piRNA	IV	6471134	6471154	0	0	0	0	0	0	0	0	0	0	0	0	0
WBGene00050854	21ur-1520	piRNA	IV	6471844	6471864	0	1	0	0	0	0	0	0	0	0	0	0	0
WBGene00022248	Y73B6BL.27	protein_coding	IV	6472131	6473240	53	91	37	42	127	47	62	66	45	53	73	84	63
WBGene00048940	21ur-3194	piRNA	IV	6472779	6472799	0	0	2	0	0	0	2	0	0	0	1	0	0
WBGene00165954	21ur-12675	piRNA	IV	6473536	6473556	0	0	0	0	0	0	0	0	0	0	0	0	0
WBGene00165273	21ur-14428	piRNA	IV	6473541	6473561	0	0	0	0	0	0	0	0	0	0	0	0	0
WBGene00049235	21ur-4395	piRNA	IV	6475793	6475813	0	0	0	0	0	0	0	0	0	0	0	0	0
WBGene00170991	21ur-10753	piRNA	IV	6477020	6477040	0	0	0	0	0	0	0	0	0	0	0	0	0
WBGene00050773	21ur-4507	piRNA	IV	6477896	6477916	0	0	0	0	0	0	0	0	0	0	0	0	0
WBGene00196230	Y73B6BL.273	ncRNA	IV	6478305	6478431	0	0	0	0	0	0	0	0	0	0	0	1	0
WBGene00168341	21ur-10058	piRNA	IV	6478883	6478903	0	0	0	0	0	0	0	0	0	0	0	0	0
WBGene00172772	21ur-8801	piRNA	IV	6479089	6479109	0	0	0	0	0	0	0	0	0	0	0	0	1
WBGene00174737	21ur-12714	piRNA	IV	6479713	6479733	3	0	0	0	0	0	0	0	0	0	0	0	0
WBGene00049153	21ur-3202	piRNA	IV	6480089	6480109	0	0	0	0	0	0	0	0	0	0	0	0	0
WBGene00171731	21ur-9818	piRNA	IV	6480163	6480183	0	0	0	1	0	0	0	0	0	0	0	0	0
WBGene00168123	21ur-10783	piRNA	IV	6480445	6480465	0	0	0	0	0	0	0	0	0	0	1	0	0
WBGene00022231	tyr-6	protein_coding	IV	6480521	6486956	104	130	41	57	129	79	140	80	97	84	62	171	121
WBGene00174155	21ur-13268	piRNA	IV	6480716	6480736	0	0	0	0	1	0	0	0	0	0	0	0	0
WBGene00200881	Y73B6BL.283	ncRNA	IV	6481159	6481259	0	0	0	0	0	0	0	0	0	0	0	0	0
WBGene00023192	Y73B6BL.t1	tRNA	IV	6481161	6481233	0	0	0	0	0	0	0	0	0	0	0	0	0
WBGene00173855	21ur-10941	piRNA	IV	6481967	6481987	0	0	0	0	0	0	0	0	0	0	0	0	0
WBGene00046075	21ur-4616	piRNA	IV	6481968	6481988	0	0	0	0	0	0	0	0	0	0	0	0	0
WBGene00169282	21ur-14051	piRNA	IV	6482205	6482225	0	0	0	0	0	0	0	0	0	0	0	0	0
WBGene00170655	21ur-7544	piRNA	IV	6482206	6482226	0	0	0	0	0	0	0	0	0	0	0	0	0
WBGene00168212	21ur-15240	piRNA	IV	6482722	6482742	0	0	0	0	0	0	0	0	0	0	0	0	0
WBGene00168186	21ur-14635	piRNA	IV	6482724	6482744	0	0	0	0	0	0	0	0	0	0	0	0	0
WBGene00167969	21ur-9358	piRNA	IV	6482725	6482745	0	0	0	0	0	0	0	0	0	0	0	0	0
WBGene00022249	Y73B6BL.28	pseudogene	IV	6483208	6483626	5	1	2	0	4	0	3	2	1	0	1	0	2
WBGene00173453	21ur-13785	piRNA	IV	6484199	6484219	0	0	0	0	0	0	0	0	0	0	0	0	0
WBGene00167179	21ur-9487	piRNA	IV	6484202	6484222	0	0	0	0	0	0	0	0	0	0	0	0	0
WBGene00170492	21ur-6578	piRNA	IV	6484938	6484958	0	0	0	0	0	0	0	0	0	0	0	0	0
WBGene00168569	21ur-12832	piRNA	IV	6485732	6485752	0	0	0	0	0	0	0	0	0	0	0	0	0
WBGene00050204	21ur-277	piRNA	IV	6485733	6485753	0	0	0	0	0	0	0	0	0	0	0	0	0
WBGene00169760	21ur-14547	piRNA	IV	6486648	6486668	0	0	0	0	0	0	0	0	0	0	0	0	0
WBGene00171679	21ur-13548	piRNA	IV	6486649	6486669	0	0	0	0	0	0	0	0	0	0	0	0	0
WBGene00170792	21ur-13865	piRNA	IV	6487325	6487345	0	0	0	0	0	0	0	0	0	0	0	0	0
WBGene00170023	21ur-7992	piRNA	IV	6487326	6487346	0	0	0	0	0	0	0	0	0	0	0	0	0
WBGene00022256	Y73B6BL.37	protein_coding	IV	6487347	6489090	1	0	0	1	0	0	0	0	0	0	0	0	0
WBGene00173861	21ur-7380	piRNA	IV	6488290	6488310	0	0	0	0	0	0	0	0	0	0	0	0	0
WBGene00167503	21ur-14558	piRNA	IV	6488454	6488474	0	0	0	0	0	0	0	0	0	1	0	0	0
WBGene00173826	21ur-14333	piRNA	IV	6488484	6488504	0	0	0	0	0	0	0	0	0	0	0	0	0
WBGene00165704	21ur-9652	piRNA	IV	6489352	6489372	0	0	0	0	0	0	0	0	0	0	0	0	0
WBGene00046806	21ur-526	piRNA	IV	6489717	6489737	0	0	0	0	0	0	0	0	0	0	0	0	0
WBGene00050557	21ur-984	piRNA	IV	6490357	6490377	0	0	0	0	0	0	0	0	0	0	0	0	0
WBGene00050387	21ur-1414	piRNA	IV	6490998	6491018	0	0	0	0	0	0	0	0	0	0	0	1	0
WBGene00167198	21ur-5756	piRNA	IV	6491146	6491166	1	0	2	0	0	0	1	0	0	0	0	0	0
WBGene00165364	21ur-8113	piRNA	IV	6491494	6491514	0	0	0	0	1	0	0	0	0	0	0	0	0
WBGene00173755	21ur-12293	piRNA	IV	6491588	6491608	0	0	0	0	0	0	0	0	0	0	0	0	0
WBGene00173032	21ur-9777	piRNA	IV	6493138	6493158	0	0	0	0	0	0	0	0	0	0	0	0	0
WBGene00166820	21ur-13123	piRNA	IV	6493141	6493161	0	0	0	0	0	0	0	0	0	0	0	0	0
WBGene00172471	21ur-7407	piRNA	IV	6493142	6493162	0	0	0	0	0	0	0	0	0	0	0	0	0
WBGene00044350	Y73B6BL.44	protein_coding	IV	6493599	6497411	44	61	21	49	84	21	60	27	40	63	48	96	136
WBGene00173484	21ur-10167	piRNA	IV	6493761	6493781	0	0	0	0	0	0	0	0	0	0	0	0	0
WBGene00201335	Y73B6BL.285	ncRNA	IV	6494003	6494151	0	0	0	0	0	0	0	0	0	0	0	0	0
WBGene00046064	21ur-5051	piRNA	IV	6494022	6494042	0	0	0	0	0	0	0	0	0	0	0	0	0
WBGene00047061	21ur-818	piRNA	IV	6494083	6494103	0	0	0	0	0	0	0	0	0	0	0	0	0
WBGene00171453	21ur-7194	piRNA	IV	6494702	6494722	0	0	0	0	0	0	0	0	0	0	0	0	0
WBGene00047868	21ur-3463	piRNA	IV	6494705	6494725	0	0	0	0	0	0	0	0	0	0	0	0	0
WBGene00172853	21ur-15693	piRNA	IV	6495127	6495147	1	0	0	0	0	0	0	0	0	0	0	0	0
WBGene00167676	21ur-7159	piRNA	IV	6495450	6495470	0	0	0	0	1	0	1	0	0	0	0	0	0
WBGene00173356	21ur-7261	piRNA	IV	6495968	6495988	0	0	0	0	0	0	0	0	0	0	0	0	0
WBGene00047393	21ur-3318	piRNA	IV	6496145	6496165	0	0	0	0	0	0	0	0	0	0	0	0	0
WBGene00047370	21ur-3368	piRNA	IV	6498286	6498306	0	0	0	0	0	0	0	0	0	0	0	0	0
WBGene00049577	21ur-1029	piRNA	IV	6498289	6498309	0	0	0	0	0	0	0	0	0	0	0	0	0
WBGene00046768	21ur-1840	piRNA	IV	6498732	6498752	0	0	0	0	0	0	0	0	0	0	0	0	0
WBGene00165951	21ur-14671	piRNA	IV	6498849	6498869	0	0	0	0	0	0	0	0	0	0	0	0	0
WBGene00172266	21ur-14688	piRNA	IV	6499004	6499024	0	0	0	0	0	0	0	0	0	0	0	0	0
WBGene00045820	21ur-2113	piRNA	IV	6499007	6499027	0	0	0	0	0	0	0	0	0	0	0	0	0
WBGene00169313	21ur-13134	piRNA	IV	6499466	6499486	0	0	0	0	0	0	0	0	0	0	0	0	0
WBGene00170865	21ur-6900	piRNA	IV	6499469	6499489	0	0	0	0	0	0	0	0	0	0	0	0	0
WBGene00202385	Y73B6BL.287	ncRNA	IV	6499747	6499886	0	0	0	0	0	0	0	0	0	0	0	0	0
WBGene00166831	21ur-8630	piRNA	IV	6500178	6500198	0	0	0	0	0	0	0	0	0	0	0	0	0
WBGene00170528	21ur-13535	piRNA	IV	6500450	6500470	0	0	0	0	0	0	0	0	0	0	0	0	0
WBGene00169196	21ur-8832	piRNA	IV	6500466	6500486	0	0	0	0	0	0	0	0	0	0	0	0	0
WBGene00200478	Y73B6BL.282	ncRNA	IV	6500928	6501059	0	0	0	0	0	0	0	0	0	0	0	0	0
WBGene00201266	Y73B6BL.284	ncRNA	IV	6500928	6501059	0	0	0	0	0	0	0	0	0	0	0	0	0
WBGene00169335	21ur-5882	piRNA	IV	6501777	6501797	0	0	0	0	0	0	0	0	0	0	0	0	0
WBGene00168726	21ur-11025	piRNA	IV	6501781	6501801	0	0	0	0	0	0	0	0	0	0	0	0	0
WBGene00169555	21ur-9114	piRNA	IV	6502548	6502568	0	0	0	0	0	0	0	0	1	0	0	0	0
WBGene00048725	21ur-1534	piRNA	IV	6503247	6503267	0	0	1	0	0	0	0	0	0	0	0	0	1
WBGene00171484	21ur-7984	piRNA	IV	6503507	6503527	0	0	0	0	0	0	0	0	0	0	0	1	1
WBGene00167204	21ur-7990	piRNA	IV	6504107	6504127	0	0	0	0	0	0	0	0	0	0	0	1	1
WBGene00168481	21ur-9289	piRNA	IV	6504373	6504393	0	0	0	1	0	0	0	0	0	2	0	0	0
WBGene00173613	21ur-7048	piRNA	IV	6504585	6504605	0	0	0	0	0	0	1	0	0	1	0	0	1
WBGene00170688	21ur-8214	piRNA	IV	6504975	6504995	0	0	0	0	0	0	0	0	1	0	0	0	0
WBGene00172912	21ur-11539	piRNA	IV	6505283	6505303	0	0	0	0	0	0	0	0	0	2	0	0	0
WBGene00047938	21ur-4522	piRNA	IV	6505526	6505546	0	1	0	0	0	1	0	0	0	0	0	1	2
WBGene00045954	21ur-2048	piRNA	IV	6505803	6505823	0	0	0	0	0	0	0	0	0	0	0	0	0
WBGene00004169	pqn-89	protein_coding	IV	6506724	6511113	133	175	73	73	235	130	172	124	116	122	130	262	182
WBGene00167129	21ur-15194	piRNA	IV	6506884	6506904	0	0	0	0	0	0	0	0	0	0	0	0	0
WBGene00169352	21ur-13982	piRNA	IV	6507413	6507433	0	0	0	0	1	0	1	0	0	0	0	0	0
WBGene00049025	21ur-4265	piRNA	IV	6507546	6507566	0	0	0	0	0	0	0	0	0	0	0	0	0
WBGene00165316	21ur-9492	piRNA	IV	6507549	6507569	0	0	0	0	0	0	0	0	0	0	0	0	0
WBGene00174407	21ur-7858	piRNA	IV	6507835	6507855	0	0	0	0	0	0	0	0	0	0	0	0	0
WBGene00165002	21ur-13275	piRNA	IV	6508413	6508433	0	0	0	0	0	0	0	0	0	0	0	0	0
WBGene00172414	21ur-7221	piRNA	IV	6508416	6508436	0	0	0	0	0	0	0	0	0	0	0	0	0
WBGene00165905	21ur-11877	piRNA	IV	6508505	6508525	0	0	0	0	0	0	0	0	0	0	0	0	0
WBGene00170423	21ur-13906	piRNA	IV	6508541	6508561	0	0	0	0	0	0	0	0	0	0	0	0	0
WBGene00173371	21ur-12804	piRNA	IV	6508542	6508562	0	0	0	0	0	0	0	0	0	0	0	0	0
WBGene00169413	21ur-5751	piRNA	IV	6508667	6508687	0	0	0	0	0	0	0	0	0	0	0	0	0
WBGene00174734	21ur-13194	piRNA	IV	6508893	6508913	0	0	0	0	0	0	0	0	0	0	0	0	0
WBGene00166274	21ur-11916	piRNA	IV	6509203	6509223	0	0	0	0	0	0	0	0	0	0	0	0	0
WBGene00174818	21ur-14052	piRNA	IV	6509544	6509564	0	0	0	0	0	0	0	0	0	0	0	0	0
WBGene00169877	21ur-8005	piRNA	IV	6510014	6510034	0	0	0	0	0	0	0	0	0	0	0	0	0
WBGene00169848	21ur-7888	piRNA	IV	6510110	6510130	0	0	0	0	1	0	0	0	0	0	0	1	0
WBGene00172625	21ur-8468	piRNA	IV	6510467	6510487	0	0	0	0	0	0	0	0	0	0	1	0	0
WBGene00169728	21ur-10201	piRNA	IV	6511099	6511119	0	0	0	0	0	0	0	0	0	0	0	0	0
WBGene00165780	21ur-9976	piRNA	IV	6511384	6511404	0	0	0	0	0	0	0	0	0	0	0	0	0
WBGene00165871	21ur-7158	piRNA	IV	6511399	6511419	0	0	0	0	0	0	0	0	0	0	0	0	0
WBGene00173728	21ur-7337	piRNA	IV	6513080	6513100	0	0	0	0	0	0	0	0	0	0	0	0	0
WBGene00169729	21ur-8654	piRNA	IV	6513828	6513848	0	0	0	0	0	0	0	0	0	0	0	0	0
WBGene00168637	21ur-9294	piRNA	IV	6514113	6514133	0	0	0	0	0	0	0	0	0	0	0	0	0
WBGene00165782	21ur-12242	piRNA	IV	6514268	6514288	0	0	0	0	0	0	0	0	0	0	0	0	0
WBGene00172320	21ur-9318	piRNA	IV	6514356	6514376	0	0	0	0	0	1	0	0	0	0	0	0	0
WBGene00015309	C01G5.7	protein_coding	IV	6518159	6520003	2	1	0	0	1	0	1	2	1	1	0	0	3
WBGene00015311	C01G5.9	protein_coding	IV	6519893	6522306	19	17	3	6	26	19	21	8	22	12	5	9	13
WBGene00168317	21ur-10331	piRNA	IV	6520109	6520129	0	0	0	0	0	0	0	0	0	0	0	0	0
WBGene00173594	21ur-12103	piRNA	IV	6520664	6520684	0	0	0	0	0	0	0	0	0	0	0	1	0
WBGene00015308	ddi-1	protein_coding	IV	6522867	6524571	1283	1825	828	846	2414	1256	1587	1095	1281	1273	1318	1386	1298
WBGene00015307	C01G5.5	protein_coding	IV	6524610	6526524	261	375	194	193	472	258	346	196	253	295	325	298	246
WBGene00004179	prg-2	pseudogene	IV	6526962	6529802	3311	4304	2303	2109	5467	3448	4023	2837	3531	3291	2579	2638	2394
WBGene00166499	21ur-6672	piRNA	IV	6530722	6530742	0	0	0	0	0	0	0	0	0	0	0	0	0
WBGene00015306	C01G5.4	protein_coding	IV	6531750	6535679	17	15	4	10	21	4	13	7	7	2	4	0	2
WBGene00015305	C01G5.3	protein_coding	IV	6536208	6537671	1	4	0	0	6	3	0	4	1	2	4	1	0
WBGene00235291	C01G5.25	protein_coding	IV	6541684	6548650	5	3	0	2	3	1	3	1	0	2	3	6	4
WBGene00169113	21ur-6826	piRNA	IV	6542066	6542086	0	0	0	0	0	0	0	0	0	0	0	0	0
WBGene00168190	21ur-12904	piRNA	IV	6542067	6542087	0	0	0	0	0	0	0	0	0	0	0	0	0
WBGene00171441	21ur-12029	piRNA	IV	6542496	6542516	0	0	0	0	0	0	0	0	0	0	0	0	0
WBGene00166253	21ur-14426	piRNA	IV	6543609	6543629	0	0	0	0	0	0	0	2	0	0	0	0	0
WBGene00172931	21ur-6712	piRNA	IV	6544393	6544413	0	0	0	0	2	0	0	0	0	0	0	0	0
WBGene00165163	21ur-7229	piRNA	IV	6544643	6544663	0	0	0	0	0	0	0	0	0	0	0	0	0
WBGene00171250	21ur-7693	piRNA	IV	6544957	6544977	0	0	0	0	0	0	0	0	0	0	0	1	0
WBGene00173110	21ur-8881	piRNA	IV	6545074	6545094	0	0	0	0	0	0	0	0	0	0	0	0	0
WBGene00168673	21ur-6629	piRNA	IV	6546790	6546810	0	0	0	0	0	0	0	0	0	0	0	0	0
WBGene00015310	fan-1	protein_coding	IV	6548686	6552511	1008	1396	651	724	1938	972	1294	902	1068	1188	1057	913	1148
WBGene00016610	paqr-1	protein_coding	IV	6552425	6555438	1484	1963	985	941	2594	1460	1823	1334	1447	1261	1056	1318	1167
WBGene00199713	C43G2.30	ncRNA	IV	6556814	6556909	0	0	0	0	0	0	0	0	0	0	1	0	0
WBGene00022959	C43G2.t1	tRNA	IV	6556818	6556901	0	0	0	0	0	0	0	0	0	0	0	0	0
WBGene00006621	try-3	protein_coding	IV	6557155	6560955	6	13	4	7	22	13	22	9	19	16	20	20	23
WBGene00198137	C43G2.28	ncRNA	IV	6559046	6559195	0	0	0	0	0	0	0	0	0	0	0	0	0
WBGene00166505	21ur-12296	piRNA	IV	6559108	6559128	0	0	0	0	0	0	0	0	0	0	0	0	0
WBGene00016613	best-9	protein_coding	IV	6560734	6565270	12	7	7	7	9	9	7	18	10	7	9	11	5
WBGene00169664	21ur-7086	piRNA	IV	6561489	6561509	0	0	0	0	0	0	0	1	0	0	0	0	0
WBGene00022960	C43G2.t2	tRNA	IV	6562202	6562273	0	0	0	0	0	0	0	0	0	0	0	0	0
WBGene00169448	21ur-15262	piRNA	IV	6562649	6562669	0	0	0	0	0	0	0	0	0	0	0	0	0
WBGene00172992	21ur-7237	piRNA	IV	6563645	6563665	0	0	0	0	0	0	0	0	0	0	0	0	0
WBGene00198834	C43G2.29	ncRNA	IV	6564321	6564470	0	0	0	0	0	0	0	0	0	0	0	0	0
WBGene00166541	21ur-9054	piRNA	IV	6564366	6564386	0	0	0	0	0	0	0	0	0	0	0	0	0
WBGene00016611	bicd-1	protein_coding	IV	6565377	6572338	409	453	210	253	588	296	471	316	341	451	314	446	516
WBGene00171865	21ur-8152	piRNA	IV	6566801	6566821	0	0	0	0	0	0	1	0	0	1	0	0	0
WBGene00172178	21ur-8246	piRNA	IV	6567488	6567508	0	0	0	0	0	0	0	0	0	0	0	0	0
WBGene00168945	21ur-9181	piRNA	IV	6567493	6567513	0	0	0	0	0	0	0	0	0	0	0	0	0
WBGene00171840	21ur-6639	piRNA	IV	6567897	6567917	0	0	0	0	2	0	0	0	0	0	0	0	0
WBGene00169807	21ur-7788	piRNA	IV	6568904	6568924	0	0	0	0	0	0	0	0	0	0	0	0	0
WBGene00169904	21ur-9557	piRNA	IV	6568905	6568925	0	0	0	0	0	0	0	0	0	0	0	0	0
WBGene00169745	21ur-14110	piRNA	IV	6569551	6569571	0	0	0	0	0	0	0	0	0	0	0	0	0
WBGene00169643	21ur-10382	piRNA	IV	6570324	6570344	0	0	0	0	0	0	0	0	0	0	0	0	0
WBGene00169489	21ur-14136	piRNA	IV	6570438	6570458	0	0	0	0	0	0	0	0	0	0	0	0	0
WBGene00172516	21ur-11602	piRNA	IV	6572388	6572408	0	0	0	0	0	0	0	0	0	0	0	0	0
WBGene00169171	21ur-7676	piRNA	IV	6573299	6573319	0	0	0	0	0	0	2	0	0	1	1	0	1
WBGene00171347	21ur-12215	piRNA	IV	6574001	6574021	0	0	0	0	0	0	0	0	0	0	0	0	0
WBGene00172619	21ur-6599	piRNA	IV	6575052	6575072	0	0	0	0	0	0	0	0	0	0	0	0	0
WBGene00166100	21ur-6496	piRNA	IV	6576592	6576612	1	0	0	0	0	0	0	3	0	0	0	0	0
WBGene00197805	C43G2.27	ncRNA	IV	6576775	6577101	0	0	1	0	0	0	0	0	0	0	0	0	0
WBGene00196800	C43G2.26	ncRNA	IV	6576786	6576943	0	0	0	0	0	0	0	0	0	0	0	0	0
WBGene00195694	C43G2.25	ncRNA	IV	6576976	6577101	0	0	0	0	0	0	0	0	0	0	0	0	0
WBGene00016612	C43G2.3	protein_coding	IV	6578214	6579402	16	19	2	5	20	3	7	5	2	1	3	1	5
WBGene00018160	odr-8	protein_coding	IV	6579836	6582704	1425	1803	869	921	2416	1419	1758	1198	1422	1324	1129	1322	1237
WBGene00018161	F38A5.2	protein_coding	IV	6582739	6585400	1270	1575	830	787	2207	1104	1554	1156	1224	936	1036	1104	942
WBGene00001029	dnj-11	protein_coding	IV	6585871	6588186	3809	5105	2444	2583	6649	3906	4826	3418	3829	3486	2666	2884	3131
WBGene00002274	lec-11	protein_coding	IV	6588184	6590154	98	94	25	53	153	59	93	56	60	76	130	147	134
WBGene00018168	irld-7	protein_coding	IV	6590360	6594529	1	3	0	0	0	0	1	1	0	0	3	0	1
WBGene00170770	21ur-14342	piRNA	IV	6590379	6590399	0	0	0	0	0	0	0	0	0	0	0	0	0
WBGene00174754	21ur-9193	piRNA	IV	6590382	6590402	0	0	0	0	0	0	0	0	0	0	0	0	0
WBGene00018170	nspb-1	protein_coding	IV	6590734	6591110	1	0	0	0	0	0	0	0	0	0	0	0	0
WBGene00018169	nspb-2	protein_coding	IV	6591696	6592080	1	0	0	1	3	0	2	0	0	0	0	0	0
WBGene00167328	21ur-12199	piRNA	IV	6592441	6592461	0	0	0	0	0	0	0	0	0	0	0	0	0
WBGene00018162	nspb-3	protein_coding	IV	6594553	6594971	0	0	1	0	1	0	0	0	0	0	0	0	0
WBGene00235391	F38A5.22	protein_coding	IV	6595476	6595940	14	19	9	10	29	11	14	15	10	19	17	19	12
WBGene00018163	F38A5.6	protein_coding	IV	6596103	6597398	4	3	4	3	7	1	3	5	2	0	1	0	2
WBGene00171925	21ur-13689	piRNA	IV	6596561	6596581	0	0	0	0	0	0	0	0	0	0	0	0	0
WBGene00168848	21ur-10664	piRNA	IV	6596563	6596583	0	0	0	0	0	0	0	0	0	0	0	0	0
WBGene00173195	21ur-12717	piRNA	IV	6597393	6597413	0	0	0	0	0	0	0	0	0	0	0	0	0
WBGene00018167	nspb-4	protein_coding	IV	6598218	6598592	0	0	0	1	0	0	0	1	0	0	0	0	0
WBGene00172420	21ur-11751	piRNA	IV	6598924	6598944	0	0	0	0	0	0	0	0	0	0	0	0	0
WBGene00018166	nspb-5	protein_coding	IV	6599040	6599610	0	0	0	0	0	0	0	0	0	0	0	0	0
WBGene00018165	F38A5.8	protein_coding	IV	6599747	6600530	1	3	0	1	1	1	0	4	0	0	0	0	0
WBGene00018164	sup-36	protein_coding	IV	6601674	6602443	224	322	139	124	352	211	238	149	208	193	183	220	219
WBGene00172858	21ur-11722	piRNA	IV	6602669	6602689	0	0	0	0	0	0	0	0	0	0	0	0	0
WBGene00017481	F15B10.3	protein_coding	IV	6602676	6603977	15	21	9	9	39	22	29	17	12	13	22	22	21
WBGene00017480	nstp-2	protein_coding	IV	6603998	6606188	889	1195	484	580	1544	861	976	699	794	632	725	995	728
WBGene00001090	drh-1	protein_coding	IV	6607376	6613353	1018	1490	784	701	1810	1151	1361	965	1152	1204	882	1019	1048
WBGene00001091	drh-2	pseudogene	IV	6613918	6618498	217	298	136	116	325	204	249	162	196	185	152	236	217
WBGene00015278	C01B10.3	protein_coding	IV	6619468	6621352	183	207	71	108	285	70	213	143	148	138	136	211	202
WBGene00169339	21ur-14775	piRNA	IV	6620404	6620424	0	0	0	0	0	0	0	0	0	0	0	0	0
WBGene00172868	21ur-14310	piRNA	IV	6623250	6623270	0	0	0	0	0	0	0	0	0	0	0	0	0
WBGene00172600	21ur-15420	piRNA	IV	6623520	6623540	0	0	0	0	0	0	0	0	0	0	0	0	0
WBGene00194839	C01B10.44	protein_coding	IV	6623690	6624558	2	1	0	2	1	0	0	1	1	0	0	0	0
WBGene00015284	cest-5.2	protein_coding	IV	6624528	6627925	67	70	37	39	95	47	106	55	72	61	69	90	88
WBGene00171712	21ur-13554	piRNA	IV	6624894	6624914	0	0	0	0	0	0	0	0	0	0	0	0	0
WBGene00171174	21ur-11007	piRNA	IV	6625186	6625206	0	0	0	0	0	0	0	0	0	0	0	0	0
WBGene00171452	21ur-13265	piRNA	IV	6626531	6626551	0	0	0	0	0	0	0	0	0	0	0	0	0
WBGene00165338	21ur-14680	piRNA	IV	6626534	6626554	0	0	0	0	0	0	0	0	0	0	0	0	0
WBGene00168374	21ur-11884	piRNA	IV	6626536	6626556	0	0	0	0	0	0	0	0	0	0	0	0	0
WBGene00171266	21ur-8330	piRNA	IV	6626537	6626557	0	0	0	0	0	0	0	0	0	0	0	0	0
WBGene00166850	21ur-12718	piRNA	IV	6627094	6627114	0	0	0	0	0	0	0	0	0	0	0	0	0
WBGene00171896	21ur-12302	piRNA	IV	6627103	6627123	0	0	0	0	0	0	0	0	0	0	0	0	0
WBGene00201114	C01B10.47	ncRNA	IV	6627242	6627327	0	0	0	0	0	0	0	0	0	0	0	0	0
WBGene00015279	cest-5.1	protein_coding	IV	6628285	6631754	37	40	21	25	61	15	40	33	31	44	38	38	35
WBGene00174633	21ur-6319	piRNA	IV	6629980	6630000	0	0	0	0	0	0	0	0	0	0	0	0	0
WBGene00168703	21ur-11403	piRNA	IV	6629981	6630001	0	0	0	0	0	0	0	0	0	0	0	0	0
WBGene00200962	C01B10.46	ncRNA	IV	6631543	6631640	0	0	0	0	0	0	0	0	0	0	0	0	0
WBGene00015283	C01B10.9	protein_coding	IV	6632222	6634986	978	1188	596	654	1682	874	1237	820	950	951	896	827	893
WBGene00015282	C01B10.8	protein_coding	IV	6635089	6638155	1404	1833	831	923	2323	1548	1736	1153	1498	1073	985	1164	1018
WBGene00015281	C01B10.7	protein_coding	IV	6638556	6639298	3	2	2	1	6	0	0	2	0	2	0	3	2
WBGene00170529	21ur-6394	piRNA	IV	6639355	6639375	0	0	0	0	0	0	0	0	0	0	0	0	0
WBGene00172946	21ur-7169	piRNA	IV	6639512	6639532	0	0	0	0	0	0	0	0	0	0	0	0	0
WBGene00166405	21ur-15484	piRNA	IV	6640025	6640045	0	0	0	0	0	0	0	0	0	0	0	0	0
WBGene00015280	C01B10.6	protein_coding	IV	6640180	6645200	1160	1862	865	784	1679	1590	1577	1186	1328	1111	978	1783	1080
WBGene00173426	21ur-13556	piRNA	IV	6640505	6640525	0	1	0	0	0	0	0	0	0	0	0	1	0
WBGene00167762	21ur-7908	piRNA	IV	6641638	6641658	0	0	0	0	0	0	0	0	0	0	0	0	0
WBGene00165267	21ur-8461	piRNA	IV	6642312	6642332	0	0	0	0	0	0	0	0	0	0	0	0	0
WBGene00219791	C01B10.48	snoRNA	IV	6645512	6645749	0	0	0	0	0	0	0	0	0	0	0	0	0
WBGene00195911	C01B10.45	ncRNA	IV	6645868	6646001	0	0	0	0	0	0	0	0	1	0	0	0	0
WBGene00001858	hil-7	protein_coding	IV	6646312	6646972	0	0	0	1	3	4	0	2	2	63	25	89	57
WBGene00172592	21ur-7352	piRNA	IV	6648295	6648315	0	0	0	0	0	0	0	0	0	0	0	0	0
WBGene00219792	C01B10.49	ncRNA	IV	6648692	6648891	0	0	0	0	0	0	0	0	0	0	0	0	0
WBGene00172072	21ur-13538	piRNA	IV	6651186	6651206	0	0	0	0	0	0	0	0	0	0	0	0	0
WBGene00167520	21ur-7473	piRNA	IV	6651478	6651498	0	0	0	0	0	0	0	0	0	0	0	0	0
WBGene00168412	21ur-8182	piRNA	IV	6652885	6652905	0	0	0	0	0	0	0	0	0	0	0	0	0
WBGene00167034	21ur-6657	piRNA	IV	6653179	6653199	0	0	0	0	0	0	0	0	0	0	0	0	0
WBGene00174223	21ur-5798	piRNA	IV	6655423	6655443	0	0	0	0	0	0	0	0	0	0	0	0	0
WBGene00169640	21ur-11294	piRNA	IV	6655580	6655600	0	0	0	0	0	0	1	0	0	0	0	0	0
WBGene00173153	21ur-8058	piRNA	IV	6656863	6656883	0	0	0	0	0	0	0	0	0	0	0	0	0
WBGene00171657	21ur-14537	piRNA	IV	6656864	6656884	0	0	0	0	0	0	0	0	0	0	0	0	0
WBGene00171694	21ur-6875	piRNA	IV	6657393	6657413	0	0	0	0	0	0	0	0	0	0	0	0	0
WBGene00167510	21ur-12161	piRNA	IV	6657938	6657958	0	0	0	0	0	0	0	0	0	0	0	0	0
WBGene00044294	C01B10.11	protein_coding	IV	6657981	6660437	163	234	56	91	241	126	194	130	119	96	109	208	163
WBGene00170167	21ur-6055	piRNA	IV	6658714	6658734	0	0	0	0	0	0	0	0	0	0	0	0	0
WBGene00165445	21ur-15647	piRNA	IV	6658718	6658738	0	0	0	0	0	0	0	0	0	0	0	0	0
WBGene00077722	mir-58.2	miRNA	IV	6660461	6660519	0	0	0	0	0	0	0	0	0	0	0	0	0
WBGene00303114	Y73B6A.17	miRNA	IV	6660634	6660712	0	0	0	0	0	0	0	0	0	0	0	0	0
WBGene00022228	Y73B6A.1	protein_coding	IV	6661204	6667998	3	7	1	2	7	1	3	0	7	1	3	2	1
WBGene00220203	Y73B6A.14	snoRNA	IV	6664399	6664555	3	1	1	0	7	2	1	1	0	7	2	4	1
WBGene00167626	21ur-12285	piRNA	IV	6678012	6678032	0	0	0	0	0	0	0	0	0	0	0	0	0
WBGene00171767	21ur-14257	piRNA	IV	6679678	6679698	0	0	0	0	0	0	0	0	0	0	0	0	0
WBGene00169358	21ur-9017	piRNA	IV	6682632	6682652	0	0	0	0	0	0	0	0	0	0	0	0	0
WBGene00044503	Y73B6A.6	pseudogene	IV	6704925	6707052	15	19	9	7	24	15	18	10	18	5	6	15	5
WBGene00236785	Y73B6A.16	ncRNA	IV	6731973	6732170	0	0	0	0	0	0	1	0	0	0	0	1	1
WBGene00022229	Y73B6A.2	pseudogene	IV	6732980	6736110	1	1	1	2	0	0	0	0	1	1	2	1	0
WBGene00022230	Y73B6A.3	protein_coding	IV	6738727	6740290	1	3	0	0	1	1	0	2	0	2	0	1	1
WBGene00004885	smg-7	protein_coding	IV	6740531	6742443	467	510	260	257	753	367	496	325	401	445	434	439	457
WBGene00003030	lin-45	protein_coding	IV	6742537	6748572	2621	3659	2009	1964	4677	3035	3589	2654	3186	3010	2457	2668	2371
WBGene00167250	21ur-12572	piRNA	IV	6742697	6742717	0	0	0	0	0	0	0	0	0	0	0	0	0
WBGene00172784	21ur-7760	piRNA	IV	6750776	6750796	0	0	0	0	0	0	0	0	1	0	0	0	0
WBGene00220204	Y73B6A.15	snoRNA	IV	6751615	6751707	2	0	0	2	1	0	3	0	0	0	0	0	1
WBGene00174265	21ur-5651	piRNA	IV	6754134	6754154	0	0	0	0	0	0	0	0	0	0	0	0	0
WBGene00166101	21ur-14162	piRNA	IV	6754135	6754155	0	0	0	0	0	0	0	0	0	0	0	0	0
WBGene00196962	H34C03.18	ncRNA	IV	6756243	6756442	3	2	0	1	3	2	1	0	1	0	0	1	3
WBGene00019259	H34C03.2	protein_coding	IV	6757311	6762602	4923	6499	3616	3530	8927	5114	6223	4507	5557	4802	3954	4035	4269
WBGene00198296	H34C03.19	ncRNA	IV	6759289	6759500	1	2	2	0	1	0	2	2	7	0	3	2	6
WBGene00004954	spd-3	protein_coding	IV	6762716	6765200	240	243	148	142	356	167	276	192	171	267	220	203	251
WBGene00172545	21ur-11927	piRNA	IV	6765381	6765401	0	0	0	1	1	0	0	0	1	1	0	0	0
WBGene00170926	21ur-15238	piRNA	IV	6766982	6767002	0	0	0	0	0	0	0	0	0	0	0	0	0
WBGene00165046	21ur-10091	piRNA	IV	6767878	6767898	0	0	0	0	0	0	0	0	0	0	0	0	0
WBGene00168815	21ur-6101	piRNA	IV	6769062	6769082	0	0	0	0	0	0	0	0	0	1	0	0	1
WBGene00165932	21ur-7784	piRNA	IV	6770613	6770633	0	0	0	0	0	0	0	0	0	0	0	0	0
WBGene00166265	21ur-13847	piRNA	IV	6770614	6770634	0	0	0	0	0	0	0	0	0	0	0	0	0
WBGene00015938	anat-1	protein_coding	IV	6770833	6780020	1476	1741	825	888	2739	1187	1689	1185	1217	1238	1238	1263	1319
WBGene00168805	21ur-13040	piRNA	IV	6772274	6772294	2	0	0	0	1	0	0	0	0	0	0	0	0
WBGene00168305	21ur-6677	piRNA	IV	6772693	6772713	0	0	0	0	1	0	0	0	0	1	1	0	0
WBGene00166171	21ur-14787	piRNA	IV	6772831	6772851	0	0	0	1	0	0	0	0	1	0	0	1	1
WBGene00165404	21ur-8963	piRNA	IV	6773119	6773139	0	0	0	0	0	1	0	0	0	0	0	0	0
WBGene00166738	21ur-7658	piRNA	IV	6773304	6773324	0	0	0	0	2	0	0	0	0	0	0	0	0
WBGene00199042	H34C03.20	ncRNA	IV	6773627	6773687	1	0	0	1	1	0	1	1	0	3	0	2	0
WBGene00173776	21ur-6808	piRNA	IV	6775420	6775440	0	0	0	1	1	0	0	0	0	1	0	0	0
WBGene00219994	H34C03.21	ncRNA	IV	6775982	6776047	0	0	0	0	1	0	1	0	0	0	1	0	0
WBGene00174803	21ur-12996	piRNA	IV	6777677	6777697	0	0	0	1	4	0	2	2	6	1	3	1	2
WBGene00015927	dyci-1	protein_coding	IV	6779845	6785272	1738	2575	1270	1246	3144	1932	2367	1727	1951	1669	1416	1604	1450
WBGene00199434	C17H12.34	ncRNA	IV	6785415	6785536	3	3	8	3	10	3	1	3	4	3	2	1	3
WBGene00200214	C17H12.35	ncRNA	IV	6786038	6786178	0	0	0	0	0	0	1	0	1	0	0	1	0
WBGene00198713	C17H12.32	ncRNA	IV	6786048	6786188	0	0	0	0	2	0	0	0	1	0	0	0	0
WBGene00015928	C17H12.2	protein_coding	IV	6786788	6790488	1931	2369	1175	1232	3529	1718	2378	1693	1904	2121	1748	1571	1939
WBGene00197915	C17H12.30	ncRNA	IV	6789892	6790041	1	1	0	0	1	0	1	1	3	0	0	0	0
WBGene00198975	C17H12.33	ncRNA	IV	6790115	6790336	1	3	0	0	2	0	0	0	0	1	2	2	0
WBGene00006917	vha-8	protein_coding	IV	6791074	6792455	4324	5101	2308	2792	6843	3386	5282	3826	3636	2882	2866	4267	3129
WBGene00219822	C17H12.36	snoRNA	IV	6792974	6793200	104	126	59	68	193	113	173	117	104	101	73	63	45
WBGene00015929	C17H12.3	protein_coding	IV	6793912	6795629	40	34	6	23	46	17	11	18	10	8	9	4	3
WBGene00015937	C17H12.12	protein_coding	IV	6795924	6798789	77	71	15	23	65	26	36	27	20	4	6	12	0
WBGene00015930	cest-4	protein_coding	IV	6798911	6802337	172	190	104	90	261	137	188	128	123	193	173	251	270
WBGene00170981	21ur-8140	piRNA	IV	6801678	6801698	0	0	0	0	0	0	0	0	1	0	0	0	0
WBGene00166644	21ur-9569	piRNA	IV	6801757	6801777	0	0	0	0	0	0	0	0	0	0	0	0	0
WBGene00173578	21ur-15414	piRNA	IV	6801760	6801780	0	0	0	0	0	0	0	0	0	0	0	0	0
WBGene00171267	21ur-6689	piRNA	IV	6802157	6802177	0	0	0	0	0	0	0	0	0	0	0	0	0
WBGene00170715	21ur-12369	piRNA	IV	6802267	6802287	0	0	0	0	0	0	0	0	0	0	0	0	0
WBGene00015936	C17H12.11	protein_coding	IV	6802387	6805316	39	31	22	29	51	14	42	32	37	42	48	60	57
WBGene00167202	21ur-7761	piRNA	IV	6802492	6802512	0	0	0	0	0	0	0	0	0	0	0	0	0
WBGene00170354	21ur-14926	piRNA	IV	6803853	6803873	0	0	0	0	0	0	0	0	1	0	0	0	0
WBGene00167726	21ur-11363	piRNA	IV	6804377	6804397	1	0	0	0	0	0	0	1	3	0	0	0	1
WBGene00236786	C17H12.37	protein_coding	IV	6805115	6805960	1	0	0	0	3	1	2	0	1	5	3	1	3
WBGene00015935	C17H12.10	protein_coding	IV	6806799	6809630	6	4	4	1	10	2	9	6	1	3	3	4	4
WBGene00172112	21ur-7065	piRNA	IV	6807539	6807559	0	0	0	0	0	0	0	0	0	0	0	0	0
WBGene00165811	21ur-10011	piRNA	IV	6809007	6809027	0	0	0	0	0	0	0	0	2	0	0	0	0
WBGene00198193	C17H12.31	ncRNA	IV	6809739	6809875	0	0	0	0	0	0	0	0	0	0	0	0	0
WBGene00166811	21ur-8662	piRNA	IV	6810811	6810831	0	2	0	0	0	0	0	0	0	0	0	0	0
WBGene00171754	21ur-7848	piRNA	IV	6811718	6811738	0	0	0	0	0	0	0	0	1	0	0	0	0
WBGene00015934	ceh-48	protein_coding	IV	6812108	6815607	13	13	6	11	11	4	7	13	11	4	8	11	9
WBGene00166640	21ur-11132	piRNA	IV	6812914	6812934	0	0	0	0	0	0	0	0	0	0	0	0	0
WBGene00015931	C17H12.5	protein_coding	IV	6815911	6817654	37	25	3	20	33	19	12	19	4	6	3	2	3
WBGene00015933	C17H12.8	protein_coding	IV	6818703	6820575	614	542	321	462	1190	834	783	715	686	545	555	767	670
WBGene00167648	21ur-13425	piRNA	IV	6819670	6819690	0	0	0	0	0	0	0	0	0	0	0	0	0
WBGene00173177	21ur-13732	piRNA	IV	6820995	6821015	0	0	0	0	0	0	0	0	0	0	0	0	0
WBGene00015932	C17H12.6	protein_coding	IV	6821065	6822506	20	27	10	12	24	11	11	13	17	3	9	7	8
WBGene00023238	C17H12.7	pseudogene	IV	6823102	6824131	0	0	0	0	0	0	0	0	0	0	0	0	0
WBGene00019215	H20E11.3	protein_coding	IV	6824816	6826964	75	83	43	44	101	38	98	55	68	43	37	76	58
WBGene00170245	21ur-10666	piRNA	IV	6826545	6826565	0	0	0	0	0	0	0	0	0	0	0	0	0
WBGene00019214	H20E11.2	protein_coding	IV	6827777	6829645	27	34	20	14	55	12	34	31	35	12	13	16	13
WBGene00019213	H20E11.1	protein_coding	IV	6830145	6833464	105	82	36	59	132	62	121	79	66	84	125	136	160
WBGene00165731	21ur-14253	piRNA	IV	6834353	6834373	0	0	0	0	0	0	0	0	0	0	0	0	0
WBGene00165521	21ur-11110	piRNA	IV	6834354	6834374	0	0	0	0	0	0	0	0	0	0	0	0	0
WBGene00174615	21ur-8175	piRNA	IV	6834357	6834377	0	0	0	0	0	0	0	0	0	0	0	0	0
WBGene00174692	21ur-6942	piRNA	IV	6834621	6834641	0	0	0	0	0	0	0	0	0	0	0	1	2
WBGene00165147	21ur-7541	piRNA	IV	6836805	6836825	1	0	0	0	0	0	1	0	0	0	0	0	0
WBGene00165649	21ur-13576	piRNA	IV	6837304	6837324	0	0	0	0	1	0	0	0	0	0	0	0	0
WBGene00170954	21ur-14924	piRNA	IV	6837918	6837938	0	0	0	0	0	0	0	0	0	0	0	0	0
WBGene00168228	21ur-14532	piRNA	IV	6837922	6837942	0	0	0	0	0	0	0	0	0	0	0	0	0
WBGene00202332	C05B10.21	ncRNA	IV	6839064	6839199	0	1	0	0	1	0	0	2	0	0	0	0	0
WBGene00199265	C05B10.15	ncRNA	IV	6839307	6839449	0	0	0	0	0	0	0	0	0	0	0	0	0
WBGene00201550	C05B10.19	ncRNA	IV	6839307	6839449	0	0	0	0	0	0	0	0	0	0	0	0	0
WBGene00171031	21ur-8870	piRNA	IV	6839476	6839496	0	0	0	0	0	0	0	0	0	0	0	0	0
WBGene00166397	21ur-14312	piRNA	IV	6839479	6839499	0	0	0	0	0	0	0	0	0	0	0	0	0
WBGene00173729	21ur-7170	piRNA	IV	6839759	6839779	0	0	0	0	0	0	0	0	1	0	0	0	1
WBGene00199353	C05B10.16	ncRNA	IV	6840691	6840824	0	1	1	0	1	0	0	1	1	0	1	4	0
WBGene00196138	C05B10.14	ncRNA	IV	6841147	6841262	1	0	0	0	0	0	1	0	1	1	1	1	0
WBGene00202097	C05B10.20	ncRNA	IV	6841485	6841609	0	2	0	0	0	2	1	1	1	0	0	1	1
WBGene00200701	C05B10.18	ncRNA	IV	6841555	6841698	0	0	1	0	0	1	0	0	1	0	0	1	0
WBGene00200526	C05B10.17	ncRNA	IV	6842957	6843029	0	0	0	0	0	0	0	0	0	0	0	0	0
WBGene00003043	lip-1	protein_coding	IV	6842958	6846011	1318	2028	1053	933	2332	1677	1716	1274	1579	1361	1175	1374	1058
WBGene00020069	R13H7.2	protein_coding	IV	6846065	6859370	13	3	2	4	10	4	10	5	2	1	1	2	5
WBGene00172354	21ur-7565	piRNA	IV	6846400	6846420	0	0	0	0	0	0	0	0	0	0	0	0	0
WBGene00166361	21ur-9951	piRNA	IV	6848453	6848473	0	0	0	0	0	0	0	0	0	0	0	0	0
WBGene00168272	21ur-9506	piRNA	IV	6849099	6849119	0	0	0	0	0	0	0	0	0	0	0	0	0
WBGene00169907	21ur-6410	piRNA	IV	6849863	6849883	0	0	0	0	0	0	0	0	0	0	0	0	0
WBGene00170652	21ur-15140	piRNA	IV	6851974	6851994	0	0	0	0	0	0	0	0	0	0	0	0	0
WBGene00173777	21ur-9438	piRNA	IV	6852023	6852043	0	0	0	0	0	0	0	0	0	0	0	0	0
WBGene00166502	21ur-9844	piRNA	IV	6853566	6853586	0	0	0	0	0	0	0	0	0	0	0	0	0
WBGene00171126	21ur-8053	piRNA	IV	6854487	6854507	0	0	0	0	0	0	0	0	0	0	0	0	0
WBGene00167090	21ur-14595	piRNA	IV	6855340	6855360	0	0	0	0	0	0	0	0	0	0	0	1	0
WBGene00168577	21ur-15195	piRNA	IV	6856177	6856197	0	0	0	0	0	0	0	0	0	0	0	0	0
WBGene00168625	21ur-10985	piRNA	IV	6856820	6856840	0	0	0	0	0	0	0	0	0	0	0	0	0
WBGene00168545	21ur-13652	piRNA	IV	6857599	6857619	0	0	0	0	0	0	0	0	0	0	0	0	0
WBGene00172611	21ur-10117	piRNA	IV	6858068	6858088	0	0	0	0	0	0	0	0	0	0	0	0	0
WBGene00198076	R13H7.19	ncRNA	IV	6858321	6858428	0	0	0	0	0	0	0	0	0	0	0	0	0
WBGene00172770	21ur-10360	piRNA	IV	6860921	6860941	0	0	0	0	0	0	0	0	0	0	0	0	0
WBGene00168343	21ur-9520	piRNA	IV	6862903	6862923	0	0	0	0	0	0	0	0	0	0	0	0	0
WBGene00023331	R13H7.3	pseudogene	IV	6865672	6866689	0	0	0	0	0	0	0	0	0	0	0	0	0
WBGene00168560	21ur-11891	piRNA	IV	6867087	6867107	0	0	0	0	0	0	0	0	0	0	0	0	0
WBGene00169759	21ur-7000	piRNA	IV	6867525	6867545	0	0	0	0	0	0	0	0	0	0	0	0	0
WBGene00005911	srx-20	protein_coding	IV	6868091	6869137	0	0	0	0	0	0	0	0	0	0	0	0	0
WBGene00173039	21ur-9864	piRNA	IV	6869752	6869772	0	0	0	0	0	0	0	0	0	0	0	0	0
WBGene00170078	21ur-13933	piRNA	IV	6872314	6872334	0	0	0	0	0	0	0	0	0	0	0	0	0
WBGene00005910	srx-19	protein_coding	IV	6873258	6874916	2	0	0	0	0	0	0	0	1	0	0	0	0
WBGene00197128	T05A12.6	ncRNA	IV	6873460	6873512	0	0	0	0	0	0	0	0	0	0	0	0	0
WBGene00167899	21ur-6531	piRNA	IV	6876511	6876531	0	0	0	0	0	0	0	0	0	0	0	0	0
WBGene00006608	tre-2	protein_coding	IV	6876731	6883442	869	1111	553	575	1465	871	1189	764	921	752	748	1090	876
WBGene00198985	T05A12.7	ncRNA	IV	6881228	6881359	0	0	0	0	1	1	1	0	1	1	0	1	1
WBGene00020234	T05A12.3	protein_coding	IV	6883576	6887651	1274	1639	749	807	2139	1196	1448	1019	1249	1720	1053	1038	1318
WBGene00020235	T05A12.4	protein_coding	IV	6887948	6897783	379	435	251	232	616	386	815	560	638	469	378	358	380
WBGene00168737	21ur-11546	piRNA	IV	6892386	6892406	0	0	0	0	0	0	0	0	0	0	0	0	0
WBGene00020686	T22D1.8	protein_coding	IV	6900314	6906348	1	1	0	0	0	0	1	0	2	1	0	0	4
WBGene00020684	T22D1.5	protein_coding	IV	6903950	6905546	3107	4091	2006	1905	5686	3014	3875	2579	2978	2946	2886	2992	2770
WBGene00195050	T22D1.17	protein_coding	IV	6905997	6906390	1	1	0	1	0	0	3	0	3	3	1	5	3
WBGene00004458	rpn-1	protein_coding	IV	6906420	6909913	6923	10823	5575	5117	13355	9110	9363	7366	8643	6664	6231	7487	6261
WBGene00196846	T22D1.19	ncRNA	IV	6910158	6910307	0	0	0	0	3	1	0	0	0	1	1	0	2
WBGene00020683	ribo-1	protein_coding	IV	6910683	6912865	5184	7358	3393	3595	8961	6040	6653	4723	5336	5106	4497	5549	4338
WBGene00020682	T22D1.3	protein_coding	IV	6913538	6917112	2364	3097	1576	1597	4312	2335	3076	2260	2571	1912	1883	1910	1661
WBGene00020687	ruvb-2	protein_coding	IV	6917111	6919406	2020	2588	1280	1221	3694	1938	2459	1661	1956	1737	1485	1610	1610
WBGene00195051	T22D1.18	protein_coding	IV	6919957	6920163	0	1	0	0	0	0	0	0	1	0	0	0	0
WBGene00236787	T22D1.22	ncRNA	IV	6920781	6921027	0	0	0	0	0	0	0	0	0	0	0	0	0
WBGene00201498	T22D1.21	ncRNA	IV	6921836	6921946	0	0	0	0	0	0	0	0	0	0	0	0	0
WBGene00020680	T22D1.1	protein_coding	IV	6923370	6925407	0	0	0	0	0	0	0	0	0	1	0	0	0
WBGene00197551	T22D1.20	ncRNA	IV	6924811	6925034	0	0	0	0	0	0	0	0	0	0	0	0	0
WBGene00020688	cest-6	protein_coding	IV	6926122	6928517	41	42	11	23	41	24	30	28	41	28	14	45	35
WBGene00174512	21ur-14346	piRNA	IV	6928871	6928891	0	0	0	0	0	0	0	0	0	0	0	0	0
WBGene00166754	21ur-9563	piRNA	IV	6928872	6928892	0	0	0	0	0	0	0	0	0	0	0	0	0
WBGene00171034	21ur-5850	piRNA	IV	6928876	6928896	0	0	0	0	0	0	0	0	0	0	0	0	0
WBGene00020689	npr-12	protein_coding	IV	6928928	6937648	8	9	7	7	13	3	10	7	1	3	4	11	3
WBGene00170267	21ur-9300	piRNA	IV	6935040	6935060	0	0	0	0	0	0	0	0	0	0	0	0	0
WBGene00167780	21ur-10175	piRNA	IV	6937779	6937799	0	0	0	0	0	0	0	0	0	0	0	0	0
WBGene00174676	21ur-13230	piRNA	IV	6938907	6938927	0	0	0	0	0	0	0	0	0	0	0	0	0
WBGene00167058	21ur-6730	piRNA	IV	6938910	6938930	0	0	0	0	0	0	0	0	0	0	0	0	0
WBGene00167661	21ur-6930	piRNA	IV	6940492	6940512	0	0	0	0	0	0	0	0	0	0	0	0	0
WBGene00165077	21ur-11811	piRNA	IV	6941917	6941937	0	0	0	0	0	0	0	0	0	0	0	0	0
WBGene00168610	21ur-9097	piRNA	IV	6951650	6951670	0	0	0	0	0	0	0	0	0	0	0	0	0
WBGene00169126	21ur-6385	piRNA	IV	6952557	6952577	0	0	0	0	0	0	1	0	0	0	0	0	0
WBGene00167207	21ur-9103	piRNA	IV	6952878	6952898	0	0	0	0	0	0	0	0	0	0	0	0	0
WBGene00198532	B0478.23	ncRNA	IV	6953571	6953645	0	0	0	0	0	0	0	0	0	0	0	0	0
WBGene00202008	B0478.26	ncRNA	IV	6953571	6953645	0	0	0	0	0	0	0	0	0	0	0	0	0
WBGene00171978	21ur-13531	piRNA	IV	6953874	6953894	0	0	0	0	0	0	0	0	0	0	0	0	0
WBGene00174793	21ur-8195	piRNA	IV	6954076	6954096	0	0	0	0	0	0	0	0	0	0	0	0	0
WBGene00173468	21ur-13445	piRNA	IV	6954737	6954757	0	0	0	0	0	0	0	0	0	0	0	0	0
WBGene00198994	B0478.24	ncRNA	IV	6954784	6954925	0	0	0	0	2	0	0	0	0	0	0	0	0
WBGene00167269	21ur-12264	piRNA	IV	6957119	6957139	0	0	0	0	0	0	0	1	0	0	0	0	0
WBGene00002178	jnk-1	protein_coding	IV	6957641	6963719	20	24	5	7	27	6	28	7	12	6	4	13	6
WBGene00200751	B0478.25	ncRNA	IV	6958983	6959120	0	0	0	0	0	0	0	0	0	0	0	0	0
WBGene00166996	21ur-13155	piRNA	IV	6959368	6959388	0	0	0	0	0	0	0	0	0	0	0	0	0
WBGene00166278	21ur-6864	piRNA	IV	6959371	6959391	0	0	0	0	0	0	0	0	0	0	0	0	0
WBGene00167275	21ur-7857	piRNA	IV	6962772	6962792	0	0	0	0	0	0	0	0	0	0	0	0	0
WBGene00171376	21ur-8824	piRNA	IV	6963079	6963099	0	0	0	0	0	0	0	0	0	0	0	0	0
WBGene00165084	21ur-12165	piRNA	IV	6963282	6963302	0	0	0	0	0	0	0	0	0	0	0	0	0
WBGene00166605	21ur-8741	piRNA	IV	6963285	6963305	0	0	0	0	0	0	0	0	0	0	0	0	0
WBGene00015202	B0478.3	protein_coding	IV	6963716	6964608	4	2	1	5	2	1	3	0	0	2	2	2	3
WBGene00022725	ZK381.2	protein_coding	IV	6965492	6967982	2	0	1	0	0	1	3	1	0	3	2	0	2
WBGene00166714	21ur-8643	piRNA	IV	6967309	6967329	0	0	0	0	0	0	0	0	0	0	0	0	0
WBGene00044352	ZK381.8	protein_coding	IV	6968194	6970371	1	0	2	2	3	2	0	1	0	3	2	2	0
WBGene00201726	ZK381.58	ncRNA	IV	6968728	6968842	0	0	0	0	0	0	0	0	0	0	0	0	0
WBGene00219412	ZK381.62	protein_coding	IV	6971128	6971313	0	0	0	0	0	0	0	0	0	0	0	0	0
WBGene00170301	21ur-13678	piRNA	IV	6971822	6971842	0	0	0	0	0	0	0	0	0	0	0	0	0
WBGene00172490	21ur-10869	piRNA	IV	6971824	6971844	0	0	0	0	0	0	0	0	0	0	0	0	0
WBGene00173034	21ur-13688	piRNA	IV	6971866	6971886	0	0	0	0	1	0	0	0	0	0	0	0	0
WBGene00022726	nhr-249	protein_coding	IV	6971898	6972527	2	5	7	3	8	3	6	4	6	6	5	3	0
WBGene00236788	ZK381.63	pseudogene	IV	6973091	6973742	0	0	0	0	0	1	0	3	1	0	0	0	0
WBGene00003992	pgl-1	protein_coding	IV	6974441	6977318	7205	9353	5387	5084	13400	7941	9577	7159	8430	6376	5760	6087	5180
WBGene00001862	him-3	protein_coding	IV	6977508	6978765	1393	1581	780	814	2450	1139	1589	1175	1254	1309	1216	1027	1121
WBGene00022727	prkl-1	protein_coding	IV	6978742	6986935	17	22	9	9	27	24	18	18	15	25	11	29	24
WBGene00168294	21ur-8882	piRNA	IV	6983031	6983051	0	0	0	0	0	0	0	0	0	0	0	0	0
WBGene00195960	ZK381.37	ncRNA	IV	6983724	6983935	0	0	0	0	1	0	0	0	0	0	0	0	0
WBGene00165736	21ur-12182	piRNA	IV	6983808	6983828	0	0	0	0	0	0	0	0	0	0	0	0	0
WBGene00195905	ZK381.36	ncRNA	IV	6983933	6984071	0	0	0	0	0	0	0	1	0	0	0	0	0
WBGene00199509	ZK381.50	ncRNA	IV	6984197	6984547	0	0	0	0	0	0	0	0	0	1	0	0	0
WBGene00200288	ZK381.53	ncRNA	IV	6984756	6984903	0	0	0	0	0	0	0	0	0	0	0	0	0
WBGene00201535	ZK381.57	ncRNA	IV	6984762	6984909	0	0	0	0	0	0	0	0	0	0	0	0	0
WBGene00202318	ZK381.61	ncRNA	IV	6985183	6985328	0	0	0	0	0	0	0	0	0	0	0	0	0
WBGene00197626	ZK381.43	ncRNA	IV	6985189	6985334	0	0	0	0	0	0	0	0	0	0	0	0	0
WBGene00198412	ZK381.47	ncRNA	IV	6985776	6985992	0	0	0	0	0	0	0	0	0	0	0	0	0
WBGene00196049	ZK381.39	ncRNA	IV	6985782	6986209	0	0	0	0	0	0	0	0	0	0	0	0	0
WBGene00196855	ZK381.42	ncRNA	IV	6986064	6986204	0	0	0	0	0	0	0	0	0	0	0	0	0
WBGene00202254	ZK381.60	ncRNA	IV	6987441	6987590	0	0	0	0	1	0	0	0	0	0	0	0	2
WBGene00047820	21ur-1101	piRNA	IV	6987887	6987907	0	0	0	0	0	0	0	0	0	0	0	0	0
WBGene00198175	ZK381.45	ncRNA	IV	6988341	6988546	0	0	0	0	0	0	0	0	1	0	0	1	0
WBGene00199539	ZK381.51	ncRNA	IV	6988422	6988546	0	0	0	0	0	0	0	0	0	0	0	0	0
WBGene00200635	ZK381.54	ncRNA	IV	6988838	6988983	0	0	0	0	0	0	0	0	0	0	0	0	0
WBGene00202072	ZK381.59	ncRNA	IV	6988844	6988989	0	0	0	0	0	0	0	0	0	0	0	0	0
WBGene00173788	21ur-10110	piRNA	IV	6989293	6989313	0	0	0	0	0	0	0	0	1	0	0	0	0
WBGene00170924	21ur-11522	piRNA	IV	6989542	6989562	0	0	0	0	0	0	0	0	0	0	0	1	0
WBGene00196044	ZK381.38	ncRNA	IV	6989959	6990174	0	0	0	0	0	1	0	0	0	1	0	0	0
WBGene00195515	ZK381.34	ncRNA	IV	6991070	6991246	0	0	0	0	0	0	0	0	0	0	0	0	0
WBGene00046514	21ur-2087	piRNA	IV	6991825	6991845	0	0	0	0	0	0	0	0	0	0	0	0	0
WBGene00045549	21ur-4660	piRNA	IV	6992052	6992072	0	0	0	0	0	0	0	0	0	0	0	0	0
WBGene00170947	21ur-10023	piRNA	IV	6992288	6992308	0	0	0	0	0	0	0	0	0	0	0	0	0
WBGene00166686	21ur-15247	piRNA	IV	6992379	6992399	0	0	0	0	0	0	0	0	0	0	0	0	0
WBGene00174938	21ur-7804	piRNA	IV	6992504	6992524	0	0	0	0	0	0	0	0	0	0	0	0	0
WBGene00196419	ZK381.40	ncRNA	IV	6992877	6992968	0	0	0	0	0	0	0	0	0	0	0	1	0
WBGene00046896	21ur-870	piRNA	IV	6993583	6993603	0	0	0	0	0	0	0	0	0	0	1	0	0
WBGene00046712	21ur-1004	piRNA	IV	6993931	6993951	0	0	0	0	0	0	0	0	0	0	0	0	0
WBGene00167436	21ur-6799	piRNA	IV	6994137	6994157	0	0	0	0	0	0	0	0	0	0	0	0	0
WBGene00173736	21ur-13206	piRNA	IV	6994257	6994277	0	0	0	0	0	0	0	0	0	0	0	0	0
WBGene00170642	21ur-6755	piRNA	IV	6994411	6994431	0	0	0	0	0	0	0	0	0	0	0	0	0
WBGene00174544	21ur-13536	piRNA	IV	6994559	6994579	0	0	0	0	0	0	0	0	0	0	0	0	0
WBGene00198184	ZK381.46	ncRNA	IV	6994905	6995018	0	0	0	0	0	0	0	0	0	0	0	0	0
WBGene00172162	21ur-14995	piRNA	IV	6994914	6994934	0	0	0	0	0	0	0	0	0	0	0	0	0
WBGene00168233	21ur-7120	piRNA	IV	6994956	6994976	0	0	0	0	0	0	0	0	0	0	0	0	0
WBGene00199240	ZK381.49	ncRNA	IV	6995135	6995235	0	0	0	0	0	0	0	0	0	0	0	0	0
WBGene00200639	ZK381.55	ncRNA	IV	6995152	6995214	0	0	0	0	0	0	0	0	0	0	0	0	0
WBGene00171315	21ur-14586	piRNA	IV	6995256	6995276	0	0	0	0	0	0	0	0	0	0	0	0	0
WBGene00200819	ZK381.56	ncRNA	IV	6995270	6995388	0	0	0	0	0	0	0	0	0	0	0	0	0
WBGene00171489	21ur-11205	piRNA	IV	6995874	6995894	0	0	0	0	0	0	0	0	1	0	0	0	0
WBGene00196733	ZK381.41	ncRNA	IV	6996202	6996550	0	0	0	0	0	0	0	0	0	0	0	0	0
WBGene00195690	ZK381.35	ncRNA	IV	6996337	6996516	0	0	0	0	0	0	0	0	0	0	0	0	0
WBGene00198808	ZK381.48	ncRNA	IV	6997085	6997353	0	0	0	0	0	0	0	0	0	0	0	0	0
WBGene00197818	ZK381.44	ncRNA	IV	6997438	6997524	0	0	0	0	0	0	0	0	0	0	0	0	0
WBGene00167777	21ur-8686	piRNA	IV	6997474	6997494	0	0	0	0	0	0	0	0	0	0	0	0	0
WBGene00199792	ZK381.52	ncRNA	IV	6997481	6997571	0	0	0	0	0	0	0	0	0	0	0	0	0
WBGene00199272	C25A8.9	ncRNA	IV	6997680	6997808	0	0	0	0	0	0	0	0	0	0	0	0	0
WBGene00168502	21ur-9962	piRNA	IV	6998252	6998272	0	0	0	0	0	0	0	0	0	0	0	0	0
WBGene00016085	C25A8.5	protein_coding	IV	6999506	7001526	18	13	5	5	12	5	5	7	4	4	4	2	1
WBGene00016084	cht-3	protein_coding	IV	7003623	7009268	2718	3268	1802	1771	4779	2722	3573	2347	3046	2957	2869	3041	3478
WBGene00170252	21ur-14807	piRNA	IV	7006903	7006923	0	0	0	0	0	0	0	0	0	0	0	0	0
WBGene00170532	21ur-11554	piRNA	IV	7008759	7008779	0	1	0	0	0	0	0	0	0	0	1	0	0
WBGene00016083	C25A8.2	protein_coding	IV	7009831	7010781	13	7	2	10	7	1	5	3	9	3	2	3	1
WBGene00016082	C25A8.1	protein_coding	IV	7011135	7011248	0	1	0	1	4	0	2	0	0	0	0	0	3
WBGene00015553	trxr-1	protein_coding	IV	7011954	7016586	1629	2114	1108	1072	2852	1500	2062	1632	1699	1873	1538	1471	1755
WBGene00172417	21ur-11604	piRNA	IV	7017591	7017611	0	0	0	0	0	0	0	0	0	0	0	0	0
WBGene00015552	C06G3.6	protein_coding	IV	7017624	7020210	209	256	136	129	348	179	229	158	208	174	135	230	231
WBGene00015551	adah-1	protein_coding	IV	7024211	7028147	642	639	331	362	959	467	732	544	544	331	333	517	433
WBGene00015550	C06G3.4	pseudogene	IV	7028173	7030967	0	2	0	0	0	0	1	0	1	1	1	0	2
WBGene00015554	C06G3.8	protein_coding	IV	7031559	7032559	228	318	150	157	511	227	300	208	224	319	289	279	308
WBGene00015555	ufl-1	protein_coding	IV	7032696	7036859	1397	1745	807	911	2427	1284	1742	1280	1401	1414	1209	1303	1313
WBGene00015549	C06G3.3	protein_coding	IV	7036123	7036471	15	15	4	7	19	10	18	4	7	14	13	17	11
WBGene00000585	cogc-2	protein_coding	IV	7036957	7039580	1365	1664	890	854	2344	1277	1642	1165	1334	1367	1134	1199	1185
WBGene00002228	klp-18	protein_coding	IV	7040211	7043694	2928	4286	2378	2056	5782	3610	4117	3156	3742	3416	2866	2700	2637
WBGene00006572	tin-9.1	protein_coding	IV	7044058	7044602	275	359	194	168	497	260	320	217	211	260	259	330	209
WBGene00174884	21ur-10311	piRNA	IV	7049407	7049427	1	4	0	3	2	0	0	4	0	0	1	0	0
WBGene00003695	nhr-105	protein_coding	IV	7050156	7053450	119	195	48	54	216	75	135	90	97	100	97	157	119
WBGene00174954	21ur-12719	piRNA	IV	7050710	7050730	0	0	0	1	0	0	0	0	0	0	0	0	0
WBGene00171571	21ur-9762	piRNA	IV	7051457	7051477	1	0	0	1	1	0	0	0	1	0	0	1	0
WBGene00167685	21ur-9174	piRNA	IV	7052532	7052552	0	0	0	0	2	0	2	1	0	0	1	0	0
WBGene00172472	21ur-9749	piRNA	IV	7055429	7055449	0	0	0	0	0	0	0	0	0	0	0	0	0
WBGene00005941	srx-50	protein_coding	IV	7057977	7059911	1	0	0	0	0	0	0	0	0	1	0	2	0
WBGene00005811	srw-64	pseudogene	IV	7060192	7061778	0	0	1	1	0	0	0	0	0	2	0	0	0
WBGene00235272	Y43B11AL.5	pseudogene	IV	7063324	7064644	1	2	0	0	3	0	0	1	2	6	2	5	2
WBGene00021542	Y43B11AL.1	protein_coding	IV	7065322	7068116	6	18	3	4	17	12	10	8	14	8	2	9	8
WBGene00167973	21ur-9189	piRNA	IV	7065530	7065550	0	0	0	0	0	0	0	0	0	0	0	0	0
WBGene00005206	srg-49	pseudogene	IV	7070858	7071736	0	0	0	1	2	0	0	0	0	0	0	2	0
WBGene00005205	srg-48	protein_coding	IV	7072410	7073674	0	1	0	0	0	0	1	1	0	0	0	1	0
WBGene00005207	srg-50	protein_coding	IV	7074030	7075163	0	0	0	0	0	0	0	0	0	0	0	1	0
WBGene00168491	21ur-9787	piRNA	IV	7075727	7075747	0	0	0	0	0	0	0	0	0	0	0	0	1
WBGene00165642	21ur-11037	piRNA	IV	7075799	7075819	0	0	0	0	0	0	0	0	0	0	0	0	0
WBGene00169990	21ur-12928	piRNA	IV	7076993	7077013	0	0	0	0	0	0	0	0	0	0	0	0	0
WBGene00166591	21ur-12339	piRNA	IV	7079943	7079963	0	0	0	0	0	0	0	0	0	0	0	0	0
WBGene00021543	Y43B11AR.1	protein_coding	IV	7081514	7082266	305	411	143	232	615	305	450	255	295	295	371	595	488
WBGene00021544	Y43B11AR.3	protein_coding	IV	7082217	7083716	122	149	71	98	253	108	169	111	124	130	147	156	151
WBGene00004473	rps-4	protein_coding	IV	7083696	7084682	26897	37596	18194	18761	47015	32726	35515	26367	28681	20382	18608	27936	18531
WBGene00045086	Y43B11AR.7	snoRNA	IV	7083872	7083930	3	5	3	4	3	2	2	0	3	0	1	1	1
WBGene00000942	deb-1	protein_coding	IV	7085215	7094266	799	899	389	437	1212	678	862	674	630	560	449	817	655
WBGene00201699	ZC477.19	ncRNA	IV	7088201	7088350	1	0	0	0	3	0	0	0	0	0	0	0	0
WBGene00200651	ZC477.18	ncRNA	IV	7092099	7092219	0	1	0	0	0	0	0	0	0	0	0	1	1
WBGene00197040	ZC477.17	ncRNA	IV	7093164	7093312	0	0	0	0	0	0	0	1	1	1	0	0	0
WBGene00165013	21ur-14731	piRNA	IV	7094198	7094218	0	0	0	0	0	0	0	0	0	0	0	0	0
WBGene00166911	21ur-15532	piRNA	IV	7096103	7096123	0	0	0	0	0	0	0	0	0	0	0	0	0
WBGene00201747	ZC477.20	ncRNA	IV	7096897	7097045	0	0	0	0	1	0	0	0	0	0	0	0	0
WBGene00167028	21ur-13939	piRNA	IV	7097793	7097813	0	0	0	0	0	0	0	0	0	0	0	0	0
WBGene00022619	ZC477.4	protein_coding	IV	7098542	7098784	0	0	0	0	0	0	0	0	0	0	0	0	0
WBGene00196867	ZC477.16	ncRNA	IV	7098571	7098933	0	0	0	0	1	0	0	0	0	0	0	0	1
WBGene00196064	ZC477.15	ncRNA	IV	7099484	7099618	0	0	0	0	0	0	0	0	0	1	0	1	0
WBGene00022620	rde-8	protein_coding	IV	7101379	7103261	645	831	403	420	1306	616	827	501	624	709	706	615	654
WBGene00022618	ZC477.3	protein_coding	IV	7103492	7105096	905	1218	599	651	1905	895	1208	816	924	1285	1066	1010	1256
WBGene00022622	ZC477.10	pseudogene	IV	7105169	7107733	6	3	0	3	4	1	1	3	2	6	0	0	0
WBGene00166888	21ur-15641	piRNA	IV	7108097	7108117	0	0	0	0	0	0	0	0	0	0	0	0	0
WBGene00022617	ZC477.2	protein_coding	IV	7108193	7109940	10	1	1	7	11	0	3	3	0	0	2	1	0
WBGene00022621	ZC477.7	protein_coding	IV	7110457	7111454	27	28	7	17	33	10	13	20	6	4	6	3	0
WBGene00006052	ssq-3	protein_coding	IV	7111604	7112885	62	51	20	35	83	23	38	41	24	15	10	2	4
WBGene00003527	nas-8	protein_coding	IV	7114899	7119926	5	8	1	1	4	11	4	7	2	5	7	7	4
WBGene00016402	C34D4.10	protein_coding	IV	7119916	7121413	173	227	122	124	357	144	203	156	153	219	176	187	165
WBGene00006113	str-48	protein_coding	IV	7122005	7124035	0	0	0	1	0	0	0	0	0	0	1	0	0
WBGene00169303	21ur-14705	piRNA	IV	7124072	7124092	0	0	0	0	0	0	0	0	0	0	0	0	0
WBGene00006114	str-49	pseudogene	IV	7124481	7125516	0	0	0	0	0	0	0	0	0	0	0	0	0
WBGene00006116	str-51	pseudogene	IV	7126365	7127461	0	0	0	0	0	0	0	0	0	0	0	0	0
WBGene00006115	str-50	pseudogene	IV	7127683	7130462	0	0	0	0	0	0	0	0	0	0	0	0	0
WBGene00016403	grsp-3	protein_coding	IV	7130655	7131928	7	3	1	4	12	0	9	5	8	1	2	1	2
WBGene00000888	cyn-12	protein_coding	IV	7132132	7133217	569	583	277	318	969	403	555	403	440	415	529	599	456
WBGene00016404	mutd-1	protein_coding	IV	7133448	7134083	259	336	110	167	523	245	325	215	259	433	396	330	361
WBGene00016405	hecd-1	protein_coding	IV	7134345	7144720	11777	16250	9046	8218	21143	14296	15698	12319	14459	13797	9986	10558	10971
WBGene00016400	C34D4.4	protein_coding	IV	7149361	7150696	706	909	478	495	1412	571	1004	654	689	538	654	717	547
WBGene00000687	col-113	protein_coding	IV	7150663	7152509	23	17	7	13	25	7	10	11	13	17	7	19	12
WBGene00016399	C34D4.3	protein_coding	IV	7153662	7154193	62	43	11	26	78	16	35	27	23	6	8	2	4
WBGene00016398	C34D4.2	protein_coding	IV	7154656	7156010	11	7	1	2	12	3	5	3	5	2	1	4	5
WBGene00016397	maph-9	protein_coding	IV	7156628	7160156	2	1	3	2	3	1	0	4	1	8	6	3	5
WBGene00004411	rpc-1	protein_coding	IV	7160135	7165748	3718	5008	2478	2558	6556	3865	4782	3428	4108	3104	2490	2728	2735
WBGene00206380	C42D4.18	protein_coding	IV	7166783	7167930	12	17	11	12	31	11	27	14	23	28	14	27	24
WBGene00004822	skr-16	protein_coding	IV	7168710	7169255	54	93	41	38	107	62	85	58	56	105	69	75	85
WBGene00006251	str-220	protein_coding	IV	7169931	7171322	0	1	0	0	1	1	3	0	0	3	2	0	0
WBGene00006250	str-219	pseudogene	IV	7171489	7172691	0	0	0	0	0	0	0	0	0	0	0	1	0
WBGene00174812	21ur-12366	piRNA	IV	7172973	7172993	0	0	0	0	0	0	0	0	0	0	0	0	0
WBGene00006069	str-1	protein_coding	IV	7173789	7175008	0	0	0	1	0	0	0	0	0	0	0	0	0
WBGene00235295	C42D4.19	protein_coding	IV	7175646	7176276	1	0	0	0	1	1	0	0	0	2	1	0	0
WBGene00006109	str-44	protein_coding	IV	7177187	7178423	0	0	0	1	1	0	0	0	0	0	0	0	1
WBGene00016596	C42D4.3	protein_coding	IV	7179239	7180484	34	27	6	7	29	13	21	23	5	4	11	22	1
WBGene00016595	cest-10	protein_coding	IV	7180557	7182993	144	134	71	85	191	103	169	111	87	84	58	78	68
WBGene00016597	clec-179	protein_coding	IV	7183412	7184697	0	0	0	0	0	0	1	0	1	0	1	0	0
WBGene00006276	str-249	protein_coding	IV	7185283	7186856	0	0	0	0	0	0	0	0	0	0	0	1	1
WBGene00167024	21ur-14199	piRNA	IV	7185433	7185453	0	0	0	0	0	0	0	0	0	0	0	0	0
WBGene00168507	21ur-8221	piRNA	IV	7185434	7185454	0	0	0	0	0	0	0	0	0	0	0	0	0
WBGene00016598	C42D4.13	protein_coding	IV	7187189	7188130	1	1	0	0	1	1	0	0	3	0	1	2	3
WBGene00200429	C42D4.17	ncRNA	IV	7188962	7189106	0	0	0	0	0	0	0	0	0	0	0	0	0
WBGene00016594	C42D4.1	protein_coding	IV	7189287	7190333	1046	1215	518	661	1795	975	1250	950	1071	1301	1282	1450	1967
WBGene00020043	R13A1.5	protein_coding	IV	7191056	7191845	4	0	1	2	5	1	3	2	2	2	2	1	1
WBGene00020046	best-16	protein_coding	IV	7193359	7195834	3	1	2	5	0	1	3	2	1	0	3	1	1
WBGene00172184	21ur-13199	piRNA	IV	7195593	7195613	0	0	0	0	0	0	0	0	0	0	0	0	0
WBGene00006748	unc-8	protein_coding	IV	7197153	7203660	5	6	0	2	4	3	3	2	4	4	2	5	1
WBGene00199387	R13A1.15	ncRNA	IV	7198736	7199088	0	0	0	0	0	0	0	0	0	0	0	0	0
WBGene00020042	R13A1.3	protein_coding	IV	7203996	7205295	10	10	3	1	3	1	1	3	2	1	3	1	3
WBGene00006504	kcc-1	protein_coding	IV	7206269	7218002	1462	2017	876	874	2346	1439	1753	1241	1399	1053	909	1388	1125
WBGene00202250	R13A1.17	ncRNA	IV	7207589	7207738	0	0	0	0	0	0	0	0	0	0	0	0	0
WBGene00165999	21ur-13107	piRNA	IV	7207886	7207906	0	0	0	0	0	0	0	0	0	0	0	0	0
WBGene00200966	R13A1.16	ncRNA	IV	7209319	7209516	0	0	0	0	0	0	1	0	0	0	0	0	0
WBGene00196583	R13A1.14	ncRNA	IV	7212821	7212968	0	0	0	0	2	0	0	1	1	0	0	0	0
WBGene00195627	R13A1.13	ncRNA	IV	7212867	7213013	0	0	0	1	0	0	0	1	0	1	0	0	1
WBGene00020045	glb-23	protein_coding	IV	7218049	7219498	5	5	1	2	2	6	0	2	2	3	1	3	1
WBGene00020041	R13A1.1	protein_coding	IV	7220037	7220723	0	0	0	0	0	0	0	0	0	1	1	1	0
WBGene00044504	R13A1.10	protein_coding	IV	7225358	7227172	6	10	4	4	12	6	6	7	6	7	7	12	9
WBGene00017053	D2024.5	protein_coding	IV	7227271	7228308	548	707	312	367	959	561	617	455	502	433	486	571	409
WBGene00000292	cap-1	protein_coding	IV	7228422	7230223	1161	1651	755	853	2098	1284	1536	1108	1155	1113	1038	1235	1063
WBGene00017052	D2024.4	protein_coding	IV	7231235	7232822	0	0	0	2	1	0	0	0	0	0	0	0	0
WBGene00198124	D2024.14	ncRNA	IV	7235559	7235759	3	2	1	0	4	0	0	0	0	0	0	2	1
WBGene00198262	D2024.15	ncRNA	IV	7236444	7236651	0	0	0	0	0	0	0	0	0	0	0	0	0
WBGene00200282	D2024.17	ncRNA	IV	7236445	7236654	0	0	0	0	0	0	0	0	0	0	0	1	0
WBGene00001241	elo-3	protein_coding	IV	7237718	7240488	1546	2371	1014	1032	2645	1985	2068	1471	1521	1264	1227	1849	1272
WBGene00017054	gstk-2	protein_coding	IV	7240445	7242270	20	25	5	9	21	23	29	15	14	18	14	40	14
WBGene00169485	21ur-14659	piRNA	IV	7240636	7240656	0	0	0	0	0	0	0	0	0	0	0	0	0
WBGene00017051	afmd-1	protein_coding	IV	7244228	7245502	31	43	18	17	33	10	30	23	22	16	18	29	24
WBGene00000688	col-114	protein_coding	IV	7245460	7246653	0	0	0	0	0	0	0	1	0	0	0	0	0
WBGene00199989	D2024.16	ncRNA	IV	7245989	7246505	0	0	0	0	0	0	0	0	0	0	0	0	0
WBGene00017050	D2024.1	protein_coding	IV	7247543	7249590	1	0	0	2	6	1	0	0	0	1	2	1	0
WBGene00168093	21ur-14777	piRNA	IV	7249386	7249406	0	0	0	0	0	0	0	0	0	0	0	0	0
WBGene00236806	D2024.18	protein_coding	IV	7250458	7254204	2	1	0	0	0	2	3	0	3	0	0	1	0
WBGene00167121	21ur-14624	piRNA	IV	7250886	7250906	0	0	0	1	0	0	1	0	0	0	0	0	0
WBGene00044505	D2024.10	pseudogene	IV	7251541	7252428	0	1	5	1	0	3	0	1	2	2	1	2	0
WBGene00015534	C06E4.5	protein_coding	IV	7254990	7255909	0	0	0	0	0	0	0	0	0	0	0	0	1
WBGene00167060	21ur-15639	piRNA	IV	7255123	7255143	0	0	0	0	0	0	0	0	0	0	0	0	0
WBGene00236807	C06E4.22	pseudogene	IV	7256558	7256888	0	0	0	0	0	0	0	0	0	0	0	0	0
WBGene00015535	C06E4.6	protein_coding	IV	7257100	7258303	1	0	1	1	0	0	0	1	0	0	0	1	2
WBGene00015533	C06E4.4	pseudogene	IV	7258653	7259622	0	0	0	0	0	0	0	0	0	0	0	0	0
WBGene00015532	C06E4.3	protein_coding	IV	7260875	7262138	2	8	4	1	4	3	7	2	3	4	7	6	5
WBGene00015536	glb-2	protein_coding	IV	7262063	7263237	4	1	0	0	6	1	2	2	1	1	1	1	2
WBGene00168019	21ur-11682	piRNA	IV	7266224	7266244	0	0	0	0	0	0	0	0	0	0	0	0	0
WBGene00165596	21ur-14818	piRNA	IV	7266227	7266247	0	0	0	0	0	0	0	0	0	0	0	0	0
WBGene00171703	21ur-14719	piRNA	IV	7272195	7272215	0	0	0	0	0	0	0	0	0	0	0	0	0
WBGene00202314	C06E4.21	ncRNA	IV	7274099	7274323	0	0	0	0	0	0	0	0	0	0	0	0	0
WBGene00201532	C06E4.20	ncRNA	IV	7275209	7275415	0	0	0	0	0	0	0	0	0	0	0	0	0
WBGene00022912	C06E4.t1	tRNA	IV	7275327	7275398	0	0	0	0	0	0	0	0	0	0	0	0	0
WBGene00198699	C06E4.16	ncRNA	IV	7275857	7276007	0	0	0	0	0	0	0	0	0	0	0	0	0
WBGene00197939	C06E4.15	ncRNA	IV	7275874	7276076	0	0	0	0	0	0	0	0	0	0	0	0	0
WBGene00199812	C06E4.18	ncRNA	IV	7276383	7276595	0	0	0	0	0	0	0	0	0	0	0	0	0
WBGene00199037	C06E4.17	ncRNA	IV	7276737	7276872	0	0	0	0	0	0	0	0	0	0	0	0	0
WBGene00015531	C06E4.2	protein_coding	IV	7276961	7283234	11	8	0	1	3	2	4	3	0	4	2	6	1
WBGene00201402	C06E4.19	ncRNA	IV	7280962	7281103	0	0	0	0	0	0	0	0	0	1	0	0	0
WBGene00170878	21ur-6266	piRNA	IV	7281763	7281783	0	0	0	0	0	0	0	0	0	0	0	0	0
WBGene00015530	C06E4.1	protein_coding	IV	7283257	7283869	0	0	0	1	1	0	1	0	0	0	0	0	1
WBGene00171872	21ur-11085	piRNA	IV	7284073	7284093	0	0	0	0	0	0	0	0	1	0	0	0	1
WBGene00015537	C06E4.8	protein_coding	IV	7284119	7285875	2	3	3	2	5	0	11	8	4	3	6	4	20
WBGene00018345	F42C5.3	protein_coding	IV	7286097	7287574	1	1	1	3	1	0	4	3	0	4	1	5	2
WBGene00018346	F42C5.4	protein_coding	IV	7288055	7292127	26	25	9	21	37	11	39	26	20	27	27	29	29
WBGene00165306	21ur-15026	piRNA	IV	7288238	7288258	0	0	0	0	0	0	0	0	0	0	0	0	0
WBGene00018347	F42C5.5	protein_coding	IV	7292534	7294221	15	14	3	10	19	4	24	5	1	5	2	2	1
WBGene00018344	npr-27	protein_coding	IV	7305625	7308451	7	4	0	0	5	0	7	5	0	0	2	3	3
WBGene00018348	F42C5.6	protein_coding	IV	7308445	7309074	0	7	1	4	2	7	5	1	6	3	3	2	4
WBGene00001713	grl-4	protein_coding	IV	7309838	7310760	298	388	120	169	384	177	351	222	197	91	80	147	111
WBGene00200312	F42C5.15	ncRNA	IV	7311292	7311439	0	0	0	0	0	0	0	0	0	0	0	0	0
WBGene00004477	rps-8	protein_coding	IV	7312958	7313860	23300	30449	13713	14708	39428	26053	28215	19550	20433	14661	15266	26820	15335
WBGene00018349	F42C5.9	protein_coding	IV	7314371	7317103	365	418	161	185	558	264	407	310	301	279	270	416	350
WBGene00194997	F42C5.12	snRNA	IV	7316732	7316853	21	15	19	18	36	2	53	27	21	462	78	31	242
WBGene00198341	F42C5.13	ncRNA	IV	7318632	7318780	0	0	0	0	1	0	0	0	1	0	1	2	0
WBGene00198596	F42C5.14	ncRNA	IV	7319973	7320121	0	0	0	0	2	0	1	1	0	0	1	0	0
WBGene00201602	F42C5.16	ncRNA	IV	7320100	7320388	0	0	0	1	0	0	0	0	0	0	0	1	2
WBGene00018350	ifo-1	protein_coding	IV	7320734	7326663	636	915	373	463	988	603	840	655	673	512	423	840	676
WBGene00200737	Y40C5A.21	ncRNA	IV	7326748	7326940	0	0	0	0	0	0	0	0	0	0	0	0	0
WBGene00200039	Y40C5A.20	ncRNA	IV	7326857	7326973	0	0	0	0	0	0	0	0	0	0	0	0	0
WBGene00021495	sqst-2	protein_coding	IV	7327771	7328975	81	84	39	43	135	58	99	56	62	71	72	125	84
WBGene00172212	21ur-10109	piRNA	IV	7328079	7328099	0	0	0	0	0	0	0	0	0	0	0	0	0
WBGene00172818	21ur-15313	piRNA	IV	7329598	7329618	0	0	0	0	0	0	0	0	0	0	0	0	0
WBGene00169032	21ur-14935	piRNA	IV	7329604	7329624	0	0	0	0	0	0	0	0	0	0	0	0	0
WBGene00003841	ocr-4	protein_coding	IV	7329611	7332795	0	0	0	0	0	0	0	0	0	0	0	1	0
WBGene00165059	21ur-11728	piRNA	IV	7330659	7330679	0	0	0	0	0	0	0	0	0	0	0	0	0
WBGene00021496	daf-42	protein_coding	IV	7333638	7346851	0	1	0	0	1	1	2	2	2	1	0	2	2
WBGene00166413	21ur-12186	piRNA	IV	7336771	7336791	0	0	0	0	0	0	0	0	0	0	0	0	0
WBGene00199298	Y40C5A.19	ncRNA	IV	7342685	7342896	0	0	0	0	0	0	0	0	0	0	0	0	0
WBGene00198611	Y40C5A.18	ncRNA	IV	7343047	7343196	0	0	0	0	0	0	0	0	0	0	0	0	0
WBGene00197584	Y40C5A.17	ncRNA	IV	7343697	7343872	0	0	0	0	0	0	0	0	0	0	0	0	0
WBGene00197012	Y40C5A.16	ncRNA	IV	7344148	7344234	0	0	0	0	0	0	0	0	0	0	0	0	0
WBGene00004717	rtw-6	tRNA	IV	7344156	7344227	0	0	0	0	0	0	0	0	0	0	0	0	0
WBGene00196774	Y40C5A.15	ncRNA	IV	7346138	7346275	0	0	0	0	0	0	0	0	0	0	0	0	0
WBGene00201091	Y40C5A.22	ncRNA	IV	7346681	7346830	0	0	0	0	0	0	0	0	0	0	0	0	0
WBGene00201842	Y40C5A.23	ncRNA	IV	7348429	7348577	0	0	0	0	0	0	0	0	0	0	0	0	0
WBGene00165650	21ur-8840	piRNA	IV	7348878	7348898	0	0	0	0	0	0	0	0	0	0	0	0	0
WBGene00021497	Y40C5A.4	protein_coding	IV	7349277	7365111	65	60	44	51	112	46	98	71	97	42	57	82	63
WBGene00173534	21ur-14956	piRNA	IV	7349585	7349605	0	0	0	0	0	0	0	0	0	0	0	0	0
WBGene00173345	21ur-12912	piRNA	IV	7350683	7350703	0	0	1	0	0	0	2	0	0	0	0	0	0
WBGene00166567	21ur-13845	piRNA	IV	7354365	7354385	1	1	0	0	0	0	0	2	0	0	0	0	0
WBGene00020446	T12B3.3	protein_coding	IV	7375147	7376635	183	174	96	90	258	128	224	123	158	154	151	164	212
WBGene00020445	T12B3.2	protein_coding	IV	7376811	7378911	143	149	41	89	203	43	143	111	93	37	51	70	65
WBGene00020444	T12B3.1	protein_coding	IV	7382054	7384796	0	2	0	3	2	1	1	5	2	1	2	4	4
WBGene00174160	21ur-10817	piRNA	IV	7384434	7384454	0	0	0	0	0	0	0	0	0	0	0	0	0
WBGene00020447	mob-3	protein_coding	IV	7384708	7388943	600	838	407	404	1081	652	763	541	614	495	531	661	461
WBGene00220067	T12B3.10	ncRNA	IV	7384952	7385024	0	0	0	0	0	0	0	0	0	0	0	0	0
WBGene00198929	T12B3.8	ncRNA	IV	7390275	7390419	5	8	1	4	5	11	9	8	5	2	2	8	2
WBGene00200456	T12B3.9	ncRNA	IV	7392263	7392538	5	5	5	6	10	5	5	4	6	2	6	1	2
WBGene00016739	pitr-1	protein_coding	IV	7394085	7397584	3877	5291	2847	2632	6630	4059	4828	3520	4131	3392	3321	3278	2493
WBGene00196629	T12B3.7	ncRNA	IV	7397569	7397843	0	0	0	0	0	0	0	0	0	0	0	0	0
WBGene00197672	C48A7.9	ncRNA	IV	7397576	7397850	0	0	0	0	0	0	0	0	0	0	0	0	0
WBGene00173724	21ur-12255	piRNA	IV	7397698	7397718	0	0	0	0	0	0	0	0	0	0	0	0	0
WBGene00200934	C48A7.14	ncRNA	IV	7400768	7401117	0	0	0	0	0	0	0	0	0	0	0	0	0
WBGene00202016	C48A7.15	ncRNA	IV	7400831	7401117	0	0	0	0	0	0	0	0	0	0	0	0	0
WBGene00200187	C48A7.13	ncRNA	IV	7403575	7403795	0	0	0	0	0	0	0	0	1	0	0	0	0
WBGene00195565	C48A7.5	ncRNA	IV	7403583	7403731	0	0	0	0	0	0	0	0	0	0	0	0	0
WBGene00303046	C48A7.16	protein_coding	IV	7405477	7405506	0	0	0	0	0	0	0	1	0	0	0	0	0
WBGene00001187	egl-19	protein_coding	IV	7405582	7418740	224	231	136	126	312	177	261	183	188	152	83	182	164
WBGene00198152	C48A7.10	ncRNA	IV	7405925	7406074	0	0	0	0	0	0	0	0	0	0	0	0	1
WBGene00165618	21ur-8639	piRNA	IV	7407194	7407214	0	0	0	0	0	0	0	0	0	0	0	0	0
WBGene00197148	C48A7.7	ncRNA	IV	7407405	7407538	0	0	0	0	0	0	0	1	0	0	0	0	0
WBGene00195665	C48A7.6	ncRNA	IV	7407689	7407829	0	0	0	0	0	0	1	0	0	0	0	2	0
WBGene00198196	C48A7.11	ncRNA	IV	7414153	7414274	0	0	0	0	0	0	0	0	0	0	0	0	0
WBGene00197175	C48A7.8	ncRNA	IV	7414416	7414559	0	0	0	0	0	0	1	0	0	0	0	0	0
WBGene00199785	C48A7.12	ncRNA	IV	7416363	7416581	0	0	0	0	0	0	0	0	0	0	0	0	0
WBGene00166428	21ur-8227	piRNA	IV	7416453	7416473	0	0	0	0	0	0	0	0	0	0	0	0	0
WBGene00174454	21ur-15006	piRNA	IV	7418000	7418020	0	0	0	0	0	0	0	0	0	0	0	0	0
WBGene00015215	B0496.6	protein_coding	IV	7419118	7420075	1	1	0	2	2	0	1	0	0	3	0	0	0
WBGene00199787	B0496.17	ncRNA	IV	7420987	7421115	0	0	0	0	0	0	0	0	0	0	0	0	0
WBGene00015214	srtx-1	protein_coding	IV	7421213	7422514	0	0	0	0	0	0	1	0	0	0	0	0	0
WBGene00198986	B0496.15	ncRNA	IV	7422606	7422739	0	0	0	0	0	0	0	0	0	0	0	0	0
WBGene00006814	unc-82	protein_coding	IV	7424498	7444664	209	256	118	163	356	182	283	185	188	174	117	234	238
WBGene00201851	B0496.19	ncRNA	IV	7428467	7428881	0	0	0	0	0	0	0	0	0	0	0	0	0
WBGene00195793	B0496.12	ncRNA	IV	7428610	7428756	0	0	0	0	0	0	0	0	0	0	0	0	0
WBGene00167671	21ur-12337	piRNA	IV	7431568	7431588	0	0	0	0	0	0	0	0	0	0	0	0	0
WBGene00194883	B0496.11	protein_coding	IV	7433544	7433958	0	1	0	0	0	0	0	0	0	1	0	0	3
WBGene00015216	valv-1	protein_coding	IV	7444639	7445336	20	19	14	14	44	21	41	22	28	55	43	106	84
WBGene00195826	B0496.13	ncRNA	IV	7445369	7445504	0	0	0	0	0	0	0	0	0	0	1	0	0
WBGene00015210	B0496.1	protein_coding	IV	7446295	7447466	8	4	2	0	2	2	2	3	1	0	2	2	1
WBGene00015211	B0496.2	protein_coding	IV	7447856	7449169	0	1	1	0	1	0	0	0	1	0	0	1	0
WBGene00015217	tes-1	protein_coding	IV	7449066	7451445	67	64	36	42	108	53	69	48	61	102	110	139	136
WBGene00198668	B0496.14	ncRNA	IV	7451626	7451770	0	0	0	0	0	0	0	0	0	0	1	0	2
WBGene00199849	B0496.18	ncRNA	IV	7453424	7453567	0	0	0	0	0	0	0	0	0	0	0	0	0
WBGene00199083	B0496.16	ncRNA	IV	7453497	7453638	0	0	0	0	0	0	0	0	0	0	0	0	0
WBGene00017416	F13B6.1	protein_coding	IV	7456525	7458214	7	5	3	7	5	6	7	3	6	2	5	5	3
WBGene00017417	F13B6.2	protein_coding	IV	7458836	7460325	74	69	21	41	88	31	51	54	45	90	52	112	121
WBGene00017418	F13B6.3	protein_coding	IV	7461966	7465957	137	110	44	72	192	100	125	80	91	39	46	160	141
WBGene00018903	F55G1.7	protein_coding	IV	7466681	7469832	19	49	8	23	52	23	34	16	26	52	57	40	40
WBGene00198357	F55G1.19	ncRNA	IV	7468499	7468599	0	0	0	0	0	0	0	0	0	0	0	1	0
WBGene00004044	plk-3	protein_coding	IV	7470860	7473209	5828	7765	3823	3864	10224	6406	7041	4964	5835	5683	4550	5658	4965
WBGene00018902	F55G1.6	protein_coding	IV	7473517	7474959	855	1062	537	549	1629	814	958	684	794	932	937	857	830
WBGene00018901	slc-25A18.2	protein_coding	IV	7475041	7476182	260	361	166	189	499	229	338	253	252	230	210	220	231
WBGene00018904	pycr-4	protein_coding	IV	7476163	7477297	458	576	316	284	800	445	558	426	451	406	375	402	386
WBGene00018900	rod-1	protein_coding	IV	7478452	7485327	7456	9833	5376	5001	13323	7742	9447	6931	8374	7455	6335	5885	6691
WBGene00001935	his-61	protein_coding	IV	7485834	7486217	6731	8977	4767	4243	11994	7721	8143	5881	6544	2497	3048	5190	1974
WBGene00001936	his-62	protein_coding	IV	7486545	7486916	12519	17597	8248	8398	22919	15307	15662	10812	12016	6339	8478	12016	4940
WBGene00001934	his-60	protein_coding	IV	7487681	7487992	2879	3393	1735	1485	5252	3623	2961	2122	2248	869	1084	1631	731
WBGene00001933	his-59	protein_coding	IV	7488249	7488659	12063	17876	8421	8412	22039	16067	15058	11234	12209	6794	8086	12390	4935
WBGene00197308	F55G1.18	ncRNA	IV	7491551	7491691	0	0	0	0	0	0	0	0	0	0	0	0	0
WBGene00018899	F55G1.1	protein_coding	IV	7491764	7493854	1	3	7	3	5	1	3	3	3	8	2	4	2
WBGene00018906	egas-4	protein_coding	IV	7493743	7497850	3	8	2	3	7	2	6	4	8	0	2	4	1
WBGene00018907	F55G1.15	protein_coding	IV	7498053	7501437	43	34	18	32	64	25	49	36	33	17	13	47	43
WBGene00201427	F55G1.20	ncRNA	IV	7499419	7499643	0	0	0	0	0	0	0	0	0	0	0	0	0
WBGene00006967	yrn-1	ncRNA	IV	7499508	7499612	0	0	0	0	0	0	0	0	0	0	0	0	0
WBGene00001624	glt-6	protein_coding	IV	7503622	7506447	14	20	5	6	36	7	13	7	11	4	4	6	3
WBGene00019900	vdac-1	protein_coding	IV	7506427	7507891	8955	13046	6352	6309	15504	10966	11805	9194	9714	9338	7725	11071	8638
WBGene00019899	R05G6.5	protein_coding	IV	7508367	7509546	13	26	11	15	45	24	20	21	19	16	27	24	22
WBGene00004039	plc-4	protein_coding	IV	7509524	7512667	990	1249	556	567	1635	875	1145	741	947	1033	797	946	956
WBGene00200388	R05G6.18	ncRNA	IV	7512001	7512150	0	0	0	0	0	0	0	1	0	0	0	0	0
WBGene00019898	R05G6.4	protein_coding	IV	7513233	7514407	441	533	275	309	817	474	522	368	411	452	400	381	445
WBGene00019901	R05G6.9	protein_coding	IV	7514366	7516267	0	0	0	0	1	2	1	0	0	2	0	0	0
WBGene00165288	21ur-14889	piRNA	IV	7515372	7515392	0	0	0	0	0	0	0	0	0	0	0	0	0
WBGene00043466	R05G6.3	protein_coding	IV	7516552	7517072	0	0	0	0	0	0	0	0	0	0	0	0	1
WBGene00019902	R05G6.10	protein_coding	IV	7517445	7542535	71	72	31	38	125	50	98	65	71	61	62	118	82
WBGene00168401	21ur-10300	piRNA	IV	7529271	7529291	0	0	0	0	0	0	0	0	1	0	0	0	0
WBGene00167331	21ur-10338	piRNA	IV	7530659	7530679	0	0	0	0	0	0	0	0	0	0	0	0	0
WBGene00019896	R05G6.1	protein_coding	IV	7532660	7542260	4	5	1	2	5	5	8	2	3	4	10	3	2
WBGene00174221	21ur-9631	piRNA	IV	7534697	7534717	0	0	0	0	0	0	0	0	0	0	0	0	0
WBGene00202442	R05G6.20	ncRNA	IV	7538344	7538487	0	0	0	0	0	0	0	1	0	0	0	0	0
WBGene00202375	R05G6.19	ncRNA	IV	7538775	7538924	0	0	0	0	0	0	1	0	0	0	0	0	0
WBGene00165509	21ur-10108	piRNA	IV	7539994	7540014	0	0	0	0	0	0	0	0	0	0	0	0	0
WBGene00003914	pam-1	protein_coding	IV	7543976	7550812	6165	8700	4512	4524	11533	7307	8501	6355	7131	5843	5207	5990	4930
WBGene00000392	cdd-2	protein_coding	IV	7547118	7547893	461	599	295	272	864	472	588	414	437	338	366	447	342
WBGene00018636	oef-1	protein_coding	IV	7548417	7551519	1221	1774	815	788	2306	1233	1441	958	1058	1174	1067	1286	1287
WBGene00000996	dif-1	protein_coding	IV	7551560	7553008	1138	1431	664	765	2071	1090	1426	1064	1129	1022	949	1209	986
WBGene00018637	F49E8.6	protein_coding	IV	7553202	7554667	76	108	50	65	157	90	122	93	115	103	78	116	94
WBGene00018638	F49E8.7	protein_coding	IV	7554492	7556365	767	1010	557	575	1427	783	1024	737	865	818	736	894	752
WBGene00302976	F49E8.8	protein_coding	IV	7556637	7557347	62	74	55	28	100	37	57	43	56	28	41	48	33
WBGene00018635	nprl-2	protein_coding	IV	7556816	7558761	777	1007	540	504	1341	769	1038	660	790	847	735	790	745
WBGene00002074	ima-3	protein_coding	IV	7558726	7561664	5407	8013	4144	3929	9943	6675	7076	5474	6635	4501	4038	5283	3923
WBGene00043068	F32E10.9	protein_coding	IV	7562190	7563950	169	213	113	105	307	154	171	144	150	70	49	130	116
WBGene00017995	F32E10.8	protein_coding	IV	7567607	7568508	8	3	4	5	6	5	6	3	5	6	3	4	7
WBGene00017991	clec-180	protein_coding	IV	7568893	7573766	15	26	4	13	33	12	17	25	14	18	8	12	15
WBGene00044947	F32E10.10	snoRNA	IV	7574122	7574191	0	2	0	0	4	1	0	0	3	7	5	0	8
WBGene00017992	F32E10.5	protein_coding	IV	7574355	7578381	591	767	426	384	1077	578	704	494	571	782	745	573	614
WBGene00017990	cec-4	protein_coding	IV	7575718	7577326	523	720	355	396	1056	558	792	533	606	806	547	483	572
WBGene00017993	cec-5	protein_coding	IV	7578506	7580112	1982	2694	1345	1392	3804	2047	2676	1798	2162	2360	1714	1835	1912
WBGene00017989	nol-10	protein_coding	IV	7580597	7583726	1872	2502	1244	1317	3209	1850	2287	1503	1933	1912	1417	1476	1617
WBGene00018468	cla-1	protein_coding	IV	7588931	7628238	185	181	44	106	213	114	181	153	136	80	78	129	157
WBGene00170836	21ur-14888	piRNA	IV	7600861	7600881	0	0	0	0	0	0	0	0	0	0	0	0	0
WBGene00199540	F45E4.18	ncRNA	IV	7617932	7618080	0	0	0	0	0	0	0	0	0	0	0	0	0
WBGene00195365	F45E4.15	ncRNA	IV	7619391	7619610	0	0	0	0	0	0	0	0	0	0	0	2	0
WBGene00018470	F45E4.5	protein_coding	IV	7628166	7629042	27	26	7	9	30	12	23	16	6	17	14	31	33
WBGene00018471	F45E4.6	protein_coding	IV	7630718	7632548	6	6	4	4	7	1	4	5	3	3	4	4	6
WBGene00173508	21ur-14916	piRNA	IV	7631287	7631307	0	0	0	0	0	0	0	0	0	0	0	0	0
WBGene00004046	plp-1	protein_coding	IV	7633360	7634653	3656	4532	2127	2242	6685	3278	4044	2969	3196	3438	3390	3822	3157
WBGene00000190	warf-1	protein_coding	IV	7634786	7635712	10	13	2	4	14	7	9	9	3	12	18	14	12
WBGene00018472	nep-16	protein_coding	IV	7635653	7641858	0	0	1	0	1	0	0	0	0	2	1	7	0
WBGene00167694	21ur-12277	piRNA	IV	7636882	7636902	0	0	0	0	0	0	0	0	0	0	0	0	0
WBGene00196166	F45E4.16	ncRNA	IV	7638204	7638346	0	0	0	0	0	0	0	0	0	0	0	0	0
WBGene00173591	21ur-12404	piRNA	IV	7641682	7641702	0	0	0	0	0	0	0	0	0	0	0	0	0
WBGene00197987	F45E4.17	ncRNA	IV	7641907	7642052	0	0	0	0	0	0	0	0	0	0	0	0	0
WBGene00003758	nlp-20	protein_coding	IV	7642054	7643071	93	75	29	66	165	84	107	78	67	34	47	249	140
WBGene00001975	hmg-5	protein_coding	IV	7644895	7646219	735	990	472	451	1367	725	910	592	695	958	766	822	832
WBGene00001584	nrde-4	protein_coding	IV	7646320	7654262	1843	2334	1148	1170	3130	1757	2208	1478	1795	2109	1685	1629	1801
WBGene00018473	cima-1	protein_coding	IV	7651459	7654295	119	137	56	77	196	81	165	121	116	101	85	101	84
WBGene00195661	C08G9.4	ncRNA	IV	7657145	7657500	0	0	0	0	0	0	0	0	0	0	0	0	0
WBGene00200031	C08G9.7	ncRNA	IV	7657292	7657500	0	0	0	0	0	0	0	0	0	0	0	0	0
WBGene00015619	C08G9.1	protein_coding	IV	7658763	7664166	66	55	32	32	77	40	61	35	44	30	50	69	38
WBGene00197690	C08G9.5	ncRNA	IV	7661884	7661975	0	0	0	0	0	0	1	0	0	0	0	0	0
WBGene00199437	C08G9.6	ncRNA	IV	7663144	7663291	0	0	0	0	0	2	0	0	1	0	0	0	0
WBGene00015620	C08G9.2	protein_coding	IV	7664157	7672972	21	32	12	18	30	19	28	22	19	24	19	26	27
WBGene00170640	21ur-15054	piRNA	IV	7668227	7668247	0	0	0	0	0	0	0	0	0	0	0	0	0
WBGene00200235	C08G9.8	ncRNA	IV	7672393	7672509	0	0	0	0	0	0	0	0	0	0	0	0	0
WBGene00002173	itr-1	protein_coding	IV	7675174	7696930	2198	2433	1150	1320	3212	1853	2713	1957	2002	1421	1168	1954	1716
WBGene00200730	C08G9.10	ncRNA	IV	7676532	7676681	0	0	0	0	0	0	0	1	0	0	2	0	0
WBGene00200600	C08G9.9	ncRNA	IV	7679173	7679318	1	1	2	6	1	0	0	0	1	0	0	1	1
WBGene00197002	F33D4.12	ncRNA	IV	7686028	7686237	0	0	0	1	2	0	0	1	0	1	0	0	0
WBGene00171393	21ur-11668	piRNA	IV	7692886	7692906	1	1	0	0	0	0	3	0	1	0	1	1	1
WBGene00001456	flp-13	protein_coding	IV	7696932	7698420	6	2	1	5	8	5	4	7	5	3	0	3	2
WBGene00195932	F33D4.11	ncRNA	IV	7700539	7700761	0	0	0	0	0	0	0	0	0	0	0	0	0
WBGene00017996	F33D4.4	protein_coding	IV	7703873	7706905	935	1280	558	631	1584	843	1114	754	894	821	868	1104	863
WBGene00017997	mrpl-1	protein_coding	IV	7707574	7709701	974	1190	483	576	1575	878	1067	710	832	967	879	1022	963
WBGene00017999	emc-6	protein_coding	IV	7709192	7709736	159	190	89	82	315	124	209	137	126	187	201	252	182
WBGene00023487	mrps-24	protein_coding	IV	7710045	7710828	411	477	236	276	821	308	498	322	354	445	466	434	416
WBGene00003607	nhr-8	protein_coding	IV	7710983	7714210	161	198	87	89	273	157	186	154	188	200	228	331	261
WBGene00171604	21ur-14273	piRNA	IV	7713341	7713361	0	0	0	0	0	0	0	0	0	0	0	0	0
WBGene00017998	F33D4.6	protein_coding	IV	7714164	7718016	19	32	2	8	29	14	24	18	17	25	6	21	16
WBGene00198504	F33D4.13	ncRNA	IV	7718020	7718166	0	0	0	0	0	0	0	0	0	0	0	0	0
WBGene00165067	21ur-10237	piRNA	IV	7720494	7720514	0	0	0	0	0	0	0	0	0	0	0	0	0
WBGene00016846	C50F7.6	protein_coding	IV	7720562	7723199	45	44	22	22	35	36	42	27	22	39	23	58	40
WBGene00016845	C50F7.5	protein_coding	IV	7726719	7727639	6	19	4	4	11	24	10	8	11	16	22	40	29
WBGene00016844	sucg-1	protein_coding	IV	7728913	7730650	2086	2427	1210	1254	3740	1663	2606	1723	2002	2038	1796	1614	1768
WBGene00016847	C50F7.9	protein_coding	IV	7730669	7732060	0	0	0	1	2	2	1	0	0	4	2	2	6
WBGene00016843	C50F7.3	protein_coding	IV	7732329	7734230	3	9	2	4	8	1	2	4	3	0	0	2	0
WBGene00173628	21ur-13319	piRNA	IV	7733937	7733957	0	0	0	0	0	0	0	0	0	0	0	0	0
WBGene00170141	21ur-13514	piRNA	IV	7734635	7734655	0	0	0	0	0	0	0	0	0	0	0	0	0
WBGene00000551	clx-1	protein_coding	IV	7734648	7736324	0	0	0	0	0	0	0	0	0	0	0	0	0
WBGene00016842	npr-35	protein_coding	IV	7743839	7746086	13	16	8	2	9	1	18	9	1	9	5	9	1
WBGene00016848	klo-1	protein_coding	IV	7745971	7748225	74	117	51	54	137	67	89	64	60	69	54	101	87
WBGene00016700	C46A5.4	protein_coding	IV	7748096	7757345	8	3	8	4	4	1	10	7	5	7	12	11	7
WBGene00196576	C46A5.13	ncRNA	IV	7751707	7751854	0	0	0	0	0	0	0	0	0	0	0	0	0
WBGene00000603	col-14	protein_coding	IV	7753408	7754656	50	42	12	23	60	31	59	61	49	23	21	44	11
WBGene00170454	21ur-14371	piRNA	IV	7755982	7756002	0	0	0	0	0	0	0	0	0	0	0	0	0
WBGene00173810	21ur-15050	piRNA	IV	7755983	7756003	0	0	0	0	0	0	0	0	0	0	0	0	0
WBGene00219858	C46A5.15	ncRNA	IV	7757275	7757351	0	0	0	0	0	0	0	0	0	0	0	0	0
WBGene00198161	C46A5.14	ncRNA	IV	7757288	7757413	0	0	0	0	0	0	0	0	0	0	0	0	0
WBGene00016701	dsb-3	protein_coding	IV	7757510	7759627	296	396	189	247	567	270	431	266	282	356	318	279	279
WBGene00016702	C46A5.6	protein_coding	IV	7760003	7763848	972	1223	554	534	1527	941	1115	725	794	854	765	768	678
WBGene00016699	del-7	protein_coding	IV	7760417	7762856	19	33	25	18	34	22	25	34	25	21	14	20	19
WBGene00016698	C46A5.1	protein_coding	IV	7763931	7767112	19	28	3	10	16	7	21	17	15	15	19	8	9
WBGene00077726	mir-1820	miRNA	IV	7767461	7767567	1	0	0	0	0	0	1	0	0	1	0	0	0
WBGene00016703	rdl-1	protein_coding	IV	7768227	7770262	12	12	11	7	25	9	18	24	12	31	17	13	23
WBGene00001827	hcf-1	protein_coding	IV	7770770	7774275	3779	5186	2580	2466	7162	3944	4908	3564	4128	4307	3419	3521	3590
WBGene00016374	swd-2.2	protein_coding	IV	7774411	7776038	1004	1228	580	623	1690	900	1121	717	904	1017	939	1043	902
WBGene00016373	swd-2.1	protein_coding	IV	7776025	7778022	450	580	269	281	852	379	544	342	411	524	534	525	459
WBGene00016375	rpap-3	protein_coding	IV	7777939	7778965	386	485	252	260	710	364	495	281	331	442	378	429	427
WBGene00016376	sec-10	protein_coding	IV	7779381	7782499	929	1185	597	590	1629	814	1081	712	879	1219	1081	1004	1060
WBGene00044325	tag-321	protein_coding	IV	7782599	7783851	552	621	344	353	1059	440	681	443	507	661	657	543	620
WBGene00170871	21ur-14978	piRNA	IV	7783263	7783283	0	0	0	1	0	1	0	0	1	0	1	0	0
WBGene00044326	tag-322	protein_coding	IV	7783967	7785556	753	860	434	458	1401	619	781	502	622	610	646	751	641
WBGene00016378	imp-3	protein_coding	IV	7785999	7789613	788	1034	480	557	1391	617	937	631	723	902	914	835	827
WBGene00004703	rsp-6	protein_coding	IV	7789847	7791229	2121	2609	1409	1374	4064	1916	2745	1949	2221	2091	1991	2107	1880
WBGene00016379	C33H5.13	protein_coding	IV	7791704	7792263	46	52	13	30	68	32	38	37	29	72	61	69	71
WBGene00016380	ntp-1	protein_coding	IV	7792349	7794809	530	659	313	315	933	447	617	425	473	602	559	607	577
WBGene00016381	sgo-1	protein_coding	IV	7794857	7796482	822	1072	575	591	1498	877	1070	753	867	1008	830	829	851
WBGene00002221	klp-10	pseudogene	IV	7797192	7800252	1301	1863	1040	886	2489	1585	1808	1363	1562	1563	1184	1223	1211
WBGene00016382	C33H5.16	protein_coding	IV	7801818	7803350	8	6	0	1	4	5	2	5	4	5	4	0	0
WBGene00016371	C33H5.2	protein_coding	IV	7805040	7807996	1	0	1	0	0	0	0	0	0	1	0	1	0
WBGene00174650	21ur-12162	piRNA	IV	7807268	7807288	0	0	0	0	0	0	0	0	0	0	0	0	0
WBGene00016370	C33H5.1	protein_coding	IV	7808912	7810681	1	0	0	0	2	1	0	0	0	2	1	0	2
WBGene00016383	zgpa-1	protein_coding	IV	7811146	7812809	296	354	172	175	516	201	392	246	296	411	327	227	314
WBGene00016384	cdgs-1	protein_coding	IV	7812908	7815733	705	914	503	496	1179	520	835	600	685	462	548	670	492
WBGene00004363	ric-3	protein_coding	IV	7818251	7821195	40	26	10	12	65	17	44	25	18	24	23	34	31
WBGene00174023	21ur-15670	piRNA	IV	7818618	7818638	0	0	0	0	0	0	0	0	0	0	1	0	0
WBGene00020497	T14A8.2	protein_coding	IV	7821664	7822624	17	10	5	3	21	11	15	13	2	5	2	13	12
WBGene00165519	21ur-12328	piRNA	IV	7823294	7823314	0	0	0	0	0	0	0	0	0	0	0	0	0
WBGene00015509	C06A6.4	protein_coding	IV	7826323	7829298	1458	1729	741	809	2401	1132	1695	1250	1215	1275	1099	1312	1352
WBGene00015508	mvb-12	protein_coding	IV	7830525	7832435	529	690	343	334	989	512	675	451	533	529	470	565	486
WBGene00015510	erp-44.2	protein_coding	IV	7832344	7834675	241	238	121	138	395	179	294	178	188	191	152	242	235
WBGene00015511	C06A6.7	protein_coding	IV	7837264	7838526	5	6	1	6	3	1	5	2	0	0	2	0	3
WBGene00173053	21ur-12272	piRNA	IV	7839516	7839536	0	0	0	0	0	0	0	0	0	0	0	0	0
WBGene00197057	C06A6.9	ncRNA	IV	7841504	7841651	0	0	0	0	0	0	0	0	0	0	0	0	0
WBGene00003311	mir-83	miRNA	IV	7841631	7841728	0	0	0	0	1	0	0	0	0	0	0	0	0
WBGene00200630	C06A6.14	ncRNA	IV	7845656	7845868	0	0	0	0	0	0	0	0	0	0	0	0	0
WBGene00015507	C06A6.2	protein_coding	IV	7846622	7854409	158	236	108	116	256	170	219	147	190	165	100	159	158
WBGene00199573	C06A6.12	ncRNA	IV	7849611	7849778	0	0	0	0	0	0	3	0	0	0	2	0	0
WBGene00200283	C06A6.13	ncRNA	IV	7849637	7849778	0	0	0	0	0	0	0	0	0	0	0	0	0
WBGene00198222	C06A6.10	ncRNA	IV	7851256	7851362	0	0	0	0	0	0	0	0	0	0	0	0	0
WBGene00199496	C06A6.11	ncRNA	IV	7851256	7851362	0	0	0	0	0	0	0	0	0	0	0	0	0
WBGene00174763	21ur-14877	piRNA	IV	7854952	7854972	0	0	0	0	0	0	0	0	0	0	0	0	0
WBGene00001453	flp-10	protein_coding	IV	7868907	7870081	88	90	45	50	106	64	87	59	49	47	51	118	75
WBGene00020289	T06C10.3	protein_coding	IV	7870751	7873069	13	11	3	11	14	7	3	5	4	5	3	1	3
WBGene00002208	kin-26	protein_coding	IV	7875725	7877881	8	7	2	4	7	2	3	3	2	0	0	0	2
WBGene00170704	21ur-14919	piRNA	IV	7879095	7879115	0	0	0	0	0	0	0	0	0	0	0	0	0
WBGene00020288	srt-73	protein_coding	IV	7879317	7881055	0	1	0	1	1	0	0	0	1	1	0	1	1
WBGene00016957	atic-1	protein_coding	IV	7882026	7900257	422	526	280	412	803	503	654	486	564	483	546	883	801
WBGene00022968	C55F2.3	snoRNA	IV	7885488	7885570	0	0	0	0	0	0	0	0	0	0	0	0	0
WBGene00169829	21ur-10093	piRNA	IV	7894509	7894529	0	0	0	0	0	0	0	0	0	0	0	0	0
WBGene00016958	ilys-4	protein_coding	IV	7895628	7897543	23	23	14	17	67	19	35	22	40	29	10	50	28
WBGene00166151	21ur-14878	piRNA	IV	7896698	7896718	0	0	0	0	1	0	0	0	1	1	0	0	0
WBGene00016793	arp-11	protein_coding	IV	7900203	7902271	758	955	465	520	1388	730	933	673	732	782	656	789	755
WBGene00016792	C49H3.6	protein_coding	IV	7903738	7907095	742	1222	578	541	1550	973	1034	819	903	1395	990	818	903
WBGene00016794	npp-27	protein_coding	IV	7907017	7910247	888	1199	630	604	1542	884	1095	734	885	928	784	817	750
WBGene00003827	ntl-4	protein_coding	IV	7910575	7915189	2979	4445	2188	2089	5154	3754	3658	2761	3399	2774	2299	2939	2369
WBGene00016791	C49H3.4	protein_coding	IV	7915291	7916710	148	167	88	119	286	121	181	120	137	292	199	135	239
WBGene00002080	xpo-3	protein_coding	IV	7916689	7924032	2544	3307	1788	1706	4267	2618	3177	2290	2703	2217	1934	2059	1991
WBGene00219436	C49H3.16	protein_coding	IV	7920426	7922012	10	15	9	4	16	10	12	12	19	11	5	12	11
WBGene00197399	C49H3.14	ncRNA	IV	7924162	7924303	0	0	0	0	0	0	0	0	0	1	0	1	0
WBGene00016790	C49H3.3	protein_coding	IV	7924350	7924968	807	1156	468	523	1522	871	1002	668	681	1265	999	1045	1117
WBGene00004471	rps-2	protein_coding	IV	7925298	7926391	23469	33390	16985	16668	45171	26690	32955	25571	27114	24686	20430	24900	21587
WBGene00201576	C49H3.15	ncRNA	IV	7926601	7926814	0	0	0	0	0	0	0	0	0	0	0	0	0
WBGene00016795	C49H3.12	protein_coding	IV	7926748	7927318	5	5	2	2	7	1	6	5	2	1	5	7	5
WBGene00001535	gcy-8	protein_coding	IV	7928152	7933782	5	3	0	0	2	0	2	2	0	3	1	0	2
WBGene00000242	bbs-2	protein_coding	IV	7934033	7937749	1	1	0	1	1	1	2	4	0	0	1	3	6
WBGene00167282	21ur-15510	piRNA	IV	7937874	7937894	1	0	0	0	0	0	0	0	0	0	0	0	0
WBGene00017645	F20D12.7	protein_coding	IV	7937959	7938934	0	0	0	0	0	0	0	0	0	0	0	0	0
WBGene00017644	exc-9	protein_coding	IV	7939807	7941019	31	32	12	17	51	21	30	19	20	22	21	25	27
WBGene00166966	21ur-11636	piRNA	IV	7940064	7940084	0	0	0	0	0	0	0	0	0	0	0	0	0
WBGene00017643	czw-1	protein_coding	IV	7943614	7946825	3193	3995	2195	2083	5690	3155	3844	2804	3286	3097	2712	2622	2880
WBGene00249815	F20D12.12	protein_coding	IV	7947440	7948052	39	45	24	31	73	36	57	28	21	141	77	64	95
WBGene00219909	F20D12.10	snoRNA	IV	7948012	7948171	0	1	0	1	1	0	0	0	1	1	3	1	2
WBGene00017642	F20D12.2	protein_coding	IV	7948672	7953548	1955	2647	1363	1363	3454	2321	2526	1819	2138	2440	1703	1611	1985
WBGene00000442	ceh-19	protein_coding	IV	7953500	7955949	4	5	6	5	11	5	6	2	4	9	11	15	17
WBGene00017641	csr-1	protein_coding	IV	7957267	7962157	8292	11763	5754	5684	14750	9693	10870	8042	9184	7082	6154	8066	6263
WBGene00019019	frpr-10	protein_coding	IV	7957804	7973690	1	1	1	2	2	0	1	1	2	1	0	2	4
WBGene00019020	F57H12.5	protein_coding	IV	7967306	7969600	13	7	6	2	9	5	11	4	6	1	5	4	6
WBGene00019021	F57H12.6	protein_coding	IV	7975454	7976310	1	5	1	1	9	3	3	3	4	2	4	13	10
WBGene00003879	ora-1	protein_coding	IV	7977890	7979020	0	0	0	0	1	3	1	1	1	1	2	17	20
WBGene00006761	unc-24	protein_coding	IV	7979870	7982011	11	10	3	6	17	4	7	10	11	6	10	9	9
WBGene00172235	21ur-11826	piRNA	IV	7980299	7980319	0	0	0	0	0	0	0	0	0	0	0	0	0
WBGene00195356	F57H12.10	ncRNA	IV	7981988	7982352	2	1	0	1	1	0	1	3	1	1	0	1	1
WBGene00000183	arf-5	protein_coding	IV	7982526	7983852	3351	4628	2115	2258	5683	3601	4436	3055	3442	2745	2537	3364	2430
WBGene00003178	mec-17	protein_coding	IV	7983802	7987183	93	95	31	64	143	65	106	90	54	47	51	71	61
WBGene00169069	21ur-10739	piRNA	IV	7987653	7987673	0	0	0	0	0	0	0	0	0	0	0	0	0
WBGene00169592	21ur-9006	piRNA	IV	7988644	7988664	0	0	0	0	0	0	0	0	0	0	0	0	0
WBGene00000689	col-115	protein_coding	IV	7988685	7991428	2	2	1	2	2	2	2	10	2	3	1	2	1
WBGene00004371	rig-4	protein_coding	IV	7991410	8004119	4293	6155	3243	3052	7959	5100	5779	4405	5144	5475	4113	4061	4465
WBGene00200027	Y42H9B.6	ncRNA	IV	8002455	8002588	0	0	0	0	0	0	0	0	0	0	0	0	0
WBGene00200816	Y42H9B.8	ncRNA	IV	8002465	8002907	1	1	2	0	6	1	1	3	0	5	2	3	5
WBGene00197427	Y42H9B.5	ncRNA	IV	8002769	8002894	0	0	0	0	0	0	0	0	0	0	0	0	0
WBGene00200233	Y42H9B.7	ncRNA	IV	8005502	8005647	1	4	3	1	1	7	4	4	8	1	3	6	1
WBGene00201984	Y42H9B.10	ncRNA	IV	8008427	8008572	3	12	2	1	14	7	5	5	12	6	3	3	5
WBGene00200948	Y42H9B.9	ncRNA	IV	8009466	8009675	5	8	9	2	18	14	6	10	12	10	8	3	7
WBGene00021541	Y42H9B.3	protein_coding	IV	8011031	8012430	895	1076	503	576	1611	727	972	644	807	948	928	893	877
WBGene00016130	C26B2.8	protein_coding	IV	8014149	8015722	34	50	18	31	64	42	47	33	43	33	39	41	32
WBGene00016129	C26B2.7	protein_coding	IV	8016274	8016882	257	328	174	180	485	222	322	230	244	340	354	285	325
WBGene00016128	elpc-4	protein_coding	IV	8016994	8018221	622	720	380	384	1008	496	747	485	558	542	547	635	534
WBGene00016124	dnc-4	protein_coding	IV	8018175	8019808	550	727	364	358	1008	553	668	435	533	510	438	519	461
WBGene00016125	C26B2.2	protein_coding	IV	8021146	8022122	7	4	4	4	10	2	4	5	1	0	1	3	5
WBGene00003625	nhr-31	protein_coding	IV	8022655	8029513	517	536	224	299	726	294	615	450	410	240	201	329	285
WBGene00196689	C26B2.12	ncRNA	IV	8028511	8028657	1	0	0	0	2	1	1	1	1	0	0	0	0
WBGene00173831	21ur-14765	piRNA	IV	8031141	8031161	0	0	0	0	0	0	0	0	0	0	0	0	0
WBGene00170582	21ur-8451	piRNA	IV	8032833	8032853	0	0	0	0	1	0	0	0	0	0	1	0	1
WBGene00271646	C26B2.15	ncRNA	IV	8033893	8034288	1	1	0	0	1	0	1	1	0	0	1	0	3
WBGene00219832	C26B2.14	snoRNA	IV	8043909	8044010	2	0	0	1	0	0	0	0	0	0	0	0	0
WBGene00016126	nhr-258	protein_coding	IV	8044938	8047493	1	0	0	0	3	1	2	0	0	0	0	1	1
WBGene00196545	C26B2.11	ncRNA	IV	8048271	8048393	0	0	0	0	0	0	0	0	2	0	0	0	0
WBGene00198739	C26B2.13	ncRNA	IV	8051843	8051992	1	0	0	1	1	0	0	1	0	0	0	0	0
WBGene00169162	21ur-10726	piRNA	IV	8055911	8055931	0	0	0	0	1	0	0	0	0	0	0	1	0
WBGene00197695	C18F3.8	ncRNA	IV	8058939	8059160	1	0	1	0	0	2	1	0	0	0	1	0	0
WBGene00200716	C18F3.10	ncRNA	IV	8060937	8061142	0	1	2	0	2	0	0	1	0	0	0	0	0
WBGene00200461	C18F3.9	ncRNA	IV	8061416	8061506	1	0	0	0	2	0	0	0	0	0	0	0	0
WBGene00195520	C18F3.6	ncRNA	IV	8062584	8062698	0	0	0	2	1	1	0	0	0	2	0	0	0
WBGene00004732	sax-7	protein_coding	IV	8062659	8084087	4471	6003	3266	3220	7949	4715	5635	4195	5047	4729	3744	3611	3946
WBGene00201634	C18F3.11	ncRNA	IV	8067517	8067735	1	1	2	0	5	0	3	1	0	4	0	1	0
WBGene00201648	C18F3.12	ncRNA	IV	8070262	8070407	4	7	2	3	4	5	12	6	2	7	1	1	7
WBGene00197272	C18F3.7	ncRNA	IV	8080849	8080965	1	2	1	1	1	0	1	2	1	1	0	1	1
WBGene00044508	nsy-7	protein_coding	IV	8083960	8086652	89	120	47	59	160	101	91	76	73	87	99	104	102
WBGene00170269	21ur-10187	piRNA	IV	8099650	8099670	0	0	0	0	0	0	0	0	0	0	0	0	1
WBGene00021537	Y42H9AR.2	protein_coding	IV	8099901	8101476	1	11	0	3	15	1	6	6	5	0	3	0	2
WBGene00021540	Y42H9AR.5	protein_coding	IV	8102531	8104323	5	8	1	8	10	5	16	4	3	5	2	3	2
WBGene00172133	21ur-14570	piRNA	IV	8103531	8103551	0	0	0	0	0	0	0	0	0	0	0	0	0
WBGene00021538	rabs-5	protein_coding	IV	8104284	8107602	364	440	204	220	651	302	413	267	296	431	297	288	370
WBGene00021539	Y42H9AR.4	protein_coding	IV	8107766	8112218	1223	1688	817	846	2001	1257	1434	1010	1220	1619	1233	1244	1268
WBGene00021536	Y42H9AR.1	protein_coding	IV	8113393	8115679	1131	1627	823	801	2017	1343	1460	1134	1271	1017	900	985	781
WBGene00018360	irld-8	protein_coding	IV	8115762	8118479	10	5	0	3	13	0	2	2	5	4	1	5	2
WBGene00018359	F42G8.8	protein_coding	IV	8119090	8121362	22	14	4	5	23	6	11	7	9	3	6	1	1
WBGene00171975	21ur-12271	piRNA	IV	8120183	8120203	0	0	0	0	0	0	0	0	0	0	0	0	0
WBGene00174851	21ur-8863	piRNA	IV	8121755	8121775	0	0	0	0	0	0	0	0	0	0	0	0	0
WBGene00249816	F42G8.18	pseudogene	IV	8121908	8122240	0	0	0	0	0	0	1	0	0	0	0	0	2
WBGene00018358	erp-44.3	protein_coding	IV	8122649	8127324	12	28	15	7	24	7	11	11	12	18	19	15	31
WBGene00249817	ceph-41	protein_coding	IV	8127202	8129000	9	4	5	3	10	6	15	4	6	5	7	10	20
WBGene00172156	21ur-13709	piRNA	IV	8128167	8128187	0	1	0	0	0	0	0	0	0	0	0	0	0
WBGene00018361	F42G8.10	protein_coding	IV	8128940	8130231	1357	1549	720	864	2244	1158	1702	1171	1157	928	956	1297	939
WBGene00018357	moc-3	protein_coding	IV	8130561	8132232	399	461	217	233	735	321	483	311	368	407	450	376	406
WBGene00004979	sph-1	protein_coding	IV	8132175	8133558	105	142	76	64	204	96	144	113	121	117	150	172	128
WBGene00219254	mir-4920	miRNA	IV	8133417	8133472	0	0	0	0	0	0	0	0	0	0	0	0	0
WBGene00002162	isp-1	protein_coding	IV	8134016	8136055	3486	4288	2255	2193	6019	3139	4302	3245	3462	2446	2414	3449	2418
WBGene00195935	F42G8.16	ncRNA	IV	8136304	8136444	0	0	0	0	2	0	0	0	0	0	0	0	0
WBGene00018356	islo-1	protein_coding	IV	8136389	8139092	31	45	13	25	53	38	50	26	34	30	23	45	30
WBGene00004057	pmk-3	protein_coding	IV	8139219	8143154	135	169	85	96	259	133	169	136	126	107	176	196	170
WBGene00004056	pmk-2	protein_coding	IV	8143500	8148648	74	62	32	40	85	59	78	44	52	39	66	73	60
WBGene00004055	pmk-1	protein_coding	IV	8148794	8151266	190	234	112	132	304	143	221	175	181	133	116	197	160
WBGene00015048	faah-2	protein_coding	IV	8152445	8154857	288	299	162	160	467	219	338	260	231	383	752	743	699
WBGene00015049	B0218.5	protein_coding	IV	8155192	8157261	5	10	2	3	7	4	0	1	4	5	2	7	2
WBGene00169354	21ur-10379	piRNA	IV	8158229	8158249	0	0	0	0	0	0	0	0	0	0	0	0	0
WBGene00015047	faah-1	protein_coding	IV	8159387	8162010	336	317	121	167	509	205	362	247	251	152	138	385	279
WBGene00015050	clec-51	protein_coding	IV	8161953	8163800	236	243	119	158	421	238	306	211	200	208	188	308	248
WBGene00015051	B0218.7	protein_coding	IV	8164590	8166050	59	48	13	20	62	15	20	27	14	5	5	6	5
WBGene00015052	clec-52	protein_coding	IV	8167164	8168760	105	124	30	29	101	48	73	100	54	44	39	76	64
WBGene00235296	C07G1.15	protein_coding	IV	8169974	8170120	0	0	0	0	1	2	2	0	1	1	0	0	0
WBGene00198764	C07G1.11	ncRNA	IV	8171832	8172056	0	1	0	0	1	0	1	0	0	3	0	2	0
WBGene00171405	21ur-13368	piRNA	IV	8173416	8173436	0	0	1	0	1	0	0	0	0	0	0	1	0
WBGene00197541	C07G1.10	ncRNA	IV	8175041	8175118	3	5	2	0	6	5	6	5	1	3	1	2	3
WBGene00003961	pct-1	protein_coding	IV	8176482	8188882	1606	2138	1058	1070	2798	1637	2025	1317	1542	1747	1506	1588	1492
WBGene00200005	C07G1.13	ncRNA	IV	8181668	8181763	2	9	1	1	8	6	2	1	1	0	2	1	1
WBGene00006957	wsp-1	protein_coding	IV	8188904	8198951	1217	1949	984	956	2391	1597	1597	1208	1534	1372	1098	1250	1207
WBGene00199304	C07G1.12	ncRNA	IV	8193174	8193373	3	2	1	1	4	1	3	1	5	3	2	1	3
WBGene00044608	glrx-22	protein_coding	IV	8200604	8201233	266	368	141	165	501	260	310	208	222	326	357	323	332
WBGene00004101	hgrs-1	protein_coding	IV	8201374	8206048	1958	2876	1386	1378	3504	2438	2514	1925	2183	2405	1611	1704	1993
WBGene00201991	C07G1.14	ncRNA	IV	8205117	8205400	0	15	2	0	5	2	6	4	3	2	3	7	4
WBGene00006620	svh-1	protein_coding	IV	8206614	8213741	5	4	5	1	15	5	4	9	11	14	5	4	5
WBGene00015572	C07G1.6	protein_coding	IV	8209156	8210400	12	13	8	3	18	7	12	13	2	6	7	2	6
WBGene00015573	C07G1.7	protein_coding	IV	8210906	8211847	4	2	0	2	1	0	3	0	1	33	54	2	10
WBGene00003839	ocr-2	protein_coding	IV	8213788	8220087	10	16	6	6	23	9	20	13	11	10	12	18	15
WBGene00020373	gpx-6	protein_coding	IV	8222202	8223461	7	10	6	2	17	8	10	5	7	10	13	12	7
WBGene00020374	serp-1.2	protein_coding	IV	8225674	8226352	403	535	241	252	637	432	482	305	314	405	357	570	360
WBGene00003656	nhr-66	protein_coding	IV	8226331	8236602	1480	2066	1056	992	2729	1675	1855	1398	1664	1548	1202	1499	1365
WBGene00219729	anr-44	antisense_RNA	IV	8231731	8235014	19	47	16	10	42	22	27	19	29	25	19	23	19
WBGene00200918	T09A12.6	ncRNA	IV	8233500	8233590	0	0	0	0	0	0	0	0	0	0	0	0	0
WBGene00235275	T09A12.8	protein_coding	IV	8241545	8243699	1	1	0	0	0	2	3	0	2	1	3	1	0
WBGene00020372	T09A12.1	protein_coding	IV	8244412	8246533	13	8	2	4	14	5	11	9	6	7	6	15	10
WBGene00195811	H09I01.4	ncRNA	IV	8253090	8253177	0	0	0	0	0	0	0	0	0	0	0	0	0
WBGene00023083	H09I01.2	snoRNA	IV	8253094	8253165	0	0	0	0	0	0	0	0	0	0	0	0	0
WBGene00173833	21ur-13979	piRNA	IV	8253856	8253876	0	0	0	0	0	0	0	0	0	0	0	0	0
WBGene00019507	K07H8.7	protein_coding	IV	8259191	8260004	4	3	2	5	14	10	6	3	5	3	3	10	13
WBGene00169167	21ur-13223	piRNA	IV	8259413	8259433	0	0	0	0	0	0	0	0	0	0	0	0	0
WBGene00200678	K07H8.16	ncRNA	IV	8261007	8261150	0	0	0	0	0	0	0	0	0	0	0	0	0
WBGene00006930	vit-6	protein_coding	IV	8261157	8266459	236155	396659	247823	184922	445658	485401	390551	316393	402137	419191	394012	563525	491916
WBGene00019508	K07H8.8	protein_coding	IV	8266644	8268412	0	0	0	0	0	0	0	0	0	0	1	1	2
WBGene00019506	K07H8.5	protein_coding	IV	8268324	8272526	3	2	0	1	5	0	1	4	2	1	1	3	0
WBGene00044510	K07H8.11	protein_coding	IV	8273125	8275332	2	2	0	5	5	1	5	6	4	1	2	0	2
WBGene00044509	K07H8.12	protein_coding	IV	8275413	8276709	18	17	7	6	36	9	15	8	14	15	8	21	19
WBGene00200169	K07H8.15	ncRNA	IV	8277056	8277166	0	0	0	0	0	0	0	0	0	0	0	0	0
WBGene00019509	K07H8.9	protein_coding	IV	8285175	8286476	254	427	176	173	480	330	342	248	297	230	235	295	188
WBGene00019510	nucl-1	protein_coding	IV	8286587	8289530	12060	16005	8496	7818	22185	12073	15706	12177	13778	7230	6969	7821	6503
WBGene00195559	K07H8.14	ncRNA	IV	8289712	8289860	1	0	0	0	0	0	0	0	0	3	0	0	0
WBGene00000923	daf-31	protein_coding	IV	8290273	8291496	1287	1602	761	813	2387	1124	1646	1076	1117	1178	988	1179	1092
WBGene00019504	K07H8.2	protein_coding	IV	8291532	8294592	2109	2689	1268	1456	3561	1914	2512	1761	2077	1705	1698	1896	1575
WBGene00019503	tbce-1	protein_coding	IV	8294690	8297283	792	1064	533	533	1335	676	962	670	794	839	675	743	693
WBGene00018072	nprl-3	protein_coding	IV	8297492	8299843	714	942	498	492	1239	765	959	647	756	771	661	692	628
WBGene00018071	F35H10.6	protein_coding	IV	8299936	8300647	260	367	117	167	493	252	318	192	233	363	341	323	338
WBGene00018070	F35H10.5	protein_coding	IV	8300768	8301165	112	127	62	51	192	107	104	69	101	108	121	126	93
WBGene00006914	vha-5	protein_coding	IV	8303968	8307371	1869	1883	636	1001	2441	908	1967	1366	1091	702	648	1073	992
WBGene00018073	F35H10.10	protein_coding	IV	8307315	8312946	547	576	226	283	718	303	579	433	437	202	190	369	283
WBGene00023027	F35H10.12	snoRNA	IV	8310229	8310326	0	0	0	0	0	0	0	0	0	0	0	0	0
WBGene00195863	F35H10.14	ncRNA	IV	8312000	8312145	0	0	0	0	0	0	0	0	0	0	0	0	0
WBGene00165647	21ur-14517	piRNA	IV	8321774	8321794	0	0	0	0	0	0	1	0	0	0	0	0	0
WBGene00197749	F35H10.15	ncRNA	IV	8322308	8322366	0	0	0	0	0	0	0	0	0	0	0	0	0
WBGene00198820	F35H10.16	ncRNA	IV	8322308	8322366	0	0	0	0	0	0	0	0	0	0	0	0	0
WBGene00018069	F35H10.3	protein_coding	IV	8325967	8327063	1	2	1	1	5	0	1	0	0	1	2	0	1
WBGene00018068	F35H10.2	protein_coding	IV	8329213	8329956	3	9	0	5	11	0	4	2	3	7	5	1	1
WBGene00001903	his-29	protein_coding	IV	8331044	8331412	0	1	0	0	0	1	0	0	0	2	1	2	0
WBGene00001904	his-30	protein_coding	IV	8331666	8332049	0	0	0	0	0	1	0	0	0	0	0	1	0
WBGene00003099	lys-10	protein_coding	IV	8332826	8333518	2	2	3	0	2	0	1	1	0	6	5	6	3
WBGene00001905	his-31	protein_coding	IV	8333672	8333983	41	46	27	19	73	67	47	24	53	16	22	33	18
WBGene00001906	his-32	protein_coding	IV	8334305	8334715	139	303	232	118	381	568	239	179	479	243	296	485	247
WBGene00001907	his-33	protein_coding	IV	8335335	8335718	0	0	0	0	3	0	0	0	0	2	0	2	1
WBGene00001908	his-34	protein_coding	IV	8335972	8336340	0	0	0	0	0	0	0	0	2	0	0	1	1
WBGene00023270	F17E9.14	pseudogene	IV	8336807	8338172	0	1	0	0	0	0	0	0	0	0	0	0	0
WBGene00017544	lgc-6	protein_coding	IV	8339936	8342112	0	0	1	0	0	0	0	0	0	0	0	0	0
WBGene00200174	F17E9.17	ncRNA	IV	8341270	8341407	0	0	0	0	0	0	0	0	0	0	0	0	0
WBGene00017543	lgc-5	protein_coding	IV	8342685	8344532	0	0	0	0	0	0	0	0	0	0	0	0	0
WBGene00017542	F17E9.5	protein_coding	IV	8345818	8346546	175	147	41	75	172	53	81	79	45	6	13	16	14
WBGene00235282	F17E9.18	protein_coding	IV	8346840	8347151	0	0	0	0	0	1	0	0	0	0	0	0	0
WBGene00194833	F17E9.15	protein_coding	IV	8347418	8347758	0	0	0	0	0	0	0	0	0	1	0	0	0
WBGene00017541	F17E9.4	protein_coding	IV	8348373	8349170	377	486	203	221	666	219	363	282	264	654	452	613	676
WBGene00195009	F17E9.16	protein_coding	IV	8352336	8352953	2	0	0	0	1	0	1	1	1	0	1	0	1
WBGene00249825	F17E9.19	pseudogene	IV	8353636	8354209	0	0	0	0	0	0	1	0	0	1	0	0	0
WBGene00017540	F17E9.3	protein_coding	IV	8354872	8355463	0	0	0	0	0	0	0	0	2	2	0	3	1
WBGene00017539	F17E9.2	protein_coding	IV	8355892	8356503	0	0	0	0	0	0	0	0	0	0	0	0	0
WBGene00000690	col-116	protein_coding	IV	8355906	8357919	7	10	5	6	19	6	13	6	14	23	14	33	29
WBGene00044953	D2096.13	protein_coding	IV	8357938	8358592	16	10	7	1	5	0	4	4	5	20	13	11	22
WBGene00017072	D2096.5	protein_coding	IV	8359124	8359766	0	3	1	3	5	3	6	5	4	9	5	5	7
WBGene00005019	sqv-1	protein_coding	IV	8361117	8363426	1437	1955	916	1008	2834	1435	1936	1220	1516	1682	1406	1211	1543
WBGene00017079	D2096.12	protein_coding	IV	8363463	8366376	856	1254	611	609	1663	1095	1145	846	940	1201	863	860	960
WBGene00017071	aagr-1	protein_coding	IV	8366521	8375371	731	870	493	402	1025	641	970	773	814	394	431	846	484
WBGene00173229	21ur-14060	piRNA	IV	8366672	8366692	0	0	0	0	0	0	0	0	0	0	0	0	0
WBGene00017073	D2096.6	protein_coding	IV	8368344	8369235	1	4	0	0	3	5	2	1	4	3	3	1	2
WBGene00017074	D2096.7	protein_coding	IV	8375722	8377630	527	647	331	335	905	531	618	392	435	406	399	556	455
WBGene00017075	nap-1	protein_coding	IV	8377705	8379319	11188	14245	6885	7045	18761	10884	13751	9747	10939	8249	7016	9455	7875
WBGene00044954	D2096.14	snoRNA	IV	8378820	8378941	30	18	17	28	37	12	31	27	18	119	34	33	78
WBGene00017070	praf-3	protein_coding	IV	8379983	8381947	888	1152	591	629	1571	845	1180	842	926	623	739	866	616
WBGene00017076	D2096.9	protein_coding	IV	8381928	8382795	2	1	2	1	1	1	2	1	3	0	4	5	4
WBGene00017077	D2096.10	protein_coding	IV	8387626	8389239	38	53	43	32	75	42	77	65	51	73	60	48	67
WBGene00017078	D2096.11	protein_coding	IV	8388848	8394205	74	124	62	62	150	95	118	83	106	68	56	92	72
WBGene00235276	D2096.16	pseudogene	IV	8393459	8394201	7	6	4	3	14	3	5	8	8	6	7	4	7
WBGene00017069	timm-17B.2	protein_coding	IV	8396648	8397954	92	91	43	39	167	72	133	110	77	73	75	121	85
WBGene00019789	M116.2	pseudogene	IV	8398923	8399762	72	86	49	42	103	65	91	47	72	51	73	64	66
WBGene00019791	sdz-25	protein_coding	IV	8405022	8406611	0	0	0	0	0	0	0	0	0	0	0	0	0
WBGene00019788	M116.1	protein_coding	IV	8410578	8412167	0	0	0	1	0	0	0	0	0	0	0	0	0
WBGene00019792	M116.5	protein_coding	IV	8414265	8421061	544	810	409	357	1009	590	613	553	586	531	414	473	457
WBGene00023488	srz-84	pseudogene	IV	8422053	8424146	0	0	0	0	1	0	0	0	0	1	0	0	0
WBGene00020826	T26A8.3	protein_coding	IV	8425054	8426637	0	1	0	0	0	0	0	0	1	1	1	0	0
WBGene00020825	tmem-231	protein_coding	IV	8426785	8428578	1	0	0	2	3	1	0	0	2	1	0	3	0
WBGene00195245	T26A8.6	snoRNA	IV	8428614	8428739	46	31	21	21	61	27	83	36	47	667	100	43	321
WBGene00020827	T26A8.4	protein_coding	IV	8428957	8432893	1718	2526	1310	1232	3142	2091	2283	1672	1995	1821	1465	1633	1550
WBGene00020824	pdtf-1	protein_coding	IV	8433038	8438000	1612	2216	1141	1092	2890	1560	2138	1510	1750	1514	1378	1371	1277
WBGene00167957	21ur-12237	piRNA	IV	8443095	8443115	0	0	0	0	0	0	0	0	0	0	0	0	0
WBGene00020138	T01B11.1	protein_coding	IV	8447204	8449174	3	0	0	0	1	1	0	3	4	1	0	0	1
WBGene00020139	eppl-1	protein_coding	IV	8449353	8451759	581	596	284	280	793	434	562	486	489	418	331	618	417
WBGene00219723	linc-135	lincRNA	IV	8453296	8457035	3	1	0	0	2	0	2	1	0	5	3	1	2
WBGene00166743	21ur-13958	piRNA	IV	8453688	8453708	1	0	0	0	0	0	0	0	0	0	0	0	0
WBGene00006374	syx-4	protein_coding	IV	8457280	8458933	556	763	359	353	1008	507	652	547	531	468	425	444	488
WBGene00020140	ant-1.4	protein_coding	IV	8459178	8460308	11	11	1	3	18	2	5	6	6	7	11	3	1
WBGene00006220	str-176	protein_coding	IV	8460999	8463816	150	161	48	58	218	53	136	110	90	51	63	67	74
WBGene00003837	oat-1	protein_coding	IV	8464752	8472593	106	104	48	70	122	53	112	74	78	41	25	68	38
WBGene00016181	C28C12.11	protein_coding	IV	8474056	8475278	16	9	4	7	15	5	7	3	7	2	0	4	0
WBGene00004995	spp-10	protein_coding	IV	8477180	8480656	1440	1837	917	875	2258	1516	1754	1246	1401	1274	1432	2565	1703
WBGene00001956	hlh-12	protein_coding	IV	8478595	8479446	6	3	1	3	3	2	5	5	4	2	2	7	3
WBGene00004993	spp-8	protein_coding	IV	8481664	8483621	392	555	317	314	751	462	556	390	458	380	326	730	338
WBGene00016180	C28C12.4	protein_coding	IV	8487483	8488490	0	0	1	1	3	4	4	6	4	6	10	7	1
WBGene00016179	C28C12.3	protein_coding	IV	8490215	8490894	0	0	0	0	0	0	0	0	0	3	1	0	1
WBGene00005670	sru-7	protein_coding	IV	8492542	8494520	0	1	0	2	2	0	2	2	2	0	1	0	0
WBGene00016182	C28C12.12	protein_coding	IV	8494550	8496363	1090	1360	630	694	1863	1077	1299	823	926	1118	946	1036	1074
WBGene00001566	acdh-13	protein_coding	IV	8496485	8498823	959	1176	635	610	1703	896	1311	807	951	727	709	735	692
WBGene00016178	mesp-1	protein_coding	IV	8499310	8500076	2561	3881	2072	1834	5051	3221	3547	2700	3097	2839	2793	2947	2398
WBGene00016177	C28C12.1	protein_coding	IV	8501682	8502981	7	22	8	10	19	12	11	17	9	11	12	10	6
WBGene00006450	tag-77	protein_coding	IV	8503492	8510548	1165	1604	858	831	2105	1434	1516	1153	1403	1417	1061	1044	1119
WBGene00003224	mes-6	protein_coding	IV	8511284	8513469	765	1081	567	568	1511	811	1020	718	822	682	605	723	671
WBGene00044001	C09G4.4	protein_coding	IV	8512979	8513947	264	347	167	147	429	280	284	201	269	230	262	289	210
WBGene00001051	cks-1	protein_coding	IV	8513919	8514725	1651	2149	1031	1037	2955	1576	2024	1368	1551	1565	1569	1854	1508
WBGene00167394	21ur-11673	piRNA	IV	8518193	8518213	0	0	0	0	0	0	0	0	0	0	0	0	0
WBGene00015650	pkg-2	protein_coding	IV	8520894	8538187	632	838	390	425	1099	504	916	718	687	474	586	810	661
WBGene00165589	21ur-11746	piRNA	IV	8523791	8523811	0	0	0	0	0	0	0	0	0	0	0	0	0
WBGene00002043	hyl-1	protein_coding	IV	8539123	8544412	935	1159	613	637	1497	891	1171	890	923	760	854	888	693
WBGene00022004	npr-22	protein_coding	IV	8559432	8563161	7	2	2	2	5	2	4	1	6	2	4	2	1
WBGene00022007	mpst-6	protein_coding	IV	8563604	8564597	0	0	0	0	0	0	0	0	0	0	0	0	0
WBGene00022006	mpst-5	protein_coding	IV	8567183	8568176	0	0	0	0	0	0	0	0	0	0	0	0	0
WBGene00022008	Y59H11AM.4	protein_coding	IV	8569144	8570353	6	2	4	4	2	2	2	0	3	1	0	0	2
WBGene00022005	Y59H11AM.1	protein_coding	IV	8571438	8571821	0	0	0	0	0	0	0	0	0	0	0	0	0
WBGene00022010	catp-7	protein_coding	IV	8585983	8594616	691	810	359	451	1096	635	770	661	631	448	431	667	496
WBGene00022011	Y59H11AR.3	protein_coding	IV	8594871	8595417	0	0	0	0	2	0	0	0	0	0	0	0	0
WBGene00044511	clec-181	protein_coding	IV	8596067	8597153	0	0	0	0	1	0	0	0	0	0	1	1	0
WBGene00077437	Y59H11AR.6	pseudogene	IV	8597762	8598727	79	98	47	48	153	38	80	56	69	137	100	100	134
WBGene00169594	21ur-13215	piRNA	IV	8597970	8597990	0	0	0	0	0	0	0	0	0	0	0	0	0
WBGene00195020	Y59H11AR.9	ncRNA	IV	8598000	8598019	0	0	0	0	0	0	0	0	0	0	0	0	0
WBGene00022012	Y59H11AR.4	protein_coding	IV	8598502	8600762	54	47	16	41	97	27	89	54	49	23	24	66	46
WBGene00195019	Y59H11AR.8	ncRNA	IV	8598686	8598707	0	0	0	0	0	0	0	0	0	0	0	0	0
WBGene00235290	Y59H11AR.10	protein_coding	IV	8603177	8603711	0	0	0	0	1	0	0	1	0	0	0	0	0
WBGene00249826	F42A9.18	ncRNA	IV	8605512	8607840	4	3	1	1	4	0	4	4	2	9	7	3	5
WBGene00199207	F42A9.13	ncRNA	IV	8608841	8608927	0	0	0	0	0	0	0	0	0	0	0	0	0
WBGene00201761	F42A9.14	ncRNA	IV	8608841	8608927	0	0	0	0	0	0	0	0	0	0	0	0	0
WBGene00018335	F42A9.6	protein_coding	IV	8609234	8611627	714	679	405	201	671	206	743	480	568	540	605	437	528
WBGene00235280	F42A9.17	protein_coding	IV	8611565	8611936	3	0	2	1	5	1	1	1	0	0	1	1	1
WBGene00018334	cyp-33E2	protein_coding	IV	8612334	8614698	77	64	28	43	96	40	72	58	59	70	42	73	68
WBGene00169295	21ur-15295	piRNA	IV	8612532	8612552	0	0	0	0	0	0	0	0	0	0	0	0	0
WBGene00018333	cyp-33E3	protein_coding	IV	8614995	8616023	2	15	3	5	19	6	9	6	5	6	8	4	4
WBGene00018336	F42A9.7	protein_coding	IV	8616004	8617147	15	14	1	3	28	7	8	3	4	1	3	5	1
WBGene00018332	F42A9.3	protein_coding	IV	8617260	8618190	10	6	0	8	8	2	0	3	2	1	1	0	1
WBGene00018337	F42A9.8	protein_coding	IV	8618244	8618785	236	269	147	177	524	197	298	208	219	219	290	271	254
WBGene00003034	lin-49	protein_coding	IV	8620683	8626162	1858	2478	1301	1184	3280	2013	2350	1701	1977	2204	1729	1635	1849
WBGene00195046	F42A9.11	protein_coding	IV	8627637	8628242	2	5	4	6	14	4	6	6	5	13	9	4	2
WBGene00219695	linc-126	lincRNA	IV	8628327	8629553	9	11	4	5	26	8	9	6	9	7	4	5	8
WBGene00006483	dgk-4	protein_coding	IV	8631333	8644019	3341	4717	2363	2427	5965	3692	4356	3241	3855	3865	2922	2816	3154
WBGene00202415	F42A9.15	ncRNA	IV	8636944	8637035	0	0	0	1	0	0	1	1	0	0	0	0	0
WBGene00018338	F42A9.9	protein_coding	IV	8637923	8638861	12	18	5	10	15	9	16	6	8	7	12	11	14
WBGene00016767	C49C8.3	protein_coding	IV	8644732	8645344	40	66	35	24	103	45	53	37	40	81	57	50	76
WBGene00016768	cyp-33E1	protein_coding	IV	8645521	8648602	57	81	27	45	97	40	81	58	67	47	49	67	69
WBGene00016769	C49C8.5	protein_coding	IV	8648666	8653664	209	241	98	139	382	184	282	248	217	161	162	325	360
WBGene00166340	21ur-14779	piRNA	IV	8648772	8648792	0	0	0	0	0	0	0	0	0	0	0	0	0
WBGene00016766	C49C8.2	protein_coding	IV	8651088	8651869	13	16	6	8	11	5	15	9	14	6	7	12	12
WBGene00235271	C49C8.8	protein_coding	IV	8652135	8652963	6	2	1	1	10	3	9	5	9	2	3	6	14
WBGene00016765	C49C8.1	protein_coding	IV	8654578	8656831	6	9	5	6	14	2	3	2	0	2	1	4	2
WBGene00016770	C49C8.6	protein_coding	IV	8657406	8658222	0	0	0	0	0	0	0	0	0	0	0	0	0
WBGene00017235	F08B4.3	pseudogene	IV	8666252	8667177	80	117	57	68	179	77	101	71	89	89	90	88	83
WBGene00000397	cdh-5	protein_coding	IV	8668935	8676619	31	45	22	17	54	28	32	23	36	62	34	43	47
WBGene00255375	F08B4.8	protein_coding	IV	8677603	8677974	81	88	23	60	103	20	54	51	27	12	10	10	8
WBGene00017236	nlp-60	protein_coding	IV	8678696	8679325	0	0	0	0	2	0	1	0	2	0	2	0	0
WBGene00017237	pole-2	protein_coding	IV	8682240	8686610	996	1240	590	656	1657	976	1167	759	898	918	955	1013	837
WBGene00017238	snrp-3	protein_coding	IV	8686756	8687810	592	791	391	398	1159	586	722	501	596	620	534	646	572
WBGene00002028	hst-1	protein_coding	IV	8688276	8691513	961	1344	648	639	1775	960	1151	916	1054	1186	1016	975	1034
WBGene00000994	ints-6	protein_coding	IV	8691745	8696564	1037	1334	600	708	1701	1007	1251	844	998	972	878	886	791
WBGene00174988	21ur-12327	piRNA	IV	8697063	8697083	0	0	0	0	0	0	0	0	0	0	0	0	0
WBGene00019230	ttll-11	protein_coding	IV	8697736	8702701	5	5	2	2	4	4	0	2	6	2	5	6	5
WBGene00174465	21ur-14550	piRNA	IV	8698015	8698035	0	0	0	0	0	0	0	0	0	0	0	0	0
WBGene00019231	H23L24.4	protein_coding	IV	8702884	8705604	1	3	1	0	1	1	1	0	1	2	2	0	0
WBGene00004052	parg-2	protein_coding	IV	8712408	8715132	6	5	0	4	7	1	3	3	0	9	12	5	15
WBGene00019229	ipla-5	protein_coding	IV	8715247	8717900	5	2	0	1	4	3	2	4	4	0	0	2	2
WBGene00019228	H23L24.1	protein_coding	IV	8718453	8719261	0	0	0	0	0	0	0	0	0	0	0	1	0
WBGene00169638	21ur-9384	piRNA	IV	8721667	8721687	0	0	0	0	0	0	0	0	0	0	0	0	0
WBGene00009014	F21D5.9	protein_coding	IV	8724020	8724876	2	1	2	1	4	1	1	0	1	0	1	1	1
WBGene00009006	F21D5.1	protein_coding	IV	8725722	8728060	3387	4061	2251	2149	6052	3115	4162	2903	3360	2919	2772	3130	2771
WBGene00009007	otub-3	protein_coding	IV	8728177	8730510	1654	2073	1023	1087	2979	1487	2013	1377	1566	1926	1399	1490	1763
WBGene00173055	21ur-14823	piRNA	IV	8728237	8728257	0	0	0	0	0	0	0	0	0	0	0	0	0
WBGene00009008	F21D5.3	protein_coding	IV	8730815	8735689	306	440	217	181	501	211	438	331	348	250	172	333	277
WBGene00009010	F21D5.5	protein_coding	IV	8735695	8739394	513	644	315	323	1009	453	662	424	501	744	611	502	660
WBGene00009009	F21D5.4	protein_coding	IV	8738087	8739101	49	91	36	38	111	45	73	54	51	75	69	88	77
WBGene00009013	mrps-33	protein_coding	IV	8739470	8740026	331	412	184	221	599	261	392	275	269	214	300	378	291
WBGene00009011	F21D5.6	protein_coding	IV	8740140	8741388	698	945	510	534	1517	675	1003	650	742	1030	901	865	922
WBGene00009012	F21D5.7	protein_coding	IV	8741495	8743704	2016	2339	1127	1143	3427	1629	2390	1721	1867	1846	1543	1655	1880
WBGene00008972	F20C5.7	protein_coding	IV	8744411	8745691	13	34	11	9	36	5	25	12	22	18	16	16	9
WBGene00004051	parg-1	protein_coding	IV	8746252	8752676	1360	1802	915	940	2513	1331	1883	1314	1477	1584	1226	1240	1441
WBGene00008968	elli-1	protein_coding	IV	8752699	8754827	1619	1952	1088	1073	2788	1429	1988	1327	1575	1469	1339	1483	1342
WBGene00219908	F20C5.10	ncRNA	IV	8752805	8752860	0	0	0	0	0	0	0	0	0	0	0	0	0
WBGene00303015	F20C5.11	protein_coding	IV	8755035	8761996	25	26	15	10	44	24	26	27	20	26	24	41	31
WBGene00002222	klp-11	protein_coding	IV	8756735	8762066	2	0	1	0	1	1	2	0	0	0	0	0	1
WBGene00008969	cdc-50.B	protein_coding	IV	8764867	8767447	34	57	24	29	78	31	44	34	30	43	56	59	59
WBGene00172710	21ur-11617	piRNA	IV	8765058	8765078	0	0	0	0	0	0	0	0	0	0	0	0	0
WBGene00008970	F20C5.5	protein_coding	IV	8767885	8769639	4	4	0	2	8	0	7	4	4	15	6	4	7
WBGene00168777	21ur-14139	piRNA	IV	8770856	8770876	0	0	0	0	0	0	0	0	0	0	0	0	1
WBGene00008971	F20C5.6	protein_coding	IV	8771560	8773206	29	40	16	24	50	37	41	37	43	45	31	43	65
WBGene00007902	C33D9.9	pseudogene	IV	8773952	8775274	2	1	0	3	8	0	4	2	5	3	4	2	3
WBGene00007900	C33D9.6	protein_coding	IV	8773989	8778145	39	58	36	25	97	51	51	41	51	78	54	76	73
WBGene00007899	C33D9.5	pseudogene	IV	8778721	8780872	3	4	4	3	15	9	14	6	10	21	8	17	26
WBGene00168821	21ur-14385	piRNA	IV	8779931	8779951	0	0	0	0	0	0	0	0	0	0	0	0	0
WBGene00194651	C33D9.13	protein_coding	IV	8783270	8785277	31	41	21	28	62	33	28	23	40	60	37	42	55
WBGene00007901	C33D9.8	protein_coding	IV	8785496	8786752	10	7	3	2	10	4	13	6	5	5	5	5	16
WBGene00044239	C33D9.10	protein_coding	IV	8786994	8788148	0	2	1	0	1	0	1	0	0	0	1	1	0
WBGene00005698	sru-35	protein_coding	IV	8788449	8790244	0	0	0	0	0	0	1	0	0	0	0	0	1
WBGene00007898	C33D9.3	protein_coding	IV	8790738	8792908	100	118	39	76	114	66	102	68	89	55	50	91	46
WBGene00007897	clec-182	protein_coding	IV	8796881	8798355	1	0	1	0	1	0	0	0	0	0	0	0	0
WBGene00172426	21ur-13190	piRNA	IV	8798869	8798889	0	0	0	0	0	0	0	0	0	0	0	0	0
WBGene00001366	exc-5	protein_coding	IV	8799081	8813670	156	142	78	81	164	90	156	121	135	71	78	151	114
WBGene00012118	grsp-2	protein_coding	IV	8816329	8818512	55	15	13	37	79	5	59	44	38	2	16	10	5
WBGene00045183	T28C6.10	protein_coding	IV	8817939	8819175	4	5	2	1	5	5	4	2	1	7	6	3	4
WBGene00012119	T28C6.3	protein_coding	IV	8820341	8821265	8	12	4	9	22	11	13	8	13	10	3	16	10
WBGene00012120	T28C6.5	protein_coding	IV	8821447	8822871	7	5	6	8	2	6	6	8	8	0	2	1	0
WBGene00000691	col-117	protein_coding	IV	8822962	8824195	18	7	2	6	13	5	10	10	2	1	3	2	8
WBGene00000594	col-3	protein_coding	IV	8824783	8826013	20	16	10	10	23	2	18	16	10	10	7	1	10
WBGene00012121	T28C6.7	protein_coding	IV	8827800	8840675	1599	1968	961	1016	2676	1470	2169	1563	1691	1499	1058	1405	1780
WBGene00012122	T28C6.8	protein_coding	IV	8829549	8830727	126	145	50	60	196	80	130	91	109	111	137	215	146
WBGene00206515	T28C6.11	protein_coding	IV	8839663	8840261	0	0	0	0	0	0	0	0	0	0	0	0	0
WBGene00011706	T11B7.1	protein_coding	IV	8840715	8842805	35	45	29	26	83	35	44	36	52	56	49	37	54
WBGene00011707	T11B7.2	protein_coding	IV	8843426	8844557	25	27	6	9	15	12	26	12	17	11	15	18	9
WBGene00219453	linc-97	lincRNA	IV	8845774	8846093	0	1	1	0	0	0	0	0	1	1	0	0	0
WBGene00000692	col-118	protein_coding	IV	8848218	8849673	418	404	153	195	552	246	403	304	286	155	135	427	226
WBGene00044914	T11B7.6	pseudogene	IV	8850865	8851127	0	0	0	0	0	0	0	0	0	0	0	0	0
WBGene00001132	alp-1	protein_coding	IV	8852494	8862246	593	581	235	296	798	436	654	506	417	287	281	635	401
WBGene00011708	T11B7.5	protein_coding	IV	8855296	8856063	19	14	6	6	35	14	18	14	12	6	11	23	18
WBGene00007492	C09G9.1	protein_coding	IV	8862131	8865485	1397	1924	927	975	2392	1675	1825	1282	1492	1314	1206	1531	1081
WBGene00007493	npp-23	protein_coding	IV	8868036	8869679	1163	1505	744	737	2141	1055	1355	965	1128	1031	1055	1093	994
WBGene00007494	C09G9.3	protein_coding	IV	8869962	8873058	0	0	1	0	0	0	0	1	0	0	0	0	0
WBGene00045323	C09G9.9	pseudogene	IV	8873820	8874007	0	0	0	0	0	0	0	0	0	0	0	0	0
WBGene00006409	hdl-2	protein_coding	IV	8874147	8877022	11	16	5	4	13	7	12	11	8	0	7	2	1
WBGene00007496	npax-4	protein_coding	IV	8877390	8879910	15	25	15	9	31	5	14	13	15	20	16	10	9
WBGene00172960	21ur-15139	piRNA	IV	8879393	8879413	0	0	0	0	0	0	0	0	0	0	0	0	0
WBGene00007497	C09G9.8	protein_coding	IV	8881481	8882240	1	2	5	8	7	2	6	3	5	7	3	2	2
WBGene00007495	C09G9.5	protein_coding	IV	8886528	8888567	7	7	2	1	7	1	4	6	3	4	4	7	3
WBGene00003864	oma-1	protein_coding	IV	8888976	8890999	3644	5563	2851	2768	6928	4838	4963	3704	4426	3774	3532	4198	3185
WBGene00005007	spr-2	protein_coding	IV	8891462	8892747	1656	2140	1119	1168	3077	1621	2100	1577	1784	2006	1621	1610	1753
WBGene00007760	C27B7.2	protein_coding	IV	8892858	8893854	180	219	113	108	396	165	213	159	182	166	224	215	156
WBGene00007761	rad-26	protein_coding	IV	8894077	8901389	2367	3279	1514	1552	4150	2490	2842	2022	2538	2921	2151	2220	2366
WBGene00007762	C27B7.5	protein_coding	IV	8901646	8903177	1013	1369	712	734	1880	1105	1410	1063	1139	1093	1005	881	775
WBGene00007763	C27B7.6	protein_coding	IV	8903167	8906345	13	13	2	3	11	3	15	8	2	2	4	6	3
WBGene00007764	C27B7.7	protein_coding	IV	8907043	8915452	59	82	20	31	67	30	56	33	34	43	25	62	50
WBGene00169117	21ur-12350	piRNA	IV	8913744	8913764	0	0	0	0	0	0	0	0	0	0	0	0	0
WBGene00007765	C27B7.9	protein_coding	IV	8915472	8916110	47	56	25	21	73	24	54	27	25	158	147	273	295
WBGene00004307	rap-1	protein_coding	IV	8916250	8918890	1486	1806	950	971	2537	1190	1800	1296	1452	1418	1270	1272	1316
WBGene00165881	21ur-15068	piRNA	IV	8919542	8919562	2	2	2	1	3	1	2	0	1	2	0	1	0
WBGene00197865	D1046.10	ncRNA	IV	8920426	8920489	2	4	0	2	4	1	1	0	0	1	0	3	0
WBGene00219476	D1046.16	protein_coding	IV	8922150	8923096	9	26	12	5	35	20	17	18	28	20	14	14	10
WBGene00008363	D1046.2	protein_coding	IV	8924167	8926067	759	987	446	516	1344	616	923	638	753	910	816	753	776
WBGene00008362	cfim-2	protein_coding	IV	8926324	8930349	1488	2196	1011	1013	2816	1674	1872	1374	1644	1792	1448	1467	1517
WBGene00198448	D1046.11	ncRNA	IV	8927142	8927258	0	0	0	0	0	1	0	1	0	0	0	0	0
WBGene00014724	D1046.t1	pseudogene	IV	8927200	8927273	2	1	1	2	1	2	0	0	0	0	0	0	0
WBGene00045136	D1046.6	snoRNA	IV	8927265	8927393	4	5	1	4	12	13	12	2	9	29	7	7	35
WBGene00255595	D1046.18	protein_coding	IV	8930242	8930322	0	0	0	0	0	0	0	0	0	0	0	0	0
WBGene00008364	slc-25A26	protein_coding	IV	8930442	8932791	339	353	193	206	552	245	402	251	352	315	348	324	326
WBGene00008365	D1046.4	protein_coding	IV	8933875	8937465	37	56	20	24	65	26	42	23	31	22	25	23	24
WBGene00199253	D1046.13	ncRNA	IV	8938710	8938786	0	0	0	0	0	0	0	0	0	0	0	0	0
WBGene00199173	D1046.12	ncRNA	IV	8939959	8940012	0	0	0	0	0	0	0	0	0	0	0	0	0
WBGene00199951	D1046.14	ncRNA	IV	8939960	8940017	0	0	0	0	0	0	0	0	0	0	0	0	0
WBGene00170026	21ur-11902	piRNA	IV	8947695	8947715	0	0	0	0	0	0	0	0	0	0	0	0	1
WBGene00200757	D1046.15	ncRNA	IV	8954378	8954493	2	1	0	0	2	0	0	3	0	1	1	4	1
WBGene00008366	tpra-1	protein_coding	IV	8956489	8965534	115	107	50	60	153	87	135	96	66	78	129	170	110
WBGene00219575	anr-8	antisense_RNA	IV	8959570	8960955	31	51	21	22	80	58	57	33	35	54	48	50	62
WBGene00008272	C53B4.2	protein_coding	IV	8966183	8967998	3	1	1	2	7	3	5	5	0	3	4	5	1
WBGene00008271	suex-2	protein_coding	IV	8968290	8970565	0	3	2	0	4	0	0	0	0	0	2	0	1
WBGene00008273	C53B4.3	protein_coding	IV	8970867	8973712	153	143	52	69	211	86	179	114	130	72	66	114	122
WBGene00170722	21ur-13444	piRNA	IV	8973042	8973062	0	0	0	0	0	0	0	0	0	0	0	0	0
WBGene00008274	pdzd-8	protein_coding	IV	8975526	8984579	3430	5298	2835	2489	6448	4248	4607	3467	4260	3994	3106	3207	3061
WBGene00000693	col-119	protein_coding	IV	8978926	8979795	25187	30023	10531	14180	35409	17229	29788	21086	21007	14029	13868	20165	19961
WBGene00008275	nstp-1	protein_coding	IV	8984866	8986774	197	225	96	111	338	132	231	153	187	137	172	187	154
WBGene00000266	bre-1	protein_coding	IV	8987266	8990444	207	206	85	115	309	146	220	177	193	123	122	165	136
WBGene00166539	21ur-14792	piRNA	IV	8990481	8990501	0	0	0	0	0	0	0	0	0	0	0	0	0
WBGene00008277	mltn-12	protein_coding	IV	8993086	9000779	4	10	1	1	5	2	3	1	2	3	3	4	1
WBGene00196134	C53B4.12	ncRNA	IV	8994746	8994872	0	0	0	0	0	0	0	0	0	0	0	0	0
WBGene00014293	C53B4.9	snRNA	IV	8994748	8994869	0	0	0	0	0	0	0	0	0	0	0	0	0
WBGene00189986	C53D6.16	snRNA	IV	8999806	8999922	0	1	0	0	0	0	0	0	0	1	1	0	0
WBGene00014298	C53D6.t1	tRNA	IV	9000804	9000875	0	0	0	0	0	0	0	0	0	0	0	0	0
WBGene00008285	C53D6.8	protein_coding	IV	9001072	9002736	0	0	0	0	2	0	2	0	0	1	0	0	0
WBGene00196165	C53D6.18	ncRNA	IV	9001293	9001424	0	0	0	0	0	0	0	0	0	0	0	0	0
WBGene00045116	C53D6.12	snRNA	IV	9001297	9001422	0	0	0	0	0	0	0	0	0	0	0	0	0
WBGene00168819	21ur-14941	piRNA	IV	9001696	9001716	0	0	0	0	0	0	0	0	0	0	0	0	0
WBGene00006852	unc-129	protein_coding	IV	9002839	9005410	28	28	7	7	50	10	25	20	23	23	18	16	17
WBGene00195381	C53D6.17	ncRNA	IV	9006210	9006270	0	0	0	0	0	0	0	0	0	0	0	0	0
WBGene00198200	C53D6.20	ncRNA	IV	9008182	9008244	0	0	0	0	0	0	0	0	0	0	0	0	0
WBGene00198468	C53D6.21	ncRNA	IV	9008182	9008244	0	0	0	0	0	0	0	0	0	0	0	0	0
WBGene00197857	C53D6.19	ncRNA	IV	9008933	9008989	0	0	0	0	0	0	0	0	0	0	0	0	0
WBGene00169614	21ur-14575	piRNA	IV	9009611	9009631	0	0	0	0	0	0	0	0	0	0	0	0	0
WBGene00044241	C53D6.11	protein_coding	IV	9010584	9012342	13	2	4	6	30	5	25	12	9	8	16	18	18
WBGene00008280	acc-2	protein_coding	IV	9016777	9019186	5	5	2	5	8	3	1	5	5	2	3	4	5
WBGene00008281	C53D6.4	protein_coding	IV	9019176	9020940	549	741	372	366	990	597	688	466	556	485	462	492	440
WBGene00005906	srx-15	pseudogene	IV	9021515	9023607	1	0	0	0	1	0	0	0	0	0	1	0	1
WBGene00008282	C53D6.5	pseudogene	IV	9024738	9027598	1	0	0	2	6	0	3	1	1	1	5	4	1
WBGene00168497	21ur-12219	piRNA	IV	9025211	9025231	0	0	0	0	0	0	0	0	0	0	0	0	0
WBGene00008283	C53D6.6	protein_coding	IV	9027634	9032667	92	115	60	80	193	78	117	74	87	94	102	94	111
WBGene00023424	C53D6.10	protein_coding	IV	9033576	9034440	14	19	4	7	18	6	12	6	3	3	0	1	1
WBGene00008284	C53D6.7	protein_coding	IV	9034845	9037163	103	101	41	69	129	69	99	89	75	47	50	83	62
WBGene00013516	Y73F4A.3	protein_coding	IV	9039527	9040493	4	1	2	3	7	3	0	6	0	11	1	7	6
WBGene00013515	Y73F4A.2	protein_coding	IV	9042387	9043347	10	4	1	8	4	3	6	3	1	2	2	0	0
WBGene00013514	Y73F4A.1	protein_coding	IV	9043994	9045352	105	116	41	43	144	58	96	74	52	92	94	103	104
WBGene00219626	linc-157	lincRNA	IV	9060779	9063687	2	6	2	2	7	1	1	1	3	2	3	2	1
WBGene00173905	21ur-13434	piRNA	IV	9065252	9065272	1	1	0	0	0	0	0	1	0	0	0	1	1
WBGene00003610	nhr-11	protein_coding	IV	9070003	9073622	19	33	14	16	59	20	22	23	20	31	34	40	40
WBGene00013880	mppb-1	protein_coding	IV	9074673	9076571	1023	1274	618	662	1758	901	1164	869	951	834	710	825	749
WBGene00013881	mans-4	protein_coding	IV	9076501	9078569	682	957	461	449	1267	592	840	583	667	878	732	656	798
WBGene00220234	ZC410.9	snoRNA	IV	9079210	9079459	0	0	0	0	0	0	0	0	0	0	0	0	0
WBGene00173607	21ur-13391	piRNA	IV	9080280	9080300	0	0	0	0	0	0	0	0	0	0	0	0	0
WBGene00006663	twk-8	protein_coding	IV	9082355	9087579	62	63	21	22	116	22	48	67	45	40	26	64	57
WBGene00013882	msa-1	protein_coding	IV	9088594	9092196	109	132	44	51	190	80	115	80	84	83	93	130	106
WBGene00003066	lpl-1	protein_coding	IV	9092173	9094032	304	377	160	193	580	239	356	245	247	355	344	259	273
WBGene00303009	mrpl-42	protein_coding	IV	9093563	9094456	305	423	154	208	504	365	375	244	269	255	305	441	251
WBGene00002046	icln-1	protein_coding	IV	9094552	9095653	858	1209	521	630	1742	925	1094	730	839	853	834	888	804
WBGene00007223	znf-706	protein_coding	IV	9095754	9096231	898	1238	565	551	1772	1093	1161	807	810	1147	979	1105	955
WBGene00219793	C01F6.15	ncRNA	IV	9096629	9096716	0	1	0	0	1	0	1	0	0	0	0	0	0
WBGene00007221	cpna-3	protein_coding	IV	9096842	9099370	1400	1820	879	950	2423	1255	1732	1156	1346	1490	1521	1515	1293
WBGene00007222	C01F6.2	protein_coding	IV	9099242	9101592	23	32	11	11	47	9	24	15	13	15	23	22	11
WBGene00000374	cyp-31A1	pseudogene	IV	9101773	9103851	86	104	61	47	183	94	124	83	90	69	67	108	69
WBGene00219207	C01F6.14	protein_coding	IV	9103897	9104121	11	12	6	7	25	10	18	22	12	28	21	19	20
WBGene00001413	fem-3	protein_coding	IV	9104966	9107607	687	842	448	479	1316	535	896	625	762	905	884	657	729
WBGene00000120	aly-1	protein_coding	IV	9108931	9109753	120	203	97	87	266	177	200	130	134	204	119	208	197
WBGene00197075	C01F6.12	ncRNA	IV	9115372	9115457	1	0	0	0	0	0	1	0	0	0	0	0	0
WBGene00174014	21ur-14054	piRNA	IV	9116905	9116925	0	0	0	0	0	0	0	0	0	0	0	0	0
WBGene00199478	C01F6.13	ncRNA	IV	9118388	9118644	1	1	0	0	2	0	1	1	1	0	0	0	0
WBGene00006438	nrfl-1	protein_coding	IV	9119092	9130383	1171	1281	629	715	1733	846	1288	1037	977	712	636	1106	843
WBGene00235286	C01F6.16	ncRNA	IV	9123278	9123876	9	11	3	2	8	11	7	5	5	3	3	6	5
WBGene00168744	21ur-10184	piRNA	IV	9123604	9123624	0	0	0	0	0	0	0	0	0	0	0	0	0
WBGene00167159	21ur-8552	piRNA	IV	9129135	9129155	1	0	0	1	0	0	2	0	0	0	0	1	1
WBGene00170923	21ur-15625	piRNA	IV	9129902	9129922	0	0	0	0	0	0	0	0	0	0	0	0	0
WBGene00004842	sls-2.10	snRNA	IV	9130721	9130829	0	0	0	0	0	0	1	0	1	1	0	0	0
WBGene00047941	21ur-3	piRNA	IV	9131059	9131079	0	0	0	0	0	0	0	0	0	0	0	0	0
WBGene00166446	21ur-9013	piRNA	IV	9131271	9131291	0	1	0	0	0	0	0	0	0	1	0	0	0
WBGene00045606	21ur-4963	piRNA	IV	9131636	9131656	0	0	0	0	0	0	0	0	0	0	0	0	0
WBGene00050275	21ur-308	piRNA	IV	9131857	9131877	0	0	0	0	0	0	0	0	0	0	0	0	0
WBGene00046766	21ur-1028	piRNA	IV	9132124	9132144	0	0	0	0	0	0	0	0	0	0	0	0	0
WBGene00172594	21ur-5644	piRNA	IV	9132340	9132360	0	0	0	0	0	0	0	0	0	0	0	0	0
WBGene00009073	delm-1	protein_coding	IV	9132600	9135477	0	0	0	0	0	0	0	0	0	0	0	0	0
WBGene00170828	21ur-14566	piRNA	IV	9132951	9132971	0	0	0	0	0	0	0	0	0	0	0	0	0
WBGene00173704	21ur-9188	piRNA	IV	9132952	9132972	0	0	0	0	0	0	0	0	0	0	0	0	0
WBGene00000906	daf-10	protein_coding	IV	9136933	9146211	4	7	0	8	8	2	10	3	3	4	7	5	1
WBGene00165937	21ur-14828	piRNA	IV	9137204	9137224	0	0	0	0	0	0	0	0	0	0	0	0	0
WBGene00172179	21ur-10351	piRNA	IV	9139760	9139780	0	0	0	0	0	0	0	0	0	0	0	0	0
WBGene00166012	21ur-8153	piRNA	IV	9139941	9139961	0	0	0	0	0	0	0	0	0	0	0	0	0
WBGene00166781	21ur-5883	piRNA	IV	9140165	9140185	0	0	0	0	0	0	0	0	0	0	0	0	0
WBGene00004843	sls-2.11	snRNA	IV	9140415	9140523	0	0	0	0	2	0	0	0	0	0	0	0	0
WBGene00167260	21ur-9145	piRNA	IV	9141401	9141421	0	0	0	0	0	0	0	0	0	0	0	0	0
WBGene00001444	flp-1	protein_coding	IV	9144705	9146128	22	15	2	11	21	2	9	4	3	11	3	6	3
WBGene00009078	rpb-12	protein_coding	IV	9146334	9146869	329	400	194	181	682	285	406	273	250	413	333	380	316
WBGene00000121	aly-2	protein_coding	IV	9147468	9148579	2350	2961	1379	1467	4372	2199	2768	1973	2194	3081	2469	2258	2678
WBGene00043283	F23B2.9	pseudogene	IV	9148949	9149297	0	0	0	0	0	0	0	0	0	0	0	0	0
WBGene00009075	F23B2.7	protein_coding	IV	9150475	9152046	7	6	2	2	13	3	2	2	2	2	3	0	1
WBGene00009076	F23B2.8	pseudogene	IV	9152201	9152528	0	0	0	0	0	0	0	0	0	0	0	0	0
WBGene00009077	F23B2.10	protein_coding	IV	9152715	9154363	0	3	0	0	1	0	0	1	1	1	3	0	1
WBGene00003958	pcp-3	protein_coding	IV	9155148	9159019	1417	1825	743	746	1926	1022	1675	1378	1153	689	658	1330	882
WBGene00165291	21ur-5749	piRNA	IV	9160462	9160482	0	0	0	0	0	0	0	0	0	0	0	0	0
WBGene00003957	pcp-2	protein_coding	IV	9160588	9165127	802	816	413	499	1264	700	980	848	776	416	362	694	546
WBGene00235302	C07C7.3	protein_coding	IV	9166051	9166152	0	0	0	0	0	0	0	0	0	0	1	0	2
WBGene00165305	21ur-15424	piRNA	IV	9166633	9166653	0	0	0	0	0	0	0	0	0	0	0	0	0
WBGene00007411	C07C7.1	protein_coding	IV	9184847	9186149	2	0	0	0	2	0	0	0	0	0	0	0	1
WBGene00008112	C46C2.4	pseudogene	IV	9186815	9191122	0	0	0	0	0	0	1	0	0	0	1	0	0
WBGene00174457	21ur-12917	piRNA	IV	9188563	9188583	0	0	0	0	0	0	0	0	0	0	0	0	0
WBGene00045121	C46C2.8	snoRNA	IV	9191261	9191333	0	1	0	0	1	2	0	1	0	4	0	1	0
WBGene00008113	C46C2.5	protein_coding	IV	9191639	9192622	83	63	38	68	170	28	114	68	83	181	172	225	225
WBGene00175024	21ur-12540	piRNA	IV	9192478	9192498	0	0	0	0	0	0	0	0	0	0	0	0	0
WBGene00045078	C46C2.7	protein_coding	IV	9194824	9196076	113	171	67	84	238	116	171	100	97	163	143	101	136
WBGene00202273	C46C2.12	ncRNA	IV	9196813	9197110	0	0	0	0	0	0	0	0	0	0	0	0	0
WBGene00202232	C46C2.11	ncRNA	IV	9196814	9197111	0	0	0	0	0	0	0	0	0	0	0	0	0
WBGene00006941	wnk-1	protein_coding	IV	9200103	9212242	5212	7477	3908	3683	9495	6560	6693	5109	6336	6427	4335	4869	5330
WBGene00008114	C46C2.6	protein_coding	IV	9212421	9214402	6	4	3	3	9	3	13	3	5	4	5	5	5
WBGene00008110	C46C2.2	protein_coding	IV	9217726	9220397	625	816	328	434	1092	539	740	526	573	403	403	553	446
WBGene00008111	C46C2.3	protein_coding	IV	9225125	9227781	12	20	1	8	23	14	17	16	12	7	16	13	9
WBGene00012426	Y11D7A.1	pseudogene	IV	9228277	9231051	3	6	1	1	4	0	5	3	1	1	1	2	0
WBGene00012428	Y11D7A.3	protein_coding	IV	9233091	9241387	464	329	72	196	413	96	322	212	161	67	65	65	71
WBGene00004281	rab-28	protein_coding	IV	9242074	9244012	4	2	1	1	4	0	3	1	1	1	2	0	3
WBGene00012429	Y11D7A.5	protein_coding	IV	9244495	9245523	3	3	0	3	1	1	4	3	1	5	1	3	2
WBGene00014863	Y11D7A.16	pseudogene	IV	9247156	9248088	0	0	0	0	1	0	0	0	0	0	0	0	1
WBGene00012431	Y11D7A.7	protein_coding	IV	9249519	9250459	280	374	172	169	480	244	299	204	226	379	347	356	328
WBGene00220131	Y11D7A.21	ncRNA	IV	9250107	9250192	0	0	0	0	0	0	0	0	0	0	0	0	0
WBGene00012432	Y11D7A.8	protein_coding	IV	9251379	9254012	1	6	0	0	12	7	2	2	2	7	4	4	6
WBGene00012433	Y11D7A.9	protein_coding	IV	9253974	9256117	7	5	4	8	16	1	9	12	6	7	9	9	8
WBGene00012434	Y11D7A.10	protein_coding	IV	9258921	9259768	464	606	305	331	990	468	622	469	450	432	388	639	438
WBGene00000694	col-120	protein_coding	IV	9260610	9261787	42	34	5	15	32	20	26	32	26	13	6	36	25
WBGene00012435	flh-1	protein_coding	IV	9261807	9264270	1406	1973	1039	953	2494	1632	1615	1277	1502	1616	1381	1493	1317
WBGene00077756	Y11D7A.19	protein_coding	IV	9265782	9266564	7	7	1	3	4	2	2	3	6	5	4	8	3
WBGene00012436	flh-3	protein_coding	IV	9270096	9271938	341	459	226	242	613	343	430	280	356	342	258	387	400
WBGene00168817	21ur-10539	piRNA	IV	9272173	9272193	0	0	0	0	0	1	0	0	0	0	0	0	0
WBGene00045309	srg-52	pseudogene	IV	9272582	9273639	0	0	1	0	1	0	0	0	0	0	0	1	0
WBGene00012437	nmy-3	protein_coding	IV	9274479	9283113	28	30	8	15	26	16	19	16	23	20	10	20	18
WBGene00220132	Y11D7A.22	snoRNA	IV	9277659	9277758	0	0	0	0	0	0	0	0	0	0	0	0	0
WBGene00010410	nhr-267	protein_coding	IV	9284893	9286405	0	0	0	0	0	0	0	0	0	0	0	0	0
WBGene00008778	nhr-264	protein_coding	IV	9292296	9293925	0	0	0	0	0	0	0	0	0	0	0	0	0
WBGene00009871	F49C12.1	protein_coding	IV	9294899	9296354	0	0	0	0	0	0	0	0	0	0	0	0	0
WBGene00009872	F49C12.2	protein_coding	IV	9297969	9299245	2	4	0	0	2	0	1	0	1	0	2	7	2
WBGene00009873	F49C12.3	protein_coding	IV	9300427	9301951	1	0	0	1	1	3	0	0	0	0	3	2	1
WBGene00009874	F49C12.4	protein_coding	IV	9302655	9304094	0	0	0	0	0	0	0	0	0	1	0	0	0
WBGene00009875	F49C12.5	protein_coding	IV	9304917	9307165	2	0	0	0	0	0	0	0	1	0	0	1	2
WBGene00170340	21ur-14712	piRNA	IV	9305610	9305630	0	0	0	0	0	0	0	0	0	0	0	0	0
WBGene00009876	F49C12.6	protein_coding	IV	9307338	9309075	27	24	9	14	33	11	27	10	14	8	2	24	12
WBGene00169487	21ur-10213	piRNA	IV	9307955	9307975	0	0	0	0	0	0	0	0	0	0	0	0	0
WBGene00009877	F49C12.7	protein_coding	IV	9308831	9312927	142	190	102	136	308	193	217	125	205	132	143	255	163
WBGene00009878	F49C12.9	protein_coding	IV	9314817	9316215	1181	1806	942	853	2126	1582	1488	1157	1334	1284	1208	1278	1090
WBGene00004463	rpn-7	protein_coding	IV	9316631	9318632	3834	5041	2572	2652	6858	4343	4720	3146	3768	3571	3447	3786	3208
WBGene00009879	F49C12.10	protein_coding	IV	9318148	9319439	10	39	18	8	35	17	28	22	31	22	27	22	20
WBGene00009880	F49C12.11	protein_coding	IV	9319380	9320143	1376	1711	779	820	2790	1309	1544	1208	1138	2770	1952	1633	2039
WBGene00009881	F49C12.12	protein_coding	IV	9320122	9321089	853	996	414	473	1442	595	978	724	656	696	626	1049	756
WBGene00009882	vha-17	protein_coding	IV	9321801	9322525	1187	1418	601	727	1850	976	1430	976	940	877	839	1316	956
WBGene00009883	nspg-11	protein_coding	IV	9322489	9324089	37	57	15	39	80	20	60	32	39	35	50	52	39
WBGene00009884	F49C12.15	protein_coding	IV	9324456	9327516	245	236	83	115	322	99	176	146	72	33	26	44	13
WBGene00011855	clec-183	protein_coding	IV	9328006	9328785	0	0	0	0	0	0	0	0	1	0	0	0	0
WBGene00011856	nspg-7.1	protein_coding	IV	9329040	9330855	1945	2280	1001	1202	3142	1641	2402	1868	1784	1388	1548	2795	1899
WBGene00011857	coa-4	protein_coding	IV	9333297	9335602	420	529	224	249	667	261	486	343	365	478	433	453	439
WBGene00303026	T20D3.14	protein_coding	IV	9334351	9335909	158	217	97	114	301	121	201	118	128	132	134	132	134
WBGene00014522	T20D3.12	snRNA	IV	9334629	9334721	0	0	0	0	0	0	0	0	0	0	0	0	0
WBGene00014523	T20D3.13	snRNA	IV	9334706	9334802	0	0	0	0	0	1	0	0	0	52	3	0	29
WBGene00011858	T20D3.5	protein_coding	IV	9337040	9338567	635	819	380	410	1169	504	778	561	620	694	682	605	609
WBGene00011859	T20D3.6	protein_coding	IV	9338587	9339305	248	317	144	174	422	229	324	234	227	211	211	280	203
WBGene00006931	vps-26	protein_coding	IV	9339400	9341790	985	1181	622	693	1702	867	1214	768	960	1118	993	788	958
WBGene00011860	pigc-1	protein_coding	IV	9341964	9343152	519	592	298	328	885	321	587	354	472	490	495	555	444
WBGene00007505	pezo-1	protein_coding	IV	9343359	9366511	3289	4459	2311	2279	5694	3403	4289	3223	3759	2740	2493	3119	2626
WBGene00201200	C10C5.11	ncRNA	IV	9362301	9362381	0	9	2	0	5	2	2	3	3	1	4	5	6
WBGene00196524	C10C5.10	ncRNA	IV	9362756	9362905	0	4	1	0	5	0	4	3	4	4	5	7	5
WBGene00195550	C10C5.9	ncRNA	IV	9366884	9367011	2	5	3	2	7	2	2	4	6	1	7	5	2
WBGene00007506	fbxc-58	protein_coding	IV	9371508	9373206	6	12	4	3	15	3	13	6	6	30	55	44	45
WBGene00007507	C10C5.3	protein_coding	IV	9374829	9376492	221	209	94	123	305	159	189	172	95	80	128	97	106
WBGene00007508	C10C5.4	protein_coding	IV	9378552	9380452	172	156	85	113	293	97	183	180	109	102	141	185	160
WBGene00007509	C10C5.5	protein_coding	IV	9381436	9383189	45	25	17	15	59	20	27	24	10	19	31	33	17
WBGene00171141	21ur-11845	piRNA	IV	9384336	9384356	0	0	0	0	0	0	0	0	0	0	0	0	0
WBGene00007511	C10C5.7	protein_coding	IV	9385126	9385715	5	8	0	1	3	1	0	3	0	0	1	1	0
WBGene00000911	daf-15	protein_coding	IV	9386208	9394979	3979	5459	2842	2757	7104	4647	5169	3872	4695	4595	3410	3402	4016
WBGene00000695	col-121	protein_coding	IV	9394873	9396218	0	0	3	0	1	2	1	1	2	12	3	23	22
WBGene00010147	F56D5.2	protein_coding	IV	9396848	9398612	1	3	0	0	1	0	0	1	0	2	0	1	0
WBGene00010148	F56D5.3	protein_coding	IV	9397578	9401297	12	8	5	4	9	3	10	6	8	8	1	1	6
WBGene00010150	F56D5.6	protein_coding	IV	9401922	9412663	178	194	82	104	251	128	206	147	168	164	108	182	198
WBGene00014772	F56D5.4	pseudogene	IV	9402576	9404038	309	421	210	216	505	307	400	286	318	246	241	297	239
WBGene00168589	21ur-13782	piRNA	IV	9405316	9405336	1	1	0	0	1	1	1	2	0	0	1	1	0
WBGene00010149	F56D5.5	protein_coding	IV	9407370	9408104	40	58	23	22	64	32	51	22	21	39	34	32	33
WBGene00014773	F56D5.8	pseudogene	IV	9414473	9418454	0	0	0	1	1	0	0	0	0	0	0	0	0
WBGene00010152	F56D5.9	protein_coding	IV	9418432	9422508	0	1	1	1	1	0	0	0	0	0	1	0	2
WBGene00010153	srxa-2	protein_coding	IV	9423395	9424415	0	0	0	0	0	0	0	0	0	0	0	0	0
WBGene00010316	F59B8.1	protein_coding	IV	9428259	9439165	4	3	1	1	3	2	4	1	2	1	3	5	8
WBGene00165229	21ur-11607	piRNA	IV	9433301	9433321	0	0	0	0	0	0	0	0	0	0	0	0	0
WBGene00166073	21ur-12821	piRNA	IV	9434499	9434519	0	0	0	0	0	0	0	0	0	0	0	0	0
WBGene00010317	idh-1	protein_coding	IV	9439078	9441107	6956	8508	3471	4176	10330	6068	8011	6124	5748	4253	3587	7086	5113
WBGene00195309	F59B8.5	ncRNA	IV	9440471	9440620	1	1	0	0	1	2	2	0	1	0	0	0	0
WBGene00009544	F38E11.9	protein_coding	IV	9442877	9444040	19	28	16	11	49	16	39	25	28	26	27	48	38
WBGene00201282	F38E11.24	ncRNA	IV	9444639	9444766	0	0	0	1	0	0	0	0	0	0	0	0	0
WBGene00014366	F38E11.10	snRNA	IV	9444642	9444763	0	0	0	0	0	0	0	0	0	0	0	0	0
WBGene00002012	hsp-12.3	protein_coding	IV	9444791	9445507	19	30	11	13	33	13	22	18	17	24	28	38	26
WBGene00002013	hsp-12.6	protein_coding	IV	9446229	9447228	11	3	2	3	19	2	7	3	3	9	6	7	13
WBGene00166664	21ur-14949	piRNA	IV	9447084	9447104	0	0	0	0	0	0	0	0	0	0	0	0	0
WBGene00009541	cutl-17	protein_coding	IV	9449125	9457500	4	0	0	0	6	2	3	0	2	3	2	0	7
WBGene00000775	cpin-1	protein_coding	IV	9450675	9453409	88	87	34	47	140	58	103	62	68	47	40	104	96
WBGene00202079	F38E11.25	ncRNA	IV	9459324	9459543	0	0	0	0	2	0	0	1	0	0	1	0	0
WBGene00009542	copb-2	protein_coding	IV	9459731	9464020	4759	6707	3593	3373	8777	5545	6357	5040	5805	5553	4184	4356	4399
WBGene00168256	21ur-15312	piRNA	IV	9461695	9461715	0	0	0	0	0	0	0	0	0	0	0	0	0
WBGene00009543	F38E11.6	protein_coding	IV	9463957	9467518	6	9	5	3	26	9	7	7	2	9	8	7	16
WBGene00199726	F38E11.23	ncRNA	IV	9464494	9464642	0	0	0	0	0	0	0	0	0	0	0	0	0
WBGene00014367	F38E11.11	snRNA	IV	9464517	9464638	0	0	0	0	0	0	0	0	0	0	0	0	0
WBGene00172968	21ur-8878	piRNA	IV	9466536	9466556	0	0	0	0	0	0	0	0	0	0	0	0	0
WBGene00166720	21ur-9185	piRNA	IV	9466844	9466864	0	0	0	0	0	0	0	0	0	0	0	0	0
WBGene00198988	F38E11.22	ncRNA	IV	9473362	9473423	0	0	0	0	0	0	0	0	0	0	0	0	0
WBGene00006949	wrt-3	protein_coding	IV	9473633	9477456	26	20	3	11	25	5	19	9	10	9	9	11	17
WBGene00014752	F38E11.8	pseudogene	IV	9473680	9475365	0	0	0	0	0	0	0	0	0	0	0	0	0
WBGene00000563	cng-3	protein_coding	IV	9477522	9481037	1	1	0	0	2	1	2	0	0	0	0	2	0
WBGene00197408	F38E11.21	ncRNA	IV	9477546	9477765	2	3	2	0	2	4	1	0	0	6	1	2	5
WBGene00044970	F38E11.14	snoRNA	IV	9477629	9477699	0	0	0	0	0	0	0	0	0	0	0	0	0
WBGene00166654	21ur-13951	piRNA	IV	9479041	9479061	0	0	0	0	0	0	0	0	0	0	0	0	0
WBGene00166349	21ur-12874	piRNA	IV	9479042	9479062	0	0	0	0	0	0	0	0	0	0	0	0	0
WBGene00007887	gadr-2	protein_coding	IV	9481981	9485140	14	12	4	12	23	9	20	12	17	13	20	8	10
WBGene00005665	sru-2	protein_coding	IV	9486272	9487570	0	1	0	0	0	0	0	0	0	0	1	1	0
WBGene00005664	sru-1	protein_coding	IV	9488615	9490369	0	0	0	0	0	0	0	0	0	1	0	2	0
WBGene00005669	sru-6	protein_coding	IV	9490620	9491991	0	0	0	0	0	0	0	0	0	0	0	0	0
WBGene00014693	C33A12.18	pseudogene	IV	9492576	9493220	0	0	0	0	0	0	0	0	0	0	0	0	0
WBGene00005668	sru-5	pseudogene	IV	9494032	9495519	0	0	0	0	0	0	0	1	0	0	0	0	1
WBGene00014692	C33A12.17	pseudogene	IV	9495620	9495710	0	0	0	0	0	0	0	0	0	0	0	0	0
WBGene00005666	sru-3	protein_coding	IV	9496606	9497888	0	0	0	0	0	0	0	0	0	0	0	0	0
WBGene00005667	sru-4	protein_coding	IV	9498388	9499588	0	0	0	0	0	0	0	0	0	0	0	1	0
WBGene00007885	ugt-21	protein_coding	IV	9500311	9502574	30	54	24	37	67	24	54	40	23	29	25	43	42
WBGene00007889	C33A12.16	pseudogene	IV	9502572	9505292	0	0	0	0	0	0	0	0	0	0	0	0	0
WBGene00007888	ttr-9	protein_coding	IV	9505543	9506351	7	2	2	1	3	2	0	3	0	0	0	0	0
WBGene00007886	ethe-1	protein_coding	IV	9506936	9508761	78	65	30	33	120	55	57	42	62	56	58	78	84
WBGene00169649	21ur-14079	piRNA	IV	9507767	9507787	0	0	0	0	0	0	0	0	0	0	0	0	0
WBGene00007883	C33A12.4	protein_coding	IV	9510100	9510569	9	11	3	12	25	1	5	5	5	7	7	9	17
WBGene00007882	C33A12.3	protein_coding	IV	9510748	9513002	762	867	442	464	1266	620	889	621	714	499	581	587	512
WBGene00045109	smy-2	snoRNA	IV	9511395	9511466	0	0	0	0	2	0	2	1	1	1	0	1	2
WBGene00045194	smy-1	snRNA	IV	9511763	9511839	2	0	1	1	2	1	3	2	1	1	2	1	2
WBGene00007890	C33A12.19	protein_coding	IV	9516999	9518434	58	80	25	51	76	18	57	37	45	24	28	84	76
WBGene00007881	nlp-35	protein_coding	IV	9518367	9518926	5	1	1	4	4	2	3	3	4	1	3	5	2
WBGene00169832	21ur-6290	piRNA	IV	9519090	9519110	0	0	0	0	0	0	0	0	0	0	0	0	0
WBGene00168460	21ur-14552	piRNA	IV	9520763	9520783	0	0	0	0	0	0	0	0	0	0	0	0	0
WBGene00007880	C33A12.1	protein_coding	IV	9523756	9524899	746	1011	428	497	1501	721	947	687	739	636	733	809	681
WBGene00198132	F56H11.11	ncRNA	IV	9526176	9526318	0	0	0	0	0	0	0	0	0	0	0	0	0
WBGene00195807	F56H11.8	ncRNA	IV	9526181	9526323	0	0	0	0	0	0	0	0	0	0	0	0	0
WBGene00001239	elo-1	protein_coding	IV	9526366	9528336	5716	7143	2763	3287	8659	5131	6465	4527	4499	2973	2940	5680	3208
WBGene00010176	F56H11.6	pseudogene	IV	9528355	9529569	0	0	0	1	0	0	0	0	0	0	1	1	0
WBGene00001245	elo-7	protein_coding	IV	9529947	9531400	9	6	1	2	3	1	3	4	4	2	3	3	2
WBGene00010175	F56H11.2	protein_coding	IV	9531337	9533171	20	31	12	7	35	11	15	9	9	9	13	20	12
WBGene00165636	21ur-9004	piRNA	IV	9536192	9536212	0	0	0	0	0	0	0	0	0	0	0	0	0
WBGene00196423	F56H11.9	ncRNA	IV	9538440	9538571	0	4	0	2	0	1	3	1	0	1	0	1	0
WBGene00196915	F56H11.10	ncRNA	IV	9539329	9539447	0	0	0	0	0	0	0	0	0	0	0	0	0
WBGene00201496	F56H11.12	ncRNA	IV	9539329	9539447	0	0	0	0	0	0	0	0	0	0	0	0	0
WBGene00001403	fbl-1	protein_coding	IV	9540806	9546252	300	289	173	197	476	204	374	289	271	167	142	262	252
WBGene00165982	21ur-10113	piRNA	IV	9545226	9545246	0	0	0	0	0	0	0	0	0	0	0	0	0
WBGene00166796	21ur-12747	piRNA	IV	9545862	9545882	0	0	0	0	0	0	0	0	0	0	0	0	0
WBGene00170175	21ur-13137	piRNA	IV	9546116	9546136	0	0	0	0	0	0	0	0	0	0	0	0	0
WBGene00011456	T05A1.5	protein_coding	IV	9546286	9560446	5	10	2	5	9	3	4	0	5	7	4	4	2
WBGene00198769	T05A1.17	ncRNA	IV	9559621	9559700	0	0	0	0	0	0	0	0	0	0	0	0	0
WBGene00011454	lron-14	protein_coding	IV	9560782	9566605	25	17	4	10	32	11	20	10	6	4	3	11	14
WBGene00173486	21ur-11101	piRNA	IV	9560884	9560904	0	0	0	0	0	0	0	0	0	0	0	0	0
WBGene00172321	21ur-9476	piRNA	IV	9561990	9562010	0	0	0	0	0	0	0	0	0	0	0	0	0
WBGene00197748	T05A1.16	ncRNA	IV	9562401	9562540	0	0	0	0	0	0	0	0	0	0	0	0	0
WBGene00171939	21ur-7023	piRNA	IV	9562631	9562651	0	0	0	0	0	0	0	0	0	0	0	0	0
WBGene00000696	col-122	protein_coding	IV	9563379	9564441	23611	27075	8966	13776	33209	16289	27107	19625	17300	10699	9609	18058	15195
WBGene00166552	21ur-12466	piRNA	IV	9568544	9568564	0	0	0	0	0	0	0	0	0	0	0	0	0
WBGene00003808	npr-2	protein_coding	IV	9568828	9580121	3	8	2	7	9	3	7	0	2	2	3	8	6
WBGene00167279	21ur-14762	piRNA	IV	9581734	9581754	0	0	0	0	0	0	0	0	0	0	0	0	0
WBGene00195283	F27C8.11	ncRNA	IV	9585660	9585743	0	0	0	0	0	0	0	0	0	0	0	0	0
WBGene00197770	F27C8.12	ncRNA	IV	9585660	9585743	0	0	0	0	0	0	0	0	0	0	0	0	0
WBGene00009186	trcs-1	protein_coding	IV	9587096	9588834	5367	7024	3614	3482	9802	5655	6522	4467	5406	4986	4299	5349	4804
WBGene00009185	pei-1	protein_coding	IV	9589795	9592513	27	16	5	9	25	9	12	18	11	6	5	3	2
WBGene00005003	spp-18	protein_coding	IV	9593712	9594413	136	233	110	101	297	147	181	149	147	135	129	307	204
WBGene00009184	F27C8.3	protein_coding	IV	9594604	9595879	0	0	0	0	0	0	0	0	0	2	0	1	0
WBGene00009183	F27C8.2	protein_coding	IV	9596356	9599087	6	4	3	1	1	2	3	5	3	4	1	5	6
WBGene00171002	21ur-9918	piRNA	IV	9598773	9598793	0	0	0	0	0	0	0	0	0	0	0	0	0
WBGene00165332	21ur-9836	piRNA	IV	9598968	9598988	0	0	0	0	0	0	0	0	0	0	0	0	0
WBGene00000002	aat-1	protein_coding	IV	9599178	9601695	30	41	18	17	64	37	59	29	39	20	39	57	50
WBGene00174008	21ur-12906	piRNA	IV	9600489	9600509	0	0	0	0	0	0	0	0	0	0	0	0	0
WBGene00201715	W09C2.12	ncRNA	IV	9609893	9610020	0	0	0	0	0	0	0	0	0	0	0	0	0
WBGene00200907	W09C2.11	ncRNA	IV	9611700	9611843	0	0	1	0	0	0	0	0	1	0	0	0	0
WBGene00001249	elt-1	protein_coding	IV	9614995	9620280	71	99	43	35	113	81	84	55	83	97	80	84	67
WBGene00173560	21ur-15550	piRNA	IV	9617512	9617532	0	0	0	0	0	0	0	0	0	0	0	1	0
WBGene00185095	W09C2.7	protein_coding	IV	9621902	9622372	0	1	0	0	0	1	0	0	0	0	0	0	0
WBGene00185096	W09C2.9	protein_coding	IV	9622843	9623369	0	0	0	0	0	0	0	0	0	0	0	0	0
WBGene00185116	W09C2.8	protein_coding	IV	9623954	9624375	0	0	0	0	0	0	0	0	0	0	0	0	0
WBGene00194867	W09C2.10	protein_coding	IV	9624676	9625077	0	0	0	0	0	0	0	0	0	0	0	1	0
WBGene00003151	mca-1	protein_coding	IV	9625909	9634948	1493	2098	933	989	2360	1382	1751	1320	1433	1137	915	1244	1051
WBGene00202037	W09C2.13	ncRNA	IV	9628607	9628706	0	1	0	1	0	0	0	0	0	0	0	0	0
WBGene00170201	21ur-12266	piRNA	IV	9636680	9636700	0	0	0	0	0	0	0	0	0	0	0	0	0
WBGene00000953	del-2	protein_coding	IV	9636905	9642025	5	5	1	2	7	2	5	2	3	9	3	3	4
WBGene00010278	degl-2	protein_coding	IV	9643488	9644300	1	0	0	0	1	0	0	1	0	1	0	0	2
WBGene00010272	amph-1	protein_coding	IV	9644294	9647873	347	468	205	215	545	273	427	276	329	342	250	420	350
WBGene00010273	srm-3	protein_coding	IV	9648982	9650550	6	5	1	3	6	0	1	3	4	3	6	11	9
WBGene00044107	F58G6.9	protein_coding	IV	9651394	9652480	196	160	87	90	258	114	243	192	181	181	161	248	282
WBGene00010274	F58G6.3	protein_coding	IV	9653535	9654223	155	143	65	82	245	97	178	135	141	112	121	208	154
WBGene00010277	F58G6.7	protein_coding	IV	9654317	9655588	214	192	105	137	305	133	289	167	180	146	149	321	179
WBGene00010275	acc-1	protein_coding	IV	9658053	9664006	4	2	2	1	1	0	6	2	1	0	2	3	2
WBGene00167732	21ur-15181	piRNA	IV	9660515	9660535	0	0	0	0	0	0	0	0	0	0	0	0	0
WBGene00003627	nhr-34	protein_coding	IV	9664360	9675672	199	258	106	135	324	159	255	176	243	151	168	238	212
WBGene00170345	21ur-14817	piRNA	IV	9668198	9668218	0	1	1	2	2	0	2	2	3	1	2	2	0
WBGene00170277	21ur-13186	piRNA	IV	9669190	9669210	0	0	0	0	0	0	0	0	0	0	0	0	0
WBGene00194669	ZK1251.15	antisense_RNA	IV	9674271	9675699	3	22	5	4	20	9	11	14	11	9	4	12	12
WBGene00171041	21ur-12950	piRNA	IV	9676000	9676020	0	1	2	1	1	0	1	0	0	0	0	0	1
WBGene00171869	21ur-15257	piRNA	IV	9677414	9677434	0	0	0	0	0	0	0	2	0	0	1	0	0
WBGene00002091	ins-8	protein_coding	IV	9680337	9680941	0	0	0	0	0	0	0	0	0	0	0	0	0
WBGene00002090	ins-7	protein_coding	IV	9682011	9682845	9	12	1	5	18	2	11	3	6	13	15	22	20
WBGene00189968	ZK1251.14	snRNA	IV	9682879	9682982	0	0	0	0	0	0	0	0	0	0	0	0	0
WBGene00014240	htas-1	protein_coding	IV	9682984	9683533	27	33	3	8	38	10	20	19	4	4	1	2	3
WBGene00014241	ZK1251.3	protein_coding	IV	9683658	9684555	2	2	0	2	2	1	0	2	0	0	0	0	2
WBGene00014996	ZK1251.5	pseudogene	IV	9687049	9688392	1	0	2	1	0	0	0	1	0	0	0	0	1
WBGene00003463	msp-76	protein_coding	IV	9689015	9689398	231	221	53	123	268	153	154	131	63	17	18	23	6
WBGene00014242	sdz-36	protein_coding	IV	9690944	9691360	7	9	4	4	15	7	7	10	5	3	5	3	4
WBGene00006664	twk-9	protein_coding	IV	9693174	9697005	9	7	3	4	9	0	17	1	3	6	6	3	3
WBGene00014243	dcaf-1	protein_coding	IV	9696989	9706723	3874	5351	2814	2698	6770	4037	4836	3519	4317	3863	3059	2857	3099
WBGene00219597	anr-11	antisense_RNA	IV	9700864	9701286	0	0	0	0	0	0	0	0	0	1	1	0	0
WBGene00010484	dph-3	protein_coding	IV	9707147	9707764	140	186	96	93	251	126	163	97	118	160	166	228	187
WBGene00010485	ant-1.3	protein_coding	IV	9708168	9709305	29	35	9	6	30	14	12	7	9	13	31	10	9
WBGene00003629	nhr-38	protein_coding	IV	9710187	9712420	0	2	0	0	0	0	1	0	0	0	0	0	0
WBGene00010486	K01H12.4	protein_coding	IV	9713082	9714886	52	38	14	27	44	17	20	25	9	3	7	3	0
WBGene00170904	21ur-8796	piRNA	IV	9718160	9718180	0	0	0	0	0	0	1	1	0	0	1	0	1
WBGene00003728	nhr-138	protein_coding	IV	9725251	9728576	146	176	82	80	205	132	152	134	135	114	88	168	125
WBGene00303043	C28D4.18	protein_coding	IV	9725280	9725318	0	0	0	0	0	0	0	0	0	0	0	0	0
WBGene00219837	C28D4.17	snoRNA	IV	9725532	9725758	0	3	2	0	1	0	2	1	1	0	0	1	0
WBGene00003690	nhr-100	protein_coding	IV	9728676	9731301	123	155	53	64	198	73	123	86	100	86	98	120	138
WBGene00000509	cka-1	protein_coding	IV	9731737	9737621	708	1004	448	468	1358	639	1030	597	728	624	620	742	610
WBGene00007796	C28D4.10	protein_coding	IV	9738494	9739312	5	5	2	2	8	2	3	0	2	6	12	10	3
WBGene00001607	gln-6	protein_coding	IV	9739261	9740901	7157	10565	5363	5172	14012	8314	9409	6968	8174	7245	6243	7677	6646
WBGene00007794	C28D4.7	protein_coding	IV	9741875	9743147	16	20	3	5	26	7	13	11	8	2	4	3	3
WBGene00007792	C28D4.4	protein_coding	IV	9743760	9745005	10	6	1	2	9	0	0	1	1	0	1	0	0
WBGene00007793	C28D4.5	protein_coding	IV	9745554	9746862	24	8	1	4	14	3	14	9	4	1	4	2	0
WBGene00007795	C28D4.8	protein_coding	IV	9747152	9748442	3	7	0	1	3	0	3	3	1	0	1	0	0
WBGene00014689	C28D4.11	pseudogene	IV	9748815	9749925	0	0	0	0	0	0	0	0	0	0	0	0	0
WBGene00170703	21ur-7750	piRNA	IV	9752105	9752125	0	0	0	0	0	0	0	0	0	0	0	0	0
WBGene00165776	21ur-11536	piRNA	IV	9752573	9752593	0	0	0	0	0	0	0	0	0	0	0	0	0
WBGene00174972	21ur-14914	piRNA	IV	9753982	9754002	0	0	0	0	0	0	0	0	0	0	0	0	0
WBGene00219221	mir-5551	miRNA	IV	9757508	9757616	0	0	0	0	0	0	0	0	2	1	3	2	0
WBGene00003687	nhr-97	protein_coding	IV	9757641	9764499	1588	1693	683	904	2316	1000	1744	1307	1297	1127	1076	1907	1609
WBGene00169089	21ur-12235	piRNA	IV	9758382	9758402	0	0	0	0	0	0	0	0	0	0	0	0	0
WBGene00011749	ssp-36	protein_coding	IV	9765637	9766350	1	1	0	3	5	1	3	0	0	2	1	1	0
WBGene00003466	msp-79	protein_coding	IV	9766771	9767154	55	56	8	27	54	23	32	31	16	5	6	10	2
WBGene00011748	T13F2.9	pseudogene	IV	9768057	9768984	120	109	25	38	110	27	44	41	22	15	20	14	6
WBGene00003465	msp-78	protein_coding	IV	9770046	9770429	92	97	31	39	130	53	58	55	26	12	11	17	9
WBGene00000301	cav-1	protein_coding	IV	9772510	9773559	174	379	277	151	512	522	325	182	497	470	294	532	454
WBGene00011747	sna-2	protein_coding	IV	9774605	9777634	2066	2565	1196	1349	3611	1851	2450	1710	1919	2475	2023	1879	2272
WBGene00011746	T13F2.6	protein_coding	IV	9778321	9781203	2465	2953	1546	1553	4232	2111	2909	2055	2326	2511	2095	1981	2054
WBGene00011745	sre-4	protein_coding	IV	9780955	9784789	7	1	3	2	11	0	6	4	3	7	0	3	2
WBGene00165430	21ur-10119	piRNA	IV	9784654	9784674	0	0	0	0	0	0	0	0	0	0	0	0	0
WBGene00168622	21ur-9485	piRNA	IV	9785303	9785323	0	0	0	0	0	0	0	0	0	0	0	0	0
WBGene00165136	21ur-8989	piRNA	IV	9787597	9787617	0	0	0	0	0	0	0	0	0	0	0	0	0
WBGene00011744	T13F2.4	protein_coding	IV	9789796	9791977	0	0	0	0	1	1	1	0	0	0	0	0	0
WBGene00004031	pis-1	protein_coding	IV	9791933	9796594	1368	2205	1162	1087	2633	1977	1846	1571	1833	1838	1467	1507	1368
WBGene00011743	T13F2.2	protein_coding	IV	9796688	9797354	733	997	482	484	1554	683	981	703	745	1249	1064	844	1014
WBGene00001396	fat-4	protein_coding	IV	9799429	9802226	2753	3270	1432	1592	4473	2078	3250	2372	2352	1909	2133	3073	2379
WBGene00001395	fat-3	protein_coding	IV	9803023	9806119	1027	1256	508	678	1651	735	1296	965	821	563	608	994	809
WBGene00012340	dct-15	protein_coding	IV	9806406	9810733	5	1	0	4	6	0	2	2	2	2	1	3	1
WBGene00001188	egl-20	protein_coding	IV	9812357	9815532	51	67	11	33	98	30	42	45	46	35	20	77	58
WBGene00201219	W08D2.13	ncRNA	IV	9816163	9816310	0	0	0	0	2	0	0	1	0	0	1	0	0
WBGene00012341	catp-6	protein_coding	IV	9817412	9824580	2653	3488	1823	1818	4761	2657	3344	2469	2835	2318	2038	2160	1898
WBGene00200430	W08D2.12	ncRNA	IV	9821739	9821887	1	5	0	0	1	4	1	0	2	0	1	0	1
WBGene00000697	col-123	protein_coding	IV	9821921	9823156	7	20	12	3	19	18	9	14	13	12	6	19	6
WBGene00199730	W08D2.11	ncRNA	IV	9822394	9822693	0	0	0	0	0	0	0	0	0	0	0	0	0
WBGene00219229	mir-4934	miRNA	IV	9825312	9825421	2	0	1	1	4	0	3	2	3	1	0	0	1
WBGene00012342	mtr-4	protein_coding	IV	9825694	9830620	2434	3064	1538	1544	4252	2281	2973	2155	2509	2321	1952	1887	2122
WBGene00014857	W08D2.9	pseudogene	IV	9832488	9832631	1	0	1	0	0	0	0	0	1	0	0	0	0
WBGene00002204	kin-21	protein_coding	IV	9832886	9834870	10	12	1	1	11	3	8	3	3	0	1	0	0
WBGene00003467	msp-81	protein_coding	IV	9836034	9836417	154	142	36	68	157	70	99	79	53	9	12	9	2
WBGene00003425	msp-10	protein_coding	IV	9837649	9838032	25	18	3	8	23	7	19	16	3	0	3	2	0
WBGene00002206	kin-24	protein_coding	IV	9839057	9841084	8	2	1	5	5	1	3	5	0	1	2	1	1
WBGene00003449	msp-56	protein_coding	IV	9841540	9841923	47	46	19	24	52	20	32	20	17	2	3	6	1
WBGene00045180	K07F5.17	protein_coding	IV	9842371	9843050	1	0	0	3	3	0	0	2	3	0	0	0	0
WBGene00010633	nspd-2	protein_coding	IV	9844060	9844272	144	128	29	63	180	51	98	75	38	19	20	23	12
WBGene00010634	K07F5.6	protein_coding	IV	9844977	9846674	4	6	0	5	15	4	5	0	0	0	0	0	1
WBGene00010635	K07F5.7	protein_coding	IV	9847724	9848175	0	0	0	0	0	0	0	0	0	0	0	0	0
WBGene00010636	K07F5.8	protein_coding	IV	9848485	9849724	1	5	0	0	7	3	3	2	3	4	2	4	0
WBGene00006039	ssp-10	protein_coding	IV	9850702	9851031	107	90	34	43	86	53	55	46	38	9	17	27	17
WBGene00006050	ssq-1	protein_coding	IV	9852550	9853609	283	192	75	115	272	58	193	179	89	36	35	24	21
WBGene00010637	K07F5.12	protein_coding	IV	9856012	9858067	163	184	98	113	313	134	218	158	184	135	125	129	167
WBGene00003787	npp-1	protein_coding	IV	9858488	9862119	1758	2359	1306	1308	3239	1704	2195	1639	1968	1781	1588	1772	1608
WBGene00010638	K07F5.14	protein_coding	IV	9862221	9864067	904	1162	494	539	1735	740	1069	712	798	1080	652	625	928
WBGene00010640	K07F5.16	protein_coding	IV	9864117	9864984	27	25	15	13	50	31	39	26	23	37	27	39	28
WBGene00010639	K07F5.15	protein_coding	IV	9865078	9866149	195	161	109	111	339	74	215	135	144	265	258	193	274
WBGene00303023	K07F5.22	protein_coding	IV	9865078	9865934	0	0	0	0	0	0	0	0	0	0	0	0	0
WBGene00200908	K07F5.20	ncRNA	IV	9874628	9874741	0	1	0	2	2	1	0	0	1	0	0	1	0
WBGene00170901	21ur-11056	piRNA	IV	9874692	9874712	0	0	0	0	0	0	0	0	0	0	0	0	0
WBGene00219551	K07F5.21	ncRNA	IV	9875696	9875916	4	1	1	0	3	1	1	1	1	2	3	2	2
WBGene00003603	nhr-4	protein_coding	IV	9879329	9882152	216	226	104	127	328	137	225	154	165	138	93	189	168
WBGene00009320	prp-18	protein_coding	IV	9882093	9884383	521	633	307	304	981	440	586	416	455	643	552	521	589
WBGene00009319	mccc-1	protein_coding	IV	9884570	9887151	2855	3625	1898	1915	5008	2660	3696	2721	3083	2490	2043	2412	2249
WBGene00171159	21ur-13999	piRNA	IV	9884637	9884657	0	0	0	0	0	0	0	0	0	0	0	0	0
WBGene00009324	ttbk-3	protein_coding	IV	9887146	9889957	10	9	2	6	12	3	6	11	2	4	2	2	1
WBGene00009321	F32B6.4	protein_coding	IV	9890585	9892038	24	17	6	17	31	8	18	14	9	4	3	2	5
WBGene00006056	sss-1	protein_coding	IV	9892739	9893749	197	175	45	82	219	82	115	112	65	25	33	22	13
WBGene00003464	msp-77	protein_coding	IV	9894631	9895014	146	107	40	54	122	47	85	87	67	5	6	12	1
WBGene00006049	ssp-32	protein_coding	IV	9895388	9896136	1	3	0	1	1	1	0	2	0	0	0	1	0
WBGene00201072	F32B6.14	ncRNA	IV	9898492	9898694	0	0	0	0	0	0	0	0	0	0	0	0	0
WBGene00199778	F32B6.13	ncRNA	IV	9898846	9898972	0	0	0	0	0	0	0	0	0	0	0	0	0
WBGene00009322	tbc-3	protein_coding	IV	9899012	9902513	1263	1671	884	827	2200	1278	1594	1122	1318	1175	1147	1253	980
WBGene00009323	best-13	protein_coding	IV	9903908	9905934	103	101	38	44	151	74	97	89	72	81	81	107	76
WBGene00199588	F25H8.16	ncRNA	IV	9908069	9908197	0	0	0	0	0	0	0	0	0	0	0	0	0
WBGene00198828	F25H8.14	ncRNA	IV	9908453	9908604	0	0	0	0	0	0	0	0	0	0	0	0	0
WBGene00196936	F25H8.9	ncRNA	IV	9908680	9908794	0	0	0	0	0	0	0	0	0	0	0	0	0
WBGene00201690	F25H8.24	ncRNA	IV	9908918	9909054	0	0	0	0	0	0	0	0	0	0	0	0	0
WBGene00200684	F25H8.21	ncRNA	IV	9909284	9909503	0	0	0	0	0	0	0	0	0	0	0	0	0
WBGene00200130	F25H8.19	ncRNA	IV	9909750	9909862	0	0	0	0	0	0	0	0	0	0	0	0	0
WBGene00200143	F25H8.20	ncRNA	IV	9910362	9910620	0	0	0	1	0	0	0	0	0	0	0	0	1
WBGene00197267	F25H8.10	ncRNA	IV	9910409	9910530	0	0	0	0	0	0	0	0	0	0	0	0	0
WBGene00201653	F25H8.23	ncRNA	IV	9912058	9912197	0	0	0	0	0	0	0	0	0	0	0	0	0
WBGene00201929	F25H8.25	ncRNA	IV	9912269	9912413	0	0	0	0	0	0	0	0	0	0	0	0	0
WBGene00200109	F25H8.18	ncRNA	IV	9913045	9913330	0	0	0	0	0	0	0	0	0	0	0	0	0
WBGene00200727	F25H8.22	ncRNA	IV	9913880	9914084	0	0	0	0	0	0	0	1	0	0	0	0	0
WBGene00198130	F25H8.11	ncRNA	IV	9914297	9914428	0	0	0	1	0	0	0	0	0	0	1	0	0
WBGene00198674	F25H8.13	ncRNA	IV	9915043	9915389	0	0	0	0	0	0	2	0	0	0	0	0	0
WBGene00198914	F25H8.15	ncRNA	IV	9915956	9916151	0	0	0	0	0	0	0	0	0	0	0	0	0
WBGene00199877	F25H8.17	ncRNA	IV	9916273	9916412	0	0	0	0	0	0	0	0	0	0	0	0	0
WBGene00009133	bed-3	protein_coding	IV	9916524	9921967	24	32	6	15	46	17	31	36	19	43	33	43	51
WBGene00198652	F25H8.12	ncRNA	IV	9918860	9918952	0	0	1	0	0	0	2	0	0	0	0	0	0
WBGene00195348	F25H8.8	ncRNA	IV	9919961	9920083	0	0	0	0	0	0	0	0	0	0	0	0	0
WBGene00001113	dur-1	protein_coding	IV	9921938	9928230	106	104	23	55	118	65	84	70	75	42	43	70	72
WBGene00009131	F25H8.1	protein_coding	IV	9930896	9932213	582	706	362	361	1096	457	667	436	523	707	540	540	689
WBGene00009132	F25H8.2	protein_coding	IV	9932235	9933879	820	1141	587	544	1465	848	1067	764	914	810	703	761	801
WBGene00004974	spe-29	protein_coding	IV	9933880	9934322	1	1	0	0	0	0	2	0	0	0	0	0	0
WBGene00001650	gon-1	protein_coding	IV	9934206	9953433	676	798	310	412	985	466	860	619	706	378	307	422	437
WBGene00198993	T13H10.13	ncRNA	IV	9944477	9944626	0	0	0	0	0	0	0	0	0	0	0	0	0
WBGene00200463	T13H10.15	ncRNA	IV	9944486	9944635	0	0	0	0	0	0	0	0	0	0	0	0	0
WBGene00197813	T13H10.9	ncRNA	IV	9947771	9947981	0	1	0	0	0	0	0	0	0	1	0	0	0
WBGene00171324	21ur-14873	piRNA	IV	9949062	9949082	0	0	2	1	0	0	0	0	0	0	0	0	0
WBGene00198832	T13H10.11	ncRNA	IV	9949432	9949697	1	0	0	0	0	0	0	0	0	0	0	0	1
WBGene00197315	T13H10.8	ncRNA	IV	9949583	9949707	0	0	0	0	0	0	0	0	0	0	0	0	0
WBGene00198359	T13H10.10	ncRNA	IV	9950102	9950238	2	0	0	0	0	0	1	0	1	0	0	1	0
WBGene00195384	T13H10.4	ncRNA	IV	9951217	9951338	0	0	0	0	0	0	0	0	0	0	0	0	0
WBGene00196161	T13H10.6	ncRNA	IV	9951217	9951338	0	0	0	0	0	0	0	0	0	0	0	0	0
WBGene00200354	T13H10.14	ncRNA	IV	9952991	9953216	1	0	0	0	0	0	0	0	0	0	0	0	0
WBGene00198867	T13H10.12	ncRNA	IV	9953063	9953203	0	0	0	0	0	0	0	0	0	0	0	0	0
WBGene00201272	T13H10.17	ncRNA	IV	9953798	9954021	0	0	0	0	0	0	0	1	1	0	0	0	0
WBGene00200975	T13H10.16	ncRNA	IV	9956833	9956950	0	0	0	0	0	0	2	0	1	0	0	0	0
WBGene00196943	T13H10.7	ncRNA	IV	9957234	9957381	1	0	0	0	0	0	0	0	0	0	0	0	0
WBGene00195852	T13H10.5	ncRNA	IV	9962973	9963030	0	0	0	0	0	0	0	0	0	0	0	0	0
WBGene00011762	T13H10.2	protein_coding	IV	9964245	9966650	2	1	1	0	5	1	5	3	3	0	3	7	2
WBGene00002193	kin-5	protein_coding	IV	9967077	9969181	18	18	5	9	16	11	20	14	6	9	2	4	1
WBGene00008154	C47E12.11	protein_coding	IV	9969400	9971258	22	19	6	9	15	4	6	10	2	4	2	2	1
WBGene00008155	C47E12.12	protein_coding	IV	9971993	9972729	1	4	0	3	6	0	2	2	1	1	2	2	0
WBGene00174018	21ur-13674	piRNA	IV	9972786	9972806	0	0	0	0	0	0	0	0	0	0	0	0	0
WBGene00008153	C47E12.10	protein_coding	IV	9972800	9974025	1	4	0	4	12	2	6	5	1	0	0	1	2
WBGene00008152	C47E12.9	protein_coding	IV	9974692	9975484	5	5	0	1	12	3	7	5	2	1	1	11	6
WBGene00044240	C47E12.14	protein_coding	IV	9975496	9976384	0	0	0	0	0	0	0	0	0	0	0	0	0
WBGene00000964	dhp-2	protein_coding	IV	9978122	9980775	53	40	29	25	71	40	64	44	32	38	30	67	41
WBGene00008151	rrp-1	protein_coding	IV	9980734	9982276	659	861	398	418	1130	652	777	552	610	540	463	532	447
WBGene00198738	C47E12.17	ncRNA	IV	9982936	9983095	0	0	0	0	0	0	0	0	0	0	0	0	0
WBGene00008150	mam-2	protein_coding	IV	9983195	9989678	6	6	2	3	6	1	7	5	5	3	4	4	3
WBGene00197745	C47E12.16	ncRNA	IV	9985270	9985413	0	0	0	0	0	0	0	0	0	0	0	0	0
WBGene00199288	C47E12.18	ncRNA	IV	9985270	9985435	0	0	0	0	0	0	0	0	0	0	0	0	0
WBGene00006699	uba-1	protein_coding	IV	9989671	9994945	11281	16413	8363	8007	20902	13419	14869	11310	13265	10986	9878	10588	8783
WBGene00008149	pyp-1	protein_coding	IV	9995385	9998925	2504	3176	1515	1615	4111	2551	2939	2247	2459	2190	1971	2676	2097
WBGene00008148	C47E12.3	protein_coding	IV	9999160	10001848	668	889	487	462	1193	602	838	656	701	766	624	680	700
WBGene00008147	C47E12.2	protein_coding	IV	10001970	10003502	754	862	462	451	1409	596	842	578	677	812	813	808	802
WBGene00005663	sars-1	protein_coding	IV	10003726	10005578	3159	3967	1949	1971	5372	3053	3887	2731	3116	2394	2341	2684	2408
WBGene00008156	C47E12.13	protein_coding	IV	10005497	10006892	0	1	1	0	1	0	1	1	1	0	1	1	2
WBGene00197527	F44D12.17	ncRNA	IV	10007978	10008101	0	0	0	0	0	0	0	0	0	0	0	0	0
WBGene00200799	F44D12.18	ncRNA	IV	10007978	10008101	0	0	0	0	0	0	0	0	0	0	0	0	0
WBGene00174184	21ur-11264	piRNA	IV	10009452	10009472	0	0	0	0	0	0	0	0	0	0	0	0	0
WBGene00009678	magu-4	protein_coding	IV	10009753	10014207	196	196	97	113	262	139	190	137	152	141	88	146	176
WBGene00009679	F44D12.2	protein_coding	IV	10013958	10017733	52	51	10	18	48	23	43	25	26	13	17	25	27
WBGene00166432	21ur-13164	piRNA	IV	10014562	10014582	0	0	0	0	0	0	0	0	0	0	0	0	0
WBGene00009686	ent-7	protein_coding	IV	10017277	10021444	125	144	61	89	239	83	148	118	115	93	120	182	132
WBGene00173347	21ur-14755	piRNA	IV	10020335	10020355	0	0	0	0	0	0	0	0	0	0	0	0	0
WBGene00219418	F44D12.19	protein_coding	IV	10021583	10021750	0	0	0	0	0	2	0	0	0	0	0	2	4
WBGene00009680	msd-1	protein_coding	IV	10022349	10022678	5	4	1	2	2	1	3	3	1	1	2	1	0
WBGene00009685	F44D12.8	protein_coding	IV	10023291	10025270	12	9	6	6	12	9	7	8	4	0	2	1	3
WBGene00009681	gipc-2	protein_coding	IV	10026413	10027666	371	323	87	171	420	133	238	209	101	39	49	29	29
WBGene00194914	F44D12.16	protein_coding	IV	10029079	10030026	0	2	0	0	1	0	2	0	2	0	2	0	0
WBGene00009682	msd-2	protein_coding	IV	10029083	10029412	0	0	0	0	0	0	0	0	0	0	0	0	0
WBGene00045002	F44D12.12	pseudogene	IV	10032972	10033155	0	0	0	0	0	0	0	0	0	0	0	0	0
WBGene00009683	F44D12.6	protein_coding	IV	10033353	10034880	7	5	1	1	9	3	4	1	0	1	0	1	0
WBGene00009684	msd-3	protein_coding	IV	10035638	10035967	0	0	0	0	0	0	0	0	0	0	0	0	0
WBGene00009687	F44D12.10	protein_coding	IV	10036627	10037066	0	0	0	0	0	0	0	0	0	0	0	0	0
WBGene00014375	F44D12.11	pseudogene	IV	10037452	10039043	0	2	1	0	1	0	0	1	0	0	1	2	0
WBGene00011424	dhs-31	protein_coding	IV	10039758	10040903	6	10	6	7	13	10	14	7	8	14	9	13	15
WBGene00011421	T04B2.1	pseudogene	IV	10041130	10042432	0	0	0	0	0	0	0	0	0	0	0	1	1
WBGene00001487	frk-1	protein_coding	IV	10043181	10045739	8	17	3	4	19	6	14	10	3	1	2	3	0
WBGene00011422	T04B2.3	protein_coding	IV	10047408	10050572	45	42	16	23	72	26	28	31	34	29	31	39	46
WBGene00044018	T04B2.8	protein_coding	IV	10050546	10051188	1	0	0	0	2	1	0	0	1	1	1	0	0
WBGene00005723	srv-12	protein_coding	IV	10051286	10053650	0	0	0	0	0	0	0	0	0	0	0	0	1
WBGene00044983	T04B2.9	ncRNA	IV	10051992	10052021	0	0	0	0	0	0	0	0	0	0	0	0	0
WBGene00011425	T04B2.7	protein_coding	IV	10053990	10056238	15	15	2	5	13	2	2	8	3	2	2	0	2
WBGene00167154	21ur-13645	piRNA	IV	10055550	10055570	0	0	0	0	0	0	0	0	0	0	0	0	0
WBGene00011423	ipla-7	protein_coding	IV	10056591	10062849	401	434	232	222	542	315	471	320	394	252	294	453	362
WBGene00166523	21ur-14738	piRNA	IV	10059593	10059613	0	0	0	0	0	0	0	0	0	0	0	0	0
WBGene00000858	cwn-2	protein_coding	IV	10067816	10070251	20	24	10	2	23	15	19	12	15	21	19	17	26
WBGene00012170	W01B6.3	protein_coding	IV	10070202	10072627	3	8	1	2	7	1	7	3	5	1	1	2	0
WBGene00012169	ttbk-4	protein_coding	IV	10073404	10075134	26	22	10	16	39	6	21	17	7	9	3	7	4
WBGene00012171	W01B6.4	protein_coding	IV	10075460	10075651	1	0	0	0	0	1	0	0	0	0	0	0	0
WBGene00012172	W01B6.5	protein_coding	IV	10076199	10078706	6	5	2	2	5	3	10	3	3	4	0	4	0
WBGene00077750	W01B6.11	pseudogene	IV	10079907	10080179	0	1	0	0	0	0	0	0	0	0	0	0	0
WBGene00012173	W01B6.6	protein_coding	IV	10081116	10082624	3	13	2	2	10	2	6	4	4	0	2	3	3
WBGene00045182	W01B6.10	pseudogene	IV	10082867	10082962	0	0	0	0	0	0	0	0	0	0	0	0	0
WBGene00012174	W01B6.8	protein_coding	IV	10083386	10084373	5	0	0	0	2	1	2	0	0	0	0	0	0
WBGene00167487	21ur-14258	piRNA	IV	10083891	10083911	0	0	0	0	0	0	0	0	0	0	0	0	0
WBGene00000593	col-2	protein_coding	IV	10084439	10085451	4	0	2	3	2	1	1	1	2	1	3	3	2
WBGene00198720	W01B6.15	ncRNA	IV	10085099	10085248	0	0	0	0	0	0	0	0	0	0	0	0	0
WBGene00167449	21ur-14295	piRNA	IV	10085463	10085483	0	0	0	0	0	0	0	0	0	0	0	0	0
WBGene00003576	ndc-80	protein_coding	IV	10086137	10088437	1773	2273	1106	1287	3072	1654	2090	1495	1796	2349	1664	1519	1788
WBGene00007304	ttr-39	protein_coding	IV	10088367	10089877	18	16	4	8	18	3	13	13	9	8	11	11	9
WBGene00007305	ttbk-5	protein_coding	IV	10090658	10092389	17	24	4	10	19	8	15	14	7	6	7	1	3
WBGene00166790	21ur-13929	piRNA	IV	10091131	10091151	0	0	0	0	0	0	0	0	0	0	0	0	0
WBGene00014665	C04G2.3	pseudogene	IV	10093061	10093511	9	12	4	6	11	8	11	8	2	4	0	1	1
WBGene00007306	C04G2.5	protein_coding	IV	10094197	10095271	13	10	1	1	11	5	6	3	3	3	4	0	0
WBGene00003432	msp-36	protein_coding	IV	10095433	10095816	187	179	56	112	219	100	122	103	51	16	15	29	8
WBGene00001001	dis-3	protein_coding	IV	10097202	10106523	2188	2802	1394	1444	3833	2124	2606	1810	2089	1957	1487	1511	1767
WBGene00001204	egl-38	protein_coding	IV	10106599	10110517	4	11	2	4	15	2	9	6	5	10	3	12	1
WBGene00007307	spch-1	protein_coding	IV	10110818	10111541	117	117	39	50	111	60	75	69	49	10	17	15	8
WBGene00045104	C04G2.12	pseudogene	IV	10111721	10112028	0	0	0	0	0	2	0	0	0	0	0	1	0
WBGene00007308	nsph-3.2	protein_coding	IV	10112870	10114287	443	376	114	201	512	182	285	255	146	44	41	31	24
WBGene00255426	C04G2.14	ncRNA	IV	10114525	10115129	31	30	21	22	42	20	37	31	25	35	42	41	32
WBGene00007309	C04G2.10	protein_coding	IV	10115442	10118118	66	91	35	45	118	52	117	64	68	79	67	119	106
WBGene00007310	irld-21	protein_coding	IV	10119331	10122305	0	0	0	0	0	0	0	1	0	0	0	0	0
WBGene00010676	ctf-18	protein_coding	IV	10122537	10126644	1915	2442	1198	1271	3462	1896	2377	1736	1869	2063	1625	1657	1837
WBGene00010677	gtbp-1	protein_coding	IV	10126749	10128956	6061	9535	4893	4588	11935	8297	8450	6482	7830	6486	5448	6026	5274
WBGene00200940	K08F4.14	ncRNA	IV	10129124	10129196	0	1	0	1	3	0	2	2	0	3	2	0	0
WBGene00010678	K08F4.3	protein_coding	IV	10129257	10130244	871	1191	533	533	1523	915	974	643	729	977	1050	1096	837
WBGene00001621	glt-3	protein_coding	IV	10130257	10133283	36	43	10	15	39	15	29	26	15	10	10	19	13
WBGene00010679	K08F4.5	protein_coding	IV	10134932	10135917	12	9	2	3	11	9	8	4	5	2	3	0	0
WBGene00010680	K08F4.12	protein_coding	IV	10138104	10139267	4	1	1	3	10	1	5	2	4	12	3	2	3
WBGene00001751	gst-3	protein_coding	IV	10139380	10140243	5	2	0	2	10	6	1	3	1	9	4	4	3
WBGene00001750	gst-2	protein_coding	IV	10140330	10142061	2	1	1	1	3	1	1	1	0	1	1	1	4
WBGene00235166	K08F4.15	antisense_RNA	IV	10140515	10140603	0	0	0	0	0	0	0	0	0	0	0	0	0
WBGene00001752	gst-4	protein_coding	IV	10142225	10143099	115	101	52	66	184	69	133	98	66	87	110	151	147
WBGene00000975	dhs-12	protein_coding	IV	10142455	10146225	805	967	486	512	1639	660	1028	651	729	708	749	808	736
WBGene00003434	msp-38	protein_coding	IV	10143357	10143740	77	60	27	35	87	19	52	37	27	18	18	5	3
WBGene00003433	msp-37	pseudogene	IV	10143995	10144175	0	0	0	0	0	0	0	0	0	0	0	0	0
WBGene00045012	K08F4.13	pseudogene	IV	10144288	10144431	0	0	0	0	0	0	0	0	0	0	0	0	0
WBGene00011777	T14G10.8	protein_coding	IV	10146226	10146985	58	75	29	28	80	78	73	40	63	32	57	49	41
WBGene00011776	pigs-1	protein_coding	IV	10147097	10149038	1038	1358	672	709	1850	1022	1314	918	994	1186	1031	1025	1043
WBGene00006638	tsp-12	protein_coding	IV	10149166	10150602	1153	1643	851	806	2244	1241	1463	1140	1316	1089	1087	1129	918
WBGene00200164	T14G10.10	ncRNA	IV	10150762	10150906	4	7	1	2	5	1	3	4	3	3	2	7	2
WBGene00011775	copg-1	protein_coding	IV	10151947	10155654	3267	4566	2192	2192	5546	3663	4046	2990	3413	2676	2705	3165	2534
WBGene00011774	ttr-54	protein_coding	IV	10155775	10156771	28	39	14	15	79	26	36	35	38	38	49	37	53
WBGene00011773	ttr-53	protein_coding	IV	10158038	10158974	501	619	259	347	875	385	630	410	420	478	587	468	455
WBGene00196695	T14G10.9	ncRNA	IV	10159601	10159690	3	7	1	1	8	2	10	7	4	3	8	5	7
WBGene00004091	pps-1	protein_coding	IV	10162006	10164390	1307	1609	805	858	2268	1135	1646	1122	1240	1342	1198	1362	1303
WBGene00004254	pxf-1	protein_coding	IV	10164288	10174341	2694	4098	2144	1933	4924	3445	3687	2849	3383	3470	2438	2440	2730
WBGene00195900	K04D7.9	ncRNA	IV	10174395	10174610	0	5	0	2	1	0	0	0	0	2	1	0	2
WBGene00196729	K04D7.10	ncRNA	IV	10175145	10175378	0	0	0	0	0	0	1	0	0	0	0	0	0
WBGene00195709	K04D7.8	ncRNA	IV	10175157	10175378	0	0	0	0	0	0	0	0	0	0	0	0	0
WBGene00220005	K04D7.17	snoRNA	IV	10176491	10176675	0	0	0	0	2	0	2	1	3	0	0	0	0
WBGene00010556	rack-1	protein_coding	IV	10176680	10178099	28584	39824	19798	19699	48516	34650	37272	27614	30060	18829	18603	29456	17787
WBGene00010557	mspn-1	protein_coding	IV	10177968	10180301	1103	1205	651	696	1840	884	1213	923	1004	865	804	765	803
WBGene00001794	gta-1	protein_coding	IV	10180660	10183865	2823	3182	1201	1475	4181	2048	3238	2298	2191	1657	1813	3792	2523
WBGene00010558	ptp-4	protein_coding	IV	10183842	10194445	14	17	8	10	29	10	19	18	16	9	10	22	21
WBGene00198751	K04D7.13	ncRNA	IV	10189153	10189301	0	0	0	0	1	0	0	0	0	0	0	0	0
WBGene00197275	K04D7.12	ncRNA	IV	10189700	10190102	0	0	0	0	0	0	0	0	0	0	0	0	0
WBGene00200145	K04D7.15	ncRNA	IV	10190628	10190839	0	0	0	0	0	0	0	0	0	1	0	0	0
WBGene00197094	K04D7.11	ncRNA	IV	10190724	10190861	0	0	0	0	0	0	0	0	0	0	0	0	0
WBGene00200471	K04D7.16	ncRNA	IV	10193054	10193180	0	0	0	0	0	0	0	0	0	0	0	0	0
WBGene00199665	K04D7.14	ncRNA	IV	10193552	10193767	0	1	0	0	0	0	0	0	1	0	0	0	0
WBGene00001653	gon-4	protein_coding	IV	10197817	10202993	2238	3079	1499	1497	3996	2437	2933	1898	2403	2824	2006	2036	2329
WBGene00045022	K04D7.7	pseudogene	IV	10203729	10203964	0	0	1	0	0	0	0	1	0	3	1	1	2
WBGene00010559	K04D7.6	protein_coding	IV	10204173	10206282	1	4	1	2	6	1	0	2	0	5	0	1	0
WBGene00000019	abt-1	protein_coding	IV	10206189	10214911	34	30	9	16	26	16	24	15	14	10	16	6	21
WBGene00007698	qns-1	protein_coding	IV	10214986	10219308	1312	1656	912	889	2399	1342	1763	1295	1466	1513	1143	1013	1198
WBGene00000698	col-124	protein_coding	IV	10216451	10217617	34188	39071	12492	18621	45574	20338	35184	26033	22703	9784	6307	15221	7957
WBGene00007696	tram-1	protein_coding	IV	10219373	10221287	2763	3128	1674	1670	4275	2349	3324	2242	2599	1687	1764	2370	1642
WBGene00202030	C24F3.7	ncRNA	IV	10222036	10222243	4	9	7	4	15	11	18	4	5	3	2	4	3
WBGene00007697	C24F3.2	protein_coding	IV	10222539	10223745	193	237	97	124	389	150	235	151	157	226	201	193	199
WBGene00003531	nas-12	protein_coding	IV	10224023	10226387	1	2	2	1	2	2	2	1	2	3	2	2	2
WBGene00008509	F01G10.6	protein_coding	IV	10226328	10227634	1	2	1	0	4	0	1	1	0	0	0	4	5
WBGene00201897	F01G10.20	ncRNA	IV	10227656	10227778	0	0	0	0	0	0	0	0	0	0	0	0	0
WBGene00008508	F01G10.5	protein_coding	IV	10227967	10231071	12	13	2	8	18	2	9	6	5	7	3	1	0
WBGene00008507	F01G10.4	protein_coding	IV	10231263	10232556	0	0	0	0	0	0	0	0	0	0	0	0	0
WBGene00045179	F01G10.11	pseudogene	IV	10233160	10233315	0	0	0	0	0	0	0	0	0	0	0	0	0
WBGene00001158	ech-9	protein_coding	IV	10233310	10235329	17	15	7	14	44	39	25	17	23	17	8	14	17
WBGene00219577	linc-119	lincRNA	IV	10235539	10236680	0	0	0	0	0	0	1	0	0	0	0	0	0
WBGene00001157	ech-8	protein_coding	IV	10236626	10239176	93	104	42	59	160	50	108	60	76	114	75	151	164
WBGene00008510	lipl-7	protein_coding	IV	10239278	10241823	97	88	47	38	119	83	83	71	61	65	50	111	76
WBGene00008506	tkt-1	protein_coding	IV	10243612	10245707	9243	13162	6214	6138	15656	10531	11896	9785	10204	9170	6963	9393	8861
WBGene00008512	F01G10.10	protein_coding	IV	10246160	10249785	9	16	9	6	31	7	11	15	9	14	21	24	8
WBGene00000910	daf-14	protein_coding	IV	10250627	10255852	84	127	36	44	117	55	86	63	63	57	77	102	80
WBGene00008511	F01G10.9	protein_coding	IV	10255742	10259657	31	46	6	18	38	11	24	18	26	16	10	37	21
WBGene00012781	nspd-7	protein_coding	IV	10268975	10269187	68	74	17	49	106	32	41	28	26	15	17	13	9
WBGene00173665	21ur-12335	piRNA	IV	10269390	10269410	0	0	0	0	0	0	0	0	0	0	0	0	0
WBGene00012782	Y43C5A.2	protein_coding	IV	10269883	10272701	710	902	338	496	1173	607	919	803	682	504	467	796	612
WBGene00012783	Y43C5A.3	protein_coding	IV	10274036	10275411	55	51	26	34	93	27	44	57	37	52	54	104	62
WBGene00169881	21ur-13111	piRNA	IV	10277062	10277082	0	0	0	0	0	0	0	0	0	0	0	0	0
WBGene00044922	Y43C5A.7	protein_coding	IV	10277260	10278009	29	16	11	4	25	4	15	14	14	33	25	24	85
WBGene00012784	Y43C5A.4	protein_coding	IV	10278016	10279501	3	9	3	2	13	5	8	6	6	2	3	5	3
WBGene00172218	21ur-14358	piRNA	IV	10278161	10278181	0	0	0	0	1	0	0	0	0	0	0	0	0
WBGene00006568	thk-1	protein_coding	IV	10279459	10281582	625	820	346	409	1222	571	780	507	585	746	824	683	640
WBGene00004297	rad-51	protein_coding	IV	10281634	10284244	943	1185	604	618	1689	864	1168	832	972	1103	1024	832	867
WBGene00004140	ebax-1	protein_coding	IV	10286955	10293013	624	934	481	462	1173	825	857	625	801	661	491	688	609
WBGene00011176	R09E10.6	protein_coding	IV	10292928	10294130	296	246	72	137	345	127	178	147	84	31	17	38	22
WBGene00194658	R09E10.13	protein_coding	IV	10294811	10295144	1	4	1	1	6	0	1	2	2	2	0	1	2
WBGene00011175	R09E10.5	protein_coding	IV	10295431	10302303	0	5	3	1	10	7	1	0	12	56	33	95	52
WBGene00201052	R09E10.14	ncRNA	IV	10298994	10299137	0	0	0	0	0	0	0	0	0	0	0	0	0
WBGene00011174	acs-23	pseudogene	IV	10304845	10307880	1	2	0	1	1	0	0	0	2	0	1	0	0
WBGene00202398	R09E10.16	ncRNA	IV	10305178	10305247	0	0	0	0	0	0	0	0	0	0	0	0	0
WBGene00011177	R09E10.8	protein_coding	IV	10310045	10310429	0	0	0	0	0	0	0	0	0	0	0	0	0
WBGene00011173	acs-18	protein_coding	IV	10310748	10313665	51	44	12	24	43	15	27	16	13	5	5	0	3
WBGene00201400	R09E10.15	ncRNA	IV	10311219	10311309	0	0	0	0	0	0	0	0	0	0	0	0	0
WBGene00014485	R09E10.t1	tRNA	IV	10311231	10311302	0	0	0	0	0	0	0	0	0	0	0	0	0
WBGene00169587	21ur-11419	piRNA	IV	10311404	10311424	0	0	0	0	0	0	0	0	0	0	0	0	0
WBGene00011178	R09E10.9	pseudogene	IV	10314989	10317377	0	0	0	0	1	0	0	0	0	0	0	0	0
WBGene00011172	R09E10.2	protein_coding	IV	10317563	10318299	9	12	2	6	9	3	5	6	6	3	5	4	1
WBGene00172854	21ur-12020	piRNA	IV	10318429	10318449	0	0	0	0	0	0	0	0	0	0	0	0	0
WBGene00011171	R09E10.1	protein_coding	IV	10319339	10322750	14	17	4	2	21	9	11	5	8	6	8	8	6
WBGene00006779	unc-43	protein_coding	IV	10324254	10350217	962	1028	450	592	1459	660	1161	850	866	643	608	879	773
WBGene00220025	K11E8.7	ncRNA	IV	10332659	10332799	2	6	2	3	8	6	4	8	1	1	2	8	4
WBGene00169225	21ur-14024	piRNA	IV	10347297	10347317	0	0	0	0	0	0	0	0	1	0	0	0	0
WBGene00012786	Y43C5B.3	protein_coding	IV	10350590	10355136	48	37	12	19	44	23	30	23	17	16	3	22	11
WBGene00012785	Y43C5B.2	protein_coding	IV	10351429	10352343	0	0	0	0	0	0	0	0	0	0	0	0	0
WBGene00011236	R11A8.1	protein_coding	IV	10355046	10357172	432	522	254	286	622	369	489	369	409	330	267	340	339
WBGene00011237	gkow-1	protein_coding	IV	10358142	10360219	1101	1426	686	761	2124	999	1490	1029	1116	1605	1069	922	1300
WBGene00011238	ugt-59	protein_coding	IV	10360636	10363339	6	4	2	5	6	6	8	1	4	5	12	6	7
WBGene00004800	sir-2.1	protein_coding	IV	10363318	10366229	1246	1526	729	765	2128	1119	1356	987	1092	1422	1111	1180	1249
WBGene00011239	pges-2	protein_coding	IV	10366333	10367790	1350	1610	732	797	2547	1159	1757	1187	1265	1215	1129	1168	1122
WBGene00002152	iars-1	protein_coding	IV	10368601	10373136	4770	6142	3200	3189	8327	4713	6209	4716	5293	4033	3528	3604	3565
WBGene00011241	mpz-5	protein_coding	IV	10372638	10373822	13	14	7	4	6	1	12	8	7	9	6	10	7
WBGene00011240	mask-1	protein_coding	IV	10374901	10387318	7906	12126	6270	5865	14398	10632	10547	8240	9671	9425	6801	7415	7434
WBGene00003064	nfu-1	protein_coding	IV	10387413	10388336	703	932	414	399	1389	679	849	571	557	725	723	756	804
WBGene00011222	R10H10.3	protein_coding	IV	10388505	10393294	867	990	428	565	1481	623	1058	676	779	701	724	1209	920
WBGene00004972	spe-26	protein_coding	IV	10389578	10391927	29	27	12	19	49	17	38	34	20	12	23	21	18
WBGene00174239	21ur-13277	piRNA	IV	10391733	10391753	0	0	0	0	0	0	0	0	0	0	0	0	0
WBGene00169377	21ur-14770	piRNA	IV	10392922	10392942	0	0	0	0	0	0	0	0	0	0	0	0	0
WBGene00011223	R10H10.4	protein_coding	IV	10394591	10394958	1	0	0	0	0	0	0	1	0	1	0	0	0
WBGene00001669	gpa-7	protein_coding	IV	10404008	10408747	62	45	20	32	95	49	54	32	48	24	23	44	43
WBGene00011224	rfk-1	protein_coding	IV	10408703	10409477	88	69	35	43	136	53	78	53	69	80	92	65	91
WBGene00011225	R10H10.7	protein_coding	IV	10409985	10413928	832	1208	588	588	1585	777	1001	763	980	982	855	851	849
WBGene00008733	F13B12.6	protein_coding	IV	10414036	10417881	1806	2329	1317	1179	3004	1757	2166	1586	1946	2012	1611	1627	1681
WBGene00219215	F13B12.15	ncRNA	IV	10420863	10421187	9	7	5	4	8	5	3	3	4	11	5	13	6
WBGene00166346	21ur-15000	piRNA	IV	10421249	10421269	2	0	0	0	1	0	0	0	0	1	0	0	0
WBGene00196336	F13B12.13	ncRNA	IV	10422420	10422635	9	9	7	4	5	4	14	5	7	7	5	11	5
WBGene00008729	F13B12.1	protein_coding	IV	10422610	10424635	1989	2907	1494	1422	3957	2295	2725	2058	2263	3455	2376	2041	2504
WBGene00167303	21ur-11886	piRNA	IV	10425884	10425904	0	0	0	0	0	0	0	0	0	0	0	0	0
WBGene00008730	F13B12.2	protein_coding	IV	10426231	10429130	38	41	26	21	73	33	51	31	56	30	48	60	62
WBGene00195626	F13B12.12	ncRNA	IV	10427545	10427691	0	1	1	0	0	0	1	0	0	0	0	2	1
WBGene00002084	ins-1	protein_coding	IV	10436701	10438412	3	7	0	0	9	2	1	3	5	0	2	10	5
WBGene00008731	F13B12.3	protein_coding	IV	10439123	10443830	64	64	28	30	84	41	72	56	39	28	21	40	29
WBGene00174295	21ur-12647	piRNA	IV	10441331	10441351	0	0	0	0	0	0	0	0	0	0	0	0	0
WBGene00008734	F13B12.7	protein_coding	IV	10443810	10444604	1	0	0	0	0	0	0	0	0	0	0	1	0
WBGene00008732	F13B12.4	protein_coding	IV	10444580	10449899	2	2	1	2	1	3	3	2	0	1	4	1	4
WBGene00201490	F13B12.14	ncRNA	IV	10450489	10450574	0	0	0	0	0	0	0	0	0	0	0	0	0
WBGene00008490	F01D4.8	protein_coding	IV	10450733	10453101	5	6	3	0	7	2	1	4	2	1	0	2	9
WBGene00173075	21ur-14374	piRNA	IV	10451843	10451863	0	0	0	0	0	0	0	0	0	0	0	0	0
WBGene00168642	21ur-5938	piRNA	IV	10453724	10453744	0	0	0	0	0	0	0	0	0	0	0	0	0
WBGene00008489	srb-17	protein_coding	IV	10454318	10457237	0	0	0	0	0	5	1	0	0	1	0	0	0
WBGene00003167	mec-3	protein_coding	IV	10458816	10461867	4	6	1	1	9	3	3	5	8	4	3	4	3
WBGene00219874	F01D4.12	ncRNA	IV	10464386	10464483	0	0	0	2	0	0	4	0	0	2	1	0	1
WBGene00008485	ugt-43	protein_coding	IV	10464588	10467297	13	20	8	13	30	21	29	25	27	36	62	61	61
WBGene00008486	ugt-44	protein_coding	IV	10469741	10471899	284	356	197	207	732	404	541	351	483	482	853	798	938
WBGene00008491	bgnt-1.1	protein_coding	IV	10472778	10478252	5	3	1	2	3	0	1	1	0	0	2	1	2
WBGene00008487	F01D4.3	pseudogene	IV	10473637	10475791	2	2	1	1	2	1	1	2	0	0	0	0	1
WBGene00001189	egl-21	protein_coding	IV	10478442	10481844	339	334	125	180	522	265	390	270	290	202	213	435	295
WBGene00008488	F01D4.5	protein_coding	IV	10482624	10483657	314	448	238	221	687	318	440	244	306	503	467	460	443
WBGene00000419	ced-5	protein_coding	IV	10484110	10492913	2665	3684	1996	1851	4860	2766	3510	2478	3158	3004	2461	2264	2557
WBGene00006527	tax-6	protein_coding	IV	10492869	10501600	772	956	442	533	1308	730	976	776	796	595	560	886	641
WBGene00202419	C02F4.11	ncRNA	IV	10499919	10500197	5	1	5	2	1	1	2	1	2	0	2	0	2
WBGene00195947	C02F4.9	ncRNA	IV	10502284	10502394	1	2	0	0	1	0	2	2	0	3	0	0	1
WBGene00196852	C02F4.10	ncRNA	IV	10503673	10503934	1	1	0	1	5	3	1	8	0	1	1	5	3
WBGene00168555	21ur-13033	piRNA	IV	10504698	10504718	2	0	0	0	0	0	0	0	0	0	0	0	0
WBGene00220252	C02F4.12	antisense_RNA	IV	10505286	10506344	10	9	1	2	4	6	4	4	7	8	12	9	7
WBGene00174971	21ur-15302	piRNA	IV	10510525	10510545	0	1	0	0	2	0	1	4	2	0	1	0	2
WBGene00007264	C02F4.4	protein_coding	IV	10513886	10515228	2	8	4	2	4	3	4	6	2	1	1	4	4
WBGene00169227	21ur-15121	piRNA	IV	10514775	10514795	0	0	0	0	0	0	0	0	0	0	0	0	0
WBGene00000288	cal-4	protein_coding	IV	10521406	10530598	16	17	3	10	12	3	14	4	8	5	4	12	10
WBGene00007265	C02F4.5	protein_coding	IV	10523912	10524145	0	1	1	0	0	0	0	0	0	0	0	0	0
WBGene00166330	21ur-8249	piRNA	IV	10530594	10530614	0	0	0	0	0	0	0	0	0	0	0	0	0
WBGene00011593	T07G12.2	protein_coding	IV	10530709	10532915	2	4	1	0	3	0	1	1	3	1	0	0	2
WBGene00011594	T07G12.3	protein_coding	IV	10533939	10536451	0	1	0	2	0	0	1	3	0	1	1	2	3
WBGene00170500	21ur-12634	piRNA	IV	10536198	10536218	0	0	0	0	0	0	0	0	0	0	0	0	0
WBGene00011595	T07G12.4	protein_coding	IV	10536736	10538684	0	0	0	0	0	0	0	0	0	0	0	0	0
WBGene00170225	21ur-7592	piRNA	IV	10539537	10539557	0	0	0	0	0	0	0	0	0	0	0	0	0
WBGene00165755	21ur-8688	piRNA	IV	10540865	10540885	0	0	0	0	0	0	0	0	0	0	0	0	0
WBGene00172918	21ur-9462	piRNA	IV	10541043	10541063	0	0	0	0	0	0	0	0	0	0	0	0	0
WBGene00011596	T07G12.5	protein_coding	IV	10541428	10545138	1	3	0	0	4	1	1	0	0	1	2	4	1
WBGene00011597	zim-1	protein_coding	IV	10547086	10555513	954	1305	625	622	1648	994	1110	758	1004	1057	812	894	866
WBGene00044606	T07G12.14	pseudogene	IV	10549215	10549501	9	19	2	2	16	1	7	6	10	6	2	7	10
WBGene00011599	T07G12.8	pseudogene	IV	10553349	10553935	89	130	57	57	201	116	138	97	89	81	71	84	56
WBGene00011600	zim-2	protein_coding	IV	10555247	10558225	644	881	423	422	1093	621	759	538	631	797	609	627	558
WBGene00011601	zim-3	protein_coding	IV	10558715	10561429	785	993	501	525	1363	794	979	632	801	832	671	649	634
WBGene00001867	him-8	protein_coding	IV	10561905	10563974	634	781	366	394	1112	593	732	464	527	733	685	736	734
WBGene00196255	C43F9.14	ncRNA	IV	10566277	10566328	0	0	0	0	0	0	0	1	0	0	0	0	0
WBGene00197149	C43F9.15	ncRNA	IV	10568909	10569016	0	0	0	0	0	0	0	1	0	0	0	0	2
WBGene00168565	21ur-14629	piRNA	IV	10572927	10572947	0	0	0	0	0	0	1	0	1	0	0	0	0
WBGene00198136	C43F9.16	ncRNA	IV	10574763	10574910	0	0	0	0	0	0	0	0	0	0	0	0	0
WBGene00199570	C43F9.17	ncRNA	IV	10574763	10574910	0	0	0	0	0	0	0	0	0	0	0	0	0
WBGene00200531	C43F9.18	ncRNA	IV	10576081	10576156	0	0	0	0	0	1	0	0	0	1	0	0	0
WBGene00001163	efn-2	protein_coding	IV	10576350	10578288	33	49	16	24	63	18	39	23	24	23	20	33	25
WBGene00008076	lgc-43	protein_coding	IV	10578667	10581801	51	52	15	24	66	25	35	42	25	22	17	26	24
WBGene00169589	21ur-14652	piRNA	IV	10579410	10579430	0	0	0	0	0	0	0	0	0	0	0	0	0
WBGene00008077	oac-8	protein_coding	IV	10584537	10587548	11	14	4	5	13	10	17	5	16	6	6	9	8
WBGene00008072	C43F9.4	protein_coding	IV	10587520	10589172	0	4	2	3	4	0	1	2	0	0	3	1	0
WBGene00008073	C43F9.5	protein_coding	IV	10589138	10590749	2	5	1	4	1	5	3	6	1	0	2	4	1
WBGene00008074	nkb-2	protein_coding	IV	10590925	10593042	26	25	5	13	23	9	21	11	6	2	4	2	2
WBGene00008075	C43F9.7	protein_coding	IV	10593017	10593670	0	2	1	2	1	1	1	1	1	0	0	4	0
WBGene00045024	C43F9.11	protein_coding	IV	10596805	10600145	0	0	0	0	1	0	0	1	0	0	0	1	0
WBGene00011179	R09H10.1	protein_coding	IV	10600283	10601854	1	0	0	1	2	0	1	1	1	2	0	1	0
WBGene00011180	R09H10.2	protein_coding	IV	10602944	10607088	8	4	3	4	14	8	9	8	3	11	6	7	7
WBGene00165844	21ur-12290	piRNA	IV	10603155	10603175	0	0	0	0	0	0	0	0	0	0	0	0	0
WBGene00011181	R09H10.3	protein_coding	IV	10607030	10608428	205	233	96	107	310	166	242	169	154	170	174	391	223
WBGene00011183	R09H10.6	protein_coding	IV	10608575	10609852	0	0	0	0	0	0	1	0	0	0	0	0	0
WBGene00171524	21ur-14756	piRNA	IV	10609061	10609081	0	0	0	0	0	0	0	0	0	0	0	0	0
WBGene00201118	R09H10.11	ncRNA	IV	10613888	10614057	0	1	0	0	0	1	0	0	4	0	0	0	1
WBGene00004228	ptr-14	protein_coding	IV	10615427	10620964	251	244	70	130	271	108	266	144	150	54	66	171	76
WBGene00011184	R09H10.7	protein_coding	IV	10621111	10621848	8	17	7	4	22	8	13	13	7	20	25	33	65
WBGene00011182	R09H10.5	protein_coding	IV	10621744	10628829	4320	5378	2388	2504	6555	4243	5185	4043	4421	2831	2163	5315	3170
WBGene00044977	F56C4.4	protein_coding	IV	10629431	10631267	5	6	1	2	9	8	7	5	6	7	9	10	4
WBGene00165324	21ur-11084	piRNA	IV	10633859	10633879	0	0	0	0	0	0	0	0	0	0	0	0	0
WBGene00010144	F56C4.1	protein_coding	IV	10636949	10639228	0	1	0	0	1	0	1	1	1	0	1	0	2
WBGene00010145	F56C4.2	protein_coding	IV	10639277	10642784	0	0	0	0	0	0	0	0	0	0	0	0	0
WBGene00175013	21ur-13774	piRNA	IV	10641884	10641904	0	0	0	0	0	0	0	0	0	0	0	0	0
WBGene00010146	glb-19	protein_coding	IV	10642716	10654147	11	9	2	4	14	9	7	7	7	7	4	15	20
WBGene00255435	K08C7.10	ncRNA	IV	10652719	10654002	0	0	0	0	0	0	0	0	0	0	0	0	0
WBGene00172278	21ur-12680	piRNA	IV	10655670	10655690	0	0	0	0	0	0	0	0	0	0	0	0	0
WBGene00010646	K08C7.1	protein_coding	IV	10656812	10660785	153	183	84	104	259	129	182	157	161	86	79	157	107
WBGene00195967	K08C7.9	ncRNA	IV	10657153	10657297	0	0	0	1	0	0	0	0	0	0	0	0	0
WBGene00001476	fmo-1	protein_coding	IV	10661857	10664404	73	79	34	41	121	64	115	77	68	44	72	116	98
WBGene00010649	K08C7.7	protein_coding	IV	10664434	10665685	17	14	10	17	24	8	17	17	9	15	8	21	27
WBGene00001328	epi-1	protein_coding	IV	10666823	10679291	1599	1396	1035	880	1780	1549	1663	1236	1649	958	565	1025	967
WBGene00010647	K08C7.4	protein_coding	IV	10679263	10680479	1	1	0	1	4	0	4	0	0	1	1	2	2
WBGene00001477	fmo-2	protein_coding	IV	10682524	10684367	5	9	2	3	13	1	1	2	2	6	2	9	6
WBGene00010648	K08C7.6	protein_coding	IV	10684432	10685858	70	63	41	35	110	52	82	43	67	64	40	84	71
WBGene00011288	R102.1	protein_coding	IV	10686048	10687111	2	0	1	0	1	0	0	0	1	0	1	3	1
WBGene00011289	R102.2	protein_coding	IV	10687607	10688135	52	29	7	22	43	18	30	23	20	8	6	13	16
WBGene00011290	R102.3	protein_coding	IV	10689517	10691786	3	1	0	2	1	1	2	1	0	1	1	0	0
WBGene00011295	R102.8	protein_coding	IV	10689562	10690239	0	0	0	1	1	1	0	0	0	0	0	0	0
WBGene00194984	R102.15	antisense_RNA	IV	10689640	10690309	0	0	0	0	0	0	0	0	0	0	0	0	0
WBGene00011291	R102.4	protein_coding	IV	10691980	10695303	431	450	220	244	762	353	534	431	400	396	419	559	536
WBGene00165233	21ur-12981	piRNA	IV	10693264	10693284	0	0	0	0	0	0	0	0	0	0	0	0	0
WBGene00011292	allo-1	protein_coding	IV	10695306	10697072	1436	1816	1038	1000	2640	1496	1825	1246	1459	1783	1481	1608	1560
WBGene00170087	21ur-9078	piRNA	IV	10698097	10698117	0	0	0	0	0	0	0	0	0	0	0	0	1
WBGene00077714	R102.11	protein_coding	IV	10698376	10699760	6	7	2	2	5	1	7	0	7	1	4	1	10
WBGene00011293	R102.6	protein_coding	IV	10699426	10706190	42	25	8	16	38	14	42	13	16	5	13	8	22
WBGene00011294	R102.7	pseudogene	IV	10702999	10704982	0	0	0	5	1	1	0	1	0	0	1	2	0
WBGene00011297	R102.10	protein_coding	IV	10705476	10707313	23	13	4	9	9	0	13	10	3	2	3	3	0
WBGene00011296	glb-21	protein_coding	IV	10709548	10711794	0	0	0	0	0	0	1	1	0	1	0	0	0
WBGene00169900	21ur-14850	piRNA	IV	10711483	10711503	0	0	0	0	0	0	0	0	0	0	0	0	0
WBGene00003568	ncx-3	protein_coding	IV	10716648	10721755	149	180	98	78	251	122	189	134	144	146	106	148	185
WBGene00013856	ZC168.2	protein_coding	IV	10728034	10729589	0	1	0	0	0	3	2	0	0	1	0	2	3
WBGene00013857	orc-5	protein_coding	IV	10732832	10734588	1048	1321	603	691	1985	1007	1181	887	947	1069	926	1028	987
WBGene00000865	cyb-1	protein_coding	IV	10735216	10737177	4681	6677	3382	3295	8219	5874	5732	4273	5035	4557	4089	4899	3805
WBGene00001730	grl-21	protein_coding	IV	10737474	10738191	22	8	0	5	16	3	2	9	7	1	5	9	5
WBGene00013858	ssp-34	protein_coding	IV	10738279	10738602	43	57	20	32	44	22	18	22	10	5	7	7	3
WBGene00012009	T25B9.3	protein_coding	IV	10744775	10748401	2	5	2	2	2	1	0	4	0	1	0	2	0
WBGene00012007	T25B9.1	protein_coding	IV	10748378	10750141	195	224	51	119	255	114	219	155	143	71	48	105	90
WBGene00012008	T25B9.2	protein_coding	IV	10750463	10751840	1	1	0	0	0	0	1	0	1	0	0	0	0
WBGene00012011	T25B9.5	protein_coding	IV	10752359	10754785	2	3	0	2	3	1	2	1	1	1	0	4	5
WBGene00012010	T25B9.4	protein_coding	IV	10755732	10757716	5	7	1	2	7	0	3	6	1	3	2	2	0
WBGene00012012	T25B9.6	protein_coding	IV	10758143	10760795	21	14	4	9	28	7	18	13	5	1	8	3	0
WBGene00197348	T25B9.13	ncRNA	IV	10758172	10758234	0	0	0	0	0	0	0	0	0	0	0	0	0
WBGene00012013	ugt-54	protein_coding	IV	10761698	10764415	52	49	30	23	72	25	59	47	49	36	30	57	40
WBGene00044990	T25B9.11	protein_coding	IV	10764506	10765407	0	6	5	3	13	2	7	3	3	10	4	11	10
WBGene00044991	T25B9.12	protein_coding	IV	10765353	10766043	2	3	3	2	3	1	2	4	0	4	3	3	1
WBGene00012014	T25B9.8	protein_coding	IV	10766481	10768196	174	245	128	125	347	164	237	156	171	283	242	197	214
WBGene00012015	T25B9.9	protein_coding	IV	10769653	10777743	3788	4848	2173	2330	6157	3211	4613	3310	3419	2850	2836	3542	3150
WBGene00012016	inpp-1	protein_coding	IV	10770218	10773911	75	98	50	34	97	59	90	59	68	70	50	80	64
WBGene00007384	swt-3	protein_coding	IV	10778985	10780683	170	333	59	99	278	139	239	181	135	68	71	137	81
WBGene00005085	srd-7	protein_coding	IV	10785090	10786831	0	0	0	0	0	1	0	0	0	0	0	0	0
WBGene00171372	21ur-12963	piRNA	IV	10786488	10786508	0	0	0	0	0	0	0	0	0	0	0	0	0
WBGene00174309	21ur-14325	piRNA	IV	10786991	10787011	0	0	0	0	0	0	0	0	1	0	0	0	0
WBGene00003876	pept-2	protein_coding	IV	10790653	10794559	502	528	227	283	692	337	591	382	432	257	324	652	472
WBGene00167883	21ur-12323	piRNA	IV	10794854	10794874	0	0	0	0	0	0	0	0	0	0	0	0	0
WBGene00165016	21ur-14343	piRNA	IV	10795502	10795522	0	0	0	0	1	0	0	0	0	0	0	0	0
WBGene00014669	zipt-2.1	protein_coding	IV	10799654	10802250	140	144	86	80	216	87	167	123	132	83	114	184	109
WBGene00197535	R13.7	ncRNA	IV	10802712	10802827	0	0	0	0	0	0	0	0	2	0	0	0	0
WBGene00077753	R13.6	pseudogene	IV	10807890	10810086	0	2	0	0	1	0	3	1	1	1	1	0	0
WBGene00219603	anr-57	antisense_RNA	IV	10809558	10810538	4	2	1	1	1	0	0	1	0	1	2	7	3
WBGene00011259	miz-1	protein_coding	IV	10812399	10825979	744	1038	471	489	1300	837	964	725	806	662	542	911	722
WBGene00011257	npax-3	protein_coding	IV	10825870	10828149	2	5	1	2	3	1	2	1	0	1	0	2	0
WBGene00200155	R13.9	ncRNA	IV	10827106	10827251	0	0	0	0	0	0	0	0	0	0	0	0	0
WBGene00199277	R13.8	ncRNA	IV	10828161	10828296	0	0	0	0	0	0	0	1	0	0	0	0	0
WBGene00011258	best-15	protein_coding	IV	10829549	10832248	94	124	43	56	184	78	115	82	94	60	48	70	55
WBGene00014825	R13.5	pseudogene	IV	10834363	10835130	0	1	1	1	1	0	0	0	0	0	1	0	1
WBGene00011720	T11G6.5	protein_coding	IV	10835827	10842755	2593	3942	1922	1831	4721	3373	3321	2481	2977	2981	2065	2362	2374
WBGene00219224	mir-4924	miRNA	IV	10840863	10840916	0	0	0	0	0	0	0	0	0	0	0	0	0
WBGene00011721	T11G6.7	pseudogene	IV	10844594	10845620	3	5	0	1	1	2	1	1	1	0	0	0	0
WBGene00255441	T11G6.11	ncRNA	IV	10847412	10847596	0	0	0	1	0	0	1	0	0	0	0	0	0
WBGene00011719	T11G6.4	protein_coding	IV	10849896	10851933	124	141	47	65	190	75	157	101	103	48	61	108	74
WBGene00172704	21ur-15057	piRNA	IV	10851402	10851422	0	0	0	0	0	0	0	0	0	0	0	0	0
WBGene00011718	T11G6.3	protein_coding	IV	10852669	10855237	118	102	31	54	124	47	109	52	64	16	33	55	37
WBGene00011717	T11G6.2	protein_coding	IV	10855479	10858496	216	289	134	151	403	227	310	199	224	105	121	210	138
WBGene00255574	mir-8208	miRNA	IV	10856119	10856180	0	0	0	0	0	0	0	0	0	0	0	0	0
WBGene00002001	hars-1	protein_coding	IV	10858957	10861284	2068	2381	1182	1231	3592	1708	2515	1794	1946	1507	1263	1388	1480
WBGene00011722	rbm-22	protein_coding	IV	10861402	10864232	1825	2400	1143	1170	3128	1902	2152	1582	1770	1653	1394	1848	1633
WBGene00008750	nish-1	protein_coding	IV	10864331	10873635	972	1106	662	596	1503	768	1123	824	931	801	745	724	739
WBGene00008760	F13E9.11	protein_coding	IV	10865258	10869135	34	52	35	32	92	35	64	35	49	83	47	81	75
WBGene00008761	F13E9.12	protein_coding	IV	10873660	10874627	0	0	0	0	6	1	2	0	4	0	2	0	2
WBGene00008751	fipr-14	protein_coding	IV	10877144	10877296	0	0	0	0	0	0	0	0	0	0	0	0	0
WBGene00008755	sdz-13	protein_coding	IV	10877708	10879642	0	0	0	0	1	2	2	0	2	0	0	0	1
WBGene00206470	F13E9.20	pseudogene	IV	10879403	10880664	0	0	0	0	0	1	0	0	0	2	0	0	0
WBGene00008752	fipr-15	protein_coding	IV	10880564	10880716	0	0	0	0	0	0	0	0	0	0	0	0	0
WBGene00044797	F13E9.13	protein_coding	IV	10881546	10882539	12	16	6	15	29	8	19	32	14	9	12	15	17
WBGene00008754	F13E9.5	protein_coding	IV	10882937	10884363	11	4	1	3	12	4	6	8	6	3	2	0	1
WBGene00174664	21ur-15023	piRNA	IV	10883665	10883685	0	0	0	0	0	0	0	0	0	0	0	0	0
WBGene00008759	F13E9.10	protein_coding	IV	10885182	10886015	0	0	0	0	0	0	0	0	0	4	0	0	0
WBGene00166271	21ur-11057	piRNA	IV	10887134	10887154	0	0	0	0	0	0	0	0	0	0	0	0	0
WBGene00045209	F13E9.16	protein_coding	IV	10887200	10887385	0	0	0	0	0	0	0	0	0	0	0	0	0
WBGene00045208	F13E9.15	protein_coding	IV	10889538	10889870	5	3	0	2	2	1	1	1	0	0	0	4	0
WBGene00045207	F13E9.14	protein_coding	IV	10891333	10892093	0	0	0	0	2	0	0	0	0	0	1	0	0
WBGene00008757	F13E9.8	protein_coding	IV	10893580	10894355	0	0	1	0	0	0	0	2	0	0	0	0	0
WBGene00008753	F13E9.4	protein_coding	IV	10895225	10896612	0	0	0	0	0	0	0	0	0	0	0	0	0
WBGene00008758	F13E9.9	protein_coding	IV	10897620	10899191	1	0	0	0	0	0	0	0	0	0	0	0	0
WBGene00194922	F13E9.19	protein_coding	IV	10899406	10899540	0	0	0	0	0	0	0	0	0	0	0	0	0
WBGene00014006	ZK596.1	protein_coding	IV	10900383	10901386	20	20	13	26	48	19	16	32	27	22	28	19	11
WBGene00014008	ZK596.3	protein_coding	IV	10901914	10904382	7	9	3	3	13	4	4	5	2	4	2	13	5
WBGene00202361	ZK596.5	ncRNA	IV	10902908	10902996	0	0	0	0	0	0	0	0	0	0	0	0	0
WBGene00200838	ZK596.4	ncRNA	IV	10902912	10902996	0	0	0	0	0	0	0	0	0	0	0	0	0
WBGene00014007	ZK596.2	protein_coding	IV	10908130	10909306	22	12	6	10	25	10	11	6	2	3	3	2	5
WBGene00014001	pyk-2	protein_coding	IV	10909913	10913078	563	698	307	347	988	446	697	518	477	490	417	739	723
WBGene00194673	ZK593.11	antisense_RNA	IV	10910763	10911177	0	0	0	0	0	0	0	1	0	0	0	0	0
WBGene00014002	ZK593.2	protein_coding	IV	10913381	10914727	7	10	12	5	23	9	7	4	9	14	21	12	11
WBGene00194805	mir-2210	miRNA	IV	10914618	10914678	0	0	0	0	0	0	0	0	0	0	0	0	0
WBGene00014003	ZK593.3	protein_coding	IV	10915688	10917718	94	100	40	53	156	70	131	94	55	123	164	235	254
WBGene00196290	ZK593.14	ncRNA	IV	10919318	10919461	0	0	0	1	2	0	0	0	1	2	1	0	2
WBGene00195354	ZK593.13	ncRNA	IV	10919395	10919539	1	3	2	1	7	0	2	0	2	1	2	2	2
WBGene00004319	rbr-2	protein_coding	IV	10920070	10926817	3521	4501	2294	2311	5925	3400	4199	3052	3658	4112	3001	3060	3697
WBGene00001017	dnc-1	protein_coding	IV	10926720	10933203	2941	3881	2035	1966	5337	3110	3800	2771	3226	3558	2374	2244	2788
WBGene00003081	lsm-7	protein_coding	IV	10933502	10934189	400	538	259	248	858	430	473	342	341	521	515	555	463
WBGene00002981	lgg-2	protein_coding	IV	10934196	10935903	1009	1407	696	667	1742	1090	1228	896	1023	1014	1065	1287	1008
WBGene00014004	fic-1	protein_coding	IV	10937454	10939934	784	1039	512	485	1304	841	858	649	757	780	689	766	700
WBGene00003340	mir-246	miRNA	IV	10940134	10940230	0	0	0	0	0	0	1	0	0	0	0	0	0
WBGene00014005	ZK593.9	pseudogene	IV	10940959	10942869	1	1	1	1	3	1	2	2	4	3	5	4	2
WBGene00013473	Y69E1A.1	protein_coding	IV	10947228	10948897	107	95	16	53	98	34	58	55	27	10	15	12	10
WBGene00013474	nsph-3.1	protein_coding	IV	10949810	10951133	226	198	59	117	277	69	134	171	74	28	24	20	7
WBGene00013475	Y69E1A.3	protein_coding	IV	10952297	10954691	2	6	0	5	5	4	2	7	5	2	0	0	0
WBGene00013476	Y69E1A.4	protein_coding	IV	10955255	10956642	0	1	0	1	2	0	1	1	0	1	0	0	0
WBGene00013477	Y69E1A.5	protein_coding	IV	10956863	10957655	279	285	113	130	360	165	222	197	179	168	126	325	211
WBGene00198311	Y69E1A.11	ncRNA	IV	10958022	10958119	0	0	0	0	0	0	0	0	0	0	0	0	0
WBGene00198918	Y69E1A.12	ncRNA	IV	10958282	10958420	0	0	0	0	0	0	0	0	0	0	0	0	0
WBGene00005531	sri-19	protein_coding	IV	10958372	10961208	0	0	0	0	2	0	0	0	0	0	1	1	0
WBGene00000171	aqp-3	protein_coding	IV	10961229	10966459	8	3	0	4	9	5	6	5	10	4	7	4	7
WBGene00201914	Y69E1A.14	ncRNA	IV	10963801	10963948	0	0	0	0	0	0	0	0	0	0	0	0	0
WBGene00013478	Y69E1A.8	protein_coding	IV	10966604	10968166	9	3	2	1	11	9	5	5	1	2	3	0	0
WBGene00200863	Y69E1A.13	ncRNA	IV	10973202	10973349	0	1	0	0	2	1	0	2	2	1	2	2	0
WBGene00196758	Y69E1A.10	ncRNA	IV	10973725	10973948	2	6	0	0	4	1	4	1	2	1	1	2	2
WBGene00220194	Y69E1A.15	ncRNA	IV	10976009	10976074	0	2	0	0	0	1	3	0	2	0	2	2	2
WBGene00195659	Y69E1A.9	ncRNA	IV	10979797	10979929	0	2	0	1	1	1	0	1	0	1	0	3	0
WBGene00198864	Y43E12A.6	ncRNA	IV	10980862	10981058	1	1	3	0	1	0	0	2	2	0	1	0	0
WBGene00199867	Y43E12A.7	ncRNA	IV	10981510	10981642	0	0	0	0	1	0	0	1	0	0	0	0	1
WBGene00196904	Y43E12A.4	ncRNA	IV	10981549	10981674	0	0	0	0	1	0	0	0	0	0	0	0	0
WBGene00012794	Y43E12A.2	protein_coding	IV	10982061	10985031	82	108	37	58	123	59	103	83	48	44	53	97	60
WBGene00000866	cyb-2.1	protein_coding	IV	10985985	10987426	1883	2466	1196	1241	3349	1899	2348	1542	1753	1823	1680	1760	1436
WBGene00012795	Y43E12A.3	protein_coding	IV	10987895	10989221	299	350	165	205	528	294	368	263	280	265	254	246	253
WBGene00197951	Y43E12A.5	ncRNA	IV	10990279	10990428	0	0	0	0	0	0	0	0	0	0	0	0	0
WBGene00008776	F13H10.5	protein_coding	IV	10990999	10994165	10	10	1	6	16	7	13	15	4	19	9	12	9
WBGene00003325	mir-232	miRNA	IV	10994169	10994266	0	0	0	0	0	0	0	0	0	0	0	0	0
WBGene00045056	F13H10.9	protein_coding	IV	11001914	11003910	4	6	5	6	7	6	4	8	1	4	2	1	3
WBGene00008773	F13H10.1	protein_coding	IV	11004573	11005115	2	2	0	0	2	0	1	2	1	1	0	1	3
WBGene00008777	F13H10.6	protein_coding	IV	11009296	11010078	77	93	37	35	105	55	88	48	60	85	53	151	96
WBGene00003586	ndx-9	protein_coding	IV	11010030	11012020	609	669	356	407	1030	545	715	475	514	573	578	735	520
WBGene00008774	F13H10.3	protein_coding	IV	11012091	11015953	1128	1249	764	736	1897	860	1323	1047	1154	954	1019	1057	886
WBGene00008775	mogs-1	protein_coding	IV	11016224	11021928	1872	2569	1146	1284	3152	1865	2385	1607	1839	2199	1846	1913	1996
WBGene00198693	F13H10.10	ncRNA	IV	11020167	11020315	0	0	0	0	0	0	0	0	0	0	0	0	0
WBGene00201826	F13H10.11	ncRNA	IV	11020167	11020315	0	0	0	0	0	0	0	0	0	0	0	0	0
WBGene00044784	F13H10.8	protein_coding	IV	11020517	11021438	619	692	333	370	1081	446	734	513	564	541	520	640	571
WBGene00000109	alh-3	protein_coding	IV	11022603	11025870	1490	1723	807	933	2414	1282	1768	1314	1434	1244	1040	1301	1272
WBGene00003279	mir-51	miRNA	IV	11026013	11026112	1	3	0	2	0	1	5	0	1	1	0	1	1
WBGene00219935	F36H1.17	ncRNA	IV	11026131	11026219	0	3	1	0	4	1	2	4	0	0	0	2	3
WBGene00003281	mir-53	miRNA	IV	11027593	11027691	0	0	2	1	1	0	1	1	1	2	0	0	1
WBGene00009494	hrg-5	protein_coding	IV	11028289	11029428	5	2	1	0	0	0	1	2	0	0	2	3	3
WBGene00009493	hrg-4	protein_coding	IV	11030143	11030993	34	30	15	12	35	15	34	22	20	34	18	25	16
WBGene00197724	F36H1.15	ncRNA	IV	11031735	11031874	2	1	0	0	3	1	0	1	3	1	1	2	0
WBGene00009495	hrg-6	protein_coding	IV	11032588	11033599	27	41	20	19	59	23	38	27	18	22	29	46	22
WBGene00045017	F36H1.13	pseudogene	IV	11036166	11036265	2	6	1	2	5	8	9	7	5	4	6	8	5
WBGene00001426	fkb-1	protein_coding	IV	11036582	11037174	1249	1606	689	839	2258	1311	1491	1080	1117	1012	1109	1477	1003
WBGene00006490	kdin-1	protein_coding	IV	11038655	11047422	2287	3077	1635	1526	3944	2367	2925	2128	2375	1943	1748	1996	1877
WBGene00196564	F36H1.14	ncRNA	IV	11039024	11039173	0	0	0	0	0	0	0	0	1	0	0	0	0
WBGene00202017	F36H1.16	ncRNA	IV	11045642	11045791	0	1	0	1	0	0	2	1	0	0	0	1	1
WBGene00009496	F36H1.11	protein_coding	IV	11049171	11049636	4	2	0	1	2	0	0	2	0	0	1	2	0
WBGene00009492	F36H1.3	protein_coding	IV	11050128	11052501	16	17	3	8	18	10	12	9	5	4	2	1	2
WBGene00009497	F36H1.12	protein_coding	IV	11052751	11053702	0	0	0	0	0	0	0	0	0	0	0	0	0
WBGene00002992	lin-3	protein_coding	IV	11054308	11063768	747	998	462	493	1188	781	846	659	762	762	628	691	568
WBGene00012382	ttr-16	protein_coding	IV	11063530	11064137	1225	1286	558	746	1774	1009	1308	918	918	770	733	1632	1043
WBGene00012383	ttr-17	protein_coding	IV	11066019	11067026	215	259	102	136	433	173	245	146	172	253	241	476	328
WBGene00012384	Y5F2A.3	pseudogene	IV	11069387	11070950	0	0	0	1	0	2	1	3	0	0	0	0	0
WBGene00012385	Y5F2A.4	protein_coding	IV	11076085	11078582	585	842	393	399	1096	543	733	504	606	791	655	644	676
WBGene00010882	atg-7	protein_coding	IV	11078682	11081055	719	1082	549	467	1403	824	1032	686	783	845	782	816	663
WBGene00002344	let-70	protein_coding	IV	11081086	11082253	7141	9766	4813	4899	12570	7698	8964	6295	7433	6152	5366	6963	5656
WBGene00220032	M7.15	snoRNA	IV	11083147	11083243	8	8	6	6	13	15	9	6	15	4	7	14	6
WBGene00002214	klc-1	protein_coding	IV	11083735	11086050	2349	3211	1528	1506	4341	2508	2903	1978	2210	2466	1860	2000	2224
WBGene00000246	bcc-1	protein_coding	IV	11086074	11092552	67	53	11	24	62	17	36	18	27	13	14	23	23
WBGene00010883	M7.7	protein_coding	IV	11089827	11091856	16	11	8	5	18	5	10	8	6	2	1	5	2
WBGene00200791	M7.14	ncRNA	IV	11092587	11092853	0	0	0	0	0	0	0	0	0	0	0	0	0
WBGene00010884	M7.8	protein_coding	IV	11093847	11095085	10	25	16	15	31	15	25	12	9	14	23	22	30
WBGene00010887	M7.12	protein_coding	IV	11096717	11097982	61	44	16	36	69	38	49	38	28	50	43	39	54
WBGene00006071	str-3	protein_coding	IV	11098448	11100371	0	0	0	0	0	0	0	0	0	0	0	0	0
WBGene00010885	M7.9	protein_coding	IV	11100631	11101483	0	0	0	0	0	0	0	0	0	5	0	1	0
WBGene00010886	M7.10	protein_coding	IV	11101911	11102708	0	0	0	0	0	0	1	0	1	2	0	0	0
WBGene00011483	T05E11.7	pseudogene	IV	11103255	11104262	0	1	0	0	0	0	2	0	0	0	0	0	0
WBGene00011484	T05E11.8	protein_coding	IV	11104738	11105824	6	3	5	1	9	4	3	2	4	3	4	4	3
WBGene00014505	T05E11.9	ncRNA	IV	11106418	11107579	591	601	287	343	843	415	621	460	517	392	483	949	601
WBGene00011482	pigk-1	protein_coding	IV	11108085	11110018	526	692	355	309	938	520	641	485	508	524	470	537	499
WBGene00004474	rps-5	protein_coding	IV	11110157	11111045	20920	28572	14569	14704	38020	25996	28094	21698	22580	12096	13527	21006	12214
WBGene00199751	T05E11.10	ncRNA	IV	11112001	11112189	0	0	0	0	0	0	1	0	0	0	0	0	0
WBGene00011479	clc-9	protein_coding	IV	11112941	11116755	17	14	10	6	33	5	13	7	12	17	9	10	12
WBGene00011481	imp-2	protein_coding	IV	11116732	11118887	2434	3542	1703	1745	4454	2717	3228	2273	2568	2174	2228	2616	1917
WBGene00011480	enpl-1	protein_coding	IV	11119298	11123155	6441	9244	4402	4273	10941	8198	8031	5968	6999	7084	5993	7425	5894
WBGene00004985	spo-11	protein_coding	IV	11123133	11124862	555	659	321	329	991	408	624	428	459	691	632	508	646
WBGene00004204	swsn-4	protein_coding	IV	11126024	11131162	5614	7952	4102	3820	9848	6606	6956	5108	6125	7307	5041	5454	5889
WBGene00000181	ard-1	protein_coding	IV	11131279	11133805	1848	2285	1087	1219	3479	1636	2445	1745	1897	1311	1335	1853	1323
WBGene00008502	skih-2	protein_coding	IV	11134658	11142364	1939	2569	1351	1403	3405	1941	2367	1759	2078	2061	1537	1670	1847
WBGene00219576	anr-13	antisense_RNA	IV	11136289	11136473	0	2	0	0	0	0	0	0	0	0	0	0	0
WBGene00008503	F01G4.4	protein_coding	IV	11143345	11146015	1607	2791	1393	1172	3331	2220	2216	1850	2051	1507	1196	1528	1334
WBGene00008504	pigq-1	protein_coding	IV	11146106	11147247	229	276	124	134	403	147	212	163	204	160	219	248	198
WBGene00008505	F01G4.6	protein_coding	IV	11147265	11149504	12386	17641	8658	8737	21638	15110	17032	13004	14088	8501	8718	13214	8495
WBGene00200538	C08F8.13	ncRNA	IV	11149633	11149770	0	2	1	1	3	3	4	1	3	0	0	1	1
WBGene00007443	pfd-1	protein_coding	IV	11150113	11150930	807	1004	485	475	1509	659	957	641	733	1230	952	780	1078
WBGene00007444	C08F8.2	protein_coding	IV	11150997	11154334	950	1335	609	684	1806	881	1192	883	1009	975	923	917	867
WBGene00007445	C08F8.3	protein_coding	IV	11155044	11156635	1092	1585	728	743	2179	1300	1539	1092	1277	1398	1147	1104	1113
WBGene00007446	mboa-4	protein_coding	IV	11157099	11159986	5	7	3	2	10	2	12	5	6	2	7	3	2
WBGene00219217	C08F8.15	protein_coding	IV	11159563	11160807	1	3	0	0	3	1	3	2	1	2	3	1	1
WBGene00007447	fbxb-9	protein_coding	IV	11161253	11162551	0	0	0	0	0	1	1	0	2	0	1	0	0
WBGene00007448	C08F8.6	protein_coding	IV	11162752	11164931	27	19	8	16	37	5	8	12	12	8	3	3	0
WBGene00198087	C08F8.12	ncRNA	IV	11163420	11163520	0	0	0	0	0	0	0	0	0	0	0	0	0
WBGene00219442	C08F8.16	pseudogene	IV	11164719	11165377	0	0	0	0	1	0	0	0	0	0	0	0	0
WBGene00197093	C08F8.11	ncRNA	IV	11166053	11166123	1	0	0	0	0	0	0	0	0	0	0	0	0
WBGene00003657	nhr-67	protein_coding	IV	11169748	11174791	0	2	0	0	3	2	1	3	4	5	0	10	12
WBGene00196519	C08F8.10	ncRNA	IV	11172410	11172539	0	0	0	0	0	0	0	0	0	0	0	0	0
WBGene00202476	C08F8.14	ncRNA	IV	11176100	11176246	0	0	0	0	0	0	0	0	0	0	0	0	0
WBGene00004309	rap-3	protein_coding	IV	11177267	11178241	8	12	10	8	35	8	9	7	14	23	8	26	11
WBGene00007449	C08F8.9	protein_coding	IV	11178077	11178595	191	230	98	129	291	217	222	197	171	163	148	144	136
WBGene00011122	cpt-2	protein_coding	IV	11179645	11183008	2075	2744	1297	1319	3538	2186	2585	2018	2241	1953	1690	2566	2052
WBGene00004199	prx-14	protein_coding	IV	11183132	11184310	740	883	453	491	1258	730	906	609	698	770	716	824	691
WBGene00011123	nuaf-3	protein_coding	IV	11184291	11186012	280	312	154	161	509	233	333	266	267	214	218	253	247
WBGene00011124	sdz-27	protein_coding	IV	11187029	11188264	345	442	174	206	587	311	416	293	326	443	379	444	355
WBGene00011127	fbxb-79	protein_coding	IV	11188891	11189511	1	0	0	0	3	0	5	1	0	4	3	1	0
WBGene00235134	R07H5.16	protein_coding	IV	11199330	11199790	2	16	1	5	7	6	9	7	4	5	3	9	3
WBGene00011131	R07H5.11	protein_coding	IV	11202768	11205790	88	101	44	51	148	79	115	64	89	66	78	90	58
WBGene00011129	R07H5.9	protein_coding	IV	11207486	11209361	7	9	4	3	13	1	8	5	4	10	7	8	5
WBGene00011128	adk-1	protein_coding	IV	11209309	11210831	4907	6210	2648	2886	7051	4574	5793	4485	4495	3036	2760	4068	2797
WBGene00199692	R07H5.12	ncRNA	IV	11210982	11211199	1	1	1	1	3	1	0	0	2	1	2	1	1
WBGene00200525	R07H5.13	ncRNA	IV	11211349	11211497	0	0	0	0	2	0	0	0	0	0	2	0	1
WBGene00201342	R07H5.14	ncRNA	IV	11211827	11211962	1	0	0	0	1	0	0	1	1	0	0	0	0
WBGene00011130	zip-6	protein_coding	IV	11213440	11218137	3	1	1	0	1	1	1	0	0	0	2	3	1
WBGene00202098	C29F4.7	ncRNA	IV	11219705	11219772	0	0	0	0	0	0	0	0	0	1	0	0	0
WBGene00045197	C29F4.4	pseudogene	IV	11220727	11221755	0	0	0	0	0	0	0	0	0	0	0	1	0
WBGene00007809	C29F4.3	protein_coding	IV	11222012	11223978	0	4	0	0	1	0	1	0	0	0	0	0	0
WBGene00168500	21ur-9636	piRNA	IV	11224247	11224267	0	0	0	0	0	0	0	0	0	0	0	0	0
WBGene00000699	col-125	protein_coding	IV	11225506	11226516	533	438	89	236	510	162	312	408	185	26	44	139	104
WBGene00007808	best-7	protein_coding	IV	11226502	11230307	128	130	66	74	200	81	130	128	76	115	125	164	200
WBGene00170570	21ur-14670	piRNA	IV	11228513	11228533	0	0	0	0	0	0	0	0	0	0	0	0	0
WBGene00014270	C29F4.t1	tRNA	IV	11231565	11231636	0	0	0	0	0	0	0	0	0	0	0	0	0
WBGene00007338	C05C12.6	protein_coding	IV	11231654	11241453	9	4	3	6	16	9	17	4	4	1	4	7	4
WBGene00201716	C05C12.10	ncRNA	IV	11235985	11236133	2	0	0	0	0	0	0	0	0	0	0	0	0
WBGene00168524	21ur-11513	piRNA	IV	11245757	11245777	0	0	0	0	0	0	0	0	0	0	0	0	0
WBGene00173637	21ur-10052	piRNA	IV	11245849	11245869	0	0	0	0	0	0	0	0	0	0	0	0	0
WBGene00007336	C05C12.4	protein_coding	IV	11246451	11248081	174	175	91	117	310	57	210	142	166	238	201	280	292
WBGene00001795	gtl-1	protein_coding	IV	11248884	11259535	742	959	347	407	1206	568	981	720	712	538	472	624	769
WBGene00007335	C05C12.1	protein_coding	IV	11253989	11255721	13	12	1	3	24	2	12	13	6	4	4	4	4
WBGene00007337	C05C12.5	protein_coding	IV	11260412	11261185	25	20	7	10	24	9	18	10	2	2	5	6	1
WBGene00010046	F54D1.1	protein_coding	IV	11261835	11263075	25	16	3	8	16	8	6	8	9	1	2	2	0
WBGene00000700	col-126	protein_coding	IV	11263401	11264397	1	0	0	0	0	0	0	0	0	0	0	0	0
WBGene00000701	col-127	protein_coding	IV	11264908	11266190	0	0	0	0	0	0	0	0	0	0	0	0	0
WBGene00003606	nhr-7	protein_coding	IV	11266265	11271362	10	21	7	5	14	11	18	8	11	4	3	10	11
WBGene00001796	gtl-2	protein_coding	IV	11273451	11281992	79	70	21	38	90	31	63	33	22	22	25	32	33
WBGene00172298	21ur-12489	piRNA	IV	11273770	11273790	0	0	0	0	0	0	0	0	0	0	0	0	0
WBGene00169991	21ur-12986	piRNA	IV	11275435	11275455	0	0	0	0	0	0	0	0	0	0	0	0	0
WBGene00174696	21ur-11320	piRNA	IV	11275628	11275648	0	0	0	0	0	0	0	0	0	0	0	0	0
WBGene00173853	21ur-10898	piRNA	IV	11276754	11276774	0	0	0	0	0	0	0	0	0	0	0	0	0
WBGene00174764	21ur-15560	piRNA	IV	11276796	11276816	0	0	0	0	0	0	0	0	0	0	0	0	0
WBGene00195927	F54D1.17	ncRNA	IV	11286257	11286403	0	0	0	0	0	0	0	0	0	0	0	1	0
WBGene00010047	F54D1.6	protein_coding	IV	11287811	11294696	405	473	232	261	650	356	501	391	384	350	367	617	504
WBGene00007114	mttu-1	protein_coding	IV	11295077	11296887	97	149	69	86	187	99	112	76	74	115	106	111	121
WBGene00219550	B0035.20	antisense_RNA	IV	11295495	11295601	0	0	0	0	0	0	0	0	0	0	0	0	0
WBGene00007113	B0035.15	protein_coding	IV	11296952	11298252	508	676	276	314	872	420	606	393	414	567	567	521	560
WBGene00196590	B0035.19	ncRNA	IV	11298659	11298802	0	1	0	2	2	1	0	6	1	0	2	0	0
WBGene00001019	dnj-1	protein_coding	IV	11299036	11304788	1025	1416	632	682	1715	993	1248	893	964	1078	804	989	851
WBGene00007112	B0035.13	protein_coding	IV	11304793	11306720	311	311	153	222	539	248	382	274	269	326	383	840	605
WBGene00003287	mir-59	miRNA	IV	11309154	11309253	0	0	0	0	0	0	0	0	0	0	0	0	0
WBGene00007105	znf-207	protein_coding	IV	11310972	11312518	1495	2100	1049	1094	2787	1762	2002	1479	1672	1818	1616	1640	1412
WBGene00001020	dnj-2	protein_coding	IV	11312476	11313980	639	784	381	394	1211	568	803	527	607	622	632	522	546
WBGene00007106	B0035.3	protein_coding	IV	11314078	11314998	681	882	422	445	1403	587	815	566	657	707	751	807	848
WBGene00303031	B0035.22	protein_coding	IV	11315153	11315182	0	0	0	0	0	0	0	0	0	0	0	0	0
WBGene00007107	pfd-4	protein_coding	IV	11315207	11315877	627	757	323	359	1150	472	710	494	555	921	795	627	811
WBGene00007108	gspd-1	protein_coding	IV	11317419	11319951	1484	1616	787	908	2419	1155	1539	1180	1176	1110	1041	1287	1146
WBGene00044290	B0035.18	protein_coding	IV	11320312	11320697	114	162	81	95	220	119	130	74	97	162	127	135	100
WBGene00007109	edg-1	protein_coding	IV	11320800	11323636	2187	3121	1655	1496	3925	2456	2770	2000	2397	2364	2151	2291	1832
WBGene00001921	his-47	protein_coding	IV	11324056	11324439	2	4	4	2	8	4	2	5	9	16	14	34	10
WBGene00001922	his-48	protein_coding	IV	11324745	11325116	5567	7692	4065	4005	11480	6677	7607	5548	6098	1829	2288	2890	1634
WBGene00001920	his-46	protein_coding	IV	11326018	11326329	1	2	4	0	2	0	0	0	0	1	2	1	2
WBGene00001919	his-45	protein_coding	IV	11326588	11326998	8	2	2	6	12	5	9	4	7	16	15	21	9
WBGene00235095	B0035.21	protein_coding	IV	11327260	11327621	0	5	1	0	4	0	6	2	1	10	5	4	2
WBGene00007110	leo-1	protein_coding	IV	11327621	11329369	1317	1714	867	841	2372	1349	1622	1017	1246	1498	1255	1282	1316
WBGene00007111	sart-3	protein_coding	IV	11329482	11332969	2776	3835	1935	2023	5216	2929	3660	2546	3002	2975	2307	2473	2527
WBGene00010061	F54E12.2	protein_coding	IV	11333078	11337184	5404	7592	3872	3734	9775	6215	6706	5109	5891	7286	5232	5615	5950
WBGene00001929	his-55	protein_coding	IV	11337853	11338263	8	14	1	3	15	6	6	3	2	10	8	15	10
WBGene00001930	his-56	protein_coding	IV	11338522	11338833	8	9	1	7	15	10	6	9	5	5	0	6	4
WBGene00001932	his-58	protein_coding	IV	11339735	11340106	21	7	4	7	27	0	17	16	12	3	5	3	3
WBGene00001931	his-57	protein_coding	IV	11340390	11341703	5	6	8	2	15	2	9	7	4	9	2	10	8
WBGene00002223	klp-12	protein_coding	IV	11341325	11359869	2673	3289	1714	1749	4347	2399	3076	2321	2780	2741	2046	1939	2517
WBGene00197129	T01G1.5	ncRNA	IV	11353130	11353270	0	2	3	0	1	0	3	3	4	1	2	2	1
WBGene00198548	T01G1.6	ncRNA	IV	11354057	11354196	0	0	0	0	0	0	1	0	0	0	0	0	0
WBGene00202089	T01G1.7	ncRNA	IV	11354069	11354207	0	0	0	0	2	0	0	0	0	0	0	0	0
WBGene00011337	T01G1.2	protein_coding	IV	11354408	11355405	48	38	18	34	62	29	50	34	37	36	19	29	29
WBGene00044025	T01G1.4	protein_coding	IV	11359864	11361509	359	419	205	266	631	236	444	304	362	277	254	331	331
WBGene00014828	T01G1.t1	pseudogene	IV	11362125	11362197	0	1	0	0	0	0	0	1	0	0	1	0	0
WBGene00014829	T01G1.t2	pseudogene	IV	11363194	11363266	0	2	0	0	1	3	2	0	0	0	0	0	0
WBGene00011338	sec-31	protein_coding	IV	11365621	11371792	2907	3958	2052	1947	5143	3187	3547	2804	3246	2724	2252	2473	2343
WBGene00010351	cbd-1	protein_coding	IV	11372991	11377627	46066	74642	41267	36172	96233	65850	66585	52185	63234	54150	42101	48621	47626
WBGene00010352	fbxb-76	protein_coding	IV	11378171	11379354	0	1	1	1	1	0	4	1	2	1	1	0	1
WBGene00196108	H02I12.10	ncRNA	IV	11391563	11391655	0	0	0	0	0	0	0	0	0	0	0	0	0
WBGene00199957	H02I12.11	ncRNA	IV	11391563	11391655	0	0	0	0	0	0	0	0	0	0	0	0	0
WBGene00006459	tag-89	protein_coding	IV	11394543	11396724	9	14	4	11	9	6	14	9	9	13	8	17	10
WBGene00001108	dsl-6	protein_coding	IV	11396765	11398317	0	2	0	0	0	0	0	0	0	6	1	12	5
WBGene00001940	his-66	protein_coding	IV	11400415	11400786	17	34	11	23	44	12	15	10	16	12	17	34	7
WBGene00001939	his-65	protein_coding	IV	11401092	11401475	8	5	7	5	25	6	16	9	15	8	3	4	4
WBGene00010353	memi-3	protein_coding	IV	11401945	11403338	1671	2311	1232	1188	3073	1929	2222	1717	1928	1978	1712	1612	1584
WBGene00166243	21ur-12556	piRNA	IV	11401964	11401984	0	0	0	0	0	0	0	0	0	0	0	0	0
WBGene00010354	cyp-31A2	protein_coding	IV	11403961	11406091	1263	1733	844	882	2354	1335	1589	1158	1328	1429	1242	1155	1136
WBGene00001937	his-63	protein_coding	IV	11406451	11406861	5540	7061	3634	3677	10505	5584	6813	4974	5286	2657	2950	4393	2235
WBGene00201441	F22B3.19	ncRNA	IV	11406887	11407033	0	0	1	1	3	1	2	0	1	0	0	0	0
WBGene00001938	his-64	protein_coding	IV	11407116	11407427	4544	5341	2612	2458	7786	5487	4601	3312	3235	1346	1577	2931	1052
WBGene00009035	gfat-2	protein_coding	IV	11410228	11413002	10699	15020	7807	7351	19551	12817	13793	9948	11650	9693	8911	10443	8508
WBGene00045122	F22B3.10	protein_coding	IV	11413208	11415020	1	0	0	0	1	0	0	0	0	0	0	0	0
WBGene00196972	F22B3.13	ncRNA	IV	11414098	11414180	0	0	0	0	0	0	0	0	0	0	0	0	0
WBGene00009036	F22B3.5	protein_coding	IV	11415598	11416824	0	0	0	0	0	0	0	0	0	0	0	0	0
WBGene00009038	F22B3.7	protein_coding	IV	11417581	11421796	0	1	0	1	3	0	1	2	0	0	0	1	0
WBGene00009039	F22B3.8	protein_coding	IV	11422677	11424930	6	7	3	4	6	3	5	4	1	1	1	2	2
WBGene00002192	kin-4	protein_coding	IV	11425742	11447067	3991	5683	2954	2950	7248	5199	5258	4006	4809	5316	4182	4128	3904
WBGene00168881	21ur-11997	piRNA	IV	11426134	11426154	0	0	0	0	0	0	0	0	0	0	0	0	0
WBGene00197240	F22B3.14	ncRNA	IV	11428990	11429099	0	1	0	0	0	0	1	0	0	0	0	0	0
WBGene00202338	F22B3.21	ncRNA	IV	11431349	11431498	0	0	0	0	0	0	0	0	0	0	0	0	0
WBGene00196095	F22B3.12	ncRNA	IV	11431352	11431501	0	0	0	0	0	0	0	0	0	0	0	0	0
WBGene00199342	F22B3.15	ncRNA	IV	11431652	11431798	0	0	0	0	0	0	0	0	0	0	1	0	0
WBGene00200378	F22B3.17	ncRNA	IV	11433630	11433885	2	1	1	0	1	1	1	2	0	4	0	2	1
WBGene00199741	F22B3.16	ncRNA	IV	11433749	11433885	0	0	0	0	0	0	0	0	0	0	0	0	0
WBGene00200621	F22B3.18	ncRNA	IV	11435601	11435764	0	0	0	0	0	0	0	0	0	0	0	0	0
WBGene00202103	F22B3.20	ncRNA	IV	11435601	11435810	0	0	1	0	4	1	4	1	1	2	1	3	0
WBGene00201374	C10C6.12	ncRNA	IV	11455812	11456020	0	1	0	0	0	0	0	0	0	0	0	0	0
WBGene00174837	21ur-13608	piRNA	IV	11459543	11459563	0	0	0	0	0	0	0	0	0	0	0	0	0
WBGene00007006	npr-3	protein_coding	IV	11459984	11463199	1	5	5	5	7	5	8	2	4	3	6	1	4
WBGene00007512	C10C6.3	protein_coding	IV	11463534	11465225	4	2	1	2	8	1	2	2	2	0	3	2	0
WBGene00007515	C10C6.7	protein_coding	IV	11465411	11467513	33	34	15	17	39	16	25	12	20	1	9	13	18
WBGene00045175	C10C6.9	pseudogene	IV	11468395	11468900	94	100	51	45	176	91	97	80	93	19	34	27	48
WBGene00219489	C10C6.13	protein_coding	IV	11469620	11469748	0	1	0	0	2	0	0	0	1	1	1	0	0
WBGene00007513	wht-2	protein_coding	IV	11470436	11473419	1006	1371	634	625	1854	1046	1167	873	1017	1021	957	981	845
WBGene00007514	catp-8	protein_coding	IV	11473363	11479251	2736	3628	1779	1732	4805	2715	3405	2433	2771	2690	2389	2482	2413
WBGene00200561	C10C6.11	ncRNA	IV	11474031	11474252	2	1	3	5	3	1	8	1	2	5	1	0	5
WBGene00045154	C10C6.8	snoRNA	IV	11474059	11474191	0	0	0	0	0	0	0	0	0	0	0	0	0
WBGene00003148	mbf-1	protein_coding	IV	11479354	11480369	1426	2093	1039	985	2740	1778	1970	1422	1555	1254	1166	1356	1194
WBGene00010409	H21P03.2	protein_coding	IV	11480846	11482437	1024	1371	701	680	1822	1138	1261	848	1003	1144	848	909	950
WBGene00004892	sms-1	protein_coding	IV	11482662	11498174	1402	2006	1054	995	2669	1604	1997	1494	1624	1714	1581	1500	1344
WBGene00219991	H21P03.11	ncRNA	IV	11483161	11483260	0	0	0	0	0	0	0	0	0	0	0	0	0
WBGene00199696	H21P03.8	ncRNA	IV	11491464	11491527	0	0	1	0	6	3	1	2	0	0	0	1	0
WBGene00197257	H21P03.6	ncRNA	IV	11494936	11495338	1	2	0	1	2	3	1	4	1	2	3	0	2
WBGene00198016	H21P03.7	ncRNA	IV	11494936	11495254	0	0	0	0	0	0	0	0	0	0	0	0	0
WBGene00195770	H21P03.4	ncRNA	IV	11499136	11499229	0	0	0	0	0	0	0	0	0	0	0	0	0
WBGene00196466	H21P03.5	ncRNA	IV	11499136	11499229	0	0	0	0	0	0	0	0	0	0	0	0	0
WBGene00219458	H21P03.10	protein_coding	IV	11500721	11502103	0	1	0	1	0	0	0	1	0	0	0	0	0
WBGene00199967	H21P03.9	ncRNA	IV	11504645	11504695	0	0	0	1	0	0	0	0	0	0	0	0	0
WBGene00006678	twk-25	protein_coding	IV	11504716	11509727	67	64	16	41	72	23	55	65	35	31	13	29	27
WBGene00173648	21ur-15164	piRNA	IV	11507507	11507527	0	0	0	0	0	0	0	0	0	0	0	0	0
WBGene00010848	M04B2.6	protein_coding	IV	11509731	11510764	13	9	4	8	13	7	6	9	8	2	13	14	12
WBGene00045319	M04B2.8	pseudogene	IV	11517186	11517620	0	0	1	0	1	0	0	0	0	0	0	0	2
WBGene00010847	M04B2.4	protein_coding	IV	11518426	11521031	678	857	437	449	1240	643	869	588	627	608	533	589	636
WBGene00001585	gfl-1	protein_coding	IV	11521290	11522214	390	549	226	270	834	407	502	350	414	650	598	471	530
WBGene00198509	M04B2.10	ncRNA	IV	11523879	11524023	0	0	0	0	0	0	0	0	0	0	0	0	0
WBGene00201578	M04B2.12	ncRNA	IV	11523879	11524062	1	1	0	0	0	0	0	0	3	0	0	0	0
WBGene00201005	M04B2.11	ncRNA	IV	11524235	11524523	0	1	1	0	0	0	0	0	0	0	0	0	0
WBGene00201711	M04B2.13	ncRNA	IV	11524252	11524523	0	0	0	0	0	0	0	0	0	0	0	0	0
WBGene00003218	mep-1	protein_coding	IV	11524642	11527954	3469	5286	2564	2493	6532	4278	4604	3497	3982	4043	3120	3591	3577
WBGene00010846	M04B2.2	protein_coding	IV	11528052	11530629	282	337	153	194	527	213	367	226	245	375	343	272	380
WBGene00010849	M04B2.7	protein_coding	IV	11530613	11548771	14	11	1	2	14	6	10	6	6	11	10	10	10
WBGene00077461	F12F6.11	snoRNA	IV	11549793	11549864	0	8	0	2	3	1	2	1	3	19	4	5	9
WBGene00000702	col-128	protein_coding	IV	11550002	11551960	1	1	0	0	2	0	2	0	1	3	0	2	2
WBGene00200662	F12F6.17	ncRNA	IV	11550413	11550631	0	0	0	0	0	0	0	0	0	0	0	0	0
WBGene00008723	F12F6.8	pseudogene	IV	11554489	11558261	8	5	8	6	15	4	7	6	8	10	12	6	7
WBGene00008722	F12F6.7	protein_coding	IV	11558737	11561833	1037	1310	595	666	1905	958	1221	788	996	1165	994	940	981
WBGene00004755	sec-24.1	protein_coding	IV	11561986	11566194	4074	5973	3231	2897	7606	4853	5505	4309	4925	4550	3550	3929	3644
WBGene00195921	F12F6.13	ncRNA	IV	11566261	11566417	0	0	0	0	1	0	0	0	0	0	0	0	0
WBGene00196989	F12F6.14	ncRNA	IV	11566261	11566411	0	0	0	0	0	0	0	0	0	0	0	0	0
WBGene00198599	F12F6.16	ncRNA	IV	11567743	11567967	2	5	2	5	10	2	8	4	5	7	3	7	3
WBGene00198307	F12F6.15	ncRNA	IV	11568418	11568755	7	18	6	6	14	10	5	11	9	9	9	5	7
WBGene00006406	srgp-1	protein_coding	IV	11570500	11578699	4416	6674	3365	3293	8265	5434	5854	4450	5202	6414	4805	4460	4734
WBGene00201942	F12F6.19	ncRNA	IV	11572528	11572671	1	2	1	0	6	4	0	1	1	2	1	2	4
WBGene00195301	F12F6.12	ncRNA	IV	11572599	11572736	0	3	4	1	0	1	5	1	1	2	0	3	1
WBGene00201183	F12F6.18	ncRNA	IV	11573682	11574035	5	10	2	3	5	5	7	7	5	11	3	3	3
WBGene00004360	rib-1	protein_coding	IV	11578792	11583841	584	688	357	381	911	428	649	454	531	591	569	533	547
WBGene00219891	F12F6.20	ncRNA	IV	11580794	11580987	0	4	0	5	3	0	5	2	2	5	3	6	2
WBGene00008720	F12F6.1	protein_coding	IV	11583956	11588321	2236	3109	1587	1513	4128	2707	2940	2170	2536	2548	1819	2215	2227
WBGene00009589	F40F11.4	protein_coding	IV	11588260	11592265	3	8	4	4	12	5	4	3	1	8	7	5	5
WBGene00009588	F40F11.3	protein_coding	IV	11592198	11594003	296	419	198	181	642	297	391	257	279	593	487	366	580
WBGene00219941	F40F11.6	ncRNA	IV	11593653	11593740	3	3	0	1	3	4	3	1	2	4	0	2	1
WBGene00009587	mig-38	protein_coding	IV	11594244	11601703	2771	3844	1982	1871	4764	3417	3457	2568	3082	3623	2474	2799	3062
WBGene00202182	F40F11.5	ncRNA	IV	11594382	11594598	1	0	3	0	5	2	9	6	2	0	1	2	1
WBGene00004480	rps-11	protein_coding	IV	11602641	11603280	15505	19866	10004	10174	26189	16847	20035	14299	15303	10390	10119	15524	9900
WBGene00012497	ragc-1	protein_coding	IV	11603613	11604933	1821	2408	1032	1192	3281	1781	2166	1485	1639	1879	1823	1984	1653
WBGene00012496	Y24F12A.1	protein_coding	IV	11605254	11607565	990	1324	669	683	1863	960	1225	943	1063	1088	904	930	974
WBGene00012498	Y24F12A.3	pseudogene	IV	11608900	11610910	21	26	22	13	38	8	29	32	28	24	10	7	14
WBGene00012499	Y24F12A.4	pseudogene	IV	11616121	11617984	15	13	11	6	20	5	22	12	20	8	7	5	8
WBGene00001107	dsl-5	protein_coding	IV	11619363	11621009	0	0	0	0	1	0	0	0	0	0	1	2	0
WBGene00003093	lys-4	protein_coding	IV	11621429	11623174	742	768	351	345	1022	555	721	542	370	1052	1656	1734	1677
WBGene00174936	21ur-8714	piRNA	IV	11622285	11622305	3	0	0	0	4	1	0	6	3	0	1	3	2
WBGene00003094	lys-5	protein_coding	IV	11624252	11625582	2	4	1	4	3	5	3	1	2	3	6	6	7
WBGene00003095	lys-6	protein_coding	IV	11626910	11627947	14	13	7	3	23	9	14	10	5	21	22	18	29
WBGene00010231	F58B3.4	protein_coding	IV	11628749	11631850	1086	1317	616	671	1908	936	1287	798	999	1114	853	625	1010
WBGene00003415	mars-1	protein_coding	IV	11631941	11635487	4090	5399	2879	2720	7392	4461	5328	4037	4613	3590	3206	3578	3201
WBGene00166360	21ur-12575	piRNA	IV	11633148	11633168	0	0	0	0	0	0	0	0	0	0	0	0	0
WBGene00010232	F58B3.6	protein_coding	IV	11636648	11638208	1492	1991	995	960	2813	1501	1857	1291	1485	1733	1512	1440	1485
WBGene00010233	rbm-17	protein_coding	IV	11638316	11640097	516	637	316	286	840	497	637	409	536	501	407	375	430
WBGene00010234	ttr-50	protein_coding	IV	11640047	11641015	190	238	165	119	427	284	260	158	295	274	226	310	248
WBGene00014085	ZK809.1	protein_coding	IV	11642102	11643722	6	4	1	3	4	4	3	5	7	1	2	2	2
WBGene00004192	prx-2	protein_coding	IV	11644129	11646322	18	21	10	12	26	16	14	12	16	15	21	17	14
WBGene00014088	ZK809.8	protein_coding	IV	11645510	11649064	345	318	128	205	510	251	388	296	265	241	225	471	323
WBGene00199549	ZK809.13	ncRNA	IV	11649463	11649597	0	0	0	0	0	0	0	0	0	0	0	0	1
WBGene00006491	acl-3	protein_coding	IV	11650715	11652023	602	695	316	379	1088	537	754	463	548	600	616	573	527
WBGene00200618	ZK809.14	ncRNA	IV	11652109	11652251	0	0	0	0	0	0	0	0	1	0	0	0	0
WBGene00014086	ZK809.3	protein_coding	IV	11652403	11653432	1466	1967	979	955	2468	1543	1835	1298	1420	1050	1110	1603	982
WBGene00001320	ent-1	protein_coding	IV	11653417	11655470	2875	3707	1903	1855	4459	3373	3057	2429	2806	2731	2407	2712	2076
WBGene00197246	ZK809.11	ncRNA	IV	11656358	11656407	0	0	0	0	0	0	0	0	0	0	0	0	0
WBGene00198390	ZK809.12	ncRNA	IV	11656358	11656407	0	0	0	0	0	0	0	0	0	0	0	0	0
WBGene00014087	ZK809.5	protein_coding	IV	11656730	11659427	1513	1984	931	1020	2804	1538	1894	1361	1545	2166	1266	1047	1564
WBGene00195005	ZK809.10	ncRNA	IV	11659573	11659673	1	6	2	3	6	6	4	1	4	8	3	3	4
WBGene00014076	ZK792.1	protein_coding	IV	11659844	11665200	155	168	52	75	236	99	178	104	107	162	127	176	204
WBGene00194934	ZK809.9	protein_coding	IV	11665310	11667921	9	13	3	10	11	14	14	13	7	8	7	14	8
WBGene00014080	atg-4.2	protein_coding	IV	11668024	11671505	103	102	57	57	163	78	131	81	102	93	64	93	95
WBGene00002130	inx-8	protein_coding	IV	11673843	11675635	1002	1174	624	647	1719	914	1217	788	1005	768	797	910	758
WBGene00002131	inx-9	protein_coding	IV	11676354	11678497	246	286	130	139	460	179	278	181	212	171	204	198	152
WBGene00014077	ZK792.4	protein_coding	IV	11678436	11682005	4	3	3	2	7	3	0	3	2	3	2	0	4
WBGene00202281	ZK792.11	ncRNA	IV	11680801	11680934	0	0	0	0	0	0	0	0	0	0	0	0	0
WBGene00196384	ZK792.9	ncRNA	IV	11681471	11681620	0	0	0	0	0	0	0	0	0	0	0	0	0
WBGene00014078	ZK792.5	protein_coding	IV	11684975	11688118	1166	1250	755	716	1975	913	1429	988	1179	1131	850	765	904
WBGene00002335	let-60	protein_coding	IV	11688227	11691088	1205	1504	750	793	2069	1077	1508	1054	1097	945	868	1036	907
WBGene00201031	ZK792.10	ncRNA	IV	11692444	11692592	8	6	0	1	3	1	7	3	3	2	3	5	2
WBGene00235132	ZK792.12	protein_coding	IV	11693793	11693927	1	6	4	0	6	5	10	5	2	1	4	2	4
WBGene00014079	ZK792.7	protein_coding	IV	11694443	11696464	43	72	35	28	92	41	78	51	60	53	46	67	51
WBGene00001079	dpy-20	protein_coding	IV	11696430	11700852	1	5	1	2	2	0	1	2	2	3	2	1	4
WBGene00011911	T22B3.3	protein_coding	IV	11703228	11703785	21	17	8	15	24	11	16	20	7	7	3	4	2
WBGene00011910	alg-3	protein_coding	IV	11704246	11708264	88	68	18	35	91	44	55	56	29	7	12	8	11
WBGene00196441	K01A6.12	ncRNA	IV	11710499	11710644	0	0	0	0	0	0	0	0	0	0	0	0	0
WBGene00195760	K01A6.10	ncRNA	IV	11711425	11711483	0	0	0	0	0	0	0	0	0	0	0	0	0
WBGene00196767	K01A6.13	ncRNA	IV	11711425	11711483	0	0	0	0	0	0	0	0	0	0	0	0	0
WBGene00200392	K01A6.19	ncRNA	IV	11712194	11712335	1	0	1	0	0	0	0	0	0	0	0	0	0
WBGene00199383	K01A6.15	ncRNA	IV	11712398	11712544	0	0	0	0	0	0	0	0	0	0	0	0	0
WBGene00202320	K01A6.21	ncRNA	IV	11713374	11713522	0	0	0	0	0	0	1	0	0	0	0	0	0
WBGene00010444	magi-1	protein_coding	IV	11715039	11729281	648	939	440	446	1101	685	790	583	748	552	392	589	616
WBGene00201515	K01A6.20	ncRNA	IV	11716525	11716701	0	0	0	0	0	0	0	0	0	2	0	0	0
WBGene00196226	K01A6.11	ncRNA	IV	11717219	11717359	0	0	0	0	0	0	0	0	0	0	0	0	0
WBGene00195435	K01A6.9	ncRNA	IV	11717223	11717363	0	0	0	0	0	0	0	0	0	0	0	0	0
WBGene00199428	K01A6.16	ncRNA	IV	11718865	11719008	0	0	0	0	0	0	0	0	0	0	0	0	0
WBGene00200161	K01A6.17	ncRNA	IV	11718865	11719075	0	0	0	0	1	0	0	0	1	0	0	0	0
WBGene00014414	K01A6.t1	tRNA	IV	11721149	11721236	0	0	0	0	2	2	0	0	1	0	0	0	0
WBGene00199107	K01A6.14	ncRNA	IV	11721428	11721577	0	1	0	0	0	0	3	2	3	0	0	0	0
WBGene00255570	mir-8207	miRNA	IV	11722093	11722166	0	0	0	0	0	0	0	0	1	0	2	0	0
WBGene00200172	K01A6.18	ncRNA	IV	11725953	11726098	1	2	0	2	1	0	2	3	1	0	0	0	2
WBGene00010448	K01A6.6	protein_coding	IV	11735325	11742308	7	5	3	6	5	7	2	2	1	4	5	4	9
WBGene00194869	K01A6.8	protein_coding	IV	11737031	11737369	0	2	0	0	0	0	0	0	2	0	0	0	0
WBGene00045096	K01A6.7	protein_coding	IV	11738247	11738567	0	1	0	0	2	0	2	2	0	0	0	1	0
WBGene00010446	K01A6.4	protein_coding	IV	11738989	11740304	3	3	2	2	10	1	4	1	5	2	0	0	2
WBGene00010447	K01A6.5	protein_coding	IV	11742706	11743834	2	0	0	0	3	1	1	0	3	1	1	0	1
WBGene00001577	gem-4	protein_coding	IV	11745640	11748689	69	78	43	43	113	55	62	46	57	75	72	105	108
WBGene00200650	T12A7.12	ncRNA	IV	11748939	11749074	0	0	0	0	0	0	0	1	0	0	0	0	0
WBGene00011727	T12A7.6	protein_coding	IV	11749220	11751074	14	14	3	4	29	13	12	9	6	12	18	17	18
WBGene00011728	T12A7.7	pseudogene	IV	11751450	11752945	1	1	0	0	0	0	0	1	0	1	1	0	0
WBGene00011724	scl-18	protein_coding	IV	11752905	11754428	0	0	0	0	0	0	0	0	0	0	1	0	0
WBGene00194933	T12A7.10	protein_coding	IV	11754843	11755103	0	0	0	0	0	0	0	0	0	0	0	0	0
WBGene00185100	T12A7.9	protein_coding	IV	11755261	11756007	0	0	0	0	0	0	0	0	0	0	0	0	0
WBGene00011723	T12A7.2	protein_coding	IV	11756376	11761111	42	51	21	24	67	34	37	32	34	38	48	67	36
WBGene00011725	lips-5	protein_coding	IV	11768621	11773742	22	31	14	14	53	18	28	30	27	26	22	39	26
WBGene00011726	lpr-2	protein_coding	IV	11779216	11786975	22	10	9	5	23	14	20	6	14	9	4	16	10
WBGene00170559	21ur-9478	piRNA	IV	11780731	11780751	0	0	0	0	0	0	0	0	0	0	0	0	0
WBGene00196702	T12A7.11	ncRNA	IV	11783071	11783205	0	0	0	0	0	0	0	0	0	0	0	0	0
WBGene00010350	H01G02.3	protein_coding	IV	11783941	11792595	6	17	4	10	14	5	20	14	4	11	11	17	14
WBGene00197901	H01G02.8	ncRNA	IV	11785170	11785521	0	0	0	0	0	0	0	0	0	0	0	0	0
WBGene00198698	H01G02.11	ncRNA	IV	11785176	11785527	0	0	0	0	0	0	0	0	0	0	0	0	0
WBGene00197997	H01G02.9	ncRNA	IV	11789160	11789372	0	0	0	0	0	0	0	0	0	0	0	0	1
WBGene00199259	H01G02.12	ncRNA	IV	11790415	11790564	0	0	0	1	1	0	0	0	0	0	0	1	0
WBGene00196518	H01G02.6	ncRNA	IV	11791122	11791243	0	0	0	0	0	0	1	0	0	0	0	1	0
WBGene00196650	H01G02.7	ncRNA	IV	11793319	11793446	0	0	0	0	0	0	0	0	0	0	0	0	0
WBGene00199479	H01G02.13	ncRNA	IV	11796553	11796699	0	0	0	0	0	0	0	0	0	0	0	0	0
WBGene00202260	H01G02.14	ncRNA	IV	11796916	11797065	0	0	0	0	0	0	0	0	0	0	0	0	0
WBGene00198134	H01G02.10	ncRNA	IV	11797216	11797440	0	0	0	0	0	0	0	0	0	0	0	0	0
WBGene00010349	dyf-18	protein_coding	IV	11798654	11801178	1	0	0	0	1	0	2	0	0	0	1	0	3
WBGene00045108	H01G02.4	protein_coding	IV	11801458	11803144	1	2	0	0	3	1	0	0	1	0	0	0	0
WBGene00010348	H01G02.1	protein_coding	IV	11803271	11804153	197	188	71	101	274	107	191	131	154	146	165	262	242
WBGene00174702	21ur-12922	piRNA	IV	11806869	11806889	0	0	0	0	0	0	0	0	0	0	0	0	0
WBGene00219602	linc-151	lincRNA	IV	11808730	11809673	3	4	2	1	0	1	3	0	6	1	3	1	0
WBGene00010918	M117.1	protein_coding	IV	11814247	11819758	187	160	91	81	256	142	214	142	155	114	103	162	126
WBGene00195569	M117.9	ncRNA	IV	11817151	11817288	1	1	0	0	0	0	1	0	3	1	1	0	0
WBGene00196581	M117.10	ncRNA	IV	11817364	11817588	0	0	0	0	0	0	0	0	0	0	0	0	0
WBGene00202048	M117.13	ncRNA	IV	11817387	11817610	0	1	1	0	0	0	0	0	0	0	0	1	0
WBGene00003920	par-5	protein_coding	IV	11820506	11821924	11168	14429	7200	7246	19706	11631	13985	10153	10826	9985	9230	11514	9125
WBGene00199485	M117.11	ncRNA	IV	11821992	11822209	1	5	3	1	6	4	3	0	2	1	3	3	3
WBGene00200601	M117.12	ncRNA	IV	11822019	11822162	0	0	0	0	0	0	0	0	0	0	0	0	0
WBGene00010919	M117.3	protein_coding	IV	11822206	11823989	28	19	14	18	28	14	19	16	17	14	15	17	9
WBGene00045009	M117.8	pseudogene	IV	11827397	11827558	0	1	0	0	0	0	0	0	0	0	0	0	0
WBGene00044253	M117.6	protein_coding	IV	11827538	11828112	46	50	25	13	74	24	43	34	34	15	7	45	32
WBGene00010921	fbxb-4	pseudogene	IV	11828973	11830446	3	0	2	1	5	1	12	2	6	3	4	7	5
WBGene00010920	M117.4	protein_coding	IV	11830782	11833556	21	23	8	10	21	10	11	13	10	11	8	5	16
WBGene00044768	M117.7	pseudogene	IV	11834390	11836020	3	1	3	0	2	0	2	1	2	1	1	1	1
WBGene00009546	fbxb-3	protein_coding	IV	11838957	11840426	4	7	4	1	3	6	9	6	10	3	6	5	2
WBGene00172937	21ur-15540	piRNA	IV	11839880	11839900	0	0	0	0	0	0	0	0	0	0	0	0	0
WBGene00197144	F38H4.12	ncRNA	IV	11842183	11842327	0	0	0	0	0	0	0	0	0	0	0	0	0
WBGene00199953	F38H4.14	ncRNA	IV	11842187	11842331	0	0	0	0	0	0	0	0	0	0	0	0	0
WBGene00009547	F38H4.3	protein_coding	IV	11842421	11846369	8	8	10	2	12	4	6	10	10	9	2	6	4
WBGene00009550	F38H4.6	protein_coding	IV	11847009	11847871	3	3	0	3	6	3	2	1	2	0	1	2	0
WBGene00009548	F38H4.4	protein_coding	IV	11848262	11850309	24	13	3	7	20	11	15	18	11	2	5	3	0
WBGene00006415	tag-30	protein_coding	IV	11850923	11855159	848	1090	522	513	1466	815	996	623	775	1063	844	804	849
WBGene00009549	F38H4.5	protein_coding	IV	11852182	11853162	18	25	9	14	43	15	28	17	21	23	16	19	15
WBGene00219939	F38H4.16	ncRNA	IV	11854322	11854409	0	0	0	1	0	0	0	0	0	1	0	0	0
WBGene00001151	ech-2	protein_coding	IV	11854993	11856351	481	592	315	298	873	397	580	403	454	334	386	423	312
WBGene00200459	F38H4.15	ncRNA	IV	11857100	11857483	11	17	9	10	22	15	15	14	16	13	7	24	11
WBGene00197534	F38H4.13	ncRNA	IV	11858183	11858326	3	3	1	5	5	2	7	2	5	1	1	7	5
WBGene00002363	let-92	protein_coding	IV	11858442	11860460	3781	4867	2643	2651	6607	3785	4678	3455	3963	3360	3267	3597	3175
WBGene00009551	mob-1	protein_coding	IV	11860555	11862498	256	370	133	167	501	302	349	221	231	334	328	403	345
WBGene00007801	trpa-1	protein_coding	IV	11864526	11875733	75	90	36	37	128	59	96	54	61	56	47	70	62
WBGene00198313	C29E6.13	ncRNA	IV	11871300	11871516	0	0	0	0	0	0	1	0	0	0	0	0	0
WBGene00195534	C29E6.8	ncRNA	IV	11871665	11871812	0	0	0	0	0	0	0	0	0	0	1	0	0
WBGene00003319	mir-124	miRNA	IV	11871738	11871833	0	0	0	0	0	0	0	0	0	0	0	0	0
WBGene00196375	C29E6.11	ncRNA	IV	11872100	11872246	1	0	0	0	0	0	0	0	0	1	1	0	0
WBGene00004084	pph-2	protein_coding	IV	11876156	11877774	2	2	1	2	12	1	1	1	3	0	0	0	0
WBGene00007802	cutl-27	protein_coding	IV	11878549	11884134	1	1	0	0	0	0	0	0	1	0	0	2	0
WBGene00200657	C29E6.15	ncRNA	IV	11878766	11878915	0	0	0	0	0	0	0	0	0	0	0	0	0
WBGene00201555	C29E6.16	ncRNA	IV	11878798	11878947	0	0	0	0	0	0	0	0	0	0	0	0	0
WBGene00202266	C29E6.17	ncRNA	IV	11883037	11883186	0	0	0	0	0	0	0	0	0	0	0	0	0
WBGene00198508	C29E6.14	ncRNA	IV	11883516	11883662	0	0	0	0	0	0	0	0	0	0	0	0	0
WBGene00002827	let-653	protein_coding	IV	11885613	11891082	55	71	20	29	76	47	42	40	45	40	26	81	57
WBGene00197529	C29E6.12	ncRNA	IV	11899289	11899426	0	0	0	0	0	0	0	0	0	0	0	0	0
WBGene00196164	C29E6.10	ncRNA	IV	11899304	11899441	0	0	0	0	0	0	0	0	0	0	0	0	0
WBGene00003633	nhr-43	protein_coding	IV	11899590	11902976	89	99	32	39	102	45	57	48	34	26	32	48	55
WBGene00196079	C29E6.9	ncRNA	IV	11901243	11901373	3	1	0	1	0	1	1	1	0	1	0	1	0
WBGene00012163	VZK822L.2	protein_coding	IV	11912023	11913202	2	4	5	2	6	1	1	1	2	5	4	6	6
WBGene00001398	fat-6	protein_coding	IV	11913692	11915687	3533	4593	1716	2039	5951	2924	4577	3060	3120	2640	3503	5217	4220
WBGene00219327	ZK822.9	protein_coding	IV	11915947	11916126	2	7	3	3	4	4	4	0	2	7	5	1	3
WBGene00219456	ZK822.10	protein_coding	IV	11917137	11917355	10	16	6	6	15	0	2	3	4	4	2	4	7
WBGene00014089	ZK822.1	protein_coding	IV	11918032	11922131	29	52	25	21	61	29	45	45	22	34	31	56	34
WBGene00194665	ZK822.8	antisense_RNA	IV	11918201	11920775	9	4	6	5	15	5	22	3	6	20	10	17	22
WBGene00014090	ZK822.2	protein_coding	IV	11922358	11923174	127	147	49	95	207	87	139	94	103	153	150	152	132
WBGene00044009	ZK822.6	protein_coding	IV	11924640	11925446	3	2	0	0	0	0	2	2	0	1	0	1	4
WBGene00014091	ZK822.4	protein_coding	IV	11926025	11928427	148	134	45	87	201	68	122	80	72	39	39	177	153
WBGene00014630	ZK822.t1	tRNA	IV	11928478	11928596	0	0	0	0	0	0	0	0	0	3	0	0	2
WBGene00003736	nhx-9	protein_coding	IV	11930872	11935718	36	62	9	16	68	17	33	38	32	15	12	44	25
WBGene00014092	ZK822.5	protein_coding	IV	11937419	11940907	393	426	144	190	505	183	386	256	256	126	131	273	209
WBGene00167080	21ur-13858	piRNA	IV	11938338	11938358	0	0	0	0	0	0	0	0	0	0	0	0	0
WBGene00014093	ZK829.1	protein_coding	IV	11940407	11942413	3	0	0	0	4	0	3	1	1	0	0	1	0
WBGene00014094	ZK829.3	protein_coding	IV	11943314	11945721	0	0	0	1	0	1	0	0	0	0	2	0	2
WBGene00001839	hdl-1	protein_coding	IV	11946066	11949817	13	20	7	5	17	8	21	12	8	4	8	3	5
WBGene00006555	tbx-36	protein_coding	IV	11950570	11952208	123	172	91	92	262	144	206	127	137	149	122	165	133
WBGene00014095	gdh-1	protein_coding	IV	11953249	11955541	18215	24667	11996	12361	30531	18994	24426	19556	20505	13969	13296	18390	14073
WBGene00202480	ZK829.13	ncRNA	IV	11956477	11956647	0	3	0	1	1	2	0	0	0	1	1	2	1
WBGene00006566	tgt-1	protein_coding	IV	11957547	11959804	514	621	376	324	993	480	679	453	506	523	491	432	522
WBGene00014096	ZK829.7	protein_coding	IV	11959905	11961535	2302	2856	1362	1479	4197	1688	2833	2001	2238	1973	1928	1927	1890
WBGene00014991	ZK829.12	pseudogene	IV	11962538	11963855	0	0	0	0	0	0	0	0	0	0	0	0	0
WBGene00005591	srj-1	protein_coding	IV	11963910	11965427	0	0	0	0	1	0	0	0	1	0	0	0	0
WBGene00004907	snf-8	pseudogene	IV	11965665	11968703	5	3	1	1	1	1	1	2	2	0	0	0	0
WBGene00014097	ZK829.9	protein_coding	IV	11970534	11972789	1044	1532	764	766	1787	1232	1300	914	1056	1063	866	1185	1033
WBGene00006759	unc-22	protein_coding	IV	11972697	12011007	2282	1885	1331	1240	2277	1878	2206	1776	1842	1108	770	998	948
WBGene00201356	ZK617.21	ncRNA	IV	11992606	11992746	0	0	0	0	0	0	0	0	0	0	0	0	0
WBGene00200405	ZK617.20	ncRNA	IV	11995528	11995676	1	0	1	0	0	0	0	0	0	0	0	1	0
WBGene00199423	ZK617.17	ncRNA	IV	11996499	11996613	1	0	0	0	0	0	0	0	0	2	0	0	0
WBGene00198258	ZK617.12	ncRNA	IV	11996528	11996631	0	0	0	0	0	0	0	0	0	0	0	0	0
WBGene00198595	ZK617.15	ncRNA	IV	11999191	11999332	0	0	0	0	0	0	0	0	0	0	0	0	0
WBGene00198285	ZK617.13	ncRNA	IV	11999203	11999344	0	0	0	0	0	0	0	0	0	0	0	0	0
WBGene00195274	ZK617.7	ncRNA	IV	11999491	11999620	0	0	0	0	0	0	0	0	0	0	0	0	0
WBGene00171979	21ur-14642	piRNA	IV	12001030	12001050	0	0	0	0	0	0	0	0	0	0	0	0	0
WBGene00196325	ZK617.9	ncRNA	IV	12001077	12001217	0	0	0	0	0	0	0	0	0	0	0	0	0
WBGene00201443	ZK617.22	ncRNA	IV	12001097	12001235	0	0	0	0	0	0	0	0	0	0	0	0	0
WBGene00202264	ZK617.24	ncRNA	IV	12001291	12001435	0	0	0	0	0	0	0	0	0	0	0	0	0
WBGene00199163	ZK617.16	ncRNA	IV	12001311	12001435	0	0	0	0	0	0	0	0	0	0	0	0	0
WBGene00171416	21ur-9410	piRNA	IV	12001589	12001609	1	0	0	0	1	0	0	0	0	0	0	0	0
WBGene00200248	ZK617.19	ncRNA	IV	12002980	12003129	0	0	0	0	0	0	0	0	1	0	0	0	0
WBGene00197058	ZK617.10	ncRNA	IV	12005589	12005676	0	1	0	0	0	0	0	0	0	0	0	0	0
WBGene00014625	ZK617.t1	tRNA	IV	12005598	12005669	0	0	0	0	0	0	0	0	0	0	0	0	0
WBGene00198333	ZK617.14	ncRNA	IV	12005980	12006204	0	0	0	0	0	0	0	0	0	0	0	0	0
WBGene00202342	ZK617.25	ncRNA	IV	12006208	12006357	0	0	0	0	0	0	0	0	0	0	0	0	0
WBGene00198067	ZK617.11	ncRNA	IV	12010399	12010600	0	0	0	0	0	0	0	0	0	0	0	0	0
WBGene00201849	ZK617.23	ncRNA	IV	12010399	12010681	0	0	0	0	0	0	0	0	0	0	0	0	0
WBGene00303099	ZK617.26	protein_coding	IV	12010921	12010959	0	0	0	0	0	0	0	0	0	0	0	0	0
WBGene00195308	ZK617.8	ncRNA	IV	12012388	12012667	0	0	0	0	0	0	0	0	0	0	0	0	0
WBGene00199794	ZK617.18	ncRNA	IV	12012463	12012876	0	0	0	0	0	0	0	0	0	0	0	0	0
WBGene00004971	spe-17	protein_coding	IV	12013420	12014050	2	0	0	1	3	0	0	3	0	2	1	2	0
WBGene00014009	lips-6	protein_coding	IV	12014130	12015686	0	0	0	0	1	0	1	0	1	0	1	0	0
WBGene00011742	tgn-38	protein_coding	IV	12026882	12029174	572	822	426	398	1043	633	766	498	579	729	552	576	559
WBGene00235284	T12G3.11	protein_coding	IV	12029704	12029772	1	4	4	0	1	0	1	0	0	2	3	2	2
WBGene00011741	T12G3.6	protein_coding	IV	12030051	12031271	1054	1428	702	702	2016	1096	1257	827	963	1548	1132	1272	1273
WBGene00011740	mrpl-51	protein_coding	IV	12031324	12032154	673	866	368	405	1268	561	742	537	580	728	750	793	741
WBGene00011737	sqst-1	protein_coding	IV	12034282	12036891	336	515	245	226	575	429	395	340	353	482	479	747	604
WBGene00011738	T12G3.2	protein_coding	IV	12038980	12046967	648	932	425	502	1133	710	928	682	758	681	482	656	650
WBGene00201015	T12G3.10	ncRNA	IV	12042839	12042988	0	1	0	0	0	0	0	0	0	0	0	1	0
WBGene00200018	T12G3.9	ncRNA	IV	12047001	12047146	0	0	0	0	0	0	0	0	0	0	0	0	0
WBGene00011739	T12G3.4	protein_coding	IV	12048256	12049928	450	517	269	273	844	424	582	352	468	562	546	493	494
WBGene00000270	bre-5	protein_coding	IV	12049850	12051215	283	351	152	188	459	243	320	212	270	258	238	245	290
WBGene00005015	spt-5	protein_coding	IV	12051491	12055746	4201	5780	2747	2715	7341	4559	5368	3918	4578	4841	3527	3858	4173
WBGene00010666	K08E4.2	protein_coding	IV	12055674	12056656	164	228	96	98	329	154	219	142	174	281	189	201	205
WBGene00200706	K08E4.12	ncRNA	IV	12057566	12057706	0	0	0	2	2	2	0	0	1	0	0	0	2
WBGene00010667	K08E4.3	protein_coding	IV	12057742	12059951	112	178	82	70	271	122	175	113	148	140	168	208	147
WBGene00198475	K08E4.10	ncRNA	IV	12058068	12058217	0	0	0	0	0	0	2	0	0	0	0	0	0
WBGene00199487	K08E4.11	ncRNA	IV	12058891	12059040	0	0	1	0	0	0	0	0	0	0	0	0	0
WBGene00045283	K08E4.8	protein_coding	IV	12060397	12061329	0	0	0	0	0	0	0	0	0	0	1	1	0
WBGene00172658	21ur-11438	piRNA	IV	12062143	12062163	0	0	0	0	0	0	0	0	0	0	0	0	0
WBGene00010669	bath-37	protein_coding	IV	12068890	12074948	6	3	1	1	5	1	1	1	1	0	2	1	1
WBGene00045036	K08E4.7	protein_coding	IV	12075797	12076950	6	5	5	1	12	1	4	2	3	6	8	3	1
WBGene00010670	tmed-1	protein_coding	IV	12077107	12078162	819	857	453	507	1349	665	992	635	661	725	739	800	583
WBGene00008682	lex-1	protein_coding	IV	12079473	12084362	5021	7591	3940	3769	9680	6261	6675	5147	5938	7542	5552	5159	5571
WBGene00008683	repo-1	protein_coding	IV	12084478	12085320	666	801	372	375	1331	628	795	535	650	835	840	758	764
WBGene00008688	rbm-34	protein_coding	IV	12085420	12087023	1028	1213	537	594	1721	854	1178	810	874	931	784	797	856
WBGene00045153	F11A10.9	snoRNA	IV	12086709	12086828	380	134	199	249	215	91	303	175	181	388	94	33	204
WBGene00008687	F11A10.6	protein_coding	IV	12087017	12089651	313	363	195	178	558	246	365	243	270	245	265	302	222
WBGene00008684	mig-32	protein_coding	IV	12089286	12092213	952	1483	642	658	1637	1175	1281	875	1063	1466	1018	991	1061
WBGene00044329	cpsf-4	protein_coding	IV	12092322	12093445	928	1337	604	644	1700	1151	1199	807	950	1102	893	1037	850
WBGene00008686	F11A10.5	protein_coding	IV	12094119	12096692	1881	2390	1212	1291	3485	1864	2341	1665	1769	1846	1797	1861	1738
WBGene00008685	mon-2	protein_coding	IV	12096779	12105786	2754	3630	1889	1842	4779	2960	3317	2505	2913	2372	2144	2421	2016
WBGene00010889	M18.3	protein_coding	IV	12105858	12108396	383	413	256	222	725	293	442	322	385	525	505	395	490
WBGene00000703	col-129	protein_coding	IV	12108734	12110439	12544	11593	2814	5912	13742	4381	10359	8925	4469	743	430	1654	782
WBGene00010888	dlc-2	protein_coding	IV	12110577	12111577	63	55	28	22	76	34	75	41	41	47	61	49	57
WBGene00220033	M18.11	ncRNA	IV	12112937	12113057	0	0	0	0	1	0	2	0	1	0	0	0	0
WBGene00271634	M18.12	ncRNA	IV	12113763	12114054	1	0	0	0	0	0	0	1	0	0	0	3	0
WBGene00010890	ddb-1	protein_coding	IV	12114810	12121165	2725	3283	1751	1674	4491	2368	3183	2234	2622	2241	2242	2187	2086
WBGene00010891	M18.6	protein_coding	IV	12121310	12122882	433	610	247	283	764	420	488	337	363	419	426	452	412
WBGene00166148	21ur-12373	piRNA	IV	12121388	12121408	0	0	0	0	0	0	0	0	0	0	0	0	0
WBGene00170152	21ur-13274	piRNA	IV	12122605	12122625	0	0	0	0	0	0	0	0	0	0	0	0	0
WBGene00000122	aly-3	protein_coding	IV	12123282	12124809	2436	3145	1427	1505	4626	2249	3068	2263	2412	2471	2190	2092	2114
WBGene00010892	dhhc-6	protein_coding	IV	12124952	12126785	1052	1281	642	686	1992	925	1356	845	1051	1028	1059	1003	947
WBGene00196931	B0001.10	ncRNA	IV	12126761	12127057	0	0	0	0	0	0	0	0	1	0	0	0	1
WBGene00003010	lin-24	protein_coding	IV	12129504	12135096	732	1045	414	472	1319	790	858	613	670	732	817	913	673
WBGene00200968	B0001.12	ncRNA	IV	12131739	12131888	0	3	1	0	1	1	0	2	0	1	4	1	0
WBGene00197796	B0001.11	ncRNA	IV	12133997	12134145	0	1	3	2	3	0	1	1	2	5	0	2	1
WBGene00007089	B0001.4	protein_coding	IV	12135074	12138193	832	1101	490	616	1371	756	1055	746	839	801	731	823	643
WBGene00007093	B0001.8	protein_coding	IV	12138844	12141059	711	965	438	477	1167	692	888	576	702	820	700	753	709
WBGene00007090	B0001.5	protein_coding	IV	12141165	12143331	623	887	378	415	1076	743	740	551	727	603	527	539	489
WBGene00007088	B0001.3	protein_coding	IV	12143431	12145735	1033	1228	641	613	1664	966	1195	853	1062	885	770	766	857
WBGene00007087	B0001.2	protein_coding	IV	12146481	12150977	2042	2602	1297	1329	3541	1955	2505	1768	2005	2699	2010	1894	2194
WBGene00007092	B0001.7	protein_coding	IV	12151183	12154245	1249	1878	956	912	2279	1452	1616	1143	1334	1222	973	1100	988
WBGene00007091	eri-12	protein_coding	IV	12156838	12164281	614	775	323	362	892	629	677	539	523	526	479	740	610
WBGene00168499	21ur-15547	piRNA	IV	12157797	12157817	0	0	0	0	1	0	0	0	0	0	0	0	0
WBGene00200468	F20B10.9	ncRNA	IV	12166856	12167079	0	0	0	0	0	0	0	0	0	0	0	0	0
WBGene00174089	21ur-11492	piRNA	IV	12167542	12167562	0	0	0	0	0	0	0	0	0	0	0	0	0
WBGene00008967	F20B10.3	protein_coding	IV	12168244	12169216	0	0	0	0	0	0	0	1	0	1	2	0	1
WBGene00003772	nlr-1	protein_coding	IV	12170824	12178335	64	67	25	23	74	38	61	27	58	52	33	38	50
WBGene00198058	F20B10.8	ncRNA	IV	12176924	12177072	0	0	0	0	0	0	0	0	0	0	0	0	0
WBGene00197274	F20B10.7	ncRNA	IV	12179170	12179317	0	0	0	0	0	0	0	0	0	0	0	0	0
WBGene00195488	F20B10.5	ncRNA	IV	12180298	12180497	0	0	0	0	0	0	0	0	0	0	0	0	0
WBGene00196450	F20B10.6	ncRNA	IV	12180298	12180483	0	0	0	0	0	0	0	0	0	0	0	0	0
WBGene00202171	F20B10.12	ncRNA	IV	12180564	12180776	0	0	0	0	0	0	0	0	0	0	0	0	0
WBGene00201139	F20B10.11	ncRNA	IV	12180614	12180776	0	0	0	0	0	0	0	0	0	0	0	0	0
WBGene00008966	F20B10.2	pseudogene	IV	12183103	12186567	0	0	0	0	0	0	0	0	0	0	0	0	0
WBGene00200574	F20B10.10	ncRNA	IV	12187402	12187549	0	0	0	0	0	0	0	0	0	0	0	0	0
WBGene00196293	F35G2.10	ncRNA	IV	12188530	12188715	0	0	0	0	0	0	0	0	0	0	0	0	0
WBGene00199105	F35G2.15	ncRNA	IV	12188530	12188729	0	0	0	0	0	0	0	0	0	0	0	0	0
WBGene00198079	F35G2.13	ncRNA	IV	12188796	12188938	0	0	0	0	0	0	0	0	0	0	0	0	0
WBGene00200689	F35G2.17	ncRNA	IV	12192170	12192353	0	0	0	0	0	0	0	0	0	0	0	0	0
WBGene00200605	F35G2.16	ncRNA	IV	12198709	12198855	4	10	1	2	6	11	3	8	4	1	6	5	10
WBGene00201915	F35G2.20	ncRNA	IV	12199577	12199716	1	11	3	7	15	10	14	5	12	4	4	12	7
WBGene00201076	F35G2.18	ncRNA	IV	12201129	12201273	0	0	0	1	1	0	0	0	0	0	0	0	0
WBGene00195805	F35G2.8	ncRNA	IV	12201131	12201275	0	0	0	0	0	0	0	0	0	0	0	0	0
WBGene00202301	F35G2.21	ncRNA	IV	12201572	12201721	1	0	0	2	1	0	2	4	5	3	2	4	1
WBGene00198709	F35G2.14	ncRNA	IV	12201946	12202312	2	3	9	3	10	10	8	12	6	20	14	9	6
WBGene00009435	F35G2.1	protein_coding	IV	12203249	12208152	2418	3623	1842	1783	4448	3029	3154	2335	2778	2796	2534	2970	2305
WBGene00201133	F35G2.19	ncRNA	IV	12204276	12204411	5	0	2	3	9	4	7	6	6	3	8	12	7
WBGene00196559	F35G2.11	ncRNA	IV	12204970	12205165	3	0	0	0	6	2	4	2	0	1	3	3	8
WBGene00195399	F35G2.7	ncRNA	IV	12208010	12208159	0	0	0	0	0	0	0	0	0	0	0	0	0
WBGene00009436	marb-1	protein_coding	IV	12208190	12209010	464	536	314	272	753	442	515	341	374	341	453	461	372
WBGene00009437	F35G2.3	protein_coding	IV	12209626	12210796	3	4	3	1	6	1	5	4	1	3	5	7	4
WBGene00004025	phy-2	protein_coding	IV	12211097	12215987	265	310	99	155	408	175	299	206	200	132	98	175	161
WBGene00170609	21ur-8543	piRNA	IV	12213660	12213680	2	0	0	0	0	0	0	0	0	0	0	1	1
WBGene00196985	F35G2.12	ncRNA	IV	12217377	12217444	1	1	0	2	1	0	0	0	1	1	0	0	2
WBGene00196020	F35G2.9	ncRNA	IV	12218409	12218543	0	0	0	0	0	0	0	0	0	0	0	0	0
WBGene00009438	F35G2.5	protein_coding	IV	12219609	12222889	0	0	0	1	1	0	0	2	0	0	0	3	0
WBGene00012704	mlt-3	protein_coding	IV	12222865	12227112	50	80	19	32	90	35	49	53	40	41	42	67	45
WBGene00014883	Y39C12A.2	pseudogene	IV	12224335	12225071	2	0	1	1	2	1	0	1	2	0	0	0	0
WBGene00171419	21ur-10699	piRNA	IV	12226184	12226204	0	0	0	1	0	0	0	0	1	0	0	0	0
WBGene00012705	sre-18	protein_coding	IV	12227717	12229779	0	3	1	0	2	0	2	1	1	2	0	2	1
WBGene00168495	21ur-12482	piRNA	IV	12228831	12228851	0	0	0	0	0	0	0	0	0	0	0	0	0
WBGene00045314	Y39C12A.10	pseudogene	IV	12231310	12231631	0	1	0	0	0	0	1	1	0	0	0	0	0
WBGene00012706	sre-17	pseudogene	IV	12232489	12233408	1	0	0	0	0	0	0	0	0	1	0	0	0
WBGene00012707	sre-16	protein_coding	IV	12234085	12236111	0	1	1	0	1	0	1	1	0	0	2	3	1
WBGene00012708	sre-19	protein_coding	IV	12237175	12238951	0	0	1	0	0	0	0	0	0	0	0	1	0
WBGene00012709	sre-15	protein_coding	IV	12241296	12244806	5	3	0	1	3	2	1	4	3	1	0	0	0
WBGene00166066	21ur-8512	piRNA	IV	12242075	12242095	0	0	0	0	0	0	0	0	0	0	0	0	0
WBGene00001044	dnj-26	protein_coding	IV	12251093	12252679	356	456	234	265	638	264	401	291	274	250	245	418	439
WBGene00012710	Y39C12A.9	protein_coding	IV	12257525	12259211	17	32	13	16	60	13	19	12	26	16	12	30	12
WBGene00016579	sre-14	protein_coding	IV	12259793	12261453	3	0	0	0	1	2	1	1	0	0	1	0	2
WBGene00173640	21ur-12220	piRNA	IV	12262096	12262116	0	0	0	0	0	0	0	0	0	0	0	0	0
WBGene00016580	ppm-1.H	protein_coding	IV	12264659	12268322	5	2	2	3	4	2	5	2	1	2	2	5	3
WBGene00166374	21ur-13227	piRNA	IV	12268648	12268668	0	0	0	0	1	0	0	0	0	0	0	0	0
WBGene00004448	rpl-34	protein_coding	IV	12268995	12269490	6934	9411	4380	4697	11762	8209	8574	6337	6535	4087	4346	7043	4198
WBGene00016581	C42C1.3	protein_coding	IV	12269493	12270492	1	3	3	1	10	6	5	3	2	8	4	3	5
WBGene00016582	vps-8	protein_coding	IV	12270490	12275992	1298	1782	940	879	2246	1347	1573	1148	1377	1418	1217	1261	1266
WBGene00016583	tag-335	protein_coding	IV	12276083	12278594	746	894	475	478	1259	619	909	656	732	650	592	589	602
WBGene00016591	C42C1.13	protein_coding	IV	12278725	12279545	150	218	112	97	335	131	198	109	145	207	177	133	243
WBGene00016589	ltah-1.1	protein_coding	IV	12279622	12281913	1218	1473	766	748	1993	1180	1435	954	1078	1158	1110	1046	1076
WBGene00016590	C42C1.12	protein_coding	IV	12281668	12282207	173	214	101	120	320	136	204	177	167	156	223	204	204
WBGene00302978	C42C1.19	protein_coding	IV	12282739	12287838	321	319	178	188	542	239	377	260	280	319	280	324	321
WBGene00016588	hpo-12	protein_coding	IV	12283173	12285122	465	628	285	277	874	449	592	453	409	425	502	487	435
WBGene00016592	erl-1	protein_coding	IV	12287928	12289392	337	408	158	181	548	268	348	212	274	427	328	329	333
WBGene00016587	C42C1.9	protein_coding	IV	12289449	12290994	14	40	6	12	39	14	27	13	25	25	32	24	28
WBGene00016586	C42C1.8	protein_coding	IV	12291044	12293317	1850	2370	1234	1185	3422	1758	2263	1677	1983	1302	1165	1339	1402
WBGene00016585	oac-59	protein_coding	IV	12293233	12301261	162	142	82	90	219	98	144	120	144	112	94	218	118
WBGene00019579	oac-57	protein_coding	IV	12304462	12307820	14	12	8	7	20	8	17	18	10	26	8	32	27
WBGene00220013	K09E10.5	ncRNA	IV	12304806	12304931	0	0	0	0	0	0	0	0	0	0	0	1	0
WBGene00019580	oac-58	protein_coding	IV	12308293	12311697	5	5	3	1	10	7	12	5	6	5	3	12	8
WBGene00173495	21ur-15290	piRNA	IV	12309030	12309050	0	0	0	0	0	0	0	0	0	0	0	0	0
WBGene00235167	F19B6.9	ncRNA	IV	12319457	12319627	0	0	0	0	0	0	0	0	0	0	0	0	0
WBGene00172532	21ur-15225	piRNA	IV	12326474	12326494	0	0	0	0	0	0	0	0	0	0	0	0	0
WBGene00008949	F19B6.3	protein_coding	IV	12327232	12328926	4	7	2	5	6	6	4	3	5	3	2	2	3
WBGene00006733	ufd-1	protein_coding	IV	12329408	12330890	1605	2138	1100	1067	2909	1782	1992	1393	1633	1688	1525	1584	1401
WBGene00008948	F19B6.1	protein_coding	IV	12330976	12336075	2981	3694	1961	1938	5312	2913	3683	2553	3034	2466	2511	2762	2367
WBGene00235298	F19B6.10	protein_coding	IV	12337193	12337366	0	0	0	0	0	0	0	0	0	1	0	0	0
WBGene00008950	wht-5	protein_coding	IV	12337577	12340458	7	12	2	4	12	2	3	5	4	5	2	3	0
WBGene00198601	F19B6.7	ncRNA	IV	12342315	12342451	0	0	0	0	0	0	0	0	0	0	0	0	0
WBGene00197580	F19B6.6	ncRNA	IV	12342569	12342710	0	0	0	0	0	0	0	0	0	0	0	0	0
WBGene00201179	F19B6.8	ncRNA	IV	12345393	12345459	0	0	0	0	0	0	0	0	0	0	0	0	0
WBGene00200223	ZC518.7	ncRNA	IV	12348168	12348302	1	0	0	0	0	0	0	0	0	0	0	0	1
WBGene00171001	21ur-8661	piRNA	IV	12348873	12348893	0	0	0	0	0	0	0	0	0	0	0	0	0
WBGene00013921	best-22	protein_coding	IV	12349939	12355724	155	180	60	99	253	84	169	134	115	102	89	163	161
WBGene00004756	sec-24.2	protein_coding	IV	12355600	12360792	2268	3523	1790	1676	4413	2870	3143	2562	2911	2350	1934	2279	1958
WBGene00000376	ccr-4	protein_coding	IV	12361542	12371852	5129	7087	3707	3552	9286	5913	6142	4718	5729	5713	4620	5150	5090
WBGene00235129	ZC518.8	protein_coding	IV	12361764	12361908	1	5	0	2	8	3	7	6	4	6	4	7	5
WBGene00195390	ZC518.6	ncRNA	IV	12364961	12365179	1	8	15	1	4	5	2	7	7	6	5	9	6
WBGene00009211	wdr-46	protein_coding	IV	12372253	12374834	1430	1958	909	895	2556	1577	1775	1233	1472	1351	973	1097	1192
WBGene00009212	atz-1	protein_coding	IV	12374681	12376121	31	41	41	20	86	63	50	25	64	68	62	44	51
WBGene00044285	thn-8	pseudogene	IV	12376869	12378050	0	1	0	0	1	0	1	0	1	0	1	2	0
WBGene00168474	21ur-10816	piRNA	IV	12377808	12377828	0	0	0	0	0	0	0	0	0	0	0	0	0
WBGene00009213	thn-1	protein_coding	IV	12380084	12380900	11	28	9	13	43	14	30	12	15	5	14	15	13
WBGene00009214	thn-3	pseudogene	IV	12381592	12382339	0	0	0	0	0	0	0	0	0	0	0	0	0
WBGene00009215	thn-2	protein_coding	IV	12383170	12383974	158	231	135	136	270	146	217	167	216	151	172	297	230
WBGene00009216	F28D1.6	protein_coding	IV	12384616	12385161	6	7	2	3	16	1	5	3	7	1	2	7	5
WBGene00170805	21ur-10116	piRNA	IV	12386685	12386705	0	0	0	0	0	0	0	0	0	0	0	0	0
WBGene00167067	21ur-11652	piRNA	IV	12386896	12386916	0	0	0	0	0	0	0	0	0	0	0	0	0
WBGene00165970	21ur-12853	piRNA	IV	12386899	12386919	0	0	0	0	0	0	0	0	0	0	0	0	0
WBGene00166065	21ur-6613	piRNA	IV	12386900	12386920	0	0	0	0	0	0	0	0	0	0	0	0	0
WBGene00009217	spe-45	protein_coding	IV	12387689	12390095	4	2	0	3	3	5	3	1	4	2	4	3	3
WBGene00004492	rps-23	protein_coding	IV	12390298	12391053	19258	24380	11795	12130	34765	18695	23870	16722	17544	11609	12208	18668	11460
WBGene00044962	F28D1.13	snoRNA	IV	12390526	12390655	188	221	99	101	235	213	191	102	122	406	212	152	302
WBGene00009219	dpm-3	protein_coding	IV	12391587	12392120	207	258	122	120	409	162	236	169	160	190	227	197	212
WBGene00009218	acs-20	protein_coding	IV	12392121	12398706	70	83	48	53	132	65	90	85	92	89	79	73	114
WBGene00199516	F28D1.20	ncRNA	IV	12401218	12401366	0	0	0	0	0	0	0	0	0	0	0	0	0
WBGene00202371	F28D1.22	ncRNA	IV	12401262	12401483	0	0	0	0	1	0	2	0	0	0	0	0	0
WBGene00201552	F28D1.21	ncRNA	IV	12401442	12401653	0	0	0	0	0	0	0	0	0	0	0	0	0
WBGene00196206	F28D1.19	ncRNA	IV	12401624	12401767	1	0	0	0	0	0	0	0	3	0	0	1	0
WBGene00001580	gex-3	protein_coding	IV	12404431	12408690	2235	3043	1444	1476	3720	2432	2728	1982	2301	1992	1859	2288	1813
WBGene00008580	dsb-1	protein_coding	IV	12408925	12410470	920	1213	572	612	1701	984	1178	830	956	1002	901	849	710
WBGene00008581	acl-13	protein_coding	IV	12410467	12412223	24	5	7	8	14	7	12	8	6	2	3	5	0
WBGene00008582	F08G5.3	protein_coding	IV	12412921	12417586	23	37	10	14	51	22	22	14	15	36	27	39	28
WBGene00195407	F08G5.9	ncRNA	IV	12414387	12414535	0	0	0	0	1	0	0	0	0	0	0	0	0
WBGene00199784	F08G5.16	ncRNA	IV	12416563	12416706	0	2	0	0	2	0	0	0	0	0	1	0	0
WBGene00199029	F08G5.15	ncRNA	IV	12416924	12417019	0	0	0	0	1	0	0	0	0	0	0	0	1
WBGene00014315	F08G5.t3	tRNA	IV	12416942	12417013	0	0	0	0	0	0	0	0	0	0	0	0	0
WBGene00201775	F08G5.21	ncRNA	IV	12417174	12417325	0	0	0	0	1	0	0	0	1	0	0	0	0
WBGene00014314	F08G5.t2	tRNA	IV	12417249	12417320	0	0	0	0	0	0	0	0	0	0	0	0	0
WBGene00200755	F08G5.18	ncRNA	IV	12417914	12418003	0	0	0	0	0	0	0	0	0	0	0	0	0
WBGene00014313	F08G5.t1	tRNA	IV	12417926	12417998	0	0	0	0	0	0	0	0	0	0	0	0	0
WBGene00201477	F08G5.20	ncRNA	IV	12418418	12418563	0	1	0	0	1	0	0	0	0	0	0	0	0
WBGene00196906	F08G5.11	ncRNA	IV	12419459	12419603	0	0	1	0	0	1	0	0	0	0	0	0	0
WBGene00008583	ugt-65	protein_coding	IV	12420683	12432636	64	84	33	39	147	65	105	59	111	59	41	66	59
WBGene00174925	21ur-14999	piRNA	IV	12423676	12423696	2	0	0	1	0	0	0	0	0	0	0	0	0
WBGene00197689	F08G5.13	ncRNA	IV	12425502	12425640	0	0	0	0	0	0	0	0	0	0	0	0	0
WBGene00198430	F08G5.14	ncRNA	IV	12425523	12425720	1	1	0	0	1	0	0	1	1	0	0	0	0
WBGene00199846	F08G5.17	ncRNA	IV	12426525	12426658	0	0	0	0	0	0	0	0	0	0	0	0	0
WBGene00201057	F08G5.19	ncRNA	IV	12426525	12426720	0	0	0	0	0	0	0	0	0	0	0	0	2
WBGene00000704	col-130	protein_coding	IV	12427505	12428516	55	50	12	16	65	22	45	78	19	15	19	40	21
WBGene00196087	F08G5.10	ncRNA	IV	12429725	12429812	0	0	0	0	0	0	0	0	0	0	0	0	0
WBGene00197020	F08G5.12	ncRNA	IV	12429725	12429812	0	0	0	0	0	0	0	0	0	0	0	0	0
WBGene00023502	clec-184	protein_coding	IV	12432640	12435035	6	2	2	4	10	4	3	6	3	0	1	1	0
WBGene00008584	irg-4	protein_coding	IV	12435833	12438236	138	294	128	150	289	253	229	151	376	31	19	31	24
WBGene00007729	clec-185	protein_coding	IV	12438659	12441213	0	1	0	0	0	0	0	0	0	0	0	1	0
WBGene00255469	C25G4.17	protein_coding	IV	12442015	12443205	1	1	0	0	0	0	0	0	0	1	1	3	2
WBGene00007730	C25G4.2	protein_coding	IV	12443236	12444035	201	313	134	144	467	229	317	207	250	228	302	290	242
WBGene00169319	21ur-13902	piRNA	IV	12444228	12444248	0	0	0	0	1	0	0	0	0	6	0	1	1
WBGene00007731	C25G4.3	protein_coding	IV	12444449	12445884	234	273	137	150	432	186	274	197	193	247	229	205	201
WBGene00001085	dpy-26	protein_coding	IV	12445801	12451335	2757	3912	1926	1954	5012	3126	3489	2713	2994	3150	2364	2481	2725
WBGene00007732	spe-44	protein_coding	IV	12452063	12454215	306	408	222	211	553	322	398	292	322	286	265	305	239
WBGene00007733	smz-1	protein_coding	IV	12455050	12456299	83	78	24	50	109	32	77	40	39	30	33	22	21
WBGene00007734	C25G4.7	protein_coding	IV	12456913	12458561	5	3	5	7	13	4	2	1	8	23	21	12	4
WBGene00007735	C25G4.8	protein_coding	IV	12459739	12463470	5	7	0	3	9	1	4	5	3	4	1	2	2
WBGene00235111	C25G4.16	ncRNA	IV	12463865	12463996	0	0	0	0	0	0	0	0	0	0	0	0	0
WBGene00169364	21ur-14986	piRNA	IV	12464520	12464540	0	0	0	0	0	0	0	0	0	0	0	0	0
WBGene00165722	21ur-7439	piRNA	IV	12468387	12468407	0	0	0	0	0	0	0	0	0	0	0	0	0
WBGene00007736	igdb-2	protein_coding	IV	12468659	12475177	298	405	195	198	500	291	356	319	299	248	195	281	228
WBGene00167521	21ur-12525	piRNA	IV	12470934	12470954	0	0	0	0	0	0	0	0	0	0	0	0	0
WBGene00011416	T04A11.1	protein_coding	IV	12475155	12477042	0	0	0	0	0	0	0	0	0	0	0	0	0
WBGene00011417	T04A11.2	protein_coding	IV	12477373	12479000	0	0	0	0	0	0	0	0	0	0	0	0	0
WBGene00011418	igdb-1	protein_coding	IV	12479011	12482426	0	0	0	0	1	0	0	0	0	0	1	0	0
WBGene00011419	T04A11.4	protein_coding	IV	12482847	12484579	0	0	0	0	1	0	0	0	0	0	0	0	0
WBGene00011420	T04A11.5	protein_coding	IV	12484910	12486537	0	0	0	0	0	0	0	0	0	0	0	0	0
WBGene00005689	sru-26	protein_coding	IV	12487494	12489721	0	0	0	0	0	0	0	0	0	0	1	0	0
WBGene00001865	him-6	protein_coding	IV	12490791	12495298	1563	2341	1299	1180	3079	1834	2152	1664	1949	1753	1427	1402	1359
WBGene00005683	sru-20	protein_coding	IV	12495496	12497923	0	0	0	1	3	2	1	1	0	4	1	3	1
WBGene00005682	sru-19	protein_coding	IV	12498538	12500413	0	0	0	0	0	0	0	0	0	0	0	0	0
WBGene00005681	sru-18	protein_coding	IV	12502256	12504126	0	1	0	0	2	0	0	1	0	1	1	0	2
WBGene00005680	sru-17	protein_coding	IV	12505697	12507381	0	0	0	0	0	2	0	1	0	0	0	2	1
WBGene00045131	T04A11.14	pseudogene	IV	12507409	12507566	0	0	0	1	1	0	0	0	0	0	0	0	1
WBGene00014769	F53B2.7	pseudogene	IV	12513169	12515541	5	0	1	1	4	2	1	3	1	1	2	6	1
WBGene00045193	F53B2.10	pseudogene	IV	12515688	12516609	0	0	0	0	0	0	0	0	0	0	0	0	0
WBGene00009954	F53B2.1	pseudogene	IV	12517110	12518128	0	0	0	0	0	0	0	0	0	0	0	0	0
WBGene00005673	sru-10	pseudogene	IV	12518127	12518970	0	0	0	0	0	0	0	0	0	0	0	0	0
WBGene00006630	tsp-4	protein_coding	IV	12519119	12520250	0	0	0	1	0	0	1	0	0	0	0	2	0
WBGene00005676	sru-13	protein_coding	IV	12521239	12522621	0	0	0	0	0	0	0	0	0	0	0	0	0
WBGene00197004	F53B2.13	ncRNA	IV	12522529	12522625	0	0	0	0	0	0	0	0	0	0	0	0	0
WBGene00009955	eak-4	protein_coding	IV	12524381	12525509	0	0	0	0	0	0	0	0	0	0	0	0	0
WBGene00009957	F53B2.8	protein_coding	IV	12526231	12527396	36	36	21	21	40	31	32	42	36	136	232	193	242
WBGene00009956	F53B2.5	protein_coding	IV	12528529	12531147	12	6	1	10	18	6	6	12	2	1	1	3	0
WBGene00173327	21ur-14689	piRNA	IV	12529583	12529603	0	0	0	0	0	0	0	0	0	0	0	0	0
WBGene00166285	21ur-11942	piRNA	IV	12535086	12535106	0	0	0	0	0	0	0	0	0	0	0	0	0
WBGene00197703	F53B2.14	ncRNA	IV	12536497	12536634	0	0	0	0	0	0	0	0	0	0	0	0	0
WBGene00198279	F53B2.15	ncRNA	IV	12536499	12536640	0	0	0	0	0	0	0	0	0	0	0	0	0
WBGene00001820	ham-1	protein_coding	IV	12542183	12545737	13	36	20	14	38	63	15	21	55	46	21	50	55
WBGene00166564	21ur-10979	piRNA	IV	12547381	12547401	0	1	0	1	0	0	0	1	0	0	0	0	1
WBGene00014081	ipmk-1	protein_coding	IV	12548124	12554681	88	88	34	60	123	53	103	57	76	68	53	85	73
WBGene00197646	ZK795.7	ncRNA	IV	12552031	12552133	0	0	1	0	0	0	0	0	2	0	0	0	0
WBGene00200236	ZK795.8	ncRNA	IV	12552078	12552205	0	0	0	0	0	0	0	0	0	1	0	0	0
WBGene00194644	ZK795.6	pseudogene	IV	12555311	12556482	0	0	2	2	6	1	2	1	3	0	1	2	2
WBGene00219640	anr-56	antisense_RNA	IV	12555610	12556053	0	1	0	0	0	0	0	0	0	1	0	0	0
WBGene00014082	ZK795.2	protein_coding	IV	12557072	12558975	15	30	5	13	28	12	11	16	7	6	3	7	4
WBGene00014083	ZK795.3	protein_coding	IV	12559365	12560672	774	1027	433	500	1339	684	913	615	679	636	523	663	611
WBGene00014084	snb-7	protein_coding	IV	12560868	12561176	2	0	2	0	1	0	0	0	0	4	0	0	0
WBGene00044907	K08E7.10	pseudogene	IV	12561367	12563543	15	21	11	8	31	22	21	20	21	19	13	13	14
WBGene00010671	eak-7	protein_coding	IV	12563775	12565983	1029	1511	776	730	1874	1271	1357	1028	1165	1189	1026	1058	861
WBGene00002002	hsb-1	protein_coding	IV	12566092	12567226	564	716	313	359	952	491	572	432	447	422	460	562	421
WBGene00002368	let-99	protein_coding	IV	12567842	12570622	1899	2995	1502	1397	3587	2587	2744	2009	2341	2143	1894	1874	1623
WBGene00010672	K08E7.4	protein_coding	IV	12570669	12571147	0	2	0	1	4	0	3	0	2	2	1	0	0
WBGene00010673	K08E7.5	protein_coding	IV	12573368	12578871	7	6	5	5	17	9	10	6	14	11	11	13	15
WBGene00010674	K08E7.6	protein_coding	IV	12578855	12581146	4	4	0	1	5	0	2	3	1	0	0	6	0
WBGene00010675	K08E7.8	protein_coding	IV	12585190	12586066	24	24	2	14	27	14	25	10	12	19	11	20	17
WBGene00000841	cul-6	protein_coding	IV	12586485	12590451	45	47	13	16	66	31	64	27	40	43	47	55	58
WBGene00003995	pgp-1	protein_coding	IV	12591704	12599169	88	155	70	73	201	112	160	132	164	199	147	302	249
WBGene00199520	K08E7.11	ncRNA	IV	12594346	12594426	0	0	0	0	0	0	0	0	0	0	0	0	0
WBGene00202123	K08E7.13	ncRNA	IV	12594346	12594426	0	0	0	0	0	0	0	0	0	0	0	0	0
WBGene00200532	K08E7.12	ncRNA	IV	12594734	12594831	0	0	0	0	0	0	0	0	0	0	0	0	0
WBGene00014427	K08E7.t1	tRNA	IV	12594740	12594812	0	0	0	0	0	0	0	0	0	0	0	0	0
WBGene00013224	Y55D9A.2	protein_coding	IV	12601126	12605431	793	1059	562	542	1520	806	985	737	854	909	669	686	849
WBGene00013223	efa-6	protein_coding	IV	12605695	12614724	2284	3117	1650	1606	4220	2526	3075	2219	2724	3067	2482	2216	2319
WBGene00000186	ark-1	protein_coding	IV	12622091	12631022	896	1385	728	647	1652	1165	1245	937	1173	1272	855	876	943
WBGene00219454	C26H9A.3	protein_coding	IV	12639113	12639411	0	0	0	0	0	0	0	0	0	0	0	0	0
WBGene00006916	vha-7	protein_coding	IV	12640462	12650652	2565	3312	1593	1674	4223	2343	3128	2231	2557	2284	2153	2090	1972
WBGene00007752	wdfy-3	protein_coding	IV	12653401	12674769	777	1063	569	526	1328	802	1135	873	1024	715	543	843	793
WBGene00303042	C26H9A.4	protein_coding	IV	12653410	12653445	0	0	0	0	0	0	0	0	0	0	0	0	0
WBGene00197955	VT23B5.1	ncRNA	IV	12670683	12670786	0	0	0	0	0	0	0	0	0	0	0	0	0
WBGene00011941	T23B5.4	protein_coding	IV	12675000	12676004	86	112	65	67	190	67	96	93	77	95	77	113	122
WBGene00235112	T23B5.6	protein_coding	IV	12675987	12677237	0	2	0	1	1	0	0	2	0	0	1	0	1
WBGene00011939	prmt-9	protein_coding	IV	12677398	12684378	2192	2556	1424	1380	3644	2014	2536	1843	2173	1876	1773	1837	1733
WBGene00011940	T23B5.3	protein_coding	IV	12688670	12703662	1765	2849	1534	1331	3438	2487	2437	1941	2213	2084	1715	1887	1698
WBGene00198687	T23B5.5	ncRNA	IV	12691322	12691371	1	4	0	0	5	0	1	0	2	0	1	0	0
WBGene00007780	C27D8.4	protein_coding	IV	12704111	12706758	519	609	325	360	966	472	676	415	498	490	501	570	516
WBGene00007779	C27D8.3	protein_coding	IV	12706700	12711744	203	225	110	153	312	224	633	497	567	168	136	271	176
WBGene00007778	C27D8.2	protein_coding	IV	12711217	12714782	67	68	19	41	84	39	93	84	65	19	20	28	22
WBGene00007777	C27D8.1	protein_coding	IV	12717831	12719395	37	34	5	22	48	15	28	32	22	9	10	2	6
WBGene00011949	idpp-7	protein_coding	IV	12719964	12720997	1	3	3	1	7	1	5	8	7	1	4	7	1
WBGene00011950	T23F6.2	protein_coding	IV	12721356	12723105	0	0	0	0	0	0	1	0	0	0	0	0	0
WBGene00011951	T23F6.3	protein_coding	IV	12723075	12724760	13	14	3	5	17	9	21	5	8	14	4	3	0
WBGene00004315	rbd-1	protein_coding	IV	12724986	12730095	1939	2525	1218	1260	3306	1969	2402	1748	1904	1851	1270	1360	1489
WBGene00045184	T23F6.7	pseudogene	IV	12734262	12734895	0	0	0	0	0	0	0	0	0	0	0	0	0
WBGene00011952	T23F6.5	protein_coding	IV	12735172	12741538	1	0	0	0	1	0	2	4	0	2	0	3	0
WBGene00168234	21ur-15145	piRNA	IV	12740312	12740332	0	0	0	0	0	0	0	0	0	0	0	0	0
WBGene00003358	mir-265	miRNA	IV	12740443	12740528	0	0	0	0	0	0	0	0	0	0	0	0	0
WBGene00007987	C36H8.1	protein_coding	IV	12743037	12744813	32	39	6	18	38	23	17	23	14	7	6	4	3
WBGene00002128	inx-6	protein_coding	IV	12746584	12749721	2	1	0	2	1	2	5	0	0	3	3	3	7
WBGene00001452	flp-9	protein_coding	IV	12754558	12757570	38	36	4	14	68	23	35	37	28	18	15	26	28
WBGene00206520	ZK897.10	protein_coding	IV	12765351	12766002	0	0	0	0	0	0	0	0	0	0	0	0	1
WBGene00167793	21ur-13346	piRNA	IV	12768876	12768896	0	0	0	0	0	0	0	0	0	0	0	0	0
WBGene00169558	21ur-12907	piRNA	IV	12769444	12769464	0	0	0	0	0	0	0	0	0	0	0	0	0
WBGene00166368	21ur-10098	piRNA	IV	12769447	12769467	0	0	0	0	0	0	0	0	0	0	0	0	0
WBGene00006767	unc-31	protein_coding	IV	12773867	12788354	66	84	37	29	88	36	53	52	49	30	29	45	36
WBGene00014631	ZK897.2	snRNA	IV	12782066	12782187	0	0	0	0	0	0	0	0	0	0	0	0	0
WBGene00195860	ZK897.8	ncRNA	IV	12782066	12782191	0	0	0	0	0	0	0	0	0	0	0	0	0
WBGene00014632	ZK897.3	snRNA	IV	12786129	12786250	0	0	0	0	0	0	0	0	0	0	0	0	0
WBGene00196673	ZK897.9	ncRNA	IV	12786129	12786255	0	0	0	0	0	0	0	0	0	0	0	0	0
WBGene00014633	ZK897.4	snRNA	IV	12787138	12787259	0	0	0	0	1	0	0	0	0	0	0	0	0
WBGene00008554	F07C6.3	protein_coding	IV	12789235	12790685	20	18	2	10	29	3	12	8	9	4	6	15	11
WBGene00008553	F07C6.2	protein_coding	IV	12791171	12791640	12	10	8	8	22	7	12	6	8	16	17	23	31
WBGene00045067	F07C6.6	protein_coding	IV	12792794	12793280	4	0	0	3	3	0	7	3	6	11	6	4	21
WBGene00004030	pin-2	protein_coding	IV	12793847	12796164	41	32	14	16	52	22	56	27	24	25	39	48	47
WBGene00014306	F07C6.5	snRNA	IV	12795584	12795705	0	0	0	0	0	0	0	0	0	0	0	0	0
WBGene00201023	F07C6.7	ncRNA	IV	12795584	12795708	0	0	0	0	0	0	0	0	0	0	0	0	0
WBGene00220251	F07C6.8	ncRNA	IV	12797146	12798805	0	1	0	0	2	1	1	1	1	1	1	3	0
WBGene00008555	F07C6.4	protein_coding	IV	12805924	12830115	1543	2337	1234	1122	2998	1975	2025	1621	1843	1941	1449	1573	1528
WBGene00010829	M02B1.4	protein_coding	IV	12823819	12825312	23	29	10	17	38	17	17	16	18	8	7	16	17
WBGene00010828	M02B1.3	protein_coding	IV	12836508	12840411	2001	2763	1448	1444	3697	1804	2596	1906	2018	1863	1845	2045	1728
WBGene00010827	txt-19	protein_coding	IV	12845899	12848429	84	91	31	35	107	44	86	59	58	48	55	78	57
WBGene00005153	srf-3	protein_coding	IV	12849510	12854408	339	428	212	204	527	298	384	284	311	316	276	300	251
WBGene00014139	nstp-5	protein_coding	IV	12855548	12859928	1394	1798	838	845	2362	1384	1734	1263	1376	1272	999	1216	1202
WBGene00001543	gcy-18	protein_coding	IV	12860097	12865956	17	14	3	5	16	4	6	4	6	13	7	11	7
WBGene00014138	clec-186	protein_coding	IV	12866109	12869080	384	499	298	253	640	468	464	387	471	362	343	508	388
WBGene00173710	21ur-15562	piRNA	IV	12868163	12868183	0	0	0	0	0	0	0	0	0	0	0	0	0
WBGene00014137	clec-187	protein_coding	IV	12869270	12871495	156	171	71	94	269	148	236	141	174	128	123	195	139
WBGene00014132	ZK896.1	protein_coding	IV	12872776	12875360	2	5	0	2	2	7	7	4	3	7	9	12	12
WBGene00168245	21ur-13876	piRNA	IV	12875160	12875180	0	0	0	0	0	0	0	0	0	0	0	0	0
WBGene00014136	ZK896.5	protein_coding	IV	12876950	12879645	34	33	22	34	68	51	52	41	38	42	75	107	78
WBGene00165836	21ur-13253	piRNA	IV	12879588	12879608	0	0	0	0	0	0	0	0	0	0	0	0	0
WBGene00014135	ZK896.4	protein_coding	IV	12880607	12883290	67	82	39	40	114	63	93	53	59	41	61	100	74
WBGene00014134	ZK896.3	pseudogene	IV	12883505	12886127	24	36	11	14	41	20	39	22	40	12	21	29	36
WBGene00010660	K08D8.6	protein_coding	IV	12887062	12890508	407	496	253	278	824	458	533	460	516	388	509	878	701
WBGene00010655	K08D8.1	protein_coding	IV	12892494	12893335	5	4	3	2	1	3	4	2	1	5	4	6	3
WBGene00194926	K08D8.12	protein_coding	IV	12893466	12896332	37	15	3	21	44	13	37	28	32	28	27	31	41
WBGene00194925	K08D8.11	protein_coding	IV	12895296	12895400	0	0	0	0	0	0	0	0	0	0	0	0	0
WBGene00185092	K08D8.7	protein_coding	IV	12896832	12898451	23	16	3	10	30	14	7	15	13	19	6	20	18
WBGene00194918	K08D8.9	protein_coding	IV	12899692	12900107	0	0	0	0	0	0	0	0	0	0	0	0	0
WBGene00194919	K08D8.10	protein_coding	IV	12900567	12900934	0	0	0	0	0	0	0	0	0	0	0	0	0
WBGene00185093	K08D8.8	pseudogene	IV	12901680	12902171	0	0	0	0	0	0	0	0	0	0	0	0	0
WBGene00010656	K08D8.2	protein_coding	IV	12903060	12903718	0	0	0	0	0	0	0	0	0	0	0	0	0
WBGene00010657	K08D8.3	protein_coding	IV	12903785	12906659	149	209	89	97	224	201	237	195	170	167	180	346	227
WBGene00010658	K08D8.4	protein_coding	IV	12907469	12909998	45	57	46	28	55	50	42	33	43	61	179	172	165
WBGene00010659	K08D8.5	protein_coding	IV	12910647	12912129	63	73	39	49	101	131	102	79	92	73	83	134	83
WBGene00007864	irg-6	protein_coding	IV	12912722	12914969	1	2	2	3	2	3	5	0	6	1	2	1	0
WBGene00007865	srz-15	protein_coding	IV	12915779	12917293	0	0	0	0	0	0	0	0	0	0	0	0	0
WBGene00007866	C32H11.3	protein_coding	IV	12918556	12920393	6	3	4	1	7	5	3	5	5	2	4	1	4
WBGene00007867	C32H11.4	protein_coding	IV	12921264	12923296	41	25	16	43	73	53	67	64	42	25	30	41	15
WBGene00007868	C32H11.5	protein_coding	IV	12923577	12924432	0	0	0	0	0	0	0	0	0	0	0	1	0
WBGene00007869	C32H11.6	protein_coding	IV	12925866	12926739	0	0	0	0	0	0	0	0	0	0	0	0	0
WBGene00171986	21ur-13325	piRNA	IV	12927392	12927412	0	0	0	0	0	0	0	0	0	0	0	0	0
WBGene00194945	C32H11.16	pseudogene	IV	12927683	12928125	0	0	0	0	0	0	0	0	0	0	0	0	0
WBGene00007870	C32H11.7	pseudogene	IV	12930889	12931514	54	68	34	38	92	49	79	46	60	41	27	45	52
WBGene00007871	C32H11.8	protein_coding	IV	12933928	12934771	0	0	0	0	0	0	0	0	0	0	0	0	0
WBGene00007872	C32H11.9	protein_coding	IV	12935011	12936271	0	0	2	0	1	1	2	0	2	0	1	1	0
WBGene00007873	dod-21	protein_coding	IV	12936738	12937988	1	1	0	0	0	0	0	0	0	2	0	2	1
WBGene00007874	C32H11.11	protein_coding	IV	12938213	12939071	0	0	0	0	0	0	0	0	0	0	0	0	0
WBGene00007875	dod-24	protein_coding	IV	12940106	12941354	303	310	233	322	792	673	630	567	567	174	124	380	133
WBGene00007876	dct-19	protein_coding	IV	12942933	12944526	0	0	0	0	0	0	1	0	0	0	0	1	0
WBGene00174073	21ur-12632	piRNA	IV	12943687	12943707	0	0	0	0	0	0	0	0	0	0	0	0	0
WBGene00010122	F55G11.1	protein_coding	IV	12944887	12946588	3	2	0	3	4	1	1	2	3	2	0	1	1
WBGene00010129	F55G11.10	protein_coding	IV	12948770	12950075	0	0	0	0	0	0	0	0	0	0	0	0	0
WBGene00000021	abt-3	pseudogene	IV	12950315	12957128	3	2	1	2	0	2	3	3	3	0	0	0	0
WBGene00196776	F55G11.13	ncRNA	IV	12954202	12954426	0	0	0	0	0	0	0	0	0	0	0	0	0
WBGene00010126	F55G11.6	protein_coding	IV	12958030	12959594	0	0	0	0	0	0	1	0	0	0	0	0	0
WBGene00010127	F55G11.7	protein_coding	IV	12960436	12962155	2	1	0	1	3	3	2	1	2	0	1	4	2
WBGene00010128	F55G11.8	protein_coding	IV	12962808	12964645	147	148	68	123	259	125	199	169	172	61	43	106	51
WBGene00010125	dod-22	protein_coding	IV	12965374	12967392	20	21	6	13	45	20	32	18	19	8	4	11	3
WBGene00010123	F55G11.2	protein_coding	IV	12967445	12969289	39	47	22	32	76	51	36	42	50	4	5	12	7
WBGene00014771	F55G11.3	pseudogene	IV	12970270	12971974	0	0	0	0	0	0	0	0	0	0	0	0	0
WBGene00168199	21ur-14360	piRNA	IV	12970955	12970975	0	0	0	0	0	0	0	0	0	0	0	0	0
WBGene00010124	F55G11.4	protein_coding	IV	12973624	12975603	132	159	65	107	311	155	184	180	158	129	110	154	95
WBGene00168659	21ur-15387	piRNA	IV	12974403	12974423	0	0	0	0	0	0	0	0	0	0	0	0	0
WBGene00010745	dod-17	protein_coding	IV	12976303	12978343	100	96	34	50	150	67	100	114	53	27	19	43	40
WBGene00010746	K10D11.2	protein_coding	IV	12978986	12981991	5	2	4	1	2	1	1	1	0	1	3	4	0
WBGene00010747	K10D11.3	protein_coding	IV	12982119	12986134	8	7	1	3	14	6	11	21	11	0	2	1	5
WBGene00010750	K10D11.6	protein_coding	IV	12986723	12989455	27	35	7	17	48	14	36	27	21	11	5	17	9
WBGene00010749	K10D11.5	protein_coding	IV	12989685	12991843	104	119	60	65	137	67	129	114	75	85	126	168	154
WBGene00010748	K10D11.4	protein_coding	IV	12992133	12994476	0	0	0	0	0	0	0	0	0	0	0	0	0
WBGene00166881	21ur-8871	piRNA	IV	12993980	12994000	0	0	0	0	0	0	0	0	0	0	0	0	0
WBGene00045198	K10D11.7	protein_coding	IV	12994629	12995986	1	0	0	1	0	0	1	0	0	0	0	0	0
WBGene00003150	mbk-2	protein_coding	IV	13009158	13035961	5841	8315	4463	4284	11247	6650	7742	6020	6932	6774	5700	5838	5657
WBGene00166699	21ur-15150	piRNA	IV	13009637	13009657	1	0	0	0	1	1	0	0	0	0	1	0	0
WBGene00009889	F49E11.2	protein_coding	IV	13035956	13038988	6	19	8	4	21	6	8	9	10	11	6	9	10
WBGene00000134	amt-2	protein_coding	IV	13042391	13047043	1	0	1	1	0	0	3	4	1	0	0	1	3
WBGene00014766	F49E11.t1	pseudogene	IV	13043692	13043764	0	0	0	0	0	0	1	0	0	0	0	0	0
WBGene00014767	F49E11.t2	pseudogene	IV	13044460	13044532	0	0	0	0	0	0	0	0	0	0	0	0	0
WBGene00009890	scl-9	protein_coding	IV	13047148	13048266	0	0	0	0	0	0	0	0	0	0	0	0	0
WBGene00009891	scl-10	protein_coding	IV	13048457	13049859	0	0	0	0	0	0	0	0	1	0	0	0	0
WBGene00197568	F49E11.12	ncRNA	IV	13050339	13050487	0	0	0	0	0	0	0	0	0	0	0	0	0
WBGene00009892	scl-11	protein_coding	IV	13051373	13052219	0	0	0	0	0	0	0	0	0	0	1	0	0
WBGene00009893	F49E11.7	protein_coding	IV	13052868	13055301	5	3	3	6	7	4	3	0	4	0	1	1	1
WBGene00009894	F49E11.8	pseudogene	IV	13055357	13055939	0	0	0	0	0	0	0	0	0	0	0	0	0
WBGene00004742	scl-1	protein_coding	IV	13056326	13057351	0	0	1	0	0	0	0	0	0	0	0	0	0
WBGene00009895	scl-2	protein_coding	IV	13057710	13059062	80	99	42	38	138	49	111	73	72	124	154	182	179
WBGene00009896	scl-3	protein_coding	IV	13059584	13060695	22	31	12	12	57	18	39	25	25	8	9	14	10
WBGene00008026	scl-4	pseudogene	IV	13061774	13063205	0	0	0	0	0	0	0	0	0	0	0	0	0
WBGene00008027	scl-5	protein_coding	IV	13064014	13065159	8	10	10	13	26	15	18	20	23	14	6	7	4
WBGene00000705	col-131	protein_coding	IV	13065729	13067300	6	16	1	1	8	0	7	8	3	1	2	5	2
WBGene00008028	scl-6	protein_coding	IV	13068751	13069994	9	22	12	9	37	22	22	20	16	4	1	6	1
WBGene00008029	scl-7	protein_coding	IV	13070442	13071270	0	0	0	0	0	0	0	0	0	1	0	0	0
WBGene00197456	C39E9.16	ncRNA	IV	13071109	13071228	0	0	0	0	0	0	0	0	0	0	0	0	0
WBGene00008030	scl-8	protein_coding	IV	13071745	13072528	0	0	0	0	0	0	0	0	0	1	0	0	0
WBGene00008031	C39E9.7	protein_coding	IV	13072661	13076720	23	21	5	8	25	10	29	16	9	2	4	16	10
WBGene00167212	21ur-12375	piRNA	IV	13074828	13074848	0	0	0	0	0	0	0	0	0	0	0	0	0
WBGene00197611	C39E9.17	ncRNA	IV	13077817	13077873	0	0	0	0	0	0	0	0	0	0	0	0	0
WBGene00008032	C39E9.8	protein_coding	IV	13079446	13082781	488	681	204	289	825	349	524	376	365	327	341	659	516
WBGene00008033	spin-2	protein_coding	IV	13087005	13089622	6	12	2	9	13	9	2	13	11	5	9	9	9
WBGene00000706	col-132	protein_coding	IV	13089643	13091067	3	1	0	0	0	0	4	1	5	1	3	1	1
WBGene00199305	C39E9.18	ncRNA	IV	13089934	13090212	0	0	0	0	0	0	0	0	0	0	0	0	0
WBGene00201878	C39E9.19	ncRNA	IV	13090414	13090638	0	0	0	0	0	0	0	0	0	0	0	0	0
WBGene00008034	prcc-1	protein_coding	IV	13091187	13093795	1093	1525	712	759	2024	1229	1329	1022	1105	1509	1101	1090	1109
WBGene00008035	C39E9.12	protein_coding	IV	13094007	13095490	1707	2678	1284	1225	3328	2222	2273	1718	1984	1881	1585	1738	1555
WBGene00004339	rfc-3	protein_coding	IV	13095762	13096997	1899	2463	1168	1249	3375	1967	2305	1563	1805	2081	1982	2031	1761
WBGene00001007	dli-1	protein_coding	IV	13096982	13098792	1341	1980	1025	910	2543	1646	1859	1439	1679	1220	1094	1294	1185
WBGene00044083	tin-9.2	protein_coding	IV	13098995	13100604	3	2	1	4	2	0	4	3	2	0	3	1	4
WBGene00007201	exos-4.1	protein_coding	IV	13098999	13100617	0	0	0	0	0	0	0	0	0	0	0	0	0
WBGene00007207	fask-1	protein_coding	IV	13100715	13104627	914	1169	524	600	1600	904	1192	837	871	957	786	852	784
WBGene00023421	rde-11	protein_coding	IV	13105200	13106927	513	638	299	333	866	490	587	380	502	402	370	427	391
WBGene00007202	B0564.2	protein_coding	IV	13107659	13111500	201	226	114	125	357	156	218	160	194	154	163	180	180
WBGene00007203	best-1	protein_coding	IV	13108140	13109779	19	22	10	8	17	20	10	21	13	6	13	20	12
WBGene00007204	best-2	protein_coding	IV	13111498	13113082	0	0	0	0	1	0	0	0	2	1	0	0	0
WBGene00006766	unc-30	protein_coding	IV	13118977	13124406	1	7	1	1	7	4	5	4	4	5	1	7	3
WBGene00173590	21ur-13873	piRNA	IV	13120794	13120814	0	0	0	0	0	0	0	0	0	0	0	0	0
WBGene00007206	B0564.6	protein_coding	IV	13130440	13133230	0	0	0	0	0	0	0	0	0	0	0	0	0
WBGene00007208	B0564.9	protein_coding	IV	13136032	13138822	0	0	0	0	0	0	0	0	0	0	0	0	0
WBGene00008623	spe-43	protein_coding	IV	13138991	13142354	4	1	0	2	2	1	4	4	1	1	3	3	0
WBGene00165993	21ur-10402	piRNA	IV	13148375	13148395	0	0	0	0	0	1	0	0	0	0	0	0	0
WBGene00008626	nlp-79	protein_coding	IV	13149576	13150554	3	5	11	11	22	10	16	10	19	8	9	18	7
WBGene00008624	crld-1	protein_coding	IV	13150552	13154441	479	598	284	346	895	417	591	512	479	469	430	418	452
WBGene00003421	msh-5	protein_coding	IV	13155233	13164054	1181	1611	826	819	2189	1285	1485	1094	1291	1379	1129	1189	1199
WBGene00235128	F09E8.12	ncRNA	IV	13164319	13164678	0	1	2	0	1	0	2	0	0	1	0	1	0
WBGene00008625	scl-14	protein_coding	IV	13165481	13166815	0	0	0	0	0	0	0	0	1	0	0	0	0
WBGene00200869	F09E8.11	ncRNA	IV	13167839	13167962	0	0	0	0	0	0	0	0	0	0	0	0	0
WBGene00172590	21ur-15089	piRNA	IV	13168027	13168047	0	0	0	0	0	0	0	0	0	0	0	0	0
WBGene00003533	nas-14	protein_coding	IV	13170541	13174144	8	12	14	16	20	15	21	14	14	8	8	10	7
WBGene00002974	lev-1	protein_coding	IV	13174157	13179395	27	22	5	12	29	19	30	21	25	13	12	30	16
WBGene00044978	F58D2.3	protein_coding	IV	13179995	13180823	0	0	1	0	1	2	0	0	2	0	1	1	1
WBGene00010240	gadr-1	pseudogene	IV	13183072	13186984	1	2	1	0	2	4	0	0	3	0	1	2	1
WBGene00185077	F58D2.4	protein_coding	IV	13188003	13189059	4	7	4	2	18	12	14	5	10	1	5	10	8
WBGene00206469	F58D2.5	protein_coding	IV	13189136	13193339	0	1	1	0	0	0	1	0	0	1	0	0	0
WBGene00010241	F58D2.2	protein_coding	IV	13189767	13192349	38	30	8	12	42	15	18	27	10	17	7	8	3
WBGene00008177	C48D1.1	protein_coding	IV	13193563	13197382	23	33	14	11	40	18	19	18	24	27	29	28	28
WBGene00172814	21ur-12992	piRNA	IV	13197962	13197982	0	0	0	0	0	0	1	0	0	0	0	0	0
WBGene00000417	ced-3	protein_coding	IV	13198261	13204137	2019	3079	1729	1581	4312	2585	3028	2355	2758	2923	2643	2262	2223
WBGene00196217	C48D1.12	ncRNA	IV	13200140	13200289	0	1	0	1	2	0	0	2	0	0	3	1	1
WBGene00044909	C48D1.7	pseudogene	IV	13206783	13207278	1	1	0	2	0	1	2	1	1	3	0	2	5
WBGene00194643	C48D1.9	protein_coding	IV	13207392	13209666	5	10	1	2	6	2	6	6	3	6	7	10	3
WBGene00000501	cho-1	protein_coding	IV	13209730	13214566	10	17	3	5	9	8	12	7	3	2	1	8	2
WBGene00196104	C48D1.11	ncRNA	IV	13217885	13217965	0	0	0	0	0	0	0	0	0	0	0	0	0
WBGene00198553	C48D1.13	ncRNA	IV	13217897	13217983	0	1	0	0	0	0	0	0	0	0	0	0	0
WBGene00195628	C48D1.10	ncRNA	IV	13218247	13218387	0	0	0	0	0	0	0	0	0	0	0	0	0
WBGene00008178	C48D1.5	protein_coding	IV	13221957	13233012	49	41	22	36	74	30	56	29	42	55	57	49	34
WBGene00219548	JC8.17	ncRNA	IV	13230978	13231450	5	13	6	3	16	7	11	12	7	12	5	7	5
WBGene00010435	JC8.2	protein_coding	IV	13233020	13236585	1610	2008	935	1000	2801	1570	1811	1259	1418	1477	1111	1186	1327
WBGene00006466	tag-115	protein_coding	IV	13237282	13239414	463	586	286	275	781	445	542	343	369	305	331	422	336
WBGene00077462	JC8.15	snoRNA	IV	13238932	13239077	27	29	25	24	67	33	34	21	49	95	25	24	57
WBGene00004424	rpl-12	protein_coding	IV	13239587	13240651	14212	18857	9093	9408	25092	14912	18241	12939	13910	10340	9913	15990	9859
WBGene00003037	lin-54	protein_coding	IV	13241044	13243401	1399	2044	962	945	2537	1659	1712	1234	1522	1633	1442	1437	1384
WBGene00010436	JC8.4	protein_coding	IV	13243675	13244205	100	114	54	53	165	94	119	73	81	101	112	97	91
WBGene00010437	cox-11	protein_coding	IV	13244324	13247160	376	497	227	253	736	342	453	339	364	328	356	391	305
WBGene00010439	JC8.7	protein_coding	IV	13247261	13250699	522	631	288	265	885	435	578	357	391	603	449	416	494
WBGene00010440	ttr-51	protein_coding	IV	13250655	13252311	1118	1356	580	677	2011	806	1379	921	973	1625	1460	1697	1843
WBGene00044737	ttr-45	protein_coding	IV	13254225	13255538	559	650	266	336	945	409	626	424	526	544	609	866	818
WBGene00010442	bus-12	protein_coding	IV	13256186	13259076	5	3	1	1	3	3	0	3	2	1	0	4	4
WBGene00194915	JC8.16	protein_coding	IV	13259172	13261620	1	4	0	2	2	0	2	1	2	2	2	5	3
WBGene00006763	unc-26	protein_coding	IV	13261555	13272516	801	1174	706	590	1504	907	1133	834	1032	991	804	851	885
WBGene00013460	cpsf-3	protein_coding	IV	13273846	13282878	1157	1323	680	708	2067	1085	1375	930	1078	1025	921	1009	960
WBGene00013465	Y67H2A.10	protein_coding	IV	13282984	13289504	1140	1736	901	824	2112	1630	1509	1152	1448	1684	1101	1145	1094
WBGene00013461	Y67H2A.2	protein_coding	IV	13289776	13297819	928	1264	596	595	1644	990	1216	797	978	1006	844	861	922
WBGene00013462	micu-1	protein_coding	IV	13297926	13300066	778	1030	543	513	1409	798	1009	746	873	807	722	792	754
WBGene00013463	kdp-1	protein_coding	IV	13300188	13300625	2728	3734	1793	1913	4662	3035	3612	2766	2855	2115	1955	3475	2019
WBGene00000818	csn-6	protein_coding	IV	13300824	13303711	1045	1533	776	724	2062	1214	1345	996	1088	1247	983	1167	1059
WBGene00013464	Y67H2A.7	protein_coding	IV	13303742	13310823	589	750	344	334	969	537	703	509	558	565	557	497	504
WBGene00001393	fat-1	protein_coding	IV	13315644	13318811	4240	5210	2363	2743	6610	3817	5442	3714	3934	2667	3392	5073	3620
WBGene00014941	Y67H2A.9	pseudogene	IV	13320158	13321831	145	153	60	70	243	129	168	118	134	120	118	203	148
WBGene00001394	fat-2	protein_coding	IV	13323873	13326395	4849	5984	2627	2868	7351	4437	6118	4617	4622	3868	4543	7331	5865
WBGene00001390	far-6	protein_coding	IV	13328359	13329314	355	332	212	214	563	336	440	306	320	353	423	656	619
WBGene00004156	pqn-74	protein_coding	IV	13329507	13331406	7	13	8	9	15	12	15	14	16	10	8	8	8
WBGene00196147	W02A2.10	ncRNA	IV	13331408	13331541	0	0	0	0	0	1	3	0	0	0	0	0	0
WBGene00196912	W02A2.11	ncRNA	IV	13333115	13333300	1	1	0	0	1	0	1	0	1	1	0	0	1
WBGene00012189	W02A2.4	pseudogene	IV	13339724	13342333	2	1	0	3	2	3	2	6	3	3	2	2	3
WBGene00012190	W02A2.5	protein_coding	IV	13342855	13346408	1	1	0	0	0	0	0	1	1	2	3	2	2
WBGene00044280	W02A2.9	protein_coding	IV	13347665	13348599	7	4	3	5	10	2	11	7	3	10	22	21	14
WBGene00306070	W02A2.12	protein_coding	IV	13348729	13348831	51	51	27	20	55	26	46	41	43	64	39	44	62
WBGene00004333	rec-8	protein_coding	IV	13349122	13353193	1855	2912	1384	1325	3523	2342	2609	1955	2180	2130	1719	1831	1678
WBGene00003230	mex-5	protein_coding	IV	13353723	13356104	8807	14056	7720	6938	17992	11992	12405	10120	11759	11428	9279	9819	9085
WBGene00012191	W02A2.8	protein_coding	IV	13356113	13358588	14	8	3	6	15	5	15	11	5	5	3	5	8
WBGene00013374	Y62E10A.3	protein_coding	IV	13359471	13360244	0	1	0	1	4	3	1	1	1	0	0	3	0
WBGene00174903	21ur-8623	piRNA	IV	13362168	13362188	0	0	0	0	0	0	0	0	0	0	0	0	0
WBGene00166561	21ur-14983	piRNA	IV	13362172	13362192	0	0	0	0	0	0	0	0	0	0	0	0	0
WBGene00013375	srsx-25	protein_coding	IV	13365169	13368435	6	15	0	2	16	13	7	10	10	18	31	13	12
WBGene00000093	agt-1	protein_coding	IV	13368276	13369412	267	317	151	184	485	226	309	218	220	205	225	254	199
WBGene00004410	rla-2	protein_coding	IV	13369425	13370285	5354	6114	3387	3512	10104	4465	6748	5310	5339	3894	4345	4746	3824
WBGene00013373	popl-7	protein_coding	IV	13370689	13371565	0	2	0	1	1	0	4	0	3	2	3	3	0
WBGene00302968	Y62E10A.24	protein_coding	IV	13370710	13372000	7	12	1	2	13	4	10	3	4	9	11	14	9
WBGene00013376	Y62E10A.6	protein_coding	IV	13371999	13377383	353	436	233	244	681	298	463	328	355	455	371	367	411
WBGene00003142	mau-8	protein_coding	IV	13378016	13380459	315	394	168	169	594	246	424	246	272	441	332	310	423
WBGene00013378	emc-3	protein_coding	IV	13380385	13381923	866	1056	491	526	1609	832	1097	718	832	851	832	901	865
WBGene00004278	rab-19	protein_coding	IV	13382055	13384386	194	276	127	121	371	181	229	171	177	225	177	258	250
WBGene00044745	Y62E10A.20	protein_coding	IV	13383738	13386091	139	174	88	97	279	106	195	157	137	123	125	139	122
WBGene00302964	Y62E10A.23	protein_coding	IV	13386324	13386845	0	1	1	0	1	0	2	0	1	2	0	3	0
WBGene00014938	mdt-9	protein_coding	IV	13386380	13387361	392	460	206	208	653	318	468	296	318	339	305	322	333
WBGene00003077	lsm-3	protein_coding	IV	13387203	13389143	412	467	216	270	756	362	464	328	339	414	417	462	397
WBGene00013379	Y62E10A.13	protein_coding	IV	13389146	13399053	632	726	390	350	1040	527	812	579	597	519	630	736	662
WBGene00013380	memi-2	protein_coding	IV	13399068	13400506	1181	1716	889	893	2196	1411	1541	1136	1347	1250	1080	1180	999
WBGene00013381	cyp-31A5	protein_coding	IV	13401289	13403842	709	919	470	436	1347	734	871	613	707	622	620	706	593
WBGene00013385	Y62E10A.19	protein_coding	IV	13403742	13408306	32	49	22	33	77	39	71	28	41	66	60	50	52
WBGene00013382	gcl-1	protein_coding	IV	13408325	13412895	147	204	101	114	289	107	204	149	159	215	190	200	193
WBGene00013383	aptf-2	protein_coding	IV	13413555	13416051	271	437	178	195	580	297	361	263	296	284	260	307	273
WBGene00004029	pik-1	protein_coding	IV	13416041	13422391	445	508	272	287	712	385	536	363	426	425	338	317	377
WBGene00172029	21ur-15591	piRNA	IV	13420966	13420986	0	0	0	0	0	0	0	0	0	0	0	0	0
WBGene00010709	nol-9	protein_coding	IV	13422500	13429399	624	772	352	417	1041	586	743	547	545	434	446	504	439
WBGene00010711	K09B11.4	protein_coding	IV	13429540	13429968	12	10	6	4	13	2	13	14	10	6	4	9	4
WBGene00010712	K09B11.5	protein_coding	IV	13431240	13434004	14	6	8	9	14	7	12	9	4	9	7	5	1
WBGene00174525	21ur-15246	piRNA	IV	13433218	13433238	0	0	0	0	0	0	0	0	0	0	0	0	0
WBGene00010714	mam-3	protein_coding	IV	13434172	13445375	6	10	4	4	7	5	10	6	6	4	2	7	5
WBGene00197700	K09B11.20	ncRNA	IV	13435784	13435891	0	0	0	0	0	0	0	0	0	0	0	0	0
WBGene00014430	K09B11.11	snRNA	IV	13435785	13435886	0	0	0	0	0	0	0	0	0	0	0	0	0
WBGene00014431	K09B11.12	snRNA	IV	13439097	13439198	0	0	0	0	0	0	0	0	0	0	0	0	0
WBGene00198473	K09B11.21	ncRNA	IV	13440546	13440658	0	0	0	0	0	0	0	0	0	0	0	0	0
WBGene00014432	K09B11.13	snRNA	IV	13440552	13440653	0	0	0	0	0	0	0	0	0	0	0	0	0
WBGene00014433	K09B11.14	snRNA	IV	13440902	13441003	0	0	0	0	0	0	0	0	0	0	0	0	0
WBGene00195917	K09B11.19	ncRNA	IV	13443384	13443501	0	0	0	0	0	0	0	0	0	0	0	0	0
WBGene00014434	K09B11.15	snRNA	IV	13443395	13443496	0	0	0	0	0	0	0	0	0	0	0	0	0
WBGene00014435	K09B11.16	snRNA	IV	13443745	13443846	0	0	0	0	0	0	0	0	1	3	0	0	0
WBGene00010713	uso-1	protein_coding	IV	13445390	13454798	1557	1896	1009	977	2653	1484	1799	1294	1469	1580	1267	1373	1415
WBGene00012640	Y38H8A.7	protein_coding	IV	13455500	13456815	249	301	183	189	535	221	300	248	238	105	102	243	242
WBGene00045062	Y38H8A.8	pseudogene	IV	13456976	13458841	36	52	23	24	49	40	48	44	48	46	38	28	31
WBGene00206493	Y38H8A.12	protein_coding	IV	13460878	13460976	5	8	4	7	6	4	8	6	6	6	2	2	4
WBGene00012639	fezf-1	protein_coding	IV	13466097	13469399	2	2	3	1	5	0	0	1	3	1	1	3	1
WBGene00171621	21ur-15078	piRNA	IV	13469849	13469869	0	0	0	0	0	0	0	0	0	0	0	0	0
WBGene00012638	Y38H8A.4	protein_coding	IV	13470564	13472376	29	16	4	11	22	4	11	8	6	1	9	2	1
WBGene00012637	ttbk-8.1	protein_coding	IV	13472311	13474019	22	19	3	6	31	7	13	18	7	8	8	2	5
WBGene00012636	Y38H8A.2	protein_coding	IV	13474432	13476253	4	12	0	3	2	0	3	1	2	0	0	0	1
WBGene00012868	tbc-9	protein_coding	IV	13476932	13502856	2177	2804	1527	1498	3894	2199	2637	1982	2396	2497	2123	2135	2238
WBGene00012635	Y38H8A.1	protein_coding	IV	13482769	13485515	20	44	21	16	70	35	38	27	38	37	21	36	32
WBGene00196940	Y38H8A.10	ncRNA	IV	13487415	13487466	0	0	0	0	0	0	0	0	0	0	0	0	0
WBGene00197610	Y38H8A.11	ncRNA	IV	13487415	13487466	0	0	0	0	0	0	0	0	0	0	0	0	0
WBGene00012869	Y45F10A.7	protein_coding	IV	13492571	13497255	119	153	56	67	176	97	132	92	112	78	91	122	85
WBGene00003755	nlp-17	protein_coding	IV	13505270	13505762	19	22	6	15	22	9	28	15	18	15	12	34	35
WBGene00012867	seld-1	protein_coding	IV	13505444	13509243	230	309	152	129	451	203	263	181	227	255	217	243	253
WBGene00012866	afmd-2	protein_coding	IV	13509224	13513433	49	45	27	31	72	34	40	26	39	49	44	39	59
WBGene00004239	puf-3	protein_coding	IV	13510307	13512162	5526	8170	4419	4101	10731	6842	7682	5720	6698	6491	5657	5829	5349
WBGene00003582	dcap-2	protein_coding	IV	13513369	13521870	1283	1829	981	934	2353	1537	1646	1286	1526	1796	1282	1270	1300
WBGene00004681	rsd-2	protein_coding	IV	13521970	13540265	2264	3159	1702	1635	4019	2627	2969	2226	2711	2842	2164	2183	2297
WBGene00009943	F52G2.3	protein_coding	IV	13543405	13548230	113	137	55	46	120	63	109	74	69	60	43	96	76
WBGene00166068	21ur-6256	piRNA	IV	13543927	13543947	0	0	0	0	0	0	0	0	0	1	0	0	0
WBGene00168515	21ur-7017	piRNA	IV	13544323	13544343	0	0	0	0	0	0	0	0	0	0	0	0	0
WBGene00166857	21ur-14238	piRNA	IV	13544327	13544347	0	0	0	0	0	0	0	0	0	0	0	0	0
WBGene00169634	21ur-13874	piRNA	IV	13547035	13547055	0	0	0	0	0	0	0	0	0	0	0	0	0
WBGene00012875	Y45F10B.13	protein_coding	IV	13549605	13561729	207	258	107	141	313	179	208	184	163	173	113	179	187
WBGene00167613	21ur-9641	piRNA	IV	13553420	13553440	0	0	0	0	0	0	0	0	0	0	0	0	0
WBGene00171179	21ur-13931	piRNA	IV	13558659	13558679	0	0	0	0	0	0	0	0	0	0	0	0	0
WBGene00168204	21ur-8042	piRNA	IV	13561019	13561039	0	0	0	0	0	0	0	0	0	0	0	0	0
WBGene00004265	qui-1	protein_coding	IV	13561861	13574440	25	18	20	14	32	13	31	26	18	22	14	25	28
WBGene00198518	Y45F10B.60	ncRNA	IV	13562160	13562216	0	0	0	0	0	0	0	0	0	0	0	0	0
WBGene00199167	Y45F10B.61	ncRNA	IV	13562160	13562216	0	0	0	0	0	0	0	0	0	0	0	0	0
WBGene00169741	21ur-7597	piRNA	IV	13563716	13563736	0	0	0	0	0	0	0	0	0	0	0	0	0
WBGene00174346	21ur-11001	piRNA	IV	13564902	13564922	0	0	0	0	0	0	0	0	0	0	0	0	0
WBGene00167324	21ur-5696	piRNA	IV	13568051	13568071	0	0	0	0	0	0	0	0	0	0	0	0	0
WBGene00173084	21ur-13520	piRNA	IV	13568952	13568972	0	0	0	0	0	0	0	0	0	0	0	0	0
WBGene00005088	srd-10	protein_coding	IV	13575033	13576806	0	0	0	0	0	0	1	0	1	0	0	2	1
WBGene00171402	21ur-12362	piRNA	IV	13576361	13576381	0	0	0	0	0	0	0	0	0	0	0	0	0
WBGene00012872	Y45F10B.8	protein_coding	IV	13577333	13578274	0	0	0	0	0	0	0	0	0	0	0	0	0
WBGene00005679	sru-16	protein_coding	IV	13579253	13582112	0	0	0	0	0	0	0	0	0	0	0	0	0
WBGene00005675	sru-12	protein_coding	IV	13583209	13584479	0	0	0	0	0	0	0	0	0	0	0	0	0
WBGene00005674	sru-11	protein_coding	IV	13584946	13587288	0	1	0	0	0	0	0	0	0	0	0	0	0
WBGene00165025	21ur-6855	piRNA	IV	13585112	13585132	0	0	0	0	0	0	0	0	0	0	0	0	0
WBGene00012874	Y45F10B.12	protein_coding	IV	13587475	13588237	0	0	0	0	0	0	0	0	0	0	0	0	0
WBGene00171209	21ur-14061	piRNA	IV	13588462	13588482	0	0	0	0	0	0	0	0	0	0	0	0	0
WBGene00005672	sru-9	protein_coding	IV	13588993	13590337	0	1	0	0	0	0	0	0	0	0	0	0	0
WBGene00169155	21ur-14068	piRNA	IV	13590194	13590214	0	0	0	0	0	0	0	0	0	0	0	0	0
WBGene00006631	tsp-5	protein_coding	IV	13590607	13591745	0	0	0	0	0	0	0	0	0	0	0	0	0
WBGene00171238	21ur-6068	piRNA	IV	13592801	13592821	0	0	0	0	0	0	0	0	0	0	0	0	0
WBGene00174123	21ur-11447	piRNA	IV	13592913	13592933	0	0	0	0	0	0	0	0	0	0	0	0	0
WBGene00165996	21ur-14022	piRNA	IV	13592914	13592934	0	0	0	0	0	0	0	0	0	0	0	0	0
WBGene00012871	Y45F10B.3	protein_coding	IV	13593651	13593878	9	15	5	6	7	2	5	7	6	2	1	0	0
WBGene00012870	Y45F10B.2	pseudogene	IV	13594517	13596279	0	2	0	0	0	0	0	0	0	0	0	0	0
WBGene00166029	21ur-9860	piRNA	IV	13595926	13595946	0	0	0	0	0	0	0	0	0	0	0	0	0
WBGene00012873	Y45F10B.9	protein_coding	IV	13596972	13597913	0	1	0	0	1	0	0	0	0	0	0	0	0
WBGene00169212	21ur-12292	piRNA	IV	13598210	13598230	0	0	0	0	0	0	0	0	0	0	0	0	0
WBGene00045045	Y45F10B.17	pseudogene	IV	13598755	13600436	1	0	0	0	0	0	0	0	0	0	0	0	0
WBGene00170596	21ur-10080	piRNA	IV	13599092	13599112	0	0	0	0	0	0	0	0	0	0	0	0	0
WBGene00169004	21ur-7481	piRNA	IV	13599093	13599113	0	0	0	0	0	0	0	0	0	0	0	0	0
WBGene00048031	21ur-851	piRNA	IV	13599138	13599158	0	0	0	0	0	0	0	0	0	0	0	0	0
WBGene00165096	21ur-10593	piRNA	IV	13599139	13599159	0	0	0	0	0	0	0	0	0	0	0	0	0
WBGene00165444	21ur-14554	piRNA	IV	13600031	13600051	0	0	0	0	0	0	0	0	0	0	0	0	0
WBGene00045203	smy-8	snRNA	IV	13600847	13600925	0	0	0	0	0	0	1	0	0	2	1	0	1
WBGene00046556	21ur-3338	piRNA	IV	13600849	13600869	0	0	0	0	0	0	0	0	0	0	0	0	0
WBGene00049803	21ur-2046	piRNA	IV	13600852	13600872	0	0	0	0	0	0	0	0	0	0	0	0	0
WBGene00168270	21ur-11676	piRNA	IV	13600955	13600975	0	0	0	0	0	0	0	0	1	0	0	0	0
WBGene00045201	smy-10	snRNA	IV	13601636	13601725	0	0	0	0	0	0	0	0	0	1	0	1	6
WBGene00047856	21ur-3398	piRNA	IV	13601639	13601659	0	0	0	0	0	0	0	0	0	0	0	0	0
WBGene00044967	smy-9	snRNA	IV	13602202	13602278	0	0	0	0	1	0	0	0	0	0	0	0	0
WBGene00170574	21ur-8789	piRNA	IV	13602464	13602484	0	0	0	0	0	0	0	0	0	0	0	0	0
WBGene00194917	Y45F10B.59	protein_coding	IV	13602619	13603398	0	0	0	0	0	0	0	0	0	1	1	1	0
WBGene00167547	21ur-13599	piRNA	IV	13603183	13603203	0	0	0	0	0	0	0	0	0	0	0	0	0
WBGene00172002	21ur-12722	piRNA	IV	13603252	13603272	0	0	0	0	0	0	0	0	0	0	0	0	0
WBGene00012876	Y45F10B.15	pseudogene	IV	13603549	13604197	0	0	1	0	1	0	2	0	2	1	0	0	1
WBGene00047042	21ur-3530	piRNA	IV	13603904	13603924	0	0	0	0	0	0	0	0	0	0	1	0	0
WBGene00047636	21ur-5120	piRNA	IV	13604211	13604231	0	0	0	0	0	0	0	0	0	0	0	0	0
WBGene00169490	21ur-10541	piRNA	IV	13604212	13604232	0	0	0	0	0	0	0	0	0	0	0	0	0
WBGene00045591	21ur-3641	piRNA	IV	13604366	13604386	0	0	0	0	0	0	0	0	0	0	0	0	0
WBGene00169913	21ur-9244	piRNA	IV	13604755	13604775	0	0	0	0	0	0	0	0	0	0	0	0	0
WBGene00045059	Y45F10B.18	pseudogene	IV	13604969	13607263	0	0	0	0	2	0	0	0	0	0	0	2	2
WBGene00172889	21ur-12831	piRNA	IV	13605218	13605238	0	0	0	0	0	0	0	0	0	0	0	0	0
WBGene00172135	21ur-6542	piRNA	IV	13605809	13605829	0	0	0	0	0	0	0	0	0	0	0	0	0
WBGene00166076	21ur-9122	piRNA	IV	13605960	13605980	0	0	0	0	0	0	0	0	0	0	0	0	0
WBGene00049847	21ur-1830	piRNA	IV	13605964	13605984	0	0	0	0	0	0	0	0	0	0	0	0	0
WBGene00047193	21ur-1076	piRNA	IV	13606514	13606534	0	0	0	0	0	0	0	0	2	0	0	0	0
WBGene00170577	21ur-6856	piRNA	IV	13607382	13607402	0	0	0	0	0	0	0	0	0	0	0	0	0
WBGene00007460	C08F11.13	protein_coding	IV	13607435	13609892	70	80	40	39	98	41	52	61	42	80	136	181	138
WBGene00168467	21ur-9997	piRNA	IV	13608395	13608415	0	0	1	1	1	0	1	0	0	0	1	0	0
WBGene00170744	21ur-12100	piRNA	IV	13608496	13608516	0	0	0	1	1	0	0	0	0	0	0	1	1
WBGene00047726	21ur-4428	piRNA	IV	13608800	13608820	0	0	0	0	0	0	1	0	1	0	1	0	1
WBGene00046275	21ur-1241	piRNA	IV	13609342	13609362	0	0	0	0	0	0	0	0	0	0	0	0	0
WBGene00047082	21ur-2161	piRNA	IV	13610116	13610136	0	0	0	0	0	0	0	0	0	1	0	0	0
WBGene00167886	21ur-10990	piRNA	IV	13610254	13610274	0	0	0	0	0	0	0	0	0	0	0	0	0
WBGene00172558	21ur-9934	piRNA	IV	13610748	13610768	0	0	0	0	0	0	0	0	0	0	0	0	0
WBGene00049901	21ur-4995	piRNA	IV	13610751	13610771	0	0	0	0	0	0	0	0	0	0	0	0	0
WBGene00170337	21ur-7373	piRNA	IV	13611039	13611059	0	0	0	0	0	0	0	0	0	0	0	0	0
WBGene00167583	21ur-14165	piRNA	IV	13611040	13611060	0	0	0	0	0	0	0	0	0	0	0	0	0
WBGene00045286	C08F11.19	pseudogene	IV	13611328	13611579	0	0	0	0	0	0	0	0	0	0	0	0	0
WBGene00045285	C08F11.18	pseudogene	IV	13611812	13612210	0	0	0	0	0	0	0	0	0	0	0	0	0
WBGene00047612	21ur-5326	piRNA	IV	13612389	13612409	0	0	0	0	0	0	0	0	0	0	0	0	0
WBGene00167964	21ur-15358	piRNA	IV	13612392	13612412	0	0	0	0	0	0	0	0	0	0	0	0	0
WBGene00046454	21ur-1439	piRNA	IV	13612687	13612707	0	0	0	0	0	0	0	0	0	0	0	0	0
WBGene00007461	C08F11.14	pseudogene	IV	13612805	13618061	7	5	1	0	1	1	0	0	1	1	1	0	0
WBGene00172638	21ur-15499	piRNA	IV	13613047	13613067	0	0	0	0	0	0	0	0	0	0	0	0	0
WBGene00049745	21ur-1007	piRNA	IV	13613257	13613277	0	0	0	0	0	0	0	0	0	0	0	0	0
WBGene00172902	21ur-13296	piRNA	IV	13613260	13613280	0	0	0	0	0	0	0	0	0	0	0	0	0
WBGene00168908	21ur-7756	piRNA	IV	13613436	13613456	0	0	0	0	0	0	0	0	0	0	0	0	0
WBGene00169686	21ur-11435	piRNA	IV	13613568	13613588	0	0	0	0	0	0	0	0	0	0	0	0	0
WBGene00165242	21ur-7166	piRNA	IV	13614902	13614922	0	0	0	0	0	0	0	0	0	0	0	0	0
WBGene00165696	21ur-6301	piRNA	IV	13615038	13615058	0	0	0	0	0	0	0	0	0	0	0	0	0
WBGene00167137	21ur-10104	piRNA	IV	13615053	13615073	0	0	0	0	0	0	0	0	0	0	0	0	0
WBGene00046304	21ur-5112	piRNA	IV	13615765	13615785	0	0	0	0	0	0	0	0	0	0	0	0	0
WBGene00048318	21ur-2289	piRNA	IV	13615983	13616003	0	0	0	0	0	0	0	0	0	0	0	0	0
WBGene00168842	21ur-13133	piRNA	IV	13615986	13616006	0	0	0	0	0	0	0	0	0	0	0	0	0
WBGene00050334	21ur-814	piRNA	IV	13616008	13616028	0	0	0	0	0	0	0	0	0	0	0	0	0
WBGene00167445	21ur-10266	piRNA	IV	13616717	13616737	0	0	0	0	0	0	0	0	0	0	0	0	0
WBGene00168742	21ur-14890	piRNA	IV	13616718	13616738	0	0	0	0	0	0	0	0	0	0	0	0	0
WBGene00165676	21ur-13266	piRNA	IV	13616723	13616743	0	0	0	0	0	0	0	0	0	0	0	0	0
WBGene00170361	21ur-7527	piRNA	IV	13616968	13616988	0	0	0	0	0	0	0	0	0	0	0	0	0
WBGene00050237	21ur-4604	piRNA	IV	13618416	13618436	0	0	0	0	0	0	0	0	0	0	0	0	0
WBGene00167184	21ur-7078	piRNA	IV	13619141	13619161	0	0	0	0	0	0	0	0	0	0	0	0	0
WBGene00007452	C08F11.3	protein_coding	IV	13619503	13621671	0	3	2	3	0	1	1	6	3	1	2	0	2
WBGene00174829	21ur-13229	piRNA	IV	13619691	13619711	0	0	0	0	0	0	0	0	0	0	0	0	0
WBGene00167288	21ur-12207	piRNA	IV	13619883	13619903	0	0	0	0	0	0	0	0	0	0	0	0	0
WBGene00174492	21ur-14463	piRNA	IV	13620237	13620257	0	0	0	0	0	0	0	0	0	0	0	0	0
WBGene00047597	21ur-162	piRNA	IV	13621601	13621621	0	0	0	0	0	0	0	0	0	0	0	0	0
WBGene00007451	C08F11.2	pseudogene	IV	13621987	13623134	0	0	0	0	0	0	0	0	1	0	0	0	0
WBGene00045961	21ur-164	piRNA	IV	13623659	13623679	0	0	0	0	0	0	0	0	0	0	0	0	0
WBGene00007450	C08F11.1	protein_coding	IV	13623833	13625433	5	6	2	3	0	0	4	4	1	0	0	1	2
WBGene00170911	21ur-6707	piRNA	IV	13624534	13624554	0	0	0	0	0	0	0	0	0	0	0	0	0
WBGene00172719	21ur-8414	piRNA	IV	13624678	13624698	0	0	0	0	0	0	0	0	0	0	0	0	0
WBGene00046744	21ur-2411	piRNA	IV	13624881	13624901	0	0	0	0	0	0	0	0	0	0	0	0	0
WBGene00049201	21ur-2879	piRNA	IV	13625076	13625096	0	0	0	0	0	0	0	0	0	0	0	0	0
WBGene00174224	21ur-6944	piRNA	IV	13625665	13625685	0	0	0	0	0	0	0	0	0	0	0	0	0
WBGene00168232	21ur-9651	piRNA	IV	13625971	13625991	0	0	0	0	0	0	0	0	0	0	0	0	0
WBGene00046989	21ur-3349	piRNA	IV	13625974	13625994	0	0	0	0	0	0	0	0	0	0	0	0	0
WBGene00048575	21ur-2330	piRNA	IV	13626179	13626199	0	0	0	0	0	0	0	0	0	0	0	0	0
WBGene00005684	sru-21	protein_coding	IV	13626769	13632697	1	0	0	0	0	0	0	0	0	0	0	1	1
WBGene00047343	21ur-1181	piRNA	IV	13627029	13627049	0	0	0	0	0	0	0	0	0	0	0	0	0
WBGene00047397	21ur-3733	piRNA	IV	13629642	13629662	0	0	0	0	0	0	0	0	0	0	0	0	0
WBGene00168575	21ur-5683	piRNA	IV	13629726	13629746	0	0	0	0	0	0	0	0	0	0	0	0	0
WBGene00165838	21ur-5865	piRNA	IV	13629936	13629956	0	0	0	0	0	0	0	0	0	0	0	0	0
WBGene00172150	21ur-10454	piRNA	IV	13630322	13630342	0	0	0	0	0	0	0	0	0	0	0	0	0
WBGene00169536	21ur-5977	piRNA	IV	13630323	13630343	0	0	0	0	0	0	0	0	0	0	0	0	0
WBGene00167242	21ur-13483	piRNA	IV	13631073	13631093	0	0	0	0	0	0	0	0	0	0	0	0	0
WBGene00048629	21ur-599	piRNA	IV	13631260	13631280	0	0	0	0	0	0	0	0	0	0	0	0	0
WBGene00045543	21ur-1754	piRNA	IV	13631496	13631516	0	0	0	0	0	0	0	0	0	0	0	0	0
WBGene00194668	C08F11.116	antisense_RNA	IV	13632077	13632703	0	0	0	0	0	0	0	0	0	0	0	0	0
WBGene00168189	21ur-5969	piRNA	IV	13632776	13632796	0	0	0	0	0	0	0	0	0	0	0	0	0
WBGene00047413	21ur-4267	piRNA	IV	13632908	13632928	0	0	0	0	0	0	0	0	0	0	0	0	0
WBGene00167152	21ur-7616	piRNA	IV	13632994	13633014	0	0	0	0	0	0	0	0	0	0	0	0	0
WBGene00168880	21ur-11135	piRNA	IV	13633089	13633109	0	0	0	0	0	0	0	0	0	0	0	0	0
WBGene00007453	fbxa-98	protein_coding	IV	13633407	13635223	9	17	11	11	31	16	24	18	16	32	20	41	27
WBGene00048391	21ur-5399	piRNA	IV	13633693	13633713	0	0	0	0	0	0	0	0	0	0	0	0	0
WBGene00049654	21ur-2604	piRNA	IV	13635208	13635228	0	0	0	0	0	0	0	0	0	0	0	0	0
WBGene00014672	C08F11.6	pseudogene	IV	13636560	13636975	3	9	2	3	14	3	7	8	10	17	9	17	9
WBGene00007454	C08F11.7	protein_coding	IV	13637275	13638666	13	14	5	3	15	7	8	7	10	6	8	28	32
WBGene00048335	21ur-2202	piRNA	IV	13639040	13639060	0	0	0	0	0	0	0	0	0	0	0	0	0
WBGene00169567	21ur-15276	piRNA	IV	13639044	13639064	0	0	0	0	0	0	0	0	0	0	0	0	0
WBGene00007455	ugt-22	protein_coding	IV	13639260	13644567	1702	2348	1074	1071	2926	1538	2420	1479	1775	1011	899	1222	1097
WBGene00165037	21ur-8299	piRNA	IV	13639711	13639731	0	1	0	1	0	0	2	0	0	0	0	0	1
WBGene00047415	21ur-3204	piRNA	IV	13639937	13639957	0	0	0	0	0	0	0	0	0	0	0	0	0
WBGene00173934	21ur-14412	piRNA	IV	13639942	13639962	0	0	0	0	0	0	0	0	0	0	0	0	0
WBGene00174456	21ur-12469	piRNA	IV	13640133	13640153	0	0	0	0	0	0	0	0	0	0	0	0	0
WBGene00173476	21ur-11484	piRNA	IV	13640309	13640329	0	0	0	0	0	0	0	0	0	0	0	0	0
WBGene00166967	21ur-6295	piRNA	IV	13640611	13640631	0	0	0	0	0	0	0	0	0	0	0	0	0
WBGene00167532	21ur-13796	piRNA	IV	13640612	13640632	0	0	0	0	0	0	0	0	0	0	0	0	0
WBGene00167820	21ur-10882	piRNA	IV	13640880	13640900	0	0	0	0	0	0	0	0	0	0	0	0	0
WBGene00174335	21ur-5868	piRNA	IV	13641029	13641049	0	0	0	0	0	0	0	0	0	0	0	0	0
WBGene00049183	21ur-4647	piRNA	IV	13641250	13641270	0	0	0	0	0	0	0	0	0	0	0	0	0
WBGene00169714	21ur-13583	piRNA	IV	13641400	13641420	0	0	0	0	0	0	0	0	0	0	0	0	0
WBGene00165219	21ur-8129	piRNA	IV	13641901	13641921	0	0	0	0	0	0	0	0	0	0	0	0	0
WBGene00167167	21ur-15123	piRNA	IV	13641905	13641925	0	0	0	0	0	0	0	0	0	0	0	0	0
WBGene00167673	21ur-6806	piRNA	IV	13643072	13643092	0	0	0	0	0	0	0	0	0	0	0	0	0
WBGene00049759	21ur-1672	piRNA	IV	13643407	13643427	0	1	0	0	0	0	0	0	0	0	0	0	0
WBGene00171916	21ur-7217	piRNA	IV	13643845	13643865	0	0	0	0	0	0	0	0	0	0	0	0	0
WBGene00049149	21ur-4206	piRNA	IV	13644235	13644255	0	0	0	0	0	0	0	0	0	0	0	0	0
WBGene00047784	21ur-4710	piRNA	IV	13644238	13644258	0	0	0	0	0	0	0	0	0	0	0	0	0
WBGene00007456	srz-29	protein_coding	IV	13644259	13645923	0	0	0	0	0	0	0	0	0	0	0	0	0
WBGene00166865	21ur-13618	piRNA	IV	13644439	13644459	0	0	0	0	0	0	0	0	0	0	0	0	0
WBGene00173707	21ur-13222	piRNA	IV	13645008	13645028	0	0	0	0	0	0	0	0	0	0	0	0	0
WBGene00172064	21ur-6587	piRNA	IV	13645445	13645465	0	0	0	0	0	0	0	0	0	0	0	0	0
WBGene00047311	21ur-743	piRNA	IV	13646066	13646086	0	0	0	0	0	0	0	0	0	0	0	0	0
WBGene00007458	ule-4	protein_coding	IV	13646396	13647658	2964	3742	1492	1897	5327	2693	3857	2434	2735	5751	5711	8700	7536
WBGene00167985	21ur-10126	piRNA	IV	13646530	13646550	0	0	0	0	0	0	0	0	0	0	0	0	0
WBGene00046733	21ur-372	piRNA	IV	13646531	13646551	0	0	0	0	0	0	0	0	0	0	0	0	0
WBGene00172597	21ur-10017	piRNA	IV	13646532	13646552	0	0	0	0	0	0	0	0	0	0	0	0	0
WBGene00046833	21ur-3984	piRNA	IV	13646547	13646567	0	0	0	0	0	0	0	0	0	0	0	0	0
WBGene00046564	21ur-1600	piRNA	IV	13646753	13646773	0	0	0	0	0	0	0	0	0	0	0	0	0
WBGene00169142	21ur-9064	piRNA	IV	13647718	13647738	0	0	0	0	0	0	0	0	0	0	0	0	0
WBGene00007457	C08F11.10	protein_coding	IV	13648039	13649226	19	23	5	5	21	10	13	12	1	6	2	1	3
WBGene00047966	21ur-3188	piRNA	IV	13649216	13649236	0	0	0	0	0	0	0	0	0	0	0	0	0
WBGene00169742	21ur-7739	piRNA	IV	13649449	13649469	0	0	0	0	0	0	0	0	0	0	0	0	0
WBGene00166558	21ur-8475	piRNA	IV	13649468	13649488	0	0	0	0	0	0	0	0	0	0	0	0	0
WBGene00174200	21ur-15535	piRNA	IV	13649476	13649496	0	0	0	0	0	0	0	0	0	0	0	0	0
WBGene00171482	21ur-6738	piRNA	IV	13649691	13649711	0	0	0	0	0	0	0	0	0	0	0	0	0
WBGene00045069	C08F11.17	protein_coding	IV	13649836	13650338	0	0	0	0	0	0	0	0	0	0	0	0	0
WBGene00170637	21ur-9635	piRNA	IV	13650861	13650881	0	0	0	0	0	0	0	0	0	0	0	0	0
WBGene00173690	21ur-12340	piRNA	IV	13650864	13650884	0	0	0	0	0	0	0	0	0	0	0	0	0
WBGene00007459	C08F11.12	protein_coding	IV	13651014	13651511	0	1	0	1	6	1	0	4	1	6	11	19	28
WBGene00044256	Y45F10C.6	protein_coding	IV	13652323	13654692	14	11	5	1	17	12	13	6	10	3	3	9	9
WBGene00045068	C08F11.16	pseudogene	IV	13652423	13652935	0	0	0	0	0	0	0	0	0	0	0	0	0
WBGene00271792	Y45F10C.21	pseudogene	IV	13655475	13655851	0	0	0	0	0	0	0	0	0	0	0	0	0
WBGene00012877	Y45F10C.1	protein_coding	IV	13656328	13659549	0	0	0	0	0	0	0	1	0	3	0	0	0
WBGene00166651	21ur-15394	piRNA	IV	13660415	13660435	0	0	0	0	0	0	0	0	0	0	0	0	0
WBGene00168386	21ur-6868	piRNA	IV	13660418	13660438	0	0	0	0	0	0	0	0	0	0	0	0	0
WBGene00165511	21ur-15613	piRNA	IV	13660550	13660570	0	0	0	0	0	0	0	0	0	0	0	0	0
WBGene00172325	21ur-10169	piRNA	IV	13660638	13660658	0	0	0	0	0	0	0	0	0	0	0	0	0
WBGene00173319	21ur-6726	piRNA	IV	13661393	13661413	0	0	0	0	0	0	0	0	0	0	0	0	0
WBGene00012878	Y45F10C.2	protein_coding	IV	13662116	13662670	42	22	17	21	47	2	28	12	25	113	102	72	177
WBGene00012880	Y45F10C.4	protein_coding	IV	13663398	13664190	304	428	125	207	550	303	399	278	290	273	289	592	435
WBGene00174022	21ur-6967	piRNA	IV	13664557	13664577	0	0	0	0	0	0	0	0	0	0	0	0	0
WBGene00168803	21ur-5800	piRNA	IV	13664790	13664810	0	0	0	0	0	0	0	0	0	0	0	0	0
WBGene00169221	21ur-10873	piRNA	IV	13665036	13665056	0	0	0	0	0	0	0	0	0	0	0	0	0
WBGene00165243	21ur-12155	piRNA	IV	13665039	13665059	0	0	0	0	0	0	0	0	0	0	0	0	0
WBGene00012879	fbxa-215	protein_coding	IV	13665364	13666909	2672	3251	1584	1641	4838	2187	3080	2080	2381	2840	2670	2536	2634
WBGene00169609	21ur-5717	piRNA	IV	13669096	13669116	0	0	0	0	0	0	0	0	0	0	0	0	0
WBGene00168281	21ur-11823	piRNA	IV	13669319	13669339	0	0	0	0	0	0	0	0	0	0	0	0	0
WBGene00167660	21ur-12606	piRNA	IV	13669320	13669340	0	0	0	0	0	0	0	0	0	0	0	0	0
WBGene00172725	21ur-13109	piRNA	IV	13670119	13670139	0	0	0	0	0	0	0	0	0	0	0	0	0
WBGene00169598	21ur-13677	piRNA	IV	13673005	13673025	0	0	0	0	0	0	0	0	0	0	0	0	0
WBGene00167128	21ur-6303	piRNA	IV	13673303	13673323	0	0	0	0	0	0	0	0	0	0	0	0	0
WBGene00165686	21ur-6156	piRNA	IV	13673753	13673773	0	0	0	0	0	0	0	0	0	0	0	0	0
WBGene00011960	oac-48	protein_coding	IV	13673804	13677886	0	0	0	0	0	0	0	0	0	0	1	3	0
WBGene00169135	21ur-10494	piRNA	IV	13674377	13674397	0	0	0	0	0	0	0	0	0	0	0	0	0
WBGene00171465	21ur-7427	piRNA	IV	13674461	13674481	0	0	0	0	0	0	0	0	0	0	0	0	0
WBGene00172843	21ur-9024	piRNA	IV	13674712	13674732	0	0	0	0	0	0	0	0	0	0	0	0	0
WBGene00168450	21ur-11638	piRNA	IV	13674764	13674784	0	0	0	0	0	0	0	0	0	0	0	0	0
WBGene00172908	21ur-8699	piRNA	IV	13675387	13675407	0	0	0	0	0	0	0	0	0	0	0	0	0
WBGene00173418	21ur-12449	piRNA	IV	13675866	13675886	0	0	0	0	0	0	0	0	0	0	0	0	0
WBGene00045885	21ur-1674	piRNA	IV	13675869	13675889	0	0	0	0	0	0	0	0	0	0	0	0	0
WBGene00049769	21ur-3315	piRNA	IV	13676028	13676048	0	0	0	0	0	0	0	0	0	0	0	0	0
WBGene00045638	21ur-4117	piRNA	IV	13676365	13676385	0	0	0	0	0	0	0	0	0	0	0	0	0
WBGene00169018	21ur-10258	piRNA	IV	13676366	13676386	0	0	0	0	0	0	0	0	0	0	0	0	0
WBGene00174777	21ur-12006	piRNA	IV	13676895	13676915	0	0	0	0	0	0	0	0	0	0	0	0	0
WBGene00174035	21ur-5580	piRNA	IV	13676898	13676918	0	0	0	0	0	0	0	0	0	0	0	0	0
WBGene00050164	21ur-2988	piRNA	IV	13677055	13677075	0	0	0	0	0	0	0	0	0	0	0	0	0
WBGene00165749	21ur-8569	piRNA	IV	13677171	13677191	0	0	0	0	0	0	0	0	0	0	0	0	0
WBGene00165640	21ur-6474	piRNA	IV	13677489	13677509	0	0	0	0	0	0	0	0	0	0	0	0	0
WBGene00170684	21ur-9452	piRNA	IV	13678056	13678076	0	0	0	0	0	0	0	0	0	0	0	0	0
WBGene00047527	21ur-85	piRNA	IV	13678164	13678184	0	0	0	0	0	0	0	0	0	0	0	0	0
WBGene00166470	21ur-8282	piRNA	IV	13678483	13678503	0	0	0	0	0	0	0	0	0	0	0	0	0
WBGene00047921	21ur-873	piRNA	IV	13678484	13678504	0	0	0	0	0	0	0	0	0	0	0	0	0
WBGene00165179	21ur-11789	piRNA	IV	13678487	13678507	0	0	0	0	0	0	0	0	0	0	0	0	0
WBGene00011961	T23G4.5	protein_coding	IV	13678949	13680406	0	0	0	0	0	0	0	0	0	0	0	0	0
WBGene00168187	21ur-13357	piRNA	IV	13679201	13679221	0	0	0	0	0	0	0	0	0	0	0	0	0
WBGene00046098	21ur-4091	piRNA	IV	13679205	13679225	0	0	0	0	0	0	0	0	0	0	0	0	0
WBGene00166607	21ur-13390	piRNA	IV	13679323	13679343	0	0	0	0	0	0	0	0	0	0	0	0	0
WBGene00050561	21ur-3267	piRNA	IV	13679330	13679350	0	0	0	0	0	0	0	0	0	0	0	0	0
WBGene00050724	21ur-3610	piRNA	IV	13679971	13679991	0	0	0	0	0	0	0	0	0	0	0	0	0
WBGene00196760	T23G4.126	ncRNA	IV	13680008	13680190	0	0	0	0	0	0	0	0	0	0	0	0	0
WBGene00049223	21ur-70	piRNA	IV	13680505	13680525	0	0	0	0	0	0	0	0	0	0	0	0	0
WBGene00171854	21ur-11433	piRNA	IV	13681166	13681186	0	0	0	0	0	0	0	0	0	0	0	0	0
WBGene00174674	21ur-7240	piRNA	IV	13681212	13681232	0	0	0	0	0	0	0	0	0	0	0	0	0
WBGene00048476	21ur-4070	piRNA	IV	13681403	13681423	0	0	0	0	0	0	0	0	0	0	0	0	0
WBGene00049763	21ur-2500	piRNA	IV	13681647	13681667	0	0	0	0	0	0	0	0	0	1	0	0	0
WBGene00049936	21ur-5359	piRNA	IV	13681894	13681914	0	0	0	0	0	0	0	0	0	0	0	0	0
WBGene00048028	21ur-1807	piRNA	IV	13682090	13682110	0	0	0	0	0	0	0	0	0	0	0	0	0
WBGene00167340	21ur-12558	piRNA	IV	13682258	13682278	0	0	0	0	0	0	0	0	0	0	0	0	0
WBGene00048362	21ur-5388	piRNA	IV	13682260	13682280	0	0	0	0	0	0	0	0	0	0	0	0	0
WBGene00168976	21ur-7831	piRNA	IV	13682623	13682643	0	0	0	0	0	0	0	0	1	0	0	0	0
WBGene00048795	21ur-168	piRNA	IV	13683234	13683254	0	0	0	0	0	0	0	0	0	0	0	0	0
WBGene00172541	21ur-6736	piRNA	IV	13683391	13683411	0	0	0	0	0	0	0	0	0	0	0	0	0
WBGene00172994	21ur-8587	piRNA	IV	13683849	13683869	0	0	0	0	0	0	0	0	0	0	0	0	0
WBGene00045931	21ur-4427	piRNA	IV	13683982	13684002	0	0	0	0	0	0	0	0	2	0	1	0	0
WBGene00173429	21ur-12267	piRNA	IV	13684130	13684150	0	0	0	0	0	0	0	1	0	1	0	0	1
WBGene00173430	21ur-14561	piRNA	IV	13684313	13684333	0	0	0	0	0	0	0	0	0	0	0	0	0
WBGene00165502	21ur-7609	piRNA	IV	13684314	13684334	0	0	0	0	0	0	0	0	0	0	0	0	0
WBGene00173953	21ur-15034	piRNA	IV	13684317	13684337	0	0	0	0	0	0	0	0	0	0	0	0	0
WBGene00168801	21ur-6955	piRNA	IV	13684879	13684899	0	0	0	0	0	0	0	1	0	0	0	0	0
WBGene00166928	21ur-8362	piRNA	IV	13685033	13685053	0	0	0	0	0	0	0	0	0	0	0	0	0
WBGene00048953	21ur-1151	piRNA	IV	13685034	13685054	0	0	0	0	0	0	0	0	0	0	0	0	0
WBGene00011959	nyn-1	protein_coding	IV	13685076	13687015	520	689	364	356	963	586	685	489	523	506	532	528	537
WBGene00011958	T23G4.2	protein_coding	IV	13688231	13689556	2	0	0	1	0	1	0	0	0	0	0	0	0
WBGene00045529	21ur-3987	piRNA	IV	13689238	13689258	0	0	0	0	0	0	0	0	0	0	0	0	0
WBGene00050120	21ur-5024	piRNA	IV	13689781	13689801	0	0	0	0	0	0	0	1	0	0	0	0	0
WBGene00173460	21ur-6133	piRNA	IV	13690214	13690234	0	0	0	0	0	0	0	0	0	0	0	0	0
WBGene00166987	21ur-11338	piRNA	IV	13690215	13690235	0	0	0	0	0	0	0	0	0	0	0	0	0
WBGene00170706	21ur-10717	piRNA	IV	13690481	13690501	0	0	0	0	0	0	0	0	0	0	0	0	0
WBGene00167484	21ur-7132	piRNA	IV	13690484	13690504	0	0	0	0	0	0	0	0	0	0	0	0	0
WBGene00174579	21ur-11516	piRNA	IV	13690975	13690995	0	0	0	0	0	0	0	0	0	0	0	0	0
WBGene00172348	21ur-12166	piRNA	IV	13690978	13690998	0	0	0	0	0	0	0	0	0	0	0	0	0
WBGene00050323	21ur-1753	piRNA	IV	13691044	13691064	0	0	0	0	0	0	0	0	0	0	0	0	0
WBGene00167939	21ur-11154	piRNA	IV	13691047	13691067	0	0	0	0	0	0	0	0	0	0	0	0	0
WBGene00050838	21ur-4252	piRNA	IV	13691151	13691171	0	0	0	0	0	0	0	0	0	0	0	0	0
WBGene00048981	21ur-661	piRNA	IV	13691588	13691608	0	0	0	0	0	0	0	0	0	0	0	0	0
WBGene00049181	21ur-448	piRNA	IV	13691592	13691612	0	0	0	0	0	0	0	0	0	0	0	0	0
WBGene00048250	21ur-1858	piRNA	IV	13691817	13691837	0	0	0	0	0	0	0	0	0	0	0	0	0
WBGene00047474	21ur-4101	piRNA	IV	13692200	13692220	0	0	0	0	0	0	0	0	0	0	0	0	0
WBGene00048133	21ur-3252	piRNA	IV	13692204	13692224	0	0	0	0	0	0	0	0	0	0	0	0	0
WBGene00047552	21ur-2099	piRNA	IV	13692875	13692895	0	0	0	0	0	0	0	0	0	0	0	0	0
WBGene00048990	21ur-509	piRNA	IV	13693088	13693108	0	0	1	0	0	0	0	0	0	0	0	0	0
WBGene00049047	21ur-2051	piRNA	IV	13693337	13693357	0	0	0	0	0	0	0	0	0	0	0	0	0
WBGene00168183	21ur-8585	piRNA	IV	13693578	13693598	0	0	0	0	0	0	0	0	0	0	0	0	0
WBGene00166585	21ur-7692	piRNA	IV	13693910	13693930	0	0	0	0	0	0	0	0	0	0	0	0	0
WBGene00172291	21ur-14401	piRNA	IV	13693913	13693933	0	0	0	0	0	0	0	0	0	0	0	0	0
WBGene00172187	21ur-8841	piRNA	IV	13694373	13694393	0	0	0	0	0	0	0	0	0	0	0	0	0
WBGene00166457	21ur-10352	piRNA	IV	13694376	13694396	0	0	0	0	0	0	0	0	0	0	0	0	0
WBGene00046906	21ur-4851	piRNA	IV	13694512	13694532	0	0	0	0	0	0	0	0	0	0	0	0	0
WBGene00165339	21ur-12918	piRNA	IV	13694513	13694533	0	0	0	0	0	0	0	0	0	0	0	0	0
WBGene00219243	T23G4.127	protein_coding	IV	13695592	13698703	0	0	0	1	1	0	0	0	0	1	0	1	1
WBGene00165051	21ur-14338	piRNA	IV	13696464	13696484	0	0	0	0	0	0	0	0	0	0	0	0	0
WBGene00167519	21ur-11143	piRNA	IV	13696465	13696485	0	0	0	0	0	0	0	0	0	0	0	0	0
WBGene00166555	21ur-6742	piRNA	IV	13696469	13696489	0	0	0	0	0	0	0	0	0	0	0	0	0
WBGene00172220	21ur-8802	piRNA	IV	13696759	13696779	0	0	0	0	0	0	0	0	0	0	0	0	0
WBGene00172721	21ur-9350	piRNA	IV	13696767	13696787	0	0	0	0	0	0	0	0	0	0	0	0	0
WBGene00166048	21ur-15444	piRNA	IV	13697149	13697169	0	0	0	0	0	0	0	0	0	0	0	0	0
WBGene00050600	21ur-5222	piRNA	IV	13697152	13697172	0	0	0	0	0	0	0	0	0	0	0	0	0
WBGene00169672	21ur-10809	piRNA	IV	13697472	13697492	0	0	0	0	0	0	0	0	0	0	0	0	0
WBGene00170032	21ur-14123	piRNA	IV	13697759	13697779	1	0	0	0	0	0	0	0	0	0	0	0	0
WBGene00048201	21ur-2045	piRNA	IV	13698051	13698071	0	0	0	0	0	0	0	0	0	0	0	0	0
WBGene00173503	21ur-11155	piRNA	IV	13698052	13698072	0	0	0	0	0	0	0	0	0	0	0	0	0
WBGene00173547	21ur-10527	piRNA	IV	13698257	13698277	0	0	0	0	0	0	0	0	0	0	0	0	0
WBGene00171782	21ur-7322	piRNA	IV	13698258	13698278	0	0	0	0	0	0	0	0	0	0	0	0	0
WBGene00048746	21ur-4313	piRNA	IV	13698474	13698494	0	0	0	0	0	0	0	0	0	0	0	0	0
WBGene00167593	21ur-11562	piRNA	IV	13698477	13698497	0	0	0	0	0	0	0	0	0	0	0	0	0
WBGene00045934	21ur-500	piRNA	IV	13698875	13698895	0	0	0	0	0	0	0	0	0	0	0	0	0
WBGene00172052	21ur-12317	piRNA	IV	13698876	13698896	0	0	0	0	0	0	0	0	0	0	0	0	0
WBGene00046338	21ur-5002	piRNA	IV	13699915	13699935	0	0	0	0	0	0	0	0	0	0	0	0	0
WBGene00167769	21ur-8910	piRNA	IV	13700050	13700070	0	0	0	0	0	0	0	0	0	0	0	0	0
WBGene00166945	21ur-13367	piRNA	IV	13700227	13700247	0	0	0	0	0	0	0	0	0	0	0	0	0
WBGene00049723	21ur-3421	piRNA	IV	13700230	13700250	0	0	0	0	0	0	0	0	0	0	0	0	0
WBGene00170045	21ur-9355	piRNA	IV	13700602	13700622	0	0	0	0	0	0	0	0	0	0	0	0	0
WBGene00049041	21ur-4078	piRNA	IV	13700705	13700725	0	0	0	0	0	0	0	0	0	0	0	0	0
WBGene00172327	21ur-12930	piRNA	IV	13700706	13700726	0	0	0	0	0	0	0	0	0	0	0	0	0
WBGene00172515	21ur-10560	piRNA	IV	13700860	13700880	0	0	0	0	0	0	0	0	0	0	0	0	0
WBGene00165446	21ur-6576	piRNA	IV	13700864	13700884	0	0	0	0	0	0	0	0	0	0	0	0	0
WBGene00046350	21ur-3314	piRNA	IV	13701023	13701043	0	0	0	0	0	0	0	0	0	0	0	0	0
WBGene00049658	21ur-789	piRNA	IV	13701040	13701060	0	0	0	0	0	0	0	0	0	0	0	0	0
WBGene00045863	21ur-1894	piRNA	IV	13701043	13701063	0	0	0	0	0	0	0	0	0	0	0	0	0
WBGene00006580	tlp-1	protein_coding	IV	13701208	13704082	111	151	72	69	138	130	148	111	136	79	36	115	134
WBGene00047621	21ur-763	piRNA	IV	13702035	13702055	0	0	0	0	0	0	0	0	0	0	0	0	0
WBGene00174894	21ur-11157	piRNA	IV	13702433	13702453	0	0	0	0	0	0	0	0	0	0	0	0	0
WBGene00049360	21ur-3265	piRNA	IV	13702436	13702456	0	0	0	0	0	0	0	0	0	0	0	0	0
WBGene00170856	21ur-9164	piRNA	IV	13703398	13703418	0	0	0	2	0	0	0	0	0	0	0	0	1
WBGene00170251	21ur-14590	piRNA	IV	13703654	13703674	0	0	0	0	0	0	0	0	0	0	0	0	0
WBGene00047438	21ur-2589	piRNA	IV	13704775	13704795	0	0	0	0	0	0	0	0	0	0	0	0	0
WBGene00165447	21ur-15293	piRNA	IV	13704786	13704806	0	0	0	0	0	0	0	0	0	0	0	0	0
WBGene00168117	21ur-5815	piRNA	IV	13704999	13705019	0	0	0	0	0	0	0	0	0	0	1	0	0
WBGene00173284	21ur-9251	piRNA	IV	13705123	13705143	0	0	0	0	0	0	0	0	0	0	0	0	0
WBGene00169660	21ur-10670	piRNA	IV	13705223	13705243	0	0	0	0	0	0	0	0	0	0	0	0	0
WBGene00048347	21ur-3908	piRNA	IV	13705258	13705278	0	0	0	0	0	0	0	0	0	0	0	0	0
WBGene00173381	21ur-11376	piRNA	IV	13705694	13705714	0	0	0	0	0	0	0	0	0	0	0	0	0
WBGene00172349	21ur-7225	piRNA	IV	13705816	13705836	0	0	0	0	0	0	0	0	0	0	0	0	0
WBGene00166220	21ur-13144	piRNA	IV	13705828	13705848	0	0	0	0	0	0	0	0	0	0	0	0	0
WBGene00046410	21ur-645	piRNA	IV	13706049	13706069	0	0	0	0	0	0	0	0	0	0	0	0	0
WBGene00048525	21ur-2851	piRNA	IV	13706187	13706207	0	0	0	0	0	0	0	0	0	0	0	0	0
WBGene00046620	21ur-1691	piRNA	IV	13706619	13706639	0	0	0	0	0	0	0	0	0	0	0	0	0
WBGene00170561	21ur-14543	piRNA	IV	13706620	13706640	0	0	0	0	0	0	0	0	0	0	0	0	0
WBGene00048715	21ur-2908	piRNA	IV	13706755	13706775	0	0	0	0	0	0	0	0	0	0	0	0	0
WBGene00170571	21ur-11999	piRNA	IV	13706756	13706776	0	0	0	0	0	0	0	0	0	0	0	0	0
WBGene00172674	21ur-6164	piRNA	IV	13706960	13706980	0	0	0	0	0	0	0	0	0	0	0	0	0
WBGene00169506	21ur-10899	piRNA	IV	13706961	13706981	0	0	0	0	0	0	0	0	0	0	0	0	0
WBGene00048450	21ur-3250	piRNA	IV	13707173	13707193	0	0	0	0	0	0	0	0	0	0	0	0	0
WBGene00169151	21ur-12852	piRNA	IV	13707174	13707194	0	0	0	0	0	0	0	0	0	0	0	0	0
WBGene00169216	21ur-5826	piRNA	IV	13707549	13707569	0	0	0	0	0	0	0	0	0	0	0	0	0
WBGene00172319	21ur-13928	piRNA	IV	13707553	13707573	0	0	0	0	0	0	0	0	0	0	0	0	0
WBGene00167723	21ur-5873	piRNA	IV	13707554	13707574	0	0	0	0	0	0	0	0	0	0	0	0	0
WBGene00168178	21ur-12846	piRNA	IV	13707554	13707574	0	0	0	0	0	0	0	0	0	0	0	0	0
WBGene00170790	21ur-9242	piRNA	IV	13707555	13707575	0	0	0	0	0	0	0	0	0	0	0	0	0
WBGene00173695	21ur-11557	piRNA	IV	13707666	13707686	0	0	0	0	0	0	0	0	0	0	0	0	0
WBGene00174957	21ur-13467	piRNA	IV	13707669	13707689	0	0	0	0	0	0	0	0	0	0	0	0	0
WBGene00166229	21ur-6874	piRNA	IV	13708394	13708414	0	0	0	0	0	0	0	0	0	0	0	0	0
WBGene00045391	F52D4.1	ncRNA	IV	13709270	13709428	102	103	77	51	154	183	88	100	84	1150	238	216	733
WBGene00047571	21ur-370	piRNA	IV	13709522	13709542	0	0	0	0	0	0	0	0	0	0	0	0	0
WBGene00168910	21ur-5887	piRNA	IV	13709551	13709571	0	0	0	0	0	0	0	0	0	0	0	0	0
WBGene00166711	21ur-8250	piRNA	IV	13709700	13709720	0	0	0	0	0	0	0	0	0	0	0	0	0
WBGene00173830	21ur-11577	piRNA	IV	13710157	13710177	0	0	0	0	0	0	0	0	0	0	0	0	0
WBGene00173234	21ur-5859	piRNA	IV	13710258	13710278	0	0	0	0	0	0	0	0	0	0	0	0	0
WBGene00049996	21ur-166	piRNA	IV	13710975	13710995	0	0	0	0	0	0	0	0	0	0	0	0	0
WBGene00174556	21ur-6696	piRNA	IV	13711251	13711271	0	0	0	0	0	0	0	0	0	0	0	0	0
WBGene00174373	21ur-15198	piRNA	IV	13711254	13711274	0	0	0	0	0	0	0	0	0	0	0	0	0
WBGene00170781	21ur-11485	piRNA	IV	13711339	13711359	0	0	0	0	0	0	0	0	0	0	0	0	0
WBGene00047515	21ur-1786	piRNA	IV	13711413	13711433	0	0	0	0	0	0	0	0	0	0	0	0	0
WBGene00169086	21ur-14882	piRNA	IV	13711458	13711478	0	0	0	0	0	0	0	0	0	0	0	0	0
WBGene00171982	21ur-11936	piRNA	IV	13711638	13711658	0	0	0	0	0	0	0	0	0	0	0	0	0
WBGene00045703	21ur-457	piRNA	IV	13711639	13711659	0	0	0	0	0	0	0	0	0	0	0	0	0
WBGene00167826	21ur-14039	piRNA	IV	13711642	13711662	0	0	0	0	0	0	0	0	0	0	0	0	0
WBGene00171338	21ur-11458	piRNA	IV	13711643	13711663	0	0	0	0	0	0	0	0	0	0	0	0	0
WBGene00173967	21ur-15268	piRNA	IV	13711731	13711751	0	0	0	0	0	0	0	0	0	0	0	0	0
WBGene00169474	21ur-5510	piRNA	IV	13711933	13711953	0	0	0	0	0	0	0	0	0	0	0	0	0
WBGene00167615	21ur-14648	piRNA	IV	13712145	13712165	0	0	0	0	0	0	0	0	0	0	0	0	0
WBGene00046946	21ur-2756	piRNA	IV	13712624	13712644	0	0	0	0	0	0	0	0	0	0	0	0	0
WBGene00049700	21ur-3877	piRNA	IV	13712745	13712765	0	0	0	0	0	0	0	0	0	0	0	0	0
WBGene00050157	21ur-4565	piRNA	IV	13712748	13712768	0	0	0	0	0	0	0	0	0	0	0	0	0
WBGene00170804	21ur-10443	piRNA	IV	13712864	13712884	0	0	0	0	0	0	0	0	0	0	0	0	0
WBGene00049374	21ur-2824	piRNA	IV	13712912	13712932	0	0	0	0	0	0	0	0	0	0	0	0	0
WBGene00049585	21ur-1776	piRNA	IV	13713180	13713200	0	0	0	0	0	0	0	0	0	0	0	0	0
WBGene00048210	21ur-4776	piRNA	IV	13713183	13713203	0	0	0	0	0	0	0	0	0	0	0	0	0
WBGene00170644	21ur-9321	piRNA	IV	13713362	13713382	0	0	0	0	0	0	0	0	0	0	0	0	0
WBGene00169116	21ur-12602	piRNA	IV	13713539	13713559	0	0	0	0	0	0	0	0	0	0	0	0	0
WBGene00170230	21ur-14569	piRNA	IV	13713757	13713777	0	0	0	0	0	0	0	0	0	0	0	0	0
WBGene00047953	21ur-3087	piRNA	IV	13713758	13713778	0	0	0	0	0	0	0	0	0	0	0	0	0
WBGene00049448	21ur-3697	piRNA	IV	13714006	13714026	0	0	0	0	0	0	0	0	0	0	0	0	0
WBGene00174459	21ur-11741	piRNA	IV	13714009	13714029	0	0	0	0	0	0	0	0	0	0	0	0	0
WBGene00046634	21ur-1785	piRNA	IV	13714108	13714128	0	0	0	0	0	0	0	0	0	0	0	0	0
WBGene00049162	21ur-3752	piRNA	IV	13714396	13714416	0	0	1	0	0	0	0	0	0	0	0	0	0
WBGene00046668	21ur-4944	piRNA	IV	13714515	13714535	0	0	0	0	0	0	0	0	0	0	0	0	0
WBGene00049618	21ur-4704	piRNA	IV	13714518	13714538	0	0	0	0	0	0	0	0	0	0	0	0	0
WBGene00166016	21ur-14657	piRNA	IV	13715089	13715109	0	0	0	0	0	0	0	0	0	0	0	0	0
WBGene00167339	21ur-11423	piRNA	IV	13715092	13715112	0	0	0	0	0	0	0	0	0	0	0	0	0
WBGene00173389	21ur-12463	piRNA	IV	13715343	13715363	0	0	0	0	0	0	0	0	0	0	0	0	0
WBGene00046563	21ur-4142	piRNA	IV	13715593	13715613	0	0	0	0	0	0	0	0	0	0	0	0	0
WBGene00172389	21ur-13610	piRNA	IV	13715643	13715663	0	0	0	0	0	0	0	0	0	0	0	0	0
WBGene00049651	21ur-242	piRNA	IV	13715646	13715666	0	0	0	0	0	0	0	0	0	0	0	0	0
WBGene00167853	21ur-7667	piRNA	IV	13715773	13715793	0	0	0	0	0	0	0	0	0	0	0	0	0
WBGene00008122	C47A4.1	protein_coding	IV	13715906	13716379	1	0	0	0	0	0	0	0	1	0	0	0	0
WBGene00047997	21ur-1800	piRNA	IV	13716376	13716396	0	0	0	0	0	0	0	0	0	0	0	0	0
WBGene00165141	21ur-15469	piRNA	IV	13716649	13716669	0	0	0	0	0	0	0	0	0	0	0	0	0
WBGene00046726	21ur-2422	piRNA	IV	13716652	13716672	0	0	0	0	0	0	0	0	0	0	0	0	0
WBGene00170547	21ur-7020	piRNA	IV	13717072	13717092	0	0	0	0	0	0	0	0	0	0	0	0	0
WBGene00047304	21ur-3273	piRNA	IV	13717736	13717756	0	0	0	0	0	0	0	0	0	0	0	0	0
WBGene00048458	21ur-5418	piRNA	IV	13717828	13717848	0	0	0	0	0	0	0	0	0	0	0	0	0
WBGene00168619	21ur-7732	piRNA	IV	13717966	13717986	0	0	0	0	0	0	0	0	0	0	0	0	0
WBGene00045701	21ur-1580	piRNA	IV	13718581	13718601	0	0	0	0	0	0	0	0	0	0	0	0	0
WBGene00166705	21ur-8030	piRNA	IV	13718654	13718674	0	0	0	0	0	0	0	0	0	0	0	0	0
WBGene00172823	21ur-6526	piRNA	IV	13718862	13718882	0	0	0	0	0	0	0	0	0	0	0	0	0
WBGene00171594	21ur-13533	piRNA	IV	13719443	13719463	0	0	0	0	0	0	0	0	0	0	0	0	0
WBGene00046073	21ur-1591	piRNA	IV	13719446	13719466	0	0	0	0	0	0	0	0	0	0	0	0	0
WBGene00169606	21ur-11397	piRNA	IV	13719914	13719934	0	0	0	0	0	0	0	0	0	0	0	0	0
WBGene00172242	21ur-9130	piRNA	IV	13720039	13720059	0	0	0	0	0	0	0	0	0	0	0	0	0
WBGene00048003	21ur-3655	piRNA	IV	13720614	13720634	0	0	0	0	0	0	0	0	0	0	0	0	0
WBGene00171861	21ur-10150	piRNA	IV	13720865	13720885	0	0	0	0	0	0	0	0	0	0	0	0	0
WBGene00173211	21ur-12934	piRNA	IV	13720996	13721016	0	0	0	0	0	0	0	0	0	0	0	0	0
WBGene00174989	21ur-8457	piRNA	IV	13721179	13721199	0	0	0	0	0	0	0	0	0	0	0	0	0
WBGene00172930	21ur-9560	piRNA	IV	13721297	13721317	0	0	0	0	0	0	0	0	0	0	0	0	0
WBGene00046961	21ur-1564	piRNA	IV	13721461	13721481	0	0	0	0	0	0	0	0	0	0	0	0	0
WBGene00049998	21ur-568	piRNA	IV	13721895	13721915	0	0	0	0	0	0	0	0	0	0	0	0	0
WBGene00165212	21ur-13281	piRNA	IV	13722327	13722347	0	0	0	0	0	0	0	0	0	0	0	0	0
WBGene00169419	21ur-10827	piRNA	IV	13722342	13722362	0	0	0	0	0	0	0	0	0	0	0	0	0
WBGene00050655	21ur-3637	piRNA	IV	13722521	13722541	0	0	0	0	0	0	0	0	0	0	0	0	0
WBGene00172480	21ur-9647	piRNA	IV	13722606	13722626	0	0	0	0	0	0	0	0	0	0	0	0	0
WBGene00166892	21ur-7719	piRNA	IV	13722645	13722665	0	0	0	0	0	0	0	0	0	0	0	0	0
WBGene00046048	21ur-869	piRNA	IV	13722850	13722870	0	0	0	0	0	0	0	0	0	0	0	0	0
WBGene00049672	21ur-3801	piRNA	IV	13723101	13723121	0	0	0	0	0	0	0	0	0	0	0	0	0
WBGene00050720	21ur-4412	piRNA	IV	13723396	13723416	0	0	0	0	0	0	0	0	0	0	0	0	0
WBGene00171713	21ur-7631	piRNA	IV	13723495	13723515	0	0	0	0	0	0	0	0	0	0	0	0	0
WBGene00168350	21ur-7812	piRNA	IV	13723918	13723938	0	0	0	0	0	0	0	0	0	0	0	0	0
WBGene00171387	21ur-5739	piRNA	IV	13724009	13724029	0	0	0	0	0	0	0	0	0	0	0	0	0
WBGene00172967	21ur-7792	piRNA	IV	13724168	13724188	0	0	0	0	0	0	0	0	0	0	0	0	0
WBGene00173675	21ur-6110	piRNA	IV	13724169	13724189	0	0	0	0	0	0	0	0	0	0	0	0	0
WBGene00165386	21ur-8505	piRNA	IV	13724620	13724640	0	0	0	0	0	0	0	0	0	0	0	0	0
WBGene00173090	21ur-10376	piRNA	IV	13724677	13724697	0	0	0	0	0	0	0	0	0	0	0	0	0
WBGene00046729	21ur-3629	piRNA	IV	13725032	13725052	0	0	0	0	0	0	0	0	0	0	0	0	0
WBGene00049812	21ur-1379	piRNA	IV	13725799	13725819	0	0	0	0	0	0	0	0	0	0	0	0	0
WBGene00046196	21ur-1266	piRNA	IV	13725890	13725910	0	0	0	0	0	0	0	0	0	0	0	0	0
WBGene00046051	21ur-631	piRNA	IV	13726217	13726237	0	0	0	0	0	0	0	0	0	0	0	0	0
WBGene00047108	21ur-2117	piRNA	IV	13726636	13726656	0	0	0	0	0	0	0	0	0	0	0	0	0
WBGene00045558	21ur-4358	piRNA	IV	13726773	13726793	0	0	0	0	0	0	0	0	0	0	0	0	0
WBGene00048499	21ur-790	piRNA	IV	13726776	13726796	0	0	0	0	0	0	0	0	0	0	0	0	0
WBGene00008123	ent-4	protein_coding	IV	13726930	13732829	156	208	83	99	255	134	210	151	185	86	90	158	93
WBGene00046395	21ur-4681	piRNA	IV	13727066	13727086	0	0	0	0	0	0	1	0	0	0	0	0	0
WBGene00048320	21ur-2749	piRNA	IV	13727170	13727190	0	0	0	0	0	0	0	0	0	0	0	0	0
WBGene00050421	21ur-4757	piRNA	IV	13727384	13727404	0	0	0	0	0	0	0	0	0	0	0	0	0
WBGene00170989	21ur-9073	piRNA	IV	13727409	13727429	0	0	0	0	0	0	0	0	0	0	0	0	0
WBGene00168566	21ur-10856	piRNA	IV	13727410	13727430	0	0	0	0	0	0	0	0	0	0	0	0	0
WBGene00049043	21ur-4072	piRNA	IV	13727574	13727594	0	0	0	0	0	0	0	0	0	0	0	0	0
WBGene00174320	21ur-10283	piRNA	IV	13727774	13727794	0	0	0	0	0	0	0	0	0	0	0	0	0
WBGene00048643	21ur-1610	piRNA	IV	13727775	13727795	0	0	0	0	0	0	0	0	0	0	0	0	0
WBGene00047548	21ur-3242	piRNA	IV	13727829	13727849	0	0	0	0	0	0	0	0	0	0	0	0	0
WBGene00169260	21ur-10431	piRNA	IV	13727832	13727852	0	0	0	0	0	0	0	0	0	0	0	0	0
WBGene00165651	21ur-5733	piRNA	IV	13728256	13728276	0	0	0	0	0	0	0	0	0	0	0	0	0
WBGene00170933	21ur-15083	piRNA	IV	13728257	13728277	0	0	0	0	0	0	0	0	0	0	0	0	0
WBGene00167126	21ur-10007	piRNA	IV	13728513	13728533	0	0	0	0	0	0	0	0	0	0	0	0	0
WBGene00173352	21ur-8325	piRNA	IV	13728680	13728700	0	0	0	0	0	0	0	0	0	0	0	0	0
WBGene00169772	21ur-9413	piRNA	IV	13728683	13728703	0	0	0	0	0	0	0	0	0	0	0	0	0
WBGene00047284	21ur-4917	piRNA	IV	13728843	13728863	0	0	0	0	0	0	0	0	0	0	0	0	0
WBGene00045917	21ur-1067	piRNA	IV	13728969	13728989	0	0	0	0	0	0	0	0	0	0	0	0	0
WBGene00050372	21ur-949	piRNA	IV	13729446	13729466	0	0	0	1	0	0	0	0	0	0	0	0	0
WBGene00049972	21ur-1548	piRNA	IV	13729745	13729765	0	0	0	0	0	0	0	0	0	0	0	0	0
WBGene00165254	21ur-6919	piRNA	IV	13729765	13729785	0	0	0	0	0	0	0	0	0	0	0	0	0
WBGene00050183	21ur-5092	piRNA	IV	13730118	13730138	0	0	0	0	0	0	0	0	0	0	0	0	0
WBGene00048616	21ur-2894	piRNA	IV	13730620	13730640	0	0	0	0	0	0	0	0	0	0	0	0	0
WBGene00046187	21ur-4	piRNA	IV	13730709	13730729	0	0	0	0	0	0	0	0	0	0	0	0	0
WBGene00172817	21ur-8211	piRNA	IV	13730710	13730730	0	0	0	0	0	0	0	0	0	0	0	0	0
WBGene00167139	21ur-8049	piRNA	IV	13731009	13731029	0	0	0	0	0	0	0	0	0	0	0	0	0
WBGene00168590	21ur-13964	piRNA	IV	13731162	13731182	0	0	0	0	0	0	0	0	0	0	0	0	0
WBGene00173078	21ur-9104	piRNA	IV	13731163	13731183	0	0	0	0	0	0	0	0	0	0	0	0	0
WBGene00047000	21ur-5259	piRNA	IV	13731968	13731988	0	0	0	0	1	0	0	0	0	1	0	0	0
WBGene00166168	21ur-6746	piRNA	IV	13732212	13732232	0	0	0	0	0	0	0	0	0	0	0	0	0
WBGene00047340	21ur-429	piRNA	IV	13732433	13732453	0	0	0	0	0	0	0	0	0	0	0	0	0
WBGene00167804	21ur-10420	piRNA	IV	13732814	13732834	0	0	0	0	0	0	0	0	0	0	0	0	0
WBGene00049403	21ur-280	piRNA	IV	13733181	13733201	0	0	0	0	0	0	0	0	0	0	0	0	0
WBGene00045837	21ur-155	piRNA	IV	13733362	13733382	0	0	0	0	0	0	0	0	0	0	0	0	0
WBGene00166104	21ur-9239	piRNA	IV	13733363	13733383	0	0	0	0	0	0	0	0	0	0	0	0	0
WBGene00048231	21ur-4019	piRNA	IV	13740740	13740760	0	0	0	0	0	0	0	0	0	0	0	0	0
WBGene00008124	C47A4.3	protein_coding	IV	13740948	13742344	13	13	4	7	20	7	14	6	4	1	1	1	0
WBGene00168141	21ur-8791	piRNA	IV	13741624	13741644	0	0	0	0	0	0	0	0	0	0	0	0	0
WBGene00045287	C47A4.7	pseudogene	IV	13742550	13742985	0	0	0	0	0	0	0	0	0	0	0	0	0
WBGene00165784	21ur-7700	piRNA	IV	13743066	13743086	0	0	0	0	0	0	0	0	0	0	0	0	0
WBGene00047797	21ur-3172	piRNA	IV	13743069	13743089	0	0	0	0	0	0	0	0	0	0	0	0	0
WBGene00014703	C47A4.4	pseudogene	IV	13744155	13744988	0	0	0	3	0	0	0	0	0	0	0	0	0
WBGene00008125	C47A4.5	protein_coding	IV	13745709	13745936	5	16	2	3	5	3	3	7	2	1	0	1	2
WBGene00045577	21ur-341	piRNA	IV	13746337	13746357	0	0	0	0	0	0	0	0	0	0	0	0	0
WBGene00174766	21ur-5606	piRNA	IV	13746710	13746730	0	0	0	0	0	0	0	0	0	0	0	0	0
WBGene00165958	21ur-5554	piRNA	IV	13746888	13746908	0	0	0	0	0	0	0	0	0	0	0	0	0
WBGene00050144	21ur-1288	piRNA	IV	13747085	13747105	0	0	0	0	0	0	0	0	0	0	0	0	0
WBGene00050234	21ur-2009	piRNA	IV	13747619	13747639	0	0	0	0	0	0	0	0	0	0	0	0	0
WBGene00172620	21ur-5630	piRNA	IV	13747812	13747832	0	0	0	0	0	0	0	0	0	0	0	0	0
WBGene00165207	21ur-10846	piRNA	IV	13748125	13748145	0	0	0	0	0	0	0	0	0	0	0	0	0
WBGene00048245	21ur-574	piRNA	IV	13748126	13748146	0	0	0	0	0	0	0	0	0	0	0	0	0
WBGene00165183	21ur-8122	piRNA	IV	13748277	13748297	0	0	0	0	0	0	0	0	0	0	0	0	0
WBGene00165990	21ur-7936	piRNA	IV	13748420	13748440	0	0	0	0	0	0	0	0	0	0	0	0	0
WBGene00174385	21ur-7438	piRNA	IV	13748792	13748812	0	0	0	0	0	0	0	0	0	0	0	0	0
WBGene00172609	21ur-9397	piRNA	IV	13749199	13749219	0	0	0	0	0	0	0	0	0	0	0	0	0
WBGene00167106	21ur-13898	piRNA	IV	13749200	13749220	0	0	0	0	0	0	0	0	0	0	0	0	0
WBGene00047110	21ur-2598	piRNA	IV	13749309	13749329	0	0	0	0	0	0	0	0	0	0	0	0	0
WBGene00048823	21ur-4295	piRNA	IV	13749538	13749558	0	0	0	0	0	0	0	0	0	0	0	0	0
WBGene00170238	21ur-9265	piRNA	IV	13749539	13749559	0	0	0	0	0	0	0	0	0	0	0	0	0
WBGene00047547	21ur-5273	piRNA	IV	13749866	13749886	0	0	0	0	0	0	0	0	0	0	0	0	0
WBGene00012891	sorb-1	protein_coding	IV	13750333	13770497	54	68	30	29	82	41	76	66	52	53	29	56	38
WBGene00171741	21ur-10408	piRNA	IV	13750653	13750673	0	0	0	0	0	0	0	0	0	0	0	0	0
WBGene00171025	21ur-7538	piRNA	IV	13750859	13750879	0	0	0	0	0	0	0	0	0	0	0	0	0
WBGene00047466	21ur-1676	piRNA	IV	13750862	13750882	0	0	0	0	0	0	0	0	0	0	0	0	0
WBGene00050346	21ur-1366	piRNA	IV	13751185	13751205	0	0	0	0	0	0	0	0	0	0	0	0	0
WBGene00173064	21ur-9968	piRNA	IV	13751260	13751280	0	0	0	0	0	0	0	0	0	0	0	0	0
WBGene00171458	21ur-13708	piRNA	IV	13751263	13751283	0	0	0	0	0	0	0	0	0	0	0	0	0
WBGene00045911	21ur-3032	piRNA	IV	13751497	13751517	0	0	0	0	0	0	0	0	0	0	0	0	0
WBGene00045946	21ur-894	piRNA	IV	13751756	13751776	0	0	0	0	0	0	0	0	0	0	0	0	0
WBGene00047847	21ur-1930	piRNA	IV	13751790	13751810	0	0	0	0	0	0	0	0	0	0	0	0	0
WBGene00167829	21ur-9608	piRNA	IV	13751927	13751947	0	0	0	0	0	0	0	0	0	0	0	0	0
WBGene00169082	21ur-7560	piRNA	IV	13752390	13752410	0	0	0	0	0	0	0	0	0	0	0	0	0
WBGene00166970	21ur-10516	piRNA	IV	13753351	13753371	0	0	0	0	0	0	0	0	0	0	0	0	0
WBGene00167229	21ur-6876	piRNA	IV	13753761	13753781	0	0	0	0	0	0	0	0	0	0	0	0	0
WBGene00171954	21ur-7647	piRNA	IV	13754037	13754057	0	0	0	0	0	0	0	0	0	0	0	0	0
WBGene00173919	21ur-6363	piRNA	IV	13754232	13754252	0	0	0	0	0	0	0	0	0	0	0	0	0
WBGene00166884	21ur-7408	piRNA	IV	13754233	13754253	0	0	0	0	0	0	0	0	0	0	0	0	0
WBGene00046291	21ur-337	piRNA	IV	13754641	13754661	0	0	0	0	0	0	0	0	0	0	0	0	0
WBGene00172805	21ur-12241	piRNA	IV	13754644	13754664	0	0	0	0	0	0	0	0	0	0	0	0	0
WBGene00166482	21ur-7916	piRNA	IV	13754885	13754905	0	0	0	0	0	0	0	0	0	0	0	0	0
WBGene00166809	21ur-10278	piRNA	IV	13754886	13754906	0	0	0	0	0	0	0	0	0	0	0	0	0
WBGene00050517	21ur-1850	piRNA	IV	13755269	13755289	0	0	0	0	0	0	0	0	0	0	0	0	0
WBGene00174174	21ur-14591	piRNA	IV	13755540	13755560	0	0	0	0	0	0	0	0	0	0	0	0	0
WBGene00173275	21ur-6271	piRNA	IV	13755544	13755564	0	0	0	0	0	0	0	0	0	0	0	0	0
WBGene00165678	21ur-14266	piRNA	IV	13755545	13755565	0	0	0	0	0	0	0	0	0	0	0	0	0
WBGene00173917	21ur-6397	piRNA	IV	13756158	13756178	0	0	0	0	0	0	0	0	0	0	0	0	0
WBGene00174085	21ur-7553	piRNA	IV	13756286	13756306	0	0	0	0	0	0	0	0	0	0	0	0	0
WBGene00049232	21ur-1817	piRNA	IV	13756600	13756620	0	0	0	0	0	0	0	0	0	0	0	0	0
WBGene00048574	21ur-5090	piRNA	IV	13756776	13756796	0	0	0	0	0	0	0	0	0	0	0	0	0
WBGene00165823	21ur-8890	piRNA	IV	13756988	13757008	0	0	0	0	0	0	0	0	0	0	0	0	0
WBGene00173144	21ur-5918	piRNA	IV	13757317	13757337	0	0	0	0	0	0	0	0	0	1	0	0	0
WBGene00166964	21ur-15664	piRNA	IV	13757756	13757776	0	0	0	0	0	0	0	0	0	0	0	0	0
WBGene00048213	21ur-1129	piRNA	IV	13757757	13757777	0	0	0	0	0	0	0	0	0	0	0	0	0
WBGene00049416	21ur-1516	piRNA	IV	13758037	13758057	1	0	0	0	0	0	0	0	0	0	0	0	0
WBGene00168174	21ur-10511	piRNA	IV	13758304	13758324	0	0	0	0	0	0	0	0	0	0	0	0	0
WBGene00170632	21ur-6918	piRNA	IV	13758428	13758448	0	0	0	0	0	0	0	0	0	0	0	0	0
WBGene00165858	21ur-6901	piRNA	IV	13758429	13758449	0	0	0	0	0	0	0	0	0	0	0	0	0
WBGene00169203	21ur-15629	piRNA	IV	13758482	13758502	0	0	0	0	0	0	0	0	0	0	0	0	0
WBGene00046941	21ur-3572	piRNA	IV	13758483	13758503	0	0	0	0	0	0	0	0	0	0	0	0	0
WBGene00048781	21ur-3913	piRNA	IV	13759088	13759108	0	0	0	0	0	0	0	0	0	0	0	0	0
WBGene00048860	21ur-4392	piRNA	IV	13759091	13759111	0	0	0	0	0	0	0	0	0	0	0	0	0
WBGene00050845	21ur-3514	piRNA	IV	13759092	13759112	0	0	0	0	0	0	0	0	0	0	0	0	0
WBGene00165765	21ur-9298	piRNA	IV	13759097	13759117	0	0	0	0	0	0	0	0	0	0	0	0	0
WBGene00045698	21ur-5244	piRNA	IV	13759239	13759259	0	0	0	0	0	0	0	0	0	0	0	0	0
WBGene00172582	21ur-12204	piRNA	IV	13759244	13759264	0	0	0	0	0	0	0	0	0	0	0	0	0
WBGene00172059	21ur-9668	piRNA	IV	13759389	13759409	0	0	0	0	0	0	0	0	0	0	0	0	0
WBGene00046570	21ur-1715	piRNA	IV	13759730	13759750	0	0	0	0	0	0	0	0	0	0	0	0	0
WBGene00171673	21ur-6376	piRNA	IV	13759870	13759890	0	0	0	0	0	0	0	0	0	0	0	0	0
WBGene00170793	21ur-13069	piRNA	IV	13759871	13759891	0	0	0	0	0	0	0	0	0	0	0	0	0
WBGene00174159	21ur-15649	piRNA	IV	13760005	13760025	0	0	0	0	0	0	0	0	0	0	0	0	0
WBGene00050750	21ur-3394	piRNA	IV	13760018	13760038	0	0	0	0	0	0	0	0	0	0	0	0	0
WBGene00170944	21ur-11738	piRNA	IV	13760019	13760039	0	0	0	0	0	0	0	0	0	0	0	0	0
WBGene00045897	21ur-3781	piRNA	IV	13760220	13760240	0	0	0	0	0	0	0	0	1	0	0	0	0
WBGene00050142	21ur-2760	piRNA	IV	13760592	13760612	0	0	0	0	0	0	0	0	0	0	0	0	0
WBGene00048667	21ur-1730	piRNA	IV	13760788	13760808	0	0	0	0	0	0	0	0	0	0	0	0	0
WBGene00165372	21ur-10256	piRNA	IV	13760789	13760809	0	0	0	0	0	0	0	0	0	0	0	0	0
WBGene00170780	21ur-9830	piRNA	IV	13760791	13760811	0	0	0	0	0	0	0	0	0	0	0	0	0
WBGene00173320	21ur-12818	piRNA	IV	13760792	13760812	0	0	0	0	0	0	0	0	0	0	0	0	0
WBGene00169165	21ur-11556	piRNA	IV	13761044	13761064	0	0	0	0	0	0	0	0	0	0	0	0	0
WBGene00050454	21ur-2693	piRNA	IV	13761045	13761065	0	0	0	0	0	0	0	0	0	0	0	0	0
WBGene00046070	21ur-3871	piRNA	IV	13761158	13761178	0	0	0	0	0	0	0	0	0	0	0	0	0
WBGene00049116	21ur-236	piRNA	IV	13761159	13761179	0	0	0	0	0	0	0	0	0	0	0	0	0
WBGene00048102	21ur-4393	piRNA	IV	13761277	13761297	0	0	0	0	0	0	0	0	0	0	0	0	0
WBGene00047216	21ur-1692	piRNA	IV	13761626	13761646	0	0	0	0	0	0	0	0	0	0	0	0	0
WBGene00165588	21ur-6972	piRNA	IV	13762055	13762075	0	0	0	0	0	0	0	0	0	0	0	0	0
WBGene00169813	21ur-13370	piRNA	IV	13762058	13762078	0	0	0	0	0	0	0	0	0	0	0	0	0
WBGene00046398	21ur-2584	piRNA	IV	13762282	13762302	0	0	0	0	0	0	0	0	0	0	0	0	0
WBGene00167497	21ur-7820	piRNA	IV	13762512	13762532	0	0	0	0	0	0	0	0	0	0	0	0	0
WBGene00172248	21ur-11009	piRNA	IV	13762513	13762533	0	0	0	0	0	0	0	0	0	0	0	0	0
WBGene00174981	21ur-14016	piRNA	IV	13762583	13762603	0	0	0	0	0	0	0	0	0	0	0	0	0
WBGene00047139	21ur-647	piRNA	IV	13762729	13762749	0	0	0	0	0	0	0	0	0	0	0	0	0
WBGene00166633	21ur-15187	piRNA	IV	13763111	13763131	0	0	0	0	0	0	0	0	0	0	0	0	0
WBGene00049940	21ur-2575	piRNA	IV	13763281	13763301	0	0	0	0	0	0	0	0	0	0	0	0	0
WBGene00050401	21ur-3943	piRNA	IV	13764125	13764145	0	0	0	0	0	0	0	0	0	0	0	1	0
WBGene00169812	21ur-6299	piRNA	IV	13764345	13764365	0	0	0	0	1	0	2	0	0	0	0	1	0
WBGene00046099	21ur-2017	piRNA	IV	13765183	13765203	0	0	0	0	0	0	0	0	0	0	0	0	0
WBGene00172392	21ur-12408	piRNA	IV	13765560	13765580	0	0	0	0	0	0	0	0	0	0	0	0	0
WBGene00168633	21ur-12356	piRNA	IV	13765563	13765583	0	0	0	0	0	0	0	0	0	0	0	0	0
WBGene00048084	21ur-708	piRNA	IV	13765961	13765981	0	0	0	0	0	0	0	0	0	0	0	0	0
WBGene00172995	21ur-14526	piRNA	IV	13765965	13765985	0	0	0	0	0	0	0	0	0	0	0	0	0
WBGene00169080	21ur-8720	piRNA	IV	13766484	13766504	0	0	0	0	0	0	0	0	0	0	0	0	0
WBGene00169743	21ur-11282	piRNA	IV	13766903	13766923	0	0	0	0	0	0	0	0	0	0	0	0	0
WBGene00169844	21ur-7034	piRNA	IV	13767514	13767534	0	0	0	0	0	0	0	0	0	0	0	0	0
WBGene00047879	21ur-742	piRNA	IV	13767962	13767982	0	0	0	0	0	0	0	0	0	0	0	0	0
WBGene00166922	21ur-6631	piRNA	IV	13768244	13768264	0	0	0	0	0	0	0	0	0	0	0	0	0
WBGene00169094	21ur-8189	piRNA	IV	13768455	13768475	0	0	0	0	0	0	0	0	0	0	0	0	0
WBGene00049955	21ur-5145	piRNA	IV	13768613	13768633	0	0	0	0	0	0	0	0	0	0	0	0	0
WBGene00165184	21ur-14880	piRNA	IV	13768614	13768634	0	0	0	0	0	0	0	0	0	0	0	0	0
WBGene00165683	21ur-6056	piRNA	IV	13769271	13769291	0	0	0	0	0	0	0	0	0	0	0	0	0
WBGene00172463	21ur-5870	piRNA	IV	13769929	13769949	0	0	0	0	0	0	0	0	0	0	0	0	0
WBGene00173898	21ur-9512	piRNA	IV	13769932	13769952	0	0	0	0	0	0	0	0	0	0	0	0	0
WBGene00174483	21ur-5931	piRNA	IV	13770090	13770110	0	0	0	0	0	0	0	0	0	0	0	0	0
WBGene00174099	21ur-6216	piRNA	IV	13770170	13770190	0	0	0	0	0	0	0	0	0	0	0	0	0
WBGene00173324	21ur-9885	piRNA	IV	13770673	13770693	0	0	0	0	0	0	0	0	0	0	0	0	0
WBGene00169327	21ur-6776	piRNA	IV	13771468	13771488	0	0	0	0	0	0	0	0	0	0	0	0	0
WBGene00048641	21ur-774	piRNA	IV	13771998	13772018	0	0	0	0	0	0	0	0	0	0	0	0	0
WBGene00170096	21ur-13899	piRNA	IV	13772001	13772021	0	0	0	0	0	0	0	0	0	0	0	0	0
WBGene00173240	21ur-12160	piRNA	IV	13772685	13772705	0	0	0	0	0	0	0	0	0	0	0	0	0
WBGene00012883	Y45F10D.2	protein_coding	IV	13773474	13774678	1	0	0	0	3	0	0	0	0	0	0	1	0
WBGene00174104	21ur-5894	piRNA	IV	13775223	13775243	0	0	0	0	0	0	0	0	0	0	0	0	0
WBGene00044257	Y45F10D.16	protein_coding	IV	13776415	13777173	3	9	3	2	7	3	8	5	9	4	3	2	9
WBGene00004430	rpl-18	protein_coding	IV	13777865	13778809	19675	27532	13412	13568	33552	24243	25127	19364	20610	12040	12402	20649	12526
WBGene00001635	gly-10	protein_coding	IV	13779096	13782396	1448	1977	1050	970	2672	1429	1933	1428	1756	1603	1298	1205	1276
WBGene00012890	lact-9	protein_coding	IV	13782383	13785645	207	266	136	136	315	201	233	191	197	221	163	202	194
WBGene00012885	iscu-1	protein_coding	IV	13783962	13784680	571	632	309	372	1023	466	652	452	443	551	628	601	620
WBGene00012889	icap-1	protein_coding	IV	13785743	13786961	28	33	10	12	44	20	32	23	22	37	27	41	36
WBGene00012888	sas-6	protein_coding	IV	13786945	13788731	1147	1662	852	778	2180	1237	1576	1138	1318	1745	1259	1091	1269
WBGene00012887	Y45F10D.7	protein_coding	IV	13788907	13796253	1611	2110	1057	1041	2856	1564	1951	1520	1693	1231	1062	1191	1067
WBGene00012886	Y45F10D.6	protein_coding	IV	13796211	13797909	25	13	2	11	25	7	18	15	6	2	7	3	1
WBGene00169712	21ur-13659	piRNA	IV	13796983	13797003	0	0	0	0	0	0	0	0	0	0	0	0	0
WBGene00169055	21ur-9555	piRNA	IV	13797389	13797409	0	0	0	0	0	0	0	0	0	0	0	0	0
WBGene00048078	21ur-3312	piRNA	IV	13797404	13797424	0	0	0	0	0	0	0	0	0	0	0	0	0
WBGene00172976	21ur-15366	piRNA	IV	13797407	13797427	0	0	0	0	0	0	0	0	0	0	0	0	0
WBGene00165064	21ur-12835	piRNA	IV	13797567	13797587	0	0	0	0	0	0	0	0	0	0	0	0	0
WBGene00169370	21ur-8715	piRNA	IV	13797643	13797663	0	0	0	0	0	0	0	0	0	0	0	0	0
WBGene00174339	21ur-13453	piRNA	IV	13797757	13797777	0	0	0	0	0	0	0	0	0	0	0	0	0
WBGene00048796	21ur-4251	piRNA	IV	13798066	13798086	0	0	0	0	0	0	0	0	0	0	0	0	0
WBGene00170285	21ur-8346	piRNA	IV	13798095	13798115	0	0	0	0	0	0	0	0	0	0	0	0	0
WBGene00045936	21ur-5171	piRNA	IV	13798783	13798803	0	0	0	0	0	0	0	0	0	0	0	0	0
WBGene00173469	21ur-6532	piRNA	IV	13799442	13799462	0	0	0	0	0	0	0	0	0	0	0	0	0
WBGene00048317	21ur-4051	piRNA	IV	13799942	13799962	0	0	0	0	0	0	0	0	0	0	0	0	0
WBGene00049892	21ur-2947	piRNA	IV	13799945	13799965	0	0	0	0	0	0	0	0	0	0	0	0	0
WBGene00174051	21ur-12585	piRNA	IV	13800622	13800642	0	0	0	0	0	0	0	0	0	0	0	0	0
WBGene00045635	21ur-98	piRNA	IV	13800750	13800770	0	0	0	0	0	0	0	0	0	0	0	0	0
WBGene00047817	21ur-4537	piRNA	IV	13801050	13801070	0	0	0	0	0	0	0	0	0	0	0	0	0
WBGene00166815	21ur-7534	piRNA	IV	13801051	13801071	0	0	0	0	0	0	0	0	0	0	0	0	0
WBGene00166342	21ur-9297	piRNA	IV	13801661	13801681	0	0	0	0	0	0	0	0	0	0	0	0	0
WBGene00171326	21ur-11449	piRNA	IV	13801666	13801686	0	0	0	0	0	0	0	0	0	0	0	0	0
WBGene00168705	21ur-5905	piRNA	IV	13802369	13802389	0	0	0	0	0	0	0	0	0	0	0	0	0
WBGene00169933	21ur-12026	piRNA	IV	13802430	13802450	0	0	0	0	0	0	0	0	0	0	0	0	0
WBGene00172836	21ur-14908	piRNA	IV	13802431	13802451	0	0	0	0	0	0	0	0	0	0	0	0	0
WBGene00012892	Y45F10D.14	protein_coding	IV	13803963	13807824	2	4	1	2	8	3	5	3	3	2	0	1	4
WBGene00170431	21ur-13516	piRNA	IV	13804019	13804039	0	0	0	0	0	0	0	0	0	0	0	0	0
WBGene00045740	21ur-4575	piRNA	IV	13804023	13804043	0	0	0	0	0	0	0	0	0	0	0	0	0
WBGene00169995	21ur-9977	piRNA	IV	13804281	13804301	0	0	0	0	0	0	0	0	0	0	0	0	0
WBGene00169314	21ur-14555	piRNA	IV	13805550	13805570	0	0	0	0	0	0	0	0	0	0	0	0	0
WBGene00048184	21ur-4912	piRNA	IV	13805554	13805574	0	0	0	0	0	0	0	0	0	0	0	0	0
WBGene00167753	21ur-14288	piRNA	IV	13805840	13805860	0	0	0	0	0	0	0	0	0	0	0	0	0
WBGene00050066	21ur-3235	piRNA	IV	13805966	13805986	0	0	0	0	0	0	0	0	0	0	0	0	0
WBGene00167383	21ur-5596	piRNA	IV	13806485	13806505	0	0	0	0	0	0	0	0	0	0	0	0	0
WBGene00050321	21ur-4636	piRNA	IV	13806857	13806877	0	0	0	0	0	0	0	0	0	0	0	0	0
WBGene00168128	21ur-15426	piRNA	IV	13807471	13807491	0	0	0	0	0	0	0	0	0	0	0	0	0
WBGene00171645	21ur-5626	piRNA	IV	13807474	13807494	0	0	0	0	0	0	0	0	0	0	0	0	0
WBGene00046466	21ur-158	piRNA	IV	13807551	13807571	0	0	0	0	0	0	0	0	0	0	0	0	0
WBGene00167851	21ur-11115	piRNA	IV	13807594	13807614	0	0	0	0	0	0	0	0	0	0	0	0	0
WBGene00173943	21ur-9089	piRNA	IV	13807675	13807695	0	0	0	0	0	0	0	0	0	0	0	0	0
WBGene00172180	21ur-5884	piRNA	IV	13807961	13807981	0	0	0	0	0	0	0	0	0	0	0	0	0
WBGene00171463	21ur-5501	piRNA	IV	13808403	13808423	0	0	0	0	0	0	0	0	0	0	0	0	0
WBGene00045809	21ur-630	piRNA	IV	13808747	13808767	0	0	0	0	0	0	0	0	0	0	0	0	0
WBGene00047546	21ur-677	piRNA	IV	13808965	13808985	0	0	0	0	0	0	0	0	0	0	0	0	0
WBGene00165766	21ur-13408	piRNA	IV	13808969	13808989	0	0	0	0	0	0	0	0	0	0	0	0	0
WBGene00050617	21ur-2242	piRNA	IV	13809769	13809789	0	0	0	0	0	0	0	0	0	0	0	0	0
WBGene00169539	21ur-8988	piRNA	IV	13810077	13810097	0	0	0	0	0	0	0	0	0	0	0	0	0
WBGene00047168	21ur-1598	piRNA	IV	13810184	13810204	0	0	0	0	0	0	0	0	0	0	0	0	0
WBGene00049506	21ur-3229	piRNA	IV	13810297	13810317	0	0	0	0	0	0	0	0	0	0	0	0	0
WBGene00170728	21ur-12410	piRNA	IV	13810872	13810892	0	0	0	0	0	0	0	0	0	0	0	0	0
WBGene00170675	21ur-11184	piRNA	IV	13810875	13810895	0	0	0	0	0	0	0	0	0	0	0	0	0
WBGene00047151	21ur-2390	piRNA	IV	13811720	13811740	0	0	0	0	0	0	0	0	0	0	0	0	0
WBGene00167360	21ur-7479	piRNA	IV	13811835	13811855	0	0	0	0	0	0	0	0	0	0	0	0	0
WBGene00050326	21ur-4993	piRNA	IV	13811838	13811858	0	0	0	0	0	0	0	0	0	0	0	0	0
WBGene00173731	21ur-10833	piRNA	IV	13811839	13811859	0	0	0	0	0	0	0	0	0	0	0	0	0
WBGene00174028	21ur-6048	piRNA	IV	13811922	13811942	0	0	0	0	0	0	0	0	0	0	0	0	0
WBGene00165788	21ur-9411	piRNA	IV	13812523	13812543	0	0	0	0	0	0	0	0	0	0	0	0	0
WBGene00049004	21ur-3357	piRNA	IV	13812524	13812544	0	0	0	0	0	0	0	0	0	0	0	0	0
WBGene00174762	21ur-5920	piRNA	IV	13812778	13812798	0	0	0	0	0	0	0	0	0	0	0	0	0
WBGene00165116	21ur-10948	piRNA	IV	13813087	13813107	0	0	0	0	0	0	0	0	0	0	0	0	0
WBGene00173593	21ur-6775	piRNA	IV	13813088	13813108	0	0	0	0	0	0	0	0	0	0	0	0	0
WBGene00166234	21ur-12307	piRNA	IV	13813444	13813464	0	0	0	0	0	0	0	0	0	0	0	0	0
WBGene00050739	21ur-1717	piRNA	IV	13813447	13813467	0	0	0	0	0	0	0	0	0	0	0	0	0
WBGene00165248	21ur-5925	piRNA	IV	13813960	13813980	0	0	1	0	0	0	0	0	0	0	0	0	0
WBGene00169676	21ur-7368	piRNA	IV	13813997	13814017	0	0	0	0	0	0	0	0	0	0	0	0	0
WBGene00173348	21ur-11924	piRNA	IV	13813998	13814018	0	0	0	0	0	0	0	0	0	0	0	0	0
WBGene00169366	21ur-8219	piRNA	IV	13814360	13814380	1	0	0	0	0	0	2	0	0	0	0	0	0
WBGene00012893	Y45F10D.15	protein_coding	IV	13817487	13820962	0	0	0	0	1	0	0	1	0	0	1	0	0
WBGene00168492	21ur-6633	piRNA	IV	13817752	13817772	0	0	0	0	0	0	0	0	0	0	0	0	0
WBGene00046923	21ur-4292	piRNA	IV	13818023	13818043	0	0	0	0	0	0	0	0	0	0	0	0	0
WBGene00050473	21ur-1949	piRNA	IV	13818027	13818047	0	0	0	0	0	0	0	0	0	0	0	0	0
WBGene00173963	21ur-13059	piRNA	IV	13818105	13818125	0	0	0	0	0	0	0	0	0	0	0	0	0
WBGene00168106	21ur-15391	piRNA	IV	13818296	13818316	0	0	0	0	0	0	0	0	0	0	0	0	0
WBGene00047048	21ur-1608	piRNA	IV	13818368	13818388	0	0	0	0	0	0	0	0	0	0	0	0	0
WBGene00170499	21ur-10971	piRNA	IV	13819065	13819085	0	0	0	0	0	0	0	0	0	0	0	0	0
WBGene00046957	21ur-4680	piRNA	IV	13819066	13819086	0	0	0	0	0	0	0	0	0	0	0	0	0
WBGene00050311	21ur-4136	piRNA	IV	13819360	13819380	0	0	0	0	0	0	0	0	0	0	0	0	0
WBGene00168865	21ur-14166	piRNA	IV	13819361	13819381	0	0	0	0	0	0	0	0	0	0	0	0	0
WBGene00050684	21ur-405	piRNA	IV	13819491	13819511	0	0	0	0	0	0	0	0	0	0	0	0	0
WBGene00170749	21ur-15654	piRNA	IV	13819753	13819773	0	0	0	0	0	0	0	0	0	0	0	0	0
WBGene00165363	21ur-6501	piRNA	IV	13819967	13819987	0	0	0	0	0	0	0	0	0	0	0	0	0
WBGene00047138	21ur-1770	piRNA	IV	13820102	13820122	0	0	0	0	0	0	0	0	0	0	0	0	0
WBGene00048176	21ur-3377	piRNA	IV	13820369	13820389	0	0	0	0	0	0	0	0	0	0	0	0	0
WBGene00050832	21ur-3006	piRNA	IV	13820592	13820612	0	0	0	0	0	0	0	0	0	0	0	0	0
WBGene00170537	21ur-7633	piRNA	IV	13820695	13820715	0	0	0	0	0	0	0	0	0	0	0	0	0
WBGene00050445	21ur-3307	piRNA	IV	13820696	13820716	0	0	0	0	0	0	0	0	0	0	0	0	0
WBGene00171435	21ur-7958	piRNA	IV	13820909	13820929	0	0	0	0	0	0	0	0	0	0	0	0	0
WBGene00165764	21ur-7799	piRNA	IV	13821318	13821338	0	0	0	0	0	0	0	0	0	0	0	0	0
WBGene00173553	21ur-14929	piRNA	IV	13821555	13821575	0	0	0	0	0	0	0	0	0	0	0	0	0
WBGene00048814	21ur-2729	piRNA	IV	13821658	13821678	0	0	0	0	0	0	0	0	0	0	0	0	0
WBGene00047845	21ur-5150	piRNA	IV	13822039	13822059	0	0	0	0	0	0	0	0	0	0	0	0	0
WBGene00165875	21ur-10195	piRNA	IV	13822040	13822060	0	0	0	0	0	0	0	0	0	0	0	0	0
WBGene00166715	21ur-12962	piRNA	IV	13822043	13822063	0	0	0	0	0	0	0	0	0	0	0	0	0
WBGene00050483	21ur-931	piRNA	IV	13822346	13822366	0	0	0	0	0	0	0	0	0	0	0	0	0
WBGene00048879	21ur-4672	piRNA	IV	13822349	13822369	0	0	0	0	0	0	0	0	0	0	0	0	0
WBGene00169986	21ur-9137	piRNA	IV	13822582	13822602	0	0	0	0	0	0	0	0	0	0	0	0	0
WBGene00174118	21ur-6020	piRNA	IV	13822761	13822781	0	0	0	0	0	0	0	0	0	0	0	0	0
WBGene00165427	21ur-7519	piRNA	IV	13822925	13822945	0	0	0	0	0	0	0	0	0	0	0	0	0
WBGene00173261	21ur-8402	piRNA	IV	13823316	13823336	0	0	0	0	0	0	0	0	0	0	0	0	0
WBGene00167580	21ur-7953	piRNA	IV	13823658	13823678	0	0	0	0	0	0	0	0	0	0	0	0	0
WBGene00173938	21ur-10274	piRNA	IV	13823869	13823889	0	0	0	0	0	0	0	0	0	0	0	0	0
WBGene00048494	21ur-2106	piRNA	IV	13823870	13823890	0	0	0	0	0	0	0	0	0	0	0	0	0
WBGene00046994	21ur-2977	piRNA	IV	13824087	13824107	0	0	0	0	0	0	0	0	0	0	0	0	0
WBGene00047651	21ur-3615	piRNA	IV	13824162	13824182	0	0	0	0	0	0	0	0	0	0	0	0	0
WBGene00046316	21ur-5262	piRNA	IV	13824165	13824185	0	0	0	0	0	0	0	0	0	0	0	0	0
WBGene00168071	21ur-14119	piRNA	IV	13824320	13824340	0	0	0	0	0	0	0	0	0	0	0	0	0
WBGene00046551	21ur-2090	piRNA	IV	13825040	13825060	0	0	0	0	0	0	0	0	0	0	0	0	0
WBGene00050638	21ur-3533	piRNA	IV	13825041	13825061	0	0	0	0	0	0	0	0	0	0	0	0	0
WBGene00048918	21ur-541	piRNA	IV	13825140	13825160	0	0	0	0	0	0	0	0	0	0	0	0	0
WBGene00048361	21ur-3880	piRNA	IV	13825235	13825255	0	0	0	0	0	0	0	0	0	0	0	0	0
WBGene00173205	21ur-5664	piRNA	IV	13825323	13825343	0	0	0	0	0	0	0	0	0	0	0	0	0
WBGene00173186	21ur-5874	piRNA	IV	13825480	13825500	0	0	0	0	0	0	0	0	0	0	0	0	0
WBGene00173214	21ur-7512	piRNA	IV	13825481	13825501	0	0	0	0	0	0	0	0	0	0	0	0	0
WBGene00174070	21ur-8895	piRNA	IV	13825675	13825695	0	0	0	0	0	0	0	0	0	0	0	0	0
WBGene00171093	21ur-13078	piRNA	IV	13825772	13825792	0	0	0	0	0	0	0	0	0	0	0	0	0
WBGene00050305	21ur-2307	piRNA	IV	13825773	13825793	0	0	0	0	0	0	0	0	0	0	0	0	0
WBGene00168308	21ur-5703	piRNA	IV	13825897	13825917	0	0	0	0	1	0	0	0	0	0	0	0	0
WBGene00046535	21ur-1127	piRNA	IV	13826078	13826098	0	0	0	0	0	0	0	0	0	0	0	0	0
WBGene00174001	21ur-11147	piRNA	IV	13826081	13826101	0	0	0	0	0	0	0	0	0	0	0	0	0
WBGene00049068	21ur-3098	piRNA	IV	13826310	13826330	0	0	0	0	0	0	0	0	0	0	1	0	0
WBGene00174653	21ur-11384	piRNA	IV	13826854	13826874	0	0	0	0	0	0	0	0	0	0	0	0	0
WBGene00048726	21ur-3045	piRNA	IV	13827431	13827451	0	0	0	0	0	0	0	0	0	0	0	0	0
WBGene00172606	21ur-6074	piRNA	IV	13827466	13827486	0	0	0	0	0	0	0	0	0	0	0	0	0
WBGene00174941	21ur-13105	piRNA	IV	13827866	13827886	0	0	0	0	0	0	0	0	0	0	0	0	0
WBGene00010374	rga-5	protein_coding	IV	13827886	13844991	109	169	49	59	172	93	138	105	110	77	76	142	97
WBGene00045940	21ur-529	piRNA	IV	13828314	13828334	0	0	0	0	0	0	0	0	0	0	0	0	1
WBGene00174759	21ur-5901	piRNA	IV	13828368	13828388	0	0	0	0	0	0	0	0	0	0	0	0	0
WBGene00048942	21ur-4877	piRNA	IV	13828371	13828391	0	0	0	0	0	0	0	0	0	0	0	0	0
WBGene00047268	21ur-1810	piRNA	IV	13828448	13828468	0	0	0	0	1	0	0	0	0	0	0	0	0
WBGene00046457	21ur-4951	piRNA	IV	13828642	13828662	0	0	0	0	0	0	0	0	0	0	0	0	1
WBGene00174589	21ur-6182	piRNA	IV	13829153	13829173	0	0	0	0	0	0	0	0	0	0	0	0	0
WBGene00171196	21ur-11389	piRNA	IV	13829154	13829174	0	0	0	0	0	0	0	0	0	0	0	0	0
WBGene00048753	21ur-3933	piRNA	IV	13829221	13829241	0	0	0	0	0	0	0	0	0	0	0	0	0
WBGene00166952	21ur-14821	piRNA	IV	13829446	13829466	0	0	0	0	0	0	1	0	0	0	0	0	0
WBGene00047602	21ur-268	piRNA	IV	13829627	13829647	0	0	0	0	0	0	0	0	0	0	1	0	0
WBGene00050597	21ur-1148	piRNA	IV	13830206	13830226	0	0	0	0	0	0	0	0	0	0	0	0	0
WBGene00174233	21ur-7789	piRNA	IV	13830207	13830227	0	0	0	0	0	0	0	0	0	0	0	0	0
WBGene00046138	21ur-2220	piRNA	IV	13830698	13830718	0	0	0	0	0	0	0	0	0	0	0	0	0
WBGene00174699	21ur-13822	piRNA	IV	13830980	13831000	0	0	0	0	0	0	0	0	0	0	0	0	0
WBGene00173056	21ur-5854	piRNA	IV	13830981	13831001	0	0	0	0	0	0	0	0	0	0	0	0	0
WBGene00170920	21ur-15403	piRNA	IV	13831346	13831366	0	0	0	0	0	0	0	0	0	0	0	0	0
WBGene00050242	21ur-1654	piRNA	IV	13831350	13831370	0	0	0	0	0	0	0	0	0	0	0	0	0
WBGene00174996	21ur-11813	piRNA	IV	13831557	13831577	0	0	0	0	0	0	0	0	0	0	0	0	0
WBGene00167257	21ur-5692	piRNA	IV	13831558	13831578	0	0	0	0	0	0	0	0	0	0	0	0	0
WBGene00170578	21ur-11917	piRNA	IV	13831931	13831951	0	0	0	0	0	0	0	0	0	0	0	0	0
WBGene00048275	21ur-464	piRNA	IV	13832159	13832179	0	0	0	0	0	0	0	0	0	0	0	0	0
WBGene00165011	21ur-14214	piRNA	IV	13832160	13832180	0	0	0	0	0	0	0	0	0	0	0	0	0
WBGene00049967	21ur-5041	piRNA	IV	13832900	13832920	0	0	0	0	1	0	1	0	1	0	0	0	0
WBGene00169840	21ur-15214	piRNA	IV	13832903	13832923	0	0	0	0	0	0	0	0	0	0	0	0	0
WBGene00050079	21ur-3438	piRNA	IV	13833141	13833161	0	0	0	0	0	0	0	0	0	0	0	0	0
WBGene00048620	21ur-3814	piRNA	IV	13833257	13833277	0	0	0	0	0	0	0	0	0	0	0	0	0
WBGene00046637	21ur-3258	piRNA	IV	13833653	13833673	0	0	0	0	0	0	1	0	0	0	0	0	0
WBGene00048301	21ur-1869	piRNA	IV	13833947	13833967	0	0	0	0	0	0	0	0	0	0	0	0	0
WBGene00047330	21ur-1112	piRNA	IV	13833948	13833968	0	0	0	0	0	0	0	0	0	0	0	0	0
WBGene00167046	21ur-11128	piRNA	IV	13834147	13834167	0	0	0	0	0	0	0	0	0	0	0	0	0
WBGene00010373	H08M01.1	protein_coding	IV	13834286	13836390	14	11	3	2	12	6	11	10	4	5	2	6	4
WBGene00168003	21ur-6247	piRNA	IV	13836505	13836525	0	0	0	0	0	0	0	0	0	0	0	0	0
WBGene00049130	21ur-2389	piRNA	IV	13836909	13836929	0	0	0	0	0	0	0	0	0	0	0	0	0
WBGene00171237	21ur-8399	piRNA	IV	13836912	13836932	0	0	0	0	0	0	0	0	0	0	0	0	0
WBGene00169621	21ur-14973	piRNA	IV	13837024	13837044	0	0	0	0	0	0	0	0	0	0	0	0	0
WBGene00166090	21ur-12692	piRNA	IV	13837722	13837742	0	0	0	0	0	0	0	0	0	0	0	0	0
WBGene00173829	21ur-10852	piRNA	IV	13837723	13837743	0	0	0	0	0	0	0	0	0	0	0	0	0
WBGene00167461	21ur-12083	piRNA	IV	13837809	13837829	0	0	0	0	0	0	0	0	0	0	0	0	0
WBGene00049330	21ur-5247	piRNA	IV	13837810	13837830	0	0	0	0	0	0	0	0	0	0	0	0	0
WBGene00047944	21ur-2471	piRNA	IV	13838041	13838061	0	0	0	0	0	0	0	0	0	0	0	0	0
WBGene00165607	21ur-10935	piRNA	IV	13838458	13838478	0	0	0	0	0	0	0	0	0	0	0	0	0
WBGene00045993	21ur-1433	piRNA	IV	13838459	13838479	0	0	0	0	0	0	0	0	0	0	0	0	0
WBGene00168109	21ur-15230	piRNA	IV	13838978	13838998	0	0	0	0	0	0	0	0	0	0	0	0	0
WBGene00048775	21ur-642	piRNA	IV	13838981	13839001	0	0	0	0	0	0	0	0	0	0	0	0	0
WBGene00171259	21ur-12809	piRNA	IV	13839216	13839236	0	0	0	0	0	0	0	0	0	0	0	0	0
WBGene00045739	21ur-5063	piRNA	IV	13839495	13839515	0	0	0	0	0	0	0	0	0	0	0	0	0
WBGene00045585	21ur-687	piRNA	IV	13839712	13839732	0	0	0	0	0	0	0	0	0	0	0	0	0
WBGene00045552	21ur-3009	piRNA	IV	13839715	13839735	0	0	0	0	0	0	0	0	0	0	0	0	0
WBGene00166163	21ur-14122	piRNA	IV	13839730	13839750	0	0	0	0	0	0	0	0	0	0	0	0	0
WBGene00045587	21ur-4538	piRNA	IV	13840064	13840084	0	0	0	0	0	0	0	0	0	0	0	0	0
WBGene00168929	21ur-11868	piRNA	IV	13840274	13840294	0	0	0	0	0	0	0	0	0	0	0	0	0
WBGene00049894	21ur-4755	piRNA	IV	13840374	13840394	0	0	0	0	0	0	0	0	0	0	0	0	0
WBGene00047096	21ur-2892	piRNA	IV	13840377	13840397	0	0	0	0	0	0	0	0	0	0	0	0	0
WBGene00166131	21ur-8446	piRNA	IV	13840925	13840945	0	0	0	0	0	0	0	0	0	0	0	0	0
WBGene00048681	21ur-2185	piRNA	IV	13841122	13841142	0	0	0	0	0	0	0	0	0	0	0	0	0
WBGene00172331	21ur-15614	piRNA	IV	13841463	13841483	0	0	0	0	0	0	0	0	0	0	0	0	0
WBGene00174984	21ur-15263	piRNA	IV	13841466	13841486	0	0	0	0	0	0	0	0	0	0	0	0	0
WBGene00048034	21ur-3419	piRNA	IV	13841856	13841876	0	0	0	0	0	0	0	0	0	0	0	0	1
WBGene00045933	21ur-1134	piRNA	IV	13841963	13841983	0	0	0	0	0	0	0	0	0	0	0	0	0
WBGene00046469	21ur-1141	piRNA	IV	13842496	13842516	0	0	0	0	0	0	0	0	0	0	0	0	0
WBGene00170043	21ur-9740	piRNA	IV	13842863	13842883	0	0	0	0	0	0	0	0	0	0	0	0	0
WBGene00173406	21ur-8775	piRNA	IV	13842866	13842886	0	0	0	0	0	0	0	0	0	0	0	0	0
WBGene00165728	21ur-5581	piRNA	IV	13843030	13843050	0	0	0	0	0	0	1	0	0	0	0	0	0
WBGene00171255	21ur-6778	piRNA	IV	13843334	13843354	0	0	0	0	0	0	0	0	0	0	0	0	0
WBGene00166235	21ur-10387	piRNA	IV	13843734	13843754	1	1	0	0	1	0	0	0	0	3	0	0	2
WBGene00173438	21ur-7151	piRNA	IV	13844465	13844485	0	0	0	0	0	0	0	0	0	0	0	0	0
WBGene00168493	21ur-7426	piRNA	IV	13844733	13844753	0	0	0	0	0	0	0	0	0	0	0	0	0
WBGene00171729	21ur-6213	piRNA	IV	13845053	13845073	0	0	0	0	0	0	0	0	0	0	0	0	0
WBGene00168956	21ur-12669	piRNA	IV	13845054	13845074	0	0	0	0	0	0	0	0	0	0	0	0	0
WBGene00007199	B0513.7	pseudogene	IV	13847777	13852712	1	0	1	0	1	0	0	0	0	0	0	0	0
WBGene00045279	B0513.12	pseudogene	IV	13853590	13854137	0	0	0	0	0	0	0	0	0	0	0	0	0
WBGene00007198	B0513.6	pseudogene	IV	13854355	13857353	0	1	1	0	0	0	0	0	0	0	0	0	0
WBGene00047698	21ur-1467	piRNA	IV	13858387	13858407	0	0	0	0	0	0	0	0	0	0	0	0	0
WBGene00045278	B0513.11	pseudogene	IV	13858842	13859006	0	0	0	0	1	0	0	0	0	0	0	0	0
WBGene00174523	21ur-11462	piRNA	IV	13859618	13859638	0	0	0	0	0	0	0	0	0	0	0	0	0
WBGene00172460	21ur-12753	piRNA	IV	13859916	13859936	0	0	0	0	0	0	0	0	0	0	0	0	0
WBGene00049267	21ur-3524	piRNA	IV	13859919	13859939	0	0	0	0	0	0	0	0	0	0	0	0	0
WBGene00171620	21ur-13511	piRNA	IV	13860092	13860112	0	0	0	0	0	0	0	0	0	0	0	0	0
WBGene00167556	21ur-8107	piRNA	IV	13860360	13860380	0	0	0	0	0	0	0	0	0	0	0	0	0
WBGene00007200	vamp-8	protein_coding	IV	13860367	13865196	20	21	6	11	23	9	18	13	16	16	14	17	21
WBGene00050105	21ur-2137	piRNA	IV	13860478	13860498	0	0	0	0	0	0	0	0	0	0	0	0	0
WBGene00172007	21ur-10500	piRNA	IV	13861017	13861037	0	0	0	0	0	0	0	0	0	0	1	0	0
WBGene00165768	21ur-7173	piRNA	IV	13861232	13861252	0	0	0	0	0	0	0	0	0	0	0	0	0
WBGene00050672	21ur-2095	piRNA	IV	13863338	13863358	1	3	0	0	2	0	0	0	0	1	1	0	2
WBGene00048349	21ur-296	piRNA	IV	13863445	13863465	0	0	0	0	0	2	0	1	1	1	1	0	1
WBGene00169798	21ur-15221	piRNA	IV	13863692	13863712	0	0	0	0	0	0	0	0	0	0	0	0	0
WBGene00046100	21ur-2779	piRNA	IV	13863695	13863715	0	0	0	0	0	0	0	0	0	0	0	0	0
WBGene00165887	21ur-11045	piRNA	IV	13863699	13863719	0	0	0	0	0	0	0	0	0	0	0	0	0
WBGene00050381	21ur-1921	piRNA	IV	13863915	13863935	0	0	0	1	0	0	0	1	0	0	0	0	1
WBGene00171599	21ur-6745	piRNA	IV	13864547	13864567	0	0	0	0	0	0	0	0	0	0	0	0	0
WBGene00170513	21ur-12444	piRNA	IV	13864550	13864570	0	0	0	0	0	0	0	0	0	0	0	0	0
WBGene00174479	21ur-7913	piRNA	IV	13865123	13865143	0	0	0	0	0	0	0	0	0	0	0	0	1
WBGene00167377	21ur-6579	piRNA	IV	13865591	13865611	0	0	0	0	0	0	0	0	0	0	0	0	0
WBGene00165758	21ur-12025	piRNA	IV	13865592	13865612	0	0	0	0	0	0	0	0	0	0	0	0	0
WBGene00173935	21ur-10716	piRNA	IV	13866109	13866129	0	0	0	0	0	0	0	0	0	0	0	0	0
WBGene00050301	21ur-1277	piRNA	IV	13866110	13866130	0	0	0	0	0	0	0	0	0	0	0	0	0
WBGene00049219	21ur-2156	piRNA	IV	13866333	13866353	0	0	0	0	0	0	0	0	0	0	0	0	0
WBGene00167133	21ur-11173	piRNA	IV	13866819	13866839	0	0	0	0	0	0	0	0	0	0	1	0	0
WBGene00235301	B0513.90	protein_coding	IV	13867054	13867506	0	0	0	0	0	0	0	0	1	1	0	0	0
WBGene00048639	21ur-523	piRNA	IV	13867677	13867697	0	0	0	0	0	0	0	0	0	0	0	0	0
WBGene00173673	21ur-8838	piRNA	IV	13867680	13867700	0	0	0	0	0	0	0	0	0	0	0	0	0
WBGene00049202	21ur-3538	piRNA	IV	13868448	13868468	0	0	0	0	0	0	0	0	0	0	0	0	0
WBGene00007197	prdh-1	protein_coding	IV	13868556	13876615	328	309	149	153	446	174	337	245	238	150	110	201	178
WBGene00173667	21ur-15594	piRNA	IV	13868811	13868831	0	0	0	0	0	0	0	0	0	0	0	0	0
WBGene00173135	21ur-7060	piRNA	IV	13869194	13869214	0	0	0	1	0	0	0	0	0	0	0	0	0
WBGene00166995	21ur-12638	piRNA	IV	13869635	13869655	0	0	0	0	0	0	0	0	0	0	0	0	0
WBGene00165581	21ur-8352	piRNA	IV	13869786	13869806	0	0	0	0	0	0	0	0	0	0	0	0	0
WBGene00167438	21ur-13988	piRNA	IV	13869787	13869807	0	0	0	0	0	0	0	0	0	0	0	0	0
WBGene00169831	21ur-14362	piRNA	IV	13869998	13870018	0	0	0	0	0	0	0	0	0	0	0	0	0
WBGene00009206	B0513.t1	tRNA	IV	13870265	13870336	0	0	0	0	0	0	0	0	0	0	0	0	0
WBGene00166866	21ur-11336	piRNA	IV	13870552	13870572	0	0	0	0	0	0	0	0	0	0	0	0	0
WBGene00167967	21ur-6702	piRNA	IV	13870711	13870731	0	0	0	0	0	0	0	0	0	0	0	0	0
WBGene00167489	21ur-10602	piRNA	IV	13871001	13871021	0	0	0	0	0	0	0	0	0	0	0	0	0
WBGene00173305	21ur-9543	piRNA	IV	13871254	13871274	0	0	1	0	1	0	0	0	0	0	0	0	0
WBGene00165100	21ur-7671	piRNA	IV	13871481	13871501	0	0	0	0	0	0	0	0	0	0	0	0	0
WBGene00165383	21ur-11991	piRNA	IV	13871567	13871587	0	0	0	0	0	0	0	0	0	0	0	0	0
WBGene00173882	21ur-6095	piRNA	IV	13871570	13871590	0	0	0	0	0	0	0	0	0	0	0	0	0
WBGene00049071	21ur-5407	piRNA	IV	13871731	13871751	0	0	0	0	0	1	0	0	0	0	0	0	0
WBGene00173331	21ur-9656	piRNA	IV	13872102	13872122	0	0	0	0	0	0	0	0	0	0	0	0	0
WBGene00170131	21ur-7585	piRNA	IV	13872627	13872647	0	0	0	0	0	0	0	0	0	0	0	0	0
WBGene00049502	21ur-1417	piRNA	IV	13873154	13873174	0	0	1	0	0	0	0	0	0	0	0	0	0
WBGene00046131	21ur-2193	piRNA	IV	13873398	13873418	0	0	0	0	0	0	0	0	0	0	0	0	0
WBGene00046926	21ur-4407	piRNA	IV	13873770	13873790	0	0	0	0	0	0	0	0	0	0	0	0	0
WBGene00168346	21ur-12249	piRNA	IV	13873773	13873793	0	0	0	0	0	0	0	0	0	0	0	0	0
WBGene00170739	21ur-9699	piRNA	IV	13874299	13874319	0	0	0	0	0	0	0	0	0	0	0	0	0
WBGene00167095	21ur-14101	piRNA	IV	13874582	13874602	0	0	0	0	0	0	0	0	0	0	0	0	0
WBGene00046434	21ur-755	piRNA	IV	13874671	13874691	0	0	0	0	0	0	0	0	0	1	0	0	0
WBGene00172075	21ur-11242	piRNA	IV	13874946	13874966	0	1	0	0	0	0	0	0	0	0	0	0	0
WBGene00168952	21ur-11082	piRNA	IV	13875040	13875060	0	0	0	0	0	0	0	1	0	0	0	1	1
WBGene00173119	21ur-8158	piRNA	IV	13876646	13876666	0	0	0	0	0	1	0	0	0	0	0	1	0
WBGene00046859	21ur-4615	piRNA	IV	13877232	13877252	1	0	1	0	1	0	2	1	0	0	0	0	0
WBGene00047756	21ur-3500	piRNA	IV	13877500	13877520	0	0	0	0	0	0	0	0	0	0	0	0	0
WBGene00169006	21ur-6372	piRNA	IV	13878054	13878074	0	1	0	0	0	0	0	0	0	0	0	0	0
WBGene00048375	21ur-27	piRNA	IV	13878425	13878445	1	0	0	0	0	0	0	0	1	0	0	1	0
WBGene00049340	21ur-3203	piRNA	IV	13878612	13878632	0	0	0	0	0	0	0	0	0	0	0	0	0
WBGene00170795	21ur-6717	piRNA	IV	13879420	13879440	0	0	0	0	0	0	1	0	0	0	0	0	0
WBGene00174872	21ur-15492	piRNA	IV	13879641	13879661	0	0	0	0	0	0	0	0	0	0	0	0	0
WBGene00047912	21ur-4661	piRNA	IV	13879644	13879664	0	0	0	0	0	0	0	0	0	0	0	0	0
WBGene00007196	B0513.4	protein_coding	IV	13880151	13881546	750	1148	588	588	1520	1074	1046	742	1003	1106	919	1163	942
WBGene00004443	rpl-29	protein_coding	IV	13882225	13882618	6381	8884	3595	4049	12234	7143	7476	5390	5225	9179	7354	10217	9742
WBGene00007195	thoc-7	protein_coding	IV	13882734	13884177	908	1200	502	561	1563	884	1102	724	791	859	654	701	722
WBGene00167180	21ur-14559	piRNA	IV	13885459	13885479	0	0	0	0	0	0	0	0	0	0	0	0	0
WBGene00169100	21ur-6204	piRNA	IV	13885463	13885483	0	0	0	0	0	0	0	0	0	0	0	0	0
WBGene00047017	21ur-3636	piRNA	IV	13886176	13886196	0	0	0	0	0	0	0	0	0	0	0	0	0
WBGene00001562	lin-66	protein_coding	IV	13888079	13893986	977	1533	842	708	1862	1548	1337	1024	1262	993	716	1124	889
WBGene00048267	21ur-3387	piRNA	IV	13888401	13888421	0	1	0	0	0	2	1	0	1	0	0	1	0
WBGene00047788	21ur-5027	piRNA	IV	13888503	13888523	1	0	0	0	1	0	1	0	1	0	0	0	1
WBGene00049675	21ur-4889	piRNA	IV	13888840	13888860	1	2	0	2	3	0	3	0	0	0	0	2	1
WBGene00047184	21ur-1259	piRNA	IV	13889092	13889112	0	0	0	0	5	1	1	0	1	1	0	1	0
WBGene00167273	21ur-14046	piRNA	IV	13889555	13889575	0	0	0	0	0	0	0	0	0	0	0	0	0
WBGene00165275	21ur-6720	piRNA	IV	13889556	13889576	0	0	0	0	0	0	0	0	0	0	0	0	0
WBGene00047264	21ur-406	piRNA	IV	13889751	13889771	1	0	0	0	0	0	0	0	0	1	0	0	0
WBGene00045605	21ur-1446	piRNA	IV	13889765	13889785	0	0	0	0	0	0	0	0	0	0	0	0	0
WBGene00050419	21ur-4195	piRNA	IV	13889768	13889788	0	0	0	0	0	0	0	0	0	0	0	0	0
WBGene00168438	21ur-15565	piRNA	IV	13891283	13891303	0	0	0	0	0	0	0	0	0	0	0	0	0
WBGene00049112	21ur-5378	piRNA	IV	13891286	13891306	0	0	0	0	0	0	0	0	0	0	0	0	0
WBGene00172175	21ur-10065	piRNA	IV	13892800	13892820	0	0	0	0	0	0	0	0	0	0	0	0	0
WBGene00172088	21ur-14580	piRNA	IV	13892805	13892825	0	0	0	0	0	0	0	0	0	0	0	0	0
WBGene00174893	21ur-10153	piRNA	IV	13893696	13893716	0	0	0	0	0	0	0	0	0	0	0	0	0
WBGene00050366	21ur-4166	piRNA	IV	13893993	13894013	0	0	0	0	0	0	0	0	0	0	0	0	0
WBGene00169240	21ur-10063	piRNA	IV	13893996	13894016	0	0	0	0	0	0	0	0	0	0	0	0	0
WBGene00168478	21ur-14334	piRNA	IV	13894176	13894196	0	0	0	0	0	0	0	0	0	0	0	0	0
WBGene00050873	21ur-1607	piRNA	IV	13894177	13894197	0	0	0	0	0	0	0	0	0	0	0	0	0
WBGene00047695	21ur-2855	piRNA	IV	13894551	13894571	0	0	0	0	0	0	0	0	0	0	0	0	0
WBGene00168894	21ur-11414	piRNA	IV	13894749	13894769	0	0	0	0	0	0	0	0	0	0	0	0	0
WBGene00050571	21ur-3588	piRNA	IV	13894750	13894770	0	0	0	0	0	0	0	0	0	0	0	0	0
WBGene00047808	21ur-5315	piRNA	IV	13894945	13894965	0	0	0	0	1	1	2	0	1	0	0	0	0
WBGene00172548	21ur-8964	piRNA	IV	13895714	13895734	0	0	0	0	0	0	0	0	0	0	0	0	0
WBGene00049582	21ur-2352	piRNA	IV	13895715	13895735	0	0	0	0	0	0	0	0	0	0	0	0	0
WBGene00050287	21ur-2748	piRNA	IV	13895718	13895738	0	0	0	0	0	0	0	0	0	0	0	0	0
WBGene00048374	21ur-2666	piRNA	IV	13895911	13895931	0	0	0	0	2	0	0	0	0	0	0	0	0
WBGene00174258	21ur-14802	piRNA	IV	13896293	13896313	0	0	0	0	0	0	0	0	0	0	0	0	0
WBGene00049920	21ur-712	piRNA	IV	13896296	13896316	0	0	0	0	0	0	0	0	0	0	0	0	0
WBGene00174695	21ur-11071	piRNA	IV	13896591	13896611	0	0	0	0	0	0	0	0	0	0	0	0	0
WBGene00171942	21ur-10468	piRNA	IV	13896594	13896614	0	0	0	0	0	0	0	0	0	0	0	0	0
WBGene00174119	21ur-7075	piRNA	IV	13896810	13896830	0	0	0	0	0	0	0	0	0	0	0	0	0
WBGene00172812	21ur-14947	piRNA	IV	13897008	13897028	0	0	0	1	0	0	0	0	0	0	0	0	0
WBGene00047716	21ur-2877	piRNA	IV	13897124	13897144	0	0	0	0	1	0	1	0	0	0	0	0	0
WBGene00174408	21ur-11011	piRNA	IV	13897668	13897688	0	0	0	0	0	0	0	0	0	0	0	0	0
WBGene00049732	21ur-547	piRNA	IV	13897669	13897689	0	0	0	0	0	0	0	0	0	0	0	0	0
WBGene00012536	Y37A1A.3	protein_coding	IV	13897809	13902874	63	74	33	34	88	31	61	38	56	37	48	70	56
WBGene00172575	21ur-12003	piRNA	IV	13897825	13897845	0	0	0	0	0	0	0	0	0	0	0	0	0
WBGene00049099	21ur-679	piRNA	IV	13897826	13897846	0	0	0	0	0	0	0	0	0	0	0	0	0
WBGene00171904	21ur-14393	piRNA	IV	13897829	13897849	0	0	0	0	0	0	0	0	0	0	0	0	0
WBGene00167161	21ur-5917	piRNA	IV	13898253	13898273	0	0	0	0	0	0	0	0	0	0	0	0	0
WBGene00172979	21ur-13913	piRNA	IV	13898254	13898274	0	0	0	0	0	0	0	0	0	0	0	0	0
WBGene00047838	21ur-3602	piRNA	IV	13898382	13898402	0	0	0	0	0	0	0	0	0	0	0	0	0
WBGene00047107	21ur-5446	piRNA	IV	13898672	13898692	0	0	0	0	0	0	0	0	0	0	0	0	0
WBGene00048180	21ur-890	piRNA	IV	13898807	13898827	0	0	0	0	0	0	0	0	0	0	0	0	0
WBGene00167021	21ur-7593	piRNA	IV	13898808	13898828	0	0	0	0	0	0	0	0	0	0	0	0	0
WBGene00047426	21ur-2328	piRNA	IV	13899128	13899148	0	0	0	0	0	0	0	0	0	0	0	0	0
WBGene00171070	21ur-9566	piRNA	IV	13899129	13899149	0	0	0	0	0	0	0	0	0	0	0	0	0
WBGene00169701	21ur-14661	piRNA	IV	13899131	13899151	0	0	0	0	0	0	0	0	0	0	0	0	0
WBGene00165703	21ur-10561	piRNA	IV	13899132	13899152	0	0	0	0	0	0	0	0	0	0	0	0	0
WBGene00048875	21ur-1852	piRNA	IV	13899309	13899329	0	0	0	0	0	0	0	0	0	0	0	0	0
WBGene00049734	21ur-1946	piRNA	IV	13900189	13900209	0	0	0	0	0	0	0	0	0	0	0	0	0
WBGene00167426	21ur-5559	piRNA	IV	13900671	13900691	0	0	0	0	0	0	0	0	0	0	0	0	0
WBGene00049623	21ur-1719	piRNA	IV	13900974	13900994	0	0	0	0	0	0	0	0	0	0	0	0	0
WBGene00048072	21ur-3274	piRNA	IV	13901122	13901142	0	0	0	0	0	0	0	0	0	0	0	0	0
WBGene00171438	21ur-7393	piRNA	IV	13901425	13901445	0	0	0	0	1	0	0	0	0	0	0	0	0
WBGene00165896	21ur-10329	piRNA	IV	13901590	13901610	0	0	0	0	0	0	0	0	0	0	0	0	0
WBGene00045853	21ur-1220	piRNA	IV	13901804	13901824	0	0	0	0	0	0	0	0	0	0	0	1	0
WBGene00048059	21ur-4103	piRNA	IV	13901895	13901915	0	0	0	0	0	0	0	0	0	0	0	0	0
WBGene00170527	21ur-8709	piRNA	IV	13902437	13902457	0	0	0	0	0	0	0	0	0	0	0	0	0
WBGene00172261	21ur-12559	piRNA	IV	13903062	13903082	0	0	0	0	0	0	0	0	0	0	0	0	0
WBGene00170417	21ur-6497	piRNA	IV	13903395	13903415	0	0	0	0	0	0	1	0	0	0	0	0	0
WBGene00049685	21ur-2190	piRNA	IV	13903548	13903568	0	0	0	0	0	0	0	0	0	0	0	0	0
WBGene00170093	21ur-8874	piRNA	IV	13903924	13903944	0	0	0	0	0	0	0	0	0	0	0	0	0
WBGene00166489	21ur-9644	piRNA	IV	13904183	13904203	0	0	0	0	0	0	0	0	0	0	0	0	0
WBGene00048634	21ur-4084	piRNA	IV	13904344	13904364	0	0	0	0	0	0	0	0	0	0	0	0	1
WBGene00046663	21ur-885	piRNA	IV	13904779	13904799	0	0	0	0	0	0	0	0	0	0	0	0	0
WBGene00049946	21ur-4855	piRNA	IV	13905070	13905090	0	0	0	0	0	0	0	0	0	0	0	0	0
WBGene00012535	Y37A1A.2	protein_coding	IV	13905991	13913029	68	66	10	37	109	47	85	59	38	16	31	59	40
WBGene00172806	21ur-12783	piRNA	IV	13906383	13906403	0	0	0	0	0	0	0	0	0	0	0	0	0
WBGene00174390	21ur-14528	piRNA	IV	13906384	13906404	0	0	0	0	0	0	0	0	0	0	0	0	0
WBGene00046770	21ur-1651	piRNA	IV	13906385	13906405	0	0	0	0	0	0	0	0	0	0	0	0	0
WBGene00046607	21ur-2944	piRNA	IV	13906388	13906408	0	0	0	0	0	0	0	0	0	0	0	0	0
WBGene00048615	21ur-3401	piRNA	IV	13906594	13906614	0	0	0	0	0	0	0	0	0	0	0	0	0
WBGene00172469	21ur-5862	piRNA	IV	13906670	13906690	1	0	0	1	0	0	0	0	0	0	0	0	1
WBGene00167747	21ur-10224	piRNA	IV	13907111	13907131	0	0	0	0	0	0	0	0	0	0	0	0	0
WBGene00048655	21ur-5248	piRNA	IV	13907116	13907136	0	0	0	0	0	0	0	0	0	0	0	0	0
WBGene00049037	21ur-1874	piRNA	IV	13907293	13907313	0	0	0	0	0	0	0	0	0	0	0	0	0
WBGene00172554	21ur-14734	piRNA	IV	13907297	13907317	0	0	0	0	0	0	0	0	0	0	0	0	0
WBGene00174157	21ur-7726	piRNA	IV	13907773	13907793	0	0	0	0	0	0	0	0	0	1	0	1	0
WBGene00050602	21ur-3917	piRNA	IV	13907795	13907815	0	0	0	0	0	0	0	0	0	0	0	0	0
WBGene00045769	21ur-1922	piRNA	IV	13907798	13907818	0	0	0	0	0	0	0	0	0	0	0	0	0
WBGene00169138	21ur-6818	piRNA	IV	13908129	13908149	0	0	0	0	0	0	0	0	0	0	0	0	0
WBGene00173421	21ur-5922	piRNA	IV	13908213	13908233	0	0	0	0	0	0	0	0	0	0	0	0	0
WBGene00166734	21ur-13783	piRNA	IV	13908214	13908234	0	0	0	0	0	0	0	0	0	0	0	0	0
WBGene00169510	21ur-6741	piRNA	IV	13908576	13908596	0	1	0	0	0	0	0	0	0	0	0	0	1
WBGene00045682	21ur-527	piRNA	IV	13908848	13908868	0	1	0	0	2	0	1	0	0	0	0	0	0
WBGene00167276	21ur-14069	piRNA	IV	13909316	13909336	0	0	0	0	0	0	0	0	0	0	0	0	0
WBGene00174834	21ur-12936	piRNA	IV	13909452	13909472	0	0	0	0	0	0	0	0	0	0	0	0	0
WBGene00173610	21ur-5518	piRNA	IV	13909453	13909473	0	0	0	0	0	0	0	0	0	0	0	0	0
WBGene00171392	21ur-10321	piRNA	IV	13909611	13909631	0	0	0	0	0	0	0	0	0	0	0	0	0
WBGene00170846	21ur-12729	piRNA	IV	13911182	13911202	0	0	0	0	0	0	0	0	0	0	0	0	0
WBGene00166545	21ur-8907	piRNA	IV	13911231	13911251	0	0	0	0	0	0	0	0	0	0	0	0	0
WBGene00172875	21ur-9533	piRNA	IV	13911234	13911254	0	0	0	0	0	0	0	0	0	0	0	0	0
WBGene00047617	21ur-558	piRNA	IV	13911552	13911572	0	0	0	0	0	0	0	0	0	0	0	0	0
WBGene00049872	21ur-3542	piRNA	IV	13911552	13911572	0	0	0	0	0	0	0	0	0	0	0	0	0
WBGene00047578	21ur-926	piRNA	IV	13911553	13911573	0	0	0	0	0	0	0	0	0	0	0	0	0
WBGene00050444	21ur-4180	piRNA	IV	13911556	13911576	0	0	0	0	0	0	0	0	0	0	0	0	0
WBGene00172101	21ur-6404	piRNA	IV	13911995	13912015	0	0	0	0	0	0	0	0	0	0	0	0	0
WBGene00168677	21ur-11200	piRNA	IV	13912431	13912451	0	0	0	0	1	0	0	0	0	0	0	0	0
WBGene00168454	21ur-10149	piRNA	IV	13912622	13912642	1	0	0	0	0	0	0	0	0	0	0	0	0
WBGene00166816	21ur-14849	piRNA	IV	13912627	13912647	0	0	0	0	0	0	0	0	0	0	0	0	0
WBGene00168331	21ur-12057	piRNA	IV	13912952	13912972	0	0	0	0	0	0	0	0	0	0	0	0	0
WBGene00050296	21ur-2351	piRNA	IV	13912953	13912973	0	0	0	0	0	0	0	0	0	0	0	0	0
WBGene00172459	21ur-6953	piRNA	IV	13913690	13913710	0	0	0	0	0	0	0	0	0	0	0	0	0
WBGene00050726	21ur-4895	piRNA	IV	13913691	13913711	0	0	0	0	0	0	0	0	0	0	0	0	0
WBGene00049418	21ur-5167	piRNA	IV	13913911	13913931	0	0	0	0	0	0	0	0	0	0	0	0	0
WBGene00169409	21ur-11747	piRNA	IV	13913933	13913953	0	0	0	0	0	0	0	0	0	0	0	0	0
WBGene00172777	21ur-13255	piRNA	IV	13914315	13914335	0	0	0	0	0	0	0	0	0	0	0	0	0
WBGene00048809	21ur-1808	piRNA	IV	13914587	13914607	0	0	0	0	1	0	0	0	0	0	0	0	0
WBGene00050094	21ur-1847	piRNA	IV	13914730	13914750	0	0	0	2	0	0	0	0	0	0	0	0	0
WBGene00049731	21ur-3547	piRNA	IV	13914908	13914928	0	0	0	0	0	0	0	0	0	0	0	0	0
WBGene00167578	21ur-10021	piRNA	IV	13915056	13915076	0	0	0	0	0	0	0	0	0	0	0	0	0
WBGene00048332	21ur-3086	piRNA	IV	13916804	13916824	0	0	0	0	0	0	0	0	0	0	0	0	0
WBGene00173133	21ur-6592	piRNA	IV	13916805	13916825	0	0	0	0	0	0	0	0	0	0	0	0	0
WBGene00167778	21ur-7746	piRNA	IV	13917225	13917245	0	0	0	0	0	0	0	0	0	0	0	0	0
WBGene00173694	21ur-8515	piRNA	IV	13917319	13917339	0	0	0	0	0	0	0	0	0	0	0	0	0
WBGene00048123	21ur-388	piRNA	IV	13917665	13917685	0	0	0	0	0	0	0	0	0	0	0	0	0
WBGene00048196	21ur-1832	piRNA	IV	13917860	13917880	0	0	0	0	0	0	0	0	0	0	0	0	0
WBGene00047677	21ur-4887	piRNA	IV	13918439	13918459	0	0	0	0	0	0	0	0	0	0	0	0	0
WBGene00045995	21ur-13	piRNA	IV	13918820	13918840	0	0	0	0	0	0	0	0	0	0	0	0	0
WBGene00173132	21ur-8945	piRNA	IV	13919163	13919183	0	0	0	0	0	0	0	0	0	0	0	0	0
WBGene00049861	21ur-2469	piRNA	IV	13919657	13919677	0	0	0	0	0	0	0	0	0	0	0	0	0
WBGene00050113	21ur-4798	piRNA	IV	13920349	13920369	0	0	0	0	0	0	0	0	0	0	0	0	0
WBGene00167698	21ur-12496	piRNA	IV	13920371	13920391	0	0	0	0	0	0	0	0	0	0	0	0	0
WBGene00173244	21ur-8108	piRNA	IV	13920374	13920394	0	0	0	0	0	0	0	0	0	0	0	0	0
WBGene00170883	21ur-12321	piRNA	IV	13920522	13920542	0	0	0	0	0	0	0	0	0	0	0	0	0
WBGene00046972	21ur-3094	piRNA	IV	13920645	13920665	0	0	0	0	0	0	0	0	0	0	0	0	0
WBGene00166208	21ur-7815	piRNA	IV	13921056	13921076	0	0	0	0	0	0	0	0	0	0	0	0	0
WBGene00050467	21ur-1671	piRNA	IV	13921144	13921164	0	0	0	0	0	0	0	0	0	0	0	0	0
WBGene00047054	21ur-4030	piRNA	IV	13924307	13924327	0	0	0	0	0	0	0	0	0	0	0	0	0
WBGene00047948	21ur-3298	piRNA	IV	13924717	13924737	0	0	0	0	0	0	0	0	0	0	0	0	0
WBGene00165591	21ur-10584	piRNA	IV	13925344	13925364	0	0	0	0	0	0	0	0	0	0	0	0	0
WBGene00165258	21ur-7249	piRNA	IV	13925628	13925648	0	0	0	0	0	0	0	0	0	0	0	0	0
WBGene00171399	21ur-7371	piRNA	IV	13925629	13925649	0	0	0	0	0	0	0	0	0	0	0	0	0
WBGene00167085	21ur-15090	piRNA	IV	13925801	13925821	0	0	0	0	0	0	0	0	0	0	0	0	0
WBGene00047468	21ur-29	piRNA	IV	13925921	13925941	0	0	0	0	0	0	0	0	0	0	0	0	0
WBGene00170197	21ur-5860	piRNA	IV	13925939	13925959	0	0	0	0	0	0	0	0	0	0	0	0	0
WBGene00048861	21ur-4685	piRNA	IV	13926545	13926565	0	0	0	0	0	0	0	0	0	0	0	0	0
WBGene00165041	21ur-5951	piRNA	IV	13926915	13926935	0	0	0	0	0	0	0	0	0	0	0	0	0
WBGene00167592	21ur-6125	piRNA	IV	13927084	13927104	0	0	0	0	0	0	0	0	0	0	0	0	0
WBGene00045793	21ur-3911	piRNA	IV	13927085	13927105	0	0	0	0	0	0	0	0	0	0	0	0	0
WBGene00166230	21ur-11613	piRNA	IV	13927284	13927304	0	0	0	0	0	0	0	0	0	0	0	0	0
WBGene00049428	21ur-875	piRNA	IV	13927872	13927892	0	0	0	0	0	0	0	0	0	0	0	0	0
WBGene00165928	21ur-11873	piRNA	IV	13928071	13928091	0	0	0	0	0	0	0	0	0	0	0	0	0
WBGene00047836	21ur-122	piRNA	IV	13928253	13928273	0	0	0	0	0	0	0	0	0	0	0	0	0
WBGene00173507	21ur-9246	piRNA	IV	13928652	13928672	0	0	0	0	0	0	0	0	0	0	0	0	0
WBGene00049612	21ur-590	piRNA	IV	13928653	13928673	0	0	0	0	0	0	0	0	0	0	0	0	0
WBGene00167448	21ur-9695	piRNA	IV	13928870	13928890	0	0	0	0	0	0	0	0	0	0	0	0	0
WBGene00049997	21ur-2641	piRNA	IV	13929034	13929054	0	0	0	0	0	0	0	0	0	0	0	0	0
WBGene00049929	21ur-249	piRNA	IV	13929106	13929126	0	0	0	0	0	0	0	0	0	0	0	0	0
WBGene00045884	21ur-250	piRNA	IV	13929246	13929266	0	0	0	0	0	0	0	0	0	0	0	0	0
WBGene00171719	21ur-11658	piRNA	IV	13934281	13934301	0	0	0	0	0	0	0	0	0	0	0	0	0
WBGene00045768	21ur-5176	piRNA	IV	13934282	13934302	0	0	0	0	0	0	0	0	0	0	0	0	0
WBGene00045063	Y37A1A.4	protein_coding	IV	13934386	13964008	155	216	90	110	284	139	215	148	179	125	122	151	157
WBGene00172201	21ur-14948	piRNA	IV	13934741	13934761	0	0	0	0	0	0	0	0	0	0	0	0	0
WBGene00048121	21ur-3923	piRNA	IV	13935059	13935079	0	0	0	0	0	0	0	0	0	0	0	0	0
WBGene00048477	21ur-2028	piRNA	IV	13935364	13935384	0	0	0	0	0	0	0	0	0	0	0	0	0
WBGene00166920	21ur-12902	piRNA	IV	13936667	13936687	0	0	0	0	0	0	0	0	0	0	0	0	0
WBGene00165548	21ur-6309	piRNA	IV	13936668	13936688	0	0	0	0	0	0	0	0	0	0	0	0	0
WBGene00048019	21ur-5043	piRNA	IV	13936904	13936924	0	0	0	0	0	0	0	0	0	0	0	0	0
WBGene00168038	21ur-12065	piRNA	IV	13936939	13936959	0	0	0	0	0	0	0	0	0	0	0	0	0
WBGene00049145	21ur-3883	piRNA	IV	13936940	13936960	0	0	0	0	0	0	0	0	0	0	0	0	0
WBGene00171624	21ur-6803	piRNA	IV	13937159	13937179	0	0	0	0	0	0	0	0	0	0	1	0	0
WBGene00171535	21ur-6189	piRNA	IV	13937507	13937527	0	0	0	0	0	0	0	0	0	0	0	0	0
WBGene00173532	21ur-12016	piRNA	IV	13937751	13937771	0	0	0	0	0	0	0	0	0	0	0	0	0
WBGene00168873	21ur-7227	piRNA	IV	13937752	13937772	0	0	0	0	0	0	0	0	0	0	0	0	0
WBGene00173766	21ur-10725	piRNA	IV	13938376	13938396	0	0	0	0	0	0	0	0	0	0	0	0	0
WBGene00171944	21ur-5811	piRNA	IV	13938574	13938594	0	0	0	0	0	0	0	0	0	0	0	0	0
WBGene00050071	21ur-3179	piRNA	IV	13939090	13939110	0	0	0	0	0	0	0	0	0	0	1	0	0
WBGene00049008	21ur-4257	piRNA	IV	13939488	13939508	0	0	0	0	0	0	0	0	0	0	0	0	0
WBGene00045579	21ur-213	piRNA	IV	13939645	13939665	0	0	0	0	0	0	0	0	0	1	0	0	0
WBGene00167509	21ur-8975	piRNA	IV	13940190	13940210	0	0	0	0	0	0	0	0	0	0	0	0	0
WBGene00046210	21ur-5266	piRNA	IV	13940535	13940555	0	0	0	0	0	0	0	0	0	0	0	0	0
WBGene00170455	21ur-15509	piRNA	IV	13940827	13940847	0	0	0	0	0	0	0	0	0	0	0	0	0
WBGene00166647	21ur-5615	piRNA	IV	13940830	13940850	0	0	0	0	0	0	0	0	0	0	0	0	0
WBGene00049980	21ur-3268	piRNA	IV	13941161	13941181	0	0	0	0	0	0	0	0	0	0	0	0	0
WBGene00049815	21ur-1393	piRNA	IV	13941355	13941375	0	0	0	0	0	0	0	0	0	0	0	0	0
WBGene00166726	21ur-13079	piRNA	IV	13941866	13941886	0	0	0	0	0	0	0	0	0	0	0	0	0
WBGene00047231	21ur-4228	piRNA	IV	13941867	13941887	0	0	0	0	0	0	0	0	0	0	0	0	0
WBGene00049791	21ur-2375	piRNA	IV	13941924	13941944	0	0	0	0	0	0	0	0	0	0	0	0	0
WBGene00169571	21ur-8155	piRNA	IV	13942422	13942442	0	0	0	0	0	0	0	0	0	0	0	0	0
WBGene00167522	21ur-6609	piRNA	IV	13942697	13942717	0	0	0	0	0	0	0	0	0	0	0	0	0
WBGene00173854	21ur-6573	piRNA	IV	13943202	13943222	0	0	0	0	0	0	0	0	0	0	0	0	0
WBGene00050034	21ur-3915	piRNA	IV	13943203	13943223	0	0	0	0	0	0	0	0	0	0	0	0	0
WBGene00168670	21ur-11252	piRNA	IV	13943395	13943415	0	0	0	0	0	0	0	0	0	0	0	0	0
WBGene00049406	21ur-4406	piRNA	IV	13943398	13943418	0	0	0	0	0	0	0	0	0	0	0	0	0
WBGene00171522	21ur-13718	piRNA	IV	13943689	13943709	0	0	0	0	0	0	0	0	0	0	0	0	0
WBGene00050842	21ur-4034	piRNA	IV	13943906	13943926	0	0	0	1	1	0	0	0	0	0	0	0	0
WBGene00168148	21ur-11714	piRNA	IV	13943987	13944007	0	0	0	0	0	0	0	0	0	0	0	0	0
WBGene00050104	21ur-264	piRNA	IV	13944266	13944286	0	0	0	0	0	0	0	0	2	0	0	0	0
WBGene00172314	21ur-13644	piRNA	IV	13944438	13944458	0	0	0	0	0	0	0	0	0	0	0	0	0
WBGene00048752	21ur-1757	piRNA	IV	13944439	13944459	0	0	0	0	0	0	0	0	0	0	0	0	0
WBGene00172373	21ur-6201	piRNA	IV	13944585	13944605	0	0	0	0	0	0	0	0	0	0	0	0	0
WBGene00171011	21ur-9124	piRNA	IV	13944812	13944832	0	0	0	0	0	0	0	0	0	0	0	0	0
WBGene00046704	21ur-666	piRNA	IV	13945623	13945643	0	0	0	0	1	0	0	0	0	0	0	0	0
WBGene00167226	21ur-13936	piRNA	IV	13945626	13945646	0	0	0	0	0	0	0	0	0	0	0	0	0
WBGene00046524	21ur-823	piRNA	IV	13945668	13945688	0	0	0	0	0	0	1	0	2	1	2	1	0
WBGene00173410	21ur-13490	piRNA	IV	13946064	13946084	0	0	0	0	0	0	0	0	0	0	0	0	0
WBGene00047206	21ur-2698	piRNA	IV	13946067	13946087	0	0	0	0	0	0	0	0	0	0	0	0	0
WBGene00047472	21ur-3129	piRNA	IV	13946211	13946231	0	0	0	0	0	0	0	0	2	0	1	0	1
WBGene00166064	21ur-9948	piRNA	IV	13946597	13946617	0	0	0	0	0	0	0	0	0	0	0	0	0
WBGene00047319	21ur-1474	piRNA	IV	13946600	13946620	0	0	0	0	0	0	0	0	0	0	0	0	0
WBGene00170069	21ur-12643	piRNA	IV	13946713	13946733	0	0	0	0	0	0	0	0	0	0	0	0	0
WBGene00173164	21ur-13983	piRNA	IV	13946714	13946734	0	0	0	0	0	0	0	0	0	0	0	0	0
WBGene00165411	21ur-13957	piRNA	IV	13946719	13946739	0	0	0	0	0	0	0	0	0	0	0	0	0
WBGene00165828	21ur-7579	piRNA	IV	13948774	13948794	0	0	0	0	0	0	0	0	0	0	0	0	0
WBGene00046853	21ur-2934	piRNA	IV	13948777	13948797	0	0	0	0	0	0	1	0	0	0	0	0	0
WBGene00048523	21ur-4641	piRNA	IV	13948886	13948906	0	0	0	0	0	0	0	0	0	0	0	0	0
WBGene00172451	21ur-7113	piRNA	IV	13948887	13948907	0	0	0	0	0	0	0	0	0	0	0	0	0
WBGene00174538	21ur-9831	piRNA	IV	13949357	13949377	1	1	0	1	0	0	0	0	0	0	0	0	0
WBGene00045783	21ur-447	piRNA	IV	13950576	13950596	0	0	0	0	0	0	0	0	0	0	0	0	0
WBGene00167782	21ur-7083	piRNA	IV	13950753	13950773	0	0	0	0	0	0	0	0	0	0	0	0	0
WBGene00174916	21ur-13284	piRNA	IV	13950754	13950774	0	0	0	0	0	0	0	0	0	0	0	0	0
WBGene00049012	21ur-3569	piRNA	IV	13951563	13951583	0	1	0	0	0	0	0	0	0	0	0	0	0
WBGene00168778	21ur-14581	piRNA	IV	13951905	13951925	0	0	0	0	0	0	0	0	0	0	0	0	0
WBGene00049574	21ur-998	piRNA	IV	13951906	13951926	0	0	0	0	0	0	0	0	0	0	0	0	0
WBGene00168781	21ur-14852	piRNA	IV	13952282	13952302	0	0	0	0	0	0	0	0	0	0	0	0	0
WBGene00048764	21ur-2917	piRNA	IV	13952285	13952305	0	0	0	0	0	0	0	0	0	0	0	0	0
WBGene00048423	21ur-939	piRNA	IV	13953065	13953085	0	0	0	0	0	0	0	0	0	0	0	0	0
WBGene00170818	21ur-7919	piRNA	IV	13953068	13953088	0	0	0	0	0	0	0	0	0	0	0	0	0
WBGene00165831	21ur-6825	piRNA	IV	13953418	13953438	1	0	0	0	0	0	0	0	0	0	0	0	0
WBGene00049326	21ur-1588	piRNA	IV	13953625	13953645	0	0	0	0	0	0	0	0	0	0	0	0	0
WBGene00165771	21ur-11255	piRNA	IV	13954096	13954116	0	0	0	0	0	0	0	0	0	0	0	0	0
WBGene00049105	21ur-3720	piRNA	IV	13954112	13954132	0	0	0	0	0	0	0	0	0	0	0	0	0
WBGene00171426	21ur-14483	piRNA	IV	13954114	13954134	0	0	0	0	0	0	0	0	0	0	0	0	0
WBGene00046955	21ur-5105	piRNA	IV	13954115	13954135	0	0	0	0	0	0	0	0	0	0	0	0	0
WBGene00048865	21ur-1388	piRNA	IV	13954118	13954138	0	0	0	0	0	0	0	0	0	0	0	0	0
WBGene00169125	21ur-14366	piRNA	IV	13954270	13954290	0	0	0	0	0	0	0	0	0	0	0	0	0
WBGene00047163	21ur-2554	piRNA	IV	13954271	13954291	0	0	0	0	0	0	0	0	0	0	0	0	0
WBGene00049021	21ur-1472	piRNA	IV	13954655	13954675	0	0	0	0	0	0	0	0	0	0	0	0	0
WBGene00168587	21ur-10532	piRNA	IV	13954658	13954678	0	0	0	0	0	0	0	0	0	0	0	0	0
WBGene00171634	21ur-7388	piRNA	IV	13954817	13954837	0	0	0	0	0	0	0	0	0	0	0	0	0
WBGene00048329	21ur-5012	piRNA	IV	13955016	13955036	0	0	0	0	0	0	0	0	0	0	0	0	0
WBGene00166653	21ur-15337	piRNA	IV	13955409	13955429	0	0	0	0	0	0	0	0	0	0	0	0	0
WBGene00046650	21ur-1925	piRNA	IV	13955566	13955586	0	0	0	0	0	0	0	0	0	0	0	0	0
WBGene00168972	21ur-9252	piRNA	IV	13955570	13955590	0	0	0	0	0	0	0	0	0	0	0	0	0
WBGene00046519	21ur-3531	piRNA	IV	13956059	13956079	0	1	0	0	0	0	1	0	1	0	1	0	0
WBGene00046133	21ur-2638	piRNA	IV	13956565	13956585	0	0	0	0	0	0	0	0	0	0	0	0	1
WBGene00169238	21ur-6757	piRNA	IV	13956726	13956746	1	0	0	0	0	0	0	0	0	0	1	0	0
WBGene00174471	21ur-9887	piRNA	IV	13957041	13957061	0	0	0	0	0	0	0	0	0	0	0	0	0
WBGene00170146	21ur-10625	piRNA	IV	13957045	13957065	0	0	0	0	0	0	0	0	0	0	1	0	0
WBGene00046227	21ur-1936	piRNA	IV	13957711	13957731	0	0	0	0	0	0	0	0	0	0	0	1	0
WBGene00167262	21ur-6523	piRNA	IV	13958102	13958122	0	0	0	0	0	0	0	0	0	0	0	0	0
WBGene00172159	21ur-11323	piRNA	IV	13958228	13958248	0	0	0	0	0	0	0	0	0	0	0	0	0
WBGene00166908	21ur-12624	piRNA	IV	13958229	13958249	0	0	0	0	0	0	0	0	0	0	0	0	0
WBGene00049603	21ur-2460	piRNA	IV	13959035	13959055	0	0	0	0	0	0	0	2	0	0	0	0	0
WBGene00047405	21ur-639	piRNA	IV	13959123	13959143	0	0	0	0	0	0	1	0	0	0	0	0	0
WBGene00045745	21ur-805	piRNA	IV	13959485	13959505	0	0	0	0	0	0	0	0	0	0	0	0	0
WBGene00048469	21ur-2115	piRNA	IV	13959502	13959522	0	0	0	0	0	0	0	0	0	0	0	0	0
WBGene00172131	21ur-7488	piRNA	IV	13959572	13959592	0	0	0	0	0	0	0	0	0	0	0	0	0
WBGene00050404	21ur-4829	piRNA	IV	13959883	13959903	0	1	0	0	0	0	0	0	0	0	0	0	0
WBGene00049961	21ur-5368	piRNA	IV	13960269	13960289	0	0	0	0	0	0	0	0	0	0	0	0	0
WBGene00046225	21ur-2035	piRNA	IV	13960652	13960672	0	0	0	0	0	0	0	0	0	0	0	0	0
WBGene00050762	21ur-3760	piRNA	IV	13960655	13960675	0	0	0	0	0	0	0	0	0	0	0	0	0
WBGene00049593	21ur-3497	piRNA	IV	13960800	13960820	0	0	0	0	0	0	0	0	0	0	0	0	0
WBGene00168197	21ur-14675	piRNA	IV	13961116	13961136	0	0	0	0	0	0	0	0	0	0	0	0	0
WBGene00050259	21ur-316	piRNA	IV	13961119	13961139	0	0	0	0	0	0	0	0	0	0	0	0	0
WBGene00174228	21ur-9637	piRNA	IV	13961567	13961587	0	0	0	0	0	0	0	0	0	0	0	0	0
WBGene00173497	21ur-15685	piRNA	IV	13961569	13961589	0	0	0	0	0	0	0	0	0	0	0	0	0
WBGene00046798	21ur-3100	piRNA	IV	13961570	13961590	0	0	0	0	0	0	0	0	0	0	0	0	0
WBGene00048356	21ur-3875	piRNA	IV	13961947	13961967	0	0	0	0	0	0	0	0	0	0	0	0	0
WBGene00169024	21ur-5599	piRNA	IV	13961951	13961971	0	0	0	0	0	0	0	0	0	0	0	0	0
WBGene00169818	21ur-6688	piRNA	IV	13961952	13961972	0	0	0	0	0	0	0	0	0	0	0	0	0
WBGene00046612	21ur-3076	piRNA	IV	13962739	13962759	0	0	0	0	0	0	0	1	0	0	0	0	0
WBGene00168296	21ur-13103	piRNA	IV	13962952	13962972	0	0	0	0	0	0	0	0	0	0	0	0	0
WBGene00166260	21ur-12354	piRNA	IV	13963656	13963676	0	0	0	0	0	0	0	0	0	0	0	0	0
WBGene00046140	21ur-3206	piRNA	IV	13964184	13964204	0	0	0	0	0	0	0	0	0	0	0	0	0
WBGene00044989	dnbp-1	protein_coding	IV	13964356	13979847	890	1228	634	656	1605	1152	1209	967	1132	972	727	1008	850
WBGene00167469	21ur-5985	piRNA	IV	13971956	13971976	0	0	0	0	0	0	0	0	0	0	1	0	0
WBGene00047965	21ur-1080	piRNA	IV	13971963	13971983	0	0	0	0	0	0	0	0	0	1	0	0	0
WBGene00166804	21ur-6566	piRNA	IV	13974484	13974504	0	0	0	0	0	0	0	0	0	0	0	0	0
WBGene00168311	21ur-15438	piRNA	IV	13974487	13974507	0	0	0	0	0	0	0	0	0	0	0	0	0
WBGene00172193	21ur-7241	piRNA	IV	13976827	13976847	0	0	0	0	0	0	0	1	0	0	0	0	0
WBGene00048047	21ur-4308	piRNA	IV	13978468	13978488	0	0	0	0	1	0	0	1	0	0	0	0	0
WBGene00166119	21ur-6895	piRNA	IV	13978575	13978595	0	0	0	0	0	0	0	0	0	0	0	1	0
WBGene00172387	21ur-8253	piRNA	IV	13979403	13979423	0	0	0	0	2	0	0	0	0	0	0	0	0
WBGene00170446	21ur-12120	piRNA	IV	13979509	13979529	0	0	0	0	0	0	1	0	0	1	0	0	0
WBGene00171515	21ur-12974	piRNA	IV	13980914	13980934	0	0	0	0	0	0	0	0	0	0	0	0	0
WBGene00001575	gei-18	protein_coding	IV	13981062	13982525	4	3	2	2	4	2	1	2	1	2	4	1	4
WBGene00173363	21ur-10156	piRNA	IV	13981456	13981476	0	0	0	0	0	0	0	0	0	0	0	0	0
WBGene00166940	21ur-9862	piRNA	IV	13981947	13981967	0	0	0	0	0	0	0	0	0	0	0	0	0
WBGene00048220	21ur-3687	piRNA	IV	13981950	13981970	0	0	0	0	0	0	0	0	0	0	0	0	0
WBGene00167533	21ur-9832	piRNA	IV	13982602	13982622	0	0	0	0	0	0	0	0	0	0	0	0	0
WBGene00047577	21ur-49	piRNA	IV	13982606	13982626	0	0	0	0	0	0	0	0	0	0	0	0	0
WBGene00167305	21ur-9600	piRNA	IV	13982607	13982627	0	0	0	0	0	0	0	0	0	0	0	0	0
WBGene00006598	tor-2	protein_coding	IV	13982636	13984141	5	1	0	2	4	0	1	1	0	1	0	0	0
WBGene00047430	21ur-181	piRNA	IV	13983432	13983452	0	0	0	0	0	0	0	0	0	0	0	0	0
WBGene00006597	tor-1	protein_coding	IV	13984202	13985805	0	1	0	2	1	0	0	1	0	0	0	0	0
WBGene00165580	21ur-7045	piRNA	IV	13984327	13984347	0	0	0	0	0	0	0	0	0	0	0	0	0
WBGene00165571	21ur-10200	piRNA	IV	13984440	13984460	0	0	0	0	0	0	0	0	0	0	0	0	0
WBGene00168433	21ur-14814	piRNA	IV	13986228	13986248	0	0	0	0	0	0	0	0	0	0	0	0	0
WBGene00047819	21ur-2447	piRNA	IV	13986460	13986480	0	0	0	0	0	0	0	0	0	0	0	0	0
WBGene00047719	21ur-4201	piRNA	IV	13986699	13986719	0	0	0	0	0	0	0	0	0	0	0	0	0
WBGene00046346	21ur-4399	piRNA	IV	13987340	13987360	0	0	0	0	0	0	0	0	0	0	0	0	0
WBGene00046784	21ur-3681	piRNA	IV	13988049	13988069	0	0	0	0	0	0	0	0	0	0	0	0	0
WBGene00165262	21ur-14204	piRNA	IV	13988370	13988390	0	0	0	0	0	0	0	0	0	0	0	0	0
WBGene00045829	21ur-2034	piRNA	IV	13988371	13988391	0	0	0	0	0	0	0	0	0	0	0	0	0
WBGene00050811	21ur-4024	piRNA	IV	13988456	13988476	0	0	0	0	0	0	0	0	0	0	0	0	0
WBGene00048732	21ur-1314	piRNA	IV	13988708	13988728	0	0	0	0	0	0	0	0	0	0	0	0	0
WBGene00050292	21ur-556	piRNA	IV	13988853	13988873	0	0	0	0	0	0	0	0	0	0	0	0	0
WBGene00001190	egl-23	protein_coding	IV	13989081	14012074	49	50	24	21	64	24	47	35	36	26	16	38	35
WBGene00048482	21ur-1737	piRNA	IV	13989405	13989425	0	0	0	0	0	0	0	0	0	0	0	0	0
WBGene00046888	21ur-1342	piRNA	IV	13989627	13989647	0	0	0	0	0	0	0	0	0	0	0	0	0
WBGene00174400	21ur-10423	piRNA	IV	13989630	13989650	0	0	0	0	0	0	0	0	0	0	0	0	0
WBGene00167127	21ur-11253	piRNA	IV	13990332	13990352	0	0	0	0	0	0	0	0	0	0	0	0	0
WBGene00047979	21ur-3331	piRNA	IV	13990335	13990355	0	0	0	0	0	0	0	0	0	0	0	0	0
WBGene00167354	21ur-13348	piRNA	IV	13990532	13990552	0	0	0	0	0	0	1	0	0	0	0	0	0
WBGene00047545	21ur-2741	piRNA	IV	13990995	13991015	0	0	0	0	0	0	0	0	0	0	0	0	0
WBGene00047769	21ur-656	piRNA	IV	13990998	13991018	0	0	0	0	0	0	0	0	0	0	0	0	0
WBGene00166421	21ur-9531	piRNA	IV	13991378	13991398	0	0	0	0	0	0	0	1	0	0	0	1	0
WBGene00171371	21ur-14567	piRNA	IV	13991530	13991550	0	0	0	0	0	0	0	0	0	0	0	0	0
WBGene00048232	21ur-637	piRNA	IV	13991531	13991551	0	0	0	0	0	0	0	0	0	0	0	0	0
WBGene00169967	21ur-8854	piRNA	IV	13992055	13992075	0	0	0	0	0	0	0	0	0	0	0	0	1
WBGene00045736	21ur-1612	piRNA	IV	13992256	13992276	0	0	0	0	0	0	0	0	0	0	0	0	0
WBGene00170544	21ur-11792	piRNA	IV	13992298	13992318	0	0	0	0	0	0	0	0	0	0	0	0	0
WBGene00046191	21ur-3788	piRNA	IV	13992301	13992321	0	0	0	0	0	0	0	0	0	0	0	0	0
WBGene00170955	21ur-8962	piRNA	IV	13992302	13992322	0	0	0	0	0	0	0	0	0	0	0	0	0
WBGene00045758	21ur-133	piRNA	IV	13992564	13992584	0	0	0	0	0	0	0	0	0	0	0	1	0
WBGene00165974	21ur-8690	piRNA	IV	13992809	13992829	0	0	0	0	0	0	0	0	0	0	0	0	0
WBGene00045811	21ur-1502	piRNA	IV	13993009	13993029	0	0	0	0	0	0	0	0	0	0	0	0	0
WBGene00050110	21ur-4517	piRNA	IV	13993127	13993147	0	0	0	0	0	0	0	0	0	0	0	0	0
WBGene00169023	21ur-7107	piRNA	IV	13993386	13993406	0	0	0	0	0	0	0	1	0	0	0	0	0
WBGene00170209	21ur-6635	piRNA	IV	13993581	13993601	0	0	0	0	0	0	0	0	0	0	0	0	0
WBGene00171314	21ur-6518	piRNA	IV	13993656	13993676	0	0	0	0	0	0	0	0	0	0	0	0	0
WBGene00048586	21ur-4882	piRNA	IV	13993793	13993813	0	0	0	0	0	0	0	0	0	0	0	0	0
WBGene00172810	21ur-10543	piRNA	IV	13993796	13993816	0	1	0	0	0	0	0	0	0	0	0	0	0
WBGene00045785	21ur-520	piRNA	IV	13994174	13994194	0	0	0	0	0	0	0	0	0	0	0	0	0
WBGene00047840	21ur-1778	piRNA	IV	13994463	13994483	0	0	0	0	0	0	0	0	0	0	0	0	0
WBGene00169950	21ur-9437	piRNA	IV	13994522	13994542	0	0	0	0	0	0	0	0	0	0	0	0	0
WBGene00046751	21ur-3578	piRNA	IV	13995193	13995213	0	0	0	0	0	0	0	0	0	0	0	0	0
WBGene00047398	21ur-2766	piRNA	IV	13995662	13995682	0	0	0	0	0	0	0	0	0	0	0	0	0
WBGene00169875	21ur-7983	piRNA	IV	13996015	13996035	0	0	0	0	0	0	0	0	0	0	0	0	0
WBGene00170447	21ur-10218	piRNA	IV	13996301	13996321	0	0	0	0	0	0	0	0	0	0	0	0	0
WBGene00166468	21ur-13311	piRNA	IV	13996608	13996628	0	0	0	0	0	0	0	0	0	0	0	0	0
WBGene00047736	21ur-2865	piRNA	IV	13996609	13996629	0	0	0	0	0	0	0	0	0	0	0	0	0
WBGene00045913	21ur-1092	piRNA	IV	13996936	13996956	0	0	0	0	0	0	0	0	0	0	0	0	0
WBGene00045951	21ur-2421	piRNA	IV	13997032	13997052	0	0	0	0	0	0	0	0	1	0	0	0	0
WBGene00050702	21ur-2432	piRNA	IV	13997220	13997240	0	0	0	0	0	0	0	0	0	0	0	0	0
WBGene00165878	21ur-7833	piRNA	IV	13997460	13997480	0	0	0	0	0	0	0	0	0	0	0	0	0
WBGene00172345	21ur-15137	piRNA	IV	13998025	13998045	0	0	0	0	0	0	0	0	0	0	0	0	0
WBGene00169043	21ur-6318	piRNA	IV	13998026	13998046	0	0	0	0	0	0	0	0	0	0	0	0	0
WBGene00050093	21ur-896	piRNA	IV	13998089	13998109	0	0	0	0	0	0	0	0	0	0	0	0	0
WBGene00047055	21ur-5432	piRNA	IV	13998335	13998355	0	0	0	0	0	0	0	0	0	0	0	0	0
WBGene00173984	21ur-13504	piRNA	IV	13998458	13998478	0	0	0	0	0	0	0	0	0	0	0	0	0
WBGene00171098	21ur-11606	piRNA	IV	13998594	13998614	0	0	0	0	0	0	0	0	0	0	0	0	0
WBGene00168319	21ur-7383	piRNA	IV	13998808	13998828	0	0	0	0	0	0	0	0	0	0	0	0	0
WBGene00168832	21ur-6941	piRNA	IV	13999476	13999496	0	0	0	0	0	0	0	0	0	0	0	0	0
WBGene00047902	21ur-1182	piRNA	IV	14000233	14000253	0	0	0	0	0	0	0	0	0	0	0	0	0
WBGene00045798	21ur-5413	piRNA	IV	14000578	14000598	0	0	0	0	0	0	0	0	0	0	0	0	0
WBGene00165623	21ur-9632	piRNA	IV	14000899	14000919	0	0	0	0	0	0	0	0	0	0	0	0	0
WBGene00166526	21ur-7301	piRNA	IV	14000998	14001018	0	0	0	0	0	0	0	0	0	0	0	0	0
WBGene00049276	21ur-3617	piRNA	IV	14001043	14001063	0	0	0	0	0	0	0	0	0	0	0	0	0
WBGene00173267	21ur-10703	piRNA	IV	14001048	14001068	0	0	0	0	0	0	0	0	0	0	0	0	0
WBGene00049178	21ur-3153	piRNA	IV	14001456	14001476	1	0	0	0	0	0	0	0	0	0	0	0	0
WBGene00050250	21ur-5245	piRNA	IV	14001733	14001753	0	0	0	0	0	0	0	0	0	0	0	0	0
WBGene00049129	21ur-965	piRNA	IV	14002152	14002172	0	0	0	0	0	0	0	0	0	0	0	0	0
WBGene00170211	21ur-14666	piRNA	IV	14002331	14002351	0	0	0	0	0	0	0	0	0	0	0	0	0
WBGene00171528	21ur-7414	piRNA	IV	14003035	14003055	0	0	0	0	0	0	0	0	0	0	0	0	0
WBGene00167417	21ur-7353	piRNA	IV	14003408	14003428	0	0	0	0	0	0	0	0	0	0	0	0	0
WBGene00165450	21ur-6008	piRNA	IV	14003807	14003827	0	0	0	0	0	0	0	0	0	0	0	0	0
WBGene00171101	21ur-9648	piRNA	IV	14004016	14004036	0	0	0	0	0	0	0	0	0	0	0	0	0
WBGene00048929	21ur-5328	piRNA	IV	14004363	14004383	0	0	0	0	0	0	0	0	0	0	0	0	0
WBGene00168964	21ur-6433	piRNA	IV	14004715	14004735	0	0	0	0	0	0	0	0	0	0	0	0	0
WBGene00166013	21ur-12833	piRNA	IV	14004716	14004736	0	0	0	0	0	0	0	0	0	0	0	0	0
WBGene00168851	21ur-10137	piRNA	IV	14004718	14004738	0	0	0	0	0	0	0	0	0	0	0	0	0
WBGene00174969	21ur-11477	piRNA	IV	14004719	14004739	0	0	0	0	0	0	0	0	0	0	0	0	0
WBGene00048663	21ur-1110	piRNA	IV	14005007	14005027	0	0	0	0	0	0	0	0	0	0	0	0	0
WBGene00166196	21ur-10206	piRNA	IV	14005008	14005028	0	0	0	0	0	0	0	0	0	0	0	0	0
WBGene00167441	21ur-12477	piRNA	IV	14005194	14005214	0	0	1	0	0	0	0	0	0	0	0	0	0
WBGene00174871	21ur-7297	piRNA	IV	14005222	14005242	0	0	0	0	0	0	0	0	0	0	0	0	0
WBGene00169367	21ur-12446	piRNA	IV	14005225	14005245	0	0	0	0	0	0	0	0	0	0	0	0	0
WBGene00050294	21ur-4279	piRNA	IV	14005791	14005811	0	0	0	0	0	0	0	0	0	0	0	0	0
WBGene00045526	21ur-3726	piRNA	IV	14006014	14006034	0	0	0	0	0	0	0	0	0	0	0	0	0
WBGene00049925	21ur-4767	piRNA	IV	14006269	14006289	0	0	0	0	0	0	0	0	0	0	0	0	0
WBGene00048750	21ur-3633	piRNA	IV	14006320	14006340	0	0	0	0	0	0	0	0	0	0	0	0	0
WBGene00048217	21ur-989	piRNA	IV	14006738	14006758	0	0	0	0	0	0	0	0	0	0	0	0	0
WBGene00167771	21ur-6824	piRNA	IV	14006792	14006812	0	0	0	0	0	0	0	0	0	0	0	0	0
WBGene00173146	21ur-12631	piRNA	IV	14007262	14007282	0	0	0	0	0	0	0	0	0	0	0	0	0
WBGene00174446	21ur-6754	piRNA	IV	14007265	14007285	0	0	0	0	0	0	0	0	0	0	0	0	0
WBGene00167960	21ur-14456	piRNA	IV	14007266	14007286	0	0	0	0	0	0	0	0	0	0	0	0	0
WBGene00167130	21ur-15204	piRNA	IV	14007268	14007288	0	0	0	0	0	0	0	0	0	0	0	0	0
WBGene00165973	21ur-12387	piRNA	IV	14007321	14007341	0	0	0	0	0	0	0	0	0	0	0	0	0
WBGene00169376	21ur-9059	piRNA	IV	14007443	14007463	0	0	0	0	0	0	0	2	0	0	0	0	0
WBGene00048711	21ur-3431	piRNA	IV	14008041	14008061	0	0	0	0	0	0	0	0	0	0	0	0	0
WBGene00047416	21ur-2042	piRNA	IV	14008217	14008237	0	0	0	0	0	0	0	0	0	0	0	0	0
WBGene00172090	21ur-10498	piRNA	IV	14008281	14008301	0	0	0	0	0	0	0	0	0	0	0	0	0
WBGene00048115	21ur-3869	piRNA	IV	14008451	14008471	0	0	0	0	0	0	0	0	0	0	0	0	0
WBGene00171420	21ur-10953	piRNA	IV	14008704	14008724	0	0	0	0	0	0	0	0	0	0	0	0	0
WBGene00173874	21ur-8156	piRNA	IV	14008705	14008725	0	0	0	0	0	0	0	0	0	0	0	0	0
WBGene00050567	21ur-4354	piRNA	IV	14008790	14008810	0	0	0	0	0	0	0	0	0	0	0	0	0
WBGene00049756	21ur-4104	piRNA	IV	14008793	14008813	0	0	0	0	0	0	0	0	0	0	0	0	0
WBGene00048199	21ur-2949	piRNA	IV	14008884	14008904	0	0	0	0	0	0	0	0	0	0	0	0	0
WBGene00174688	21ur-12743	piRNA	IV	14008889	14008909	0	0	0	0	0	0	0	0	0	0	0	0	0
WBGene00048468	21ur-5220	piRNA	IV	14008914	14008934	0	0	0	0	0	0	0	0	0	0	0	0	0
WBGene00172452	21ur-12314	piRNA	IV	14009135	14009155	0	0	0	0	0	0	0	0	0	0	0	0	0
WBGene00046310	21ur-4644	piRNA	IV	14009393	14009413	0	0	0	0	0	0	0	0	0	0	0	0	0
WBGene00173162	21ur-15041	piRNA	IV	14009396	14009416	0	0	0	0	0	0	0	0	0	0	0	0	0
WBGene00048696	21ur-314	piRNA	IV	14010045	14010065	0	0	0	0	0	0	0	0	0	0	0	0	0
WBGene00166913	21ur-8199	piRNA	IV	14010046	14010066	0	0	0	0	0	0	0	0	0	0	0	0	0
WBGene00172006	21ur-14427	piRNA	IV	14010189	14010209	0	0	0	0	0	0	0	0	0	0	0	0	0
WBGene00049217	21ur-4562	piRNA	IV	14010190	14010210	0	0	0	0	0	0	0	0	0	0	0	0	0
WBGene00169200	21ur-12357	piRNA	IV	14010363	14010383	0	0	0	0	0	0	0	0	0	0	0	0	0
WBGene00171958	21ur-9178	piRNA	IV	14010744	14010764	0	0	0	0	0	0	0	0	0	0	0	0	0
WBGene00047379	21ur-465	piRNA	IV	14011090	14011110	0	0	0	0	0	0	0	0	0	0	0	0	0
WBGene00169261	21ur-7381	piRNA	IV	14011093	14011113	0	0	0	0	0	0	0	0	0	0	0	0	0
WBGene00166596	21ur-6539	piRNA	IV	14011273	14011293	0	0	0	0	0	0	0	0	0	0	0	0	0
WBGene00046468	21ur-2203	piRNA	IV	14011651	14011671	0	0	0	0	0	0	0	0	0	0	0	0	0
WBGene00167932	21ur-11321	piRNA	IV	14012104	14012124	0	0	0	0	0	0	0	0	0	0	0	0	0
WBGene00199798	Y37A1B.334	ncRNA	IV	14013791	14013877	0	0	0	0	0	0	0	0	0	0	0	0	0
WBGene00014563	Y37A1B.t1	tRNA	IV	14013805	14013876	0	0	0	0	0	0	0	0	0	0	0	0	0
WBGene00005810	srw-63	protein_coding	IV	14014024	14015944	0	0	0	1	0	0	0	0	0	0	0	0	0
WBGene00166137	21ur-13723	piRNA	IV	14014379	14014399	0	0	0	0	0	0	0	0	0	0	0	0	0
WBGene00165456	21ur-8258	piRNA	IV	14014894	14014914	0	0	0	0	0	0	0	0	0	0	0	0	0
WBGene00166209	21ur-7884	piRNA	IV	14015171	14015191	0	0	0	0	0	0	0	0	0	0	0	0	0
WBGene00165397	21ur-10631	piRNA	IV	14015633	14015653	0	0	0	0	0	0	0	0	0	0	0	0	0
WBGene00169045	21ur-12474	piRNA	IV	14015751	14015771	0	0	0	0	0	0	0	0	0	0	0	0	0
WBGene00012542	irld-56	protein_coding	IV	14016099	14019983	0	0	0	0	0	1	0	0	0	0	0	0	0
WBGene00048562	21ur-4217	piRNA	IV	14016684	14016704	0	0	0	0	0	0	0	0	0	0	0	0	0
WBGene00047353	21ur-1879	piRNA	IV	14016931	14016951	0	0	0	0	0	0	0	0	0	0	0	0	0
WBGene00166599	21ur-7150	piRNA	IV	14017675	14017695	0	0	0	0	0	0	0	0	0	0	0	0	0
WBGene00174323	21ur-6334	piRNA	IV	14019182	14019202	0	0	0	0	0	0	0	0	0	0	0	0	0
WBGene00048005	21ur-2838	piRNA	IV	14019600	14019620	0	0	0	0	0	0	0	0	0	0	0	0	0
WBGene00173808	21ur-12222	piRNA	IV	14019739	14019759	0	0	0	0	0	0	0	0	0	0	0	0	0
WBGene00166876	21ur-12154	piRNA	IV	14019742	14019762	0	0	0	0	0	0	0	0	0	0	0	0	0
WBGene00171157	21ur-15071	piRNA	IV	14020172	14020192	0	0	0	0	0	0	0	0	0	0	0	0	0
WBGene00012541	irld-55	protein_coding	IV	14020198	14024628	0	0	0	0	0	0	0	0	0	0	0	0	0
WBGene00048762	21ur-1097	piRNA	IV	14020337	14020357	0	0	0	0	0	0	0	0	0	0	0	0	0
WBGene00048262	21ur-1926	piRNA	IV	14020797	14020817	0	0	0	0	0	0	0	0	0	0	0	0	0
WBGene00171849	21ur-10645	piRNA	IV	14021098	14021118	0	0	0	0	0	0	0	0	0	0	0	0	0
WBGene00167012	21ur-9627	piRNA	IV	14021229	14021249	0	0	0	0	0	0	0	0	0	0	0	0	0
WBGene00167170	21ur-8454	piRNA	IV	14021232	14021252	0	0	0	0	0	0	0	0	0	0	0	0	0
WBGene00171028	21ur-13192	piRNA	IV	14021298	14021318	0	0	0	0	0	0	0	0	0	0	0	0	0
WBGene00048853	21ur-1245	piRNA	IV	14021299	14021319	0	0	0	0	0	0	0	0	0	0	0	0	0
WBGene00045709	21ur-5427	piRNA	IV	14021300	14021320	0	0	0	0	0	0	0	0	0	0	0	0	0
WBGene00170524	21ur-10207	piRNA	IV	14021718	14021738	0	0	0	0	0	0	0	0	0	0	0	0	0
WBGene00174120	21ur-6030	piRNA	IV	14021719	14021739	0	0	0	0	0	0	0	0	0	0	0	0	0
WBGene00045819	21ur-5261	piRNA	IV	14022038	14022058	0	0	0	0	0	0	0	0	0	0	0	0	0
WBGene00049342	21ur-924	piRNA	IV	14022254	14022274	0	0	0	0	0	0	0	0	0	0	0	0	0
WBGene00171574	21ur-8354	piRNA	IV	14022515	14022535	0	0	0	0	0	0	0	0	0	0	0	0	0
WBGene00167232	21ur-13532	piRNA	IV	14022518	14022538	0	0	0	0	0	0	0	0	0	0	0	0	0
WBGene00170695	21ur-12856	piRNA	IV	14022790	14022810	0	0	0	0	0	0	0	0	0	0	0	0	0
WBGene00170293	21ur-12439	piRNA	IV	14022864	14022884	0	0	0	0	0	0	0	0	0	0	0	0	0
WBGene00174520	21ur-15571	piRNA	IV	14023242	14023262	0	0	0	0	0	0	0	0	0	0	0	0	0
WBGene00171195	21ur-6179	piRNA	IV	14023245	14023265	0	0	0	0	0	0	0	0	0	0	0	0	0
WBGene00169534	21ur-14493	piRNA	IV	14023246	14023266	0	0	0	0	0	0	0	0	0	0	0	0	0
WBGene00048422	21ur-3574	piRNA	IV	14023409	14023429	0	0	0	0	0	0	0	0	0	0	0	0	0
WBGene00170742	21ur-12099	piRNA	IV	14023410	14023430	0	0	0	0	0	0	0	0	0	0	0	0	0
WBGene00168631	21ur-14695	piRNA	IV	14023618	14023638	0	0	0	0	0	0	0	0	0	0	0	0	0
WBGene00169542	21ur-9946	piRNA	IV	14023621	14023641	0	0	0	0	0	0	0	0	0	0	0	0	0
WBGene00171115	21ur-8726	piRNA	IV	14024137	14024157	0	0	0	0	0	0	0	0	0	0	0	0	0
WBGene00049592	21ur-1227	piRNA	IV	14024275	14024295	0	0	0	0	0	0	0	0	0	0	0	0	0
WBGene00165395	21ur-10038	piRNA	IV	14024748	14024768	0	0	0	0	0	0	0	0	0	0	0	0	0
WBGene00049466	21ur-4789	piRNA	IV	14024906	14024926	0	0	1	0	0	0	0	0	0	0	0	0	0
WBGene00166780	21ur-6105	piRNA	IV	14025120	14025140	0	0	0	0	0	0	0	0	0	0	0	0	0
WBGene00168157	21ur-13114	piRNA	IV	14026186	14026206	0	0	0	0	0	0	0	0	0	0	0	0	0
WBGene00170286	21ur-13374	piRNA	IV	14026383	14026403	0	0	0	0	0	0	0	0	0	0	0	0	0
WBGene00048917	21ur-262	piRNA	IV	14026386	14026406	0	0	0	0	0	0	0	0	0	0	0	0	0
WBGene00048962	21ur-3379	piRNA	IV	14026389	14026409	0	0	0	0	0	0	0	0	0	0	0	0	0
WBGene00172442	21ur-6273	piRNA	IV	14026578	14026598	0	0	0	0	0	0	0	0	0	0	0	0	0
WBGene00047826	21ur-1175	piRNA	IV	14026879	14026899	0	0	0	0	0	0	0	0	0	0	0	0	0
WBGene00167363	21ur-15039	piRNA	IV	14026882	14026902	0	0	0	0	0	0	0	0	0	0	0	0	0
WBGene00171294	21ur-11495	piRNA	IV	14026942	14026962	0	0	0	0	0	0	0	0	0	0	0	0	0
WBGene00049473	21ur-4422	piRNA	IV	14027178	14027198	0	0	0	0	0	0	0	0	0	0	0	0	0
WBGene00045661	21ur-780	piRNA	IV	14027179	14027199	0	0	0	0	0	0	0	0	0	0	0	0	0
WBGene00168645	21ur-6764	piRNA	IV	14027378	14027398	0	0	0	0	0	0	0	0	0	0	0	0	0
WBGene00166813	21ur-15356	piRNA	IV	14027381	14027401	0	0	0	0	0	0	0	0	0	0	0	0	0
WBGene00173020	21ur-11024	piRNA	IV	14027382	14027402	0	0	0	0	0	0	0	0	0	0	0	0	0
WBGene00047150	21ur-3833	piRNA	IV	14027510	14027530	0	0	0	0	0	0	0	0	0	0	0	0	0
WBGene00174935	21ur-10100	piRNA	IV	14027724	14027744	0	0	0	0	0	0	0	0	0	0	0	0	0
WBGene00049091	21ur-4384	piRNA	IV	14027727	14027747	0	0	0	0	0	0	0	0	0	0	0	0	0
WBGene00046640	21ur-2811	piRNA	IV	14028400	14028420	0	0	0	0	0	0	0	0	0	0	0	0	0
WBGene00048719	21ur-4413	piRNA	IV	14029124	14029144	0	0	0	0	0	0	0	0	0	0	0	0	0
WBGene00048530	21ur-3488	piRNA	IV	14029460	14029480	0	0	0	0	0	0	0	0	0	0	0	0	0
WBGene00047831	21ur-4787	piRNA	IV	14029654	14029674	0	0	0	0	0	0	0	0	0	0	0	0	0
WBGene00172975	21ur-15650	piRNA	IV	14030115	14030135	0	0	0	0	0	0	0	0	0	0	0	0	0
WBGene00050385	21ur-3684	piRNA	IV	14030119	14030139	0	0	0	0	0	0	0	0	0	0	0	0	0
WBGene00167465	21ur-13657	piRNA	IV	14030589	14030609	0	0	0	0	0	0	0	0	0	0	0	0	0
WBGene00047427	21ur-3744	piRNA	IV	14030822	14030842	0	0	0	0	0	0	0	0	0	0	0	0	0
WBGene00168716	21ur-7552	piRNA	IV	14030844	14030864	0	0	0	0	0	0	0	0	0	0	0	0	0
WBGene00045896	21ur-2957	piRNA	IV	14031169	14031189	0	0	0	0	0	0	0	0	0	0	0	0	0
WBGene00046894	21ur-2831	piRNA	IV	14031540	14031560	0	0	0	0	0	0	0	0	0	0	0	0	0
WBGene00172742	21ur-11138	piRNA	IV	14031867	14031887	0	0	0	0	0	0	0	0	0	0	0	0	0
WBGene00167642	21ur-6270	piRNA	IV	14031989	14032009	0	0	0	0	0	0	0	0	0	0	0	0	0
WBGene00172621	21ur-7825	piRNA	IV	14032387	14032407	0	0	0	0	0	0	0	0	0	0	0	0	0
WBGene00198798	Y37A1B.332	ncRNA	IV	14032802	14032997	0	0	0	0	2	0	1	1	0	0	0	0	0
WBGene00201963	Y37A1B.337	ncRNA	IV	14033092	14033171	0	0	0	0	0	0	0	1	0	0	0	0	0
WBGene00200911	Y37A1B.336	ncRNA	IV	14033327	14033448	0	0	0	0	0	0	0	0	0	0	0	0	0
WBGene00196813	Y37A1B.331	ncRNA	IV	14033362	14033443	0	0	0	0	0	0	0	0	0	0	0	0	0
WBGene00195705	Y37A1B.330	ncRNA	IV	14033557	14034004	0	0	0	0	0	0	0	0	0	0	0	0	0
WBGene00198933	Y37A1B.333	ncRNA	IV	14033569	14033866	0	0	0	0	0	0	0	0	0	0	0	0	0
WBGene00199919	Y37A1B.335	ncRNA	IV	14033942	14034090	0	0	0	0	0	0	0	0	0	0	0	0	0
WBGene00003280	mir-52	miRNA	IV	14034008	14034107	0	0	0	0	0	0	0	0	0	0	0	0	0
WBGene00047916	21ur-2841	piRNA	IV	14035201	14035221	0	0	0	0	0	0	0	0	0	0	0	1	0
WBGene00050197	21ur-39	piRNA	IV	14035577	14035597	0	0	0	0	0	0	0	0	0	0	0	0	0
WBGene00050020	21ur-4418	piRNA	IV	14035627	14035647	0	0	0	0	0	0	0	0	0	0	0	0	0
WBGene00170135	21ur-11029	piRNA	IV	14035628	14035648	0	0	0	0	0	0	0	0	0	0	0	0	0
WBGene00173390	21ur-7263	piRNA	IV	14036000	14036020	0	0	0	0	0	0	0	0	0	0	0	0	0
WBGene00165701	21ur-8755	piRNA	IV	14036055	14036075	0	0	0	0	0	0	0	0	0	0	0	0	0
WBGene00049942	21ur-1095	piRNA	IV	14036296	14036316	0	0	0	0	0	0	0	0	0	0	0	0	0
WBGene00046922	21ur-1477	piRNA	IV	14036297	14036317	0	0	0	0	0	0	0	0	0	0	0	0	0
WBGene00173623	21ur-15628	piRNA	IV	14036734	14036754	0	0	0	0	0	0	0	0	0	0	0	0	0
WBGene00173220	21ur-11750	piRNA	IV	14036928	14036948	0	0	0	0	0	0	0	0	0	0	0	0	0
WBGene00174594	21ur-5707	piRNA	IV	14036931	14036951	0	0	0	0	0	0	0	0	0	0	0	0	0
WBGene00168960	21ur-13557	piRNA	IV	14036961	14036981	0	0	0	0	0	0	0	0	0	0	0	0	0
WBGene00049180	21ur-443	piRNA	IV	14036964	14036984	0	0	0	0	0	0	0	0	0	0	0	0	0
WBGene00050206	21ur-4618	piRNA	IV	14037140	14037160	0	0	0	0	0	0	0	0	0	0	0	0	0
WBGene00173219	21ur-8274	piRNA	IV	14037189	14037209	0	0	0	0	0	0	0	0	0	0	0	0	0
WBGene00171611	21ur-12796	piRNA	IV	14037357	14037377	0	0	0	0	0	0	0	0	0	0	0	0	0
WBGene00172925	21ur-9484	piRNA	IV	14037610	14037630	0	0	0	0	0	0	0	0	0	0	0	0	0
WBGene00171269	21ur-6684	piRNA	IV	14037789	14037809	0	0	0	0	0	0	0	0	0	0	0	0	0
WBGene00174840	21ur-6320	piRNA	IV	14037847	14037867	0	0	0	0	0	0	0	0	0	0	0	0	0
WBGene00046072	21ur-727	piRNA	IV	14038024	14038044	0	0	0	0	0	0	0	0	0	0	0	0	0
WBGene00050382	21ur-1057	piRNA	IV	14038073	14038093	0	0	0	0	0	0	0	0	0	0	0	0	0
WBGene00165794	21ur-9460	piRNA	IV	14038606	14038626	0	0	0	0	0	0	0	0	0	0	0	0	0
WBGene00166248	21ur-9206	piRNA	IV	14038774	14038794	0	0	0	0	0	0	0	0	0	0	0	0	0
WBGene00046681	21ur-4860	piRNA	IV	14038775	14038795	0	0	0	0	0	0	0	0	0	0	0	0	0
WBGene00174675	21ur-7931	piRNA	IV	14039137	14039157	0	0	0	0	0	0	0	0	0	0	0	0	0
WBGene00173570	21ur-7666	piRNA	IV	14039176	14039196	0	0	0	0	0	0	0	0	0	0	0	0	0
WBGene00048282	21ur-5243	piRNA	IV	14039280	14039300	0	0	0	0	0	0	0	0	0	0	0	0	0
WBGene00047512	21ur-2253	piRNA	IV	14039457	14039477	0	0	0	0	0	0	0	0	0	0	0	0	0
WBGene00168367	21ur-10051	piRNA	IV	14039458	14039478	0	0	0	0	0	0	0	0	0	0	0	0	0
WBGene00045569	21ur-4858	piRNA	IV	14039587	14039607	0	0	0	0	0	0	0	0	0	0	0	0	0
WBGene00050150	21ur-1519	piRNA	IV	14039590	14039610	0	0	0	0	0	0	0	0	0	0	0	0	0
WBGene00172173	21ur-13669	piRNA	IV	14039590	14039610	0	0	0	0	0	0	0	0	0	0	0	0	0
WBGene00167430	21ur-15258	piRNA	IV	14039978	14039998	0	0	0	0	0	0	0	0	0	0	0	0	0
WBGene00172970	21ur-10271	piRNA	IV	14040034	14040054	0	0	0	0	0	0	0	0	0	0	0	0	0
WBGene00047308	21ur-1268	piRNA	IV	14040280	14040300	0	0	0	0	0	0	0	0	0	0	0	0	0
WBGene00170063	21ur-10267	piRNA	IV	14040281	14040301	0	0	0	0	0	0	0	0	0	0	0	0	0
WBGene00165228	21ur-6794	piRNA	IV	14040712	14040732	0	0	0	0	0	0	0	0	0	0	0	0	0
WBGene00170075	21ur-14861	piRNA	IV	14041477	14041497	0	0	0	0	0	0	0	0	0	0	0	0	0
WBGene00047025	21ur-4391	piRNA	IV	14041478	14041498	0	0	0	0	0	0	0	0	0	0	0	0	0
WBGene00050542	21ur-5115	piRNA	IV	14041792	14041812	0	0	0	0	0	0	0	0	0	0	0	0	0
WBGene00046562	21ur-462	piRNA	IV	14042459	14042479	0	0	0	0	0	0	0	0	0	0	0	0	0
WBGene00170495	21ur-12903	piRNA	IV	14042460	14042480	0	0	0	0	0	0	0	0	0	0	0	0	0
WBGene00047680	21ur-4370	piRNA	IV	14042462	14042482	0	0	0	0	0	0	0	0	0	0	0	0	0
WBGene00012540	Y37A1B.7	protein_coding	IV	14042595	14043780	0	2	0	0	4	0	1	0	2	3	3	5	3
WBGene00169329	21ur-11946	piRNA	IV	14043122	14043142	0	0	0	0	0	0	0	0	0	0	0	0	0
WBGene00169730	21ur-6767	piRNA	IV	14043123	14043143	0	0	0	0	0	0	0	0	0	0	0	0	0
WBGene00169349	21ur-10416	piRNA	IV	14043555	14043575	0	0	0	0	0	0	0	0	0	0	0	0	0
WBGene00050155	21ur-2393	piRNA	IV	14043558	14043578	0	0	0	0	0	0	0	0	0	0	0	0	0
WBGene00047853	21ur-1876	piRNA	IV	14044493	14044513	0	0	0	0	0	0	0	0	0	0	0	0	0
WBGene00046739	21ur-2470	piRNA	IV	14044625	14044645	0	0	0	0	0	0	0	0	0	0	0	0	0
WBGene00168465	21ur-5799	piRNA	IV	14045294	14045314	0	0	0	0	0	0	0	0	0	0	0	0	0
WBGene00168371	21ur-10425	piRNA	IV	14045297	14045317	0	0	0	0	0	0	0	0	0	0	0	0	0
WBGene00050388	21ur-36	piRNA	IV	14045427	14045447	0	0	0	0	0	0	0	0	0	0	0	0	0
WBGene00170375	21ur-5463	piRNA	IV	14045533	14045553	0	0	0	0	0	0	0	0	0	0	0	0	0
WBGene00166488	21ur-9039	piRNA	IV	14045725	14045745	0	0	0	0	0	0	0	0	0	0	0	0	0
WBGene00170647	21ur-12208	piRNA	IV	14045872	14045892	0	0	0	0	0	0	0	0	0	0	0	0	0
WBGene00048313	21ur-3301	piRNA	IV	14045995	14046015	0	0	0	0	0	0	0	0	0	0	0	0	0
WBGene00172369	21ur-7536	piRNA	IV	14046293	14046313	0	0	0	0	0	0	0	0	0	0	0	0	0
WBGene00046582	21ur-973	piRNA	IV	14046590	14046610	0	0	0	0	0	0	0	0	0	0	0	0	0
WBGene00047224	21ur-496	piRNA	IV	14047175	14047195	0	0	0	0	0	0	0	0	0	0	0	0	0
WBGene00045841	21ur-436	piRNA	IV	14047277	14047297	0	0	0	0	0	0	0	0	0	0	0	0	0
WBGene00167073	21ur-8842	piRNA	IV	14047466	14047486	0	0	0	0	0	0	0	0	0	0	0	0	0
WBGene00046123	21ur-4521	piRNA	IV	14047698	14047718	0	0	0	0	0	0	0	0	0	0	0	0	0
WBGene00169443	21ur-15436	piRNA	IV	14047827	14047847	0	0	0	0	0	0	0	0	0	0	0	0	0
WBGene00046881	21ur-969	piRNA	IV	14048154	14048174	0	0	0	0	0	0	0	0	0	0	0	0	0
WBGene00172936	21ur-7196	piRNA	IV	14048365	14048385	0	0	0	0	0	0	0	0	0	0	0	0	0
WBGene00165767	21ur-6352	piRNA	IV	14048917	14048937	0	0	0	0	0	0	0	0	0	0	0	0	0
WBGene00046480	21ur-5361	piRNA	IV	14049246	14049266	0	0	0	0	0	0	0	0	0	0	0	0	0
WBGene00169001	21ur-12079	piRNA	IV	14049290	14049310	0	0	0	0	0	0	0	0	0	0	0	0	0
WBGene00050252	21ur-796	piRNA	IV	14049719	14049739	0	0	0	0	0	0	0	0	0	0	0	0	0
WBGene00172214	21ur-7854	piRNA	IV	14050258	14050278	0	0	0	0	0	0	0	0	0	1	0	1	0
WBGene00172714	21ur-13201	piRNA	IV	14050415	14050435	0	0	0	0	0	0	0	0	0	0	0	0	0
WBGene00045871	21ur-4340	piRNA	IV	14050618	14050638	0	0	0	0	0	0	0	0	0	0	0	0	0
WBGene00165479	21ur-5998	piRNA	IV	14050901	14050921	3	1	0	1	5	1	1	2	2	1	0	0	2
WBGene00012538	semo-1	protein_coding	IV	14051200	14056717	489	519	164	215	625	243	432	341	274	190	264	372	480
WBGene00171449	21ur-10648	piRNA	IV	14051365	14051385	0	0	0	0	0	0	0	0	0	0	0	0	0
WBGene00049393	21ur-2893	piRNA	IV	14051495	14051515	0	0	1	1	3	1	0	0	2	0	0	0	1
WBGene00046175	21ur-745	piRNA	IV	14051794	14051814	0	0	0	0	0	0	0	0	0	0	0	0	0
WBGene00046174	21ur-653	piRNA	IV	14051949	14051969	0	0	0	0	0	0	0	0	0	0	1	1	0
WBGene00171024	21ur-14630	piRNA	IV	14051996	14052016	0	0	0	0	0	0	0	0	0	0	0	0	0
WBGene00168145	21ur-10485	piRNA	IV	14051997	14052017	0	0	0	0	0	0	0	0	0	0	0	0	0
WBGene00171541	21ur-5655	piRNA	IV	14052275	14052295	2	3	0	0	4	0	2	1	1	1	0	1	1
WBGene00050151	21ur-5347	piRNA	IV	14052368	14052388	0	0	0	0	0	0	0	0	0	0	0	0	0
WBGene00165539	21ur-14243	piRNA	IV	14052372	14052392	0	0	0	0	0	0	0	0	0	0	0	1	0
WBGene00171210	21ur-11643	piRNA	IV	14052777	14052797	0	0	0	0	0	0	0	0	0	0	0	0	0
WBGene00049307	21ur-787	piRNA	IV	14052909	14052929	1	0	0	0	0	0	0	1	0	1	0	0	0
WBGene00047764	21ur-975	piRNA	IV	14053270	14053290	0	0	0	0	0	0	0	0	0	0	0	0	0
WBGene00046910	21ur-557	piRNA	IV	14053460	14053480	0	0	0	0	0	0	0	0	0	0	0	0	0
WBGene00049765	21ur-4346	piRNA	IV	14053587	14053607	0	0	0	0	0	0	0	0	0	0	0	0	0
WBGene00172224	21ur-14389	piRNA	IV	14053737	14053757	0	0	0	0	0	0	0	0	0	0	0	0	0
WBGene00166795	21ur-9900	piRNA	IV	14053738	14053758	0	0	0	0	0	0	0	0	0	0	0	0	0
WBGene00170149	21ur-11890	piRNA	IV	14053741	14053761	0	0	1	0	0	0	0	0	0	0	0	0	0
WBGene00165575	21ur-7394	piRNA	IV	14053825	14053845	0	1	1	1	4	0	3	0	3	2	2	0	1
WBGene00171479	21ur-9213	piRNA	IV	14053972	14053992	0	1	0	1	4	0	3	3	0	1	0	3	0
WBGene00166384	21ur-5769	piRNA	IV	14054169	14054189	0	0	0	0	0	0	0	0	0	0	0	0	0
WBGene00168745	21ur-14181	piRNA	IV	14054170	14054190	0	0	0	0	0	0	0	0	0	0	0	0	0
WBGene00169226	21ur-8684	piRNA	IV	14054309	14054329	0	0	0	0	5	0	0	2	0	1	1	0	0
WBGene00169065	21ur-6595	piRNA	IV	14054495	14054515	0	0	0	2	2	0	1	0	1	1	0	0	0
WBGene00047252	21ur-3353	piRNA	IV	14054533	14054553	3	0	0	0	2	0	3	0	0	5	0	0	1
WBGene00047835	21ur-199	piRNA	IV	14054796	14054816	0	4	0	0	3	1	2	2	2	7	0	4	1
WBGene00170950	21ur-8123	piRNA	IV	14054894	14054914	0	4	0	0	4	1	3	3	0	0	1	1	0
WBGene00169104	21ur-13283	piRNA	IV	14054963	14054983	0	0	0	0	0	0	0	0	0	0	0	1	0
WBGene00049064	21ur-2230	piRNA	IV	14054964	14054984	0	0	0	0	0	0	0	0	0	0	0	0	0
WBGene00048610	21ur-3151	piRNA	IV	14055240	14055260	1	0	2	1	1	1	2	0	1	1	0	2	0
WBGene00045535	21ur-2337	piRNA	IV	14055385	14055405	1	0	0	0	1	0	0	0	0	0	0	0	1
WBGene00174270	21ur-6354	piRNA	IV	14055977	14055997	1	0	0	1	1	0	2	1	1	0	0	0	1
WBGene00172819	21ur-6344	piRNA	IV	14056166	14056186	0	0	0	0	0	1	0	1	0	0	0	0	1
WBGene00166991	21ur-8849	piRNA	IV	14056195	14056215	0	0	0	0	1	0	0	0	0	0	0	0	0
WBGene00012537	Y37A1B.4	protein_coding	IV	14059551	14060712	1	2	1	2	2	1	0	1	0	6	3	0	3
WBGene00045019	Y37A1B.18	pseudogene	IV	14060884	14060967	0	0	0	0	0	0	0	0	1	0	0	0	1
WBGene00003086	lst-4	protein_coding	IV	14061000	14069860	1741	2530	1509	1260	3624	2217	2570	2061	2397	2347	1964	1769	1759
WBGene00003085	ccar-1	protein_coding	IV	14071548	14076742	7125	10727	5675	5283	14061	9174	9565	7886	8981	8795	6387	6969	7534
WBGene00009924	cfp-1	protein_coding	IV	14077435	14083568	1062	1523	778	743	1963	1290	1394	1031	1170	1437	1046	1049	1131
WBGene00009925	F52B11.2	protein_coding	IV	14083568	14084695	459	603	306	308	873	423	634	460	463	454	433	424	382
WBGene00049886	21ur-3165	piRNA	IV	14085611	14085631	0	0	0	0	0	0	0	0	0	0	0	0	0
WBGene00170448	21ur-8535	piRNA	IV	14085769	14085789	0	0	0	0	0	0	0	0	0	0	0	0	0
WBGene00049135	21ur-860	piRNA	IV	14086204	14086224	0	0	0	0	0	0	0	0	0	0	0	0	0
WBGene00174144	21ur-7212	piRNA	IV	14086359	14086379	0	0	0	0	0	0	0	0	0	0	0	0	0
WBGene00173006	21ur-8313	piRNA	IV	14086709	14086729	0	0	0	0	0	0	0	0	0	0	0	0	0
WBGene00174130	21ur-14643	piRNA	IV	14086818	14086838	0	0	0	0	0	0	0	0	0	0	0	0	0
WBGene00168660	21ur-7430	piRNA	IV	14087005	14087025	0	0	0	0	0	0	0	0	0	0	0	0	0
WBGene00171795	21ur-13904	piRNA	IV	14087030	14087050	0	0	0	0	0	0	0	0	0	0	0	0	0
WBGene00173218	21ur-9224	piRNA	IV	14087031	14087051	0	0	0	0	0	0	0	0	0	0	0	0	0
WBGene00045525	21ur-4886	piRNA	IV	14087254	14087274	0	0	0	0	0	0	0	0	0	0	0	0	0
WBGene00046497	21ur-3346	piRNA	IV	14087433	14087453	0	0	0	0	0	0	0	0	0	0	0	0	0
WBGene00173302	21ur-11686	piRNA	IV	14087436	14087456	0	0	0	0	0	0	0	0	0	0	0	0	0
WBGene00165867	21ur-14883	piRNA	IV	14087665	14087685	0	0	0	0	0	0	0	0	0	0	0	0	0
WBGene00171339	21ur-9106	piRNA	IV	14087666	14087686	0	0	0	0	0	0	0	0	0	0	0	0	0
WBGene00047620	21ur-4255	piRNA	IV	14087884	14087904	0	0	0	0	0	0	0	0	0	0	0	0	0
WBGene00170247	21ur-7077	piRNA	IV	14088130	14088150	0	0	0	0	0	0	0	0	0	0	0	0	0
WBGene00173096	21ur-10518	piRNA	IV	14088266	14088286	0	0	0	0	0	0	0	0	0	0	0	0	0
WBGene00050435	21ur-536	piRNA	IV	14088602	14088622	0	0	0	0	0	0	0	0	0	0	0	0	0
WBGene00172723	21ur-8893	piRNA	IV	14088762	14088782	0	0	0	0	0	0	0	0	0	0	0	0	0
WBGene00174816	21ur-14390	piRNA	IV	14088763	14088783	0	0	0	0	0	0	0	0	0	0	0	0	0
WBGene00050247	21ur-2027	piRNA	IV	14088765	14088785	0	0	0	0	0	0	0	0	0	0	0	0	0
WBGene00050313	21ur-4224	piRNA	IV	14089014	14089034	0	0	0	0	0	0	0	0	0	0	0	0	0
WBGene00171507	21ur-15304	piRNA	IV	14089017	14089037	0	0	0	0	0	0	0	0	0	0	0	0	0
WBGene00048946	21ur-5007	piRNA	IV	14089018	14089038	0	0	0	0	0	0	0	0	0	0	0	0	0
WBGene00165209	21ur-6522	piRNA	IV	14089019	14089039	0	0	0	0	0	0	0	0	0	0	0	0	0
WBGene00167701	21ur-13081	piRNA	IV	14089165	14089185	0	0	0	0	0	0	0	0	0	0	0	0	0
WBGene00166201	21ur-5714	piRNA	IV	14089384	14089404	0	0	0	0	0	0	0	0	0	0	0	0	0
WBGene00168501	21ur-12032	piRNA	IV	14089528	14089548	0	0	0	0	0	0	0	0	0	0	0	0	0
WBGene00170457	21ur-9094	piRNA	IV	14090241	14090261	0	0	0	0	0	0	0	0	0	0	0	0	0
WBGene00173744	21ur-6005	piRNA	IV	14090269	14090289	0	0	0	0	0	0	0	0	0	0	0	0	0
WBGene00168303	21ur-13612	piRNA	IV	14090489	14090509	0	0	0	0	0	0	0	0	0	0	0	0	0
WBGene00046108	21ur-4846	piRNA	IV	14090917	14090937	0	0	0	1	0	0	0	0	0	0	0	0	0
WBGene00009926	noah-2	protein_coding	IV	14091254	14096626	90	112	69	46	146	116	74	99	145	126	117	293	184
WBGene00049887	21ur-4611	piRNA	IV	14091588	14091608	0	0	0	0	0	0	0	0	0	0	0	0	0
WBGene00047248	21ur-5419	piRNA	IV	14092024	14092044	0	0	0	0	0	0	0	0	1	0	0	0	0
WBGene00046772	21ur-1346	piRNA	IV	14092027	14092047	0	0	0	0	0	0	0	0	0	0	0	0	0
WBGene00047030	21ur-2167	piRNA	IV	14092272	14092292	0	0	0	0	0	0	0	0	0	0	0	0	0
WBGene00174517	21ur-8202	piRNA	IV	14092654	14092674	0	0	0	0	0	0	2	0	0	0	0	0	1
WBGene00174569	21ur-11793	piRNA	IV	14092823	14092843	0	0	0	0	0	0	0	0	0	0	0	0	0
WBGene00048285	21ur-1017	piRNA	IV	14092824	14092844	0	0	0	0	0	0	0	0	0	0	0	0	0
WBGene00049991	21ur-3589	piRNA	IV	14092909	14092929	0	0	0	0	0	0	0	0	2	0	0	0	1
WBGene00172004	21ur-6865	piRNA	IV	14093196	14093216	0	0	0	0	0	0	0	0	0	0	0	0	0
WBGene00167319	21ur-14141	piRNA	IV	14093197	14093217	0	0	0	0	0	0	0	0	0	0	0	0	0
WBGene00171966	21ur-10835	piRNA	IV	14093198	14093218	0	0	0	0	0	0	0	0	0	0	0	0	0
WBGene00049239	21ur-3502	piRNA	IV	14093199	14093219	0	0	0	0	0	0	0	0	0	0	0	0	0
WBGene00049594	21ur-300	piRNA	IV	14094927	14094947	0	0	0	0	0	0	0	0	0	0	0	0	0
WBGene00166950	21ur-14226	piRNA	IV	14094928	14094948	0	0	0	0	0	0	0	0	0	0	0	0	0
WBGene00046150	21ur-4885	piRNA	IV	14096118	14096138	0	0	0	0	0	0	0	0	0	0	0	0	0
WBGene00171562	21ur-11897	piRNA	IV	14096584	14096604	0	0	0	0	0	0	0	0	0	0	0	0	0
WBGene00049275	21ur-332	piRNA	IV	14096671	14096691	0	0	0	0	0	0	0	0	0	0	0	0	0
WBGene00170967	21ur-15604	piRNA	IV	14096673	14096693	0	0	0	0	0	0	0	0	0	0	0	0	0
WBGene00172087	21ur-5609	piRNA	IV	14096674	14096694	0	0	0	0	0	0	0	0	0	0	0	0	0
WBGene00047021	21ur-108	piRNA	IV	14097002	14097022	0	0	0	0	0	0	0	0	0	0	0	0	0
WBGene00048378	21ur-4535	piRNA	IV	14097440	14097460	0	0	0	0	0	0	0	0	0	0	0	0	0
WBGene00168513	21ur-7770	piRNA	IV	14097443	14097463	0	0	0	0	0	0	0	0	0	0	0	0	0
WBGene00048430	21ur-1656	piRNA	IV	14097572	14097592	0	0	0	0	0	0	0	0	0	0	0	0	0
WBGene00045102	F52B11.8	pseudogene	IV	14097658	14098015	0	0	0	0	0	0	0	0	0	0	0	0	0
WBGene00050216	21ur-5376	piRNA	IV	14097781	14097801	0	0	0	0	0	0	0	0	0	0	0	0	0
WBGene00174129	21ur-10166	piRNA	IV	14097784	14097804	0	0	0	0	0	0	0	0	0	0	0	0	0
WBGene00050336	21ur-4312	piRNA	IV	14098009	14098029	0	0	0	0	0	0	0	0	0	0	0	0	0
WBGene00172716	21ur-6740	piRNA	IV	14098138	14098158	0	0	0	0	0	0	0	0	0	0	0	0	0
WBGene00000707	col-133	protein_coding	IV	14098325	14099356	918	785	150	327	792	198	496	684	240	69	47	197	108
WBGene00050009	21ur-5140	piRNA	IV	14099925	14099945	0	0	0	0	0	0	0	0	0	0	0	0	0
WBGene00169267	21ur-13036	piRNA	IV	14100195	14100215	0	0	0	0	0	0	0	0	0	0	0	0	0
WBGene00050074	21ur-1051	piRNA	IV	14100344	14100364	0	0	0	0	0	0	0	0	0	0	0	0	0
WBGene00049200	21ur-2521	piRNA	IV	14100670	14100690	0	0	0	0	0	0	0	0	0	0	0	0	0
WBGene00169942	21ur-9483	piRNA	IV	14100956	14100976	0	0	0	0	0	0	0	0	0	0	0	0	0
WBGene00174790	21ur-11688	piRNA	IV	14100959	14100979	0	0	0	0	0	0	0	0	0	0	0	0	0
WBGene00173717	21ur-7287	piRNA	IV	14100960	14100980	0	0	0	0	0	0	0	0	0	0	0	0	0
WBGene00167878	21ur-15415	piRNA	IV	14101242	14101262	0	0	0	0	0	0	0	0	0	0	0	0	0
WBGene00166645	21ur-7608	piRNA	IV	14101269	14101289	0	0	0	0	0	0	0	0	0	0	0	0	0
WBGene00169941	21ur-8556	piRNA	IV	14101272	14101292	0	0	0	0	0	0	0	0	0	0	0	0	0
WBGene00166501	21ur-10435	piRNA	IV	14101460	14101480	0	0	0	0	0	0	0	0	0	0	0	0	0
WBGene00173256	21ur-15271	piRNA	IV	14101543	14101563	0	0	0	0	0	0	0	0	0	0	0	0	0
WBGene00166249	21ur-7897	piRNA	IV	14101990	14102010	0	0	0	0	0	0	0	0	0	0	0	0	0
WBGene00009927	F52B11.5	protein_coding	IV	14102045	14103231	12	6	6	9	7	5	7	4	12	14	8	9	14
WBGene00167478	21ur-13673	piRNA	IV	14102507	14102527	0	0	0	0	0	0	0	0	0	0	0	0	0
WBGene00170660	21ur-8646	piRNA	IV	14102508	14102528	0	0	0	0	0	0	0	0	0	0	0	0	0
WBGene00170473	21ur-5750	piRNA	IV	14102889	14102909	0	0	0	0	0	0	0	0	0	0	0	0	0
WBGene00168265	21ur-11168	piRNA	IV	14103554	14103574	0	0	0	0	0	0	0	0	0	0	0	0	0
WBGene00050844	21ur-3402	piRNA	IV	14103558	14103578	0	0	0	0	0	0	0	0	0	0	0	0	0
WBGene00046216	21ur-3528	piRNA	IV	14103645	14103665	0	0	0	0	0	0	0	0	0	0	0	0	0
WBGene00173915	21ur-5974	piRNA	IV	14103958	14103978	0	0	0	0	0	0	0	0	0	0	0	0	0
WBGene00165522	21ur-12931	piRNA	IV	14103959	14103979	0	0	0	0	0	0	0	0	0	0	0	0	0
WBGene00171444	21ur-8911	piRNA	IV	14104223	14104243	0	0	0	0	0	0	0	0	0	0	0	0	0
WBGene00047195	21ur-5293	piRNA	IV	14104281	14104301	0	0	0	0	0	0	0	0	0	0	0	0	0
WBGene00049669	21ur-957	piRNA	IV	14104335	14104355	0	0	0	0	0	0	0	0	0	0	0	0	0
WBGene00047923	21ur-1658	piRNA	IV	14104559	14104579	0	0	0	0	0	0	0	0	0	0	0	0	0
WBGene00046745	21ur-4974	piRNA	IV	14104562	14104582	0	0	0	0	0	0	0	0	0	0	0	0	0
WBGene00174892	21ur-9577	piRNA	IV	14104563	14104583	0	0	0	0	0	0	0	0	0	0	0	0	0
WBGene00169273	21ur-6904	piRNA	IV	14104572	14104592	0	0	0	0	0	0	0	0	0	0	0	0	0
WBGene00166159	21ur-6600	piRNA	IV	14104854	14104874	0	0	0	0	0	0	0	0	0	0	0	0	0
WBGene00171474	21ur-7070	piRNA	IV	14105059	14105079	0	0	0	0	0	0	0	0	0	0	0	0	0
WBGene00166788	21ur-5521	piRNA	IV	14105062	14105082	0	0	0	0	0	0	0	0	0	0	0	0	0
WBGene00174029	21ur-8955	piRNA	IV	14105063	14105083	0	0	0	0	0	0	0	0	0	0	0	0	0
WBGene00170778	21ur-14300	piRNA	IV	14105352	14105372	0	0	0	0	0	0	0	0	0	0	0	0	0
WBGene00174912	21ur-6777	piRNA	IV	14105353	14105373	0	0	0	0	0	0	0	0	0	0	0	0	0
WBGene00002117	ins-34	protein_coding	IV	14106574	14107737	20	33	16	16	47	45	36	26	23	32	15	22	23
WBGene00165660	21ur-11316	piRNA	IV	14106969	14106989	0	0	0	0	1	0	0	0	0	0	0	0	0
WBGene00012543	nkcc-1	protein_coding	IV	14107656	14124056	3050	4246	2210	2097	5730	3569	4088	3220	3659	2669	2392	2382	2333
WBGene00171791	21ur-9362	piRNA	IV	14116862	14116882	0	0	0	0	0	0	0	0	0	0	0	0	0
WBGene00048908	21ur-1337	piRNA	IV	14118771	14118791	0	0	0	0	0	0	0	0	0	0	0	0	0
WBGene00174220	21ur-6862	piRNA	IV	14119024	14119044	0	0	0	0	0	0	0	0	0	0	0	0	0
WBGene00166729	21ur-8615	piRNA	IV	14119025	14119045	0	0	0	0	0	0	0	0	0	0	0	0	0
WBGene00048680	21ur-4044	piRNA	IV	14119582	14119602	0	0	0	0	0	0	0	0	0	0	0	0	0
WBGene00173478	21ur-10478	piRNA	IV	14119981	14120001	0	0	0	0	0	0	0	0	0	0	0	0	0
WBGene00048514	21ur-3716	piRNA	IV	14120473	14120493	0	0	0	0	0	0	0	0	0	0	0	0	0
WBGene00172669	21ur-15091	piRNA	IV	14120829	14120849	0	0	0	0	0	0	0	0	0	0	0	0	0
WBGene00047165	21ur-1085	piRNA	IV	14120833	14120853	0	0	0	0	0	0	0	0	0	0	0	0	0
WBGene00171128	21ur-7267	piRNA	IV	14120944	14120964	0	0	0	0	0	0	0	0	0	0	0	0	0
WBGene00173340	21ur-10565	piRNA	IV	14121177	14121197	0	0	0	0	0	0	0	0	0	0	0	0	0
WBGene00171433	21ur-7097	piRNA	IV	14121178	14121198	0	0	0	0	0	0	0	0	0	0	0	0	0
WBGene00168053	21ur-6096	piRNA	IV	14121641	14121661	0	0	0	0	0	0	0	0	0	0	0	0	0
WBGene00165658	21ur-14840	piRNA	IV	14121644	14121664	0	0	0	0	0	0	0	0	0	0	0	0	0
WBGene00167247	21ur-6529	piRNA	IV	14121958	14121978	0	0	0	0	0	0	0	0	0	0	0	0	0
WBGene00174848	21ur-14210	piRNA	IV	14121959	14121979	0	0	0	0	0	0	0	0	0	0	0	0	0
WBGene00167047	21ur-8333	piRNA	IV	14122159	14122179	0	0	0	0	0	0	0	0	0	0	0	0	0
WBGene00046610	21ur-2995	piRNA	IV	14122316	14122336	0	0	0	0	0	0	0	0	0	0	0	0	0
WBGene00045568	21ur-3115	piRNA	IV	14122587	14122607	0	0	0	0	0	0	0	0	0	0	0	0	0
WBGene00171756	21ur-7021	piRNA	IV	14122674	14122694	0	0	0	0	0	0	0	0	0	0	0	0	0
WBGene00170048	21ur-7125	piRNA	IV	14122677	14122697	0	0	0	0	0	0	0	0	0	0	0	0	0
WBGene00167370	21ur-7175	piRNA	IV	14122846	14122866	0	0	0	0	0	0	0	0	0	0	0	0	0
WBGene00168447	21ur-10503	piRNA	IV	14122847	14122867	0	0	0	0	0	0	0	0	0	0	0	0	0
WBGene00166125	21ur-6593	piRNA	IV	14123051	14123071	0	0	0	0	0	0	0	0	0	0	0	0	0
WBGene00049478	21ur-1999	piRNA	IV	14123252	14123272	0	0	0	0	0	0	0	0	0	0	0	0	0
WBGene00045943	21ur-1799	piRNA	IV	14123737	14123757	0	0	0	0	0	0	0	0	0	0	0	0	0
WBGene00047477	21ur-4314	piRNA	IV	14124072	14124092	0	0	0	0	0	0	0	0	0	0	0	0	0
WBGene00174057	21ur-8578	piRNA	IV	14124075	14124095	0	0	0	0	0	0	0	0	0	0	0	0	0
WBGene00165015	21ur-12098	piRNA	IV	14124370	14124390	0	0	0	0	0	0	0	0	0	0	0	0	0
WBGene00169671	21ur-11597	piRNA	IV	14124572	14124592	0	0	0	0	0	0	0	0	0	0	0	0	0
WBGene00165879	21ur-5795	piRNA	IV	14124699	14124719	0	0	0	0	0	0	0	0	0	0	0	0	0
WBGene00168623	21ur-7628	piRNA	IV	14124700	14124720	0	0	0	0	0	0	0	0	0	0	0	0	0
WBGene00165270	21ur-10419	piRNA	IV	14124702	14124722	0	0	0	0	0	0	0	0	0	0	0	0	0
WBGene00169550	21ur-11067	piRNA	IV	14125100	14125120	0	0	0	0	0	0	0	0	0	0	0	0	0
WBGene00050348	21ur-4619	piRNA	IV	14125173	14125193	0	0	0	0	0	0	0	0	0	0	0	0	0
WBGene00049730	21ur-4431	piRNA	IV	14125176	14125196	0	0	0	0	0	0	0	0	0	0	0	0	0
WBGene00046353	21ur-2960	piRNA	IV	14125770	14125790	0	0	0	0	0	0	0	0	0	0	0	0	0
WBGene00170144	21ur-10388	piRNA	IV	14125915	14125935	0	0	0	0	0	0	0	0	0	0	0	0	0
WBGene00046132	21ur-4375	piRNA	IV	14126024	14126044	0	0	0	0	0	0	0	0	0	0	0	0	0
WBGene00169864	21ur-12232	piRNA	IV	14126092	14126112	0	0	0	0	0	0	0	0	0	0	0	0	0
WBGene00047841	21ur-5394	piRNA	IV	14126098	14126118	0	0	0	0	0	0	0	0	0	0	0	0	0
WBGene00174985	21ur-12130	piRNA	IV	14126102	14126122	0	0	0	0	0	0	0	0	0	0	0	0	0
WBGene00047118	21ur-1210	piRNA	IV	14126405	14126425	0	0	0	0	0	0	0	0	0	0	0	0	0
WBGene00050664	21ur-1492	piRNA	IV	14126661	14126681	0	0	0	0	0	0	0	0	0	0	0	0	0
WBGene00049590	21ur-4861	piRNA	IV	14127030	14127050	0	0	0	0	0	0	0	0	0	0	0	0	0
WBGene00167981	21ur-14424	piRNA	IV	14127031	14127051	0	0	0	0	0	0	0	0	0	0	0	0	0
WBGene00194920	H12I19.115	protein_coding	IV	14127477	14127855	0	0	0	0	0	0	0	0	0	0	0	0	0
WBGene00049225	21ur-777	piRNA	IV	14127506	14127526	0	0	0	0	0	0	0	0	0	0	0	0	0
WBGene00047581	21ur-2546	piRNA	IV	14127722	14127742	0	0	0	0	0	0	0	0	0	0	0	0	0
WBGene00168139	21ur-12746	piRNA	IV	14127980	14128000	0	0	0	0	0	0	0	0	0	0	0	0	0
WBGene00049247	21ur-5372	piRNA	IV	14127981	14128001	0	0	0	0	0	0	0	0	0	0	0	0	0
WBGene00047556	21ur-5281	piRNA	IV	14128159	14128179	0	0	0	0	0	0	0	0	0	0	0	0	0
WBGene00166167	21ur-6161	piRNA	IV	14128703	14128723	0	0	0	0	0	0	0	0	0	0	0	0	0
WBGene00049947	21ur-5406	piRNA	IV	14128842	14128862	0	0	0	0	0	0	0	0	0	0	0	0	0
WBGene00050198	21ur-2486	piRNA	IV	14128994	14129014	0	0	0	0	0	0	0	0	0	0	0	0	0
WBGene00167585	21ur-15456	piRNA	IV	14128997	14129017	0	0	0	0	0	0	0	0	0	0	0	0	0
WBGene00048975	21ur-1408	piRNA	IV	14129157	14129177	0	0	0	0	0	0	0	0	0	0	0	0	0
WBGene00171835	21ur-7178	piRNA	IV	14129158	14129178	0	0	0	0	0	0	0	0	0	0	0	0	0
WBGene00010388	srz-42	protein_coding	IV	14129391	14131061	0	0	0	0	0	0	0	0	0	0	0	0	0
WBGene00172824	21ur-11883	piRNA	IV	14129932	14129952	0	0	0	0	0	0	0	0	0	0	0	0	0
WBGene00049824	21ur-1969	piRNA	IV	14129935	14129955	0	0	0	0	0	0	0	0	0	0	0	0	0
WBGene00172066	21ur-12576	piRNA	IV	14129949	14129969	0	0	0	0	0	0	0	0	0	0	0	0	0
WBGene00165617	21ur-10701	piRNA	IV	14131118	14131138	0	0	0	0	0	0	0	0	0	0	0	0	0
WBGene00166261	21ur-8127	piRNA	IV	14131119	14131139	0	0	0	0	0	0	0	0	0	0	0	0	0
WBGene00048977	21ur-893	piRNA	IV	14131646	14131666	0	0	0	0	0	0	0	0	0	0	0	0	0
WBGene00045639	21ur-1324	piRNA	IV	14131823	14131843	0	0	0	0	0	0	0	0	0	0	0	0	0
WBGene00010394	srz-59	protein_coding	IV	14132070	14134735	0	0	0	0	0	0	0	0	0	0	0	0	0
WBGene00046816	21ur-3571	piRNA	IV	14132514	14132534	0	0	0	0	0	0	0	0	0	0	0	0	0
WBGene00167421	21ur-11324	piRNA	IV	14132579	14132599	0	0	0	0	0	0	0	0	0	0	0	0	0
WBGene00172917	21ur-6409	piRNA	IV	14133037	14133057	0	0	0	0	0	0	0	0	0	0	0	0	0
WBGene00171886	21ur-9296	piRNA	IV	14133041	14133061	0	0	0	0	0	0	0	0	0	0	0	0	0
WBGene00165669	21ur-9132	piRNA	IV	14133886	14133906	0	0	0	0	0	0	0	0	0	0	0	0	0
WBGene00047298	21ur-2064	piRNA	IV	14134497	14134517	0	0	0	0	0	0	0	0	0	0	0	0	0
WBGene00047115	21ur-4794	piRNA	IV	14136624	14136644	0	0	0	0	0	0	0	0	0	0	0	0	0
WBGene00048748	21ur-2564	piRNA	IV	14136749	14136769	0	0	0	0	0	0	0	0	0	0	0	0	0
WBGene00010389	srz-31	protein_coding	IV	14137363	14140294	0	0	0	0	0	0	0	0	0	0	0	0	0
WBGene00046625	21ur-728	piRNA	IV	14138784	14138804	0	0	0	0	0	0	0	0	0	0	0	0	0
WBGene00048438	21ur-4496	piRNA	IV	14138999	14139019	0	0	0	0	0	0	0	0	0	0	0	0	0
WBGene00049126	21ur-5185	piRNA	IV	14139734	14139754	0	0	0	0	0	0	0	0	0	0	0	0	0
WBGene00171749	21ur-11424	piRNA	IV	14139737	14139757	0	0	0	0	0	0	0	0	0	0	0	0	0
WBGene00050440	21ur-771	piRNA	IV	14140408	14140428	0	0	0	0	0	0	0	0	0	0	0	0	0
WBGene00171867	21ur-14786	piRNA	IV	14140546	14140566	0	0	0	0	0	0	0	0	0	0	0	0	0
WBGene00171609	21ur-14697	piRNA	IV	14140650	14140670	0	0	0	0	0	0	0	0	0	0	0	0	0
WBGene00174789	21ur-15253	piRNA	IV	14141029	14141049	0	0	0	0	0	0	0	0	0	0	0	0	0
WBGene00170082	21ur-9626	piRNA	IV	14141034	14141054	0	0	0	0	0	0	0	0	0	0	0	0	0
WBGene00173362	21ur-6175	piRNA	IV	14141588	14141608	0	0	0	0	0	0	0	0	0	0	0	0	0
WBGene00048076	21ur-577	piRNA	IV	14141591	14141611	0	0	0	0	0	0	0	0	0	0	0	0	0
WBGene00166187	21ur-11771	piRNA	IV	14141971	14141991	0	0	0	0	0	0	0	0	0	0	0	0	0
WBGene00010390	srz-30	pseudogene	IV	14142081	14143873	0	0	0	0	0	0	0	0	0	0	0	0	0
WBGene00166005	21ur-10489	piRNA	IV	14142437	14142457	0	0	0	0	0	0	0	0	0	0	0	0	0
WBGene00168811	21ur-15075	piRNA	IV	14142441	14142461	0	0	0	0	0	0	0	0	0	0	0	0	0
WBGene00171276	21ur-11129	piRNA	IV	14142999	14143019	0	0	0	0	0	0	0	0	0	0	0	0	0
WBGene00049755	21ur-1960	piRNA	IV	14143206	14143226	0	0	0	0	0	0	0	0	0	0	0	0	0
WBGene00174179	21ur-13853	piRNA	IV	14143745	14143765	0	0	0	0	0	0	0	0	0	0	0	0	0
WBGene00167428	21ur-13264	piRNA	IV	14143785	14143805	0	0	0	0	0	0	0	0	0	0	0	0	0
WBGene00174638	21ur-5863	piRNA	IV	14143932	14143952	0	0	0	0	0	0	0	0	0	0	0	0	0
WBGene00048435	21ur-3965	piRNA	IV	14144040	14144060	0	0	0	0	0	0	0	0	0	0	0	0	0
WBGene00170018	21ur-7127	piRNA	IV	14144176	14144196	0	0	0	0	0	0	0	0	0	0	0	0	0
WBGene00174404	21ur-13043	piRNA	IV	14144177	14144197	0	0	0	0	0	0	0	0	0	0	0	0	0
WBGene00169871	21ur-5576	piRNA	IV	14144313	14144333	0	0	0	0	0	0	0	0	0	0	0	0	0
WBGene00171341	21ur-15119	piRNA	IV	14144314	14144334	0	0	0	0	0	0	0	0	0	0	0	0	0
WBGene00169056	21ur-10057	piRNA	IV	14144751	14144771	0	0	0	0	0	0	0	0	0	0	0	0	0
WBGene00046445	21ur-2974	piRNA	IV	14144752	14144772	0	0	0	0	0	0	0	0	0	0	0	0	0
WBGene00165018	21ur-8237	piRNA	IV	14144933	14144953	0	0	0	0	0	0	0	0	0	0	0	0	0
WBGene00169025	21ur-8279	piRNA	IV	14144934	14144954	0	0	0	0	0	0	0	0	0	0	0	0	0
WBGene00045979	21ur-544	piRNA	IV	14145020	14145040	0	0	0	0	0	0	0	0	0	0	0	0	0
WBGene00174334	21ur-9978	piRNA	IV	14145248	14145268	0	0	0	0	0	0	0	0	0	0	0	0	0
WBGene00010391	oac-37	protein_coding	IV	14145894	14148869	2	5	3	1	7	1	6	3	0	0	2	1	5
WBGene00196732	H12I19.116	ncRNA	IV	14146637	14146699	0	0	0	0	0	0	0	0	0	0	0	0	0
WBGene00047417	21ur-3356	piRNA	IV	14149060	14149080	0	0	0	0	0	0	0	0	0	0	0	0	0
WBGene00170565	21ur-8960	piRNA	IV	14150104	14150124	0	0	0	0	0	0	0	0	0	0	0	0	0
WBGene00010392	oac-38	protein_coding	IV	14150331	14153361	0	0	0	0	0	0	0	0	0	0	0	0	0
WBGene00171467	21ur-12227	piRNA	IV	14150518	14150538	0	0	0	0	0	0	0	0	0	0	0	0	0
WBGene00045553	21ur-4396	piRNA	IV	14151064	14151084	0	0	0	0	0	0	0	0	0	0	0	0	0
WBGene00045294	H12I19.9	pseudogene	IV	14153826	14154302	0	0	0	0	0	0	0	0	0	0	0	0	0
WBGene00010395	H12I19.8	pseudogene	IV	14154294	14154912	0	0	0	0	0	0	0	0	0	0	0	0	0
WBGene00011025	R05A10.8	protein_coding	IV	14155126	14158186	0	0	0	0	0	0	0	0	0	0	0	0	0
WBGene00168054	21ur-9972	piRNA	IV	14155142	14155162	0	0	0	0	0	0	0	0	0	0	0	0	0
WBGene00046080	21ur-1426	piRNA	IV	14156786	14156806	0	0	0	0	0	0	0	0	0	0	0	0	0
WBGene00174862	21ur-8980	piRNA	IV	14156787	14156807	0	0	0	0	0	0	0	0	0	0	0	0	0
WBGene00046349	21ur-1886	piRNA	IV	14159715	14159735	0	0	0	0	0	0	0	0	0	0	0	0	0
WBGene00045561	21ur-4184	piRNA	IV	14159840	14159860	0	0	0	0	0	0	0	0	0	0	0	0	0
WBGene00172351	21ur-14848	piRNA	IV	14160220	14160240	0	0	0	0	0	0	0	0	0	0	0	0	0
WBGene00165063	21ur-14301	piRNA	IV	14160223	14160243	0	0	0	0	0	0	0	0	0	0	0	0	0
WBGene00011024	R05A10.7	protein_coding	IV	14160354	14162872	0	0	0	0	0	0	1	0	0	0	0	0	2
WBGene00047634	21ur-4408	piRNA	IV	14161007	14161027	0	0	0	0	0	0	0	0	0	0	0	0	0
WBGene00047116	21ur-3173	piRNA	IV	14161969	14161989	0	0	0	0	0	0	0	0	0	0	0	0	0
WBGene00046706	21ur-2940	piRNA	IV	14162140	14162160	0	0	0	0	0	0	0	0	0	0	0	0	0
WBGene00048295	21ur-4197	piRNA	IV	14163248	14163268	0	0	0	0	0	0	0	0	0	0	0	0	0
WBGene00045835	21ur-1249	piRNA	IV	14163249	14163269	0	0	0	0	0	0	0	0	0	0	0	0	0
WBGene00171632	21ur-6938	piRNA	IV	14163797	14163817	0	1	0	0	0	0	0	0	0	0	0	0	0
WBGene00173686	21ur-5632	piRNA	IV	14164449	14164469	0	0	0	0	0	0	0	0	0	0	0	0	0
WBGene00166744	21ur-10881	piRNA	IV	14164450	14164470	0	0	0	0	0	0	0	0	0	0	0	0	0
WBGene00167672	21ur-10103	piRNA	IV	14164686	14164706	0	0	0	0	0	0	0	0	0	0	0	0	0
WBGene00046009	21ur-2849	piRNA	IV	14164864	14164884	0	0	0	0	0	0	0	0	0	0	0	0	0
WBGene00173072	21ur-8484	piRNA	IV	14164895	14164915	0	0	0	0	0	0	0	0	0	0	0	0	0
WBGene00048760	21ur-5362	piRNA	IV	14165314	14165334	0	0	0	0	0	0	0	0	0	0	0	0	0
WBGene00011023	R05A10.6	protein_coding	IV	14165776	14168469	4	4	2	0	5	0	1	1	0	0	0	2	2
WBGene00171957	21ur-7747	piRNA	IV	14166146	14166166	0	0	0	0	0	0	0	0	0	0	0	0	0
WBGene00048373	21ur-2833	piRNA	IV	14166598	14166618	0	0	0	0	0	0	0	0	0	0	0	0	0
WBGene00045994	21ur-5323	piRNA	IV	14166907	14166927	0	0	0	0	0	0	0	0	0	0	0	0	0
WBGene00170334	21ur-11305	piRNA	IV	14167472	14167492	0	0	0	0	0	0	0	0	0	0	0	0	0
WBGene00048617	21ur-3909	piRNA	IV	14167663	14167683	0	0	0	0	0	0	0	0	0	0	0	0	0
WBGene00172583	21ur-5709	piRNA	IV	14167728	14167748	0	0	0	0	0	0	0	0	0	0	0	0	0
WBGene00165870	21ur-13986	piRNA	IV	14167729	14167749	0	0	0	0	0	0	0	0	0	0	0	0	0
WBGene00168366	21ur-7007	piRNA	IV	14168415	14168435	0	0	0	0	0	0	0	0	0	0	0	0	0
WBGene00011022	R05A10.5	pseudogene	IV	14168906	14170838	0	0	0	0	1	2	0	0	0	0	0	0	0
WBGene00047993	21ur-3014	piRNA	IV	14168980	14169000	0	0	0	0	0	0	0	0	0	0	0	0	0
WBGene00173207	21ur-6994	piRNA	IV	14169270	14169290	0	0	0	0	0	0	0	0	0	0	0	0	0
WBGene00168113	21ur-7069	piRNA	IV	14169620	14169640	0	0	0	0	0	0	0	0	0	0	0	0	0
WBGene00173023	21ur-6014	piRNA	IV	14169885	14169905	0	0	0	0	0	0	0	0	0	0	0	0	0
WBGene00170668	21ur-7246	piRNA	IV	14170014	14170034	0	0	0	0	0	0	0	0	0	0	0	0	0
WBGene00047780	21ur-2022	piRNA	IV	14170167	14170187	0	0	0	0	0	0	0	0	0	0	0	0	0
WBGene00050065	21ur-5373	piRNA	IV	14170372	14170392	0	0	0	0	0	0	0	0	0	0	0	0	0
WBGene00167862	21ur-6788	piRNA	IV	14170430	14170450	0	0	0	0	0	0	0	0	0	0	0	0	0
WBGene00046141	21ur-487	piRNA	IV	14170702	14170722	0	0	0	0	0	0	0	0	0	0	0	0	0
WBGene00046793	21ur-479	piRNA	IV	14170960	14170980	0	0	0	0	0	0	0	0	0	0	0	0	0
WBGene00049492	21ur-1082	piRNA	IV	14171508	14171528	0	0	0	0	0	0	0	0	0	0	0	0	0
WBGene00170183	21ur-12614	piRNA	IV	14171685	14171705	0	0	0	0	0	0	0	0	0	0	0	0	0
WBGene00166547	21ur-11842	piRNA	IV	14171686	14171706	0	0	0	0	0	0	0	0	0	0	0	0	0
WBGene00168826	21ur-14573	piRNA	IV	14171949	14171969	0	0	0	0	0	0	0	0	0	0	0	0	0
WBGene00174077	21ur-12420	piRNA	IV	14172023	14172043	0	0	0	0	0	0	0	0	0	0	0	0	0
WBGene00171148	21ur-7399	piRNA	IV	14172026	14172046	0	0	0	0	0	0	0	0	0	0	0	0	0
WBGene00166083	21ur-14019	piRNA	IV	14172263	14172283	0	0	0	0	0	0	0	0	0	0	0	0	0
WBGene00174002	21ur-6611	piRNA	IV	14172264	14172284	0	0	0	0	0	0	0	0	0	0	0	0	0
WBGene00011021	R05A10.4	protein_coding	IV	14172481	14173228	6	0	1	3	3	2	2	4	3	2	1	3	3
WBGene00172599	21ur-5674	piRNA	IV	14172808	14172828	0	0	0	0	0	0	0	0	0	0	0	0	0
WBGene00049084	21ur-1229	piRNA	IV	14173157	14173177	0	0	0	0	0	0	0	0	0	0	0	0	0
WBGene00050459	21ur-3186	piRNA	IV	14173567	14173587	0	0	0	0	0	0	0	0	0	0	0	0	0
WBGene00011020	R05A10.3	protein_coding	IV	14173606	14176473	5	13	5	4	5	2	9	5	4	6	3	4	9
WBGene00048308	21ur-3988	piRNA	IV	14173784	14173804	0	0	0	0	0	0	0	0	0	0	0	0	0
WBGene00167963	21ur-8176	piRNA	IV	14174082	14174102	0	0	0	0	0	0	0	0	0	0	0	0	0
WBGene00048425	21ur-4095	piRNA	IV	14174517	14174537	0	0	0	0	0	0	0	0	0	0	0	0	0
WBGene00170918	21ur-8557	piRNA	IV	14174601	14174621	0	0	0	0	0	0	0	0	0	0	0	0	0
WBGene00167278	21ur-11538	piRNA	IV	14174670	14174690	0	0	0	0	0	0	0	0	0	0	0	0	0
WBGene00167576	21ur-15297	piRNA	IV	14174673	14174693	0	0	0	0	0	0	0	0	0	0	0	0	0
WBGene00174138	21ur-11807	piRNA	IV	14174927	14174947	0	0	0	0	0	0	0	0	0	0	0	0	0
WBGene00169963	21ur-10003	piRNA	IV	14175075	14175095	0	0	0	0	0	0	0	0	0	0	0	0	0
WBGene00049115	21ur-59	piRNA	IV	14175076	14175096	0	0	0	0	0	0	0	0	0	0	0	0	0
WBGene00172793	21ur-13387	piRNA	IV	14175565	14175585	0	0	0	0	0	0	0	0	0	0	0	0	0
WBGene00170196	21ur-14967	piRNA	IV	14176030	14176050	0	0	0	0	0	0	0	0	0	0	0	0	0
WBGene00047701	21ur-60	piRNA	IV	14176034	14176054	0	0	0	0	0	0	0	0	0	0	0	0	0
WBGene00171606	21ur-12784	piRNA	IV	14176035	14176055	0	0	0	0	0	0	0	0	0	0	0	0	0
WBGene00048108	21ur-4988	piRNA	IV	14176273	14176293	0	0	0	0	0	0	0	0	0	0	0	0	0
WBGene00046868	21ur-3027	piRNA	IV	14176647	14176667	0	0	0	0	0	0	0	0	0	0	0	0	0
WBGene00166609	21ur-6193	piRNA	IV	14176749	14176769	0	0	0	0	0	0	0	0	0	0	0	0	0
WBGene00049152	21ur-3228	piRNA	IV	14176887	14176907	0	0	0	0	0	0	0	0	0	0	0	0	0
WBGene00046687	21ur-3049	piRNA	IV	14176971	14176991	0	0	0	0	0	0	0	0	0	0	0	0	0
WBGene00011019	R05A10.2	protein_coding	IV	14177271	14178940	12	11	3	15	16	9	11	18	13	3	2	16	9
WBGene00166226	21ur-7737	piRNA	IV	14177518	14177538	0	0	0	0	0	0	0	0	0	0	0	0	0
WBGene00049417	21ur-3269	piRNA	IV	14177521	14177541	0	0	0	0	0	0	0	0	0	0	0	0	0
WBGene00172422	21ur-6117	piRNA	IV	14177522	14177542	0	0	0	0	0	0	0	0	0	0	0	0	0
WBGene00172233	21ur-14013	piRNA	IV	14177588	14177608	0	0	0	0	0	0	0	0	0	0	0	0	0
WBGene00046936	21ur-169	piRNA	IV	14177689	14177709	0	0	0	0	0	0	0	0	0	0	0	0	0
WBGene00165045	21ur-8436	piRNA	IV	14177802	14177822	0	0	0	0	0	0	0	0	0	0	0	0	0
WBGene00172288	21ur-9053	piRNA	IV	14177805	14177825	0	0	0	0	0	0	0	0	0	0	0	0	0
WBGene00049061	21ur-2609	piRNA	IV	14178201	14178221	0	0	0	0	0	0	0	0	0	0	0	0	0
WBGene00170434	21ur-13110	piRNA	IV	14178505	14178525	0	0	0	0	0	0	0	0	0	0	0	0	0
WBGene00171911	21ur-5890	piRNA	IV	14178506	14178526	0	0	0	0	0	0	0	0	0	0	0	0	0
WBGene00047865	21ur-5169	piRNA	IV	14178593	14178613	0	0	0	0	0	0	0	0	0	0	0	0	0
WBGene00174529	21ur-7290	piRNA	IV	14178981	14179001	0	0	0	0	0	0	0	0	0	0	0	0	0
WBGene00050769	21ur-2689	piRNA	IV	14179282	14179302	0	0	0	0	0	0	0	0	0	0	0	0	0
WBGene00047451	21ur-4108	piRNA	IV	14179283	14179303	0	0	0	0	0	0	0	0	0	0	0	0	0
WBGene00049309	21ur-947	piRNA	IV	14179452	14179472	0	0	0	0	0	0	0	0	0	0	0	0	0
WBGene00048965	21ur-1008	piRNA	IV	14179455	14179475	0	0	0	0	0	0	0	0	0	0	0	0	0
WBGene00166639	21ur-12885	piRNA	IV	14179456	14179476	0	0	0	0	0	0	0	0	0	0	0	0	0
WBGene00049526	21ur-1485	piRNA	IV	14179459	14179479	0	0	0	0	0	0	0	0	0	0	0	0	0
WBGene00047001	21ur-681	piRNA	IV	14179762	14179782	0	0	0	0	0	0	0	0	0	0	0	0	0
WBGene00167265	21ur-15378	piRNA	IV	14179765	14179785	0	0	0	0	0	0	0	0	0	0	0	0	0
WBGene00050063	21ur-3623	piRNA	IV	14179788	14179808	0	0	0	0	0	0	0	0	0	0	0	0	0
WBGene00166309	21ur-5472	piRNA	IV	14180206	14180226	0	0	0	0	0	0	0	0	0	0	0	0	0
WBGene00048724	21ur-3002	piRNA	IV	14180404	14180424	0	0	0	0	0	0	0	0	0	0	0	0	0
WBGene00049430	21ur-3775	piRNA	IV	14180736	14180756	0	0	0	0	0	0	0	0	1	0	0	0	0
WBGene00174802	21ur-10464	piRNA	IV	14180855	14180875	0	0	0	0	0	0	0	0	0	0	0	0	0
WBGene00047775	21ur-1731	piRNA	IV	14181355	14181375	0	0	0	0	0	0	0	0	0	0	0	0	0
WBGene00049168	21ur-172	piRNA	IV	14181356	14181376	0	0	0	0	0	0	0	0	0	0	0	0	0
WBGene00170296	21ur-11099	piRNA	IV	14181356	14181376	0	0	0	0	0	0	0	0	0	0	0	0	0
WBGene00048209	21ur-1063	piRNA	IV	14182032	14182052	0	0	0	0	0	0	0	0	0	0	0	0	0
WBGene00048792	21ur-2413	piRNA	IV	14182324	14182344	0	0	0	0	0	0	0	0	0	0	0	0	0
WBGene00011018	R05A10.1	protein_coding	IV	14182377	14190691	0	3	2	0	2	1	0	1	0	0	0	3	3
WBGene00050193	21ur-4046	piRNA	IV	14182652	14182672	0	0	0	0	0	0	0	0	0	0	0	0	0
WBGene00172382	21ur-7834	piRNA	IV	14183013	14183033	0	0	0	0	0	0	0	0	0	0	0	0	0
WBGene00169898	21ur-13452	piRNA	IV	14183016	14183036	0	0	0	0	0	0	0	0	0	0	0	0	0
WBGene00168753	21ur-7161	piRNA	IV	14183184	14183204	0	0	0	0	0	0	0	0	0	0	0	0	0
WBGene00173817	21ur-14541	piRNA	IV	14183189	14183209	0	0	0	0	0	0	0	0	0	0	0	0	0
WBGene00046591	21ur-3157	piRNA	IV	14183190	14183210	0	0	0	0	0	0	0	0	0	0	0	0	0
WBGene00050262	21ur-3876	piRNA	IV	14183567	14183587	0	0	0	0	0	0	0	0	0	0	0	0	0
WBGene00166554	21ur-9390	piRNA	IV	14183568	14183588	0	0	0	0	0	0	0	0	0	0	0	0	0
WBGene00047075	21ur-1362	piRNA	IV	14183831	14183851	0	0	0	0	0	0	0	0	0	0	0	0	0
WBGene00050319	21ur-4485	piRNA	IV	14184082	14184102	0	0	0	0	0	0	0	0	0	0	0	0	0
WBGene00169263	21ur-8429	piRNA	IV	14184464	14184484	0	0	0	0	0	0	0	0	0	0	0	0	0
WBGene00045006	R05A10.10	pseudogene	IV	14184855	14184975	0	0	0	0	0	0	0	0	0	0	0	0	0
WBGene00045007	K01G12.4	pseudogene	IV	14189984	14190100	0	0	0	0	0	0	0	0	0	0	0	0	0
WBGene00166153	21ur-7764	piRNA	IV	14190089	14190109	0	0	0	0	0	0	0	0	0	0	0	0	0
WBGene00049986	21ur-1149	piRNA	IV	14190092	14190112	0	0	0	0	0	0	0	0	0	0	0	0	0
WBGene00050115	21ur-1745	piRNA	IV	14190093	14190113	0	0	0	0	0	0	0	0	0	0	0	0	0
WBGene00047008	21ur-2358	piRNA	IV	14190706	14190726	0	0	0	0	0	0	0	1	0	0	0	0	0
WBGene00172428	21ur-12872	piRNA	IV	14191901	14191921	0	0	0	0	0	0	0	0	0	0	0	1	0
WBGene00171078	21ur-12514	piRNA	IV	14192094	14192114	0	0	0	0	0	0	0	0	0	0	0	0	0
WBGene00271789	K01G12.22	protein_coding	IV	14192219	14192674	0	3	1	0	6	1	0	0	1	1	2	1	1
WBGene00170406	21ur-9049	piRNA	IV	14192970	14192990	1	0	0	0	0	0	0	0	0	0	0	0	0
WBGene00173377	21ur-7284	piRNA	IV	14193137	14193157	0	0	0	0	0	0	0	0	0	0	0	1	0
WBGene00010483	K01G12.3	protein_coding	IV	14193496	14196155	70	111	43	52	136	81	100	57	81	119	78	79	101
WBGene00050671	21ur-4929	piRNA	IV	14193975	14193995	0	0	0	0	0	0	0	0	0	0	0	0	0
WBGene00172488	21ur-7934	piRNA	IV	14194059	14194079	0	0	0	0	0	0	0	0	0	0	0	0	0
WBGene00168378	21ur-11721	piRNA	IV	14194062	14194082	0	0	0	0	0	0	0	0	0	0	0	0	0
WBGene00167031	21ur-10747	piRNA	IV	14194422	14194442	0	0	0	0	0	0	0	0	0	0	0	0	0
WBGene00049357	21ur-4868	piRNA	IV	14194953	14194973	0	0	0	0	0	0	1	0	0	0	0	0	0
WBGene00174506	21ur-10164	piRNA	IV	14195180	14195200	0	0	0	0	0	0	0	0	1	0	0	0	0
WBGene00169266	21ur-9857	piRNA	IV	14195708	14195728	0	0	0	0	0	0	0	0	0	0	0	0	0
WBGene00173434	21ur-10857	piRNA	IV	14196153	14196173	0	0	0	0	0	0	0	0	0	0	0	0	0
WBGene00168616	21ur-14324	piRNA	IV	14196315	14196335	0	0	0	0	0	0	0	0	0	0	0	0	0
WBGene00008535	F02H6.2	protein_coding	IV	14196476	14198802	379	515	269	257	799	441	532	366	372	605	355	392	425
WBGene00045921	21ur-5228	piRNA	IV	14197667	14197687	0	0	1	0	0	0	0	1	0	0	0	0	0
WBGene00171253	21ur-8771	piRNA	IV	14198254	14198274	0	0	0	0	0	0	0	0	0	0	0	0	0
WBGene00048264	21ur-3561	piRNA	IV	14198993	14199013	0	0	0	0	0	0	0	0	0	0	0	0	1
WBGene00008534	F02H6.1	pseudogene	IV	14199263	14201780	34	65	39	26	71	58	64	29	70	59	47	37	45
WBGene00167381	21ur-11222	piRNA	IV	14199624	14199644	0	0	0	0	0	0	0	0	0	0	0	0	0
WBGene00045766	21ur-279	piRNA	IV	14200071	14200091	0	0	0	0	2	0	0	0	1	0	0	0	0
WBGene00170543	21ur-10309	piRNA	IV	14200193	14200213	0	0	0	0	0	0	0	0	0	0	0	0	0
WBGene00045904	21ur-4662	piRNA	IV	14202055	14202075	1	2	0	0	0	0	2	0	1	0	0	0	0
WBGene00166404	21ur-6845	piRNA	IV	14202379	14202399	0	0	0	0	0	0	0	0	0	0	0	0	0
WBGene00166955	21ur-6019	piRNA	IV	14202380	14202400	0	0	0	0	0	0	0	0	0	0	0	0	0
WBGene00171083	21ur-10922	piRNA	IV	14202384	14202404	0	0	0	0	0	0	0	0	2	0	0	0	0
WBGene00170903	21ur-5665	piRNA	IV	14202798	14202818	0	0	0	1	0	0	0	0	2	0	0	0	0
WBGene00173996	21ur-5537	piRNA	IV	14203230	14203250	0	0	0	0	0	0	0	0	0	0	0	0	0
WBGene00174079	21ur-13639	piRNA	IV	14203234	14203254	0	0	0	0	0	0	0	0	0	0	0	0	0
WBGene00008536	F02H6.3	protein_coding	IV	14203427	14205354	275	388	163	185	581	278	343	244	279	447	274	315	429
WBGene00008537	F02H6.4	pseudogene	IV	14207564	14219159	280	422	181	166	524	323	365	211	300	500	329	306	432
WBGene00165007	21ur-5517	piRNA	IV	14219322	14219342	2	1	0	0	1	0	0	0	0	0	0	0	2
WBGene00166002	21ur-10600	piRNA	IV	14219686	14219706	0	0	0	0	1	0	0	0	0	1	1	1	1
WBGene00008538	sqrd-1	protein_coding	IV	14219871	14224440	97	109	28	65	144	74	108	79	86	70	76	88	71
WBGene00047436	21ur-936	piRNA	IV	14220194	14220214	1	0	0	2	0	0	0	0	0	2	1	0	0
WBGene00169578	21ur-7740	piRNA	IV	14220502	14220522	1	4	0	0	1	0	2	1	0	3	1	1	1
WBGene00045646	21ur-4784	piRNA	IV	14220765	14220785	1	0	0	0	0	0	0	0	1	0	0	0	0
WBGene00048062	21ur-2670	piRNA	IV	14220909	14220929	0	0	0	0	0	1	0	0	0	0	0	0	0
WBGene00168299	21ur-14359	piRNA	IV	14221376	14221396	0	0	0	0	0	0	0	0	0	0	0	0	0
WBGene00169038	21ur-14235	piRNA	IV	14221380	14221400	0	0	0	0	0	0	0	0	0	0	0	0	0
WBGene00170139	21ur-11223	piRNA	IV	14221491	14221511	0	0	0	0	0	0	0	0	0	0	0	0	0
WBGene00169843	21ur-13624	piRNA	IV	14221494	14221514	0	0	0	0	0	0	0	0	0	0	0	0	0
WBGene00049670	21ur-278	piRNA	IV	14221840	14221860	0	0	0	0	0	0	0	0	0	0	0	0	0
WBGene00050017	21ur-2507	piRNA	IV	14222166	14222186	0	0	0	0	0	0	0	0	0	0	0	0	0
WBGene00173183	21ur-14177	piRNA	IV	14222167	14222187	0	0	0	0	0	0	0	0	0	0	0	0	0
WBGene00171378	21ur-10097	piRNA	IV	14222540	14222560	0	0	0	0	0	0	0	0	0	0	0	0	0
WBGene00049888	21ur-1334	piRNA	IV	14222748	14222768	0	0	0	0	0	0	0	0	0	0	0	0	1
WBGene00169173	21ur-11684	piRNA	IV	14223089	14223109	0	0	0	0	0	0	0	0	0	0	0	0	0
WBGene00167149	21ur-10273	piRNA	IV	14223091	14223111	0	0	0	0	0	0	0	0	0	0	0	0	0
WBGene00050642	21ur-5260	piRNA	IV	14223092	14223112	0	0	0	0	0	0	0	0	0	0	0	0	0
WBGene00174665	21ur-15397	piRNA	IV	14223139	14223159	0	0	0	0	0	0	0	0	0	0	0	0	0
WBGene00169514	21ur-15671	piRNA	IV	14223223	14223243	0	0	0	0	0	0	0	0	0	0	0	0	0
WBGene00047752	21ur-1098	piRNA	IV	14223330	14223350	0	0	0	0	0	0	0	0	0	0	0	0	0
WBGene00171413	21ur-6630	piRNA	IV	14223331	14223351	0	0	0	0	0	0	0	0	0	0	0	0	0
WBGene00047725	21ur-5163	piRNA	IV	14223516	14223536	0	0	0	0	0	0	0	0	0	0	0	0	0
WBGene00166765	21ur-11194	piRNA	IV	14224015	14224035	0	0	0	0	0	0	0	0	0	0	0	0	0
WBGene00046538	21ur-1019	piRNA	IV	14224018	14224038	0	0	0	0	0	0	0	0	0	0	0	0	0
WBGene00169574	21ur-10542	piRNA	IV	14224476	14224496	0	0	0	0	0	0	0	0	0	0	0	0	0
WBGene00165830	21ur-10649	piRNA	IV	14224536	14224556	0	0	0	0	0	0	0	0	0	0	0	0	0
WBGene00046114	21ur-2298	piRNA	IV	14224784	14224804	0	0	0	0	0	0	0	0	0	0	0	0	0
WBGene00165842	21ur-5470	piRNA	IV	14224943	14224963	0	0	0	0	0	0	0	0	0	0	0	0	0
WBGene00049882	21ur-3160	piRNA	IV	14224968	14224988	0	0	0	0	0	0	0	0	0	0	0	0	0
WBGene00195846	F02H6.72	ncRNA	IV	14225095	14225184	0	0	0	0	0	0	0	0	0	0	0	0	0
WBGene00014305	F02H6.t1	tRNA	IV	14225102	14225173	0	0	0	0	0	0	0	0	0	0	0	0	0
WBGene00168056	21ur-15409	piRNA	IV	14225556	14225576	0	0	0	0	0	0	0	0	0	0	0	0	0
WBGene00166156	21ur-5535	piRNA	IV	14225559	14225579	0	0	0	0	0	0	0	0	0	0	0	0	0
WBGene00049290	21ur-3968	piRNA	IV	14225677	14225697	0	0	0	0	0	0	0	0	0	0	0	0	0
WBGene00008540	F02H6.7	protein_coding	IV	14225918	14228169	0	0	0	0	0	0	0	0	0	0	0	0	0
WBGene00047589	21ur-2181	piRNA	IV	14226363	14226383	0	0	0	0	0	0	0	0	0	0	0	0	0
WBGene00046244	21ur-4326	piRNA	IV	14226366	14226386	0	0	0	0	0	0	0	0	0	0	0	0	0
WBGene00046967	21ur-1466	piRNA	IV	14227013	14227033	0	0	0	0	0	0	0	0	0	0	0	0	0
WBGene00050752	21ur-2754	piRNA	IV	14227452	14227472	0	0	0	0	0	0	0	0	0	0	0	0	0
WBGene00168010	21ur-13228	piRNA	IV	14227456	14227476	0	0	0	0	0	0	0	0	0	0	0	0	0
WBGene00171037	21ur-14435	piRNA	IV	14227834	14227854	0	0	0	0	0	0	0	0	0	0	0	0	0
WBGene00165837	21ur-10903	piRNA	IV	14227835	14227855	0	0	0	0	0	0	0	0	0	0	0	0	0
WBGene00048751	21ur-2715	piRNA	IV	14228321	14228341	0	0	0	0	0	0	0	0	0	0	0	0	0
WBGene00167112	21ur-13064	piRNA	IV	14228591	14228611	0	0	0	0	0	0	0	0	0	0	0	0	0
WBGene00050371	21ur-4625	piRNA	IV	14228592	14228612	0	0	0	0	0	0	0	0	0	0	0	0	0
WBGene00049519	21ur-2588	piRNA	IV	14228793	14228813	0	0	0	0	0	0	0	0	0	0	0	0	0
WBGene00173521	21ur-12542	piRNA	IV	14229157	14229177	0	0	0	0	0	0	0	0	0	0	0	0	0
WBGene00008539	F02H6.6	protein_coding	IV	14229273	14230899	0	0	0	0	0	0	0	1	0	0	1	0	0
WBGene00046548	21ur-2743	piRNA	IV	14230405	14230425	0	0	0	0	0	0	0	0	0	0	0	0	0
WBGene00165938	21ur-11660	piRNA	IV	14230409	14230429	0	0	0	0	0	0	0	0	0	0	0	0	0
WBGene00169060	21ur-7517	piRNA	IV	14230537	14230557	0	0	0	0	0	0	0	0	0	0	0	0	0
WBGene00048650	21ur-3982	piRNA	IV	14230933	14230953	0	0	0	0	0	0	0	0	0	0	0	0	0
WBGene00165435	21ur-11701	piRNA	IV	14230935	14230955	0	0	0	0	0	0	0	0	0	0	0	0	0
WBGene00048185	21ur-2248	piRNA	IV	14231330	14231350	0	0	0	0	0	0	0	0	0	0	0	0	0
WBGene00167968	21ur-6052	piRNA	IV	14231586	14231606	0	0	0	0	0	0	0	0	0	0	0	0	0
WBGene00166965	21ur-8239	piRNA	IV	14232231	14232251	0	0	0	0	0	0	0	0	0	0	0	0	0
WBGene00048822	21ur-601	piRNA	IV	14232452	14232472	0	0	0	0	0	0	0	0	0	0	0	0	0
WBGene00170643	21ur-8361	piRNA	IV	14232822	14232842	0	0	0	0	0	0	0	0	0	0	0	0	0
WBGene00165680	21ur-10782	piRNA	IV	14233133	14233153	0	0	0	0	0	0	0	0	0	0	0	0	0
WBGene00174207	21ur-6634	piRNA	IV	14233184	14233204	0	0	0	0	0	0	0	0	0	0	0	0	0
WBGene00045046	Y64G10A.9	pseudogene	IV	14233286	14233471	0	0	0	0	0	0	0	0	0	0	0	0	0
WBGene00045651	21ur-1325	piRNA	IV	14233592	14233612	0	0	0	0	0	0	0	0	0	0	0	0	0
WBGene00168429	21ur-6094	piRNA	IV	14233849	14233869	0	0	0	0	0	0	0	0	0	0	0	0	0
WBGene00046440	21ur-1703	piRNA	IV	14234237	14234257	0	0	0	0	0	0	0	0	0	0	0	0	0
WBGene00013411	Y64G10A.1	protein_coding	IV	14234341	14239076	0	0	0	0	0	0	0	0	0	0	0	1	1
WBGene00050226	21ur-2314	piRNA	IV	14237356	14237376	0	0	0	0	0	0	0	0	0	0	0	0	0
WBGene00165497	21ur-7295	piRNA	IV	14237650	14237670	0	0	0	0	0	0	0	0	0	0	0	0	0
WBGene00171261	21ur-6282	piRNA	IV	14238060	14238080	0	0	0	0	0	0	0	0	0	0	0	0	0
WBGene00174945	21ur-11183	piRNA	IV	14238063	14238083	0	0	0	0	0	0	0	0	0	0	0	0	0
WBGene00166388	21ur-7753	piRNA	IV	14238387	14238407	0	0	0	0	0	0	0	0	0	0	0	0	0
WBGene00045174	Y64G10A.12	pseudogene	IV	14238549	14238614	0	0	0	0	0	0	0	0	0	0	0	0	0
WBGene00050135	21ur-1179	piRNA	IV	14238682	14238702	0	0	0	0	0	0	0	0	0	0	0	0	0
WBGene00049100	21ur-5011	piRNA	IV	14238742	14238762	0	0	0	0	0	0	0	0	0	0	0	0	0
WBGene00169727	21ur-11448	piRNA	IV	14239316	14239336	0	0	0	0	0	0	0	0	0	0	0	0	0
WBGene00050594	21ur-1629	piRNA	IV	14239317	14239337	0	0	0	0	0	0	0	0	0	0	0	0	0
WBGene00173066	21ur-10337	piRNA	IV	14239321	14239341	0	0	0	0	0	0	0	0	0	0	0	0	0
WBGene00047855	21ur-1117	piRNA	IV	14239442	14239462	0	1	0	0	0	0	0	0	0	0	0	0	0
WBGene00165597	21ur-10055	piRNA	IV	14239630	14239650	0	0	0	0	0	0	0	0	0	0	0	0	0
WBGene00047435	21ur-2976	piRNA	IV	14239631	14239651	0	0	0	0	0	0	0	0	0	0	0	0	0
WBGene00046297	21ur-1234	piRNA	IV	14239635	14239655	0	0	0	0	0	0	0	0	0	0	0	0	0
WBGene00045144	Y64G10A.10	protein_coding	IV	14239748	14241432	0	0	0	0	0	0	0	0	1	0	0	0	0
WBGene00166536	21ur-8492	piRNA	IV	14239757	14239777	0	0	0	0	0	0	0	0	0	0	0	0	0
WBGene00166382	21ur-12419	piRNA	IV	14239760	14239780	0	0	0	0	0	0	0	0	0	0	0	0	0
WBGene00168222	21ur-13945	piRNA	IV	14239845	14239865	0	0	0	0	0	0	0	0	0	0	0	0	0
WBGene00169070	21ur-6300	piRNA	IV	14240613	14240633	0	0	0	0	0	0	1	0	4	0	1	0	0
WBGene00167379	21ur-10217	piRNA	IV	14241236	14241256	0	0	0	0	0	0	0	0	0	0	0	0	0
WBGene00171948	21ur-6976	piRNA	IV	14241707	14241727	0	0	0	0	0	0	0	0	0	0	0	0	0
WBGene00165481	21ur-9937	piRNA	IV	14241800	14241820	0	0	0	0	0	0	0	0	0	0	0	0	0
WBGene00173770	21ur-13869	piRNA	IV	14241845	14241865	0	0	0	0	0	0	0	0	0	0	0	0	0
WBGene00050119	21ur-1577	piRNA	IV	14241878	14241898	0	0	0	0	0	0	0	0	0	0	0	0	0
WBGene00172622	21ur-10826	piRNA	IV	14242017	14242037	0	0	0	0	0	0	0	0	0	0	0	0	0
WBGene00171055	21ur-13687	piRNA	IV	14242026	14242046	0	0	0	0	0	0	0	0	0	0	0	0	0
WBGene00047292	21ur-1716	piRNA	IV	14242028	14242048	0	0	0	0	0	0	0	0	0	0	0	0	0
WBGene00172304	21ur-13295	piRNA	IV	14242307	14242327	0	0	0	0	0	0	0	0	0	0	0	0	0
WBGene00170187	21ur-7723	piRNA	IV	14242383	14242403	0	0	0	0	0	0	0	0	0	0	0	0	0
WBGene00173155	21ur-12353	piRNA	IV	14242387	14242407	0	0	0	0	0	0	0	0	0	0	0	0	0
WBGene00173309	21ur-13501	piRNA	IV	14242652	14242672	0	0	0	0	0	0	0	0	0	0	0	0	0
WBGene00173093	21ur-11040	piRNA	IV	14242654	14242674	0	0	0	0	0	0	0	0	0	0	0	0	0
WBGene00049140	21ur-3957	piRNA	IV	14242655	14242675	0	0	0	0	0	0	0	0	0	0	0	0	0
WBGene00167446	21ur-15626	piRNA	IV	14242658	14242678	0	0	0	0	0	0	0	0	0	0	0	0	0
WBGene00013412	Y64G10A.2	protein_coding	IV	14242676	14244457	0	0	0	0	0	0	0	0	0	0	0	0	0
WBGene00166062	21ur-9524	piRNA	IV	14242839	14242859	0	0	0	0	0	0	0	0	0	0	0	0	0
WBGene00165543	21ur-14612	piRNA	IV	14242843	14242863	0	0	0	0	0	0	0	0	0	0	0	0	0
WBGene00168196	21ur-9396	piRNA	IV	14243538	14243558	0	0	0	0	0	0	0	0	0	0	0	0	0
WBGene00048960	21ur-229	piRNA	IV	14243787	14243807	0	0	0	0	0	0	0	0	0	0	0	0	0
WBGene00171945	21ur-8631	piRNA	IV	14243890	14243910	0	0	0	0	0	0	0	0	0	0	0	0	0
WBGene00045719	21ur-927	piRNA	IV	14244046	14244066	0	0	0	0	0	0	0	0	0	0	0	0	0
WBGene00046781	21ur-2614	piRNA	IV	14244229	14244249	0	0	0	0	0	0	0	0	0	0	0	0	0
WBGene00046287	21ur-4694	piRNA	IV	14244607	14244627	0	0	0	0	0	0	0	0	0	0	0	0	0
WBGene00047723	21ur-3714	piRNA	IV	14244754	14244774	0	0	0	0	0	0	0	0	0	0	0	0	0
WBGene00013417	srab-24	protein_coding	IV	14245418	14250213	1	0	0	0	1	0	0	0	0	0	0	0	0
WBGene00050173	21ur-5310	piRNA	IV	14246878	14246898	0	0	0	0	0	0	0	0	0	0	0	0	0
WBGene00049548	21ur-5179	piRNA	IV	14247108	14247128	0	0	0	0	0	0	0	0	0	0	0	0	0
WBGene00171415	21ur-9876	piRNA	IV	14247381	14247401	0	0	0	0	0	0	0	0	0	0	0	0	0
WBGene00049712	21ur-3506	piRNA	IV	14248803	14248823	0	0	0	0	0	0	0	0	0	0	0	0	0
WBGene00172596	21ur-7417	piRNA	IV	14248973	14248993	0	0	0	0	0	0	0	0	0	0	0	0	0
WBGene00050835	21ur-3461	piRNA	IV	14249290	14249310	0	0	0	0	0	0	0	0	0	0	0	0	0
WBGene00171139	21ur-14172	piRNA	IV	14249291	14249311	0	0	0	0	0	0	0	0	0	0	0	0	0
WBGene00049141	21ur-3484	piRNA	IV	14249293	14249313	0	0	0	0	0	0	0	0	0	0	0	0	0
WBGene00046390	21ur-1602	piRNA	IV	14249986	14250006	0	0	0	0	0	0	0	0	0	0	0	0	0
WBGene00046383	21ur-3174	piRNA	IV	14250081	14250101	0	0	0	0	0	0	0	0	0	0	0	0	0
WBGene00049704	21ur-3867	piRNA	IV	14250366	14250386	0	0	0	0	0	0	0	0	0	0	0	0	0
WBGene00047069	21ur-1131	piRNA	IV	14250926	14250946	0	0	0	0	0	0	0	0	0	0	0	0	0
WBGene00049813	21ur-2778	piRNA	IV	14254241	14254261	0	0	0	0	0	0	0	0	0	0	0	0	0
WBGene00048481	21ur-3028	piRNA	IV	14254286	14254306	0	0	0	0	0	0	0	0	0	0	0	0	0
WBGene00166152	21ur-12445	piRNA	IV	14254289	14254309	0	0	0	0	0	0	0	0	0	0	0	0	0
WBGene00049820	21ur-185	piRNA	IV	14254308	14254328	0	0	0	0	0	0	0	0	0	0	0	0	0
WBGene00050737	21ur-3757	piRNA	IV	14254788	14254808	0	0	0	0	0	0	0	0	0	0	0	0	0
WBGene00172111	21ur-9983	piRNA	IV	14254994	14255014	0	0	0	0	0	0	0	0	0	0	0	0	0
WBGene00173411	21ur-13426	piRNA	IV	14255167	14255187	1	0	0	0	0	0	0	0	0	0	0	0	0
WBGene00166409	21ur-13875	piRNA	IV	14255225	14255245	0	0	0	0	0	0	0	0	0	0	0	0	0
WBGene00049377	21ur-3576	piRNA	IV	14255226	14255246	0	0	0	0	0	0	0	0	0	0	0	0	0
WBGene00048343	21ur-1958	piRNA	IV	14257654	14257674	0	0	0	0	0	0	0	0	0	0	0	0	0
WBGene00165375	21ur-5648	piRNA	IV	14257770	14257790	0	0	0	0	0	0	0	0	0	0	0	0	1
WBGene00165400	21ur-13927	piRNA	IV	14257929	14257949	0	0	0	0	0	0	0	0	0	0	0	0	0
WBGene00173252	21ur-8296	piRNA	IV	14258489	14258509	0	0	0	0	0	0	0	0	0	0	0	0	0
WBGene00167930	21ur-9074	piRNA	IV	14258673	14258693	0	0	0	0	0	0	0	0	0	0	0	0	0
WBGene00166474	21ur-13911	piRNA	IV	14258674	14258694	0	0	0	0	0	0	0	0	0	0	0	0	0
WBGene00170009	21ur-13143	piRNA	IV	14258679	14258699	0	0	0	0	0	0	0	0	0	0	0	0	0
WBGene00047922	21ur-3020	piRNA	IV	14259188	14259208	0	0	0	0	0	0	0	0	0	0	0	0	0
WBGene00173265	21ur-14263	piRNA	IV	14259192	14259212	0	0	0	0	0	0	0	0	0	0	0	0	0
WBGene00045631	21ur-4580	piRNA	IV	14259502	14259522	0	0	0	0	0	0	0	0	0	0	0	0	0
WBGene00045540	21ur-2533	piRNA	IV	14259503	14259523	0	0	0	0	0	0	0	0	0	0	0	0	0
WBGene00048613	21ur-2907	piRNA	IV	14259686	14259706	0	0	0	0	0	0	0	0	0	0	0	0	0
WBGene00047690	21ur-3817	piRNA	IV	14259828	14259848	0	0	0	0	0	0	0	0	0	0	0	0	0
WBGene00167234	21ur-8701	piRNA	IV	14260428	14260448	0	0	0	0	0	0	0	0	0	0	0	0	0
WBGene00168388	21ur-8263	piRNA	IV	14260429	14260449	0	0	0	0	0	0	0	0	0	0	0	0	0
WBGene00166696	21ur-15088	piRNA	IV	14261272	14261292	0	0	0	0	0	0	0	0	0	0	0	0	0
WBGene00170442	21ur-10968	piRNA	IV	14261547	14261567	0	0	0	0	0	0	0	0	0	0	0	0	0
WBGene00048606	21ur-1358	piRNA	IV	14261550	14261570	0	0	0	0	0	0	0	0	0	0	0	0	0
WBGene00045683	21ur-5312	piRNA	IV	14261634	14261654	0	0	0	0	0	0	0	0	0	0	0	0	0
WBGene00049680	21ur-863	piRNA	IV	14261653	14261673	0	0	0	0	0	0	0	0	0	0	0	0	0
WBGene00168396	21ur-8456	piRNA	IV	14261838	14261858	0	0	0	0	0	0	0	0	0	0	0	0	0
WBGene00049119	21ur-2644	piRNA	IV	14262210	14262230	0	0	0	0	1	0	0	0	0	0	0	0	0
WBGene00167640	21ur-10765	piRNA	IV	14262288	14262308	0	0	0	0	0	0	0	0	0	0	0	0	0
WBGene00048489	21ur-106	piRNA	IV	14262630	14262650	0	0	0	0	0	0	0	0	0	0	0	0	0
WBGene00165748	21ur-10380	piRNA	IV	14262894	14262914	0	0	0	0	0	0	0	0	0	0	0	0	0
WBGene00172571	21ur-10808	piRNA	IV	14263194	14263214	0	0	0	0	0	0	0	0	0	0	0	0	0
WBGene00174317	21ur-11234	piRNA	IV	14263275	14263295	0	0	0	0	0	0	0	0	0	0	0	0	0
WBGene00174739	21ur-9593	piRNA	IV	14263562	14263582	0	0	0	0	0	0	1	0	0	0	0	0	0
WBGene00050472	21ur-840	piRNA	IV	14263939	14263959	0	0	0	0	0	0	0	0	0	0	0	1	0
WBGene00168548	21ur-9924	piRNA	IV	14264649	14264669	1	0	0	2	0	2	0	0	1	0	0	0	0
WBGene00045637	21ur-3513	piRNA	IV	14265051	14265071	0	0	0	0	0	0	0	0	0	0	0	0	0
WBGene00050302	21ur-3490	piRNA	IV	14265218	14265238	0	0	0	0	0	0	0	0	0	0	0	0	0
WBGene00047511	21ur-518	piRNA	IV	14265312	14265332	0	0	0	0	0	0	0	0	0	0	0	0	0
WBGene00169163	21ur-15667	piRNA	IV	14265313	14265333	0	0	0	0	0	0	0	0	0	0	0	0	0
WBGene00046231	21ur-102	piRNA	IV	14265720	14265740	0	0	0	0	0	0	0	0	0	0	0	0	0
WBGene00047697	21ur-3827	piRNA	IV	14265723	14265743	0	0	0	0	0	0	0	0	0	0	0	0	0
WBGene00049165	21ur-4379	piRNA	IV	14265984	14266004	0	0	0	0	0	0	0	0	0	1	0	0	0
WBGene00168843	21ur-6006	piRNA	IV	14266153	14266173	0	0	0	0	0	0	0	0	0	0	0	0	0
WBGene00166668	21ur-13611	piRNA	IV	14266259	14266279	0	0	0	0	0	0	0	0	0	0	0	0	0
WBGene00168784	21ur-15686	piRNA	IV	14266260	14266280	0	0	0	0	0	0	0	0	0	0	0	0	0
WBGene00047391	21ur-1902	piRNA	IV	14266262	14266282	0	0	0	0	0	0	0	0	0	0	0	0	0
WBGene00168921	21ur-5519	piRNA	IV	14266671	14266691	0	0	0	0	0	0	0	0	0	0	0	0	0
WBGene00173803	21ur-11160	piRNA	IV	14266674	14266694	0	1	0	0	0	0	0	0	0	0	0	0	0
WBGene00168079	21ur-12737	piRNA	IV	14267148	14267168	0	0	0	0	0	0	0	0	0	0	0	0	0
WBGene00168445	21ur-7946	piRNA	IV	14267149	14267169	0	0	0	0	0	0	0	0	0	0	0	0	0
WBGene00165464	21ur-6200	piRNA	IV	14267696	14267716	0	0	0	0	0	0	0	0	0	0	0	0	0
WBGene00173867	21ur-10598	piRNA	IV	14267697	14267717	0	0	0	0	0	0	0	0	0	0	0	0	0
WBGene00170092	21ur-15135	piRNA	IV	14267964	14267984	0	0	0	0	0	0	0	0	0	0	0	0	0
WBGene00046368	21ur-920	piRNA	IV	14267967	14267987	0	0	0	0	0	0	0	0	0	0	0	0	0
WBGene00048644	21ur-1020	piRNA	IV	14268370	14268390	0	0	0	0	0	0	0	0	0	0	0	0	0
WBGene00050528	21ur-2244	piRNA	IV	14268371	14268391	0	0	0	0	0	0	0	0	0	0	0	0	0
WBGene00046025	21ur-5231	piRNA	IV	14268472	14268492	0	0	0	0	0	0	0	0	0	0	0	0	0
WBGene00165477	21ur-9079	piRNA	IV	14268672	14268692	0	0	0	0	0	0	0	0	0	0	1	0	0
WBGene00048099	21ur-1974	piRNA	IV	14268724	14268744	0	0	0	0	1	0	0	0	0	0	0	0	0
WBGene00175005	21ur-9402	piRNA	IV	14269175	14269195	0	0	0	0	0	0	0	0	0	0	0	0	0
WBGene00046209	21ur-333	piRNA	IV	14269555	14269575	0	0	0	0	0	0	0	0	0	0	0	0	0
WBGene00172707	21ur-12324	piRNA	IV	14269694	14269714	0	0	0	0	0	0	0	0	0	0	0	0	0
WBGene00046491	21ur-1317	piRNA	IV	14269698	14269718	0	0	0	0	0	0	0	0	0	0	0	0	0
WBGene00047256	21ur-2691	piRNA	IV	14270029	14270049	0	0	0	0	0	0	0	0	0	0	0	0	0
WBGene00173224	21ur-11410	piRNA	IV	14270116	14270136	0	0	0	0	0	0	0	0	0	0	0	0	0
WBGene00050850	21ur-3961	piRNA	IV	14270117	14270137	0	0	0	0	0	0	0	0	0	0	0	0	0
WBGene00048016	21ur-2796	piRNA	IV	14270120	14270140	0	0	0	0	0	0	0	0	0	0	0	0	0
WBGene00166735	21ur-10861	piRNA	IV	14270313	14270333	0	0	0	0	0	0	0	0	0	0	0	0	0
WBGene00165102	21ur-14042	piRNA	IV	14271305	14271325	0	0	0	0	0	0	0	0	0	0	0	0	0
WBGene00049113	21ur-2590	piRNA	IV	14271453	14271473	0	0	0	0	0	0	0	0	0	0	0	0	0
WBGene00166841	21ur-7855	piRNA	IV	14271844	14271864	0	0	0	0	0	0	0	0	0	0	0	0	0
WBGene00169304	21ur-8139	piRNA	IV	14272049	14272069	0	0	0	0	0	0	0	0	0	0	0	0	0
WBGene00168369	21ur-15506	piRNA	IV	14272050	14272070	0	0	0	0	0	0	0	0	0	0	0	0	0
WBGene00165401	21ur-12891	piRNA	IV	14272200	14272220	0	0	0	0	0	0	0	0	0	0	0	0	0
WBGene00050665	21ur-4689	piRNA	IV	14272201	14272221	0	0	0	0	0	0	0	0	0	0	0	0	0
WBGene00170965	21ur-8234	piRNA	IV	14272204	14272224	0	0	0	0	0	0	0	0	0	0	0	0	0
WBGene00048326	21ur-3485	piRNA	IV	14272315	14272335	0	0	0	0	0	0	0	0	0	0	0	0	1
WBGene00168037	21ur-14364	piRNA	IV	14272390	14272410	0	0	0	0	0	0	0	0	0	0	0	0	0
WBGene00049853	21ur-657	piRNA	IV	14272391	14272411	0	0	0	0	0	0	0	0	0	0	0	0	0
WBGene00048911	21ur-121	piRNA	IV	14273069	14273089	0	0	0	0	0	0	0	0	0	0	0	0	0
WBGene00172060	21ur-10020	piRNA	IV	14273070	14273090	0	0	0	0	0	0	0	0	0	0	0	0	0
WBGene00172568	21ur-10002	piRNA	IV	14273215	14273235	0	0	0	0	0	0	0	0	0	0	0	0	0
WBGene00174044	21ur-11396	piRNA	IV	14273216	14273236	0	0	0	0	0	0	0	0	0	0	0	0	0
WBGene00050456	21ur-5114	piRNA	IV	14273320	14273340	0	0	0	0	0	0	0	0	0	0	0	0	0
WBGene00170725	21ur-8702	piRNA	IV	14273562	14273582	0	0	0	0	0	0	0	0	0	0	0	0	0
WBGene00045705	21ur-3074	piRNA	IV	14273692	14273712	0	0	0	0	0	0	0	0	0	0	0	0	0
WBGene00170635	21ur-5699	piRNA	IV	14273693	14273713	0	0	0	0	0	0	0	0	0	0	0	0	0
WBGene00173008	21ur-5585	piRNA	IV	14273695	14273715	0	0	0	0	0	0	0	0	0	0	0	0	0
WBGene00166807	21ur-7950	piRNA	IV	14273696	14273716	0	0	0	0	0	0	0	0	0	0	0	0	0
WBGene00171699	21ur-7962	piRNA	IV	14273769	14273789	0	0	0	0	0	0	0	0	0	0	0	0	0
WBGene00168262	21ur-8679	piRNA	IV	14273840	14273860	0	0	0	0	0	0	0	0	0	0	0	0	0
WBGene00046697	21ur-3410	piRNA	IV	14273943	14273963	0	0	0	0	0	0	0	0	0	0	0	0	0
WBGene00046042	21ur-2163	piRNA	IV	14274093	14274113	0	0	0	0	0	0	0	0	0	0	0	0	0
WBGene00047007	21ur-284	piRNA	IV	14274094	14274114	0	0	0	0	0	0	0	0	0	0	0	0	0
WBGene00165244	21ur-10391	piRNA	IV	14274723	14274743	0	0	0	0	0	0	0	0	0	0	0	0	0
WBGene00167358	21ur-9939	piRNA	IV	14275333	14275353	0	0	0	1	0	0	0	0	0	0	0	0	0
WBGene00170278	21ur-13632	piRNA	IV	14275555	14275575	0	0	0	0	0	0	0	0	0	0	0	0	0
WBGene00170100	21ur-6284	piRNA	IV	14275597	14275617	0	0	0	0	0	0	0	0	0	0	0	0	0
WBGene00046531	21ur-699	piRNA	IV	14275852	14275872	0	0	0	0	0	0	0	0	0	0	0	0	0
WBGene00013415	ilcr-1	protein_coding	IV	14276460	14285527	62	62	23	36	88	49	68	72	42	34	37	61	58
WBGene00045330	mir-798	miRNA	IV	14277312	14277387	1	0	0	0	0	2	2	0	0	0	0	0	2
WBGene00170919	21ur-11582	piRNA	IV	14277767	14277787	0	0	0	0	0	0	0	0	0	0	0	0	0
WBGene00170758	21ur-8416	piRNA	IV	14277773	14277793	0	0	0	0	0	0	0	0	0	0	0	0	0
WBGene00167812	21ur-7914	piRNA	IV	14278070	14278090	0	0	0	0	0	0	0	0	0	0	0	0	0
WBGene00174349	21ur-8006	piRNA	IV	14278771	14278791	0	0	0	0	0	0	0	0	0	0	0	0	0
WBGene00169936	21ur-8241	piRNA	IV	14278959	14278979	0	0	0	0	0	0	0	0	0	0	0	0	0
WBGene00174661	21ur-8294	piRNA	IV	14278962	14278982	0	0	0	0	0	0	0	0	0	0	0	0	0
WBGene00048754	21ur-4008	piRNA	IV	14279154	14279174	0	0	0	0	0	0	0	0	0	0	0	0	0
WBGene00050669	21ur-4957	piRNA	IV	14279158	14279178	0	0	0	0	0	0	0	0	0	0	0	0	0
WBGene00166304	21ur-11583	piRNA	IV	14279580	14279600	0	0	0	0	0	0	0	0	0	0	0	0	0
WBGene00048707	21ur-5380	piRNA	IV	14279583	14279603	0	0	0	0	0	0	0	0	0	0	0	0	0
WBGene00050095	21ur-5409	piRNA	IV	14279584	14279604	0	0	0	0	0	0	0	0	0	0	0	0	0
WBGene00168979	21ur-6695	piRNA	IV	14279752	14279772	0	0	0	0	0	0	0	0	0	0	0	0	0
WBGene00045873	21ur-2345	piRNA	IV	14280553	14280573	0	2	0	0	0	0	0	0	0	0	0	0	0
WBGene00049610	21ur-2496	piRNA	IV	14280818	14280838	0	0	0	0	0	0	0	0	0	0	0	0	0
WBGene00170922	21ur-7231	piRNA	IV	14280821	14280841	0	0	0	0	0	0	0	0	0	0	0	0	0
WBGene00050148	21ur-5321	piRNA	IV	14281089	14281109	0	0	1	0	0	0	0	1	0	0	0	0	1
WBGene00045202	Y64G10A.13	pseudogene	IV	14281547	14282155	0	1	0	0	0	0	1	0	1	1	0	0	0
WBGene00171829	21ur-9121	piRNA	IV	14282947	14282967	0	0	0	0	0	0	0	0	0	0	0	0	0
WBGene00165341	21ur-5773	piRNA	IV	14282989	14283009	0	0	0	0	0	0	0	0	0	0	0	0	0
WBGene00167188	21ur-11626	piRNA	IV	14283259	14283279	0	0	0	0	0	0	0	0	0	1	0	0	0
WBGene00047776	21ur-1251	piRNA	IV	14283540	14283560	0	0	0	0	0	0	0	0	0	0	0	0	0
WBGene00174836	21ur-9166	piRNA	IV	14283847	14283867	0	0	0	0	0	0	0	0	0	0	0	0	0
WBGene00049778	21ur-841	piRNA	IV	14284339	14284359	0	0	0	0	0	0	0	0	0	0	0	0	0
WBGene00165205	21ur-15215	piRNA	IV	14284342	14284362	0	0	0	0	0	0	0	0	0	0	0	0	0
WBGene00046066	21ur-391	piRNA	IV	14284599	14284619	0	1	1	0	1	0	1	0	0	0	0	0	0
WBGene00045522	21ur-1293	piRNA	IV	14284757	14284777	0	0	0	0	0	0	0	0	0	0	0	0	0
WBGene00168856	21ur-14798	piRNA	IV	14284760	14284780	0	0	0	0	0	0	0	0	0	0	0	0	0
WBGene00045898	21ur-1647	piRNA	IV	14285016	14285036	0	0	0	0	0	0	0	0	0	0	0	0	0
WBGene00049447	21ur-1772	piRNA	IV	14285693	14285713	0	0	0	0	0	0	0	0	0	0	0	0	0
WBGene00174689	21ur-7344	piRNA	IV	14285696	14285716	0	0	0	0	0	0	0	0	0	0	0	0	0
WBGene00174249	21ur-12089	piRNA	IV	14285697	14285717	0	0	0	0	0	0	0	0	0	0	0	0	0
WBGene00171304	21ur-6668	piRNA	IV	14285698	14285718	0	0	0	0	0	0	0	0	0	0	0	0	0
WBGene00168974	21ur-7496	piRNA	IV	14285915	14285935	0	0	0	0	0	0	0	0	0	0	0	0	0
WBGene00047569	21ur-2929	piRNA	IV	14285919	14285939	0	0	0	0	0	0	0	0	0	0	0	0	0
WBGene00050751	21ur-5004	piRNA	IV	14286237	14286257	0	0	0	0	0	0	0	0	0	0	0	0	0
WBGene00172701	21ur-9613	piRNA	IV	14286238	14286258	0	0	0	0	0	0	0	0	0	0	0	0	0
WBGene00048740	21ur-1562	piRNA	IV	14286533	14286553	0	0	0	0	0	0	0	0	0	0	0	0	0
WBGene00172493	21ur-14938	piRNA	IV	14286674	14286694	0	0	0	0	0	0	0	0	0	0	0	0	0
WBGene00045620	21ur-2363	piRNA	IV	14286678	14286698	0	0	0	0	0	0	0	0	0	0	0	0	0
WBGene00049022	21ur-3595	piRNA	IV	14286769	14286789	0	0	0	0	0	0	0	0	0	0	0	0	0
WBGene00047331	21ur-2998	piRNA	IV	14287105	14287125	0	0	0	0	0	0	0	0	0	0	0	0	0
WBGene00050628	21ur-3926	piRNA	IV	14287391	14287411	0	0	0	0	0	0	0	0	0	0	0	0	0
WBGene00046709	21ur-2043	piRNA	IV	14287833	14287853	0	0	0	0	0	0	0	0	0	0	0	0	0
WBGene00165099	21ur-12966	piRNA	IV	14288226	14288246	0	0	0	0	0	0	0	0	0	0	0	0	0
WBGene00045915	21ur-4477	piRNA	IV	14288227	14288247	0	0	0	0	0	0	0	0	0	0	0	0	0
WBGene00169651	21ur-15254	piRNA	IV	14288231	14288251	0	0	0	0	0	0	0	0	0	0	0	0	0
WBGene00169251	21ur-12983	piRNA	IV	14288267	14288287	0	0	0	0	0	0	0	0	0	0	0	0	0
WBGene00174582	21ur-9907	piRNA	IV	14288337	14288357	0	0	0	0	0	0	0	0	0	0	0	0	0
WBGene00050238	21ur-425	piRNA	IV	14288778	14288798	0	0	0	0	0	0	0	0	0	0	0	0	0
WBGene00167912	21ur-15477	piRNA	IV	14288782	14288802	0	0	0	0	0	0	0	0	0	0	0	0	0
WBGene00046629	21ur-2084	piRNA	IV	14288864	14288884	0	0	0	0	0	0	0	0	0	0	0	0	0
WBGene00049816	21ur-1989	piRNA	IV	14289074	14289094	0	0	0	0	0	0	0	0	0	0	0	0	1
WBGene00171268	21ur-12569	piRNA	IV	14289468	14289488	0	0	0	0	0	0	0	0	0	0	0	0	0
WBGene00046498	21ur-3866	piRNA	IV	14289900	14289920	0	0	0	0	0	0	0	0	0	0	0	0	0
WBGene00166953	21ur-10377	piRNA	IV	14290257	14290277	0	0	0	0	0	0	0	0	0	0	0	0	0
WBGene00049402	21ur-5122	piRNA	IV	14290583	14290603	0	0	0	0	0	0	0	0	0	0	0	0	0
WBGene00167104	21ur-14867	piRNA	IV	14290586	14290606	0	0	0	0	0	0	0	0	0	0	0	0	0
WBGene00197852	Y64G10A.354	ncRNA	IV	14290750	14290804	0	0	0	0	0	0	0	0	0	0	0	0	0
WBGene00198655	Y64G10A.356	ncRNA	IV	14290750	14290804	0	0	0	0	0	0	0	0	0	0	0	0	0
WBGene00168391	21ur-8917	piRNA	IV	14291023	14291043	0	0	0	0	0	0	0	0	0	0	0	0	0
WBGene00049772	21ur-2026	piRNA	IV	14291202	14291222	0	0	0	0	0	0	0	0	0	0	0	0	0
WBGene00049125	21ur-3964	piRNA	IV	14291203	14291223	0	0	0	0	0	0	0	0	0	0	0	0	0
WBGene00165839	21ur-13273	piRNA	IV	14291206	14291226	0	0	0	0	0	0	0	0	0	0	0	0	0
WBGene00048920	21ur-5190	piRNA	IV	14291612	14291632	0	0	0	0	0	0	0	2	0	0	0	0	0
WBGene00049541	21ur-3342	piRNA	IV	14291757	14291777	0	0	0	0	0	0	0	0	0	0	0	0	0
WBGene00172391	21ur-7682	piRNA	IV	14291760	14291780	0	0	0	0	0	0	0	0	0	0	0	0	0
WBGene00047573	21ur-4828	piRNA	IV	14291880	14291900	0	0	0	0	0	0	0	0	0	0	0	0	0
WBGene00013416	Y64G10A.7	protein_coding	IV	14291901	14319591	57	71	25	29	94	56	58	60	50	48	33	80	77
WBGene00166834	21ur-15527	piRNA	IV	14292439	14292459	0	0	0	0	0	0	0	0	0	0	0	0	0
WBGene00049050	21ur-1270	piRNA	IV	14292559	14292579	0	0	0	0	0	0	0	0	0	0	0	0	0
WBGene00047228	21ur-4700	piRNA	IV	14292641	14292661	0	0	0	0	0	0	0	0	0	0	0	0	0
WBGene00169670	21ur-8079	piRNA	IV	14292867	14292887	0	0	0	0	0	0	0	0	0	0	0	0	0
WBGene00047538	21ur-2586	piRNA	IV	14293550	14293570	0	0	0	0	0	0	0	0	0	0	0	0	0
WBGene00169915	21ur-14523	piRNA	IV	14293554	14293574	0	0	0	0	0	0	0	0	0	0	0	0	0
WBGene00173443	21ur-9212	piRNA	IV	14293903	14293923	0	0	0	0	0	0	0	0	0	0	0	0	0
WBGene00173080	21ur-13636	piRNA	IV	14294119	14294139	0	0	0	0	0	0	0	0	0	0	0	0	0
WBGene00047633	21ur-5076	piRNA	IV	14294122	14294142	0	0	0	0	0	0	0	0	0	0	0	0	0
WBGene00045908	21ur-2819	piRNA	IV	14294285	14294305	0	0	0	0	0	0	0	0	0	0	0	0	1
WBGene00047153	21ur-2744	piRNA	IV	14294792	14294812	0	0	0	0	0	0	0	0	0	0	0	0	0
WBGene00169343	21ur-7281	piRNA	IV	14294938	14294958	0	0	0	0	0	0	0	0	0	0	0	0	0
WBGene00166172	21ur-12603	piRNA	IV	14295049	14295069	0	0	0	0	0	0	0	0	0	0	0	0	0
WBGene00172368	21ur-15080	piRNA	IV	14295075	14295095	0	0	0	0	0	0	0	0	0	0	0	0	0
WBGene00173712	21ur-12064	piRNA	IV	14295752	14295772	0	0	0	0	0	0	0	0	0	1	0	0	0
WBGene00048357	21ur-4853	piRNA	IV	14296185	14296205	0	0	0	0	0	0	0	0	0	0	0	0	0
WBGene00173026	21ur-13362	piRNA	IV	14296314	14296334	0	0	0	0	0	0	0	0	0	0	0	0	0
WBGene00047011	21ur-4337	piRNA	IV	14296454	14296474	0	0	0	0	0	0	0	0	0	0	0	0	0
WBGene00167049	21ur-7690	piRNA	IV	14296455	14296475	0	0	0	0	0	0	0	0	0	0	0	0	0
WBGene00170821	21ur-6065	piRNA	IV	14296811	14296831	0	0	0	0	0	0	0	0	0	0	0	0	0
WBGene00049257	21ur-1578	piRNA	IV	14296915	14296935	0	0	0	0	0	0	0	0	0	0	0	0	0
WBGene00046549	21ur-2149	piRNA	IV	14297081	14297101	0	0	0	0	0	0	0	0	0	0	0	0	0
WBGene00049532	21ur-5101	piRNA	IV	14298018	14298038	0	0	0	0	0	0	0	0	0	0	0	0	0
WBGene00172196	21ur-15453	piRNA	IV	14298021	14298041	0	0	0	0	0	0	0	0	0	0	0	0	0
WBGene00171350	21ur-7718	piRNA	IV	14298081	14298101	0	0	0	0	0	0	0	0	0	0	0	0	0
WBGene00167817	21ur-12104	piRNA	IV	14298082	14298102	0	0	0	0	0	0	0	0	0	0	0	0	0
WBGene00171273	21ur-8344	piRNA	IV	14298127	14298147	0	0	0	0	1	0	0	0	0	0	0	0	0
WBGene00170546	21ur-6169	piRNA	IV	14298278	14298298	0	0	0	0	0	0	0	0	0	0	0	0	0
WBGene00172928	21ur-5939	piRNA	IV	14298441	14298461	0	0	0	0	0	0	0	0	0	0	0	0	0
WBGene00048698	21ur-4168	piRNA	IV	14298475	14298495	0	0	0	0	0	0	1	0	0	0	0	0	0
WBGene00168906	21ur-11362	piRNA	IV	14298945	14298965	0	0	0	0	0	0	0	0	0	0	0	0	0
WBGene00171146	21ur-8360	piRNA	IV	14298946	14298966	0	0	0	0	0	0	0	0	0	0	0	0	0
WBGene00174854	21ur-7108	piRNA	IV	14299364	14299384	0	0	0	0	0	0	0	0	0	0	0	0	0
WBGene00049352	21ur-4157	piRNA	IV	14299479	14299499	0	0	0	0	0	0	0	0	0	0	0	0	0
WBGene00049959	21ur-4946	piRNA	IV	14299920	14299940	0	0	0	0	0	0	0	0	0	0	0	0	0
WBGene00049927	21ur-1552	piRNA	IV	14300356	14300376	0	0	0	0	0	0	0	0	0	0	0	0	0
WBGene00050014	21ur-904	piRNA	IV	14300359	14300379	0	0	0	0	0	0	0	0	0	0	0	0	0
WBGene00169074	21ur-8052	piRNA	IV	14300917	14300937	0	0	0	0	0	0	0	0	0	0	0	0	0
WBGene00171018	21ur-9088	piRNA	IV	14301131	14301151	0	0	0	0	0	0	0	0	0	0	0	0	0
WBGene00170208	21ur-13891	piRNA	IV	14301132	14301152	0	0	0	0	0	0	0	0	0	0	0	0	0
WBGene00047876	21ur-562	piRNA	IV	14301368	14301388	0	0	0	0	0	0	0	0	0	0	0	0	0
WBGene00046040	21ur-1659	piRNA	IV	14301372	14301392	0	0	0	0	0	0	0	0	0	0	0	0	0
WBGene00170343	21ur-11535	piRNA	IV	14301579	14301599	0	0	0	0	0	0	0	0	0	0	1	0	0
WBGene00048672	21ur-3730	piRNA	IV	14301789	14301809	0	0	0	1	0	0	0	0	0	0	0	0	0
WBGene00050541	21ur-1900	piRNA	IV	14302677	14302697	0	0	0	0	0	0	0	0	0	0	0	0	0
WBGene00048339	21ur-3742	piRNA	IV	14302829	14302849	0	0	0	0	0	0	0	0	0	0	0	0	0
WBGene00171862	21ur-12678	piRNA	IV	14302833	14302853	0	0	0	0	0	0	0	0	0	0	0	0	0
WBGene00050049	21ur-626	piRNA	IV	14303123	14303143	0	0	0	0	0	0	0	0	0	0	0	0	0
WBGene00170848	21ur-12179	piRNA	IV	14303126	14303146	0	0	0	0	0	0	0	0	0	0	0	0	0
WBGene00047924	21ur-3552	piRNA	IV	14303335	14303355	0	0	0	0	0	0	0	0	0	0	0	0	0
WBGene00048480	21ur-2224	piRNA	IV	14303738	14303758	0	0	0	0	0	0	0	0	0	0	0	0	1
WBGene00048174	21ur-5188	piRNA	IV	14303899	14303919	0	0	0	0	0	0	0	0	0	0	0	0	0
WBGene00169666	21ur-8061	piRNA	IV	14304200	14304220	0	0	0	0	0	0	0	0	0	0	0	0	0
WBGene00047647	21ur-2884	piRNA	IV	14304361	14304381	0	0	0	0	0	0	0	0	0	0	0	0	0
WBGene00170875	21ur-5480	piRNA	IV	14304785	14304805	0	0	0	0	0	0	0	0	0	0	0	0	0
WBGene00045862	21ur-5013	piRNA	IV	14305056	14305076	0	0	0	0	0	0	0	0	0	0	0	0	0
WBGene00047208	21ur-320	piRNA	IV	14305745	14305765	0	0	0	0	0	0	0	0	0	0	0	0	0
WBGene00171023	21ur-13987	piRNA	IV	14305746	14305766	0	0	0	0	0	0	0	0	0	0	0	0	0
WBGene00174858	21ur-6958	piRNA	IV	14305883	14305903	0	0	0	0	0	0	0	0	0	0	0	0	0
WBGene00048229	21ur-1391	piRNA	IV	14305942	14305962	0	0	0	0	0	0	0	0	0	0	0	1	0
WBGene00046186	21ur-1420	piRNA	IV	14306167	14306187	0	0	0	0	0	0	0	0	0	0	0	0	0
WBGene00173602	21ur-14538	piRNA	IV	14306168	14306188	0	0	0	0	0	0	0	0	0	0	0	0	0
WBGene00174924	21ur-9434	piRNA	IV	14306367	14306387	0	0	0	0	0	0	0	0	0	0	0	0	0
WBGene00047009	21ur-24	piRNA	IV	14306368	14306388	0	0	0	0	0	0	0	0	0	0	0	0	0
WBGene00172798	21ur-7623	piRNA	IV	14307080	14307100	0	0	0	0	0	0	0	0	0	0	0	0	0
WBGene00171363	21ur-6646	piRNA	IV	14307084	14307104	0	0	0	0	0	0	0	0	0	0	0	0	0
WBGene00171793	21ur-7531	piRNA	IV	14307085	14307105	0	0	0	0	0	0	0	0	0	0	0	0	0
WBGene00173514	21ur-13862	piRNA	IV	14307262	14307282	0	0	0	0	0	0	0	0	0	0	0	0	0
WBGene00168724	21ur-8193	piRNA	IV	14307263	14307283	0	0	0	0	0	0	0	0	0	0	0	0	0
WBGene00171644	21ur-8469	piRNA	IV	14307541	14307561	0	0	0	1	1	0	1	0	1	0	2	0	1
WBGene00165940	21ur-6638	piRNA	IV	14308940	14308960	0	0	0	0	0	0	0	0	0	0	0	0	0
WBGene00167917	21ur-8672	piRNA	IV	14309101	14309121	0	0	0	0	0	0	0	0	0	0	0	0	0
WBGene00171697	21ur-13254	piRNA	IV	14309640	14309660	0	0	0	0	0	0	0	0	0	0	0	0	0
WBGene00165347	21ur-6287	piRNA	IV	14310281	14310301	0	0	0	0	0	0	0	0	0	0	0	0	0
WBGene00172587	21ur-7282	piRNA	IV	14310340	14310360	0	0	0	0	0	0	0	0	0	0	0	0	0
WBGene00174593	21ur-6795	piRNA	IV	14310343	14310363	0	0	0	0	0	0	0	0	0	0	0	0	0
WBGene00171998	21ur-14213	piRNA	IV	14310344	14310364	0	0	0	0	0	0	0	0	0	0	0	0	0
WBGene00047012	21ur-5364	piRNA	IV	14310457	14310477	1	0	0	0	0	0	0	0	0	0	0	0	0
WBGene00170359	21ur-5695	piRNA	IV	14310785	14310805	1	0	0	0	0	0	0	0	3	0	0	0	0
WBGene00049855	21ur-251	piRNA	IV	14311291	14311311	1	0	0	0	0	0	0	0	0	0	0	0	0
WBGene00173847	21ur-9966	piRNA	IV	14311561	14311581	0	0	0	0	0	0	0	0	0	0	0	0	0
WBGene00048000	21ur-4854	piRNA	IV	14311876	14311896	0	0	0	0	0	0	0	0	0	0	0	0	0
WBGene00168415	21ur-10963	piRNA	IV	14311877	14311897	0	0	0	0	0	0	0	0	0	0	0	0	0
WBGene00047440	21ur-468	piRNA	IV	14312259	14312279	0	0	0	0	0	0	0	0	0	0	0	0	0
WBGene00167346	21ur-10385	piRNA	IV	14312406	14312426	0	0	0	0	0	0	0	0	0	0	0	0	0
WBGene00172627	21ur-10042	piRNA	IV	14312409	14312429	0	0	0	0	0	0	0	0	0	0	0	0	0
WBGene00048055	21ur-4382	piRNA	IV	14312410	14312430	0	0	0	0	0	0	0	0	0	0	0	0	0
WBGene00046621	21ur-3543	piRNA	IV	14312672	14312692	0	0	0	0	0	0	0	0	0	0	0	0	0
WBGene00172608	21ur-15255	piRNA	IV	14312901	14312921	0	0	0	0	0	0	0	0	0	0	0	0	0
WBGene00050384	21ur-3030	piRNA	IV	14312902	14312922	0	0	0	0	0	0	0	0	0	0	0	0	0
WBGene00168025	21ur-15421	piRNA	IV	14312905	14312925	0	0	0	0	0	0	0	0	0	0	0	0	0
WBGene00198580	Y64G10A.355	ncRNA	IV	14313084	14313231	0	0	1	0	0	0	0	1	0	0	0	0	0
WBGene00050293	21ur-1023	piRNA	IV	14313466	14313486	0	0	0	0	0	0	0	0	0	0	0	0	0
WBGene00169557	21ur-14542	piRNA	IV	14313759	14313779	0	0	0	0	0	0	0	0	0	0	0	0	0
WBGene00170656	21ur-9219	piRNA	IV	14314704	14314724	0	0	0	0	0	0	0	0	0	0	0	0	0
WBGene00169317	21ur-13836	piRNA	IV	14314773	14314793	0	0	0	0	0	0	0	0	0	0	0	0	0
WBGene00049614	21ur-4376	piRNA	IV	14314837	14314857	0	0	0	0	0	0	0	0	0	0	0	0	0
WBGene00171073	21ur-13095	piRNA	IV	14315329	14315349	0	0	0	0	0	0	0	0	0	0	0	0	0
WBGene00050158	21ur-2823	piRNA	IV	14315333	14315353	0	0	0	0	0	0	0	0	0	0	0	0	0
WBGene00050532	21ur-4642	piRNA	IV	14315738	14315758	0	0	0	0	0	0	0	0	0	0	0	0	0
WBGene00173483	21ur-7026	piRNA	IV	14315796	14315816	0	0	0	0	0	0	0	0	0	0	0	0	0
WBGene00046742	21ur-4643	piRNA	IV	14315942	14315962	0	0	0	0	0	0	0	0	0	0	0	0	0
WBGene00170268	21ur-13524	piRNA	IV	14315943	14315963	0	0	0	0	0	0	0	0	0	0	0	0	0
WBGene00172431	21ur-5804	piRNA	IV	14316472	14316492	0	0	0	0	0	0	0	0	0	0	0	0	0
WBGene00170941	21ur-10087	piRNA	IV	14316473	14316493	0	0	0	0	0	0	0	0	0	0	0	0	0
WBGene00165004	21ur-12132	piRNA	IV	14316608	14316628	0	0	0	0	0	0	0	0	0	0	0	0	0
WBGene00050841	21ur-317	piRNA	IV	14316925	14316945	0	0	0	0	0	0	0	0	0	1	0	0	0
WBGene00049640	21ur-1166	piRNA	IV	14318215	14318235	0	0	0	0	0	0	0	0	0	0	0	0	0
WBGene00050491	21ur-1006	piRNA	IV	14318369	14318389	0	0	0	0	0	0	0	0	0	0	0	0	0
WBGene00169560	21ur-5536	piRNA	IV	14318852	14318872	0	0	0	0	0	0	0	0	0	0	1	0	0
WBGene00166078	21ur-12924	piRNA	IV	14319116	14319136	0	0	0	0	0	0	0	0	0	0	0	0	0
WBGene00171176	21ur-8204	piRNA	IV	14319137	14319157	0	0	0	0	0	0	0	0	0	0	0	0	0
WBGene00048491	21ur-1631	piRNA	IV	14319485	14319505	0	0	0	0	0	0	0	0	0	0	0	0	0
WBGene00013454	fbxa-126	protein_coding	IV	14319834	14321755	0	0	0	0	0	0	0	1	0	0	0	0	0
WBGene00166978	21ur-11119	piRNA	IV	14320047	14320067	0	0	0	0	0	0	0	0	0	0	0	0	0
WBGene00168242	21ur-6447	piRNA	IV	14320050	14320070	0	0	0	0	0	0	0	0	0	0	0	0	0
WBGene00048589	21ur-672	piRNA	IV	14321132	14321152	0	0	0	0	0	0	0	0	0	0	0	0	0
WBGene00169026	21ur-12923	piRNA	IV	14321134	14321154	0	0	0	0	0	0	0	0	0	0	0	0	0
WBGene00048023	21ur-1611	piRNA	IV	14321135	14321155	0	0	0	0	0	0	0	0	0	0	0	0	0
WBGene00046815	21ur-2662	piRNA	IV	14321652	14321672	0	0	0	0	0	0	0	0	0	0	0	0	0
WBGene00168932	21ur-9217	piRNA	IV	14321797	14321817	0	0	0	0	0	0	0	0	0	0	0	0	0
WBGene00046251	21ur-579	piRNA	IV	14322337	14322357	0	0	0	0	0	0	0	0	0	0	0	0	0
WBGene00013453	fbxa-83	protein_coding	IV	14323237	14326383	46	72	39	21	96	45	60	41	59	38	41	72	44
WBGene00172500	21ur-13590	piRNA	IV	14323293	14323313	0	0	0	0	0	0	0	0	0	0	0	0	0
WBGene00169237	21ur-11189	piRNA	IV	14323330	14323350	0	0	0	0	0	0	0	0	0	0	0	0	0
WBGene00174232	21ur-8782	piRNA	IV	14323333	14323353	0	0	0	0	0	0	0	0	0	0	0	0	0
WBGene00049318	21ur-3874	piRNA	IV	14324383	14324403	0	0	0	0	0	0	0	0	0	0	0	0	0
WBGene00045607	21ur-3239	piRNA	IV	14324699	14324719	0	0	0	0	0	0	0	0	0	0	0	0	0
WBGene00049988	21ur-4505	piRNA	IV	14324968	14324988	0	0	0	0	0	0	0	0	0	1	0	0	0
WBGene00045914	21ur-3731	piRNA	IV	14325236	14325256	0	0	0	0	0	0	0	0	0	0	0	0	0
WBGene00166456	21ur-13042	piRNA	IV	14325239	14325259	0	0	0	0	0	0	0	0	0	0	0	0	0
WBGene00048206	21ur-138	piRNA	IV	14326268	14326288	0	0	0	0	0	0	0	0	0	0	0	0	0
WBGene00167094	21ur-14318	piRNA	IV	14326269	14326289	0	0	0	0	0	0	0	0	0	0	0	0	0
WBGene00171568	21ur-9650	piRNA	IV	14326526	14326546	0	0	0	0	0	0	0	0	1	0	0	0	0
WBGene00045163	Y67A10A.14	snoRNA	IV	14326948	14327121	110	101	52	49	276	145	224	181	149	1128	297	157	1079
WBGene00165832	21ur-7591	piRNA	IV	14327393	14327413	0	0	0	0	0	0	0	0	0	0	0	0	0
WBGene00171409	21ur-10179	piRNA	IV	14327396	14327416	0	0	0	0	0	0	0	0	0	0	0	0	0
WBGene00048647	21ur-2151	piRNA	IV	14327993	14328013	0	0	0	0	0	0	0	0	0	0	0	0	0
WBGene00170367	21ur-8698	piRNA	IV	14328606	14328626	0	0	0	0	0	0	0	0	0	0	0	0	0
WBGene00167757	21ur-11192	piRNA	IV	14328609	14328629	0	0	0	0	0	0	0	0	0	0	0	0	0
WBGene00050249	21ur-4899	piRNA	IV	14328831	14328851	0	0	0	0	0	0	0	0	0	0	0	0	0
WBGene00047332	21ur-88	piRNA	IV	14328832	14328852	0	0	0	0	0	0	0	0	0	0	0	0	0
WBGene00013452	Y67A10A.3	protein_coding	IV	14328945	14334459	13	9	5	7	8	7	5	6	2	4	4	1	1
WBGene00167132	21ur-7656	piRNA	IV	14330112	14330132	0	0	0	0	0	0	0	0	0	0	0	0	0
WBGene00175020	21ur-12320	piRNA	IV	14332488	14332508	0	0	0	0	0	0	0	0	0	0	0	0	0
WBGene00171720	21ur-11915	piRNA	IV	14333897	14333917	0	0	0	0	0	0	0	0	0	0	0	0	0
WBGene00045756	21ur-4821	piRNA	IV	14333900	14333920	0	0	0	0	0	0	0	0	0	0	0	0	0
WBGene00049426	21ur-4334	piRNA	IV	14335099	14335119	0	0	0	0	0	0	0	0	0	0	0	0	0
WBGene00045099	Y67A10A.13	pseudogene	IV	14335194	14336491	1	0	0	0	0	0	0	0	0	0	0	0	0
WBGene00169271	21ur-14709	piRNA	IV	14335641	14335661	0	0	0	0	0	0	0	0	0	0	0	0	0
WBGene00167950	21ur-11180	piRNA	IV	14336065	14336085	0	0	0	0	0	0	0	0	0	0	0	0	0
WBGene00170844	21ur-8624	piRNA	IV	14337419	14337439	0	0	0	0	0	0	0	0	0	0	0	0	0
WBGene00169801	21ur-10621	piRNA	IV	14337662	14337682	0	0	0	0	0	0	0	0	0	0	0	0	0
WBGene00013451	Y67A10A.2	protein_coding	IV	14338057	14339279	0	0	0	0	0	0	0	0	0	0	0	0	1
WBGene00172683	21ur-5610	piRNA	IV	14338242	14338262	0	0	0	0	0	0	0	0	0	0	0	0	0
WBGene00050415	21ur-2439	piRNA	IV	14338596	14338616	0	0	0	0	0	0	0	0	0	0	0	0	0
WBGene00047460	21ur-4467	piRNA	IV	14338847	14338867	0	0	0	0	0	0	0	0	0	0	0	0	0
WBGene00047213	21ur-4233	piRNA	IV	14338850	14338870	0	0	0	0	0	0	0	0	0	0	0	0	0
WBGene00174033	21ur-11420	piRNA	IV	14339489	14339509	0	0	0	0	0	0	0	0	0	0	0	0	0
WBGene00049661	21ur-3894	piRNA	IV	14339490	14339510	0	0	0	0	0	0	0	0	0	0	0	0	0
WBGene00165777	21ur-9240	piRNA	IV	14339836	14339856	0	0	0	0	0	0	0	0	0	0	0	0	0
WBGene00044906	Y67A10A.11	protein_coding	IV	14339957	14342155	0	0	0	1	1	0	0	0	0	0	0	0	0
WBGene00049534	21ur-761	piRNA	IV	14340178	14340198	0	0	0	0	0	0	0	0	0	0	0	0	0
WBGene00046536	21ur-2153	piRNA	IV	14340303	14340323	0	0	0	0	0	0	0	0	0	0	0	0	0
WBGene00173741	21ur-5604	piRNA	IV	14340459	14340479	0	0	0	0	0	0	0	0	0	0	0	0	0
WBGene00172344	21ur-14197	piRNA	IV	14340460	14340480	0	0	0	0	0	0	0	0	0	0	0	0	0
WBGene00174967	21ur-9815	piRNA	IV	14341218	14341238	0	0	0	0	0	0	0	0	0	0	0	0	0
WBGene00049949	21ur-879	piRNA	IV	14341549	14341569	0	0	0	0	0	0	0	0	0	0	0	0	0
WBGene00167318	21ur-9667	piRNA	IV	14342193	14342213	0	0	0	0	0	0	0	0	0	0	0	0	0
WBGene00167638	21ur-6977	piRNA	IV	14342294	14342314	0	0	0	0	0	0	0	0	0	0	0	0	0
WBGene00045565	21ur-1557	piRNA	IV	14342516	14342536	0	0	0	0	0	0	0	0	0	0	0	0	0
WBGene00013459	Y67A10A.10	protein_coding	IV	14342660	14343856	14	10	8	5	20	3	4	10	6	3	2	21	5
WBGene00171161	21ur-7798	piRNA	IV	14342990	14343010	0	0	0	0	0	0	0	0	0	0	0	0	0
WBGene00173909	21ur-13427	piRNA	IV	14343032	14343052	0	0	0	0	0	0	0	0	0	0	0	0	0
WBGene00046526	21ur-1326	piRNA	IV	14343120	14343140	0	0	0	0	0	0	0	0	0	0	0	0	0
WBGene00049386	21ur-3084	piRNA	IV	14343241	14343261	0	0	0	0	0	0	0	0	0	0	0	0	0
WBGene00166618	21ur-9851	piRNA	IV	14343571	14343591	0	0	0	0	0	0	0	0	0	0	0	0	0
WBGene00167907	21ur-8305	piRNA	IV	14343689	14343709	0	0	0	0	0	0	0	0	0	0	0	0	0
WBGene00174727	21ur-6063	piRNA	IV	14344210	14344230	0	0	0	0	0	0	0	0	0	0	0	0	0
WBGene00173391	21ur-8442	piRNA	IV	14344211	14344231	0	0	0	0	0	0	0	0	0	0	0	0	0
WBGene00045724	21ur-1377	piRNA	IV	14344298	14344318	0	0	0	0	0	0	0	0	0	0	0	0	0
WBGene00171930	21ur-5497	piRNA	IV	14344834	14344854	0	0	0	0	0	0	0	0	0	0	0	0	0
WBGene00172633	21ur-5994	piRNA	IV	14344837	14344857	0	0	0	0	0	0	0	0	0	0	0	0	0
WBGene00174112	21ur-5676	piRNA	IV	14344992	14345012	0	0	0	0	0	0	0	0	0	0	0	0	0
WBGene00173445	21ur-8281	piRNA	IV	14345121	14345141	0	0	0	0	0	0	0	0	0	0	0	0	0
WBGene00170331	21ur-8817	piRNA	IV	14345122	14345142	0	0	0	0	0	0	0	0	0	0	0	0	0
WBGene00172603	21ur-5738	piRNA	IV	14345270	14345290	0	0	0	0	0	0	0	0	0	0	0	0	0
WBGene00013450	oac-56	protein_coding	IV	14345383	14350751	0	0	0	0	2	0	0	0	0	0	0	0	0
WBGene00165852	21ur-14669	piRNA	IV	14345518	14345538	0	0	0	0	0	0	0	0	0	0	0	0	0
WBGene00165674	21ur-13868	piRNA	IV	14345616	14345636	0	0	0	0	0	0	0	0	0	0	0	0	0
WBGene00046038	21ur-729	piRNA	IV	14345619	14345639	0	0	0	0	0	0	0	0	0	0	0	0	0
WBGene00047580	21ur-283	piRNA	IV	14346010	14346030	0	0	0	0	0	0	0	0	0	0	0	0	0
WBGene00174572	21ur-10259	piRNA	IV	14346435	14346455	0	0	0	0	0	0	0	0	0	0	0	0	0
WBGene00168614	21ur-14130	piRNA	IV	14346456	14346476	0	0	0	0	0	0	0	0	0	0	0	0	0
WBGene00172662	21ur-5746	piRNA	IV	14346700	14346720	0	0	0	0	0	0	0	0	0	0	0	0	0
WBGene00173489	21ur-9227	piRNA	IV	14347192	14347212	0	0	0	0	0	0	0	0	0	0	0	0	0
WBGene00170435	21ur-12741	piRNA	IV	14347193	14347213	0	0	0	0	0	0	0	0	0	0	0	0	0
WBGene00170270	21ur-10683	piRNA	IV	14347508	14347528	0	0	0	0	0	0	0	0	0	0	0	0	0
WBGene00046201	21ur-5313	piRNA	IV	14347724	14347744	0	0	0	0	0	0	0	0	0	0	0	0	0
WBGene00172040	21ur-6165	piRNA	IV	14348137	14348157	0	0	0	0	0	0	0	0	0	0	0	0	0
WBGene00171213	21ur-14984	piRNA	IV	14348188	14348208	0	0	0	0	0	0	0	0	0	0	0	0	0
WBGene00050820	21ur-5160	piRNA	IV	14348693	14348713	0	0	0	0	0	0	0	0	0	0	0	0	0
WBGene00170646	21ur-10932	piRNA	IV	14348694	14348714	0	0	0	0	0	0	0	0	0	0	0	0	0
WBGene00050615	21ur-5042	piRNA	IV	14349193	14349213	0	0	0	0	0	0	0	0	0	0	0	0	0
WBGene00169091	21ur-9955	piRNA	IV	14349342	14349362	0	0	0	0	0	0	0	0	0	0	0	0	0
WBGene00168747	21ur-13597	piRNA	IV	14349497	14349517	0	0	0	0	0	0	0	0	0	0	0	0	0
WBGene00172276	21ur-7312	piRNA	IV	14349621	14349641	0	0	0	0	0	0	0	0	0	0	0	0	0
WBGene00170244	21ur-9623	piRNA	IV	14349739	14349759	0	0	0	0	0	0	0	0	0	0	0	0	0
WBGene00050345	21ur-1938	piRNA	IV	14350428	14350448	0	0	0	0	0	0	0	0	0	0	0	0	0
WBGene00048774	21ur-2926	piRNA	IV	14350841	14350861	0	0	0	0	0	0	0	0	0	0	0	0	0
WBGene00174850	21ur-13925	piRNA	IV	14351305	14351325	0	0	0	0	0	0	0	0	0	0	0	0	0
WBGene00172160	21ur-9734	piRNA	IV	14351308	14351328	0	0	0	0	0	0	0	0	0	0	0	0	0
WBGene00049209	21ur-521	piRNA	IV	14352444	14352464	0	0	0	0	0	0	0	0	0	0	0	0	0
WBGene00172413	21ur-10702	piRNA	IV	14352597	14352617	0	0	0	0	0	0	0	0	0	0	0	0	0
WBGene00170038	21ur-14093	piRNA	IV	14352765	14352785	0	0	0	0	0	0	0	0	0	0	0	0	0
WBGene00174746	21ur-9828	piRNA	IV	14353035	14353055	0	0	0	0	0	0	0	0	0	0	0	0	0
WBGene00171597	21ur-8268	piRNA	IV	14353167	14353187	0	0	0	0	0	0	0	0	0	0	0	0	0
WBGene00050191	21ur-5031	piRNA	IV	14353299	14353319	0	0	0	0	0	0	0	0	0	0	0	0	0
WBGene00166298	21ur-6132	piRNA	IV	14354193	14354213	0	0	0	0	0	0	0	0	0	0	0	0	0
WBGene00172927	21ur-7606	piRNA	IV	14354294	14354314	0	0	0	0	0	0	0	0	0	0	0	0	0
WBGene00173029	21ur-8780	piRNA	IV	14354552	14354572	0	0	0	0	0	0	0	0	0	0	0	0	0
WBGene00046286	21ur-5233	piRNA	IV	14354650	14354670	0	0	0	0	0	0	0	0	0	0	0	0	0
WBGene00174910	21ur-9222	piRNA	IV	14354732	14354752	0	0	0	0	0	0	0	0	0	0	0	0	0
WBGene00047407	21ur-2830	piRNA	IV	14355243	14355263	0	0	0	0	0	0	0	0	0	0	0	0	0
WBGene00165173	21ur-5899	piRNA	IV	14355244	14355264	0	0	0	0	0	0	0	0	0	0	0	0	0
WBGene00047380	21ur-539	piRNA	IV	14355456	14355476	0	0	0	0	0	0	0	0	0	0	0	0	0
WBGene00165889	21ur-10710	piRNA	IV	14355698	14355718	0	0	0	0	0	0	0	0	0	0	0	0	0
WBGene00045930	21ur-844	piRNA	IV	14355701	14355721	0	0	0	0	0	0	0	0	0	0	0	0	0
WBGene00167194	21ur-8961	piRNA	IV	14355702	14355722	0	0	0	0	0	0	0	0	0	0	0	0	0
WBGene00050461	21ur-3019	piRNA	IV	14356027	14356047	0	0	0	0	0	0	0	0	0	0	0	0	0
WBGene00173104	21ur-11713	piRNA	IV	14356553	14356573	0	0	0	0	0	0	0	0	0	0	0	0	0
WBGene00169547	21ur-12198	piRNA	IV	14356666	14356686	0	0	0	0	0	0	0	0	0	0	0	0	0
WBGene00049325	21ur-1982	piRNA	IV	14356792	14356812	0	0	0	0	0	0	0	0	0	0	0	0	0
WBGene00166836	21ur-5594	piRNA	IV	14357119	14357139	0	0	0	0	0	0	0	0	0	0	0	0	0
WBGene00045792	21ur-1072	piRNA	IV	14357310	14357330	0	0	0	0	0	0	0	0	0	0	0	1	0
WBGene00165149	21ur-7918	piRNA	IV	14357758	14357778	0	0	0	0	0	0	0	0	0	0	0	0	0
WBGene00171556	21ur-10946	piRNA	IV	14357808	14357828	0	0	0	0	0	0	0	0	0	0	0	0	0
WBGene00170693	21ur-6589	piRNA	IV	14357809	14357829	0	0	0	0	0	0	0	0	0	0	0	0	0
WBGene00170365	21ur-13473	piRNA	IV	14358118	14358138	0	0	0	0	0	0	0	0	0	0	0	0	0
WBGene00173597	21ur-8797	piRNA	IV	14358378	14358398	0	0	0	0	0	0	0	0	0	0	0	0	0
WBGene00170808	21ur-12658	piRNA	IV	14358514	14358534	0	0	0	0	0	0	0	0	0	0	0	0	0
WBGene00047529	21ur-2861	piRNA	IV	14358571	14358591	0	0	0	0	0	0	0	0	0	0	0	0	0
WBGene00047917	21ur-3789	piRNA	IV	14358725	14358745	0	0	0	0	0	0	0	0	0	0	0	0	0
WBGene00048404	21ur-660	piRNA	IV	14359097	14359117	0	0	0	0	0	0	0	0	0	0	0	0	0
WBGene00167790	21ur-8161	piRNA	IV	14359186	14359206	0	0	0	0	0	0	0	0	0	0	0	0	0
WBGene00047226	21ur-3322	piRNA	IV	14359645	14359665	0	0	0	0	0	0	0	0	0	0	0	0	0
WBGene00166598	21ur-14241	piRNA	IV	14359649	14359669	0	0	0	0	0	0	0	0	0	0	0	0	0
WBGene00166593	21ur-7896	piRNA	IV	14359765	14359785	0	0	0	0	0	0	0	0	0	0	0	0	0
WBGene00166427	21ur-8120	piRNA	IV	14359766	14359786	0	0	0	0	0	0	0	0	0	0	0	0	0
WBGene00174017	21ur-15175	piRNA	IV	14359768	14359788	0	0	0	0	0	0	0	0	0	0	0	0	0
WBGene00168658	21ur-11280	piRNA	IV	14360286	14360306	0	0	0	0	0	0	0	0	0	0	0	0	0
WBGene00169189	21ur-9155	piRNA	IV	14360613	14360633	0	0	0	0	0	0	0	0	0	0	0	0	0
WBGene00047935	21ur-4840	piRNA	IV	14360720	14360740	0	0	0	0	0	0	0	0	0	0	0	0	0
WBGene00013455	ssu-2	protein_coding	IV	14361247	14368322	8	12	4	5	14	5	4	6	5	5	6	8	3
WBGene00173746	21ur-6815	piRNA	IV	14361414	14361434	0	0	0	0	0	0	0	0	0	0	0	0	0
WBGene00048910	21ur-4423	piRNA	IV	14361698	14361718	0	0	0	0	0	0	0	0	0	0	0	0	0
WBGene00174355	21ur-8888	piRNA	IV	14361799	14361819	0	0	0	0	1	0	0	0	0	0	0	0	0
WBGene00173533	21ur-11971	piRNA	IV	14362445	14362465	0	0	0	0	0	0	0	0	0	0	0	0	0
WBGene00046008	21ur-3360	piRNA	IV	14362672	14362692	0	0	0	0	0	0	0	0	0	0	0	0	0
WBGene00171298	21ur-15172	piRNA	IV	14363146	14363166	0	0	0	0	0	0	0	0	0	0	0	0	0
WBGene00170430	21ur-7497	piRNA	IV	14363147	14363167	0	0	0	0	0	0	0	0	0	0	0	0	0
WBGene00048143	21ur-3721	piRNA	IV	14363368	14363388	0	0	0	0	0	0	0	0	0	0	0	0	0
WBGene00047470	21ur-4435	piRNA	IV	14363369	14363389	0	0	0	0	0	0	0	0	0	0	0	0	0
WBGene00045953	21ur-2023	piRNA	IV	14363443	14363463	0	0	0	0	0	0	0	0	0	0	0	0	0
WBGene00170419	21ur-6982	piRNA	IV	14363897	14363917	0	0	0	0	0	0	0	0	0	0	0	0	0
WBGene00046575	21ur-4086	piRNA	IV	14364038	14364058	0	0	0	0	0	0	0	0	0	0	0	0	0
WBGene00045687	21ur-1049	piRNA	IV	14364039	14364059	0	0	0	0	0	0	0	0	0	0	0	0	0
WBGene00050651	21ur-4167	piRNA	IV	14364329	14364349	0	0	0	0	0	0	0	0	0	0	0	0	0
WBGene00045764	21ur-2085	piRNA	IV	14364528	14364548	0	0	0	0	0	0	0	0	0	0	0	0	0
WBGene00166434	21ur-12043	piRNA	IV	14364529	14364549	0	0	0	0	0	0	0	0	0	0	0	0	0
WBGene00049241	21ur-3517	piRNA	IV	14364667	14364687	0	0	0	0	0	0	0	0	0	0	0	0	0
WBGene00050406	21ur-4790	piRNA	IV	14364754	14364774	0	0	0	0	0	0	0	0	0	0	0	0	0
WBGene00165010	21ur-6438	piRNA	IV	14365200	14365220	0	0	0	0	0	0	0	0	0	0	0	0	0
WBGene00167609	21ur-14056	piRNA	IV	14365200	14365220	0	0	0	0	0	0	0	0	0	0	0	0	0
WBGene00171732	21ur-8379	piRNA	IV	14365344	14365364	0	0	0	0	0	0	0	0	0	0	0	0	0
WBGene00050599	21ur-35	piRNA	IV	14365442	14365462	0	0	0	0	0	0	0	0	0	0	0	0	0
WBGene00048770	21ur-3343	piRNA	IV	14365820	14365840	0	0	0	0	0	0	0	0	0	0	0	0	0
WBGene00048966	21ur-1062	piRNA	IV	14365824	14365844	0	0	0	0	0	0	0	0	0	0	0	0	0
WBGene00050495	21ur-2518	piRNA	IV	14366277	14366297	0	0	0	0	0	0	0	0	0	0	0	0	0
WBGene00167635	21ur-14399	piRNA	IV	14366552	14366572	0	0	0	0	0	0	0	0	0	0	0	0	0
WBGene00048729	21ur-2166	piRNA	IV	14366553	14366573	0	0	0	0	0	0	0	0	0	0	0	0	0
WBGene00048688	21ur-3469	piRNA	IV	14366556	14366576	0	0	0	0	0	0	0	0	0	0	0	0	0
WBGene00046026	21ur-2556	piRNA	IV	14366794	14366814	0	0	0	0	0	0	0	0	0	0	0	0	0
WBGene00046527	21ur-4795	piRNA	IV	14367228	14367248	0	0	0	0	0	0	0	0	0	0	1	0	0
WBGene00172537	21ur-13629	piRNA	IV	14367707	14367727	0	0	0	0	0	0	0	0	0	0	0	0	0
WBGene00045775	21ur-710	piRNA	IV	14367796	14367816	0	0	0	0	0	0	0	0	0	0	0	0	0
WBGene00167164	21ur-9308	piRNA	IV	14368021	14368041	0	0	0	0	0	0	0	0	0	0	0	0	0
WBGene00171964	21ur-10735	piRNA	IV	14368160	14368180	0	0	0	0	0	0	0	0	0	0	0	0	0
WBGene00167669	21ur-6538	piRNA	IV	14368458	14368478	0	0	0	0	0	0	0	0	0	0	0	0	0
WBGene00046356	21ur-4831	piRNA	IV	14368459	14368479	0	0	0	0	0	0	0	0	0	0	0	0	0
WBGene00174595	21ur-6158	piRNA	IV	14368603	14368623	0	0	0	0	0	0	0	0	0	0	0	0	0
WBGene00172529	21ur-7945	piRNA	IV	14368715	14368735	0	0	0	0	0	0	0	0	0	0	0	0	0
WBGene00170925	21ur-12724	piRNA	IV	14368716	14368736	0	0	0	0	0	0	0	0	0	0	0	0	0
WBGene00169761	21ur-6863	piRNA	IV	14368866	14368886	0	0	0	0	0	0	0	0	0	0	0	0	0
WBGene00168477	21ur-10436	piRNA	IV	14368867	14368887	0	0	0	0	0	0	0	0	0	0	0	0	0
WBGene00046406	21ur-5338	piRNA	IV	14369172	14369192	0	0	0	0	0	0	0	0	0	0	0	0	0
WBGene00049668	21ur-1031	piRNA	IV	14369327	14369347	0	0	0	0	0	0	0	0	0	0	0	0	0
WBGene00171302	21ur-11794	piRNA	IV	14369328	14369348	0	0	0	0	0	0	0	0	0	0	0	0	0
WBGene00050413	21ur-3770	piRNA	IV	14369418	14369438	0	0	0	0	0	0	0	0	0	0	0	0	0
WBGene00173264	21ur-10276	piRNA	IV	14369556	14369576	0	0	0	0	0	0	0	0	0	0	0	0	0
WBGene00048678	21ur-4469	piRNA	IV	14369557	14369577	0	0	0	0	0	0	0	0	0	0	0	0	0
WBGene00170094	21ur-9488	piRNA	IV	14369559	14369579	0	0	0	0	0	0	0	0	0	0	0	0	0
WBGene00049132	21ur-2013	piRNA	IV	14369708	14369728	0	0	0	0	0	0	0	0	0	0	0	0	0
WBGene00049667	21ur-424	piRNA	IV	14369966	14369986	0	0	0	0	0	0	0	0	0	0	0	0	0
WBGene00049822	21ur-1197	piRNA	IV	14370650	14370670	0	0	0	0	0	0	0	0	0	0	0	0	0
WBGene00173001	21ur-7330	piRNA	IV	14370925	14370945	0	0	0	0	0	0	0	0	0	0	0	0	0
WBGene00167420	21ur-11780	piRNA	IV	14371032	14371052	0	0	0	0	0	0	0	0	0	0	0	0	0
WBGene00171421	21ur-15640	piRNA	IV	14371199	14371219	0	0	0	0	0	0	0	0	0	0	0	0	0
WBGene00166058	21ur-9514	piRNA	IV	14371504	14371524	0	0	0	0	0	0	0	0	0	0	0	0	0
WBGene00167662	21ur-8995	piRNA	IV	14372157	14372177	0	0	0	0	0	0	0	0	0	0	0	0	0
WBGene00045662	21ur-4553	piRNA	IV	14372208	14372228	0	0	0	0	0	0	0	0	0	0	0	0	0
WBGene00169519	21ur-15269	piRNA	IV	14372257	14372277	0	0	0	0	0	0	0	0	0	0	0	0	0
WBGene00168064	21ur-11187	piRNA	IV	14372444	14372464	0	0	0	0	0	0	0	0	0	0	0	0	0
WBGene00049144	21ur-4138	piRNA	IV	14372447	14372467	0	0	0	0	0	0	0	0	0	0	0	0	0
WBGene00049293	21ur-592	piRNA	IV	14372450	14372470	0	0	0	0	0	0	0	0	0	0	0	0	0
WBGene00046528	21ur-1581	piRNA	IV	14372539	14372559	0	0	0	0	0	0	0	0	0	0	0	0	0
WBGene00165929	21ur-8580	piRNA	IV	14372744	14372764	0	0	0	0	0	0	0	0	0	0	0	0	0
WBGene00168668	21ur-12273	piRNA	IV	14372747	14372767	0	0	0	0	0	0	0	0	0	0	0	0	0
WBGene00048727	21ur-2971	piRNA	IV	14372972	14372992	0	0	0	0	0	0	0	0	0	0	0	0	0
WBGene00166195	21ur-12276	piRNA	IV	14373104	14373124	0	0	0	0	0	0	0	0	0	0	0	0	0
WBGene00166825	21ur-11185	piRNA	IV	14373244	14373264	0	0	0	0	0	0	0	0	0	0	0	0	0
WBGene00174440	21ur-11649	piRNA	IV	14373247	14373267	0	0	0	0	0	0	0	0	0	0	0	0	0
WBGene00049123	21ur-1382	piRNA	IV	14373602	14373622	0	0	0	0	0	0	0	0	0	0	0	0	0
WBGene00013456	Y67A10A.7	protein_coding	IV	14374114	14379643	11	15	3	5	13	6	5	3	5	6	3	6	5
WBGene00050722	21ur-4905	piRNA	IV	14375003	14375023	0	0	0	0	0	0	0	0	0	0	0	0	0
WBGene00166697	21ur-10004	piRNA	IV	14375004	14375024	0	0	0	0	0	0	0	0	0	0	0	0	0
WBGene00050847	21ur-952	piRNA	IV	14375336	14375356	0	0	0	0	0	0	0	0	0	0	0	0	0
WBGene00049363	21ur-3400	piRNA	IV	14375746	14375766	0	0	0	0	0	0	0	0	0	0	0	0	0
WBGene00165236	21ur-5496	piRNA	IV	14376044	14376064	0	0	0	0	0	0	0	0	0	0	0	0	0
WBGene00173273	21ur-8377	piRNA	IV	14376325	14376345	0	0	0	0	0	0	0	0	1	0	0	0	0
WBGene00049484	21ur-3042	piRNA	IV	14376527	14376547	0	0	0	0	0	0	0	0	0	0	0	0	0
WBGene00165475	21ur-8022	piRNA	IV	14376619	14376639	0	0	0	0	0	0	0	0	0	0	0	0	0
WBGene00173124	21ur-12883	piRNA	IV	14376683	14376703	0	0	0	0	0	0	0	0	0	0	0	0	0
WBGene00174165	21ur-13582	piRNA	IV	14376848	14376868	0	0	0	0	0	0	0	0	0	0	0	0	0
WBGene00050492	21ur-4281	piRNA	IV	14376851	14376871	0	0	0	0	0	0	0	0	0	0	0	0	0
WBGene00165530	21ur-15376	piRNA	IV	14377071	14377091	0	0	0	0	0	0	0	0	0	0	0	0	0
WBGene00048710	21ur-3406	piRNA	IV	14377074	14377094	0	0	0	0	0	0	0	0	0	0	0	0	0
WBGene00170061	21ur-12181	piRNA	IV	14377077	14377097	0	0	0	0	0	0	0	0	0	0	0	0	0
WBGene00174555	21ur-13132	piRNA	IV	14377241	14377261	0	0	0	0	0	0	0	0	0	0	0	0	0
WBGene00170595	21ur-11167	piRNA	IV	14377297	14377317	0	0	0	0	0	0	0	0	0	0	0	0	1
WBGene00048921	21ur-3878	piRNA	IV	14377673	14377693	0	0	0	0	0	0	0	0	0	0	0	0	0
WBGene00167751	21ur-11137	piRNA	IV	14378030	14378050	0	0	0	0	0	0	0	0	0	0	0	0	0
WBGene00047896	21ur-2891	piRNA	IV	14378144	14378164	0	0	0	0	0	0	0	0	0	0	0	0	0
WBGene00170351	21ur-10940	piRNA	IV	14378342	14378362	0	0	0	0	0	0	0	0	0	0	0	0	0
WBGene00050137	21ur-859	piRNA	IV	14378343	14378363	0	0	0	0	0	0	0	0	0	0	0	0	0
WBGene00047476	21ur-1644	piRNA	IV	14378439	14378459	0	0	0	0	0	0	0	0	0	0	0	0	0
WBGene00048186	21ur-208	piRNA	IV	14378785	14378805	0	0	0	0	0	0	0	0	0	0	0	0	0
WBGene00174477	21ur-5963	piRNA	IV	14378879	14378899	0	0	0	0	0	0	0	0	0	0	0	0	0
WBGene00170800	21ur-10878	piRNA	IV	14378880	14378900	0	0	0	0	0	0	0	0	0	0	0	0	0
WBGene00167429	21ur-10407	piRNA	IV	14378882	14378902	0	0	0	0	0	0	0	0	0	0	0	0	0
WBGene00168944	21ur-10608	piRNA	IV	14378883	14378903	0	0	0	0	0	0	0	0	0	0	0	0	0
WBGene00165724	21ur-9394	piRNA	IV	14378884	14378904	0	0	0	0	0	0	0	0	0	0	0	0	0
WBGene00166403	21ur-7476	piRNA	IV	14379332	14379352	0	0	0	0	0	0	0	0	0	0	0	0	0
WBGene00013457	paqr-3	protein_coding	IV	14379953	14383683	15	9	1	4	10	2	15	9	11	4	9	10	10
WBGene00172726	21ur-8262	piRNA	IV	14380381	14380401	0	0	0	0	0	0	0	0	0	0	0	0	0
WBGene00046184	21ur-491	piRNA	IV	14380555	14380575	0	0	0	0	0	0	0	0	0	0	0	0	0
WBGene00170763	21ur-7395	piRNA	IV	14380707	14380727	0	0	0	0	0	0	0	0	0	0	0	0	0
WBGene00049818	21ur-466	piRNA	IV	14380855	14380875	0	0	0	0	0	0	0	0	0	0	0	0	0
WBGene00164999	21ur-8062	piRNA	IV	14381503	14381523	0	0	0	0	0	0	0	0	0	0	0	0	0
WBGene00169254	21ur-12015	piRNA	IV	14381737	14381757	0	0	0	0	0	0	0	0	0	0	0	0	0
WBGene00046909	21ur-175	piRNA	IV	14381738	14381758	0	0	0	0	0	0	0	0	0	0	0	0	0
WBGene00171722	21ur-10681	piRNA	IV	14382262	14382282	0	0	0	0	0	0	0	0	0	0	0	0	0
WBGene00049438	21ur-2240	piRNA	IV	14382265	14382285	0	0	0	0	0	0	0	0	0	0	0	0	0
WBGene00165638	21ur-7697	piRNA	IV	14382317	14382337	0	0	0	0	0	0	0	0	0	0	0	0	0
WBGene00172267	21ur-14594	piRNA	IV	14382465	14382485	0	0	0	0	0	0	0	0	0	0	0	0	0
WBGene00170667	21ur-11976	piRNA	IV	14382629	14382649	0	0	0	0	0	0	0	0	0	0	0	0	0
WBGene00047644	21ur-581	piRNA	IV	14382630	14382650	0	0	0	0	0	0	0	0	0	0	0	0	0
WBGene00170849	21ur-14962	piRNA	IV	14382931	14382951	0	0	0	0	0	0	0	0	0	0	0	0	0
WBGene00046339	21ur-3454	piRNA	IV	14382935	14382955	0	0	0	0	0	0	0	0	0	0	0	0	0
WBGene00166759	21ur-10045	piRNA	IV	14382936	14382956	0	0	0	0	0	0	0	0	0	0	0	0	0
WBGene00049424	21ur-2446	piRNA	IV	14383693	14383713	0	0	0	0	0	0	0	0	0	0	0	0	0
WBGene00046783	21ur-47	piRNA	IV	14383780	14383800	0	0	0	0	0	0	0	0	0	0	0	0	0
WBGene00167996	21ur-9527	piRNA	IV	14384009	14384029	0	0	0	0	0	0	0	0	0	0	0	0	0
WBGene00049370	21ur-858	piRNA	IV	14384559	14384579	0	0	0	0	0	0	0	0	0	0	0	0	0
WBGene00049624	21ur-3156	piRNA	IV	14385062	14385082	0	0	0	0	0	0	0	0	0	0	0	0	0
WBGene00171669	21ur-15105	piRNA	IV	14385119	14385139	0	0	0	0	0	0	0	0	0	0	0	0	0
WBGene00168417	21ur-14411	piRNA	IV	14385120	14385140	0	0	0	0	0	0	0	0	0	0	0	0	0
WBGene00165294	21ur-12659	piRNA	IV	14385122	14385142	0	0	0	0	0	0	0	0	0	0	0	0	0
WBGene00196279	Y67A10A.343	ncRNA	IV	14385304	14385409	0	0	0	0	0	0	0	0	0	0	0	0	0
WBGene00169309	21ur-12893	piRNA	IV	14385666	14385686	0	0	0	0	0	0	0	0	0	0	0	0	0
WBGene00174632	21ur-8811	piRNA	IV	14385667	14385687	0	0	0	0	0	0	0	0	0	0	0	0	0
WBGene00173463	21ur-6106	piRNA	IV	14386086	14386106	0	0	0	0	0	0	0	0	0	0	0	0	0
WBGene00166386	21ur-13397	piRNA	IV	14386197	14386217	0	0	0	0	0	0	0	0	0	0	0	0	0
WBGene00168836	21ur-13916	piRNA	IV	14386247	14386267	0	0	0	0	0	0	0	0	0	0	0	0	0
WBGene00169901	21ur-9785	piRNA	IV	14386356	14386376	0	0	0	0	0	0	0	0	0	0	0	0	0
WBGene00170829	21ur-5813	piRNA	IV	14386601	14386621	0	0	0	0	0	0	0	0	0	0	0	0	0
WBGene00173334	21ur-11136	piRNA	IV	14386602	14386622	0	0	0	0	0	0	0	0	0	0	0	0	0
WBGene00167447	21ur-7271	piRNA	IV	14387055	14387075	0	0	0	0	0	0	0	0	0	0	0	0	0
WBGene00049540	21ur-4732	piRNA	IV	14387276	14387296	0	0	0	0	0	0	0	0	0	0	0	0	0
WBGene00047905	21ur-5444	piRNA	IV	14387277	14387297	0	0	0	0	0	0	0	0	0	0	0	0	0
WBGene00165028	21ur-6431	piRNA	IV	14387445	14387465	0	0	0	0	0	0	0	0	0	0	0	0	0
WBGene00168651	21ur-12384	piRNA	IV	14387446	14387466	0	0	0	0	0	0	0	0	0	0	0	0	0
WBGene00174975	21ur-14217	piRNA	IV	14387449	14387469	0	0	0	0	0	0	0	0	0	0	0	0	0
WBGene00050530	21ur-2243	piRNA	IV	14387450	14387470	0	0	0	0	0	0	0	0	0	0	0	0	0
WBGene00167956	21ur-15574	piRNA	IV	14387779	14387799	0	0	0	0	0	0	0	0	0	0	0	0	0
WBGene00174185	21ur-6116	piRNA	IV	14387781	14387801	0	0	0	0	0	0	0	0	0	0	0	0	0
WBGene00049688	21ur-1593	piRNA	IV	14388634	14388654	0	0	0	0	0	0	0	0	0	0	0	0	0
WBGene00047306	21ur-286	piRNA	IV	14388974	14388994	0	0	0	0	0	0	0	0	0	0	0	0	0
WBGene00170843	21ur-12581	piRNA	IV	14388976	14388996	0	0	0	0	0	0	0	0	0	0	0	0	0
WBGene00170932	21ur-13485	piRNA	IV	14388977	14388997	0	0	0	0	0	0	0	0	0	0	0	0	0
WBGene00170050	21ur-12597	piRNA	IV	14389526	14389546	0	0	0	0	1	0	0	0	0	0	0	0	0
WBGene00048756	21ur-1521	piRNA	IV	14389723	14389743	0	0	0	0	0	0	0	0	0	0	0	0	0
WBGene00172916	21ur-15306	piRNA	IV	14390122	14390142	0	0	0	0	0	0	0	0	0	0	0	0	0
WBGene00170059	21ur-5725	piRNA	IV	14390125	14390145	0	0	0	0	0	0	0	0	0	0	0	0	0
WBGene00166917	21ur-15407	piRNA	IV	14390126	14390146	0	0	0	0	0	0	0	0	0	0	0	0	0
WBGene00166663	21ur-7044	piRNA	IV	14390234	14390254	0	0	0	0	0	0	0	0	0	0	0	0	0
WBGene00050201	21ur-5199	piRNA	IV	14390328	14390348	0	0	0	0	0	0	0	0	0	0	0	0	0
WBGene00165665	21ur-13707	piRNA	IV	14390329	14390349	0	0	0	0	0	0	0	0	0	0	0	0	0
WBGene00047609	21ur-3959	piRNA	IV	14390876	14390896	0	0	0	0	0	0	0	0	0	0	0	0	0
WBGene00048885	21ur-1055	piRNA	IV	14391224	14391244	0	0	0	0	0	0	0	0	0	0	0	0	0
WBGene00165691	21ur-15466	piRNA	IV	14391420	14391440	0	0	0	0	0	0	0	0	0	0	0	0	0
WBGene00050545	21ur-2063	piRNA	IV	14391423	14391443	0	0	0	0	0	0	0	0	0	0	0	0	0
WBGene00046763	21ur-140	piRNA	IV	14391426	14391446	0	0	0	0	0	0	0	0	0	0	0	0	0
WBGene00047595	21ur-5356	piRNA	IV	14391429	14391449	0	0	0	0	0	0	0	0	0	0	0	0	0
WBGene00166198	21ur-14276	piRNA	IV	14391608	14391628	0	0	0	0	0	0	0	0	0	0	0	0	0
WBGene00173992	21ur-6255	piRNA	IV	14391609	14391629	0	0	0	0	0	0	0	0	0	0	0	0	0
WBGene00166938	21ur-6459	piRNA	IV	14392254	14392274	0	0	0	0	0	0	0	0	0	0	0	0	0
WBGene00046264	21ur-1258	piRNA	IV	14392623	14392643	0	0	0	0	0	0	0	0	0	0	0	0	0
WBGene00174565	21ur-13525	piRNA	IV	14392799	14392819	0	0	0	0	0	0	0	0	0	0	0	0	0
WBGene00171892	21ur-7716	piRNA	IV	14393371	14393391	1	0	0	0	0	0	0	0	0	0	0	0	0
WBGene00174453	21ur-6480	piRNA	IV	14393494	14393514	0	0	0	0	0	0	0	0	0	0	0	0	0
WBGene00166263	21ur-10490	piRNA	IV	14393724	14393744	0	0	0	0	0	0	0	0	0	0	0	0	0
WBGene00047267	21ur-2173	piRNA	IV	14393939	14393959	0	0	0	0	0	0	0	0	0	0	0	0	0
WBGene00050618	21ur-4783	piRNA	IV	14393942	14393962	0	0	0	0	0	0	0	0	0	0	0	0	0
WBGene00167239	21ur-5466	piRNA	IV	14394094	14394114	0	0	0	0	0	0	0	0	0	0	0	0	0
WBGene00195280	Y67A10A.342	ncRNA	IV	14394130	14394289	0	0	0	0	0	0	0	0	0	0	0	0	0
WBGene00013458	clc-8	protein_coding	IV	14394138	14400376	62	63	25	35	76	39	77	49	57	28	16	52	34
WBGene00173520	21ur-10870	piRNA	IV	14394495	14394515	0	0	0	0	0	0	0	0	0	0	0	0	0
WBGene00047429	21ur-1797	piRNA	IV	14394498	14394518	0	0	0	0	0	0	0	0	0	0	0	0	0
WBGene00173358	21ur-7894	piRNA	IV	14394499	14394519	0	0	0	0	0	0	0	0	0	0	0	0	0
WBGene00048556	21ur-1981	piRNA	IV	14394887	14394907	0	0	0	0	0	0	0	0	0	1	0	0	0
WBGene00045633	21ur-5345	piRNA	IV	14395091	14395111	0	0	0	0	0	0	0	0	0	0	0	0	0
WBGene00173822	21ur-14809	piRNA	IV	14395096	14395116	0	0	0	0	0	0	0	0	0	0	0	0	0
WBGene00046379	21ur-147	piRNA	IV	14395216	14395236	0	0	0	0	0	0	0	0	0	0	0	0	0
WBGene00168055	21ur-8622	piRNA	IV	14395505	14395525	0	0	0	0	0	0	0	0	0	0	0	0	0
WBGene00174970	21ur-8222	piRNA	IV	14395962	14395982	0	0	0	0	0	0	0	0	0	0	0	0	0
WBGene00165535	21ur-7933	piRNA	IV	14396541	14396561	0	0	0	0	0	0	0	0	0	0	0	0	0
WBGene00048095	21ur-1783	piRNA	IV	14396758	14396778	0	0	0	0	0	0	0	0	0	0	0	0	0
WBGene00050577	21ur-567	piRNA	IV	14397264	14397284	0	0	0	0	0	0	0	0	0	0	0	0	0
WBGene00049501	21ur-5351	piRNA	IV	14397363	14397383	0	0	0	0	0	0	0	0	0	0	0	0	0
WBGene00165162	21ur-5944	piRNA	IV	14397480	14397500	0	0	0	0	0	0	0	0	0	0	0	0	0
WBGene00171820	21ur-14879	piRNA	IV	14398046	14398066	0	0	0	0	0	0	0	0	0	0	0	0	0
WBGene00169733	21ur-11227	piRNA	IV	14398118	14398138	0	0	0	0	0	0	0	0	0	0	0	0	0
WBGene00049164	21ur-1443	piRNA	IV	14398121	14398141	0	0	0	0	0	0	0	0	0	0	0	0	0
WBGene00046617	21ur-3723	piRNA	IV	14398349	14398369	0	0	0	0	0	0	0	0	0	0	0	0	0
WBGene00047457	21ur-961	piRNA	IV	14398613	14398633	0	0	0	0	0	0	0	0	0	0	0	0	0
WBGene00050075	21ur-688	piRNA	IV	14399308	14399328	0	0	0	0	1	0	0	0	0	0	0	0	0
WBGene00047135	21ur-3183	piRNA	IV	14399897	14399917	0	0	0	0	0	0	0	0	0	0	0	0	0
WBGene00165287	21ur-10694	piRNA	IV	14400166	14400186	0	0	0	0	0	0	0	0	0	0	0	0	0
WBGene00050048	21ur-1933	piRNA	IV	14400823	14400843	0	0	0	0	0	0	0	0	0	0	0	0	0
WBGene00167195	21ur-13521	piRNA	IV	14401090	14401110	0	0	0	0	0	0	0	0	0	0	0	0	0
WBGene00046117	21ur-2479	piRNA	IV	14401109	14401129	0	0	0	0	0	0	0	0	0	0	0	0	0
WBGene00172829	21ur-6038	piRNA	IV	14401112	14401132	0	0	0	0	0	0	0	0	0	0	0	0	0
WBGene00010083	xdh-1	protein_coding	IV	14401114	14412894	715	816	372	380	1039	557	765	612	511	289	259	492	467
WBGene00165882	21ur-12563	piRNA	IV	14401256	14401276	0	0	0	0	0	0	0	0	0	0	0	0	0
WBGene00168215	21ur-8983	piRNA	IV	14401501	14401521	0	0	0	0	0	0	0	0	0	0	0	0	0
WBGene00166184	21ur-12389	piRNA	IV	14401502	14401522	0	0	0	0	0	0	0	0	0	0	0	0	0
WBGene00170370	21ur-9086	piRNA	IV	14401504	14401524	0	0	0	0	0	0	0	0	0	0	0	0	0
WBGene00168248	21ur-5960	piRNA	IV	14401505	14401525	0	0	0	0	0	0	0	0	0	0	0	0	0
WBGene00050843	21ur-5219	piRNA	IV	14401744	14401764	0	0	0	0	0	0	0	0	0	0	0	0	0
WBGene00047486	21ur-4802	piRNA	IV	14401748	14401768	0	0	0	0	0	0	0	0	0	0	0	0	0
WBGene00173192	21ur-15627	piRNA	IV	14401861	14401881	0	0	0	0	0	0	0	0	0	0	0	0	0
WBGene00050045	21ur-3692	piRNA	IV	14402310	14402330	0	0	0	0	0	0	0	0	0	0	0	0	0
WBGene00168140	21ur-5509	piRNA	IV	14402824	14402844	0	0	0	0	0	0	0	2	0	0	0	0	0
WBGene00168284	21ur-10577	piRNA	IV	14402914	14402934	0	0	0	0	0	0	0	0	0	0	0	0	2
WBGene00165606	21ur-14605	piRNA	IV	14402988	14403008	0	0	0	0	0	0	0	0	0	0	0	0	0
WBGene00050605	21ur-3420	piRNA	IV	14402989	14403009	0	0	0	0	0	0	0	0	0	0	0	0	0
WBGene00169653	21ur-9154	piRNA	IV	14403381	14403401	0	0	0	0	0	0	0	0	0	0	0	0	0
WBGene00048013	21ur-3598	piRNA	IV	14403507	14403527	0	0	0	0	0	0	0	0	0	0	0	0	0
WBGene00167608	21ur-7152	piRNA	IV	14403508	14403528	0	0	0	0	0	0	0	0	0	0	0	0	0
WBGene00046513	21ur-9	piRNA	IV	14403686	14403706	0	0	0	0	0	0	0	0	0	0	0	0	0
WBGene00047249	21ur-2270	piRNA	IV	14403788	14403808	0	0	0	0	0	0	0	0	0	0	1	0	0
WBGene00047211	21ur-785	piRNA	IV	14403915	14403935	0	0	0	0	0	0	0	0	0	0	0	0	0
WBGene00047164	21ur-5275	piRNA	IV	14404217	14404237	0	1	0	0	1	0	2	0	0	0	0	0	0
WBGene00173564	21ur-12095	piRNA	IV	14404382	14404402	0	0	0	0	0	0	0	0	0	0	0	0	0
WBGene00167991	21ur-5921	piRNA	IV	14404903	14404923	0	0	0	0	0	0	0	0	0	0	0	0	0
WBGene00046847	21ur-3887	piRNA	IV	14405014	14405034	0	0	0	0	0	0	0	0	0	0	0	0	0
WBGene00048968	21ur-3325	piRNA	IV	14405015	14405035	0	0	0	0	0	0	0	0	0	0	0	0	0
WBGene00169373	21ur-13023	piRNA	IV	14405355	14405375	0	0	0	0	0	0	0	0	0	0	0	0	0
WBGene00045612	21ur-5367	piRNA	IV	14405356	14405376	0	0	0	0	0	0	0	0	0	0	0	0	0
WBGene00049666	21ur-2456	piRNA	IV	14405772	14405792	0	0	0	0	0	0	0	0	0	0	0	0	0
WBGene00046113	21ur-1190	piRNA	IV	14405962	14405982	0	0	0	0	0	0	0	0	0	0	0	0	0
WBGene00047624	21ur-4568	piRNA	IV	14405965	14405985	0	0	0	0	0	0	0	0	0	0	0	0	0
WBGene00047825	21ur-5235	piRNA	IV	14406203	14406223	0	0	0	0	0	0	0	0	0	0	0	0	0
WBGene00047544	21ur-4147	piRNA	IV	14406372	14406392	0	0	0	0	0	0	0	0	0	0	0	0	0
WBGene00169013	21ur-12050	piRNA	IV	14407202	14407222	0	0	0	0	0	0	0	0	0	0	0	0	0
WBGene00169176	21ur-12579	piRNA	IV	14407204	14407224	0	0	0	0	0	0	0	0	0	0	0	0	0
WBGene00048041	21ur-418	piRNA	IV	14407205	14407225	0	0	0	0	0	0	0	0	0	0	0	0	0
WBGene00168689	21ur-15205	piRNA	IV	14407208	14407228	0	0	0	0	0	0	0	0	0	0	0	0	0
WBGene00050286	21ur-3881	piRNA	IV	14407380	14407400	0	0	0	0	0	0	0	0	0	0	0	0	1
WBGene00173191	21ur-8071	piRNA	IV	14407460	14407480	0	0	0	0	0	0	0	0	0	0	0	0	0
WBGene00047317	21ur-3056	piRNA	IV	14407546	14407566	0	0	0	0	0	0	0	0	0	0	0	0	0
WBGene00045817	21ur-4793	piRNA	IV	14407708	14407728	0	0	0	0	0	0	0	0	0	0	0	0	0
WBGene00167518	21ur-6422	piRNA	IV	14407846	14407866	0	0	0	0	0	0	0	0	0	0	0	0	0
WBGene00174236	21ur-10531	piRNA	IV	14407921	14407941	0	0	0	0	0	0	0	0	0	0	0	0	0
WBGene00171352	21ur-15406	piRNA	IV	14408039	14408059	0	0	0	0	0	0	0	0	0	0	0	0	0
WBGene00167398	21ur-14336	piRNA	IV	14408057	14408077	0	0	0	0	1	0	0	0	0	0	0	0	1
WBGene00169475	21ur-6050	piRNA	IV	14408218	14408238	0	0	0	0	0	0	0	0	0	0	0	0	0
WBGene00168927	21ur-10026	piRNA	IV	14408233	14408253	0	0	0	0	0	0	0	0	0	0	0	0	0
WBGene00165021	21ur-8417	piRNA	IV	14408234	14408254	0	0	0	0	0	0	0	0	0	0	0	0	0
WBGene00165234	21ur-11923	piRNA	IV	14408310	14408330	0	0	0	0	0	0	0	0	0	0	0	1	0
WBGene00202491	F55B11.132	ncRNA	IV	14408813	14408962	0	1	0	0	0	0	0	1	0	0	1	0	0
WBGene00046426	21ur-3120	piRNA	IV	14408847	14408867	0	0	0	0	0	0	0	0	0	0	0	0	0
WBGene00169374	21ur-6700	piRNA	IV	14409192	14409212	0	0	0	0	1	0	0	0	0	0	0	0	0
WBGene00049638	21ur-4676	piRNA	IV	14410188	14410208	0	0	0	0	0	0	0	0	0	0	0	0	0
WBGene00169391	21ur-10962	piRNA	IV	14410557	14410577	0	0	0	0	0	0	0	0	0	0	0	0	0
WBGene00172782	21ur-6960	piRNA	IV	14410560	14410580	0	0	0	0	0	0	0	0	0	0	0	0	0
WBGene00174968	21ur-13022	piRNA	IV	14410561	14410581	0	0	0	0	0	0	0	0	0	0	0	0	0
WBGene00166685	21ur-10173	piRNA	IV	14410731	14410751	0	0	0	0	0	0	0	0	0	0	0	0	0
WBGene00173379	21ur-6805	piRNA	IV	14410840	14410860	0	0	0	0	0	0	0	0	0	0	0	0	0
WBGene00174031	21ur-10212	piRNA	IV	14410919	14410939	0	0	0	0	0	0	0	0	0	0	0	0	0
WBGene00172489	21ur-11287	piRNA	IV	14411490	14411510	0	0	0	0	0	0	0	0	0	0	0	0	0
WBGene00048022	21ur-1811	piRNA	IV	14411802	14411822	0	0	0	0	0	0	0	0	0	0	0	0	0
WBGene00048212	21ur-4878	piRNA	IV	14411947	14411967	0	0	0	0	0	0	0	0	0	0	0	0	0
WBGene00049608	21ur-3236	piRNA	IV	14412201	14412221	0	0	0	0	0	0	0	0	0	0	0	0	0
WBGene00171057	21ur-15100	piRNA	IV	14412206	14412226	0	0	0	0	0	0	0	0	0	0	0	0	0
WBGene00049324	21ur-2534	piRNA	IV	14412270	14412290	0	0	0	0	0	0	0	0	0	0	0	0	0
WBGene00046962	21ur-2611	piRNA	IV	14412346	14412366	0	0	0	0	0	0	0	0	0	0	0	0	0
WBGene00046884	21ur-1681	piRNA	IV	14412658	14412678	0	0	0	0	0	0	0	0	0	0	0	0	1
WBGene00173065	21ur-6253	piRNA	IV	14412933	14412953	0	0	0	0	0	0	0	0	0	0	0	0	0
WBGene00048322	21ur-1784	piRNA	IV	14413017	14413037	0	0	0	0	0	0	0	0	0	0	0	0	0
WBGene00171299	21ur-14855	piRNA	IV	14413020	14413040	0	0	0	0	0	0	0	0	0	0	0	0	0
WBGene00166890	21ur-5550	piRNA	IV	14413257	14413277	0	0	0	0	0	0	0	0	0	0	0	0	0
WBGene00047155	21ur-1984	piRNA	IV	14413907	14413927	0	0	0	0	0	0	0	0	0	0	0	0	0
WBGene00165570	21ur-12080	piRNA	IV	14414454	14414474	0	0	0	0	0	0	0	0	0	0	0	0	0
WBGene00174547	21ur-13889	piRNA	IV	14414511	14414531	0	0	0	0	0	0	0	0	0	0	0	0	0
WBGene00171751	21ur-7105	piRNA	IV	14415135	14415155	0	0	0	0	0	0	0	0	0	0	0	0	0
WBGene00168611	21ur-10829	piRNA	IV	14415256	14415276	0	0	0	0	0	0	0	0	0	0	0	0	0
WBGene00050208	21ur-5319	piRNA	IV	14415504	14415524	0	0	0	0	0	0	0	0	0	0	0	0	0
WBGene00045690	21ur-5085	piRNA	IV	14415831	14415851	0	0	0	0	0	0	0	0	0	0	0	0	0
WBGene00170373	21ur-5613	piRNA	IV	14416005	14416025	0	0	0	0	0	0	0	0	0	0	0	0	0
WBGene00044249	F55B11.6	protein_coding	IV	14416262	14417228	6	6	4	4	4	6	13	7	7	0	2	3	3
WBGene00046691	21ur-4654	piRNA	IV	14417634	14417654	0	0	0	0	0	0	0	0	0	0	0	0	0
WBGene00050819	21ur-3841	piRNA	IV	14419463	14419483	0	0	0	0	0	0	0	0	0	0	0	0	0
WBGene00045060	F55B11.7	protein_coding	IV	14419669	14422038	6	6	1	1	5	3	5	0	4	3	4	0	2
WBGene00169673	21ur-12077	piRNA	IV	14419921	14419941	0	0	0	0	0	0	0	0	0	0	0	0	0
WBGene00049206	21ur-4947	piRNA	IV	14419922	14419942	0	0	0	0	0	0	0	0	0	0	0	0	0
WBGene00050693	21ur-4769	piRNA	IV	14420475	14420495	0	0	0	0	0	0	0	0	0	0	0	0	0
WBGene00166059	21ur-13638	piRNA	IV	14420810	14420830	0	0	0	0	0	0	0	0	0	0	0	0	0
WBGene00173540	21ur-9331	piRNA	IV	14420847	14420867	0	0	0	0	0	0	0	0	0	0	0	0	0
WBGene00048759	21ur-5423	piRNA	IV	14421451	14421471	0	0	0	0	0	0	0	0	0	0	0	0	0
WBGene00050189	21ur-3333	piRNA	IV	14421688	14421708	0	0	0	0	0	0	0	0	0	0	0	0	0
WBGene00168112	21ur-13366	piRNA	IV	14421689	14421709	0	0	0	0	0	0	0	0	0	0	0	0	0
WBGene00010084	F55B11.2	protein_coding	IV	14422268	14423294	1674	1984	870	992	2442	1294	1955	1356	1325	1005	877	1525	1195
WBGene00166897	21ur-12640	piRNA	IV	14422328	14422348	0	0	0	0	0	0	0	0	0	0	0	0	0
WBGene00165855	21ur-9235	piRNA	IV	14422329	14422349	0	0	0	0	0	0	0	0	0	0	0	0	0
WBGene00170745	21ur-8511	piRNA	IV	14422724	14422744	0	0	0	0	0	0	0	0	0	0	0	0	0
WBGene00046249	21ur-1283	piRNA	IV	14423518	14423538	0	0	0	0	0	0	0	0	0	0	0	0	0
WBGene00165057	21ur-10440	piRNA	IV	14423672	14423692	0	0	0	0	0	0	0	0	0	0	0	0	0
WBGene00169696	21ur-9083	piRNA	IV	14423750	14423770	0	0	0	0	0	0	0	0	0	0	0	0	0
WBGene00170248	21ur-8409	piRNA	IV	14424195	14424215	0	0	0	0	0	0	0	0	0	0	0	0	0
WBGene00049192	21ur-1898	piRNA	IV	14424498	14424518	0	0	0	0	0	0	0	0	0	0	0	0	0
WBGene00010085	F55B11.3	protein_coding	IV	14424696	14425569	823	1037	454	521	1355	776	1043	759	812	525	497	751	572
WBGene00010087	F55B11.5	protein_coding	IV	14427695	14428453	5	17	0	4	9	7	5	9	7	1	3	5	2
WBGene00166464	21ur-13728	piRNA	IV	14428020	14428040	0	0	0	0	0	0	0	0	0	0	0	0	0
WBGene00171200	21ur-7140	piRNA	IV	14429104	14429124	0	0	0	0	0	0	0	0	0	0	0	0	0
WBGene00168009	21ur-10952	piRNA	IV	14429105	14429125	0	0	0	0	0	0	0	0	0	0	0	0	0
WBGene00174466	21ur-5574	piRNA	IV	14429359	14429379	0	0	0	0	0	0	0	0	0	0	0	0	0
WBGene00171032	21ur-12886	piRNA	IV	14429360	14429380	0	0	0	0	0	0	0	0	0	0	0	0	0
WBGene00169495	21ur-10644	piRNA	IV	14429364	14429384	0	0	0	0	0	0	0	0	0	0	0	0	0
WBGene00046778	21ur-411	piRNA	IV	14429515	14429535	0	0	0	0	0	0	0	0	0	0	0	0	0
WBGene00010086	F55B11.4	protein_coding	IV	14429572	14430920	172	223	101	122	303	212	229	194	167	203	201	413	258
WBGene00168915	21ur-12346	piRNA	IV	14429888	14429908	0	0	0	0	0	0	0	0	0	0	0	0	0
WBGene00169629	21ur-9619	piRNA	IV	14430031	14430051	0	0	0	0	0	0	0	0	0	0	0	0	0
WBGene00049580	21ur-4387	piRNA	IV	14430122	14430142	0	0	0	0	0	0	0	0	0	0	0	0	0
WBGene00172024	21ur-11493	piRNA	IV	14430367	14430387	0	0	0	0	0	0	0	0	0	0	0	0	0
WBGene00046749	21ur-3224	piRNA	IV	14431402	14431422	1	0	0	0	0	0	0	0	0	0	0	0	0
WBGene00169647	21ur-11028	piRNA	IV	14431490	14431510	0	0	0	0	0	0	0	0	0	0	0	0	0
WBGene00168116	21ur-9868	piRNA	IV	14431589	14431609	0	0	0	0	0	0	0	0	0	0	0	0	0
WBGene00049583	21ur-5180	piRNA	IV	14431592	14431612	0	0	0	0	0	0	0	0	0	0	0	0	0
WBGene00165070	21ur-12888	piRNA	IV	14431593	14431613	0	0	0	0	0	0	0	0	0	0	0	0	0
WBGene00048304	21ur-1661	piRNA	IV	14431753	14431773	0	0	0	0	0	0	0	0	0	0	0	0	0
WBGene00048609	21ur-709	piRNA	IV	14432126	14432146	0	0	0	0	0	0	0	0	0	0	0	0	1
WBGene00045564	21ur-4026	piRNA	IV	14432370	14432390	0	0	0	0	0	0	0	0	0	0	0	0	0
WBGene00168442	21ur-14294	piRNA	IV	14432648	14432668	0	0	0	0	0	0	0	0	0	0	0	0	0
WBGene00050375	21ur-4361	piRNA	IV	14432653	14432673	0	0	0	0	0	0	0	0	0	0	0	0	0
WBGene00046826	21ur-3729	piRNA	IV	14433171	14433191	0	0	0	0	0	0	0	0	0	0	0	0	0
WBGene00165843	21ur-6989	piRNA	IV	14433300	14433320	0	0	0	0	0	0	0	0	0	0	0	0	0
WBGene00173685	21ur-9236	piRNA	IV	14433301	14433321	0	0	0	0	0	0	0	0	0	0	0	0	0
WBGene00173399	21ur-10607	piRNA	IV	14433442	14433462	0	0	0	0	0	0	0	0	0	0	0	0	0
WBGene00172172	21ur-14992	piRNA	IV	14433464	14433484	0	0	0	0	0	0	0	0	0	0	0	0	0
WBGene00165038	21ur-9842	piRNA	IV	14433966	14433986	0	0	0	0	0	0	0	0	0	0	0	0	0
WBGene00171600	21ur-7449	piRNA	IV	14434078	14434098	0	0	0	0	0	0	0	0	0	0	0	0	0
WBGene00166937	21ur-13591	piRNA	IV	14434267	14434287	0	0	0	0	0	0	0	0	0	0	0	0	0
WBGene00048216	21ur-2257	piRNA	IV	14434426	14434446	0	0	0	0	0	0	0	0	0	0	0	0	0
WBGene00171035	21ur-11176	piRNA	IV	14434907	14434927	0	0	0	0	0	0	0	0	0	0	0	0	0
WBGene00166335	21ur-10229	piRNA	IV	14434909	14434929	0	0	0	0	0	0	0	0	0	0	0	0	0
WBGene00166132	21ur-7890	piRNA	IV	14434910	14434930	0	0	0	0	0	0	0	0	0	0	0	0	0
WBGene00048061	21ur-4873	piRNA	IV	14434981	14435001	0	0	0	0	0	0	0	0	0	0	0	0	0
WBGene00169509	21ur-12777	piRNA	IV	14434986	14435006	0	0	0	0	0	0	0	0	0	0	0	0	0
WBGene00047060	21ur-4182	piRNA	IV	14435217	14435237	0	0	0	0	0	0	0	0	0	0	0	0	0
WBGene00170395	21ur-6834	piRNA	IV	14435376	14435396	0	0	0	0	0	0	0	0	0	0	0	0	0
WBGene00170803	21ur-13060	piRNA	IV	14435377	14435397	0	0	0	0	0	0	0	0	0	0	0	0	0
WBGene00046083	21ur-2734	piRNA	IV	14435857	14435877	0	0	0	0	0	0	1	0	0	0	0	0	0
WBGene00168601	21ur-13896	piRNA	IV	14436038	14436058	0	0	0	0	0	0	0	0	0	0	0	0	0
WBGene00170830	21ur-14549	piRNA	IV	14436109	14436129	0	0	0	0	0	0	0	0	0	0	1	0	0
WBGene00047827	21ur-3520	piRNA	IV	14436226	14436246	0	0	0	0	0	0	0	0	0	0	0	0	0
WBGene00166665	21ur-6920	piRNA	IV	14436227	14436247	0	0	0	0	0	0	0	0	0	0	0	0	0
WBGene00049787	21ur-2134	piRNA	IV	14436396	14436416	0	0	0	0	0	0	0	0	0	0	0	0	0
WBGene00166313	21ur-14196	piRNA	IV	14436400	14436420	0	0	0	0	0	0	0	0	0	0	0	0	0
WBGene00006606	tra-3	protein_coding	IV	14436445	14444183	556	726	379	355	874	548	718	451	509	302	246	367	339
WBGene00171992	21ur-6206	piRNA	IV	14437050	14437070	0	0	0	0	0	0	0	0	0	0	0	0	0
WBGene00047717	21ur-1077	piRNA	IV	14437639	14437659	0	0	0	0	0	0	0	0	0	0	0	0	0
WBGene00049238	21ur-598	piRNA	IV	14437886	14437906	0	0	0	0	1	0	0	0	0	0	0	0	0
WBGene00172973	21ur-11894	piRNA	IV	14438137	14438157	0	0	0	0	0	0	0	0	0	0	0	0	0
WBGene00174987	21ur-9102	piRNA	IV	14438138	14438158	0	0	0	0	0	0	0	0	0	0	0	0	0
WBGene00173014	21ur-14853	piRNA	IV	14438139	14438159	0	0	0	0	0	0	0	0	0	0	0	0	0
WBGene00167568	21ur-8967	piRNA	IV	14438189	14438209	0	0	0	0	0	0	0	0	0	0	0	0	0
WBGene00049565	21ur-2853	piRNA	IV	14438192	14438212	0	0	0	0	0	0	0	0	0	0	0	0	0
WBGene00170724	21ur-9439	piRNA	IV	14438193	14438213	0	0	0	0	0	0	0	0	0	0	0	0	0
WBGene00172518	21ur-10214	piRNA	IV	14438429	14438449	0	0	0	0	0	0	0	0	1	0	0	0	1
WBGene00050379	21ur-1679	piRNA	IV	14438901	14438921	0	0	0	0	1	0	0	0	0	0	0	0	0
WBGene00049321	21ur-442	piRNA	IV	14439204	14439224	0	0	1	0	1	0	0	0	1	0	0	1	1
WBGene00050613	21ur-1487	piRNA	IV	14439464	14439484	0	0	0	0	0	0	0	0	0	0	0	0	2
WBGene00170580	21ur-6311	piRNA	IV	14440259	14440279	0	0	0	1	0	0	0	0	0	0	0	0	0
WBGene00049984	21ur-4245	piRNA	IV	14440517	14440537	0	0	0	0	0	0	0	0	0	1	1	0	0
WBGene00168008	21ur-12791	piRNA	IV	14440721	14440741	0	0	0	0	0	0	0	0	0	0	0	0	1
WBGene00048337	21ur-852	piRNA	IV	14440799	14440819	0	0	0	0	1	0	0	0	0	0	0	1	0
WBGene00047125	21ur-1871	piRNA	IV	14441329	14441349	0	0	0	0	0	0	0	0	0	0	0	0	0
WBGene00168470	21ur-12972	piRNA	IV	14441330	14441350	0	0	0	0	0	0	0	0	0	0	0	0	0
WBGene00171135	21ur-9493	piRNA	IV	14441332	14441352	0	0	0	0	0	0	0	0	0	0	0	0	0
WBGene00169473	21ur-12096	piRNA	IV	14441333	14441353	0	0	0	0	0	0	0	0	0	0	0	0	0
WBGene00171724	21ur-14073	piRNA	IV	14441334	14441354	0	0	0	0	0	0	0	0	0	0	0	0	0
WBGene00045842	21ur-1438	piRNA	IV	14441512	14441532	0	0	0	0	0	0	0	0	0	0	0	0	0
WBGene00170228	21ur-8754	piRNA	IV	14441916	14441936	0	0	0	0	0	0	0	0	0	0	0	0	0
WBGene00046719	21ur-3472	piRNA	IV	14441919	14441939	0	0	0	0	0	0	0	0	0	0	0	0	0
WBGene00048563	21ur-1081	piRNA	IV	14442156	14442176	0	0	0	0	0	0	0	0	0	0	0	0	0
WBGene00050531	21ur-1842	piRNA	IV	14442432	14442452	0	0	0	0	0	0	0	0	0	1	0	0	0
WBGene00174441	21ur-8112	piRNA	IV	14443762	14443782	0	0	0	0	0	0	0	0	0	0	1	0	0
WBGene00048898	21ur-5049	piRNA	IV	14444226	14444246	0	0	0	0	0	0	0	0	0	0	0	0	0
WBGene00169499	21ur-7892	piRNA	IV	14444357	14444377	0	0	0	0	0	0	0	0	0	0	0	0	0
WBGene00169136	21ur-6793	piRNA	IV	14444361	14444381	0	0	0	0	0	0	0	0	0	0	0	0	0
WBGene00048226	21ur-2764	piRNA	IV	14444662	14444682	0	0	0	0	0	0	0	0	0	0	0	0	0
WBGene00172771	21ur-7991	piRNA	IV	14444663	14444683	0	0	0	0	0	0	0	0	0	0	0	0	0
WBGene00048327	21ur-3044	piRNA	IV	14444776	14444796	1	0	0	0	0	0	0	1	0	0	0	0	1
WBGene00172632	21ur-7402	piRNA	IV	14445084	14445104	0	0	0	0	0	0	0	0	0	0	0	0	0
WBGene00049193	21ur-916	piRNA	IV	14445766	14445786	0	0	0	0	0	0	0	0	0	0	0	0	0
WBGene00169139	21ur-14429	piRNA	IV	14445767	14445787	0	0	0	0	0	0	0	0	0	0	0	0	0
WBGene00172346	21ur-6966	piRNA	IV	14446198	14446218	0	0	0	0	0	0	0	0	0	0	0	0	0
WBGene00235121	LLC1.121	pseudogene	IV	14446555	14447620	0	3	1	1	1	0	0	0	2	0	0	2	0
WBGene00049460	21ur-2065	piRNA	IV	14448632	14448652	0	1	0	0	0	0	0	0	0	0	0	0	0
WBGene00173179	21ur-7684	piRNA	IV	14449111	14449131	0	0	0	0	0	0	0	0	0	0	0	0	0
WBGene00047627	21ur-5173	piRNA	IV	14449679	14449699	0	0	0	0	0	0	0	0	0	0	0	0	0
WBGene00173136	21ur-11499	piRNA	IV	14449829	14449849	0	0	0	0	0	0	0	0	0	0	0	0	0
WBGene00171990	21ur-9943	piRNA	IV	14449830	14449850	0	0	0	0	0	0	0	0	0	0	0	0	0
WBGene00173748	21ur-9107	piRNA	IV	14449833	14449853	0	0	0	0	0	0	0	0	0	0	0	0	0
WBGene00168715	21ur-12633	piRNA	IV	14450130	14450150	0	0	0	0	0	0	0	0	0	0	0	0	0
WBGene00171254	21ur-11460	piRNA	IV	14450332	14450352	0	0	0	0	0	0	0	0	0	0	0	0	0
WBGene00168276	21ur-11106	piRNA	IV	14450335	14450355	0	0	0	0	0	0	0	0	0	0	0	0	0
WBGene00171809	21ur-12004	piRNA	IV	14450336	14450356	0	0	0	0	0	0	0	0	0	0	0	0	0
WBGene00174452	21ur-12140	piRNA	IV	14450432	14450452	0	0	0	0	0	0	0	0	0	0	0	0	0
WBGene00169726	21ur-6428	piRNA	IV	14450743	14450763	0	0	0	0	0	0	0	0	0	0	0	0	0
WBGene00047093	21ur-4786	piRNA	IV	14450836	14450856	0	0	0	0	0	0	0	0	0	0	0	1	0
WBGene00255571	mir-2217.4	miRNA	IV	14452441	14452502	0	0	0	0	0	0	0	0	0	0	0	0	0
WBGene00169565	21ur-10180	piRNA	IV	14455523	14455543	0	0	0	0	0	0	0	0	0	0	0	0	0
WBGene00045968	21ur-1524	piRNA	IV	14455854	14455874	0	0	0	0	0	0	0	0	1	0	0	0	0
WBGene00047907	21ur-1885	piRNA	IV	14456149	14456169	0	0	0	0	0	0	0	0	1	0	0	0	0
WBGene00174824	21ur-6792	piRNA	IV	14456350	14456370	0	0	0	0	0	0	1	0	0	0	0	0	0
WBGene00174635	21ur-7516	piRNA	IV	14456462	14456482	0	0	0	0	0	0	0	0	0	0	0	0	0
WBGene00048082	21ur-4100	piRNA	IV	14456470	14456490	0	0	0	0	0	0	0	0	0	0	0	0	0
WBGene00173890	21ur-7490	piRNA	IV	14456758	14456778	0	0	0	0	0	0	0	0	0	0	0	0	0
WBGene00167402	21ur-10364	piRNA	IV	14456759	14456779	0	0	0	0	0	0	0	0	0	0	0	0	0
WBGene00010793	nspg-9	protein_coding	IV	14456900	14464098	1001	1297	595	647	1699	1110	1339	1034	1105	887	881	1770	1241
WBGene00046382	21ur-5258	piRNA	IV	14457023	14457043	0	0	0	0	0	0	0	0	0	0	0	0	0
WBGene00174896	21ur-11848	piRNA	IV	14457181	14457201	0	0	0	0	0	0	0	0	0	0	0	0	0
WBGene00170382	21ur-7680	piRNA	IV	14457182	14457202	0	0	0	0	0	0	0	0	0	0	0	0	0
WBGene00047490	21ur-3688	piRNA	IV	14457400	14457420	0	0	0	0	0	0	2	0	0	0	1	0	0
WBGene00174922	21ur-7484	piRNA	IV	14457803	14457823	0	1	0	0	0	0	0	0	0	0	0	0	0
WBGene00171666	21ur-10590	piRNA	IV	14457941	14457961	0	0	0	0	0	0	0	0	0	0	0	0	0
WBGene00166638	21ur-8919	piRNA	IV	14457944	14457964	0	0	0	0	0	0	0	0	0	0	0	0	0
WBGene00169037	21ur-12122	piRNA	IV	14458523	14458543	0	0	0	0	0	0	0	0	0	0	0	0	0
WBGene00046622	21ur-726	piRNA	IV	14458526	14458546	0	0	0	0	0	0	0	0	0	0	0	0	0
WBGene00170968	21ur-12114	piRNA	IV	14458527	14458547	0	0	0	0	0	0	0	0	0	0	0	0	0
WBGene00173504	21ur-7019	piRNA	IV	14458904	14458924	0	0	0	0	0	0	0	0	0	0	0	0	0
WBGene00050041	21ur-5077	piRNA	IV	14459006	14459026	0	0	0	0	0	0	0	0	0	0	0	0	0
WBGene00169545	21ur-10487	piRNA	IV	14459108	14459128	0	0	0	0	0	0	0	0	0	0	0	0	0
WBGene00171111	21ur-10054	piRNA	IV	14459187	14459207	0	0	0	0	0	0	0	0	0	0	0	0	0
WBGene00167088	21ur-11730	piRNA	IV	14459312	14459332	0	0	0	0	0	0	0	0	0	0	0	0	0
WBGene00173981	21ur-14972	piRNA	IV	14459427	14459447	0	0	0	0	0	0	0	0	0	0	0	0	0
WBGene00174240	21ur-9482	piRNA	IV	14459431	14459451	0	0	0	0	0	0	0	0	0	0	0	0	0
WBGene00046642	21ur-3382	piRNA	IV	14459648	14459668	0	0	0	0	0	0	0	0	0	0	0	0	0
WBGene00171312	21ur-6142	piRNA	IV	14459814	14459834	0	0	0	0	0	0	0	0	0	0	0	0	0
WBGene00171937	21ur-8658	piRNA	IV	14459911	14459931	0	0	0	0	0	0	0	0	0	0	0	0	0
WBGene00167369	21ur-13462	piRNA	IV	14460270	14460290	0	0	0	0	0	0	0	0	0	0	0	0	0
WBGene00169766	21ur-15207	piRNA	IV	14460273	14460293	0	0	0	0	0	0	0	0	0	0	0	0	0
WBGene00165069	21ur-8833	piRNA	IV	14460486	14460506	0	0	0	0	0	0	1	0	0	0	0	0	0
WBGene00046107	21ur-400	piRNA	IV	14460683	14460703	0	0	0	0	0	0	0	0	0	0	0	0	0
WBGene00049482	21ur-5017	piRNA	IV	14460686	14460706	0	0	0	0	0	0	0	0	0	0	0	0	0
WBGene00174827	21ur-6432	piRNA	IV	14460687	14460707	0	0	0	0	0	0	0	0	0	0	0	0	0
WBGene00171036	21ur-11537	piRNA	IV	14461928	14461948	0	0	0	0	0	0	0	0	0	0	0	0	0
WBGene00171889	21ur-10920	piRNA	IV	14461929	14461949	0	0	0	0	0	0	0	0	0	0	0	0	0
WBGene00049414	21ur-898	piRNA	IV	14462353	14462373	0	0	0	0	0	0	2	0	0	1	1	0	0
WBGene00168535	21ur-9432	piRNA	IV	14462627	14462647	0	0	0	0	0	0	0	2	0	1	0	0	0
WBGene00172188	21ur-13183	piRNA	IV	14462872	14462892	0	0	0	0	0	0	0	0	0	0	0	0	0
WBGene00049451	21ur-3363	piRNA	IV	14462876	14462896	0	0	0	0	0	0	0	0	0	0	0	0	0
WBGene00165083	21ur-12052	piRNA	IV	14462877	14462897	0	0	0	0	0	0	0	0	0	0	0	0	0
WBGene00171388	21ur-13476	piRNA	IV	14462879	14462899	0	0	0	0	0	0	0	0	0	0	0	0	0
WBGene00045727	21ur-719	piRNA	IV	14463088	14463108	0	0	0	0	0	0	0	0	0	0	0	0	0
WBGene00049914	21ur-3824	piRNA	IV	14463329	14463349	0	0	0	0	0	0	0	0	0	0	0	0	0
WBGene00047804	21ur-3995	piRNA	IV	14463332	14463352	0	0	0	0	0	0	0	0	0	0	0	0	0
WBGene00201403	LLC1.120	ncRNA	IV	14464238	14464320	0	0	0	0	0	0	0	0	0	0	0	0	0
WBGene00010794	dld-1	protein_coding	IV	14464517	14469136	4212	6090	3028	2883	8049	5081	5978	4794	5222	3755	3199	4447	3632
WBGene00048463	21ur-5238	piRNA	IV	14469862	14469882	0	0	0	0	0	0	0	0	1	2	0	0	1
WBGene00172393	21ur-11953	piRNA	IV	14470556	14470576	0	0	0	0	0	0	1	0	1	0	0	0	0
WBGene00046176	21ur-3971	piRNA	IV	14470642	14470662	0	0	0	0	0	0	0	1	0	0	0	0	0
WBGene00174482	21ur-7993	piRNA	IV	14471020	14471040	0	0	0	0	0	0	0	0	0	0	0	0	0
WBGene00174081	21ur-13949	piRNA	IV	14471024	14471044	0	0	0	0	0	0	0	0	0	0	0	0	0
WBGene00171903	21ur-11102	piRNA	IV	14471147	14471167	0	0	0	0	0	0	0	0	0	1	0	0	0
WBGene00169431	21ur-10597	piRNA	IV	14471282	14471302	0	0	0	0	0	0	0	0	0	0	0	0	0
WBGene00174283	21ur-9996	piRNA	IV	14471600	14471620	0	0	0	0	0	0	0	0	0	0	0	0	0
WBGene00050230	21ur-399	piRNA	IV	14471813	14471833	0	0	0	0	0	0	1	0	1	0	0	0	0
WBGene00049500	21ur-1670	piRNA	IV	14471903	14471923	2	0	0	0	0	0	0	1	0	0	0	0	0
WBGene00168876	21ur-10457	piRNA	IV	14471971	14471991	0	0	0	0	0	0	0	0	0	0	0	0	0
WBGene00173028	21ur-10711	piRNA	IV	14472217	14472237	0	0	0	0	0	0	0	0	0	0	0	0	0
WBGene00166106	21ur-5758	piRNA	IV	14472218	14472238	0	0	0	0	0	0	0	0	0	0	0	0	0
WBGene00169318	21ur-9655	piRNA	IV	14472285	14472305	0	0	0	0	0	0	0	0	0	1	0	1	0
WBGene00167910	21ur-13161	piRNA	IV	14472413	14472433	0	0	0	0	0	0	0	0	0	0	0	0	0
WBGene00049138	21ur-713	piRNA	IV	14472416	14472436	0	0	0	0	0	0	0	0	0	0	0	0	0
WBGene00045924	21ur-1345	piRNA	IV	14472419	14472439	0	0	0	0	0	0	0	0	0	0	0	0	0
WBGene00171765	21ur-10759	piRNA	IV	14472649	14472669	2	0	0	0	1	0	0	0	0	0	0	0	3
WBGene00047770	21ur-2697	piRNA	IV	14472838	14472858	0	0	1	0	0	0	0	0	0	0	0	0	1
WBGene00174489	21ur-8490	piRNA	IV	14472847	14472867	1	0	0	1	0	0	0	2	0	0	0	0	0
WBGene00166543	21ur-6154	piRNA	IV	14473130	14473150	0	0	0	0	0	0	0	0	0	0	0	0	0
WBGene00165385	21ur-12515	piRNA	IV	14473133	14473153	0	0	0	0	0	0	0	0	0	0	0	0	0
WBGene00172433	21ur-7087	piRNA	IV	14473295	14473315	0	0	1	1	0	0	0	0	0	0	0	0	0
WBGene00049504	21ur-5329	piRNA	IV	14473449	14473469	0	0	0	0	0	0	0	0	0	0	0	0	0
WBGene00174748	21ur-15459	piRNA	IV	14473452	14473472	0	0	0	0	0	0	0	0	0	0	0	0	0
WBGene00167074	21ur-11621	piRNA	IV	14473462	14473482	0	0	0	0	0	0	0	0	0	0	0	0	0
WBGene00171833	21ur-10947	piRNA	IV	14473688	14473708	0	0	0	0	0	0	0	0	0	0	0	0	0
WBGene00166123	21ur-7211	piRNA	IV	14473689	14473709	0	0	0	0	0	0	0	0	0	0	0	0	0
WBGene00167205	21ur-11615	piRNA	IV	14473788	14473808	0	0	0	0	0	0	1	0	0	0	0	0	0
WBGene00045967	21ur-4061	piRNA	IV	14473792	14473812	0	0	0	0	0	0	0	0	0	0	0	0	0
WBGene00173643	21ur-6756	piRNA	IV	14473886	14473906	0	0	0	0	0	1	0	0	0	0	0	0	0
WBGene00049766	21ur-3596	piRNA	IV	14474115	14474135	0	0	0	0	0	0	0	0	0	0	0	0	0
WBGene00050714	21ur-359	piRNA	IV	14474116	14474136	0	0	0	0	0	0	0	0	0	0	0	0	0
WBGene00173169	21ur-9077	piRNA	IV	14474197	14474217	0	0	0	0	0	0	0	0	0	0	0	0	1
WBGene00046796	21ur-2343	piRNA	IV	14474434	14474454	0	1	0	0	0	0	1	0	3	0	0	0	0
WBGene00168083	21ur-10053	piRNA	IV	14474665	14474685	0	0	0	0	0	0	0	0	0	0	0	0	0
WBGene00169887	21ur-12438	piRNA	IV	14474806	14474826	0	0	0	0	1	0	0	0	0	0	0	0	0
WBGene00048420	21ur-2742	piRNA	IV	14475162	14475182	2	1	0	0	1	0	0	1	0	1	0	0	0
WBGene00046273	21ur-4134	piRNA	IV	14475277	14475297	0	2	0	0	0	0	0	0	0	0	0	0	0
WBGene00050595	21ur-1727	piRNA	IV	14475457	14475477	0	0	0	0	0	0	0	0	0	0	0	0	0
WBGene00049281	21ur-1831	piRNA	IV	14475458	14475478	0	0	0	0	0	0	0	0	0	0	0	0	0
WBGene00049187	21ur-4096	piRNA	IV	14475460	14475480	0	0	0	0	0	0	0	0	0	0	0	0	0
WBGene00172997	21ur-10618	piRNA	IV	14475461	14475481	0	0	0	0	0	0	0	0	0	0	0	0	0
WBGene00166276	21ur-14030	piRNA	IV	14475619	14475639	0	0	0	0	0	0	0	0	0	0	0	0	0
WBGene00173481	21ur-5645	piRNA	IV	14475620	14475640	0	0	0	0	0	0	0	0	0	0	0	0	0
WBGene00167871	21ur-9610	piRNA	IV	14475692	14475712	0	0	0	0	0	0	0	0	0	0	0	0	0
WBGene00168387	21ur-14491	piRNA	IV	14475695	14475715	0	0	0	0	0	0	0	0	0	0	0	0	0
WBGene00047064	21ur-5019	piRNA	IV	14475696	14475716	0	0	0	0	0	0	0	0	0	0	0	0	0
WBGene00170691	21ur-7540	piRNA	IV	14475881	14475901	1	0	0	0	0	0	1	0	0	1	0	0	0
WBGene00174539	21ur-7773	piRNA	IV	14481619	14481639	0	0	0	0	1	0	1	0	1	0	0	0	0
WBGene00046232	21ur-1053	piRNA	IV	14481731	14481751	0	0	0	0	0	0	1	1	0	0	0	0	0
WBGene00046628	21ur-2353	piRNA	IV	14482080	14482100	0	0	0	0	0	0	0	0	0	0	0	0	0
WBGene00049531	21ur-1096	piRNA	IV	14482088	14482108	0	0	0	0	0	0	0	0	0	0	0	0	0
WBGene00013292	Y57G11A.4	protein_coding	IV	14482284	14486453	54	57	18	27	83	18	61	52	37	25	25	59	55
WBGene00166511	21ur-9221	piRNA	IV	14482607	14482627	1	2	0	0	0	1	1	0	1	0	0	0	0
WBGene00049899	21ur-4573	piRNA	IV	14482923	14482943	0	1	0	0	0	0	0	0	1	0	0	1	0
WBGene00168082	21ur-7876	piRNA	IV	14483203	14483223	0	0	0	0	0	0	0	0	0	0	0	0	0
WBGene00172680	21ur-8953	piRNA	IV	14483204	14483224	0	0	0	0	0	0	0	0	0	0	0	0	0
WBGene00165224	21ur-6912	piRNA	IV	14483452	14483472	0	0	0	0	0	0	0	0	0	0	0	0	0
WBGene00166805	21ur-13795	piRNA	IV	14483453	14483473	0	0	0	0	0	0	0	0	0	0	0	0	0
WBGene00047130	21ur-1301	piRNA	IV	14483678	14483698	0	0	0	1	1	0	2	0	0	0	0	1	0
WBGene00169851	21ur-14454	piRNA	IV	14483889	14483909	0	1	0	1	1	0	1	0	0	0	0	0	0
WBGene00048104	21ur-4875	piRNA	IV	14483946	14483966	3	2	0	0	0	0	1	0	0	0	0	0	1
WBGene00048135	21ur-3159	piRNA	IV	14484443	14484463	0	0	0	0	0	0	0	0	0	0	0	0	0
WBGene00050163	21ur-3193	piRNA	IV	14484640	14484660	0	1	0	0	0	0	0	1	0	0	0	0	0
WBGene00169713	21ur-11467	piRNA	IV	14484829	14484849	0	0	0	0	0	0	0	0	0	0	0	0	0
WBGene00048705	21ur-4450	piRNA	IV	14484830	14484850	0	0	0	0	0	0	0	0	0	0	0	0	0
WBGene00046842	21ur-3354	piRNA	IV	14485452	14485472	0	0	0	0	0	0	0	0	0	0	1	0	0
WBGene00166200	21ur-9665	piRNA	IV	14485456	14485476	0	0	0	0	0	0	0	0	0	0	0	0	0
WBGene00170371	21ur-5971	piRNA	IV	14485550	14485570	0	0	1	0	0	0	0	0	0	0	0	0	0
WBGene00174590	21ur-10633	piRNA	IV	14485806	14485826	0	0	1	0	0	0	0	0	0	0	0	0	0
WBGene00048222	21ur-1667	piRNA	IV	14486076	14486096	0	2	0	1	1	0	0	0	0	0	2	0	1
WBGene00047530	21ur-4500	piRNA	IV	14486440	14486460	0	0	0	0	0	0	0	0	0	0	0	0	0
WBGene00174175	21ur-6766	piRNA	IV	14486441	14486461	0	0	0	0	0	0	0	0	0	0	0	0	0
WBGene00046943	21ur-750	piRNA	IV	14486519	14486539	0	0	0	0	0	0	0	0	0	0	0	0	0
WBGene00173586	21ur-14365	piRNA	IV	14486520	14486540	0	0	0	0	0	0	0	0	0	0	0	0	0
WBGene00169061	21ur-7533	piRNA	IV	14486521	14486541	0	0	0	0	0	0	0	0	0	0	0	0	0
WBGene00167365	21ur-12735	piRNA	IV	14486859	14486879	0	0	0	0	0	0	0	0	0	0	0	0	0
WBGene00046995	21ur-3473	piRNA	IV	14486992	14487012	0	0	0	0	0	0	0	0	0	0	0	0	0
WBGene00167456	21ur-9150	piRNA	IV	14486995	14487015	0	0	0	0	0	0	0	0	0	0	0	0	0
WBGene00013289	tag-273	protein_coding	IV	14487087	14505166	207	225	114	141	332	170	245	191	186	192	109	174	242
WBGene00165517	21ur-9748	piRNA	IV	14487473	14487493	0	0	0	0	0	0	0	0	0	0	0	0	0
WBGene00173663	21ur-9869	piRNA	IV	14487558	14487578	0	0	0	0	0	0	0	0	0	0	0	0	0
WBGene00169345	21ur-8300	piRNA	IV	14487810	14487830	0	0	0	0	0	0	0	0	0	0	0	0	0
WBGene00169909	21ur-10685	piRNA	IV	14487821	14487841	0	0	0	0	0	0	0	0	0	0	0	0	0
WBGene00048238	21ur-5327	piRNA	IV	14488330	14488350	0	0	0	0	0	0	0	0	0	0	0	0	0
WBGene00173961	21ur-14691	piRNA	IV	14488655	14488675	0	0	0	0	0	0	0	0	0	0	0	0	0
WBGene00048883	21ur-2437	piRNA	IV	14488658	14488678	0	0	0	0	0	0	0	0	0	0	0	0	0
WBGene00048010	21ur-2671	piRNA	IV	14488994	14489014	0	0	0	0	0	0	0	0	0	0	0	0	0
WBGene00172811	21ur-10142	piRNA	IV	14489176	14489196	0	0	0	0	0	0	0	0	0	0	0	0	0
WBGene00046362	21ur-3114	piRNA	IV	14489179	14489199	0	0	0	0	0	0	0	0	0	0	0	0	0
WBGene00170661	21ur-8425	piRNA	IV	14489337	14489357	0	0	0	0	0	0	0	0	0	0	0	0	0
WBGene00047801	21ur-5000	piRNA	IV	14489338	14489358	0	0	0	0	0	0	0	0	0	0	0	0	0
WBGene00171810	21ur-6765	piRNA	IV	14489528	14489548	0	0	0	0	0	0	0	0	1	0	0	0	1
WBGene00167997	21ur-12533	piRNA	IV	14489809	14489829	0	0	0	0	0	0	0	0	0	0	0	0	0
WBGene00172470	21ur-10637	piRNA	IV	14489997	14490017	1	0	0	0	0	0	0	0	0	0	0	0	0
WBGene00047260	21ur-346	piRNA	IV	14490146	14490166	0	0	0	0	0	0	0	0	0	0	0	0	0
WBGene00169331	21ur-7736	piRNA	IV	14490719	14490739	0	0	0	0	0	0	0	0	0	0	0	0	0
WBGene00167459	21ur-7528	piRNA	IV	14490720	14490740	0	0	0	0	0	0	0	0	0	0	0	0	0
WBGene00047738	21ur-2494	piRNA	IV	14490722	14490742	0	0	0	0	0	0	0	0	0	0	0	0	0
WBGene00168419	21ur-11601	piRNA	IV	14491043	14491063	0	0	0	0	0	0	0	0	0	0	0	0	0
WBGene00045838	21ur-2719	piRNA	IV	14491047	14491067	0	0	0	0	0	0	0	0	0	0	0	0	0
WBGene00169856	21ur-6950	piRNA	IV	14491468	14491488	0	0	0	0	0	0	0	0	0	0	0	0	0
WBGene00166210	21ur-6349	piRNA	IV	14491625	14491645	0	0	0	0	0	0	0	0	0	0	0	0	0
WBGene00235109	Y57G11A.226	ncRNA	IV	14492028	14492774	0	0	0	2	0	0	0	0	0	0	0	0	0
WBGene00166646	21ur-8141	piRNA	IV	14492790	14492810	0	0	0	0	0	0	0	0	0	0	0	0	0
WBGene00048790	21ur-5142	piRNA	IV	14493007	14493027	0	0	0	0	0	1	0	0	0	0	0	0	0
WBGene00046237	21ur-1968	piRNA	IV	14493147	14493167	0	0	0	0	0	0	1	0	0	0	0	0	0
WBGene00165098	21ur-12443	piRNA	IV	14493681	14493701	0	0	0	0	0	0	0	0	0	0	0	0	0
WBGene00170910	21ur-12571	piRNA	IV	14493839	14493859	0	0	0	0	0	0	0	0	0	0	0	0	0
WBGene00169705	21ur-15338	piRNA	IV	14493922	14493942	0	0	0	0	0	0	0	0	0	0	0	0	0
WBGene00172713	21ur-5511	piRNA	IV	14493923	14493943	0	0	0	0	0	0	0	0	0	0	0	0	0
WBGene00173844	21ur-6082	piRNA	IV	14493926	14493946	0	0	0	0	0	0	0	0	0	0	0	0	0
WBGene00169570	21ur-9428	piRNA	IV	14493931	14493951	0	0	0	0	0	0	0	0	0	0	0	0	0
WBGene00167306	21ur-6444	piRNA	IV	14494065	14494085	0	0	0	0	0	0	0	0	0	1	0	0	0
WBGene00167454	21ur-15110	piRNA	IV	14494202	14494222	0	0	0	0	0	3	0	0	0	1	0	0	2
WBGene00046758	21ur-4748	piRNA	IV	14494642	14494662	0	0	0	0	0	0	0	0	0	0	0	0	0
WBGene00169052	21ur-9471	piRNA	IV	14494936	14494956	0	0	0	0	0	0	0	0	0	0	0	0	0
WBGene00169684	21ur-11716	piRNA	IV	14494939	14494959	0	0	0	0	0	0	0	0	0	0	0	0	0
WBGene00171936	21ur-5828	piRNA	IV	14495077	14495097	0	0	0	0	0	0	0	0	0	0	0	0	0
WBGene00174055	21ur-5764	piRNA	IV	14495188	14495208	0	0	0	0	0	0	0	0	0	0	0	0	0
WBGene00050268	21ur-4272	piRNA	IV	14495189	14495209	0	0	0	0	0	0	0	0	0	0	0	0	0
WBGene00050429	21ur-1793	piRNA	IV	14495458	14495478	0	0	0	0	0	0	0	0	0	0	0	0	0
WBGene00048646	21ur-4819	piRNA	IV	14495696	14495716	0	0	0	0	0	0	0	0	0	0	0	0	0
WBGene00046361	21ur-5450	piRNA	IV	14495784	14495804	0	0	0	0	0	0	0	0	0	0	0	0	0
WBGene00168770	21ur-11791	piRNA	IV	14495787	14495807	0	0	0	0	0	0	0	0	0	0	0	0	0
WBGene00169580	21ur-14299	piRNA	IV	14495918	14495938	0	0	0	0	0	0	0	0	0	0	0	0	0
WBGene00046801	21ur-5227	piRNA	IV	14495919	14495939	0	0	0	0	0	0	0	0	0	0	0	0	0
WBGene00167904	21ur-8595	piRNA	IV	14496096	14496116	0	0	0	0	0	0	0	0	0	0	0	0	0
WBGene00048052	21ur-1675	piRNA	IV	14496241	14496261	0	0	0	0	0	0	0	0	0	0	0	0	0
WBGene00165819	21ur-10101	piRNA	IV	14496291	14496311	0	0	0	0	0	0	0	0	0	0	0	0	0
WBGene00200237	Y57G11A.225	ncRNA	IV	14496654	14496778	0	0	0	0	0	0	0	0	0	0	0	0	0
WBGene00167855	21ur-14707	piRNA	IV	14496893	14496913	0	0	0	0	0	0	0	0	0	0	0	0	0
WBGene00049781	21ur-1115	piRNA	IV	14497268	14497288	0	0	0	0	0	0	0	0	0	0	0	0	0
WBGene00169905	21ur-7869	piRNA	IV	14497567	14497587	0	0	0	0	0	0	0	0	0	0	0	0	0
WBGene00167223	21ur-6679	piRNA	IV	14497788	14497808	0	0	0	0	0	0	0	0	0	0	0	0	0
WBGene00048714	21ur-3708	piRNA	IV	14497950	14497970	0	0	0	0	0	0	0	0	0	0	0	0	0
WBGene00171830	21ur-12905	piRNA	IV	14497951	14497971	0	0	0	0	0	0	0	0	0	0	0	0	0
WBGene00173923	21ur-6479	piRNA	IV	14498154	14498174	0	0	0	0	0	0	0	0	0	0	0	0	0
WBGene00171003	21ur-9071	piRNA	IV	14498183	14498203	0	0	0	0	0	0	0	0	0	0	0	0	0
WBGene00171777	21ur-5778	piRNA	IV	14498362	14498382	0	0	0	0	0	0	0	0	0	0	0	0	0
WBGene00165329	21ur-9701	piRNA	IV	14498475	14498495	0	0	0	0	0	0	0	0	0	0	0	0	0
WBGene00169814	21ur-13269	piRNA	IV	14498910	14498930	0	0	0	0	0	0	0	0	0	0	0	0	0
WBGene00173536	21ur-6559	piRNA	IV	14498911	14498931	0	0	0	0	0	0	0	0	0	0	0	0	0
WBGene00171330	21ur-6112	piRNA	IV	14498913	14498933	0	0	0	0	0	0	0	0	0	0	0	0	0
WBGene00050411	21ur-1668	piRNA	IV	14499254	14499274	0	0	0	0	0	0	0	0	0	0	0	0	0
WBGene00165585	21ur-8443	piRNA	IV	14499313	14499333	0	0	0	0	0	0	0	0	0	0	0	0	0
WBGene00169948	21ur-8496	piRNA	IV	14499440	14499460	0	0	0	0	0	0	0	0	0	0	0	0	0
WBGene00048912	21ur-3746	piRNA	IV	14499443	14499463	0	0	0	0	0	0	0	0	0	0	0	0	0
WBGene00169513	21ur-9995	piRNA	IV	14499589	14499609	0	0	0	0	0	0	0	0	0	0	0	0	0
WBGene00173711	21ur-6208	piRNA	IV	14499590	14499610	0	0	0	0	0	0	0	0	0	0	0	0	0
WBGene00168406	21ur-5690	piRNA	IV	14499798	14499818	0	0	0	0	0	0	0	0	0	0	0	0	0
WBGene00166130	21ur-8523	piRNA	IV	14499943	14499963	0	0	0	0	0	0	0	0	0	0	0	0	0
WBGene00049863	21ur-3125	piRNA	IV	14500050	14500070	0	0	0	0	0	0	0	0	0	0	0	0	0
WBGene00049885	21ur-1196	piRNA	IV	14500531	14500551	0	0	0	0	0	0	0	0	0	0	0	0	0
WBGene00165457	21ur-13793	piRNA	IV	14500910	14500930	0	0	0	0	0	0	0	0	0	0	0	0	0
WBGene00166672	21ur-13761	piRNA	IV	14500911	14500931	0	0	0	0	0	0	0	0	0	0	0	0	0
WBGene00047978	21ur-2238	piRNA	IV	14501087	14501107	0	0	0	0	0	0	0	0	0	0	0	0	0
WBGene00174113	21ur-7117	piRNA	IV	14501199	14501219	0	0	0	0	0	0	0	0	0	0	0	0	0
WBGene00167307	21ur-5625	piRNA	IV	14501202	14501222	0	0	0	0	0	0	0	0	0	0	0	0	0
WBGene00048380	21ur-600	piRNA	IV	14501611	14501631	0	0	0	0	0	0	0	0	0	0	0	0	0
WBGene00168356	21ur-7256	piRNA	IV	14501614	14501634	0	0	0	0	0	0	0	0	0	0	0	0	0
WBGene00168532	21ur-13361	piRNA	IV	14502053	14502073	0	0	0	0	0	0	0	0	0	0	0	0	0
WBGene00049199	21ur-2062	piRNA	IV	14502056	14502076	0	0	0	0	0	0	0	0	0	0	0	0	0
WBGene00047898	21ur-1515	piRNA	IV	14502251	14502271	0	0	0	0	0	0	0	0	0	0	0	0	0
WBGene00173282	21ur-14507	piRNA	IV	14502252	14502272	0	0	0	0	0	0	0	0	0	0	0	0	0
WBGene00048243	21ur-3358	piRNA	IV	14502512	14502532	0	0	0	0	0	0	0	0	0	0	0	0	0
WBGene00046462	21ur-4554	piRNA	IV	14502715	14502735	0	0	0	0	0	0	0	0	0	0	0	0	0
WBGene00046578	21ur-4464	piRNA	IV	14503331	14503351	0	0	0	0	0	0	0	0	0	0	0	0	0
WBGene00048703	21ur-907	piRNA	IV	14503388	14503408	0	0	0	0	0	0	0	0	0	0	0	0	0
WBGene00166926	21ur-9293	piRNA	IV	14503474	14503494	0	0	0	0	0	0	0	0	0	0	0	0	0
WBGene00166411	21ur-7487	piRNA	IV	14503477	14503497	0	0	0	0	0	0	0	0	0	0	0	0	0
WBGene00045813	21ur-3942	piRNA	IV	14503606	14503626	0	0	0	0	0	0	0	0	0	0	0	0	0
WBGene00174592	21ur-6364	piRNA	IV	14504067	14504087	0	0	0	0	0	0	0	0	0	0	0	0	0
WBGene00171881	21ur-7599	piRNA	IV	14504071	14504091	0	0	0	0	0	0	0	0	0	0	0	0	0
WBGene00048351	21ur-2498	piRNA	IV	14504072	14504092	0	0	0	0	0	0	0	0	0	0	0	0	0
WBGene00168665	21ur-9659	piRNA	IV	14504138	14504158	0	0	0	0	0	0	0	0	0	0	0	0	0
WBGene00166925	21ur-13477	piRNA	IV	14504141	14504161	0	0	0	0	0	0	0	0	0	0	0	0	0
WBGene00172086	21ur-12535	piRNA	IV	14504494	14504514	0	0	0	0	0	0	0	0	0	0	0	0	0
WBGene00167277	21ur-9027	piRNA	IV	14504580	14504600	0	0	0	0	0	0	0	0	0	0	1	0	0
WBGene00167551	21ur-10580	piRNA	IV	14504844	14504864	0	0	0	0	0	0	0	0	0	0	0	0	0
WBGene00048066	21ur-4220	piRNA	IV	14504972	14504992	0	0	0	0	0	0	0	0	0	0	0	0	0
WBGene00170266	21ur-6294	piRNA	IV	14505306	14505326	0	0	0	0	0	0	0	0	0	0	0	0	0
WBGene00049525	21ur-901	piRNA	IV	14505309	14505329	0	0	0	0	0	0	0	0	0	0	0	0	0
WBGene00167954	21ur-11689	piRNA	IV	14505309	14505329	0	0	0	0	0	0	0	0	0	0	0	0	0
WBGene00049483	21ur-1964	piRNA	IV	14505552	14505572	0	0	0	0	0	0	0	0	0	0	0	0	0
WBGene00173814	21ur-12778	piRNA	IV	14505555	14505575	0	0	0	0	0	0	0	0	0	0	0	0	0
WBGene00174128	21ur-8604	piRNA	IV	14505854	14505874	0	0	0	0	0	0	0	0	0	0	0	0	0
WBGene00165420	21ur-11300	piRNA	IV	14505855	14505875	0	0	0	0	0	0	0	0	0	0	0	0	0
WBGene00167529	21ur-8693	piRNA	IV	14506019	14506039	0	0	0	0	1	0	0	0	0	0	0	0	0
WBGene00173360	21ur-12231	piRNA	IV	14506349	14506369	0	0	0	0	0	0	0	0	0	0	0	0	0
WBGene00165609	21ur-9489	piRNA	IV	14506615	14506635	0	0	0	0	0	0	0	0	0	0	0	0	0
WBGene00047339	21ur-3628	piRNA	IV	14506799	14506819	0	0	0	0	0	0	0	0	0	0	0	0	0
WBGene00046584	21ur-205	piRNA	IV	14506800	14506820	0	0	0	0	0	0	0	0	0	0	0	0	0
WBGene00166193	21ur-13754	piRNA	IV	14507493	14507513	0	0	0	0	0	0	0	0	0	0	0	0	0
WBGene00047301	21ur-3021	piRNA	IV	14507530	14507550	0	0	0	0	0	0	0	0	0	0	0	0	0
WBGene00170031	21ur-12788	piRNA	IV	14507655	14507675	0	0	0	0	0	0	0	0	0	0	0	0	0
WBGene00171796	21ur-6259	piRNA	IV	14507793	14507813	0	0	0	0	0	0	0	0	0	0	0	0	0
WBGene00046269	21ur-4638	piRNA	IV	14508127	14508147	0	0	0	0	0	0	0	0	0	0	0	0	0
WBGene00168632	21ur-8843	piRNA	IV	14508248	14508268	0	0	0	0	0	0	0	0	0	0	0	0	0
WBGene00172342	21ur-10630	piRNA	IV	14508386	14508406	0	0	0	0	0	0	0	0	0	0	0	0	0
WBGene00165921	21ur-5502	piRNA	IV	14508493	14508513	0	0	0	0	0	0	0	0	0	0	0	0	0
WBGene00172715	21ur-10799	piRNA	IV	14508496	14508516	0	0	0	0	0	0	0	0	0	0	0	0	0
WBGene00049189	21ur-4991	piRNA	IV	14508849	14508869	0	0	0	0	0	0	0	0	0	0	0	0	0
WBGene00172728	21ur-10643	piRNA	IV	14509220	14509240	0	0	0	0	0	0	0	0	0	0	0	0	0
WBGene00048352	21ur-309	piRNA	IV	14509223	14509243	0	0	0	0	0	0	0	0	0	0	0	0	0
WBGene00174357	21ur-15308	piRNA	IV	14509226	14509246	0	0	0	0	0	0	0	0	0	0	0	0	0
WBGene00169717	21ur-7190	piRNA	IV	14509302	14509322	0	0	0	0	0	0	0	0	0	0	0	0	0
WBGene00045560	21ur-3396	piRNA	IV	14509444	14509464	0	0	0	0	0	1	0	0	0	0	0	0	0
WBGene00166465	21ur-8675	piRNA	IV	14509715	14509735	0	0	0	0	0	0	0	0	0	0	0	0	0
WBGene00050715	21ur-5084	piRNA	IV	14509718	14509738	0	0	0	0	0	0	0	0	0	0	0	0	0
WBGene00166901	21ur-8104	piRNA	IV	14509733	14509753	0	0	0	0	0	0	0	0	0	3	0	0	0
WBGene00172061	21ur-6812	piRNA	IV	14509968	14509988	0	0	0	0	0	0	0	0	0	0	0	0	0
WBGene00165907	21ur-14894	piRNA	IV	14510080	14510100	0	0	0	0	0	0	0	0	0	0	0	0	0
WBGene00049143	21ur-1504	piRNA	IV	14510203	14510223	0	0	0	0	0	0	0	0	0	0	0	0	0
WBGene00174710	21ur-7403	piRNA	IV	14510805	14510825	0	0	0	0	0	0	0	0	0	0	0	0	0
WBGene00166984	21ur-9228	piRNA	IV	14511310	14511330	0	0	0	0	0	0	0	0	0	0	0	0	0
WBGene00013293	Y57G11A.5	protein_coding	IV	14511884	14512505	0	1	0	0	0	0	1	0	0	0	0	0	0
WBGene00046856	21ur-4592	piRNA	IV	14512325	14512345	0	0	0	0	0	0	0	0	0	0	0	0	0
WBGene00170212	21ur-5807	piRNA	IV	14512623	14512643	0	0	0	0	0	0	0	0	0	0	0	0	0
WBGene00165065	21ur-10741	piRNA	IV	14512775	14512795	0	0	0	0	0	0	0	0	0	0	0	0	0
WBGene00170940	21ur-9941	piRNA	IV	14512929	14512949	0	0	0	0	0	0	0	0	0	0	0	0	0
WBGene00168510	21ur-11623	piRNA	IV	14514134	14514154	0	0	0	0	0	0	0	0	0	0	0	0	1
WBGene00173266	21ur-8083	piRNA	IV	14514356	14514376	0	0	0	0	0	0	0	0	0	0	0	0	0
WBGene00044097	srh-64	pseudogene	IV	14514376	14515118	0	0	3	0	0	0	1	0	0	0	0	0	0
WBGene00047369	21ur-4191	piRNA	IV	14515432	14515452	0	0	0	0	2	1	0	0	1	0	0	0	1
WBGene00165979	21ur-11632	piRNA	IV	14515507	14515527	0	0	0	0	0	0	0	0	0	0	0	0	0
WBGene00172465	21ur-8404	piRNA	IV	14515654	14515674	0	0	0	0	0	0	0	0	0	0	0	0	0
WBGene00013290	Y57G11A.2	protein_coding	IV	14517022	14519523	134	119	40	65	158	53	79	104	49	48	24	11	12
WBGene00171581	21ur-14945	piRNA	IV	14517173	14517193	0	0	0	0	0	0	0	0	0	0	0	0	0
WBGene00012087	T27E7.1	protein_coding	IV	14519759	14520999	87	102	20	41	83	35	59	52	25	13	6	7	7
WBGene00047964	21ur-4297	piRNA	IV	14521033	14521053	0	0	0	0	0	0	0	0	0	0	0	0	0
WBGene00165920	21ur-5957	piRNA	IV	14521515	14521535	0	0	0	0	0	0	0	0	0	0	0	0	0
WBGene00168593	21ur-7323	piRNA	IV	14521516	14521536	0	0	0	0	0	0	0	0	0	0	0	0	0
WBGene00005286	srh-65	pseudogene	IV	14522464	14523677	0	0	0	0	0	0	0	0	0	0	0	0	1
WBGene00005285	srh-63	protein_coding	IV	14523868	14525197	0	0	0	0	0	0	0	0	0	0	0	0	0
WBGene00046178	21ur-1872	piRNA	IV	14525197	14525217	0	0	0	0	0	0	0	0	0	0	0	0	0
WBGene00172284	21ur-15698	piRNA	IV	14526061	14526081	0	0	0	0	0	0	1	1	2	0	0	0	0
WBGene00048094	21ur-1091	piRNA	IV	14526288	14526308	0	0	0	0	0	0	0	0	0	0	0	0	0
WBGene00048546	21ur-45	piRNA	IV	14526400	14526420	0	0	0	0	0	0	0	0	0	0	0	0	0
WBGene00046284	21ur-5242	piRNA	IV	14526835	14526855	0	0	0	0	0	0	0	0	0	0	0	0	0
WBGene00045313	T27E7.12	pseudogene	IV	14527093	14527343	0	0	0	0	0	0	0	0	1	0	0	0	0
WBGene00170689	21ur-10238	piRNA	IV	14527583	14527603	0	0	0	0	0	0	0	0	0	0	0	0	0
WBGene00047983	21ur-3029	piRNA	IV	14527700	14527720	0	0	0	0	0	0	0	0	0	0	0	0	0
WBGene00047626	21ur-616	piRNA	IV	14527703	14527723	0	0	0	0	0	0	0	0	0	0	0	0	0
WBGene00171328	21ur-10124	piRNA	IV	14528045	14528065	0	0	0	0	0	0	0	0	0	0	0	0	0
WBGene00170557	21ur-9443	piRNA	IV	14528199	14528219	0	0	0	0	0	0	0	0	0	0	0	0	0
WBGene00173946	21ur-15227	piRNA	IV	14528569	14528589	0	0	0	0	0	0	0	0	0	0	0	0	0
WBGene00049644	21ur-2864	piRNA	IV	14528572	14528592	0	0	0	0	0	0	0	0	0	0	0	0	0
WBGene00170055	21ur-8551	piRNA	IV	14528615	14528635	0	0	0	0	0	0	0	0	0	0	0	0	0
WBGene00050069	21ur-3451	piRNA	IV	14528805	14528825	0	0	0	0	0	0	0	0	0	0	0	0	0
WBGene00012088	T27E7.3	protein_coding	IV	14529018	14530809	1	0	0	1	2	0	0	0	1	2	4	0	0
WBGene00166299	21ur-10230	piRNA	IV	14529775	14529795	0	0	0	0	0	0	0	0	0	0	0	0	0
WBGene00044268	T27E7.10	pseudogene	IV	14531180	14531646	7	19	7	7	34	11	21	9	7	13	12	12	16
WBGene00172456	21ur-13971	piRNA	IV	14531332	14531352	0	0	0	0	0	0	0	0	0	0	0	0	0
WBGene00173304	21ur-8966	piRNA	IV	14531333	14531353	0	0	0	0	0	0	0	0	0	0	0	0	0
WBGene00168291	21ur-10014	piRNA	IV	14533349	14533369	0	0	0	0	0	0	0	0	0	0	0	0	0
WBGene00046731	21ur-1030	piRNA	IV	14533350	14533370	0	0	0	0	0	0	0	0	0	0	0	0	0
WBGene00012089	T27E7.4	protein_coding	IV	14533518	14535067	0	0	0	0	0	0	0	0	0	0	0	0	0
WBGene00168026	21ur-11525	piRNA	IV	14533757	14533777	0	0	0	0	0	0	0	0	0	0	0	0	0
WBGene00050412	21ur-3950	piRNA	IV	14533760	14533780	0	0	0	0	0	0	0	0	0	0	0	0	0
WBGene00165845	21ur-10627	piRNA	IV	14533761	14533781	0	0	0	0	0	0	0	0	0	0	0	0	0
WBGene00046520	21ur-4566	piRNA	IV	14534557	14534577	0	0	0	0	0	0	0	0	0	0	0	0	0
WBGene00045902	21ur-793	piRNA	IV	14535261	14535281	0	0	0	0	0	0	0	0	0	0	0	0	0
WBGene00167048	21ur-10892	piRNA	IV	14535268	14535288	0	0	0	0	0	0	0	0	0	0	0	0	0
WBGene00171961	21ur-8638	piRNA	IV	14535362	14535382	0	0	0	0	0	0	0	0	0	0	0	0	0
WBGene00173242	21ur-6710	piRNA	IV	14535694	14535714	0	0	0	0	0	0	0	0	0	0	0	0	0
WBGene00169924	21ur-11726	piRNA	IV	14535867	14535887	0	0	0	0	0	0	0	0	0	0	0	0	0
WBGene00170807	21ur-6612	piRNA	IV	14535868	14535888	0	0	0	0	0	0	0	0	0	0	0	0	0
WBGene00170458	21ur-12676	piRNA	IV	14536251	14536271	0	0	0	0	0	0	0	0	0	0	0	0	0
WBGene00049114	21ur-4864	piRNA	IV	14536456	14536476	0	0	0	0	0	0	0	0	0	0	0	0	0
WBGene00166453	21ur-6780	piRNA	IV	14536539	14536559	0	0	0	0	0	0	0	0	0	0	0	0	0
WBGene00174995	21ur-13759	piRNA	IV	14536541	14536561	0	0	0	0	0	0	0	0	0	0	0	0	0
WBGene00165068	21ur-9218	piRNA	IV	14536542	14536562	0	0	0	0	0	0	0	0	0	0	0	0	0
WBGene00012090	T27E7.5	protein_coding	IV	14537163	14538325	0	0	0	0	0	0	0	0	0	1	0	0	0
WBGene00165714	21ur-15364	piRNA	IV	14537563	14537583	0	0	0	0	0	0	0	0	0	0	0	0	0
WBGene00169611	21ur-13359	piRNA	IV	14538332	14538352	0	0	0	0	0	0	0	0	0	0	0	0	0
WBGene00047147	21ur-3371	piRNA	IV	14538531	14538551	0	0	0	0	0	0	0	0	0	0	0	0	0
WBGene00049641	21ur-1213	piRNA	IV	14538688	14538708	0	0	0	0	0	0	0	0	0	0	0	0	0
WBGene00172081	21ur-7808	piRNA	IV	14539062	14539082	0	0	0	0	0	0	0	0	0	0	0	0	0
WBGene00047408	21ur-4016	piRNA	IV	14539451	14539471	0	0	0	0	0	0	0	0	0	0	0	0	0
WBGene00050078	21ur-4811	piRNA	IV	14539651	14539671	0	0	0	0	0	0	0	0	0	0	0	0	0
WBGene00012091	pals-29	protein_coding	IV	14539685	14542617	0	1	0	0	1	3	0	0	0	0	0	0	0
WBGene00050481	21ur-485	piRNA	IV	14540045	14540065	0	0	0	0	0	0	0	0	0	0	0	0	0
WBGene00169084	21ur-6673	piRNA	IV	14540337	14540357	0	0	0	0	0	0	0	0	0	0	0	0	0
WBGene00167572	21ur-8608	piRNA	IV	14540414	14540434	0	0	0	0	0	0	0	0	0	0	0	0	0
WBGene00049747	21ur-1794	piRNA	IV	14541971	14541991	0	0	0	0	0	0	0	0	0	0	0	0	0
WBGene00165664	21ur-8570	piRNA	IV	14542131	14542151	0	0	0	0	0	0	0	0	0	0	0	0	0
WBGene00172302	21ur-6342	piRNA	IV	14542135	14542155	0	0	0	0	0	0	0	0	0	0	0	0	0
WBGene00172718	21ur-10394	piRNA	IV	14542277	14542297	0	0	0	0	0	0	0	0	0	0	0	0	0
WBGene00170598	21ur-7765	piRNA	IV	14542727	14542747	0	0	0	0	0	0	0	0	0	0	0	0	0
WBGene00045851	21ur-3316	piRNA	IV	14543422	14543442	0	0	0	0	0	0	0	0	0	0	0	0	0
WBGene00165662	21ur-12661	piRNA	IV	14543603	14543623	0	0	0	0	0	0	0	0	0	0	0	0	0
WBGene00172205	21ur-5570	piRNA	IV	14544234	14544254	0	0	0	0	0	0	0	0	0	0	0	0	0
WBGene00048619	21ur-2782	piRNA	IV	14544439	14544459	0	0	0	0	0	0	0	0	0	0	0	0	0
WBGene00045011	T27E7.11	pseudogene	IV	14544586	14544696	0	0	0	0	0	0	0	0	0	0	0	0	0
WBGene00047432	21ur-2655	piRNA	IV	14544895	14544915	0	0	0	0	0	0	0	0	0	0	0	0	0
WBGene00172128	21ur-13863	piRNA	IV	14545373	14545393	0	0	0	0	0	0	0	0	0	0	0	0	0
WBGene00169300	21ur-14002	piRNA	IV	14545374	14545394	0	0	0	0	0	0	0	0	0	0	0	0	0
WBGene00012093	T27E7.9	protein_coding	IV	14546867	14549408	0	0	0	0	1	0	0	0	0	0	0	0	0
WBGene00173796	21ur-13992	piRNA	IV	14547028	14547048	0	0	0	0	0	0	0	0	0	0	0	0	0
WBGene00166559	21ur-13686	piRNA	IV	14548835	14548855	0	0	0	0	0	0	0	0	0	0	0	0	0
WBGene00048535	21ur-1606	piRNA	IV	14549343	14549363	0	0	0	0	0	0	0	0	0	0	0	0	0
WBGene00168987	21ur-10019	piRNA	IV	14549386	14549406	0	0	0	0	0	0	0	0	0	0	0	0	0
WBGene00013294	pals-30	protein_coding	IV	14549667	14551970	2	2	0	0	0	1	1	0	0	1	0	1	0
WBGene00048387	21ur-738	piRNA	IV	14549703	14549723	0	0	0	0	0	0	0	0	0	0	0	0	0
WBGene00169242	21ur-11375	piRNA	IV	14550888	14550908	0	0	0	0	0	0	0	0	0	0	0	0	0
WBGene00048645	21ur-4648	piRNA	IV	14552503	14552523	0	0	0	0	0	0	0	0	0	0	0	0	0
WBGene00172485	21ur-14564	piRNA	IV	14552504	14552524	0	0	0	0	0	0	0	0	0	0	0	0	0
WBGene00170195	21ur-9248	piRNA	IV	14552939	14552959	0	0	0	0	0	0	0	0	0	0	0	0	0
WBGene00169387	21ur-14464	piRNA	IV	14552940	14552960	0	0	0	0	0	0	0	0	0	0	0	0	0
WBGene00174709	21ur-13034	piRNA	IV	14552970	14552990	0	0	0	0	0	0	0	0	0	0	0	0	0
WBGene00173328	21ur-5485	piRNA	IV	14553035	14553055	0	0	0	0	0	0	0	0	0	0	0	0	0
WBGene00048566	21ur-3694	piRNA	IV	14553254	14553274	0	0	0	0	0	0	0	0	0	0	0	0	0
WBGene00013298	Y57G11B.6	protein_coding	IV	14553506	14554888	1	0	0	0	0	0	0	0	0	0	0	0	0
WBGene00050682	21ur-4461	piRNA	IV	14553812	14553832	0	0	0	0	0	0	0	0	0	0	0	0	0
WBGene00167703	21ur-11012	piRNA	IV	14553813	14553833	0	0	0	0	0	0	0	0	0	0	0	0	0
WBGene00168620	21ur-8077	piRNA	IV	14554161	14554181	0	0	0	0	0	0	0	0	0	0	0	0	0
WBGene00169764	21ur-7374	piRNA	IV	14554325	14554345	0	0	0	0	0	0	0	0	0	0	0	0	0
WBGene00046657	21ur-3481	piRNA	IV	14554443	14554463	0	0	0	0	0	0	0	0	0	0	0	0	0
WBGene00046074	21ur-1918	piRNA	IV	14554517	14554537	0	0	0	0	0	0	0	0	0	0	0	0	0
WBGene00048064	21ur-2646	piRNA	IV	14554892	14554912	0	0	0	0	0	0	0	0	0	0	0	0	0
WBGene00170138	21ur-8021	piRNA	IV	14555017	14555037	0	0	0	0	0	0	0	0	0	0	0	0	0
WBGene00168267	21ur-12531	piRNA	IV	14555205	14555225	0	0	0	0	0	0	0	0	0	0	0	0	0
WBGene00168816	21ur-8887	piRNA	IV	14555299	14555319	0	0	0	0	0	0	0	0	0	0	0	0	0
WBGene00046055	21ur-1934	piRNA	IV	14555659	14555679	0	0	0	0	0	0	0	0	0	0	0	0	0
WBGene00166393	21ur-11766	piRNA	IV	14555662	14555682	0	0	0	0	0	0	0	0	0	0	0	0	0
WBGene00047531	21ur-2889	piRNA	IV	14556112	14556132	0	0	0	0	0	0	0	0	0	0	0	0	0
WBGene00170364	21ur-9028	piRNA	IV	14556145	14556165	0	0	0	0	0	0	0	0	0	0	0	0	0
WBGene00169051	21ur-6481	piRNA	IV	14556624	14556644	0	0	0	0	0	0	0	0	0	0	0	0	0
WBGene00168653	21ur-11209	piRNA	IV	14557033	14557053	0	0	0	0	0	0	0	0	0	0	0	0	0
WBGene00167206	21ur-10242	piRNA	IV	14557096	14557116	0	0	0	0	0	0	0	0	0	0	0	0	0
WBGene00166707	21ur-11008	piRNA	IV	14557097	14557117	0	0	0	0	0	0	0	0	0	0	0	0	0
WBGene00050565	21ur-3813	piRNA	IV	14557339	14557359	0	0	0	0	0	0	0	0	0	0	0	0	0
WBGene00050329	21ur-3862	piRNA	IV	14557701	14557721	0	0	0	0	0	0	0	0	0	0	0	0	0
WBGene00165569	21ur-10815	piRNA	IV	14558208	14558228	0	0	0	0	0	0	0	0	0	0	0	0	0
WBGene00049858	21ur-1200	piRNA	IV	14558371	14558391	0	0	0	0	0	0	0	0	0	0	0	0	0
WBGene00172035	21ur-7542	piRNA	IV	14558648	14558668	0	0	0	0	0	0	0	0	0	0	0	0	0
WBGene00174206	21ur-5789	piRNA	IV	14558794	14558814	0	0	0	0	0	0	0	0	0	0	0	0	0
WBGene00166877	21ur-11879	piRNA	IV	14558930	14558950	0	0	0	0	0	0	0	0	0	0	0	0	0
WBGene00171792	21ur-11961	piRNA	IV	14558931	14558951	0	0	0	0	0	0	0	0	0	0	0	0	0
WBGene00166451	21ur-11862	piRNA	IV	14559148	14559168	0	0	0	0	0	0	0	0	0	0	0	0	0
WBGene00170392	21ur-8495	piRNA	IV	14559247	14559267	0	0	0	0	0	0	0	0	0	0	0	0	0
WBGene00045697	21ur-481	piRNA	IV	14559347	14559367	0	0	0	0	0	0	0	0	0	0	0	0	0
WBGene00167704	21ur-12749	piRNA	IV	14559926	14559946	0	0	0	0	0	0	0	0	0	0	0	0	0
WBGene00048957	21ur-1944	piRNA	IV	14559927	14559947	0	0	0	0	0	0	0	0	0	0	0	0	0
WBGene00165645	21ur-13712	piRNA	IV	14559932	14559952	0	0	0	0	0	0	0	0	0	0	0	0	0
WBGene00046546	21ur-583	piRNA	IV	14560115	14560135	0	0	0	0	1	0	0	0	0	0	0	0	0
WBGene00166582	21ur-9586	piRNA	IV	14560255	14560275	0	0	0	0	0	0	0	0	0	0	0	0	0
WBGene00047469	21ur-5292	piRNA	IV	14560449	14560469	0	0	0	0	0	0	0	0	0	0	0	0	0
WBGene00045977	21ur-2859	piRNA	IV	14560450	14560470	0	0	0	0	0	0	0	0	0	0	0	0	0
WBGene00167501	21ur-5590	piRNA	IV	14561051	14561071	0	0	0	0	0	0	0	0	0	0	0	0	0
WBGene00045536	21ur-2148	piRNA	IV	14561149	14561169	0	0	0	0	0	0	0	0	0	0	0	0	0
WBGene00171546	21ur-8761	piRNA	IV	14561196	14561216	0	0	0	0	0	0	0	0	0	0	0	0	0
WBGene00166277	21ur-13539	piRNA	IV	14561222	14561242	0	0	0	0	0	0	0	0	0	0	0	0	0
WBGene00046587	21ur-2040	piRNA	IV	14561431	14561451	0	0	0	0	0	0	0	0	0	0	0	0	0
WBGene00169010	21ur-8524	piRNA	IV	14561692	14561712	0	0	0	0	0	0	0	0	0	0	0	0	0
WBGene00169059	21ur-6561	piRNA	IV	14562131	14562151	0	0	0	0	0	0	0	0	0	0	0	0	0
WBGene00166466	21ur-7665	piRNA	IV	14562620	14562640	0	0	0	0	0	0	0	0	0	0	0	0	0
WBGene00048863	21ur-4285	piRNA	IV	14562752	14562772	0	0	0	0	0	0	0	0	0	0	0	0	0
WBGene00048314	21ur-5333	piRNA	IV	14562753	14562773	0	0	0	0	0	0	0	0	0	0	0	0	0
WBGene00172789	21ur-6852	piRNA	IV	14563421	14563441	0	0	0	0	0	0	0	0	0	0	0	0	0
WBGene00174756	21ur-8444	piRNA	IV	14563443	14563463	0	0	0	0	0	0	0	0	0	0	0	0	0
WBGene00169533	21ur-15471	piRNA	IV	14563726	14563746	0	0	0	0	0	0	0	0	0	0	0	0	0
WBGene00167483	21ur-5879	piRNA	IV	14563729	14563749	0	0	0	0	0	0	0	0	0	0	0	0	0
WBGene00165366	21ur-13039	piRNA	IV	14563744	14563764	0	0	0	0	0	0	0	0	0	0	0	0	0
WBGene00049566	21ur-1233	piRNA	IV	14563745	14563765	0	0	0	0	0	0	0	0	0	0	0	0	0
WBGene00046202	21ur-4236	piRNA	IV	14564008	14564028	0	0	0	0	0	0	0	0	0	0	0	0	0
WBGene00167760	21ur-14571	piRNA	IV	14564075	14564095	0	0	0	0	0	0	0	0	0	0	0	0	0
WBGene00048622	21ur-151	piRNA	IV	14564076	14564096	0	0	0	0	0	0	0	0	0	0	0	0	0
WBGene00046360	21ur-4712	piRNA	IV	14564280	14564300	0	0	0	0	0	0	0	0	0	0	0	0	0
WBGene00045990	21ur-3373	piRNA	IV	14565128	14565148	0	0	0	0	0	0	0	0	0	0	0	0	0
WBGene00165139	21ur-14007	piRNA	IV	14565315	14565335	0	0	0	0	0	0	0	0	0	0	0	0	0
WBGene00173580	21ur-8728	piRNA	IV	14565316	14565336	0	0	0	0	0	0	0	0	0	0	0	0	0
WBGene00174083	21ur-10320	piRNA	IV	14565347	14565367	0	0	0	0	0	0	0	0	0	0	0	0	0
WBGene00013295	Y57G11B.2	protein_coding	IV	14565362	14567334	25	37	13	20	43	11	31	23	24	23	20	27	26
WBGene00047493	21ur-2146	piRNA	IV	14565446	14565466	0	0	0	0	0	0	0	0	0	0	0	0	0
WBGene00167892	21ur-12985	piRNA	IV	14565447	14565467	0	0	0	0	0	0	0	0	0	0	0	0	0
WBGene00165626	21ur-13402	piRNA	IV	14565450	14565470	0	0	0	0	0	0	0	0	0	0	0	0	0
WBGene00047730	21ur-682	piRNA	IV	14565718	14565738	0	0	0	0	0	0	0	0	0	0	0	0	0
WBGene00046954	21ur-4524	piRNA	IV	14565961	14565981	0	0	0	0	0	0	0	0	0	0	0	0	0
WBGene00165487	21ur-7847	piRNA	IV	14566089	14566109	0	0	0	0	0	0	0	0	0	0	0	0	0
WBGene00174011	21ur-6221	piRNA	IV	14566352	14566372	0	0	0	0	0	0	0	0	0	0	1	0	0
WBGene00050563	21ur-2962	piRNA	IV	14566636	14566656	0	0	0	0	0	0	0	0	0	0	0	0	0
WBGene00047294	21ur-1603	piRNA	IV	14567471	14567491	0	0	0	0	0	0	0	0	0	0	0	0	0
WBGene00165960	21ur-15648	piRNA	IV	14567528	14567548	0	0	0	0	0	0	0	0	0	0	0	0	0
WBGene00047705	21ur-4967	piRNA	IV	14567614	14567634	0	0	0	0	0	0	0	0	0	0	0	0	0
WBGene00165272	21ur-14728	piRNA	IV	14567617	14567637	0	0	0	0	0	0	0	0	0	0	0	0	0
WBGene00048508	21ur-414	piRNA	IV	14567840	14567860	0	0	0	0	0	0	0	0	0	0	0	0	0
WBGene00047005	21ur-571	piRNA	IV	14568057	14568077	0	0	0	0	0	0	0	0	0	0	0	0	0
WBGene00170700	21ur-14008	piRNA	IV	14568060	14568080	0	0	0	0	0	0	0	0	0	0	0	0	0
WBGene00167832	21ur-12017	piRNA	IV	14568562	14568582	0	0	0	0	0	0	0	0	0	0	0	0	0
WBGene00165895	21ur-11896	piRNA	IV	14568563	14568583	0	0	0	0	0	0	0	0	0	0	0	0	0
WBGene00165667	21ur-13454	piRNA	IV	14568565	14568585	0	0	0	0	0	0	0	0	0	0	0	0	0
WBGene00167525	21ur-12667	piRNA	IV	14568568	14568588	0	0	0	0	0	0	0	0	0	0	0	0	0
WBGene00046430	21ur-4986	piRNA	IV	14568960	14568980	0	0	0	0	0	0	0	0	0	0	0	0	0
WBGene00048948	21ur-1795	piRNA	IV	14568987	14569007	0	0	0	0	0	0	0	0	0	0	0	0	0
WBGene00046358	21ur-4185	piRNA	IV	14569218	14569238	0	0	0	0	0	0	0	0	0	0	0	0	0
WBGene00048012	21ur-1777	piRNA	IV	14569350	14569370	0	0	0	0	0	0	0	0	0	0	0	0	0
WBGene00049911	21ur-4837	piRNA	IV	14569626	14569646	0	0	0	0	0	0	0	0	0	0	0	0	0
WBGene00166308	21ur-9091	piRNA	IV	14570049	14570069	0	0	0	0	0	0	0	0	0	0	0	0	0
WBGene00077763	glb-34	protein_coding	IV	14570158	14572707	2	3	0	0	0	0	0	1	1	0	0	0	0
WBGene00174713	21ur-8664	piRNA	IV	14570246	14570266	0	0	0	0	0	0	0	0	0	0	0	0	0
WBGene00174143	21ur-6685	piRNA	IV	14570617	14570637	0	0	0	0	0	0	0	0	0	0	0	0	0
WBGene00168618	21ur-7895	piRNA	IV	14570708	14570728	0	0	0	0	0	0	0	0	0	0	0	0	0
WBGene00166957	21ur-10954	piRNA	IV	14571047	14571067	0	0	0	0	0	0	0	0	0	0	0	0	0
WBGene00050088	21ur-1155	piRNA	IV	14571048	14571068	0	0	0	0	0	0	0	0	0	0	0	0	0
WBGene00049514	21ur-1805	piRNA	IV	14571141	14571161	0	0	0	0	0	0	0	0	0	0	0	0	0
WBGene00046974	21ur-469	piRNA	IV	14571278	14571298	0	0	0	0	0	0	0	0	0	0	0	0	0
WBGene00165769	21ur-7311	piRNA	IV	14571418	14571438	0	0	0	0	0	0	0	0	0	0	0	0	0
WBGene00167289	21ur-6219	piRNA	IV	14572089	14572109	0	0	0	0	0	0	0	0	0	0	0	0	0
WBGene00167735	21ur-14993	piRNA	IV	14572093	14572113	0	0	0	0	0	0	0	0	0	0	0	0	0
WBGene00047387	21ur-1943	piRNA	IV	14572574	14572594	0	0	0	0	0	0	0	0	0	0	0	0	0
WBGene00167408	21ur-11712	piRNA	IV	14573459	14573479	0	0	0	0	0	0	0	0	0	0	0	0	0
WBGene00049692	21ur-2887	piRNA	IV	14573462	14573482	0	0	0	0	0	0	0	0	0	0	0	0	0
WBGene00013296	Y57G11B.3	protein_coding	IV	14573499	14574382	9	1	4	4	6	3	7	4	4	0	0	3	1
WBGene00166503	21ur-9554	piRNA	IV	14574461	14574481	0	0	0	0	0	0	0	0	0	0	0	0	0
WBGene00013297	Y57G11B.5	protein_coding	IV	14574819	14576580	1712	2054	912	1018	2973	1438	2014	1393	1447	1320	1371	1398	1196
WBGene00014922	Y57G11B.4	pseudogene	IV	14575075	14575821	0	0	0	0	0	0	0	0	0	0	0	0	0
WBGene00046776	21ur-3653	piRNA	IV	14575782	14575802	0	0	0	0	0	0	0	0	0	0	0	0	0
WBGene00014592	Y57G11B.t1	tRNA	IV	14576622	14576693	0	0	0	0	0	0	0	0	0	0	0	0	0
WBGene00050512	21ur-5344	piRNA	IV	14576908	14576928	0	0	0	0	0	0	0	0	0	0	0	0	0
WBGene00255522	Y57G11B.223	pseudogene	IV	14577004	14577273	0	0	0	0	0	0	0	0	1	0	2	0	1
WBGene00172246	21ur-7265	piRNA	IV	14577341	14577361	0	0	0	0	0	0	0	0	0	0	0	0	0
WBGene00171658	21ur-6307	piRNA	IV	14577635	14577655	0	0	0	0	0	0	0	0	0	0	0	0	0
WBGene00045061	Y57G11B.8	protein_coding	IV	14577914	14578700	1	2	0	0	4	4	2	0	2	2	1	5	1
WBGene00045890	21ur-5113	piRNA	IV	14578763	14578783	0	0	0	0	0	0	0	0	0	0	0	0	0
WBGene00050826	21ur-4455	piRNA	IV	14578886	14578906	0	0	0	0	0	0	0	0	0	0	0	0	0
WBGene00165682	21ur-11901	piRNA	IV	14579108	14579128	0	0	0	0	0	0	0	0	0	0	0	0	0
WBGene00047706	21ur-2827	piRNA	IV	14579113	14579133	0	0	0	0	0	0	0	0	0	0	0	0	0
WBGene00170054	21ur-14514	piRNA	IV	14579114	14579134	0	0	0	0	0	0	0	0	0	0	0	0	0
WBGene00013299	irld-18	protein_coding	IV	14579242	14581039	4	3	0	2	6	2	6	2	5	0	3	1	1
WBGene00049097	21ur-1822	piRNA	IV	14579442	14579462	0	0	0	0	0	0	0	0	0	0	0	0	0
WBGene00167003	21ur-7944	piRNA	IV	14579702	14579722	0	0	0	0	0	0	0	0	0	0	0	0	0
WBGene00168595	21ur-7129	piRNA	IV	14579996	14580016	0	0	0	0	0	0	0	0	0	0	0	0	0
WBGene00048342	21ur-635	piRNA	IV	14580102	14580122	0	0	0	0	0	0	0	0	0	0	0	0	0
WBGene00048601	21ur-3064	piRNA	IV	14581096	14581116	0	0	0	0	0	0	0	0	0	0	0	0	0
WBGene00045767	21ur-2961	piRNA	IV	14581197	14581217	0	0	0	0	0	0	0	0	0	0	0	0	0
WBGene00049198	21ur-4487	piRNA	IV	14581290	14581310	0	0	0	0	0	0	0	0	0	0	0	0	0
WBGene00048131	21ur-489	piRNA	IV	14581894	14581914	0	0	0	0	0	0	0	0	0	0	0	0	0
WBGene00166708	21ur-6800	piRNA	IV	14581957	14581977	0	0	0	0	0	0	0	0	0	0	0	0	0
WBGene00045723	21ur-368	piRNA	IV	14582176	14582196	0	0	0	0	0	0	0	0	0	0	0	0	0
WBGene00171580	21ur-7292	piRNA	IV	14582601	14582621	0	0	0	0	0	0	0	0	0	0	0	0	0
WBGene00047459	21ur-2465	piRNA	IV	14582841	14582861	0	0	0	0	0	0	0	0	0	0	0	0	0
WBGene00049266	21ur-2476	piRNA	IV	14583037	14583057	0	0	0	0	0	0	0	0	0	0	0	0	0
WBGene00048258	21ur-800	piRNA	IV	14583040	14583060	0	0	0	0	0	0	0	0	0	0	0	0	0
WBGene00045576	21ur-1907	piRNA	IV	14583398	14583418	0	0	0	0	0	0	0	0	0	0	0	0	0
WBGene00048666	21ur-3713	piRNA	IV	14583399	14583419	0	0	0	0	0	0	0	0	0	0	0	0	0
WBGene00166089	21ur-6168	piRNA	IV	14583550	14583570	0	0	0	0	0	0	0	0	0	0	0	0	0
WBGene00048237	21ur-1473	piRNA	IV	14583747	14583767	0	0	0	0	0	0	0	0	0	0	0	0	0
WBGene00172404	21ur-5492	piRNA	IV	14583798	14583818	0	0	0	0	0	0	0	0	0	0	0	0	0
WBGene00049810	21ur-3415	piRNA	IV	14583999	14584019	0	0	0	0	0	0	0	0	0	0	0	0	0
WBGene00170761	21ur-12450	piRNA	IV	14584003	14584023	0	0	0	0	0	0	0	0	0	0	0	0	0
WBGene00170765	21ur-5806	piRNA	IV	14584446	14584466	0	0	0	0	0	0	0	0	0	0	0	0	0
WBGene00046101	21ur-146	piRNA	IV	14584885	14584905	0	0	0	0	0	0	0	0	0	0	0	0	0
WBGene00049355	21ur-1044	piRNA	IV	14585468	14585488	0	0	0	0	0	0	0	0	0	0	0	0	0
WBGene00048821	21ur-958	piRNA	IV	14585616	14585636	0	0	0	0	0	0	0	0	0	0	0	0	0
WBGene00050161	21ur-1509	piRNA	IV	14586228	14586248	0	0	0	0	0	0	0	0	0	0	0	0	0
WBGene00170150	21ur-11317	piRNA	IV	14586645	14586665	0	0	0	0	0	0	0	0	0	0	0	0	0
WBGene00171926	21ur-12295	piRNA	IV	14586750	14586770	0	0	0	0	0	0	0	0	0	0	0	0	0
WBGene00165586	21ur-15526	piRNA	IV	14586808	14586828	0	0	0	0	0	0	0	0	0	0	0	0	0
WBGene00170997	21ur-11479	piRNA	IV	14586837	14586857	0	0	0	0	0	0	0	0	0	0	0	0	0
WBGene00173641	21ur-9683	piRNA	IV	14586838	14586858	0	0	0	0	0	0	0	0	0	0	0	0	0
WBGene00049606	21ur-2717	piRNA	IV	14586841	14586861	0	0	0	0	0	0	0	0	0	0	0	0	0
WBGene00047142	21ur-2005	piRNA	IV	14587076	14587096	0	0	0	0	0	0	0	0	0	0	0	0	0
WBGene00169467	21ur-9204	piRNA	IV	14587084	14587104	0	0	0	0	0	0	0	0	0	0	0	0	0
WBGene00167869	21ur-7025	piRNA	IV	14587414	14587434	0	0	0	0	0	0	0	0	0	0	0	0	0
WBGene00046423	21ur-4341	piRNA	IV	14587486	14587506	0	0	0	0	0	0	0	0	0	0	0	0	0
WBGene00174647	21ur-12880	piRNA	IV	14587895	14587915	0	0	0	0	0	0	0	0	0	0	0	0	0
WBGene00045776	21ur-3475	piRNA	IV	14587996	14588016	0	0	0	0	0	0	0	0	0	0	0	0	0
WBGene00170118	21ur-7846	piRNA	IV	14588644	14588664	0	0	0	0	0	0	0	0	0	0	0	0	0
WBGene00171051	21ur-7924	piRNA	IV	14589032	14589052	0	0	0	0	1	0	0	0	0	0	0	0	0
WBGene00174788	21ur-8329	piRNA	IV	14589122	14589142	0	0	0	0	0	0	0	0	0	0	0	0	0
WBGene00167145	21ur-13710	piRNA	IV	14589364	14589384	0	0	0	0	0	0	0	0	0	0	0	0	0
WBGene00167937	21ur-11478	piRNA	IV	14589367	14589387	0	0	0	0	0	0	0	0	0	0	0	0	0
WBGene00048319	21ur-3364	piRNA	IV	14589549	14589569	0	0	0	0	0	0	0	0	0	0	0	0	0
WBGene00046483	21ur-4349	piRNA	IV	14589710	14589730	0	0	0	0	0	0	0	0	0	0	0	0	0
WBGene00047839	21ur-3456	piRNA	IV	14589929	14589949	0	0	0	0	0	0	0	0	0	0	0	0	0
WBGene00165646	21ur-9702	piRNA	IV	14590244	14590264	0	0	0	0	0	0	0	0	0	0	1	0	0
WBGene00046277	21ur-2131	piRNA	IV	14590598	14590618	0	0	0	0	0	0	0	0	0	0	0	0	0
WBGene00048110	21ur-3243	piRNA	IV	14590829	14590849	0	1	0	0	0	0	1	0	0	0	1	0	0
WBGene00165187	21ur-13308	piRNA	IV	14591204	14591224	0	0	0	0	0	0	0	0	0	0	0	0	0
WBGene00165407	21ur-9346	piRNA	IV	14591207	14591227	0	0	0	0	0	0	0	0	0	0	0	0	0
WBGene00169501	21ur-10071	piRNA	IV	14591352	14591372	0	0	0	0	0	0	0	0	0	0	0	0	0
WBGene00171160	21ur-8689	piRNA	IV	14591353	14591373	0	0	0	0	0	0	0	0	0	0	0	0	0
WBGene00169822	21ur-14227	piRNA	IV	14591673	14591693	0	0	0	0	0	0	0	0	0	0	0	0	0
WBGene00045923	21ur-3896	piRNA	IV	14591674	14591694	0	0	0	0	0	0	0	0	0	0	0	0	0
WBGene00170912	21ur-10415	piRNA	IV	14591758	14591778	0	0	0	0	0	0	0	0	0	0	0	0	0
WBGene00168494	21ur-10073	piRNA	IV	14591970	14591990	0	0	0	0	0	0	0	0	0	0	0	0	0
WBGene00166170	21ur-10798	piRNA	IV	14592085	14592105	0	0	0	0	0	0	0	0	0	0	1	0	0
WBGene00050763	21ur-5068	piRNA	IV	14592461	14592481	0	0	0	0	0	0	0	0	0	0	0	0	0
WBGene00169274	21ur-9927	piRNA	IV	14592462	14592482	0	0	0	0	0	0	0	0	0	0	0	0	0
WBGene00171852	21ur-6289	piRNA	IV	14592574	14592594	0	0	0	0	0	0	0	0	0	0	0	0	0
WBGene00046593	21ur-4443	piRNA	IV	14592575	14592595	0	0	0	0	0	0	0	0	0	0	0	0	0
WBGene00169723	21ur-10680	piRNA	IV	14592660	14592680	0	0	0	0	0	0	0	0	0	0	0	0	0
WBGene00049716	21ur-747	piRNA	IV	14592787	14592807	0	0	0	0	0	0	0	0	0	1	0	0	0
WBGene00050299	21ur-3750	piRNA	IV	14593056	14593076	0	0	0	0	0	0	0	0	0	0	0	0	0
WBGene00169392	21ur-8209	piRNA	IV	14593624	14593644	0	0	0	0	0	0	0	0	0	0	0	0	0
WBGene00165014	21ur-13331	piRNA	IV	14593754	14593774	0	0	0	0	0	0	0	0	0	0	0	0	0
WBGene00174613	21ur-6072	piRNA	IV	14593755	14593775	0	0	0	0	0	0	0	0	0	0	0	0	0
WBGene00173562	21ur-6848	piRNA	IV	14593900	14593920	0	0	0	0	0	0	0	0	0	0	0	0	1
WBGene00048503	21ur-865	piRNA	IV	14594829	14594849	0	0	0	0	0	0	0	0	0	0	0	0	0
WBGene00172340	21ur-12748	piRNA	IV	14594832	14594852	0	0	0	0	0	0	0	0	0	0	0	0	0
WBGene00172809	21ur-6356	piRNA	IV	14595191	14595211	0	0	0	0	0	0	0	0	0	0	0	0	0
WBGene00168314	21ur-13256	piRNA	IV	14595192	14595212	0	0	0	0	0	0	0	0	0	0	0	0	0
WBGene00174294	21ur-5791	piRNA	IV	14595433	14595453	0	0	0	0	0	0	0	0	0	0	0	0	0
WBGene00173086	21ur-13371	piRNA	IV	14595434	14595454	0	0	0	0	0	0	0	0	0	0	0	0	0
WBGene00166390	21ur-13053	piRNA	IV	14595675	14595695	0	0	0	0	0	0	0	0	0	0	0	0	0
WBGene00048749	21ur-3863	piRNA	IV	14595679	14595699	0	0	0	0	0	0	0	0	0	0	0	0	0
WBGene00049699	21ur-3221	piRNA	IV	14595950	14595970	0	0	0	0	0	0	0	0	0	0	0	0	0
WBGene00048800	21ur-3395	piRNA	IV	14596167	14596187	0	0	0	0	0	0	0	0	0	0	0	0	0
WBGene00168129	21ur-13234	piRNA	IV	14596171	14596191	0	0	0	0	0	0	0	0	0	0	0	0	0
WBGene00168729	21ur-6906	piRNA	IV	14596852	14596872	0	0	0	0	0	0	0	1	0	0	0	0	0
WBGene00049826	21ur-3018	piRNA	IV	14597130	14597150	0	0	0	0	0	0	0	0	0	0	0	0	0
WBGene00167036	21ur-12560	piRNA	IV	14597131	14597151	0	0	0	0	0	0	0	0	0	0	0	0	0
WBGene00166108	21ur-11808	piRNA	IV	14597310	14597330	0	0	0	0	0	0	0	0	0	0	0	0	0
WBGene00173269	21ur-6423	piRNA	IV	14597453	14597473	0	0	0	0	0	0	0	0	0	0	0	0	0
WBGene00049653	21ur-84	piRNA	IV	14597528	14597548	0	0	0	1	0	0	0	0	0	0	0	0	0
WBGene00049823	21ur-4012	piRNA	IV	14597672	14597692	0	0	0	0	0	0	0	0	0	0	0	0	0
WBGene00174534	21ur-7463	piRNA	IV	14597770	14597790	0	0	0	0	0	0	0	0	0	0	0	0	0
WBGene00174513	21ur-12799	piRNA	IV	14597774	14597794	0	0	0	0	0	0	0	0	0	0	0	0	0
WBGene00167625	21ur-13823	piRNA	IV	14598363	14598383	0	0	0	0	0	0	0	0	0	0	0	0	0
WBGene00166814	21ur-10678	piRNA	IV	14598366	14598386	0	0	0	0	0	0	0	0	0	0	0	0	0
WBGene00170414	21ur-6070	piRNA	IV	14598367	14598387	0	0	0	0	0	0	0	0	0	0	0	0	0
WBGene00168730	21ur-7338	piRNA	IV	14598481	14598501	0	0	0	0	0	0	0	0	0	0	0	0	0
WBGene00173338	21ur-14287	piRNA	IV	14598483	14598503	0	0	0	0	0	0	0	0	0	0	0	0	0
WBGene00170166	21ur-12038	piRNA	IV	14598628	14598648	0	0	0	0	0	0	0	0	0	0	0	0	1
WBGene00045955	21ur-5198	piRNA	IV	14599144	14599164	0	0	0	0	1	0	0	0	0	0	0	0	0
WBGene00166642	21ur-12688	piRNA	IV	14599212	14599232	0	0	0	0	0	0	0	0	0	0	0	0	0
WBGene00165466	21ur-14420	piRNA	IV	14599349	14599369	0	0	0	0	0	0	0	0	0	0	0	0	0
WBGene00165525	21ur-8772	piRNA	IV	14599350	14599370	0	0	0	0	0	0	0	0	0	0	0	0	0
WBGene00048341	21ur-1138	piRNA	IV	14599593	14599613	0	0	0	0	0	0	0	0	0	0	0	0	0
WBGene00047809	21ur-5036	piRNA	IV	14599770	14599790	0	0	0	0	0	0	0	0	0	0	0	0	0
WBGene00165942	21ur-8865	piRNA	IV	14599773	14599793	0	0	0	0	0	0	0	0	0	0	0	0	0
WBGene00047041	21ur-4815	piRNA	IV	14599774	14599794	0	0	0	0	0	0	0	0	0	0	0	0	0
WBGene00174899	21ur-14996	piRNA	IV	14599777	14599797	0	0	0	0	0	0	0	0	0	0	0	0	0
WBGene00172626	21ur-9273	piRNA	IV	14600047	14600067	0	0	0	0	0	0	0	0	0	0	0	0	0
WBGene00049706	21ur-2475	piRNA	IV	14600048	14600068	0	0	0	0	0	0	0	0	0	0	0	0	0
WBGene00166611	21ur-11732	piRNA	IV	14600193	14600213	0	0	0	0	0	0	0	0	0	0	0	0	0
WBGene00165566	21ur-6171	piRNA	IV	14600196	14600216	0	0	0	0	0	0	0	0	0	0	0	0	0
WBGene00046550	21ur-4356	piRNA	IV	14600534	14600554	0	0	0	0	0	0	0	0	0	0	0	0	2
WBGene00174303	21ur-10859	piRNA	IV	14601008	14601028	0	0	0	0	0	0	0	0	0	0	0	0	0
WBGene00168636	21ur-9037	piRNA	IV	14601011	14601031	0	0	0	0	0	0	0	0	0	0	0	0	0
WBGene00171726	21ur-7529	piRNA	IV	14601013	14601033	0	0	0	0	0	0	0	0	0	0	0	0	0
WBGene00170188	21ur-5962	piRNA	IV	14601014	14601034	0	0	0	0	0	0	0	0	0	0	0	0	0
WBGene00171953	21ur-7332	piRNA	IV	14601219	14601239	0	0	0	0	0	0	0	0	0	1	0	0	0
WBGene00167323	21ur-8803	piRNA	IV	14601856	14601876	0	0	0	0	0	0	0	1	0	0	1	0	0
WBGene00169379	21ur-15493	piRNA	IV	14602378	14602398	0	0	0	0	0	0	0	0	0	0	0	0	0
WBGene00046037	21ur-1690	piRNA	IV	14602638	14602658	0	0	0	0	0	0	0	0	0	0	0	0	0
WBGene00047126	21ur-4172	piRNA	IV	14602881	14602901	0	0	0	0	0	0	0	0	0	0	0	0	0
WBGene00167779	21ur-12464	piRNA	IV	14602884	14602904	0	0	0	0	0	0	0	0	0	0	0	0	0
WBGene00169215	21ur-9165	piRNA	IV	14603416	14603436	0	0	0	0	0	0	0	0	0	0	0	0	0
WBGene00171534	21ur-11004	piRNA	IV	14603624	14603644	0	0	0	0	0	0	0	0	0	0	0	0	0
WBGene00049171	21ur-381	piRNA	IV	14603625	14603645	0	0	0	0	0	0	0	0	0	0	0	0	0
WBGene00172409	21ur-15474	piRNA	IV	14603628	14603648	0	0	0	0	0	0	0	0	0	0	0	0	0
WBGene00171670	21ur-9387	piRNA	IV	14603825	14603845	0	0	0	0	0	0	0	0	0	0	0	0	0
WBGene00168089	21ur-5767	piRNA	IV	14603826	14603846	0	0	0	0	0	0	0	0	0	0	0	0	0
WBGene00166497	21ur-9958	piRNA	IV	14604038	14604058	0	0	0	0	0	0	0	0	0	0	0	0	0
WBGene00174641	21ur-7182	piRNA	IV	14604043	14604063	0	0	0	0	0	0	0	0	0	0	0	0	0
WBGene00048103	21ur-3495	piRNA	IV	14604172	14604192	0	0	0	0	0	0	0	0	0	0	0	0	0
WBGene00171812	21ur-5871	piRNA	IV	14604348	14604368	0	0	0	0	0	0	0	0	0	0	0	0	0
WBGene00046537	21ur-4574	piRNA	IV	14604654	14604674	0	0	0	0	0	0	0	0	0	0	0	0	0
WBGene00047540	21ur-2459	piRNA	IV	14605859	14605879	0	0	0	0	0	0	0	0	0	0	0	0	0
WBGene00174947	21ur-11734	piRNA	IV	14605862	14605882	0	0	0	0	0	0	0	0	0	0	0	0	0
WBGene00046644	21ur-2216	piRNA	IV	14606071	14606091	0	0	0	0	0	0	0	1	0	0	0	0	0
WBGene00049601	21ur-3359	piRNA	IV	14606287	14606307	0	0	0	0	0	0	0	0	0	0	0	0	0
WBGene00172316	21ur-11572	piRNA	IV	14606942	14606962	0	0	0	0	0	0	0	0	0	0	0	0	0
WBGene00168315	21ur-6081	piRNA	IV	14606945	14606965	0	0	0	0	0	0	0	0	0	0	0	0	0
WBGene00049151	21ur-3741	piRNA	IV	14607023	14607043	1	0	0	0	0	0	0	0	0	0	0	0	0
WBGene00045672	21ur-2786	piRNA	IV	14607188	14607208	0	0	0	0	0	0	0	0	0	0	0	0	0
WBGene00048288	21ur-1087	piRNA	IV	14607317	14607337	0	0	0	0	0	0	1	0	0	0	0	0	0
WBGene00174447	21ur-6829	piRNA	IV	14607697	14607717	0	0	0	0	0	0	1	0	1	0	0	0	0
WBGene00049410	21ur-4688	piRNA	IV	14607913	14607933	0	1	0	0	0	0	0	0	0	0	0	1	0
WBGene00047057	21ur-1244	piRNA	IV	14608265	14608285	0	0	0	0	0	0	0	0	0	0	0	0	0
WBGene00167527	21ur-11241	piRNA	IV	14608417	14608437	0	0	0	0	0	0	0	0	0	0	0	0	0
WBGene00045839	21ur-4954	piRNA	IV	14608420	14608440	0	0	0	0	0	0	0	0	0	0	0	0	0
WBGene00048570	21ur-1705	piRNA	IV	14608500	14608520	0	0	0	0	0	0	0	1	0	0	0	1	0
WBGene00169446	21ur-14527	piRNA	IV	14608793	14608813	0	0	0	0	0	0	0	0	0	0	0	0	0
WBGene00050159	21ur-1026	piRNA	IV	14608797	14608817	0	0	0	0	0	0	0	0	0	0	0	0	0
WBGene00171952	21ur-14737	piRNA	IV	14608850	14608870	0	0	0	0	0	0	0	0	0	0	0	0	0
WBGene00173660	21ur-14608	piRNA	IV	14608927	14608947	0	0	0	0	0	0	0	0	0	0	0	0	0
WBGene00168775	21ur-10472	piRNA	IV	14608928	14608948	0	0	0	0	0	0	0	0	0	0	0	0	0
WBGene00046965	21ur-3665	piRNA	IV	14609030	14609050	0	0	0	0	0	0	0	0	0	0	0	0	0
WBGene00169344	21ur-14991	piRNA	IV	14609259	14609279	0	0	0	0	0	0	0	0	0	0	0	0	0
WBGene00049841	21ur-272	piRNA	IV	14609338	14609358	0	0	0	0	0	0	0	0	0	0	0	0	1
WBGene00046618	21ur-3479	piRNA	IV	14609436	14609456	0	0	0	0	0	0	0	0	0	0	0	0	0
WBGene00172588	21ur-14251	piRNA	IV	14609437	14609457	0	0	0	0	0	0	0	0	0	0	0	0	0
WBGene00166692	21ur-12400	piRNA	IV	14609439	14609459	0	0	0	0	0	0	0	0	0	1	0	0	0
WBGene00167611	21ur-7683	piRNA	IV	14610233	14610253	0	0	0	0	0	0	0	0	0	0	0	0	0
WBGene00168179	21ur-11395	piRNA	IV	14610238	14610258	0	0	0	0	0	0	0	0	0	0	0	0	0
WBGene00167926	21ur-14207	piRNA	IV	14610337	14610357	0	0	0	1	0	0	0	0	0	0	0	0	0
WBGene00167292	21ur-14944	piRNA	IV	14610667	14610687	0	0	0	0	0	0	0	0	0	0	0	0	0
WBGene00174470	21ur-5888	piRNA	IV	14610681	14610701	0	0	0	0	0	0	0	0	0	0	0	0	0
WBGene00166105	21ur-15674	piRNA	IV	14610682	14610702	0	0	0	0	0	0	0	0	0	0	0	0	0
WBGene00171857	21ur-11392	piRNA	IV	14610753	14610773	0	0	0	0	0	0	0	0	0	0	0	0	0
WBGene00050437	21ur-1880	piRNA	IV	14610754	14610774	0	0	0	0	0	0	0	0	0	0	0	0	0
WBGene00168676	21ur-10270	piRNA	IV	14610757	14610777	0	0	0	0	0	0	0	0	0	0	0	0	0
WBGene00200075	F13G11.145	ncRNA	IV	14611292	14611387	0	0	0	0	0	0	0	0	0	0	0	0	1
WBGene00014324	F13G11.t1	tRNA	IV	14611307	14611379	0	0	0	0	0	0	0	0	0	0	0	0	0
WBGene00171069	21ur-7907	piRNA	IV	14613862	14613882	2	2	1	1	3	2	4	0	4	1	1	2	0
WBGene00167030	21ur-12278	piRNA	IV	14614707	14614727	0	0	0	0	0	0	0	0	0	0	0	0	0
WBGene00050734	21ur-1027	piRNA	IV	14614710	14614730	0	0	0	0	1	0	0	0	0	0	0	0	0
WBGene00046721	21ur-2513	piRNA	IV	14615349	14615369	0	1	0	0	1	0	1	0	1	1	0	2	1
WBGene00173615	21ur-12311	piRNA	IV	14615378	14615398	0	1	0	0	0	0	2	0	1	0	0	0	1
WBGene00171265	21ur-10517	piRNA	IV	14615638	14615658	2	1	1	0	0	0	0	0	2	0	0	0	0
WBGene00168772	21ur-15486	piRNA	IV	14616007	14616027	1	1	2	0	3	1	1	1	0	0	0	3	0
WBGene00173188	21ur-7501	piRNA	IV	14616389	14616409	7	3	2	0	1	0	1	1	2	1	1	3	0
WBGene00007058	dmd-6	protein_coding	IV	14616603	14623963	341	525	227	237	597	393	423	313	370	261	269	492	294
WBGene00174484	21ur-5782	piRNA	IV	14617064	14617084	3	0	4	0	1	0	1	0	1	0	0	1	0
WBGene00172189	21ur-8883	piRNA	IV	14617170	14617190	1	0	2	1	2	0	0	0	1	0	0	2	0
WBGene00165222	21ur-14927	piRNA	IV	14617356	14617376	2	2	4	1	7	0	2	0	1	0	0	2	0
WBGene00048925	21ur-4363	piRNA	IV	14618007	14618027	0	0	0	0	0	0	0	0	0	0	0	1	0
WBGene00171823	21ur-9380	piRNA	IV	14618134	14618154	0	0	2	0	0	0	0	0	0	0	0	0	0
WBGene00170283	21ur-7056	piRNA	IV	14618248	14618268	0	0	0	0	2	0	0	0	0	0	0	0	0
WBGene00167787	21ur-15353	piRNA	IV	14618251	14618271	0	0	0	0	0	0	0	0	0	0	0	0	0
WBGene00165310	21ur-9910	piRNA	IV	14618376	14618396	1	0	0	0	0	0	0	0	0	0	0	0	0
WBGene00173394	21ur-8115	piRNA	IV	14619134	14619154	0	1	0	0	1	0	0	0	2	0	0	0	2
WBGene00172722	21ur-6869	piRNA	IV	14619198	14619218	0	1	0	0	1	0	0	2	1	1	0	0	0
WBGene00169816	21ur-6044	piRNA	IV	14619412	14619432	0	0	0	1	1	0	0	0	0	0	0	0	0
WBGene00046694	21ur-5138	piRNA	IV	14620182	14620202	2	2	5	0	2	2	3	4	1	0	1	1	0
WBGene00199603	F13G11.144	ncRNA	IV	14621524	14621580	1	4	1	0	1	0	2	4	0	0	0	0	2
WBGene00045866	21ur-3690	piRNA	IV	14624220	14624240	0	0	0	0	0	0	0	0	0	0	0	0	0
WBGene00046011	21ur-5342	piRNA	IV	14624634	14624654	0	0	0	0	0	0	0	0	0	0	0	0	0
WBGene00048511	21ur-3888	piRNA	IV	14624834	14624854	0	0	0	0	0	0	0	0	0	0	0	0	0
WBGene00046409	21ur-241	piRNA	IV	14624948	14624968	0	0	0	0	0	0	0	0	0	0	0	0	0
WBGene00172765	21ur-9267	piRNA	IV	14625219	14625239	0	0	0	0	0	0	0	0	0	0	0	0	0
WBGene00049867	21ur-4058	piRNA	IV	14625421	14625441	0	0	0	0	0	0	0	0	0	0	0	0	0
WBGene00165808	21ur-10264	piRNA	IV	14625574	14625594	0	0	0	0	0	0	0	0	0	0	0	0	0
WBGene00166224	21ur-13244	piRNA	IV	14625575	14625595	0	0	0	0	0	0	0	0	0	0	0	0	0
WBGene00169169	21ur-12479	piRNA	IV	14625651	14625671	0	0	0	0	0	0	0	0	0	0	0	0	0
WBGene00048440	21ur-2334	piRNA	IV	14625654	14625674	0	0	0	0	0	0	0	0	0	0	0	0	0
WBGene00049258	21ur-1707	piRNA	IV	14625852	14625872	0	0	0	0	0	0	0	0	0	0	0	0	0
WBGene00047990	21ur-4080	piRNA	IV	14626183	14626203	0	0	0	0	0	0	0	0	0	0	0	0	0
WBGene00168156	21ur-11703	piRNA	IV	14626520	14626540	0	0	0	0	0	0	0	0	0	0	0	0	0
WBGene00050423	21ur-4040	piRNA	IV	14627068	14627088	0	0	0	0	0	0	0	0	0	0	0	0	0
WBGene00170264	21ur-14116	piRNA	IV	14627586	14627606	0	0	0	0	0	0	0	0	0	0	0	0	0
WBGene00170475	21ur-5489	piRNA	IV	14627587	14627607	0	0	0	0	0	0	0	0	0	0	0	0	0
WBGene00168413	21ur-13075	piRNA	IV	14627746	14627766	0	0	0	0	0	0	0	0	0	0	0	0	0
WBGene00168095	21ur-5607	piRNA	IV	14627750	14627770	0	0	0	0	0	0	0	0	0	0	0	0	0
WBGene00050125	21ur-4923	piRNA	IV	14628113	14628133	0	0	0	0	0	0	0	0	0	0	0	0	0
WBGene00047321	21ur-3418	piRNA	IV	14628161	14628181	0	0	0	0	0	0	0	0	0	0	0	0	0
WBGene00168877	21ur-10301	piRNA	IV	14628302	14628322	0	0	0	0	0	0	0	0	0	0	0	0	0
WBGene00168714	21ur-9799	piRNA	IV	14628337	14628357	0	0	0	0	0	0	0	0	0	0	0	0	0
WBGene00050139	21ur-5391	piRNA	IV	14628338	14628358	0	0	0	0	0	0	0	0	0	0	0	0	0
WBGene00169853	21ur-7590	piRNA	IV	14628365	14628385	0	0	0	0	0	0	0	0	0	0	0	0	0
WBGene00174281	21ur-14811	piRNA	IV	14628770	14628790	0	0	0	0	0	0	0	0	0	0	0	0	0
WBGene00169275	21ur-7669	piRNA	IV	14629033	14629053	0	0	0	0	0	0	0	0	0	0	0	0	0
WBGene00047883	21ur-3040	piRNA	IV	14629269	14629289	0	0	0	0	0	0	0	0	0	0	0	0	0
WBGene00048248	21ur-183	piRNA	IV	14629543	14629563	0	0	0	0	0	0	0	0	0	0	0	0	0
WBGene00045781	21ur-2913	piRNA	IV	14630200	14630220	0	0	0	0	0	0	0	0	0	0	0	0	0
WBGene00166889	21ur-8875	piRNA	IV	14630283	14630303	0	0	0	0	0	0	0	0	0	0	0	0	0
WBGene00174075	21ur-11790	piRNA	IV	14630370	14630390	0	0	0	0	0	0	0	0	0	0	0	0	0
WBGene00049964	21ur-2412	piRNA	IV	14630371	14630391	0	0	0	0	0	0	0	0	0	0	0	0	0
WBGene00048266	21ur-3270	piRNA	IV	14631279	14631299	0	0	0	0	0	0	0	0	0	0	0	0	0
WBGene00169441	21ur-10307	piRNA	IV	14631355	14631375	0	0	0	0	0	0	0	0	0	0	0	0	0
WBGene00174167	21ur-8568	piRNA	IV	14631443	14631463	0	0	0	0	0	0	0	0	0	0	0	0	0
WBGene00048956	21ur-1434	piRNA	IV	14631448	14631468	0	0	0	0	0	0	0	0	0	0	0	0	0
WBGene00166251	21ur-7139	piRNA	IV	14631542	14631562	0	0	0	0	0	0	0	0	0	0	0	0	0
WBGene00168074	21ur-10832	piRNA	IV	14631860	14631880	0	0	0	0	0	0	0	0	0	0	0	0	0
WBGene00047747	21ur-3540	piRNA	IV	14631863	14631883	0	0	0	0	0	0	0	0	0	0	0	0	0
WBGene00049637	21ur-3967	piRNA	IV	14632852	14632872	0	0	0	0	0	0	0	0	0	0	0	0	0
WBGene00008772	irld-4	protein_coding	IV	14633099	14634405	5	7	5	4	3	0	5	2	3	0	2	2	0
WBGene00165342	21ur-12113	piRNA	IV	14634032	14634052	0	0	0	0	0	0	0	0	0	0	0	0	0
WBGene00045624	21ur-3736	piRNA	IV	14634033	14634053	0	0	0	0	0	0	0	0	0	0	0	0	0
WBGene00169265	21ur-5675	piRNA	IV	14634036	14634056	0	0	0	0	0	0	0	0	0	0	0	0	0
WBGene00165593	21ur-9243	piRNA	IV	14634185	14634205	0	0	0	0	0	0	0	0	0	0	0	0	0
WBGene00168045	21ur-9192	piRNA	IV	14634374	14634394	0	0	0	0	0	0	0	0	0	0	0	0	0
WBGene00172624	21ur-5724	piRNA	IV	14634513	14634533	0	0	0	0	0	0	0	0	0	0	0	0	0
WBGene00168888	21ur-10226	piRNA	IV	14634516	14634536	0	0	0	0	0	0	0	0	0	0	0	0	0
WBGene00046453	21ur-5040	piRNA	IV	14635051	14635071	0	0	0	0	0	0	0	0	0	0	0	0	0
WBGene00045038	ule-2	protein_coding	IV	14635126	14636024	944	1060	484	539	1489	650	1050	702	819	863	1164	1644	1205
WBGene00173074	21ur-10697	piRNA	IV	14635966	14635986	0	0	0	0	0	0	0	0	0	0	0	0	0
WBGene00171477	21ur-11268	piRNA	IV	14636039	14636059	0	0	0	0	0	0	0	0	0	0	0	0	0
WBGene00045780	21ur-1878	piRNA	IV	14636254	14636274	0	0	0	0	0	0	0	0	0	0	0	0	0
WBGene00174659	21ur-5516	piRNA	IV	14637015	14637035	0	0	0	0	0	0	0	0	0	0	0	0	0
WBGene00170181	21ur-5830	piRNA	IV	14637371	14637391	0	0	0	0	0	0	0	0	0	0	0	0	0
WBGene00013328	Y57G11C.39	protein_coding	IV	14637713	14641370	0	0	0	0	0	0	0	1	1	1	1	2	0
WBGene00046823	21ur-3237	piRNA	IV	14638070	14638090	0	0	0	0	0	0	0	0	0	0	0	0	0
WBGene00046012	21ur-2424	piRNA	IV	14639380	14639400	0	0	0	0	0	0	0	0	0	0	0	0	0
WBGene00168449	21ur-15517	piRNA	IV	14639571	14639591	0	0	0	0	1	0	0	0	0	0	0	0	0
WBGene00045597	21ur-2918	piRNA	IV	14639622	14639642	0	0	0	0	0	0	0	0	0	0	0	0	0
WBGene00048101	21ur-2301	piRNA	IV	14639855	14639875	0	0	0	0	0	0	0	0	0	0	0	0	0
WBGene00049101	21ur-864	piRNA	IV	14640090	14640110	0	0	0	0	0	0	0	0	0	0	0	0	0
WBGene00165735	21ur-6285	piRNA	IV	14640260	14640280	0	0	0	0	0	0	0	0	0	0	0	0	0
WBGene00168752	21ur-12171	piRNA	IV	14640287	14640307	0	0	0	0	0	0	0	0	0	0	0	0	0
WBGene00050316	21ur-3886	piRNA	IV	14640290	14640310	0	0	0	0	0	0	0	0	0	0	0	0	0
WBGene00048599	21ur-2543	piRNA	IV	14640532	14640552	0	0	0	0	0	0	0	0	0	0	0	0	0
WBGene00174979	21ur-8423	piRNA	IV	14640615	14640635	0	0	0	0	0	0	0	0	0	0	0	0	0
WBGene00049705	21ur-2858	piRNA	IV	14640910	14640930	0	0	0	0	0	0	0	0	0	0	0	0	0
WBGene00045941	21ur-4541	piRNA	IV	14641217	14641237	0	0	0	0	0	0	0	0	0	0	0	0	0
WBGene00173046	21ur-13882	piRNA	IV	14641671	14641691	0	0	0	0	0	0	0	0	0	0	0	0	0
WBGene00172644	21ur-10508	piRNA	IV	14641888	14641908	0	0	0	0	0	0	0	0	0	0	0	0	0
WBGene00173525	21ur-6228	piRNA	IV	14641889	14641909	0	0	0	0	0	0	0	0	0	0	0	0	0
WBGene00048602	21ur-1122	piRNA	IV	14642198	14642218	0	0	0	0	0	0	0	0	0	0	0	0	0
WBGene00047315	21ur-835	piRNA	IV	14642462	14642482	0	0	0	0	0	0	0	0	0	0	0	0	0
WBGene00049163	21ur-2263	piRNA	IV	14642810	14642830	0	0	0	0	0	0	0	0	0	0	0	0	0
WBGene00172572	21ur-11169	piRNA	IV	14642813	14642833	0	0	0	0	0	0	0	0	0	0	0	0	0
WBGene00167819	21ur-13491	piRNA	IV	14642939	14642959	0	0	0	0	0	0	0	0	0	0	0	0	0
WBGene00049420	21ur-2747	piRNA	IV	14642942	14642962	0	0	0	0	0	0	0	0	0	0	0	0	0
WBGene00013322	talp-3	protein_coding	IV	14642982	14653380	5	1	2	4	4	1	4	6	2	2	3	7	4
WBGene00165695	21ur-6980	piRNA	IV	14643638	14643658	0	0	0	0	0	0	0	0	0	0	0	0	0
WBGene00048919	21ur-2044	piRNA	IV	14643811	14643831	0	0	0	0	0	0	0	0	0	0	0	0	0
WBGene00046757	21ur-2882	piRNA	IV	14644034	14644054	0	0	0	0	0	0	0	0	0	0	0	0	0
WBGene00048531	21ur-3085	piRNA	IV	14644297	14644317	0	0	0	0	0	0	0	0	0	0	0	0	0
WBGene00170035	21ur-11383	piRNA	IV	14644754	14644774	0	0	0	0	0	0	0	0	0	0	0	0	0
WBGene00048024	21ur-845	piRNA	IV	14644858	14644878	0	0	0	0	0	0	0	0	0	0	0	0	0
WBGene00045964	21ur-2594	piRNA	IV	14645094	14645114	0	0	0	0	0	0	0	0	0	0	0	0	0
WBGene00171558	21ur-6524	piRNA	IV	14645189	14645209	0	0	0	0	0	0	0	0	0	0	0	0	0
WBGene00048864	21ur-5346	piRNA	IV	14645492	14645512	0	0	0	0	0	0	0	0	0	0	0	0	0
WBGene00167659	21ur-8776	piRNA	IV	14645645	14645665	0	0	0	0	0	0	0	0	0	0	0	0	0
WBGene00171844	21ur-9092	piRNA	IV	14646291	14646311	0	0	0	0	0	0	0	0	0	0	0	0	0
WBGene00169883	21ur-13451	piRNA	IV	14646294	14646314	0	0	0	0	0	0	0	0	0	0	0	0	0
WBGene00048116	21ur-2862	piRNA	IV	14646481	14646501	0	0	0	0	0	0	0	0	0	0	0	0	0
WBGene00046488	21ur-351	piRNA	IV	14646740	14646760	0	0	0	0	0	0	0	0	0	0	0	0	0
WBGene00167322	21ur-10545	piRNA	IV	14646871	14646891	0	0	0	0	0	0	0	0	0	0	0	0	0
WBGene00169505	21ur-8532	piRNA	IV	14646872	14646892	0	0	0	0	0	0	0	0	0	0	0	0	0
WBGene00169596	21ur-12509	piRNA	IV	14647011	14647031	0	0	0	0	0	0	0	0	0	0	0	0	0
WBGene00050168	21ur-4411	piRNA	IV	14647014	14647034	0	0	0	0	0	0	0	0	0	0	0	0	0
WBGene00171927	21ur-8130	piRNA	IV	14647039	14647059	0	0	0	0	0	0	0	0	0	0	0	0	0
WBGene00050405	21ur-2107	piRNA	IV	14647152	14647172	0	0	0	0	0	0	0	0	0	0	0	0	0
WBGene00050721	21ur-1459	piRNA	IV	14647155	14647175	0	0	0	0	0	0	0	0	0	0	0	0	0
WBGene00167029	21ur-11526	piRNA	IV	14647209	14647229	0	0	0	0	0	0	0	0	0	0	0	0	0
WBGene00049471	21ur-4169	piRNA	IV	14647463	14647483	0	0	0	0	0	0	0	0	0	0	0	0	0
WBGene00167571	21ur-14026	piRNA	IV	14647464	14647484	0	0	0	0	0	0	0	0	0	0	0	0	0
WBGene00170834	21ur-6482	piRNA	IV	14647718	14647738	0	0	0	0	1	0	0	0	0	0	0	0	0
WBGene00049701	21ur-2317	piRNA	IV	14648573	14648593	0	0	0	0	0	0	0	0	0	0	0	0	0
WBGene00166801	21ur-9782	piRNA	IV	14648680	14648700	0	0	0	0	0	0	0	0	0	0	0	0	0
WBGene00048358	21ur-3227	piRNA	IV	14648681	14648701	0	0	0	0	0	0	0	0	0	0	0	0	0
WBGene00169410	21ur-6610	piRNA	IV	14648963	14648983	0	0	0	0	0	0	0	0	0	0	0	0	0
WBGene00172385	21ur-8663	piRNA	IV	14649043	14649063	0	0	0	0	0	0	0	0	0	0	0	0	0
WBGene00168845	21ur-15572	piRNA	IV	14649046	14649066	0	0	0	0	0	0	0	0	0	0	0	0	0
WBGene00174654	21ur-15656	piRNA	IV	14649444	14649464	0	0	0	0	0	0	0	0	0	0	0	0	0
WBGene00168699	21ur-8943	piRNA	IV	14649445	14649465	0	0	0	0	0	0	0	0	0	0	0	0	0
WBGene00047367	21ur-928	piRNA	IV	14649446	14649466	0	0	0	0	0	0	0	0	0	0	0	0	0
WBGene00169593	21ur-15094	piRNA	IV	14649447	14649467	0	0	0	0	0	0	0	0	0	0	0	0	0
WBGene00166610	21ur-9812	piRNA	IV	14649610	14649630	0	0	0	0	0	0	0	0	0	0	0	0	0
WBGene00165611	21ur-15473	piRNA	IV	14649645	14649665	0	0	0	0	0	0	0	0	0	0	0	0	0
WBGene00172234	21ur-7410	piRNA	IV	14649670	14649690	0	0	0	0	0	0	0	0	0	0	0	0	0
WBGene00169946	21ur-7707	piRNA	IV	14649671	14649691	0	0	0	0	0	0	0	0	0	0	0	0	0
WBGene00169498	21ur-14620	piRNA	IV	14650004	14650024	0	0	0	0	0	0	0	0	0	0	0	0	0
WBGene00049533	21ur-1435	piRNA	IV	14650021	14650041	0	0	0	0	0	0	0	0	0	0	0	0	0
WBGene00172152	21ur-9933	piRNA	IV	14650240	14650260	0	0	0	0	0	0	0	0	0	0	0	0	0
WBGene00050568	21ur-1604	piRNA	IV	14650243	14650263	0	0	0	0	0	0	0	0	0	0	0	0	0
WBGene00167901	21ur-11481	piRNA	IV	14650334	14650354	0	0	0	0	0	0	0	0	0	0	0	0	0
WBGene00045664	21ur-553	piRNA	IV	14650590	14650610	0	0	0	0	0	0	0	0	0	0	0	0	0
WBGene00165746	21ur-14283	piRNA	IV	14650591	14650611	0	0	0	0	0	0	0	0	0	0	0	0	0
WBGene00167543	21ur-15605	piRNA	IV	14650853	14650873	0	0	0	0	0	0	0	0	0	0	0	0	0
WBGene00172964	21ur-6418	piRNA	IV	14650854	14650874	0	0	0	0	0	0	0	0	0	0	0	0	0
WBGene00167374	21ur-8583	piRNA	IV	14651459	14651479	0	0	0	0	0	0	0	0	0	0	0	0	0
WBGene00050399	21ur-2364	piRNA	IV	14651885	14651905	0	0	0	0	0	0	0	0	0	0	0	0	0
WBGene00169120	21ur-7171	piRNA	IV	14652279	14652299	0	0	0	0	0	0	0	0	0	0	0	0	0
WBGene00047586	21ur-1086	piRNA	IV	14652564	14652584	0	0	0	0	0	0	0	0	0	0	0	0	0
WBGene00166660	21ur-6945	piRNA	IV	14652566	14652586	0	0	0	0	0	0	0	0	0	0	0	0	0
WBGene00171523	21ur-7299	piRNA	IV	14652567	14652587	0	0	0	0	0	0	0	0	0	0	0	0	0
WBGene00173972	21ur-5983	piRNA	IV	14652731	14652751	0	0	0	0	0	0	0	0	0	0	0	0	0
WBGene00048060	21ur-1838	piRNA	IV	14653139	14653159	0	0	0	0	0	0	0	0	0	0	0	0	0
WBGene00173881	21ur-9022	piRNA	IV	14653143	14653163	0	0	0	0	0	0	0	0	0	0	0	0	0
WBGene00049433	21ur-1425	piRNA	IV	14653388	14653408	0	0	0	0	0	0	0	0	0	0	0	0	0
WBGene00169417	21ur-11426	piRNA	IV	14653389	14653409	0	0	0	0	0	0	0	0	0	0	0	0	0
WBGene00049218	21ur-2765	piRNA	IV	14653585	14653605	0	0	0	0	0	0	0	0	0	0	0	0	0
WBGene00173713	21ur-11142	piRNA	IV	14653686	14653706	0	0	0	0	0	0	0	0	0	0	0	0	0
WBGene00172567	21ur-12076	piRNA	IV	14654039	14654059	0	0	0	0	0	0	0	0	0	0	0	0	0
WBGene00049917	21ur-2068	piRNA	IV	14654040	14654060	0	0	0	0	0	0	0	0	0	0	0	0	0
WBGene00048690	21ur-2577	piRNA	IV	14654283	14654303	0	0	0	0	0	0	0	0	0	0	0	0	0
WBGene00171152	21ur-11745	piRNA	IV	14654485	14654505	0	0	0	0	0	0	0	0	0	0	0	0	0
WBGene00170003	21ur-9481	piRNA	IV	14654531	14654551	0	0	0	0	0	0	0	0	0	0	0	0	0
WBGene00166625	21ur-12048	piRNA	IV	14654534	14654554	0	0	0	0	0	0	0	0	0	0	0	0	0
WBGene00172381	21ur-5877	piRNA	IV	14654535	14654555	0	0	0	0	0	0	0	0	0	0	0	0	0
WBGene00050799	21ur-3691	piRNA	IV	14654682	14654702	0	0	0	0	0	0	0	0	0	0	0	0	0
WBGene00045282	Y57G11C.56	ncRNA	IV	14655535	14655916	2	0	0	0	0	0	2	0	1	2	0	2	1
WBGene00013323	Y57G11C.33	protein_coding	IV	14657079	14658165	685	784	387	386	1151	585	810	566	613	822	779	653	569
WBGene00013326	anoh-2	protein_coding	IV	14658308	14675155	31	45	15	29	58	26	39	20	30	34	11	30	19
WBGene00046615	21ur-5343	piRNA	IV	14658508	14658528	1	0	0	0	0	0	0	0	0	0	0	0	0
WBGene00166379	21ur-6426	piRNA	IV	14659743	14659763	0	0	0	0	0	0	0	0	0	0	0	0	0
WBGene00165677	21ur-11291	piRNA	IV	14660020	14660040	0	0	0	0	0	0	0	0	0	0	0	0	0
WBGene00048930	21ur-722	piRNA	IV	14660204	14660224	0	0	0	0	0	0	0	0	0	0	0	0	0
WBGene00048397	21ur-4321	piRNA	IV	14660479	14660499	0	0	0	0	0	0	0	0	0	0	0	0	0
WBGene00165697	21ur-13643	piRNA	IV	14660518	14660538	0	0	1	0	0	0	0	0	0	0	0	0	0
WBGene00173763	21ur-5608	piRNA	IV	14661105	14661125	0	0	0	0	0	0	0	0	0	0	0	0	0
WBGene00171430	21ur-13120	piRNA	IV	14661678	14661698	0	0	0	0	0	0	0	0	0	0	0	0	0
WBGene00048364	21ur-723	piRNA	IV	14661759	14661779	0	0	0	0	0	0	0	0	0	0	0	0	0
WBGene00168255	21ur-8350	piRNA	IV	14661958	14661978	0	0	1	0	0	0	0	0	0	0	0	0	0
WBGene00047508	21ur-1253	piRNA	IV	14662131	14662151	0	0	0	0	0	0	0	0	0	0	0	0	0
WBGene00046969	21ur-868	piRNA	IV	14662649	14662669	0	0	0	0	0	0	0	0	0	0	0	0	0
WBGene00165903	21ur-6442	piRNA	IV	14662868	14662888	0	0	0	0	0	0	0	0	0	0	0	0	0
WBGene00049425	21ur-5436	piRNA	IV	14663033	14663053	0	0	0	0	0	0	0	0	0	0	0	0	0
WBGene00050867	21ur-979	piRNA	IV	14663036	14663056	0	0	0	0	0	0	0	0	0	0	0	0	0
WBGene00173574	21ur-9856	piRNA	IV	14663224	14663244	0	0	0	0	0	0	0	0	0	0	0	0	0
WBGene00171223	21ur-13789	piRNA	IV	14663356	14663376	0	0	0	0	0	0	0	0	0	0	0	0	0
WBGene00174619	21ur-8449	piRNA	IV	14663599	14663619	0	0	0	0	0	0	0	1	0	0	0	0	0
WBGene00050725	21ur-4866	piRNA	IV	14663947	14663967	0	0	0	0	0	0	0	0	0	0	0	0	0
WBGene00166719	21ur-12935	piRNA	IV	14663948	14663968	0	0	0	0	0	0	0	0	0	0	0	0	0
WBGene00168556	21ur-14529	piRNA	IV	14664554	14664574	0	0	0	0	0	0	0	0	0	0	0	0	0
WBGene00048692	21ur-435	piRNA	IV	14664557	14664577	0	0	0	0	0	0	0	0	0	0	0	0	0
WBGene00173388	21ur-10766	piRNA	IV	14664618	14664638	0	0	0	0	0	0	0	0	0	0	0	0	0
WBGene00169879	21ur-9550	piRNA	IV	14664820	14664840	0	0	0	0	0	0	0	0	0	0	0	0	0
WBGene00171342	21ur-6909	piRNA	IV	14664823	14664843	0	0	0	0	0	0	0	0	0	0	0	0	0
WBGene00170262	21ur-9345	piRNA	IV	14665331	14665351	0	0	0	0	0	0	0	0	0	0	0	0	0
WBGene00167186	21ur-8880	piRNA	IV	14665453	14665473	0	0	0	0	0	0	0	0	0	0	0	0	0
WBGene00173024	21ur-8606	piRNA	IV	14665595	14665615	0	0	0	0	0	0	0	0	0	0	0	0	0
WBGene00048984	21ur-2105	piRNA	IV	14665749	14665769	0	0	0	0	0	0	0	0	0	0	0	0	0
WBGene00048928	21ur-4468	piRNA	IV	14666320	14666340	0	0	0	0	0	0	0	0	0	0	0	0	0
WBGene00168110	21ur-9341	piRNA	IV	14666436	14666456	0	0	0	0	0	0	0	0	0	0	0	0	0
WBGene00173954	21ur-13522	piRNA	IV	14666543	14666563	0	0	0	0	0	0	0	0	0	0	0	0	0
WBGene00166191	21ur-14072	piRNA	IV	14666656	14666676	0	0	0	0	0	0	0	0	0	0	0	0	0
WBGene00165484	21ur-8205	piRNA	IV	14666984	14667004	0	0	0	0	0	0	0	0	0	0	0	0	0
WBGene00168940	21ur-11935	piRNA	IV	14666985	14667005	0	0	0	0	0	0	0	0	0	0	0	0	0
WBGene00047849	21ur-2001	piRNA	IV	14667124	14667144	0	0	0	0	0	0	0	0	0	0	0	0	0
WBGene00169179	21ur-12713	piRNA	IV	14667182	14667202	0	0	0	0	0	0	0	0	0	0	0	0	0
WBGene00170115	21ur-7703	piRNA	IV	14667553	14667573	0	0	0	0	0	0	0	0	0	0	0	0	0
WBGene00174284	21ur-14268	piRNA	IV	14667554	14667574	0	0	0	0	0	0	0	0	0	0	0	0	0
WBGene00171092	21ur-7601	piRNA	IV	14667556	14667576	0	0	0	0	0	0	0	0	0	0	0	0	0
WBGene00171022	21ur-6009	piRNA	IV	14667793	14667813	0	0	0	0	0	0	0	0	0	0	0	0	0
WBGene00049777	21ur-2654	piRNA	IV	14667997	14668017	0	0	0	0	0	0	0	0	0	0	0	0	0
WBGene00171628	21ur-9666	piRNA	IV	14668000	14668020	0	0	0	0	0	0	0	0	0	0	0	0	0
WBGene00050160	21ur-3659	piRNA	IV	14668193	14668213	0	0	0	0	0	0	0	0	0	0	0	0	0
WBGene00167810	21ur-14865	piRNA	IV	14668194	14668214	0	0	0	0	0	0	0	0	0	0	0	0	0
WBGene00046422	21ur-5358	piRNA	IV	14668197	14668217	0	0	0	0	0	0	0	0	0	0	0	0	0
WBGene00049279	21ur-819	piRNA	IV	14668377	14668397	0	0	0	0	0	0	0	0	0	0	0	0	0
WBGene00166018	21ur-12733	piRNA	IV	14668380	14668400	0	0	0	0	0	0	0	0	0	0	0	0	0
WBGene00049304	21ur-4216	piRNA	IV	14669020	14669040	0	0	0	0	0	0	0	0	0	0	0	0	0
WBGene00169133	21ur-6714	piRNA	IV	14669529	14669549	0	0	0	0	0	0	0	0	0	0	0	0	0
WBGene00046300	21ur-554	piRNA	IV	14669639	14669659	0	0	0	0	0	0	0	0	0	0	0	0	0
WBGene00050053	21ur-4219	piRNA	IV	14669640	14669660	0	0	0	0	0	0	0	0	0	0	0	0	0
WBGene00166294	21ur-10480	piRNA	IV	14670205	14670225	0	0	0	0	0	0	0	0	0	0	0	0	0
WBGene00170411	21ur-5545	piRNA	IV	14671026	14671046	0	0	0	0	0	0	0	0	0	0	0	0	0
WBGene00050427	21ur-2049	piRNA	IV	14671874	14671894	0	0	0	0	0	0	0	0	0	0	0	0	0
WBGene00047240	21ur-4523	piRNA	IV	14671877	14671897	0	0	0	0	0	0	0	0	0	0	0	0	0
WBGene00047829	21ur-5264	piRNA	IV	14672121	14672141	0	0	0	0	0	0	0	0	0	0	0	0	0
WBGene00165508	21ur-10220	piRNA	IV	14672122	14672142	0	0	0	0	0	0	0	0	0	0	0	0	0
WBGene00171860	21ur-15163	piRNA	IV	14672124	14672144	0	0	0	0	0	0	0	0	0	0	0	0	0
WBGene00173423	21ur-9961	piRNA	IV	14672291	14672311	0	0	0	0	0	0	0	0	0	0	0	0	0
WBGene00045906	21ur-3674	piRNA	IV	14672518	14672538	0	0	0	0	0	0	0	0	0	0	0	0	0
WBGene00174356	21ur-12172	piRNA	IV	14672607	14672627	0	0	0	0	0	0	0	0	0	0	1	0	0
WBGene00171197	21ur-8992	piRNA	IV	14672729	14672749	0	0	0	0	0	0	0	0	0	0	0	0	0
WBGene00048083	21ur-5308	piRNA	IV	14673153	14673173	0	0	0	0	0	0	0	0	0	0	0	0	0
WBGene00173225	21ur-8813	piRNA	IV	14673181	14673201	0	0	0	0	0	0	0	0	0	0	0	0	0
WBGene00170736	21ur-5821	piRNA	IV	14673182	14673202	0	0	0	0	0	0	0	0	0	0	0	0	0
WBGene00047675	21ur-4764	piRNA	IV	14673437	14673457	0	0	0	0	0	0	1	0	0	0	0	0	1
WBGene00047572	21ur-2436	piRNA	IV	14673759	14673779	0	0	0	0	0	0	0	0	0	0	0	0	0
WBGene00046246	21ur-4605	piRNA	IV	14674166	14674186	0	0	0	0	0	0	0	0	0	0	0	0	0
WBGene00169035	21ur-7635	piRNA	IV	14674371	14674391	0	0	0	0	0	0	0	0	0	0	0	0	0
WBGene00172947	21ur-13450	piRNA	IV	14674555	14674575	0	0	0	0	0	0	0	0	0	0	0	0	0
WBGene00165371	21ur-11471	piRNA	IV	14674556	14674576	0	0	0	0	0	0	0	0	0	0	0	0	0
WBGene00048597	21ur-3722	piRNA	IV	14674903	14674923	0	0	0	0	0	0	0	0	0	0	0	0	0
WBGene00173127	21ur-9987	piRNA	IV	14675197	14675217	0	0	0	0	0	0	0	0	0	0	0	0	0
WBGene00048985	21ur-2773	piRNA	IV	14675207	14675227	0	0	0	0	0	0	0	0	0	0	0	0	0
WBGene00047265	21ur-1694	piRNA	IV	14675220	14675240	0	0	0	0	0	0	0	0	0	0	0	0	0
WBGene00173680	21ur-5825	piRNA	IV	14675618	14675638	0	0	0	0	0	0	0	0	0	0	0	0	0
WBGene00168893	21ur-8003	piRNA	IV	14676278	14676298	0	0	0	0	0	0	0	1	0	0	0	0	0
WBGene00170633	21ur-10208	piRNA	IV	14676331	14676351	0	0	0	0	0	0	1	0	0	0	0	0	1
WBGene00165947	21ur-6659	piRNA	IV	14676572	14676592	0	0	0	0	0	0	0	0	0	0	0	0	0
WBGene00050506	21ur-3351	piRNA	IV	14676906	14676926	0	0	1	0	0	0	0	1	0	0	0	1	0
WBGene00165939	21ur-11266	piRNA	IV	14677202	14677222	0	0	0	0	0	0	0	0	0	0	0	0	0
WBGene00013321	Y57G11C.31	protein_coding	IV	14677370	14687406	125	101	45	63	133	64	115	72	66	59	58	107	69
WBGene00048464	21ur-3865	piRNA	IV	14677427	14677447	0	0	0	0	0	0	0	0	0	0	0	0	0
WBGene00048371	21ur-1100	piRNA	IV	14677566	14677586	0	0	0	0	0	0	0	0	0	0	0	0	0
WBGene00171585	21ur-15002	piRNA	IV	14677570	14677590	0	0	0	0	0	0	0	0	0	0	0	0	0
WBGene00050476	21ur-3214	piRNA	IV	14678165	14678185	0	0	0	0	2	0	0	0	0	0	0	0	0
WBGene00047960	21ur-2061	piRNA	IV	14678441	14678461	0	1	1	0	1	0	0	1	0	0	0	0	0
WBGene00049860	21ur-5226	piRNA	IV	14678624	14678644	1	0	0	0	0	0	1	0	0	0	0	0	0
WBGene00168097	21ur-14307	piRNA	IV	14678910	14678930	0	0	0	0	0	0	0	0	0	0	0	0	0
WBGene00171447	21ur-5671	piRNA	IV	14678911	14678931	0	0	0	0	0	0	0	0	0	0	0	0	0
WBGene00049767	21ur-2510	piRNA	IV	14679207	14679227	0	0	0	0	0	0	0	1	0	0	1	0	0
WBGene00048653	21ur-2762	piRNA	IV	14679419	14679439	0	0	0	1	1	1	0	0	0	0	0	1	0
WBGene00045699	21ur-5080	piRNA	IV	14680109	14680129	0	0	0	0	0	0	0	0	0	0	0	0	0
WBGene00167214	21ur-15326	piRNA	IV	14680112	14680132	0	0	0	0	0	0	0	0	0	0	0	0	0
WBGene00169369	21ur-11326	piRNA	IV	14680239	14680259	0	0	0	0	0	0	0	0	0	0	0	0	1
WBGene00047385	21ur-2111	piRNA	IV	14680336	14680356	0	0	0	0	0	0	0	0	0	0	0	0	0
WBGene00173812	21ur-8368	piRNA	IV	14680389	14680409	0	0	0	0	0	0	0	0	1	0	0	0	1
WBGene00167993	21ur-7549	piRNA	IV	14680500	14680520	0	0	0	0	0	0	0	0	0	0	0	2	0
WBGene00166369	21ur-6558	piRNA	IV	14680953	14680973	0	0	0	0	0	0	0	0	0	0	0	0	0
WBGene00046456	21ur-234	piRNA	IV	14681084	14681104	0	0	0	0	0	0	0	0	0	0	1	0	0
WBGene00048608	21ur-2885	piRNA	IV	14681342	14681362	0	0	0	0	0	0	0	0	0	0	0	0	0
WBGene00168925	21ur-10934	piRNA	IV	14681346	14681366	0	0	0	0	0	0	0	0	0	0	0	0	0
WBGene00048089	21ur-945	piRNA	IV	14681422	14681442	0	0	0	0	0	0	0	0	0	0	0	0	0
WBGene00166652	21ur-10122	piRNA	IV	14681523	14681543	0	0	0	0	0	0	0	0	0	0	0	1	0
WBGene00048521	21ur-538	piRNA	IV	14681730	14681750	0	0	0	0	0	0	0	0	0	0	0	0	1
WBGene00048542	21ur-4332	piRNA	IV	14682134	14682154	0	0	0	0	0	0	0	0	0	0	0	0	0
WBGene00049072	21ur-186	piRNA	IV	14682363	14682383	0	0	0	0	0	1	0	1	0	0	0	0	0
WBGene00048831	21ur-1554	piRNA	IV	14682498	14682518	0	0	0	0	0	0	0	0	0	0	0	0	0
WBGene00173145	21ur-5729	piRNA	IV	14682660	14682680	0	0	0	0	0	0	0	0	0	0	0	0	0
WBGene00046215	21ur-377	piRNA	IV	14682817	14682837	0	0	0	0	0	0	0	0	0	0	0	0	0
WBGene00167725	21ur-12434	piRNA	IV	14682946	14682966	0	1	0	0	0	0	0	0	0	0	0	0	0
WBGene00174326	21ur-7790	piRNA	IV	14683307	14683327	0	0	0	0	0	0	0	0	0	0	0	0	0
WBGene00047072	21ur-994	piRNA	IV	14683633	14683653	0	0	0	0	0	0	0	0	0	0	0	0	0
WBGene00046525	21ur-3001	piRNA	IV	14683913	14683933	0	0	0	0	0	0	0	0	0	0	0	0	0
WBGene00167586	21ur-6120	piRNA	IV	14683992	14684012	0	0	0	0	0	0	0	0	0	0	0	0	0
WBGene00049632	21ur-4844	piRNA	IV	14684469	14684489	0	0	0	0	0	0	0	0	0	0	0	0	0
WBGene00173374	21ur-9881	piRNA	IV	14684857	14684877	0	0	0	0	0	0	0	0	0	0	0	0	0
WBGene00045773	21ur-5304	piRNA	IV	14684860	14684880	0	0	0	0	0	0	0	0	0	0	0	0	0
WBGene00170081	21ur-5620	piRNA	IV	14684861	14684881	0	0	0	0	0	0	0	0	0	0	0	0	0
WBGene00165160	21ur-12458	piRNA	IV	14685001	14685021	0	0	0	0	0	0	0	0	0	0	0	0	0
WBGene00050711	21ur-5269	piRNA	IV	14685004	14685024	0	0	0	0	0	0	0	0	0	0	0	0	0
WBGene00166839	21ur-6691	piRNA	IV	14685361	14685381	0	0	0	0	0	0	0	0	0	0	0	0	0
WBGene00046887	21ur-2678	piRNA	IV	14685608	14685628	0	0	0	0	0	0	0	0	0	0	0	0	0
WBGene00048638	21ur-3111	piRNA	IV	14685689	14685709	0	0	0	0	0	0	0	0	1	0	0	0	0
WBGene00173257	21ur-11112	piRNA	IV	14686187	14686207	0	0	0	0	0	0	0	0	0	0	0	0	0
WBGene00170387	21ur-9751	piRNA	IV	14686281	14686301	0	0	0	0	0	0	0	0	0	0	0	0	0
WBGene00048261	21ur-1553	piRNA	IV	14686348	14686368	0	0	0	0	0	0	0	0	0	0	0	0	0
WBGene00047210	21ur-1431	piRNA	IV	14686579	14686599	0	0	0	0	0	0	0	0	0	0	0	0	0
WBGene00167150	21ur-9041	piRNA	IV	14686582	14686602	0	0	0	0	0	0	0	0	0	0	0	0	0
WBGene00166840	21ur-11476	piRNA	IV	14686583	14686603	0	0	0	0	0	0	0	0	0	0	0	0	0
WBGene00048172	21ur-930	piRNA	IV	14686767	14686787	0	0	0	0	0	0	0	0	0	0	0	0	0
WBGene00168293	21ur-12190	piRNA	IV	14686770	14686790	0	0	0	0	0	0	0	0	0	0	0	0	0
WBGene00169290	21ur-13705	piRNA	IV	14687107	14687127	0	0	0	0	0	0	0	0	0	0	0	0	0
WBGene00167805	21ur-6269	piRNA	IV	14687414	14687434	0	0	0	0	0	0	0	0	0	0	0	0	0
WBGene00168763	21ur-13603	piRNA	IV	14687679	14687699	0	0	0	0	0	0	0	0	0	0	0	0	0
WBGene00048187	21ur-4659	piRNA	IV	14687682	14687702	0	0	0	0	0	0	0	0	0	0	0	0	0
WBGene00166905	21ur-10324	piRNA	IV	14687683	14687703	0	0	0	0	0	0	0	0	0	0	0	0	0
WBGene00167750	21ur-11122	piRNA	IV	14687686	14687706	0	0	0	0	0	0	0	0	0	0	0	0	0
WBGene00050685	21ur-1970	piRNA	IV	14687854	14687874	0	0	0	0	0	0	0	0	0	0	0	0	0
WBGene00049671	21ur-3890	piRNA	IV	14688006	14688026	0	0	0	0	0	0	0	0	0	0	0	0	0
WBGene00172408	21ur-6388	piRNA	IV	14688234	14688254	0	0	0	0	0	0	0	0	0	0	0	0	0
WBGene00168198	21ur-12942	piRNA	IV	14688235	14688255	0	0	0	0	0	0	0	0	0	0	0	0	0
WBGene00174519	21ur-10820	piRNA	IV	14688535	14688555	0	0	0	0	0	0	0	0	0	0	0	0	0
WBGene00048806	21ur-856	piRNA	IV	14689328	14689348	0	0	0	0	0	0	0	0	0	0	0	0	0
WBGene00047638	21ur-643	piRNA	IV	14690108	14690128	0	0	0	0	0	0	0	0	0	0	0	0	0
WBGene00049042	21ur-2312	piRNA	IV	14690329	14690349	0	0	0	0	0	0	0	0	0	0	0	0	0
WBGene00046858	21ur-628	piRNA	IV	14690413	14690433	0	0	0	0	0	0	0	0	0	0	0	0	0
WBGene00045656	21ur-2373	piRNA	IV	14690558	14690578	0	0	0	0	0	0	0	0	0	0	0	0	0
WBGene00169826	21ur-15519	piRNA	IV	14690582	14690602	0	0	0	0	0	0	0	0	0	0	0	0	0
WBGene00170612	21ur-13724	piRNA	IV	14690584	14690604	0	0	0	0	0	0	0	0	0	0	0	0	0
WBGene00219342	Y57G11C.1143	pseudogene	IV	14690937	14691735	2	0	2	1	2	0	5	0	0	1	0	0	0
WBGene00046678	21ur-4936	piRNA	IV	14692106	14692126	0	0	0	0	0	0	0	0	0	0	0	0	0
WBGene00173552	21ur-15557	piRNA	IV	14692131	14692151	0	0	0	0	0	0	0	0	0	0	0	0	0
WBGene00047418	21ur-160	piRNA	IV	14692398	14692418	0	0	0	0	0	0	0	0	0	0	0	0	0
WBGene00171969	21ur-10099	piRNA	IV	14692401	14692421	0	0	0	0	0	0	0	0	0	0	0	0	0
WBGene00172773	21ur-10529	piRNA	IV	14693440	14693460	0	0	0	0	0	0	0	0	0	0	0	0	0
WBGene00046168	21ur-2603	piRNA	IV	14693529	14693549	0	0	0	0	0	0	0	0	0	0	0	0	0
WBGene00167686	21ur-8667	piRNA	IV	14693744	14693764	0	0	0	0	0	0	0	0	0	0	0	0	0
WBGene00171079	21ur-7453	piRNA	IV	14693745	14693765	0	0	0	0	0	0	0	0	0	0	0	0	0
WBGene00170882	21ur-10841	piRNA	IV	14694002	14694022	0	0	0	0	0	0	0	0	0	0	0	0	0
WBGene00001818	haf-8	protein_coding	IV	14694032	14699940	0	0	0	0	0	0	0	0	0	0	0	0	0
WBGene00200614	Y57G11C.1139	ncRNA	IV	14694701	14694849	0	0	0	0	0	0	0	0	0	0	0	0	0
WBGene00047032	21ur-3924	piRNA	IV	14695110	14695130	0	0	0	0	0	0	0	0	0	0	0	0	0
WBGene00172211	21ur-13950	piRNA	IV	14695187	14695207	0	0	0	0	0	0	0	0	0	0	0	0	0
WBGene00167818	21ur-9256	piRNA	IV	14695188	14695208	0	0	0	0	0	0	0	0	0	0	0	0	0
WBGene00167362	21ur-7001	piRNA	IV	14695362	14695382	0	0	0	0	0	0	0	0	0	0	0	0	0
WBGene00167471	21ur-5777	piRNA	IV	14695388	14695408	0	0	0	0	0	0	0	0	0	0	0	0	0
WBGene00173111	21ur-14964	piRNA	IV	14695565	14695585	0	0	0	0	0	0	0	0	0	0	0	0	0
WBGene00050802	21ur-1605	piRNA	IV	14695570	14695590	0	0	0	0	0	0	0	0	0	0	0	0	0
WBGene00165510	21ur-8047	piRNA	IV	14695729	14695749	0	0	0	0	0	0	0	0	0	0	0	0	0
WBGene00166144	21ur-10591	piRNA	IV	14695943	14695963	0	0	0	0	0	0	0	0	0	0	0	0	0
WBGene00046928	21ur-2154	piRNA	IV	14695984	14696004	0	0	0	0	0	0	0	0	0	0	0	0	0
WBGene00167508	21ur-7648	piRNA	IV	14696091	14696111	0	0	0	0	0	0	0	0	0	0	0	0	0
WBGene00050355	21ur-3974	piRNA	IV	14696094	14696114	0	0	0	0	0	0	0	0	0	0	0	0	0
WBGene00172047	21ur-13406	piRNA	IV	14696262	14696282	0	0	0	0	0	0	0	0	0	0	0	0	0
WBGene00167961	21ur-6305	piRNA	IV	14696277	14696297	0	0	0	0	0	0	0	0	0	0	0	0	0
WBGene00170104	21ur-10522	piRNA	IV	14696278	14696298	0	0	0	0	0	0	0	0	0	0	0	0	0
WBGene00167977	21ur-6435	piRNA	IV	14696464	14696484	0	0	0	0	0	0	0	0	0	0	0	0	0
WBGene00165561	21ur-7341	piRNA	IV	14696567	14696587	0	0	0	0	0	0	0	0	0	0	0	0	0
WBGene00170147	21ur-5909	piRNA	IV	14696568	14696588	0	0	0	0	0	0	0	0	0	0	0	0	0
WBGene00173400	21ur-8473	piRNA	IV	14696757	14696777	0	0	0	0	0	0	0	0	0	0	0	0	0
WBGene00169779	21ur-8259	piRNA	IV	14697891	14697911	0	0	0	0	0	0	0	0	0	0	0	0	0
WBGene00049179	21ur-504	piRNA	IV	14697978	14697998	0	0	0	0	0	0	0	0	0	0	0	0	0
WBGene00194666	Y57G11C.1132	antisense_RNA	IV	14699387	14699942	0	0	0	0	0	0	0	0	0	0	0	0	0
WBGene00174196	21ur-8617	piRNA	IV	14699678	14699698	0	0	0	0	0	0	0	0	0	0	0	0	0
WBGene00049832	21ur-493	piRNA	IV	14699948	14699968	0	0	0	0	0	0	0	0	0	0	0	0	0
WBGene00049069	21ur-3022	piRNA	IV	14700330	14700350	0	0	0	0	0	0	0	0	0	0	0	0	0
WBGene00165506	21ur-6225	piRNA	IV	14700678	14700698	0	0	0	0	0	0	0	0	0	0	0	0	0
WBGene00049066	21ur-63	piRNA	IV	14700935	14700955	0	0	0	0	0	0	0	0	0	0	0	0	0
WBGene00170109	21ur-10506	piRNA	IV	14701404	14701424	0	0	0	0	0	0	0	0	0	0	0	0	0
WBGene00171245	21ur-5907	piRNA	IV	14701405	14701425	0	0	0	0	0	0	0	0	0	0	0	0	0
WBGene00169562	21ur-7624	piRNA	IV	14701620	14701640	0	0	0	0	0	0	0	0	0	0	0	0	0
WBGene00170256	21ur-12359	piRNA	IV	14701874	14701894	0	0	0	0	0	0	0	0	0	0	0	0	0
WBGene00167008	21ur-13693	piRNA	IV	14702074	14702094	0	0	0	0	0	0	0	0	0	0	0	0	0
WBGene00047437	21ur-1299	piRNA	IV	14702301	14702321	0	0	0	0	0	0	0	0	0	0	0	0	0
WBGene00049724	21ur-2204	piRNA	IV	14702305	14702325	0	0	0	0	0	0	0	0	0	0	0	0	0
WBGene00166588	21ur-5722	piRNA	IV	14702554	14702574	0	0	0	0	0	0	0	0	0	0	0	0	0
WBGene00046762	21ur-1513	piRNA	IV	14702666	14702686	0	0	0	0	0	0	0	0	0	0	0	0	0
WBGene00047640	21ur-4750	piRNA	IV	14702883	14702903	0	0	0	0	0	0	0	0	0	0	0	0	0
WBGene00168628	21ur-5753	piRNA	IV	14702886	14702906	0	0	0	0	0	0	0	0	0	0	0	0	0
WBGene00166310	21ur-11739	piRNA	IV	14703035	14703055	0	0	0	0	0	0	0	0	0	0	0	0	0
WBGene00013329	Y57G11C.40	protein_coding	IV	14703200	14704255	23	22	9	14	41	20	30	18	24	27	23	36	26
WBGene00172648	21ur-15112	piRNA	IV	14704382	14704402	0	0	0	0	0	0	0	0	0	0	0	0	0
WBGene00046944	21ur-1483	piRNA	IV	14704386	14704406	0	0	0	0	0	0	0	0	0	0	0	0	0
WBGene00046431	21ur-3927	piRNA	IV	14704960	14704980	0	0	0	0	0	0	0	0	0	0	0	0	0
WBGene00048188	21ur-1442	piRNA	IV	14705029	14705049	0	0	0	0	0	0	0	0	0	0	0	0	0
WBGene00050386	21ur-1193	piRNA	IV	14705152	14705172	0	0	0	0	0	0	0	0	0	0	0	0	0
WBGene00169630	21ur-8965	piRNA	IV	14705370	14705390	0	0	0	0	0	0	0	0	0	0	0	0	0
WBGene00013330	Y57G11C.41	protein_coding	IV	14705532	14706402	4	4	1	1	14	8	4	1	1	1	5	1	1
WBGene00166844	21ur-6940	piRNA	IV	14706487	14706507	0	0	0	0	0	0	0	0	0	0	0	0	0
WBGene00167075	21ur-10210	piRNA	IV	14706488	14706508	0	0	0	0	0	0	0	0	0	0	0	0	0
WBGene00169697	21ur-5563	piRNA	IV	14706601	14706621	0	0	0	0	0	0	0	0	0	0	0	0	0
WBGene00047052	21ur-2215	piRNA	IV	14706785	14706805	0	0	0	0	0	0	0	0	0	0	0	0	0
WBGene00047962	21ur-1537	piRNA	IV	14706788	14706808	0	0	0	0	0	0	0	0	0	0	0	0	0
WBGene00173274	21ur-14572	piRNA	IV	14707306	14707326	0	0	0	0	0	0	0	0	0	0	0	0	0
WBGene00170629	21ur-7279	piRNA	IV	14707307	14707327	0	0	0	0	0	0	0	0	0	0	0	0	0
WBGene00046883	21ur-1135	piRNA	IV	14707515	14707535	0	0	0	0	0	0	0	0	0	0	0	0	0
WBGene00049977	21ur-651	piRNA	IV	14707799	14707819	0	0	0	0	0	0	0	0	0	0	0	0	0
WBGene00049024	21ur-3979	piRNA	IV	14708212	14708232	0	0	0	0	0	0	0	0	0	0	0	0	0
WBGene00048021	21ur-510	piRNA	IV	14708733	14708753	0	0	0	0	0	0	0	0	0	0	0	0	0
WBGene00166484	21ur-7543	piRNA	IV	14709012	14709032	0	0	0	0	0	0	0	0	0	0	0	0	0
WBGene00013300	lgc-7	protein_coding	IV	14709586	14714738	0	0	0	0	0	0	0	0	0	0	0	0	0
WBGene00047020	21ur-4325	piRNA	IV	14709749	14709769	0	0	0	0	0	0	0	0	0	0	0	0	0
WBGene00049809	21ur-4634	piRNA	IV	14710000	14710020	0	0	0	0	0	0	0	0	0	0	0	0	0
WBGene00170349	21ur-6733	piRNA	IV	14710204	14710224	0	0	0	0	0	0	0	0	0	0	0	0	0
WBGene00050869	21ur-2916	piRNA	IV	14710351	14710371	0	0	0	0	0	0	0	0	0	0	0	0	0
WBGene00048828	21ur-2620	piRNA	IV	14710438	14710458	0	0	0	0	0	0	0	0	0	0	0	0	0
WBGene00048415	21ur-2128	piRNA	IV	14711112	14711132	0	0	0	0	0	0	0	0	0	0	0	0	0
WBGene00046208	21ur-1304	piRNA	IV	14711385	14711405	0	0	0	0	0	0	0	0	0	0	0	0	0
WBGene00173385	21ur-12869	piRNA	IV	14711386	14711406	0	0	0	0	0	0	0	0	0	0	0	0	0
WBGene00172328	21ur-6177	piRNA	IV	14712579	14712599	0	0	0	0	0	0	0	0	0	0	0	0	0
WBGene00046692	21ur-2123	piRNA	IV	14713082	14713102	0	0	0	0	0	0	0	0	0	0	0	0	0
WBGene00172945	21ur-13182	piRNA	IV	14713083	14713103	0	0	0	0	0	0	0	0	0	0	0	0	0
WBGene00166717	21ur-14037	piRNA	IV	14713138	14713158	0	0	0	0	0	0	0	0	0	0	0	0	0
WBGene00170272	21ur-8031	piRNA	IV	14713140	14713160	0	0	0	0	0	0	0	0	0	0	0	0	0
WBGene00049619	21ur-4896	piRNA	IV	14713194	14713214	0	0	0	0	0	0	0	0	0	0	0	0	0
WBGene00048964	21ur-2677	piRNA	IV	14713542	14713562	0	0	0	0	0	0	0	0	0	0	0	0	0
WBGene00047080	21ur-3981	piRNA	IV	14714440	14714460	0	0	0	0	0	0	0	0	0	0	0	0	0
WBGene00170408	21ur-12822	piRNA	IV	14714441	14714461	0	0	0	0	0	0	0	0	0	0	0	0	0
WBGene00170491	21ur-9911	piRNA	IV	14714443	14714463	0	0	0	0	0	0	0	0	0	0	0	0	0
WBGene00165549	21ur-10033	piRNA	IV	14714755	14714775	0	0	0	0	0	0	0	0	0	0	0	0	0
WBGene00047625	21ur-739	piRNA	IV	14714756	14714776	0	0	0	0	0	0	0	0	0	0	0	0	0
WBGene00045891	21ur-4772	piRNA	IV	14714760	14714780	0	0	0	0	0	0	0	0	0	0	0	0	0
WBGene00173955	21ur-8928	piRNA	IV	14715375	14715395	0	0	0	0	0	0	0	0	0	0	0	0	0
WBGene00168702	21ur-14113	piRNA	IV	14715724	14715744	0	0	0	0	0	0	0	0	0	0	0	0	0
WBGene00013338	lgc-8	protein_coding	IV	14715800	14720440	0	0	0	0	0	0	0	0	0	0	0	0	0
WBGene00171578	21ur-14761	piRNA	IV	14715868	14715888	0	0	0	0	0	0	0	0	0	0	0	0	0
WBGene00049051	21ur-1624	piRNA	IV	14715965	14715985	0	0	0	0	0	0	0	0	0	0	0	0	0
WBGene00167806	21ur-8118	piRNA	IV	14716126	14716146	0	0	0	0	0	0	0	0	0	0	0	0	0
WBGene00046857	21ur-2680	piRNA	IV	14716285	14716305	0	0	0	0	0	0	0	0	0	0	0	0	0
WBGene00048490	21ur-4595	piRNA	IV	14716803	14716823	0	0	0	0	0	0	0	0	0	0	0	0	0
WBGene00046831	21ur-1873	piRNA	IV	14716806	14716826	0	0	0	0	0	0	0	0	0	0	0	0	0
WBGene00169789	21ur-8933	piRNA	IV	14717016	14717036	0	0	0	0	0	0	0	0	0	0	0	0	0
WBGene00169252	21ur-10942	piRNA	IV	14717111	14717131	0	0	0	0	0	0	0	0	0	0	0	0	0
WBGene00050172	21ur-1105	piRNA	IV	14717112	14717132	0	0	0	0	0	0	0	0	0	0	0	0	0
WBGene00167122	21ur-5515	piRNA	IV	14717274	14717294	0	0	0	0	0	0	0	0	0	0	0	0	0
WBGene00045599	21ur-3790	piRNA	IV	14717683	14717703	0	0	0	0	0	0	0	0	0	0	0	0	0
WBGene00173936	21ur-13339	piRNA	IV	14717684	14717704	0	0	0	0	0	0	0	0	0	0	0	0	0
WBGene00049210	21ur-2406	piRNA	IV	14717807	14717827	0	0	0	0	0	0	0	0	0	0	0	0	0
WBGene00165117	21ur-12069	piRNA	IV	14717851	14717871	0	0	0	0	0	0	0	0	0	0	0	0	0
WBGene00046119	21ur-2409	piRNA	IV	14718182	14718202	0	0	0	0	0	0	0	0	0	0	0	0	0
WBGene00166154	21ur-9834	piRNA	IV	14718185	14718205	0	0	0	0	0	0	0	0	0	0	0	0	0
WBGene00172303	21ur-11963	piRNA	IV	14718272	14718292	0	0	0	0	0	0	0	0	0	0	0	0	0
WBGene00172462	21ur-5616	piRNA	IV	14718881	14718901	0	0	0	0	0	0	0	0	0	0	0	0	0
WBGene00171643	21ur-5755	piRNA	IV	14719219	14719239	0	0	0	0	0	0	0	0	0	0	0	0	0
WBGene00049341	21ur-2951	piRNA	IV	14719759	14719779	0	0	0	0	0	0	0	0	0	0	0	0	0
WBGene00171307	21ur-6025	piRNA	IV	14720139	14720159	0	0	0	0	0	0	0	0	0	0	0	0	0
WBGene00171575	21ur-10136	piRNA	IV	14720142	14720162	0	0	0	0	0	0	0	0	0	0	0	0	0
WBGene00048557	21ur-5069	piRNA	IV	14720449	14720469	0	0	0	0	0	0	0	0	0	0	0	0	0
WBGene00047171	21ur-1369	piRNA	IV	14721048	14721068	0	0	0	0	0	0	0	0	0	0	0	0	0
WBGene00171168	21ur-13526	piRNA	IV	14721504	14721524	0	0	0	0	0	0	0	0	0	0	0	0	0
WBGene00046838	21ur-1000	piRNA	IV	14721565	14721585	0	0	0	0	0	0	0	0	0	0	0	0	0
WBGene00170592	21ur-6896	piRNA	IV	14721711	14721731	0	0	0	0	0	0	0	0	0	0	0	0	0
WBGene00050813	21ur-891	piRNA	IV	14721963	14721983	0	0	0	0	0	0	0	0	0	0	0	0	0
WBGene00174065	21ur-12377	piRNA	IV	14722146	14722166	0	0	0	0	0	0	0	0	0	0	0	0	0
WBGene00050377	21ur-1353	piRNA	IV	14722341	14722361	0	0	0	0	0	0	0	0	0	0	0	0	0
WBGene00049693	21ur-4459	piRNA	IV	14723071	14723091	0	0	0	0	0	0	0	0	0	0	0	0	0
WBGene00050425	21ur-4956	piRNA	IV	14723420	14723440	0	0	0	0	0	0	0	0	0	0	0	0	0
WBGene00172139	21ur-10999	piRNA	IV	14723498	14723518	0	0	0	0	0	0	0	0	0	0	0	0	0
WBGene00167290	21ur-10712	piRNA	IV	14723678	14723698	0	0	0	0	0	0	0	0	0	0	0	0	0
WBGene00049676	21ur-3339	piRNA	IV	14723833	14723853	0	0	0	0	0	0	0	0	0	0	0	0	0
WBGene00172688	21ur-8584	piRNA	IV	14724613	14724633	0	0	0	0	0	0	0	0	0	0	0	0	0
WBGene00047754	21ur-2785	piRNA	IV	14725187	14725207	0	0	0	0	0	0	0	0	0	0	0	0	0
WBGene00168011	21ur-12810	piRNA	IV	14725378	14725398	0	0	0	0	0	0	0	0	0	0	0	0	0
WBGene00168031	21ur-8743	piRNA	IV	14725379	14725399	0	0	0	0	0	0	0	0	0	0	0	0	0
WBGene00048126	21ur-3470	piRNA	IV	14725492	14725512	0	0	0	0	0	0	0	0	0	0	0	0	0
WBGene00168543	21ur-10005	piRNA	IV	14725640	14725660	0	0	0	0	0	0	0	0	0	0	0	0	0
WBGene00165110	21ur-9149	piRNA	IV	14725645	14725665	0	0	0	0	0	0	0	0	0	0	0	0	0
WBGene00045578	21ur-4400	piRNA	IV	14725934	14725954	0	0	0	0	0	0	0	0	0	0	0	0	0
WBGene00168340	21ur-12802	piRNA	IV	14726168	14726188	0	0	0	0	0	0	0	0	0	0	0	0	0
WBGene00048002	21ur-5183	piRNA	IV	14726335	14726355	0	0	0	0	0	0	0	0	0	0	0	0	0
WBGene00173823	21ur-11593	piRNA	IV	14726337	14726357	0	0	0	0	0	0	0	0	0	0	0	0	0
WBGene00165378	21ur-11769	piRNA	IV	14726593	14726613	0	0	0	0	0	0	0	0	0	0	0	0	0
WBGene00172961	21ur-10944	piRNA	IV	14726813	14726833	0	0	0	0	0	0	0	0	0	0	0	0	0
WBGene00171406	21ur-13475	piRNA	IV	14727315	14727335	0	0	0	0	0	0	0	0	0	0	0	0	0
WBGene00046432	21ur-2097	piRNA	IV	14728245	14728265	0	0	0	0	0	0	0	0	0	0	0	0	0
WBGene00165127	21ur-5618	piRNA	IV	14728433	14728453	0	0	0	0	0	0	0	0	0	0	0	0	0
WBGene00013331	Y57G11C.42	protein_coding	IV	14728525	14745684	35	44	8	11	23	12	18	29	21	6	14	13	12
WBGene00050274	21ur-3047	piRNA	IV	14728600	14728620	0	0	0	0	0	0	0	0	0	0	0	0	0
WBGene00167343	21ur-14546	piRNA	IV	14728601	14728621	0	0	0	0	0	0	0	0	0	0	0	0	0
WBGene00174359	21ur-11049	piRNA	IV	14728974	14728994	0	0	0	0	0	0	0	0	0	0	0	0	0
WBGene00167051	21ur-10740	piRNA	IV	14729730	14729750	0	0	0	0	0	0	0	0	0	0	0	0	0
WBGene00169000	21ur-12310	piRNA	IV	14729811	14729831	0	0	0	0	0	0	0	0	0	0	0	0	0
WBGene00172032	21ur-9612	piRNA	IV	14729978	14729998	0	0	0	0	0	0	0	0	0	0	0	0	0
WBGene00047489	21ur-2493	piRNA	IV	14730357	14730377	0	0	0	0	0	0	0	0	0	0	0	0	0
WBGene00046935	21ur-3088	piRNA	IV	14730360	14730380	0	0	0	0	0	0	0	0	0	0	0	0	0
WBGene00167423	21ur-8109	piRNA	IV	14730520	14730540	0	0	0	0	0	0	0	0	0	0	0	0	0
WBGene00048487	21ur-1371	piRNA	IV	14730879	14730899	0	0	0	0	0	0	0	0	0	0	0	0	0
WBGene00174917	21ur-12863	piRNA	IV	14731050	14731070	0	0	0	0	0	0	0	0	0	0	0	0	0
WBGene00172991	21ur-8366	piRNA	IV	14731056	14731076	0	0	0	0	0	0	0	0	0	0	0	0	0
WBGene00046505	21ur-1775	piRNA	IV	14731632	14731652	0	0	0	0	0	0	0	0	0	0	0	0	0
WBGene00174540	21ur-9809	piRNA	IV	14731633	14731653	0	0	0	0	0	0	0	0	0	0	0	0	0
WBGene00049356	21ur-4079	piRNA	IV	14731929	14731949	0	0	0	0	0	0	0	0	0	0	0	0	0
WBGene00170794	21ur-7714	piRNA	IV	14731972	14731992	0	0	0	0	0	0	0	0	0	0	0	0	0
WBGene00048456	21ur-1349	piRNA	IV	14731975	14731995	0	0	0	0	0	0	0	0	0	0	0	0	0
WBGene00047015	21ur-438	piRNA	IV	14732559	14732579	0	0	0	0	0	0	0	0	0	0	0	0	0
WBGene00167033	21ur-10285	piRNA	IV	14732560	14732580	0	0	0	0	0	0	0	0	0	0	0	0	0
WBGene00050121	21ur-3503	piRNA	IV	14733234	14733254	0	0	0	0	0	0	0	0	0	0	0	0	0
WBGene00165326	21ur-15166	piRNA	IV	14733374	14733394	0	0	0	0	0	0	0	0	0	0	0	0	0
WBGene00167177	21ur-9994	piRNA	IV	14733376	14733396	0	0	0	0	0	0	0	0	0	0	0	0	0
WBGene00166895	21ur-7055	piRNA	IV	14733377	14733397	0	0	0	0	0	0	0	0	0	0	0	0	0
WBGene00168347	21ur-13108	piRNA	IV	14733650	14733670	0	0	0	0	0	0	0	0	0	0	0	0	0
WBGene00172347	21ur-9720	piRNA	IV	14733651	14733671	0	0	0	0	0	0	0	0	0	0	0	0	0
WBGene00171096	21ur-12516	piRNA	IV	14733784	14733804	0	0	0	0	0	0	0	0	0	0	0	0	0
WBGene00166057	21ur-12941	piRNA	IV	14734089	14734109	0	0	0	0	0	0	0	0	0	0	0	0	0
WBGene00172398	21ur-11500	piRNA	IV	14734136	14734156	0	0	0	0	0	0	0	0	0	0	0	0	0
WBGene00047989	21ur-32	piRNA	IV	14734214	14734234	0	0	0	0	0	0	0	0	0	0	0	0	0
WBGene00165340	21ur-12953	piRNA	IV	14734319	14734339	0	0	0	0	0	0	0	0	0	0	0	0	0
WBGene00047996	21ur-4301	piRNA	IV	14734710	14734730	0	0	0	0	0	0	0	1	0	0	0	0	0
WBGene00166387	21ur-9203	piRNA	IV	14735061	14735081	0	0	0	0	0	0	0	0	0	0	0	0	0
WBGene00046385	21ur-5441	piRNA	IV	14735127	14735147	0	0	0	1	0	0	0	0	0	0	0	0	0
WBGene00166030	21ur-9693	piRNA	IV	14735358	14735378	0	0	0	0	0	0	0	0	0	0	0	0	0
WBGene00169668	21ur-9511	piRNA	IV	14736141	14736161	0	0	0	0	0	0	0	0	0	0	0	0	0
WBGene00173123	21ur-9151	piRNA	IV	14736352	14736372	0	0	0	0	0	0	0	0	0	0	0	0	0
WBGene00171610	21ur-15551	piRNA	IV	14736365	14736385	0	0	0	0	0	0	0	0	0	0	0	0	0
WBGene00170052	21ur-5582	piRNA	IV	14736652	14736672	0	0	0	0	0	0	0	0	0	0	0	0	0
WBGene00050489	21ur-1185	piRNA	IV	14736998	14737018	1	0	0	0	0	0	0	0	0	0	0	0	0
WBGene00049893	21ur-3259	piRNA	IV	14737189	14737209	0	0	0	1	0	0	2	0	0	0	0	0	0
WBGene00049686	21ur-4075	piRNA	IV	14737478	14737498	0	0	0	0	0	0	0	0	0	0	0	0	0
WBGene00049743	21ur-4246	piRNA	IV	14737478	14737498	0	0	0	0	0	0	0	0	0	0	0	0	0
WBGene00167083	21ur-11440	piRNA	IV	14737722	14737742	0	0	0	1	0	0	0	0	0	0	0	0	0
WBGene00046949	21ur-1102	piRNA	IV	14737763	14737783	0	0	0	0	0	0	0	0	0	0	0	0	0
WBGene00166602	21ur-9974	piRNA	IV	14737764	14737784	0	0	0	0	0	0	0	0	0	0	0	0	0
WBGene00169280	21ur-11219	piRNA	IV	14738236	14738256	0	0	0	0	0	0	0	0	0	0	0	0	0
WBGene00050482	21ur-1863	piRNA	IV	14739153	14739173	0	0	0	0	0	0	0	0	0	0	0	0	0
WBGene00174217	21ur-11038	piRNA	IV	14739154	14739174	0	0	0	0	0	0	0	0	0	0	0	0	0
WBGene00049648	21ur-5318	piRNA	IV	14739292	14739312	0	0	0	0	1	0	0	0	0	0	0	0	0
WBGene00174801	21ur-10036	piRNA	IV	14739613	14739633	0	0	0	0	0	0	0	0	0	0	0	0	0
WBGene00167057	21ur-13700	piRNA	IV	14739617	14739637	0	0	0	0	0	0	0	0	0	0	0	0	0
WBGene00049752	21ur-2227	piRNA	IV	14741303	14741323	0	0	0	0	0	0	0	0	0	0	0	0	0
WBGene00049546	21ur-1697	piRNA	IV	14741438	14741458	0	0	0	0	0	0	0	0	0	0	0	0	0
WBGene00166666	21ur-13410	piRNA	IV	14741439	14741459	0	0	0	0	0	0	0	0	0	0	0	0	0
WBGene00170239	21ur-9200	piRNA	IV	14741443	14741463	0	0	0	0	0	0	0	0	0	0	0	0	0
WBGene00046370	21ur-3175	piRNA	IV	14741860	14741880	0	0	0	0	0	0	0	0	0	0	0	0	0
WBGene00050500	21ur-1953	piRNA	IV	14742176	14742196	0	0	0	0	0	0	0	0	0	0	0	0	0
WBGene00047870	21ur-1184	piRNA	IV	14742915	14742935	0	0	0	0	0	0	0	0	0	0	0	0	0
WBGene00045659	21ur-1723	piRNA	IV	14743056	14743076	0	0	0	0	1	0	0	0	0	0	0	0	0
WBGene00169111	21ur-12566	piRNA	IV	14743352	14743372	0	0	0	0	0	0	0	0	0	0	0	0	0
WBGene00168722	21ur-5919	piRNA	IV	14743600	14743620	0	0	0	0	0	0	0	0	0	0	0	0	0
WBGene00047471	21ur-990	piRNA	IV	14743675	14743695	0	0	0	0	0	0	0	0	0	0	0	0	0
WBGene00172966	21ur-5793	piRNA	IV	14743741	14743761	0	0	0	0	0	0	0	0	0	0	0	0	0
WBGene00047162	21ur-5454	piRNA	IV	14743903	14743923	0	0	0	0	0	0	0	0	0	0	0	0	0
WBGene00170079	21ur-7320	piRNA	IV	14744186	14744206	0	0	0	0	0	0	0	0	0	0	0	0	0
WBGene00166886	21ur-6310	piRNA	IV	14744522	14744542	0	0	0	0	0	0	1	0	0	0	0	0	0
WBGene00170464	21ur-5984	piRNA	IV	14744685	14744705	0	0	0	0	0	0	0	0	0	0	0	0	0
WBGene00050586	21ur-3407	piRNA	IV	14744941	14744961	0	0	0	0	0	0	0	0	0	0	0	0	0
WBGene00166572	21ur-7811	piRNA	IV	14744942	14744962	0	0	0	0	0	0	0	0	0	0	0	0	0
WBGene00165953	21ur-11700	piRNA	IV	14745014	14745034	0	0	0	0	0	0	0	0	0	0	0	0	0
WBGene00169338	21ur-13093	piRNA	IV	14745188	14745208	0	0	0	0	0	0	0	0	0	0	0	0	0
WBGene00169028	21ur-15422	piRNA	IV	14745189	14745209	0	0	0	0	0	0	0	0	0	0	0	0	0
WBGene00049561	21ur-826	piRNA	IV	14745192	14745212	0	0	0	0	0	0	0	0	0	0	0	0	0
WBGene00045922	21ur-4214	piRNA	IV	14745294	14745314	0	0	0	0	0	0	0	0	0	0	0	0	0
WBGene00046583	21ur-2809	piRNA	IV	14745714	14745734	0	0	0	0	0	0	0	0	0	0	0	0	0
WBGene00166327	21ur-9190	piRNA	IV	14745925	14745945	0	0	0	0	0	0	0	0	0	0	0	0	0
WBGene00171717	21ur-7272	piRNA	IV	14746506	14746526	0	0	0	0	0	0	0	0	0	0	0	0	0
WBGene00050636	21ur-4045	piRNA	IV	14746578	14746598	0	0	0	0	0	0	0	0	0	0	0	0	0
WBGene00171514	21ur-11353	piRNA	IV	14746836	14746856	0	0	0	0	0	0	0	0	0	0	0	0	0
WBGene00172534	21ur-10585	piRNA	IV	14746837	14746857	0	0	0	0	0	0	0	0	0	0	0	0	0
WBGene00046320	21ur-2840	piRNA	IV	14747096	14747116	0	0	0	0	0	0	0	0	0	0	0	0	0
WBGene00167802	21ur-10894	piRNA	IV	14748176	14748196	0	0	0	0	0	0	0	0	0	0	0	0	0
WBGene00046713	21ur-5197	piRNA	IV	14748180	14748200	0	0	0	0	0	0	0	0	0	0	0	0	0
WBGene00048395	21ur-3702	piRNA	IV	14748620	14748640	0	0	0	0	0	0	0	0	0	0	0	0	0
WBGene00171263	21ur-11579	piRNA	IV	14748630	14748650	0	0	0	0	0	0	0	0	0	0	0	0	0
WBGene00170993	21ur-5522	piRNA	IV	14748634	14748654	0	0	0	0	0	0	0	0	0	0	0	0	0
WBGene00047296	21ur-4531	piRNA	IV	14748896	14748916	0	0	0	0	0	0	0	0	0	0	0	0	0
WBGene00048483	21ur-4320	piRNA	IV	14749134	14749154	0	0	0	0	0	0	0	0	0	0	0	0	0
WBGene00174722	21ur-5628	piRNA	IV	14749140	14749160	0	0	0	0	0	0	0	0	0	0	0	0	0
WBGene00046031	21ur-1747	piRNA	IV	14749614	14749634	0	0	0	0	0	0	0	0	0	0	0	0	0
WBGene00047465	21ur-1956	piRNA	IV	14749615	14749635	0	0	0	0	0	0	0	0	0	0	0	0	0
WBGene00045892	21ur-1005	piRNA	IV	14749919	14749939	0	0	0	0	0	0	0	0	0	0	0	0	0
WBGene00046750	21ur-3604	piRNA	IV	14750086	14750106	0	0	0	0	0	0	0	0	0	0	0	0	0
WBGene00047961	21ur-524	piRNA	IV	14750443	14750463	0	0	0	0	0	0	0	0	0	0	0	0	0
WBGene00166021	21ur-10675	piRNA	IV	14750883	14750903	0	0	0	0	0	0	0	0	0	0	0	0	0
WBGene00049600	21ur-4230	piRNA	IV	14750887	14750907	0	0	0	0	0	0	0	0	0	0	0	0	0
WBGene00171229	21ur-15682	piRNA	IV	14750889	14750909	0	0	0	0	0	0	0	0	0	0	0	0	0
WBGene00172232	21ur-6946	piRNA	IV	14751261	14751281	0	0	0	0	0	0	0	0	0	0	0	0	0
WBGene00168604	21ur-5567	piRNA	IV	14751576	14751596	0	0	0	0	0	0	0	0	0	0	0	0	0
WBGene00165625	21ur-15303	piRNA	IV	14751579	14751599	0	0	0	0	0	0	0	0	0	0	0	0	0
WBGene00046054	21ur-5208	piRNA	IV	14751836	14751856	0	0	0	0	0	0	0	0	0	0	0	0	0
WBGene00046047	21ur-2923	piRNA	IV	14751839	14751859	0	0	0	0	0	0	0	0	0	0	0	0	0
WBGene00165314	21ur-5878	piRNA	IV	14752211	14752231	0	0	0	0	0	0	0	0	0	0	0	0	0
WBGene00165708	21ur-15056	piRNA	IV	14752336	14752356	0	0	0	0	0	0	0	0	0	0	0	0	0
WBGene00168195	21ur-7401	piRNA	IV	14752366	14752386	0	0	0	0	0	0	0	0	0	0	0	0	0
WBGene00167380	21ur-13740	piRNA	IV	14752367	14752387	0	0	0	0	0	0	0	0	0	0	0	0	0
WBGene00048564	21ur-2799	piRNA	IV	14752814	14752834	0	0	0	0	0	0	0	0	0	0	0	0	0
WBGene00165231	21ur-5488	piRNA	IV	14753042	14753062	0	0	0	0	0	0	0	0	0	0	0	0	0
WBGene00172478	21ur-10661	piRNA	IV	14753043	14753063	0	0	0	0	0	0	0	0	0	0	0	0	0
WBGene00050043	21ur-2400	piRNA	IV	14753357	14753377	0	0	0	0	0	0	0	0	0	0	0	0	0
WBGene00171898	21ur-13212	piRNA	IV	14753361	14753381	0	0	0	0	0	0	0	0	0	0	0	0	0
WBGene00173572	21ur-12665	piRNA	IV	14753411	14753431	0	0	0	0	0	0	0	0	0	0	0	0	0
WBGene00169872	21ur-6136	piRNA	IV	14753414	14753434	0	0	0	0	0	0	0	0	0	0	0	0	0
WBGene00173718	21ur-6783	piRNA	IV	14753652	14753672	0	0	0	0	0	0	0	0	0	0	0	0	0
WBGene00173538	21ur-13820	piRNA	IV	14753875	14753895	0	0	0	0	0	0	0	0	1	0	0	0	0
WBGene00077762	Y57G11C.499	protein_coding	IV	14754089	14754934	10	8	0	0	8	4	3	5	6	8	8	7	9
WBGene00170326	21ur-11278	piRNA	IV	14754107	14754127	0	0	0	0	0	0	0	0	0	0	0	0	0
WBGene00170456	21ur-6011	piRNA	IV	14754109	14754129	0	0	0	0	0	0	0	0	0	0	0	0	0
WBGene00013305	Y57G11C.7	pseudogene	IV	14755795	14756662	0	0	0	0	0	0	1	0	0	1	0	0	0
WBGene00174814	21ur-14478	piRNA	IV	14756848	14756868	0	0	0	0	0	0	0	0	0	0	0	0	0
WBGene00174422	21ur-8904	piRNA	IV	14756849	14756869	0	0	0	0	0	0	0	0	0	0	0	0	0
WBGene00049419	21ur-136	piRNA	IV	14756852	14756872	0	0	0	0	0	0	0	0	0	0	0	0	0
WBGene00168252	21ur-6275	piRNA	IV	14756935	14756955	0	0	0	0	0	0	0	0	0	0	0	0	0
WBGene00167848	21ur-13470	piRNA	IV	14757096	14757116	0	0	0	0	0	0	0	0	0	0	0	0	0
WBGene00047409	21ur-2451	piRNA	IV	14757099	14757119	0	0	0	0	0	0	0	0	0	0	0	0	0
WBGene00045725	21ur-4839	piRNA	IV	14757137	14757157	0	0	0	0	0	0	0	0	0	0	0	0	0
WBGene00165358	21ur-8314	piRNA	IV	14757166	14757186	0	0	0	0	0	0	0	0	0	0	0	0	0
WBGene00172125	21ur-9179	piRNA	IV	14757375	14757395	0	0	0	0	0	0	0	0	0	0	0	0	0
WBGene00166114	21ur-14500	piRNA	IV	14757376	14757396	0	0	0	0	0	0	0	0	0	0	0	0	0
WBGene00170376	21ur-13818	piRNA	IV	14757543	14757563	0	0	0	0	0	0	0	0	0	0	0	0	0
WBGene00050555	21ur-2186	piRNA	IV	14757895	14757915	0	0	0	0	0	0	0	0	0	0	0	0	0
WBGene00166140	21ur-12574	piRNA	IV	14757955	14757975	0	0	0	0	0	0	0	0	0	0	0	0	0
WBGene00169372	21ur-8438	piRNA	IV	14757961	14757981	0	0	0	0	0	0	0	0	0	0	0	0	0
WBGene00047180	21ur-2921	piRNA	IV	14757962	14757982	0	0	0	0	0	0	0	0	0	0	0	0	0
WBGene00173474	21ur-15582	piRNA	IV	14757964	14757984	0	0	0	0	0	0	0	0	0	0	0	0	0
WBGene00174279	21ur-10027	piRNA	IV	14757966	14757986	0	0	0	0	0	0	0	0	0	0	0	0	0
WBGene00013304	ptp-5.2	protein_coding	IV	14758355	14760945	16	14	2	4	15	3	11	5	0	5	2	2	3
WBGene00168024	21ur-13564	piRNA	IV	14761203	14761223	0	0	0	0	0	0	0	0	0	0	0	0	0
WBGene00165348	21ur-6952	piRNA	IV	14761630	14761650	0	0	0	0	0	0	0	0	0	0	0	0	0
WBGene00013303	Y57G11C.5	protein_coding	IV	14761803	14765436	28	25	11	14	25	14	21	28	9	8	5	4	9
WBGene00048492	21ur-2553	piRNA	IV	14762176	14762196	0	0	0	0	0	0	0	0	0	0	0	0	0
WBGene00166495	21ur-8987	piRNA	IV	14762177	14762197	0	0	0	0	0	0	0	0	0	0	0	0	0
WBGene00165304	21ur-7566	piRNA	IV	14762180	14762200	0	0	0	0	0	0	0	0	0	0	0	0	0
WBGene00048291	21ur-941	piRNA	IV	14762570	14762590	0	0	0	0	0	0	0	0	0	0	0	0	0
WBGene00173544	21ur-8862	piRNA	IV	14763230	14763250	0	0	0	0	0	0	0	0	0	0	0	0	0
WBGene00047895	21ur-4094	piRNA	IV	14763233	14763253	0	0	0	0	0	0	0	0	0	0	0	0	0
WBGene00048443	21ur-3468	piRNA	IV	14763859	14763879	0	0	0	0	0	0	0	0	1	0	1	0	1
WBGene00195043	Y57G11C.1135	ncRNA	IV	14764060	14764305	0	0	0	0	0	0	0	0	0	0	0	0	0
WBGene00045645	21ur-1572	piRNA	IV	14764438	14764458	0	0	0	0	0	0	0	0	0	0	0	0	0
WBGene00170276	21ur-14078	piRNA	IV	14764474	14764494	0	0	0	0	0	0	0	0	0	0	0	0	0
WBGene00201151	Y57G11C.1140	ncRNA	IV	14764825	14765035	0	0	0	0	0	0	0	1	0	0	0	1	0
WBGene00014593	Y57G11C.35	snRNA	IV	14764848	14765034	0	0	0	0	0	0	0	0	0	0	0	0	0
WBGene00013302	vti-1	protein_coding	IV	14765632	14766665	234	270	134	122	384	198	304	180	224	241	235	221	218
WBGene00013324	mrps-7	protein_coding	IV	14766773	14767730	406	489	208	237	734	335	430	324	359	342	298	331	302
WBGene00013301	Y57G11C.3	protein_coding	IV	14768201	14769063	1229	1580	804	779	2172	1258	1447	1004	1162	1228	1012	1242	1056
WBGene00013332	Y57G11C.43	protein_coding	IV	14769441	14770719	457	602	312	289	748	423	583	391	430	448	347	416	438
WBGene00013333	degl-1	protein_coding	IV	14770650	14771425	1	2	1	0	4	2	2	1	2	6	0	2	4
WBGene00013325	Y57G11C.36	protein_coding	IV	14771415	14773781	374	539	249	249	635	374	462	390	422	565	397	350	308
WBGene00044258	Y57G11C.51	protein_coding	IV	14773592	14774554	273	453	223	200	580	380	430	313	331	287	280	229	195
WBGene00202179	Y57G11C.1141	ncRNA	IV	14780639	14780690	0	0	0	0	0	0	0	0	0	0	0	0	0
WBGene00220185	Y57G11C.1145	snoRNA	IV	14780839	14780933	1	1	2	0	2	1	2	1	3	0	1	1	3
WBGene00045311	Y57G11C.57	pseudogene	IV	14780940	14781266	2	9	1	0	4	2	5	3	5	3	4	2	1
WBGene00013306	Y57G11C.8	protein_coding	IV	14781837	14782895	46	71	48	38	100	40	72	49	56	42	50	59	54
WBGene00194649	Y57G11C.1130	protein_coding	IV	14782511	14783355	23	31	14	16	36	13	23	19	30	20	22	18	15
WBGene00013334	nlp-56	protein_coding	IV	14783324	14784737	30	65	30	33	75	44	48	45	62	65	117	124	100
WBGene00013307	Y57G11C.9	protein_coding	IV	14787031	14790845	2145	3423	1696	1685	4442	3061	3143	2492	2733	3296	2285	2378	2508
WBGene00001558	gdi-1	protein_coding	IV	14790818	14792887	3891	4957	2522	2403	6729	4094	4857	3548	4032	3923	3353	4350	3722
WBGene00000763	coq-3	protein_coding	IV	14793104	14796324	323	402	211	233	639	274	429	334	307	277	268	317	277
WBGene00013308	nuo-3	protein_coding	IV	14796419	14797544	4	2	3	7	25	2	10	6	8	3	12	7	5
WBGene00303007	Y57G11C.1147	protein_coding	IV	14796422	14797514	0	0	0	0	0	0	0	0	0	0	1	0	1
WBGene00000192	arl-8	protein_coding	IV	14798149	14799227	1678	2238	1130	1124	3003	1555	2063	1448	1678	1864	1821	1775	1608
WBGene00013310	Y57G11C.14	protein_coding	IV	14799311	14801065	21	30	8	14	37	18	23	11	15	11	22	18	12
WBGene00173193	21ur-14936	piRNA	IV	14800729	14800749	0	0	0	0	0	0	0	0	0	0	0	0	0
WBGene00166049	21ur-5656	piRNA	IV	14801728	14801748	0	0	0	0	0	0	0	0	0	0	0	0	0
WBGene00169299	21ur-12726	piRNA	IV	14801729	14801749	0	0	0	0	0	0	0	0	0	0	0	0	0
WBGene00174250	21ur-13124	piRNA	IV	14801731	14801751	0	0	0	0	0	0	0	0	0	0	0	0	0
WBGene00206490	Y57G11C.1142	protein_coding	IV	14802616	14802759	0	0	0	1	0	0	0	0	0	0	0	0	0
WBGene00045029	Y57G11C.54	pseudogene	IV	14803103	14803480	0	0	0	0	0	0	0	0	0	0	1	0	0
WBGene00046129	21ur-4457	piRNA	IV	14803672	14803692	0	0	0	0	0	0	0	0	0	0	0	0	0
WBGene00171783	21ur-11212	piRNA	IV	14803675	14803695	0	0	0	0	0	0	0	0	0	0	0	0	0
WBGene00169168	21ur-13056	piRNA	IV	14803676	14803696	0	0	0	0	0	0	0	0	0	0	0	0	0
WBGene00173216	21ur-14408	piRNA	IV	14804099	14804119	0	0	0	0	0	0	0	0	0	3	0	0	0
WBGene00167416	21ur-6853	piRNA	IV	14804619	14804639	0	0	0	0	0	0	0	0	0	0	0	0	0
WBGene00174574	21ur-13679	piRNA	IV	14804621	14804641	0	0	0	0	0	0	0	0	0	0	0	0	0
WBGene00171704	21ur-13087	piRNA	IV	14805479	14805499	0	0	0	0	0	0	0	0	0	0	0	0	0
WBGene00046824	21ur-2423	piRNA	IV	14805483	14805503	0	0	0	0	0	0	0	0	0	0	0	0	0
WBGene00050288	21ur-3966	piRNA	IV	14805863	14805883	0	0	0	0	0	0	0	0	0	0	0	0	0
WBGene00167745	21ur-7264	piRNA	IV	14806136	14806156	0	0	0	0	0	0	0	0	0	0	0	0	0
WBGene00047303	21ur-2757	piRNA	IV	14806408	14806428	0	0	0	0	0	0	0	0	0	0	0	0	0
WBGene00023520	oig-5	protein_coding	IV	14807203	14809961	11	5	3	2	5	2	6	3	0	0	2	2	3
WBGene00172415	21ur-13411	piRNA	IV	14807890	14807910	0	0	0	0	0	0	0	0	0	0	0	0	0
WBGene00173720	21ur-11052	piRNA	IV	14808528	14808548	0	0	0	0	0	0	0	0	0	0	0	0	0
WBGene00047454	21ur-4671	piRNA	IV	14809271	14809291	0	0	0	0	0	0	0	0	0	0	0	0	0
WBGene00170555	21ur-14895	piRNA	IV	14809272	14809292	0	0	0	0	0	0	0	0	0	0	0	0	0
WBGene00174781	21ur-15201	piRNA	IV	14810942	14810962	0	0	0	0	0	0	0	0	0	0	0	0	0
WBGene00171466	21ur-11663	piRNA	IV	14810945	14810965	0	0	0	0	0	0	0	0	0	0	0	0	0
WBGene00046183	21ur-4540	piRNA	IV	14811017	14811037	0	0	0	0	0	0	0	0	0	0	0	0	0
WBGene00045787	21ur-3818	piRNA	IV	14811354	14811374	0	0	0	0	0	0	0	0	0	0	0	0	0
WBGene00046494	21ur-4824	piRNA	IV	14811539	14811559	0	0	0	0	0	0	0	0	0	0	0	0	0
WBGene00050449	21ur-4597	piRNA	IV	14811960	14811980	0	0	0	0	0	0	0	0	0	0	0	0	0
WBGene00049948	21ur-4791	piRNA	IV	14812054	14812074	0	0	0	0	0	0	0	0	0	0	0	0	0
WBGene00174859	21ur-13567	piRNA	IV	14812131	14812151	0	0	0	0	0	0	0	0	0	0	0	0	0
WBGene00166694	21ur-8212	piRNA	IV	14812132	14812152	0	0	0	0	0	0	0	0	0	0	0	0	0
WBGene00170502	21ur-8266	piRNA	IV	14812349	14812369	0	0	0	0	0	0	0	0	0	0	0	0	0
WBGene00050243	21ur-5070	piRNA	IV	14812415	14812435	0	0	0	0	0	0	0	0	0	0	0	0	0
WBGene00046182	21ur-3294	piRNA	IV	14812662	14812682	0	0	0	0	0	1	0	0	0	0	0	0	0
WBGene00049615	21ur-1128	piRNA	IV	14812758	14812778	0	0	0	0	0	0	0	0	0	0	0	0	0
WBGene00013335	Y57G11C.46	protein_coding	IV	14813091	14816388	13	11	8	12	12	10	17	6	5	17	13	23	19
WBGene00168504	21ur-9716	piRNA	IV	14813182	14813202	0	0	0	0	0	0	0	0	0	0	0	0	0
WBGene00169497	21ur-12698	piRNA	IV	14813379	14813399	0	0	0	0	0	0	0	0	0	0	0	0	0
WBGene00050360	21ur-7	piRNA	IV	14813593	14813613	0	0	0	0	0	0	0	0	0	0	0	0	0
WBGene00046978	21ur-75	piRNA	IV	14813729	14813749	0	0	0	0	0	0	0	0	0	0	0	0	0
WBGene00050635	21ur-1246	piRNA	IV	14814102	14814122	0	0	0	0	0	0	0	0	0	0	0	0	0
WBGene00169259	21ur-10313	piRNA	IV	14814304	14814324	0	0	0	0	0	0	0	0	0	0	0	0	0
WBGene00173583	21ur-10775	piRNA	IV	14814308	14814328	0	0	0	0	0	0	0	0	0	0	0	0	0
WBGene00050504	21ur-2739	piRNA	IV	14814640	14814660	0	0	0	0	0	0	0	0	0	0	0	0	0
WBGene00174666	21ur-14747	piRNA	IV	14814873	14814893	0	0	0	0	0	0	0	0	0	0	0	0	0
WBGene00174986	21ur-14706	piRNA	IV	14815098	14815118	0	0	0	0	0	0	0	0	0	0	0	0	0
WBGene00167946	21ur-14466	piRNA	IV	14815102	14815122	0	0	0	0	0	0	0	0	0	0	0	0	0
WBGene00172067	21ur-12774	piRNA	IV	14815103	14815123	0	0	0	0	0	0	0	0	0	0	0	0	0
WBGene00170530	21ur-9728	piRNA	IV	14815661	14815681	0	0	0	0	0	0	0	0	0	0	0	0	0
WBGene00167644	21ur-7347	piRNA	IV	14815664	14815684	0	0	0	0	0	0	0	0	0	0	0	0	0
WBGene00169537	21ur-11910	piRNA	IV	14815787	14815807	0	0	0	0	0	0	0	0	0	0	0	0	0
WBGene00047932	21ur-1032	piRNA	IV	14815892	14815912	0	0	0	0	0	0	0	0	0	0	0	0	0
WBGene00173329	21ur-7856	piRNA	IV	14816556	14816576	0	0	0	0	0	0	0	0	0	0	0	0	0
WBGene00166096	21ur-13540	piRNA	IV	14816560	14816580	0	0	0	0	0	0	0	0	0	0	0	0	0
WBGene00049300	21ur-87	piRNA	IV	14816660	14816680	0	0	0	0	0	0	0	0	0	0	0	0	0
WBGene00050365	21ur-4013	piRNA	IV	14816882	14816902	0	0	0	0	0	0	0	0	0	0	0	0	0
WBGene00048448	21ur-1239	piRNA	IV	14816890	14816910	0	0	0	0	0	0	0	0	0	0	0	0	0
WBGene00046915	21ur-2420	piRNA	IV	14816894	14816914	0	0	0	0	0	0	0	0	0	0	0	0	0
WBGene00173444	21ur-9068	piRNA	IV	14817047	14817067	0	0	0	0	0	0	0	0	0	0	0	0	0
WBGene00049270	21ur-4892	piRNA	IV	14817357	14817377	0	0	0	0	0	0	0	0	0	0	0	0	0
WBGene00165956	21ur-5598	piRNA	IV	14817587	14817607	0	0	0	0	0	0	0	0	0	0	0	0	0
WBGene00046605	21ur-4823	piRNA	IV	14817796	14817816	0	0	0	0	0	0	0	0	1	0	0	0	1
WBGene00172933	21ur-8855	piRNA	IV	14818132	14818152	0	0	0	0	0	0	0	0	0	0	0	0	0
WBGene00174394	21ur-10441	piRNA	IV	14818177	14818197	0	0	0	0	0	0	0	0	0	0	0	0	0
WBGene00170047	21ur-8048	piRNA	IV	14818289	14818309	0	0	0	0	0	0	0	0	0	0	0	0	0
WBGene00167998	21ur-10410	piRNA	IV	14818412	14818432	0	0	0	0	0	0	0	0	0	0	0	0	0
WBGene00169330	21ur-12487	piRNA	IV	14818550	14818570	0	0	0	0	0	0	0	0	0	0	0	0	0
WBGene00167299	21ur-7850	piRNA	IV	14818753	14818773	0	0	0	0	0	0	0	0	0	0	0	0	0
WBGene00046603	21ur-2595	piRNA	IV	14819461	14819481	0	0	0	0	0	0	0	0	0	0	0	0	0
WBGene00171375	21ur-13897	piRNA	IV	14820033	14820053	0	0	0	0	0	0	0	0	0	0	0	0	0
WBGene00171907	21ur-6037	piRNA	IV	14820139	14820159	0	0	0	0	0	0	0	0	0	0	0	0	0
WBGene00173368	21ur-7183	piRNA	IV	14820343	14820363	0	0	0	0	0	0	0	0	0	0	0	0	0
WBGene00173621	21ur-7769	piRNA	IV	14820610	14820630	0	0	0	0	0	0	0	0	0	0	0	0	0
WBGene00171473	21ur-11034	piRNA	IV	14821276	14821296	0	0	0	0	0	0	0	0	0	0	0	0	0
WBGene00013311	sec-61.A	protein_coding	IV	14822540	14825264	19344	28670	13557	13557	33826	24053	26916	20734	21576	14270	11919	18088	12171
WBGene00004487	rps-18	protein_coding	IV	14825679	14826477	14516	19283	9392	9567	24663	16286	18426	13628	14594	9517	8747	13390	9086
WBGene00013312	hhat-2	protein_coding	IV	14826428	14829126	8	8	5	3	14	2	10	7	6	8	7	10	6
WBGene00048858	21ur-884	piRNA	IV	14828813	14828833	0	0	0	0	0	0	0	0	0	0	0	0	0
WBGene00166954	21ur-6425	piRNA	IV	14829429	14829449	0	0	0	0	0	0	0	0	0	0	0	0	0
WBGene00050746	21ur-1990	piRNA	IV	14829670	14829690	0	0	0	0	0	0	0	0	0	0	0	0	0
WBGene00168506	21ur-12028	piRNA	IV	14829686	14829706	0	0	0	0	0	0	0	0	0	0	0	0	0
WBGene00173222	21ur-5776	piRNA	IV	14829745	14829765	0	0	0	0	0	0	0	0	0	0	0	0	0
WBGene00047140	21ur-3860	piRNA	IV	14829889	14829909	0	0	0	0	0	0	0	0	0	0	0	0	0
WBGene00172477	21ur-9564	piRNA	IV	14829892	14829912	0	0	0	0	0	0	0	0	0	0	0	0	0
WBGene00046079	21ur-1001	piRNA	IV	14830288	14830308	0	0	0	0	0	0	0	0	0	0	0	0	0
WBGene00048527	21ur-4146	piRNA	IV	14830413	14830433	0	0	0	0	0	0	0	0	0	0	0	0	0
WBGene00046542	21ur-4463	piRNA	IV	14830661	14830681	0	0	0	0	0	0	0	0	0	0	0	0	0
WBGene00046566	21ur-3772	piRNA	IV	14830744	14830764	0	0	0	0	0	0	0	0	0	0	0	0	0
WBGene00045852	21ur-4338	piRNA	IV	14830863	14830883	0	0	0	0	0	0	0	0	0	0	0	0	0
WBGene00050190	21ur-832	piRNA	IV	14830867	14830887	0	0	0	0	0	0	0	0	0	0	0	0	0
WBGene00167649	21ur-7181	piRNA	IV	14831305	14831325	0	0	0	0	0	0	0	0	0	0	0	0	0
WBGene00050687	21ur-1094	piRNA	IV	14831502	14831522	0	0	0	0	0	0	0	0	0	0	0	0	0
WBGene00174931	21ur-12889	piRNA	IV	14831753	14831773	0	0	0	0	0	0	0	0	0	0	0	0	0
WBGene00173983	21ur-11436	piRNA	IV	14831900	14831920	0	0	0	0	0	0	0	0	0	0	0	0	0
WBGene00050704	21ur-3519	piRNA	IV	14831995	14832015	0	0	0	0	0	0	0	0	0	0	0	0	0
WBGene00170512	21ur-7115	piRNA	IV	14832021	14832041	0	0	0	0	0	0	0	0	0	0	0	0	0
WBGene00046487	21ur-4518	piRNA	IV	14832270	14832290	0	0	0	0	0	0	0	0	1	0	0	0	0
WBGene00170664	21ur-12288	piRNA	IV	14832679	14832699	0	0	0	0	0	0	0	0	0	0	0	0	0
WBGene00170439	21ur-7629	piRNA	IV	14832680	14832700	0	0	0	0	0	0	0	0	0	0	0	0	0
WBGene00170816	21ur-8430	piRNA	IV	14832954	14832974	0	0	0	0	0	0	0	0	0	0	0	0	0
WBGene00050222	21ur-4489	piRNA	IV	14832955	14832975	0	0	0	0	0	0	0	0	0	0	0	0	0
WBGene00049714	21ur-981	piRNA	IV	14833069	14833089	0	0	0	0	0	0	0	0	0	0	0	0	0
WBGene00174601	21ur-11226	piRNA	IV	14833072	14833092	0	0	0	0	0	0	0	0	0	0	0	0	0
WBGene00171423	21ur-6509	piRNA	IV	14833200	14833220	0	0	0	0	0	0	0	0	0	0	0	0	0
WBGene00171871	21ur-8959	piRNA	IV	14833201	14833221	0	0	0	0	0	0	0	0	0	0	0	0	0
WBGene00049142	21ur-3290	piRNA	IV	14833418	14833438	0	0	0	0	0	0	0	0	0	0	0	0	0
WBGene00172046	21ur-13363	piRNA	IV	14833419	14833439	0	0	0	0	0	0	0	0	0	0	0	0	0
WBGene00050394	21ur-3747	piRNA	IV	14833816	14833836	0	0	0	0	0	0	0	0	0	0	0	0	0
WBGene00048333	21ur-2302	piRNA	IV	14833973	14833993	0	0	0	0	0	0	0	0	0	0	0	0	0
WBGene00173596	21ur-7247	piRNA	IV	14834184	14834204	0	0	0	0	0	0	0	0	0	0	0	0	0
WBGene00174341	21ur-9271	piRNA	IV	14834400	14834420	0	0	0	0	0	0	0	0	0	0	0	0	0
WBGene00170274	21ur-9067	piRNA	IV	14835168	14835188	0	0	0	0	0	0	0	0	0	0	0	0	0
WBGene00172083	21ur-9019	piRNA	IV	14835307	14835327	0	0	0	0	0	0	0	0	0	0	0	0	0
WBGene00173786	21ur-10493	piRNA	IV	14835308	14835328	0	0	0	0	0	0	0	0	0	0	0	0	0
WBGene00048618	21ur-364	piRNA	IV	14835776	14835796	0	0	0	0	0	0	0	0	0	0	0	0	0
WBGene00049943	21ur-4626	piRNA	IV	14836135	14836155	0	0	0	0	0	0	0	0	0	0	0	0	0
WBGene00173513	21ur-7470	piRNA	IV	14836295	14836315	0	0	0	0	0	0	0	0	0	0	0	0	0
WBGene00048008	21ur-3231	piRNA	IV	14836504	14836524	0	0	0	0	0	0	0	0	0	0	0	0	0
WBGene00050021	21ur-3135	piRNA	IV	14836563	14836583	0	0	0	0	0	0	0	0	0	0	0	0	0
WBGene00168122	21ur-11248	piRNA	IV	14836564	14836584	0	0	0	0	0	0	0	0	0	0	0	0	0
WBGene00168958	21ur-11113	piRNA	IV	14836567	14836587	0	0	0	0	0	0	0	0	0	0	0	0	0
WBGene00173447	21ur-12495	piRNA	IV	14836837	14836857	0	1	0	0	0	0	0	1	0	0	0	0	1
WBGene00013317	Y57G11C.22	protein_coding	IV	14837211	14853667	50	72	30	32	88	36	49	42	38	41	54	47	76
WBGene00174994	21ur-13046	piRNA	IV	14837318	14837338	0	0	0	0	0	0	0	0	0	0	0	0	0
WBGene00048882	21ur-847	piRNA	IV	14837319	14837339	0	0	0	0	0	0	0	0	0	0	0	0	0
WBGene00168814	21ur-14646	piRNA	IV	14837813	14837833	0	0	0	0	0	0	0	0	0	0	0	0	0
WBGene00173941	21ur-5629	piRNA	IV	14837998	14838018	0	0	0	0	0	0	0	0	0	0	0	0	0
WBGene00166732	21ur-10291	piRNA	IV	14837999	14838019	0	0	0	0	0	0	0	0	0	0	0	0	0
WBGene00013313	Y57G11C.18	pseudogene	IV	14840310	14843289	8	9	4	3	6	8	11	7	8	5	2	13	5
WBGene00013315	Y57G11C.20	protein_coding	IV	14843362	14845311	4	6	4	3	7	5	8	5	9	7	3	5	4
WBGene00167050	21ur-15267	piRNA	IV	14845588	14845608	0	1	1	0	0	0	0	0	1	0	0	0	0
WBGene00013316	Y57G11C.21	pseudogene	IV	14846385	14847095	0	0	1	0	0	2	1	1	1	2	0	2	3
WBGene00174460	21ur-9364	piRNA	IV	14847500	14847520	0	0	0	0	0	0	0	0	0	0	0	0	0
WBGene00174703	21ur-9253	piRNA	IV	14847804	14847824	0	0	0	0	0	0	0	0	0	0	0	0	0
WBGene00167717	21ur-10751	piRNA	IV	14848017	14848037	0	0	0	0	0	0	0	0	0	0	0	0	0
WBGene00170243	21ur-6032	piRNA	IV	14848148	14848168	0	0	0	0	0	0	0	0	0	0	0	0	0
WBGene00174438	21ur-14813	piRNA	IV	14848301	14848321	0	0	0	0	0	0	0	0	0	0	0	0	0
WBGene00166128	21ur-11969	piRNA	IV	14848583	14848603	0	0	0	0	0	0	0	0	0	0	0	0	0
WBGene00049003	21ur-5055	piRNA	IV	14848718	14848738	0	0	0	0	0	0	0	0	0	1	0	0	0
WBGene00046867	21ur-408	piRNA	IV	14848763	14848783	0	0	0	0	0	0	0	0	0	0	0	0	1
WBGene00048842	21ur-4835	piRNA	IV	14849084	14849104	0	0	0	0	0	0	0	0	0	0	0	0	0
WBGene00170154	21ur-7192	piRNA	IV	14849087	14849107	0	0	0	0	0	0	0	0	0	0	0	0	0
WBGene00166871	21ur-11875	piRNA	IV	14849090	14849110	0	0	0	0	0	0	0	0	0	0	0	0	0
WBGene00049987	21ur-4403	piRNA	IV	14849851	14849871	0	0	0	0	0	0	0	0	0	0	0	0	0
WBGene00173743	21ur-14322	piRNA	IV	14850146	14850166	0	0	0	0	0	0	0	0	0	0	0	0	0
WBGene00047310	21ur-2019	piRNA	IV	14850147	14850167	0	0	0	0	0	0	0	0	0	0	0	0	0
WBGene00168173	21ur-13655	piRNA	IV	14850420	14850440	0	0	0	0	0	0	0	0	0	0	0	0	0
WBGene00049150	21ur-4065	piRNA	IV	14850467	14850487	0	0	1	0	0	0	0	0	0	0	0	0	0
WBGene00049019	21ur-287	piRNA	IV	14851155	14851175	0	0	0	0	0	0	0	0	0	0	0	0	0
WBGene00170480	21ur-10919	piRNA	IV	14851159	14851179	0	0	0	0	0	0	0	0	0	0	0	0	0
WBGene00171271	21ur-11570	piRNA	IV	14851401	14851421	0	0	0	0	0	0	0	0	0	1	0	0	0
WBGene00165556	21ur-13760	piRNA	IV	14851683	14851703	0	0	0	0	0	0	0	0	0	0	0	0	0
WBGene00166239	21ur-13113	piRNA	IV	14851686	14851706	0	0	0	0	0	0	0	0	0	0	0	0	0
WBGene00174473	21ur-6724	piRNA	IV	14851687	14851707	0	0	0	0	0	0	0	0	0	0	0	0	0
WBGene00168180	21ur-11837	piRNA	IV	14851929	14851949	0	0	0	0	0	0	0	0	0	0	0	0	0
WBGene00170377	21ur-8261	piRNA	IV	14852005	14852025	2	0	0	0	0	0	0	0	0	0	0	0	0
WBGene00046890	21ur-5250	piRNA	IV	14852193	14852213	0	0	0	0	0	0	0	0	0	0	0	0	0
WBGene00172014	21ur-14589	piRNA	IV	14852331	14852351	0	0	0	0	0	0	0	0	0	0	0	0	0
WBGene00170189	21ur-8332	piRNA	IV	14852335	14852355	0	0	0	0	0	0	0	0	0	0	0	0	0
WBGene00046714	21ur-3254	piRNA	IV	14852554	14852574	0	0	0	0	0	0	0	0	0	0	0	0	0
WBGene00174869	21ur-12385	piRNA	IV	14852782	14852802	0	0	0	0	0	0	0	0	0	0	0	0	0
WBGene00168855	21ur-9829	piRNA	IV	14852944	14852964	0	0	0	0	0	0	0	0	0	0	0	0	0
WBGene00174256	21ur-9286	piRNA	IV	14853369	14853389	0	0	0	0	0	0	0	0	0	0	0	0	0
WBGene00165531	21ur-7156	piRNA	IV	14853372	14853392	0	0	0	0	0	0	0	0	0	0	0	0	0
WBGene00047358	21ur-1739	piRNA	IV	14853439	14853459	0	0	0	0	0	0	0	0	0	0	0	0	0
WBGene00170799	21ur-13725	piRNA	IV	14853440	14853460	0	0	0	0	0	0	0	0	0	0	0	0	0
WBGene00170973	21ur-15395	piRNA	IV	14853709	14853729	0	0	0	0	0	0	0	0	0	0	0	0	0
WBGene00165890	21ur-9769	piRNA	IV	14853826	14853846	0	0	0	0	0	0	0	0	0	0	0	0	0
WBGene00044741	Y57G11C.52	protein_coding	IV	14854003	14854445	3	1	0	1	4	1	0	0	3	3	1	0	0
WBGene00172430	21ur-14437	piRNA	IV	14854263	14854283	0	0	0	0	0	0	0	0	0	0	0	0	0
WBGene00050036	21ur-1734	piRNA	IV	14854885	14854905	0	0	0	0	0	0	0	0	0	0	0	0	0
WBGene00167077	21ur-6407	piRNA	IV	14855256	14855276	0	0	0	0	0	0	0	0	0	0	0	0	0
WBGene00013318	Y57G11C.23	protein_coding	IV	14855286	14861791	14	8	10	7	22	4	10	4	6	0	7	2	2
WBGene00166766	21ur-7510	piRNA	IV	14855717	14855737	0	0	0	0	0	0	0	0	0	0	0	0	0
WBGene00171928	21ur-9952	piRNA	IV	14855720	14855740	0	0	0	0	0	0	0	0	0	0	0	0	0
WBGene00165578	21ur-9849	piRNA	IV	14855869	14855889	0	0	0	0	0	0	0	0	0	0	0	0	0
WBGene00046956	21ur-260	piRNA	IV	14856368	14856388	0	0	0	0	0	0	0	0	0	0	0	0	0
WBGene00046507	21ur-204	piRNA	IV	14856606	14856626	0	0	0	0	0	0	0	0	0	0	0	0	0
WBGene00047453	21ur-802	piRNA	IV	14857042	14857062	0	0	0	0	0	0	0	0	0	0	0	0	0
WBGene00167828	21ur-10449	piRNA	IV	14857509	14857529	0	0	0	0	0	0	0	0	0	0	0	0	0
WBGene00168867	21ur-8611	piRNA	IV	14857682	14857702	0	0	0	0	0	0	0	0	0	0	0	0	0
WBGene00171745	21ur-11637	piRNA	IV	14857848	14857868	0	0	0	0	0	0	0	0	0	0	0	0	0
WBGene00167251	21ur-7238	piRNA	IV	14858136	14858156	0	0	0	0	0	0	0	0	0	0	0	0	0
WBGene00173875	21ur-10140	piRNA	IV	14858307	14858327	0	0	0	0	0	0	0	0	0	0	0	0	0
WBGene00173631	21ur-8000	piRNA	IV	14858572	14858592	0	0	0	0	0	0	0	0	0	0	0	0	0
WBGene00171963	21ur-9959	piRNA	IV	14859174	14859194	0	0	0	0	0	0	0	0	0	0	0	0	0
WBGene00173979	21ur-6857	piRNA	IV	14859712	14859732	0	0	0	0	0	0	0	0	0	0	0	0	0
WBGene00166347	21ur-13088	piRNA	IV	14859791	14859811	0	0	0	0	0	0	0	0	0	0	0	0	0
WBGene00173782	21ur-7136	piRNA	IV	14861213	14861233	0	0	0	0	0	0	0	0	0	0	0	0	0
WBGene00166286	21ur-5642	piRNA	IV	14861953	14861973	0	0	0	0	0	0	0	0	0	0	0	0	0
WBGene00049550	21ur-3847	piRNA	IV	14862031	14862051	0	0	0	0	0	0	0	0	0	0	0	0	0
WBGene00046572	21ur-4027	piRNA	IV	14862211	14862231	0	0	0	0	0	0	0	0	0	0	0	0	0
WBGene00013327	Y57G11C.38	protein_coding	IV	14862447	14869999	9	11	4	4	14	7	14	5	10	4	8	18	10
WBGene00167148	21ur-5684	piRNA	IV	14862915	14862935	0	0	0	0	0	0	0	0	0	0	0	0	0
WBGene00171204	21ur-8903	piRNA	IV	14863159	14863179	0	0	0	0	0	0	0	0	0	0	0	0	0
WBGene00047166	21ur-376	piRNA	IV	14863583	14863603	0	0	0	0	0	0	0	0	0	0	0	0	0
WBGene00166742	21ur-8106	piRNA	IV	14863748	14863768	0	0	0	0	0	0	0	0	0	0	0	0	0
WBGene00045204	smy-11	snRNA	IV	14863987	14864064	0	0	0	0	0	0	0	0	0	0	0	0	0
WBGene00049155	21ur-1615	piRNA	IV	14864248	14864268	0	0	0	0	0	0	0	0	0	0	0	0	0
WBGene00050098	21ur-2209	piRNA	IV	14864367	14864387	0	0	0	0	0	0	0	0	0	0	0	0	0
WBGene00173069	21ur-11494	piRNA	IV	14864368	14864388	0	0	0	0	0	0	0	0	0	0	0	0	0
WBGene00173407	21ur-10144	piRNA	IV	14864370	14864390	0	0	0	0	0	0	0	0	0	0	0	0	0
WBGene00169105	21ur-8196	piRNA	IV	14864631	14864651	0	0	0	0	0	0	0	0	0	0	0	0	0
WBGene00044966	smy-12	snRNA	IV	14864744	14864823	0	0	0	0	0	0	0	0	0	0	0	0	0
WBGene00047793	21ur-458	piRNA	IV	14864746	14864766	0	0	0	0	0	0	0	0	0	0	0	0	0
WBGene00170190	21ur-7973	piRNA	IV	14865115	14865135	0	0	0	0	0	0	0	0	0	0	0	0	0
WBGene00173259	21ur-8694	piRNA	IV	14865188	14865208	0	0	0	0	0	0	0	0	0	0	0	0	0
WBGene00174774	21ur-6223	piRNA	IV	14865532	14865552	0	0	0	0	0	0	0	0	0	0	0	0	0
WBGene00172766	21ur-9325	piRNA	IV	14865676	14865696	0	0	0	0	0	0	0	0	0	0	0	0	0
WBGene00050008	21ur-5255	piRNA	IV	14866269	14866289	0	0	0	0	0	0	0	0	0	0	0	0	0
WBGene00048311	21ur-2776	piRNA	IV	14866430	14866450	0	0	0	0	0	0	0	0	0	0	0	0	0
WBGene00047085	21ur-3311	piRNA	IV	14866776	14866796	0	0	0	0	0	0	0	0	0	0	0	0	0
WBGene00046901	21ur-3612	piRNA	IV	14867071	14867091	0	0	0	0	0	0	0	0	0	0	0	0	0
WBGene00168030	21ur-7109	piRNA	IV	14867439	14867459	0	0	0	0	0	0	0	0	0	0	0	0	0
WBGene00173740	21ur-12202	piRNA	IV	14867583	14867603	0	0	0	0	0	0	0	0	0	0	0	0	0
WBGene00171813	21ur-10216	piRNA	IV	14867809	14867829	0	0	0	0	0	0	0	0	0	0	0	0	0
WBGene00172089	21ur-5831	piRNA	IV	14868264	14868284	0	0	0	0	0	0	0	0	0	0	0	0	0
WBGene00049436	21ur-4578	piRNA	IV	14868267	14868287	0	0	0	0	0	0	0	0	0	0	0	0	0
WBGene00046919	21ur-2395	piRNA	IV	14868451	14868471	0	0	0	0	0	0	0	0	0	0	0	0	0
WBGene00048549	21ur-4514	piRNA	IV	14868670	14868690	0	0	0	0	0	0	0	0	0	0	0	0	0
WBGene00170126	21ur-13577	piRNA	IV	14869439	14869459	0	0	0	0	0	0	0	0	0	0	0	0	0
WBGene00047359	21ur-2635	piRNA	IV	14869442	14869462	0	0	0	0	0	0	0	0	0	0	0	0	0
WBGene00172476	21ur-10044	piRNA	IV	14869443	14869463	0	0	0	0	0	0	0	0	0	0	0	0	0
WBGene00050402	21ur-573	piRNA	IV	14869445	14869465	0	0	0	0	0	0	0	0	0	0	0	0	0
WBGene00170746	21ur-12086	piRNA	IV	14869446	14869466	0	0	0	0	0	0	0	0	0	0	0	0	0
WBGene00166698	21ur-6581	piRNA	IV	14869602	14869622	0	0	0	0	0	0	0	0	0	0	0	0	0
WBGene00050392	21ur-2834	piRNA	IV	14869603	14869623	0	0	0	0	0	0	0	0	0	0	0	0	0
WBGene00195477	Y57G11C.1136	ncRNA	IV	14869945	14870066	0	0	0	0	0	0	0	0	0	0	0	0	0
WBGene00171659	21ur-7143	piRNA	IV	14870437	14870457	0	0	0	0	0	0	0	0	0	0	0	0	0
WBGene00165584	21ur-11937	piRNA	IV	14870577	14870597	0	0	0	0	0	0	0	0	0	0	0	0	0
WBGene00048967	21ur-5152	piRNA	IV	14870578	14870598	0	0	0	0	0	0	0	0	0	0	0	0	0
WBGene00166282	21ur-11680	piRNA	IV	14870579	14870599	0	0	0	0	0	0	0	0	0	0	0	0	0
WBGene00173221	21ur-9766	piRNA	IV	14870581	14870601	0	0	0	0	0	0	0	0	0	0	0	0	0
WBGene00045949	21ur-1113	piRNA	IV	14870582	14870602	0	0	0	0	0	0	0	0	0	0	0	0	0
WBGene00047872	21ur-4074	piRNA	IV	14870810	14870830	0	0	0	0	0	0	0	0	0	0	0	0	0
WBGene00049255	21ur-5237	piRNA	IV	14870950	14870970	0	0	0	0	0	0	0	0	0	0	0	0	0
WBGene00050462	21ur-5026	piRNA	IV	14870951	14870971	0	0	0	0	0	0	0	0	0	0	0	0	0
WBGene00167345	21ur-6278	piRNA	IV	14871274	14871294	0	0	0	0	0	0	0	0	0	0	0	0	0
WBGene00046268	21ur-416	piRNA	IV	14871549	14871569	0	0	0	0	0	0	0	0	0	0	0	0	0
WBGene00173576	21ur-11836	piRNA	IV	14872002	14872022	0	0	0	0	0	0	0	0	0	0	0	0	0
WBGene00173733	21ur-6681	piRNA	IV	14872054	14872074	0	0	0	0	0	0	0	0	0	0	0	0	0
WBGene00166450	21ur-14718	piRNA	IV	14872179	14872199	0	0	0	0	0	0	0	0	0	0	0	0	0
WBGene00170772	21ur-10250	piRNA	IV	14872180	14872200	0	0	0	0	0	0	0	0	0	0	0	0	0
WBGene00172779	21ur-9510	piRNA	IV	14872794	14872814	0	0	0	0	0	0	0	0	0	0	0	0	0
WBGene00047805	21ur-2599	piRNA	IV	14872796	14872816	0	0	0	0	0	0	0	0	0	0	0	0	0
WBGene00167860	21ur-7749	piRNA	IV	14873127	14873147	0	0	0	0	0	0	0	0	0	0	0	0	0
WBGene00170717	21ur-6138	piRNA	IV	14873220	14873240	0	0	0	0	0	0	0	0	0	0	0	0	0
WBGene00165137	21ur-15419	piRNA	IV	14873223	14873243	0	0	0	0	0	0	0	0	0	0	0	0	0
WBGene00050414	21ur-1815	piRNA	IV	14873405	14873425	0	1	0	0	0	1	0	1	0	2	1	1	0
WBGene00167463	21ur-11432	piRNA	IV	14873480	14873500	1	0	0	0	0	0	0	0	0	1	0	0	0
WBGene00171746	21ur-12693	piRNA	IV	14873800	14873820	0	0	0	0	0	0	0	0	0	0	0	0	0
WBGene00048159	21ur-3427	piRNA	IV	14873801	14873821	0	0	0	0	0	0	0	0	0	0	0	0	0
WBGene00166989	21ur-6003	piRNA	IV	14873812	14873832	0	1	0	0	0	0	0	0	0	0	1	0	0
WBGene00172610	21ur-6965	piRNA	IV	14874123	14874143	1	0	0	0	0	0	1	1	0	1	1	0	1
WBGene00169937	21ur-9628	piRNA	IV	14874297	14874317	1	0	0	0	0	0	0	1	1	1	0	0	0
WBGene00166933	21ur-14678	piRNA	IV	14874508	14874528	0	0	0	0	0	0	0	0	0	0	0	0	0
WBGene00046855	21ur-2296	piRNA	IV	14874511	14874531	0	0	0	0	0	0	0	0	0	0	0	0	0
WBGene00169781	21ur-15504	piRNA	IV	14874713	14874733	1	0	0	0	1	0	0	0	1	1	0	0	0
WBGene00220186	Y57G11C.1146	ncRNA	IV	14875170	14875262	0	2	0	3	2	6	2	0	1	4	5	0	1
WBGene00169934	21ur-6987	piRNA	IV	14875515	14875535	0	0	4	0	2	1	0	2	0	0	0	0	0
WBGene00170350	21ur-6928	piRNA	IV	14875860	14875880	2	0	0	0	0	0	1	0	0	0	0	0	0
WBGene00048431	21ur-4371	piRNA	IV	14875931	14875951	0	0	0	0	0	0	0	0	0	0	0	0	0
WBGene00171974	21ur-14618	piRNA	IV	14875932	14875952	0	0	0	0	0	0	0	0	0	0	0	0	0
WBGene00049960	21ur-3931	piRNA	IV	14876111	14876131	0	0	1	0	0	0	0	0	0	0	0	0	0
WBGene00167237	21ur-15676	piRNA	IV	14876508	14876528	0	0	0	0	0	0	0	0	0	0	0	0	0
WBGene00165292	21ur-5858	piRNA	IV	14876509	14876529	0	0	0	0	0	0	0	0	0	0	0	0	0
WBGene00165208	21ur-13738	piRNA	IV	14877200	14877220	0	0	0	0	0	0	0	0	0	1	0	0	0
WBGene00050646	21ur-707	piRNA	IV	14877374	14877394	0	0	0	0	0	0	0	0	0	0	0	0	0
WBGene00173575	21ur-11386	piRNA	IV	14877375	14877395	0	0	0	0	0	0	0	0	0	0	0	0	0
WBGene00046017	21ur-50	piRNA	IV	14877377	14877397	0	0	0	0	0	0	0	0	0	0	0	0	0
WBGene00172019	21ur-11679	piRNA	IV	14877479	14877499	0	0	0	0	0	0	0	2	0	0	0	0	0
WBGene00168736	21ur-11551	piRNA	IV	14877665	14877685	0	0	0	0	0	0	0	0	0	0	0	0	0
WBGene00046027	21ur-2007	piRNA	IV	14878244	14878264	1	0	0	0	0	0	1	0	0	0	0	0	0
WBGene00045583	21ur-4174	piRNA	IV	14878399	14878419	0	0	0	0	0	0	0	0	0	0	0	0	0
WBGene00171125	21ur-8380	piRNA	IV	14878701	14878721	0	0	0	0	0	1	0	0	0	0	0	0	0
WBGene00167171	21ur-8260	piRNA	IV	14878914	14878934	0	0	0	0	0	0	0	0	0	0	0	0	0
WBGene00174480	21ur-8051	piRNA	IV	14878979	14878999	0	0	0	0	0	0	0	0	0	0	0	0	0
WBGene00166438	21ur-8719	piRNA	IV	14878980	14879000	0	0	0	0	0	0	0	0	0	0	0	0	0
WBGene00169747	21ur-8231	piRNA	IV	14879310	14879330	0	0	0	0	0	0	0	0	0	0	0	0	0
WBGene00168776	21ur-6073	piRNA	IV	14879406	14879426	0	0	0	0	0	0	0	0	0	0	0	0	0
WBGene00047886	21ur-4916	piRNA	IV	14879477	14879497	0	0	0	0	0	0	0	0	0	0	0	0	0
WBGene00001330	eps-8	protein_coding	IV	14879484	14900653	802	1122	507	565	1446	846	1117	956	948	769	527	1075	839
WBGene00170240	21ur-10310	piRNA	IV	14879670	14879690	0	0	0	0	0	0	0	0	0	0	0	0	0
WBGene00168357	21ur-7632	piRNA	IV	14879829	14879849	0	0	0	0	1	0	0	0	0	0	0	0	1
WBGene00174372	21ur-6057	piRNA	IV	14880042	14880062	0	0	0	0	0	0	0	0	0	0	0	0	0
WBGene00050771	21ur-2557	piRNA	IV	14880043	14880063	0	0	0	0	0	0	0	0	0	0	0	0	0
WBGene00168769	21ur-6436	piRNA	IV	14880262	14880282	0	0	0	0	0	1	0	0	0	0	0	0	1
WBGene00050347	21ur-4204	piRNA	IV	14880367	14880387	1	0	0	0	0	0	0	0	0	1	0	0	0
WBGene00172998	21ur-8494	piRNA	IV	14880607	14880627	0	0	0	0	0	0	0	0	0	0	0	0	0
WBGene00169992	21ur-12428	piRNA	IV	14880757	14880777	0	0	0	0	0	0	0	0	1	0	0	0	1
WBGene00168342	21ur-15325	piRNA	IV	14880852	14880872	0	0	0	0	0	0	0	0	0	0	0	0	0
WBGene00170641	21ur-6367	piRNA	IV	14880855	14880875	0	0	0	0	0	0	0	0	0	0	0	0	0
WBGene00168257	21ur-13431	piRNA	IV	14880929	14880949	0	0	0	0	0	0	0	0	0	0	0	0	0
WBGene00172208	21ur-9099	piRNA	IV	14881082	14881102	0	0	0	0	0	0	0	0	0	0	0	0	0
WBGene00050679	21ur-3791	piRNA	IV	14881084	14881104	0	0	0	0	0	0	0	0	0	0	0	0	0
WBGene00050318	21ur-4135	piRNA	IV	14881337	14881357	0	0	0	0	0	0	0	0	0	0	0	0	0
WBGene00173277	21ur-15189	piRNA	IV	14881560	14881580	0	0	0	0	0	0	0	0	0	0	0	0	0
WBGene00046298	21ur-2468	piRNA	IV	14881563	14881583	0	0	0	0	0	0	0	0	0	0	0	0	0
WBGene00169470	21ur-7308	piRNA	IV	14881650	14881670	0	0	0	0	0	0	1	0	1	0	0	0	1
WBGene00166985	21ur-6954	piRNA	IV	14881794	14881814	0	0	0	0	0	0	0	0	0	0	0	0	0
WBGene00050145	21ur-4600	piRNA	IV	14882840	14882860	0	0	0	0	1	0	0	1	0	1	1	0	0
WBGene00047223	21ur-230	piRNA	IV	14883005	14883025	0	0	0	0	0	0	0	0	0	0	0	0	0
WBGene00168029	21ur-10723	piRNA	IV	14883006	14883026	0	0	0	0	0	0	0	0	0	0	0	0	0
WBGene00169889	21ur-5659	piRNA	IV	14883375	14883395	0	0	0	0	0	0	0	0	0	0	0	0	1
WBGene00048813	21ur-1506	piRNA	IV	14883592	14883612	0	0	0	0	0	1	1	0	0	0	0	0	0
WBGene00165166	21ur-15701	piRNA	IV	14883739	14883759	0	0	0	1	0	0	0	0	0	0	0	0	0
WBGene00168035	21ur-9115	piRNA	IV	14883836	14883856	0	0	0	0	1	0	0	0	0	0	0	0	0
WBGene00173652	21ur-8450	piRNA	IV	14884334	14884354	0	0	0	0	0	1	0	0	0	0	0	0	0
WBGene00173771	21ur-6544	piRNA	IV	14884412	14884432	0	0	0	0	0	0	0	0	0	0	0	0	0
WBGene00166508	21ur-8564	piRNA	IV	14884413	14884433	0	0	0	0	0	0	0	0	0	0	0	0	0
WBGene00172877	21ur-8859	piRNA	IV	14884510	14884530	0	0	0	0	0	0	0	0	0	0	0	0	0
WBGene00047669	21ur-220	piRNA	IV	14884627	14884647	0	0	0	0	0	0	0	0	1	0	0	0	0
WBGene00167016	21ur-10851	piRNA	IV	14884811	14884831	0	0	0	0	0	0	0	0	0	0	0	0	0
WBGene00170006	21ur-11090	piRNA	IV	14884977	14884997	0	0	0	2	0	0	0	0	0	0	0	2	0
WBGene00167742	21ur-9455	piRNA	IV	14885063	14885083	0	0	0	0	0	0	0	0	0	0	0	0	0
WBGene00168887	21ur-12000	piRNA	IV	14885064	14885084	0	0	0	0	0	0	0	0	0	0	0	0	0
WBGene00046879	21ur-2172	piRNA	IV	14885188	14885208	0	0	0	0	0	0	0	0	0	1	1	0	0
WBGene00048980	21ur-2321	piRNA	IV	14885301	14885321	1	0	0	0	1	0	2	1	0	0	0	0	0
WBGene00049348	21ur-550	piRNA	IV	14885533	14885553	0	0	0	0	0	0	0	0	0	0	0	0	0
WBGene00172124	21ur-8718	piRNA	IV	14886144	14886164	0	0	0	0	0	0	0	0	0	0	0	0	0
WBGene00174860	21ur-6261	piRNA	IV	14886145	14886165	0	0	0	0	0	0	0	0	0	0	0	0	0
WBGene00046953	21ur-1484	piRNA	IV	14886425	14886445	0	0	0	0	0	0	0	0	0	0	0	0	0
WBGene00170163	21ur-11002	piRNA	IV	14886585	14886605	0	0	0	0	0	0	0	0	0	0	0	0	0
WBGene00047196	21ur-294	piRNA	IV	14887062	14887082	0	0	1	0	0	0	0	0	1	0	1	0	0
WBGene00171251	21ur-12549	piRNA	IV	14887329	14887349	0	0	0	0	1	0	0	1	0	0	0	0	0
WBGene00166617	21ur-9175	piRNA	IV	14887561	14887581	0	0	0	0	0	0	0	0	0	0	0	0	0
WBGene00172797	21ur-8288	piRNA	IV	14887748	14887768	0	0	0	0	0	0	0	0	0	0	0	0	0
WBGene00046983	21ur-4353	piRNA	IV	14887960	14887980	0	0	0	1	0	0	0	1	1	0	0	0	0
WBGene00047295	21ur-4073	piRNA	IV	14888216	14888236	0	0	0	0	0	0	0	0	0	0	0	0	0
WBGene00174392	21ur-6416	piRNA	IV	14888219	14888239	0	0	0	0	0	0	0	0	0	0	0	0	0
WBGene00166422	21ur-5481	piRNA	IV	14888717	14888737	0	0	0	0	0	1	1	0	0	0	0	0	2
WBGene00050271	21ur-2705	piRNA	IV	14888863	14888883	0	0	0	1	0	0	1	0	0	0	0	0	0
WBGene00014594	Y57G11C.t1	tRNA	IV	14889022	14889093	1	0	0	0	0	0	0	0	1	0	0	0	1
WBGene00171425	21ur-14503	piRNA	IV	14889456	14889476	0	0	0	0	1	0	0	0	0	0	0	1	0
WBGene00167979	21ur-12336	piRNA	IV	14889544	14889564	0	0	0	0	1	0	1	1	0	1	0	0	0
WBGene00165917	21ur-6217	piRNA	IV	14889611	14889631	0	0	0	0	0	0	0	0	0	0	0	1	0
WBGene00169931	21ur-7052	piRNA	IV	14889854	14889874	0	0	0	0	0	0	0	0	0	0	0	0	0
WBGene00174402	21ur-9109	piRNA	IV	14889855	14889875	0	0	0	0	0	0	0	0	0	0	0	0	0
WBGene00167744	21ur-6759	piRNA	IV	14890035	14890055	0	0	1	0	0	0	0	0	0	1	0	0	0
WBGene00047720	21ur-2256	piRNA	IV	14890112	14890132	0	0	0	1	1	0	0	2	0	0	0	0	2
WBGene00050218	21ur-1891	piRNA	IV	14890551	14890571	0	0	0	0	0	0	0	0	0	0	0	0	0
WBGene00170420	21ur-5591	piRNA	IV	14890608	14890628	0	0	0	0	0	0	0	0	0	0	0	0	0
WBGene00046259	21ur-4511	piRNA	IV	14890805	14890825	1	0	0	0	0	1	3	0	1	0	0	0	0
WBGene00173859	21ur-7384	piRNA	IV	14890893	14890913	0	0	0	0	1	0	1	0	0	0	0	0	0
WBGene00171897	21ur-13030	piRNA	IV	14891428	14891448	0	0	0	0	0	0	0	0	0	0	0	0	0
WBGene00050510	21ur-4397	piRNA	IV	14891429	14891449	0	0	0	0	0	0	0	0	0	0	0	0	0
WBGene00174399	21ur-12914	piRNA	IV	14891431	14891451	0	0	0	0	0	0	0	0	0	0	0	0	0
WBGene00046503	21ur-25	piRNA	IV	14891432	14891452	0	0	0	0	0	0	0	0	0	0	0	0	0
WBGene00165783	21ur-12037	piRNA	IV	14891445	14891465	0	0	0	0	0	0	0	0	0	0	0	0	0
WBGene00166573	21ur-5856	piRNA	IV	14892187	14892207	0	0	1	0	5	0	0	1	0	0	0	0	0
WBGene00166479	21ur-9846	piRNA	IV	14892663	14892683	0	1	0	0	0	0	1	0	0	0	0	0	1
WBGene00169778	21ur-5809	piRNA	IV	14892869	14892889	2	2	2	2	2	2	0	0	0	0	0	0	0
WBGene00045589	21ur-1571	piRNA	IV	14893381	14893401	0	0	0	0	1	0	1	0	2	0	0	0	0
WBGene00050118	21ur-1623	piRNA	IV	14893650	14893670	1	0	0	0	0	0	1	0	0	3	0	1	1
WBGene00174273	21ur-13703	piRNA	IV	14894547	14894567	0	0	0	0	0	0	0	0	0	0	0	0	0
WBGene00165252	21ur-6922	piRNA	IV	14895022	14895042	0	0	0	0	3	0	0	0	0	0	0	2	0
WBGene00046354	21ur-4268	piRNA	IV	14895171	14895191	0	0	0	0	0	0	0	0	0	0	0	0	0
WBGene00168482	21ur-6412	piRNA	IV	14895174	14895194	0	0	0	0	0	0	0	0	0	0	0	0	0
WBGene00049945	21ur-1296	piRNA	IV	14895675	14895695	1	4	0	1	0	2	1	0	3	0	1	1	0
WBGene00169197	21ur-10296	piRNA	IV	14896338	14896358	0	0	0	0	0	0	0	0	0	0	0	0	0
WBGene00048249	21ur-253	piRNA	IV	14896818	14896838	0	0	0	0	0	0	0	0	0	0	0	0	0
WBGene00171397	21ur-14815	piRNA	IV	14896821	14896841	0	0	0	0	0	0	0	0	0	0	0	0	0
WBGene00048067	21ur-817	piRNA	IV	14897227	14897247	1	1	1	0	0	0	1	0	2	1	0	0	0
WBGene00169102	21ur-9847	piRNA	IV	14897590	14897610	0	0	0	0	0	0	0	0	0	0	0	0	0
WBGene00048030	21ur-4609	piRNA	IV	14897837	14897857	0	0	0	0	0	0	1	0	0	0	0	0	0
WBGene00169008	21ur-15610	piRNA	IV	14898115	14898135	0	0	0	0	0	0	0	0	0	0	0	0	0
WBGene00047751	21ur-2767	piRNA	IV	14898460	14898480	0	0	0	0	1	0	0	0	1	0	0	0	0
WBGene00174761	21ur-10190	piRNA	IV	14898620	14898640	0	0	0	0	0	0	0	0	0	0	0	0	0
WBGene00050859	21ur-3263	piRNA	IV	14898938	14898958	0	1	0	0	0	0	0	1	0	0	0	0	0
WBGene00174436	21ur-11957	piRNA	IV	14899102	14899122	0	0	0	0	0	0	0	0	0	0	0	0	0
WBGene00166052	21ur-12085	piRNA	IV	14899105	14899125	0	0	0	0	0	0	0	0	0	0	0	0	0
WBGene00173939	21ur-11215	piRNA	IV	14899215	14899235	0	0	0	0	0	0	0	0	0	0	0	0	0
WBGene00170369	21ur-11290	piRNA	IV	14899357	14899377	0	0	0	0	0	0	0	0	0	0	0	0	0
WBGene00165255	21ur-13765	piRNA	IV	14899358	14899378	0	0	0	0	0	0	0	0	0	0	0	0	0
WBGene00050776	21ur-334	piRNA	IV	14899441	14899461	0	0	0	0	1	0	0	0	0	0	0	0	0
WBGene00046134	21ur-3999	piRNA	IV	14899529	14899549	0	0	0	0	0	0	0	0	0	0	0	0	0
WBGene00169229	21ur-12878	piRNA	IV	14899530	14899550	0	0	0	0	0	0	0	0	0	0	0	0	0
WBGene00170284	21ur-12398	piRNA	IV	14899532	14899552	0	0	0	0	0	0	0	0	0	0	0	0	0
WBGene00049177	21ur-3104	piRNA	IV	14899637	14899657	0	0	0	0	1	0	0	0	0	1	0	0	0
WBGene00167300	21ur-14379	piRNA	IV	14900068	14900088	0	0	0	0	0	0	0	0	0	0	0	0	0
WBGene00049020	21ur-1559	piRNA	IV	14900069	14900089	0	0	0	0	0	0	0	0	0	0	0	0	0
WBGene00047104	21ur-4043	piRNA	IV	14900180	14900200	0	0	0	0	0	0	0	0	0	0	0	0	0
WBGene00049797	21ur-3092	piRNA	IV	14901133	14901153	0	0	0	0	0	0	1	0	0	0	0	0	1
WBGene00170533	21ur-8778	piRNA	IV	14901346	14901366	0	0	0	0	0	0	0	0	0	0	0	0	0
WBGene00168827	21ur-14147	piRNA	IV	14901348	14901368	0	0	0	0	0	0	0	0	0	0	0	0	0
WBGene00049784	21ur-2069	piRNA	IV	14901349	14901369	0	0	0	0	0	0	0	0	0	0	0	0	0
WBGene00165744	21ur-11349	piRNA	IV	14901580	14901600	0	0	0	0	0	0	0	0	0	0	0	0	0
WBGene00168872	21ur-10887	piRNA	IV	14901584	14901604	0	0	0	0	0	0	0	0	0	0	0	0	0
WBGene00047709	21ur-1482	piRNA	IV	14902076	14902096	0	0	0	0	0	0	0	0	0	0	0	0	0
WBGene00168292	21ur-13513	piRNA	IV	14902077	14902097	0	0	0	0	0	0	0	0	0	0	0	0	0
WBGene00167550	21ur-14508	piRNA	IV	14902209	14902229	0	0	0	0	0	0	0	0	0	0	0	0	0
WBGene00171172	21ur-7093	piRNA	IV	14902532	14902552	0	0	0	0	0	0	0	0	0	0	0	0	0
WBGene00048455	21ur-454	piRNA	IV	14902862	14902882	0	0	0	0	0	0	0	0	0	0	0	0	0
WBGene00167534	21ur-8191	piRNA	IV	14903021	14903041	0	0	0	0	0	0	0	0	0	0	0	0	0
WBGene00049849	21ur-3745	piRNA	IV	14903884	14903904	0	0	0	0	0	0	0	0	0	0	0	0	0
WBGene00047269	21ur-2559	piRNA	IV	14904205	14904225	0	0	0	0	0	0	0	0	0	0	0	0	0
WBGene00050061	21ur-5015	piRNA	IV	14904271	14904291	0	0	0	0	0	0	0	0	0	0	0	0	0
WBGene00050358	21ur-4098	piRNA	IV	14904363	14904383	0	0	0	0	0	0	0	0	0	0	0	0	0
WBGene00049939	21ur-5100	piRNA	IV	14904503	14904523	0	0	0	0	0	0	0	0	0	0	0	0	0
WBGene00047280	21ur-5216	piRNA	IV	14904658	14904678	0	0	0	0	0	0	0	0	0	0	0	0	0
WBGene00047066	21ur-3146	piRNA	IV	14904903	14904923	0	0	0	0	0	0	0	0	0	0	0	0	0
WBGene00013336	pnc-2	protein_coding	IV	14904978	14909689	4	11	7	10	7	10	12	4	1	2	1	1	4
WBGene00169083	21ur-9373	piRNA	IV	14905169	14905189	0	0	0	0	0	0	0	0	0	0	0	0	0
WBGene00169297	21ur-10743	piRNA	IV	14905268	14905288	0	0	0	0	0	0	0	0	0	0	0	0	0
WBGene00172158	21ur-8674	piRNA	IV	14905795	14905815	0	0	0	0	0	0	0	0	0	0	0	0	0
WBGene00165803	21ur-9264	piRNA	IV	14906013	14906033	0	0	0	0	0	0	0	0	0	0	0	0	0
WBGene00047251	21ur-4284	piRNA	IV	14906161	14906181	0	0	0	0	0	0	0	0	0	0	0	0	0
WBGene00047534	21ur-455	piRNA	IV	14906164	14906184	0	0	0	0	0	0	0	0	0	0	0	0	0
WBGene00171264	21ur-8765	piRNA	IV	14906506	14906526	0	0	0	0	0	0	0	0	0	0	0	0	0
WBGene00048804	21ur-355	piRNA	IV	14906682	14906702	0	0	0	0	0	0	0	0	0	0	0	0	0
WBGene00045799	21ur-2826	piRNA	IV	14907156	14907176	0	0	0	0	0	0	0	0	0	0	0	0	0
WBGene00049306	21ur-2032	piRNA	IV	14907159	14907179	0	0	0	0	0	0	0	0	0	0	0	0	0
WBGene00171817	21ur-11812	piRNA	IV	14907282	14907302	0	0	0	0	0	0	0	0	0	0	0	0	0
WBGene00049415	21ur-2265	piRNA	IV	14907566	14907586	0	0	0	0	0	0	0	0	0	0	0	0	0
WBGene00166675	21ur-14012	piRNA	IV	14907568	14907588	0	0	0	0	0	0	0	0	0	0	0	0	0
WBGene00165121	21ur-9420	piRNA	IV	14907569	14907589	0	0	0	0	0	0	0	0	0	0	0	0	0
WBGene00166419	21ur-14303	piRNA	IV	14907620	14907640	0	0	0	0	0	0	0	0	0	0	0	0	0
WBGene00050432	21ur-4984	piRNA	IV	14907621	14907641	0	0	0	0	0	0	0	0	0	0	0	0	0
WBGene00196513	Y57G11C.1137	ncRNA	IV	14907870	14907995	0	0	0	0	0	0	0	0	0	0	0	0	0
WBGene00197116	Y57G11C.1138	ncRNA	IV	14907887	14908055	0	0	0	0	0	0	0	0	0	0	0	0	0
WBGene00050792	21ur-440	piRNA	IV	14908063	14908083	0	0	0	0	0	0	0	0	0	0	0	0	0
WBGene00050544	21ur-2506	piRNA	IV	14908525	14908545	0	0	0	0	0	0	0	0	0	0	0	0	0
WBGene00046924	21ur-358	piRNA	IV	14908543	14908563	0	0	0	0	0	0	0	0	0	0	0	0	0
WBGene00046392	21ur-2453	piRNA	IV	14908748	14908768	0	0	0	0	0	0	0	0	0	0	0	0	0
WBGene00049757	21ur-2642	piRNA	IV	14908751	14908771	0	0	0	0	0	0	0	0	0	0	0	0	0
WBGene00049878	21ur-3207	piRNA	IV	14908834	14908854	0	0	0	0	0	0	0	0	0	0	0	0	0
WBGene00174524	21ur-7651	piRNA	IV	14909242	14909262	0	0	0	0	0	0	0	0	0	0	0	0	0
WBGene00168075	21ur-15537	piRNA	IV	14909399	14909419	0	0	0	0	0	0	0	0	0	0	0	0	0
WBGene00049049	21ur-1633	piRNA	IV	14909815	14909835	0	0	0	1	0	0	1	0	0	0	0	0	0
WBGene00173856	21ur-11127	piRNA	IV	14910359	14910379	0	0	0	0	1	0	0	0	0	0	0	0	0
WBGene00046222	21ur-5453	piRNA	IV	14910568	14910588	0	0	0	0	0	0	0	0	1	0	0	0	0
WBGene00174272	21ur-7253	piRNA	IV	14911785	14911805	0	0	0	0	0	0	0	0	0	0	0	0	0
WBGene00050637	21ur-28	piRNA	IV	14911788	14911808	0	0	0	0	0	0	0	0	0	0	0	0	0
WBGene00170418	21ur-10958	piRNA	IV	14913482	14913502	0	0	0	0	0	0	0	0	0	0	0	0	0
WBGene00049331	21ur-5095	piRNA	IV	14913483	14913503	0	0	0	0	0	0	0	0	0	0	0	0	0
WBGene00047499	21ur-3762	piRNA	IV	14913878	14913898	0	0	0	0	0	0	0	0	0	0	0	0	0
WBGene00046979	21ur-1522	piRNA	IV	14914002	14914022	0	0	0	0	0	0	0	0	0	0	0	0	0
WBGene00048573	21ur-4587	piRNA	IV	14914292	14914312	0	0	0	0	0	0	0	0	0	0	0	0	0
WBGene00172760	21ur-10343	piRNA	IV	14914386	14914406	0	0	0	0	1	0	0	0	0	0	0	0	0
WBGene00166280	21ur-5805	piRNA	IV	14914666	14914686	0	0	0	0	0	0	0	0	0	0	0	0	0
WBGene00173977	21ur-11715	piRNA	IV	14915108	14915128	0	0	0	0	0	0	0	0	0	0	0	0	0
WBGene00047958	21ur-5301	piRNA	IV	14915111	14915131	0	0	0	0	0	0	0	0	0	0	0	0	0
WBGene00173181	21ur-14942	piRNA	IV	14915228	14915248	0	0	0	0	0	0	0	0	0	0	0	0	0
WBGene00173062	21ur-15287	piRNA	IV	14915342	14915362	0	0	0	0	0	0	0	0	0	0	0	0	0
WBGene00045893	21ur-1904	piRNA	IV	14915534	14915554	0	0	0	0	0	0	0	0	0	0	0	0	0
WBGene00047772	21ur-1275	piRNA	IV	14915537	14915557	0	0	0	0	0	0	0	0	0	0	0	0	0
WBGene00050709	21ur-3859	piRNA	IV	14915588	14915608	0	0	0	0	0	0	0	0	0	0	0	0	0
WBGene00173154	21ur-11404	piRNA	IV	14915589	14915609	0	0	0	0	0	0	0	0	0	0	0	0	0
WBGene00050396	21ur-1915	piRNA	IV	14915591	14915611	0	0	0	0	0	0	0	0	0	0	0	0	0
WBGene00165206	21ur-9430	piRNA	IV	14915592	14915612	0	0	0	0	0	0	0	0	0	0	0	0	0
WBGene00048369	21ur-1638	piRNA	IV	14915791	14915811	0	0	0	0	1	0	0	0	0	0	0	0	0
WBGene00165030	21ur-5719	piRNA	IV	14916515	14916535	0	0	0	0	0	0	0	0	0	0	0	0	0
WBGene00170481	21ur-10075	piRNA	IV	14916516	14916536	0	0	0	0	0	0	0	0	0	0	0	0	0
WBGene00050851	21ur-2770	piRNA	IV	14917051	14917071	0	0	0	0	0	0	0	0	0	0	0	0	0
WBGene00173170	21ur-14615	piRNA	IV	14917052	14917072	0	0	0	0	0	0	0	0	0	0	0	0	0
WBGene00172962	21ur-13499	piRNA	IV	14917054	14917074	0	0	0	0	0	0	0	0	0	0	0	0	0
WBGene00045601	21ur-1104	piRNA	IV	14917339	14917359	0	0	0	0	1	1	1	0	0	0	0	0	0
WBGene00049176	21ur-3012	piRNA	IV	14917499	14917519	0	0	0	0	0	0	0	0	0	0	0	0	0
WBGene00049454	21ur-3535	piRNA	IV	14917500	14917520	0	0	0	0	0	0	0	0	0	0	0	0	0
WBGene00050304	21ur-4322	piRNA	IV	14918085	14918105	0	0	0	0	0	0	0	0	0	0	0	0	0
WBGene00166000	21ur-12766	piRNA	IV	14918757	14918777	0	0	0	0	0	0	0	0	0	0	0	0	0
WBGene00050701	21ur-1846	piRNA	IV	14918758	14918778	0	0	0	0	0	0	0	0	0	0	0	0	0
WBGene00171811	21ur-7464	piRNA	IV	14918994	14919014	0	0	0	0	0	0	0	0	0	0	0	0	0
WBGene00171684	21ur-13766	piRNA	IV	14919212	14919232	0	0	0	0	0	0	0	0	0	0	0	0	0
WBGene00170987	21ur-9370	piRNA	IV	14919213	14919233	0	0	0	0	0	0	0	0	0	0	0	0	0
WBGene00170839	21ur-13323	piRNA	IV	14919223	14919243	0	0	0	0	0	0	0	0	0	0	0	0	0
WBGene00167599	21ur-8601	piRNA	IV	14919401	14919421	0	0	0	0	0	0	0	0	0	0	0	0	0
WBGene00169808	21ur-11308	piRNA	IV	14919402	14919422	0	0	0	0	0	0	0	0	0	0	0	0	0
WBGene00013319	ccch-5	protein_coding	IV	14919610	14920486	45	50	24	17	57	46	49	18	39	45	50	43	31
WBGene00174246	21ur-9138	piRNA	IV	14919650	14919670	0	0	0	0	0	0	0	0	0	0	0	0	0
WBGene00047336	21ur-2993	piRNA	IV	14920659	14920679	0	0	0	0	0	0	0	0	0	0	0	0	0
WBGene00172441	21ur-13352	piRNA	IV	14920660	14920680	0	0	0	0	0	0	0	0	0	0	0	0	0
WBGene00168810	21ur-9259	piRNA	IV	14921035	14921055	0	0	0	0	0	0	0	0	0	0	0	0	0
WBGene00049821	21ur-4596	piRNA	IV	14921036	14921056	0	0	0	0	0	0	0	0	0	0	0	0	0
WBGene00013320	srt-51	pseudogene	IV	14921093	14922787	0	0	0	0	0	0	0	0	0	0	0	0	0
WBGene00050559	21ur-5277	piRNA	IV	14921171	14921191	0	0	0	0	0	0	0	0	0	0	0	0	0
WBGene00165922	21ur-5934	piRNA	IV	14921276	14921296	0	0	0	0	0	0	0	0	0	0	0	0	0
WBGene00046834	21ur-2702	piRNA	IV	14921635	14921655	0	0	0	0	0	0	0	0	0	0	0	0	0
WBGene00166748	21ur-5579	piRNA	IV	14922154	14922174	0	0	0	0	0	0	0	0	0	0	0	0	0
WBGene00172901	21ur-10533	piRNA	IV	14922155	14922175	0	0	0	0	0	0	0	0	0	0	0	0	0
WBGene00168362	21ur-6525	piRNA	IV	14922366	14922386	0	0	0	0	0	0	0	0	0	0	0	0	0
WBGene00173825	21ur-15564	piRNA	IV	14922368	14922388	0	0	0	0	0	0	0	0	0	0	0	0	0
WBGene00168114	21ur-14656	piRNA	IV	14922369	14922389	0	0	0	0	0	0	0	0	0	0	0	0	0
WBGene00172397	21ur-10709	piRNA	IV	14922930	14922950	0	0	0	0	0	0	0	0	0	0	0	0	0
WBGene00170029	21ur-7429	piRNA	IV	14922934	14922954	0	0	0	0	0	0	0	0	0	0	0	0	0
WBGene00167043	21ur-5936	piRNA	IV	14923151	14923171	0	0	0	0	0	0	0	0	0	0	0	0	0
WBGene00168837	21ur-11654	piRNA	IV	14923152	14923172	0	0	0	0	0	0	0	0	0	0	0	0	0
WBGene00171730	21ur-8553	piRNA	IV	14923224	14923244	0	0	0	0	0	0	0	0	0	0	0	0	0
WBGene00167995	21ur-8514	piRNA	IV	14923646	14923666	0	0	0	0	0	0	0	0	0	0	0	0	0
WBGene00167364	21ur-12623	piRNA	IV	14923706	14923726	0	0	0	0	0	0	0	0	0	0	0	0	0
WBGene00173313	21ur-7119	piRNA	IV	14923709	14923729	0	0	0	0	0	0	0	0	0	0	0	0	0
WBGene00049748	21ur-943	piRNA	IV	14923977	14923997	0	0	0	0	0	0	0	0	0	0	0	0	0
WBGene00046128	21ur-305	piRNA	IV	14924270	14924290	0	0	0	0	0	0	0	0	0	0	0	0	0
WBGene00014923	Y57G11C.26	pseudogene	IV	14924444	14926046	0	0	0	0	0	0	0	0	0	0	0	0	0
WBGene00047414	21ur-4479	piRNA	IV	14924883	14924903	0	0	0	0	0	0	0	0	0	0	0	0	0
WBGene00049838	21ur-1828	piRNA	IV	14925219	14925239	0	0	0	0	0	0	0	0	0	0	0	0	0
WBGene00047940	21ur-3323	piRNA	IV	14925612	14925632	0	0	0	0	0	0	0	0	0	0	0	0	0
WBGene00047821	21ur-313	piRNA	IV	14925623	14925643	0	0	0	0	0	0	0	0	0	0	0	0	0
WBGene00169478	21ur-11784	piRNA	IV	14926072	14926092	0	0	0	0	0	0	0	0	0	0	0	0	0
WBGene00173650	21ur-10106	piRNA	IV	14926122	14926142	0	0	0	0	0	0	0	0	0	0	0	0	0
WBGene00173011	21ur-9793	piRNA	IV	14926125	14926145	0	0	0	0	0	0	0	0	0	0	0	0	0
WBGene00174771	21ur-6903	piRNA	IV	14926199	14926219	0	0	0	0	0	0	0	0	0	0	0	0	0
WBGene00168448	21ur-9247	piRNA	IV	14926359	14926379	0	0	0	0	0	0	0	0	0	0	0	0	0
WBGene00047954	21ur-2231	piRNA	IV	14926360	14926380	0	0	0	0	0	0	0	0	0	0	0	0	0
WBGene00049616	21ur-2008	piRNA	IV	14926733	14926753	0	0	0	0	0	0	0	0	0	0	0	0	0
WBGene00014925	Y57G11C.29	pseudogene	IV	14927059	14928623	0	0	0	0	0	0	0	0	0	0	0	0	0
WBGene00047161	21ur-3305	piRNA	IV	14927231	14927251	0	0	0	0	0	0	0	0	0	0	0	0	0
WBGene00048144	21ur-3247	piRNA	IV	14927352	14927372	0	0	0	0	0	0	0	0	0	0	0	0	0
WBGene00046911	21ur-4274	piRNA	IV	14928047	14928067	0	0	0	0	0	0	0	0	0	0	0	0	0
WBGene00049690	21ur-5330	piRNA	IV	14928779	14928799	0	0	0	0	0	0	0	0	0	0	0	0	0
WBGene00014924	Y57G11C.28	protein_coding	IV	14929721	14931931	2	0	0	0	0	0	0	0	0	0	0	0	0
WBGene00165311	21ur-10537	piRNA	IV	14930129	14930149	0	0	0	0	0	0	0	0	0	0	0	0	0
WBGene00050547	21ur-4404	piRNA	IV	14930294	14930314	0	0	0	0	0	0	0	0	0	0	0	0	0
WBGene00048035	21ur-2079	piRNA	IV	14930583	14930603	0	0	0	0	0	0	0	0	0	0	0	0	0
WBGene00168930	21ur-10937	piRNA	IV	14931034	14931054	0	0	0	0	0	0	0	0	0	0	0	0	0
WBGene00047086	21ur-4536	piRNA	IV	14931035	14931055	0	0	0	0	0	0	0	0	0	0	0	0	0
WBGene00171431	21ur-9692	piRNA	IV	14931261	14931281	0	0	0	0	0	0	0	0	0	0	0	0	0
WBGene00047463	21ur-4614	piRNA	IV	14931491	14931511	0	0	0	0	0	0	0	0	0	0	0	0	0
WBGene00170779	21ur-12131	piRNA	IV	14931495	14931515	0	0	0	0	0	0	0	0	0	0	0	0	0
WBGene00046096	21ur-1686	piRNA	IV	14932050	14932070	0	0	0	0	0	0	0	0	0	0	0	0	0
WBGene00172838	21ur-13572	piRNA	IV	14932520	14932540	0	0	0	0	0	0	0	0	0	0	0	0	0
WBGene00194661	Y57G11C.1131	protein_coding	IV	14932972	14933624	0	0	1	0	0	1	1	0	1	0	0	0	1
WBGene00049681	21ur-3870	piRNA	IV	14934294	14934314	0	0	0	0	0	0	0	0	0	0	0	0	0
WBGene00194885	Y57G11C.1133	pseudogene	IV	14934497	14935013	0	0	0	0	0	0	0	0	0	0	0	0	0
WBGene00165750	21ur-15543	piRNA	IV	14934740	14934760	0	0	0	0	0	0	0	0	0	0	0	0	0
WBGene00167549	21ur-14441	piRNA	IV	14934790	14934810	0	0	0	0	0	0	0	0	0	0	0	0	0
WBGene00194923	linc-121	lincRNA	IV	14934821	14937128	0	0	0	0	0	0	0	0	0	0	0	0	0
WBGene00167636	21ur-5663	piRNA	IV	14935283	14935303	0	0	0	0	0	0	0	0	0	0	0	0	0
WBGene00047767	21ur-5382	piRNA	IV	14937176	14937196	0	0	0	0	0	0	0	0	0	0	0	0	0
WBGene00174939	21ur-13990	piRNA	IV	14937214	14937234	0	0	0	0	0	0	0	0	0	0	0	0	0
WBGene00219443	Y57G11C.1144	protein_coding	IV	14937317	14937957	2	0	1	0	0	0	4	1	0	0	0	0	0
WBGene00014926	Y57G11C.30	protein_coding	IV	14938896	14941898	0	0	0	1	1	0	0	2	0	1	0	0	0
WBGene00169584	21ur-9339	piRNA	IV	14939260	14939280	0	0	0	0	0	0	0	0	0	0	0	0	0
WBGene00174262	21ur-11091	piRNA	IV	14939263	14939283	0	0	0	0	0	0	0	0	0	0	0	0	0
WBGene00047452	21ur-3738	piRNA	IV	14939384	14939404	0	0	0	0	0	0	0	0	0	0	0	0	0
WBGene00165036	21ur-8400	piRNA	IV	14939591	14939611	0	0	0	0	0	0	0	0	0	0	0	0	0
WBGene00169181	21ur-7701	piRNA	IV	14940102	14940122	0	0	0	0	0	0	0	0	0	0	0	0	0
WBGene00047442	21ur-3244	piRNA	IV	14940483	14940503	0	0	0	0	0	0	0	0	0	0	0	0	0
WBGene00167185	21ur-14132	piRNA	IV	14940964	14940984	0	0	0	0	0	0	0	0	0	0	0	0	0
WBGene00166800	21ur-5748	piRNA	IV	14940965	14940985	0	0	0	0	0	0	0	0	0	0	0	0	0
WBGene00045814	21ur-5079	piRNA	IV	14941256	14941276	0	0	0	0	0	0	0	0	0	0	0	0	0
WBGene00168434	21ur-5723	piRNA	IV	14941452	14941472	0	0	0	0	0	0	0	0	0	0	0	0	0
WBGene00170467	21ur-12949	piRNA	IV	14941453	14941473	0	0	0	0	0	0	0	0	0	0	0	0	0
WBGene00165661	21ur-13474	piRNA	IV	14941455	14941475	0	0	0	0	0	0	0	0	0	0	0	0	0
WBGene00168409	21ur-8530	piRNA	IV	14942013	14942033	0	0	0	0	0	0	0	0	0	0	0	0	0
WBGene00049829	21ur-1787	piRNA	IV	14942199	14942219	0	0	0	0	0	0	0	0	0	0	0	0	0
WBGene00013337	Y57G11C.48	protein_coding	IV	14942237	14944334	3	1	1	1	2	0	4	0	2	0	0	2	0
WBGene00045899	21ur-3253	piRNA	IV	14942540	14942560	0	0	0	0	0	0	0	0	0	0	0	0	0
WBGene00048289	21ur-5148	piRNA	IV	14942919	14942939	0	0	0	0	0	0	0	0	0	0	0	0	0
WBGene00166551	21ur-11198	piRNA	IV	14943013	14943033	0	0	0	0	0	0	0	0	0	0	0	0	0
WBGene00168244	21ur-8037	piRNA	IV	14943203	14943223	0	0	0	0	0	0	0	0	0	0	0	0	0
WBGene00049073	21ur-2223	piRNA	IV	14943409	14943429	0	0	0	0	0	0	0	0	0	0	0	0	0
WBGene00050645	21ur-4754	piRNA	IV	14943492	14943512	0	0	0	0	0	0	0	0	0	0	0	0	0
WBGene00173346	21ur-15196	piRNA	IV	14943550	14943570	0	0	0	0	0	0	0	0	0	0	0	0	0
WBGene00171967	21ur-8009	piRNA	IV	14943551	14943571	0	0	0	0	0	0	0	0	0	0	0	0	0
WBGene00049317	21ur-2898	piRNA	IV	14943873	14943893	0	0	0	0	0	0	0	0	0	0	0	0	0
WBGene00049856	21ur-5200	piRNA	IV	14943876	14943896	0	0	0	0	0	0	0	0	0	0	0	0	0
WBGene00047623	21ur-717	piRNA	IV	14945176	14945196	0	0	0	0	0	0	0	0	0	0	0	0	0
WBGene00168260	21ur-11518	piRNA	IV	14945722	14945742	0	0	0	0	0	0	0	0	0	0	0	0	0
WBGene00173801	21ur-7766	piRNA	IV	14945726	14945746	0	0	0	0	0	0	0	0	0	0	0	0	0
WBGene00046153	21ur-4749	piRNA	IV	14945727	14945747	0	0	0	0	0	0	0	0	0	0	0	0	0
WBGene00174443	21ur-13291	piRNA	IV	14945784	14945804	0	0	0	0	0	0	0	0	0	0	0	0	0
WBGene00050213	21ur-2015	piRNA	IV	14946064	14946084	0	0	0	0	0	0	0	0	0	0	0	0	0
WBGene00048565	21ur-3471	piRNA	IV	14946303	14946323	0	0	0	0	0	0	0	0	0	0	0	0	0
WBGene00048783	21ur-2948	piRNA	IV	14946426	14946446	0	0	0	0	0	0	0	0	0	0	0	0	0
WBGene00045939	21ur-488	piRNA	IV	14946653	14946673	0	0	0	0	0	0	0	0	0	0	0	0	0
WBGene00170379	21ur-12507	piRNA	IV	14946656	14946676	0	0	0	0	0	0	0	0	0	0	0	0	0
WBGene00049474	21ur-1224	piRNA	IV	14946976	14946996	0	0	0	0	0	0	0	0	0	0	0	0	0
WBGene00173606	21ur-14178	piRNA	IV	14946979	14946999	0	0	0	0	0	0	0	0	0	0	0	0	0
WBGene00049537	21ur-1089	piRNA	IV	14947145	14947165	0	0	0	0	0	0	0	0	0	0	0	0	0
WBGene00047911	21ur-421	piRNA	IV	14947326	14947346	0	0	0	0	0	0	0	0	0	0	0	0	0
WBGene00168432	21ur-10568	piRNA	IV	14947402	14947422	0	0	0	0	0	0	0	0	0	0	0	0	0
WBGene00050277	21ur-1743	piRNA	IV	14948918	14948938	0	0	0	0	0	0	0	0	0	0	0	0	0
WBGene00045901	21ur-3291	piRNA	IV	14949074	14949094	0	0	0	0	0	0	0	0	0	0	0	0	0
WBGene00171181	21ur-12813	piRNA	IV	14949077	14949097	0	0	0	0	0	0	0	0	0	0	0	0	0
WBGene00166849	21ur-6485	piRNA	IV	14950078	14950098	0	0	0	0	0	0	0	0	0	0	0	0	0
WBGene00048778	21ur-2092	piRNA	IV	14950079	14950099	0	0	0	0	0	0	0	0	0	0	0	0	0
WBGene00169058	21ur-6993	piRNA	IV	14950080	14950100	0	0	0	0	0	0	0	0	0	0	0	0	0
WBGene00049029	21ur-6	piRNA	IV	14950414	14950434	0	0	0	0	0	0	0	0	0	0	0	0	0
WBGene00045146	Y41E3.22	protein_coding	IV	14950710	14954226	7	5	3	2	15	5	6	12	4	7	8	4	4
WBGene00174257	21ur-5950	piRNA	IV	14950778	14950798	0	0	0	0	0	0	0	0	0	0	0	0	0
WBGene00174672	21ur-10933	piRNA	IV	14950980	14951000	0	0	0	0	0	0	0	0	0	0	0	0	0
WBGene00165161	21ur-6421	piRNA	IV	14951319	14951339	0	0	0	0	0	0	0	0	0	0	0	0	0
WBGene00168246	21ur-13991	piRNA	IV	14951320	14951340	0	0	0	0	0	0	0	0	0	0	0	0	0
WBGene00050111	21ur-2981	piRNA	IV	14951448	14951468	0	0	0	0	0	0	0	0	0	0	0	0	0
WBGene00046233	21ur-4845	piRNA	IV	14951696	14951716	0	0	0	0	0	0	0	0	0	0	0	0	0
WBGene00171781	21ur-12595	piRNA	IV	14951907	14951927	0	0	0	0	0	0	0	0	0	0	0	0	0
WBGene00167169	21ur-7037	piRNA	IV	14951920	14951940	0	0	0	0	0	0	0	0	0	0	0	0	0
WBGene00168205	21ur-8946	piRNA	IV	14951921	14951941	0	0	0	0	0	0	0	0	0	0	0	0	0
WBGene00047937	21ur-2226	piRNA	IV	14952147	14952167	0	0	0	0	0	0	0	0	0	0	0	1	0
WBGene00165040	21ur-13486	piRNA	IV	14952291	14952311	0	0	0	0	0	0	0	0	0	0	0	0	0
WBGene00049978	21ur-2398	piRNA	IV	14952294	14952314	0	0	0	0	0	0	0	0	0	0	0	0	0
WBGene00165377	21ur-6178	piRNA	IV	14952807	14952827	0	0	0	0	0	0	0	0	0	0	0	0	0
WBGene00045975	21ur-2206	piRNA	IV	14952960	14952980	0	0	0	1	0	0	0	0	0	0	1	0	0
WBGene00165821	21ur-9537	piRNA	IV	14953561	14953581	0	0	0	0	0	0	0	0	0	0	0	0	0
WBGene00174117	21ur-7947	piRNA	IV	14953753	14953773	0	0	0	0	0	0	0	0	0	0	0	0	0
WBGene00167209	21ur-12654	piRNA	IV	14953896	14953916	0	0	0	0	0	0	0	0	0	0	0	0	0
WBGene00167619	21ur-12750	piRNA	IV	14953897	14953917	0	0	0	0	0	0	0	0	0	0	0	0	0
WBGene00012762	Y41E3.1	protein_coding	IV	14954202	14958874	1716	2240	1126	1051	2919	1654	2090	1492	1690	1917	1624	1531	1546
WBGene00219618	linc-60	lincRNA	IV	14958931	14959349	15	27	10	14	32	8	19	12	23	16	18	19	23
WBGene00165075	21ur-13468	piRNA	IV	14960576	14960596	0	0	0	0	0	0	0	0	0	0	0	0	1
WBGene00046499	21ur-3052	piRNA	IV	14960988	14961008	0	0	0	0	1	0	0	0	0	0	0	0	1
WBGene00049684	21ur-395	piRNA	IV	14961202	14961222	0	0	0	0	0	0	0	0	0	0	0	0	0
WBGene00170651	21ur-5761	piRNA	IV	14961441	14961461	0	0	0	0	0	0	0	0	0	0	0	0	0
WBGene00169700	21ur-9690	piRNA	IV	14961445	14961465	0	0	0	0	0	0	0	0	0	0	0	0	0
WBGene00047003	21ur-988	piRNA	IV	14961570	14961590	0	0	0	0	0	0	0	0	0	0	0	0	0
WBGene00049104	21ur-741	piRNA	IV	14961820	14961840	0	0	0	0	0	0	0	0	0	0	0	0	0
WBGene00047857	21ur-2816	piRNA	IV	14961931	14961951	0	0	0	0	0	0	0	0	0	0	0	0	0
WBGene00173715	21ur-14031	piRNA	IV	14962020	14962040	0	0	0	0	0	0	0	0	0	0	0	0	0
WBGene00171087	21ur-7340	piRNA	IV	14962289	14962309	0	0	0	0	0	0	0	0	0	0	0	0	0
WBGene00169827	21ur-10659	piRNA	IV	14962403	14962423	0	0	0	0	0	0	0	0	0	0	0	0	0
WBGene00171309	21ur-6380	piRNA	IV	14962406	14962426	0	0	0	0	0	0	0	0	0	0	0	0	0
WBGene00050398	21ur-4778	piRNA	IV	14962752	14962772	0	0	0	0	0	0	0	0	0	0	0	0	0
WBGene00048820	21ur-1973	piRNA	IV	14962948	14962968	0	0	0	0	0	0	0	0	0	0	0	0	0
WBGene00050523	21ur-5047	piRNA	IV	14963324	14963344	0	0	0	0	0	0	0	0	0	0	0	0	0
WBGene00173629	21ur-14306	piRNA	IV	14963328	14963348	0	0	0	0	0	0	0	0	0	0	0	0	0
WBGene00167577	21ur-8378	piRNA	IV	14963555	14963575	0	0	0	0	0	0	0	0	0	0	0	0	0
WBGene00048548	21ur-3302	piRNA	IV	14963727	14963747	0	0	0	0	0	0	0	0	0	0	0	0	0
WBGene00047880	21ur-1162	piRNA	IV	14963844	14963864	0	0	0	0	0	0	0	0	0	0	0	0	0
WBGene00169659	21ur-15228	piRNA	IV	14963847	14963867	0	0	0	0	0	0	0	0	0	0	0	0	0
WBGene00167092	21ur-9139	piRNA	IV	14963905	14963925	0	0	0	0	0	0	0	0	0	0	0	0	0
WBGene00170315	21ur-13072	piRNA	IV	14964401	14964421	0	0	0	0	0	0	0	0	0	0	0	0	0
WBGene00048105	21ur-1330	piRNA	IV	14964405	14964425	0	0	0	0	0	0	0	0	0	0	0	0	0
WBGene00048470	21ur-3501	piRNA	IV	14964527	14964547	0	0	0	0	0	0	0	0	0	0	0	0	0
WBGene00168259	21ur-12789	piRNA	IV	14964712	14964732	0	0	0	0	0	0	0	0	0	0	0	0	0
WBGene00173634	21ur-8144	piRNA	IV	14964795	14964815	0	0	0	0	0	0	0	0	0	0	0	0	0
WBGene00167515	21ur-10558	piRNA	IV	14964988	14965008	0	0	0	0	0	0	0	0	0	0	0	0	0
WBGene00048049	21ur-724	piRNA	IV	14964989	14965009	0	0	0	0	0	0	0	0	0	0	0	0	0
WBGene00169897	21ur-15480	piRNA	IV	14964990	14965010	0	0	0	0	0	0	0	0	0	0	0	0	0
WBGene00165133	21ur-12538	piRNA	IV	14965227	14965247	0	0	0	0	0	0	0	0	0	0	0	0	0
WBGene00048334	21ur-1150	piRNA	IV	14965376	14965396	0	0	0	0	0	0	0	0	0	0	0	0	0
WBGene00046808	21ur-4826	piRNA	IV	14965714	14965734	0	0	0	0	0	0	0	0	0	0	0	0	0
WBGene00050825	21ur-2545	piRNA	IV	14966096	14966116	0	0	0	0	0	0	0	0	0	0	0	0	0
WBGene00046060	21ur-2661	piRNA	IV	14966689	14966709	0	0	0	0	0	0	0	0	0	0	0	0	0
WBGene00049909	21ur-1143	piRNA	IV	14967122	14967142	0	0	0	0	0	0	0	0	0	0	0	0	0
WBGene00045980	21ur-2129	piRNA	IV	14967125	14967145	0	0	0	0	0	0	0	0	0	0	0	0	0
WBGene00047289	21ur-2636	piRNA	IV	14967271	14967291	0	0	0	0	0	0	0	0	0	0	0	0	0
WBGene00167581	21ur-6195	piRNA	IV	14967616	14967636	0	0	0	0	0	0	0	0	0	0	0	0	0
WBGene00171543	21ur-14225	piRNA	IV	14967617	14967637	0	0	0	0	0	0	0	0	0	0	0	0	0
WBGene00169134	21ur-5493	piRNA	IV	14967711	14967731	0	0	0	0	0	0	0	0	0	0	0	0	0
WBGene00165455	21ur-8683	piRNA	IV	14968016	14968036	0	0	0	0	0	0	0	0	0	0	0	0	0
WBGene00047702	21ur-1782	piRNA	IV	14968028	14968048	0	0	0	0	0	0	0	0	0	0	0	0	0
WBGene00049512	21ur-407	piRNA	IV	14968270	14968290	0	0	0	0	0	0	0	0	0	0	0	0	0
WBGene00169270	21ur-11833	piRNA	IV	14968358	14968378	0	0	0	0	0	0	0	0	0	0	0	0	0
WBGene00167115	21ur-6316	piRNA	IV	14968359	14968379	0	0	0	0	0	0	0	0	0	0	0	0	0
WBGene00167338	21ur-12795	piRNA	IV	14968360	14968380	0	0	0	0	0	0	0	0	0	0	0	0	0
WBGene00171675	21ur-13336	piRNA	IV	14968547	14968567	0	0	0	0	0	0	0	0	0	0	0	0	0
WBGene00165491	21ur-9110	piRNA	IV	14968551	14968571	0	0	0	0	0	0	0	0	0	0	0	0	0
WBGene00171836	21ur-14886	piRNA	IV	14969014	14969034	0	0	0	0	0	0	0	0	0	0	0	0	0
WBGene00167373	21ur-10497	piRNA	IV	14969017	14969037	0	0	0	0	0	0	0	0	0	0	0	0	0
WBGene00048265	21ur-4210	piRNA	IV	14969074	14969094	0	0	0	0	0	0	0	0	0	0	0	0	0
WBGene00165193	21ur-12007	piRNA	IV	14969761	14969781	0	0	0	0	0	0	0	0	0	0	0	0	0
WBGene00174094	21ur-14851	piRNA	IV	14969762	14969782	0	0	0	0	0	0	0	0	0	0	0	0	0
WBGene00049850	21ur-2083	piRNA	IV	14969765	14969785	0	0	0	0	0	0	0	0	0	0	0	0	0
WBGene00046369	21ur-4717	piRNA	IV	14969969	14969989	0	0	0	0	0	0	0	0	0	0	0	0	0
WBGene00167158	21ur-14281	piRNA	IV	14970042	14970062	0	0	0	0	0	0	0	0	0	0	0	0	0
WBGene00166102	21ur-11962	piRNA	IV	14970210	14970230	0	0	0	0	0	0	0	0	0	0	0	0	0
WBGene00045988	21ur-649	piRNA	IV	14970213	14970233	0	0	0	0	0	0	0	0	0	0	0	0	0
WBGene00168540	21ur-9465	piRNA	IV	14970369	14970389	0	0	0	0	0	0	0	0	0	0	0	0	0
WBGene00166990	21ur-10905	piRNA	IV	14970421	14970441	0	0	0	0	0	0	0	0	0	0	0	0	0
WBGene00174597	21ur-9742	piRNA	IV	14970422	14970442	0	0	0	0	0	0	0	0	0	0	0	0	0
WBGene00171557	21ur-12849	piRNA	IV	14970751	14970771	0	0	0	0	0	0	0	0	0	0	0	0	0
