## Supplemental Data Set 2 for "The *glp-1* 3ʹ untranslated region regulates germline proliferation and promotes reproductive fecundity through multiple mechanisms": COUNT.xlsx (part 2 of 3)

### Sheet: Sheet 1 (continued)
Gene	Name	Type	Chr	Start	End	glp1_PAMctl1:COUNT	glp1_PAMctl2:COUNT	glp1_PAMctl3:COUNT	glp1_GBM1:COUNT	glp1_GBM2:COUNT	glp1_GBM3:COUNT	glp1_PREs1:COUNT	glp1_PREs2:COUNT	glp1_PREs3:COUNT	glp1_delUTR1:COUNT	glp1_delUTR2:COUNT	glp1_ctl1:COUNT	glp1_ctl2:COUNT
WBGene00047422	21ur-5192	piRNA	IV	14970752	14970772	0	0	0	0	0	0	0	0	0	0	0	0	0
WBGene00171368	21ur-11015	piRNA	IV	14970906	14970926	0	0	0	0	0	0	0	0	0	0	0	0	0
WBGene00169694	21ur-7361	piRNA	IV	14970996	14971016	0	0	0	0	0	0	0	0	0	0	0	0	0
WBGene00170213	21ur-14902	piRNA	IV	14971433	14971453	0	0	0	0	0	0	0	0	0	0	0	0	0
WBGene00046021	21ur-76	piRNA	IV	14971569	14971589	0	0	0	0	0	0	0	0	0	0	0	0	0
WBGene00166670	21ur-14388	piRNA	IV	14971579	14971599	0	0	0	0	0	0	0	0	0	0	0	0	0
WBGene00170070	21ur-8566	piRNA	IV	14971583	14971603	0	0	0	0	0	0	0	0	0	0	0	0	0
WBGene00166433	21ur-13668	piRNA	IV	14971771	14971791	0	0	0	0	0	0	0	0	0	0	0	0	0
WBGene00047202	21ur-4714	piRNA	IV	14971774	14971794	0	0	0	0	0	0	0	0	0	0	0	0	0
WBGene00172017	21ur-14187	piRNA	IV	14971775	14971795	0	0	0	0	0	0	0	0	0	0	0	0	0
WBGene00048068	21ur-1834	piRNA	IV	14971950	14971970	0	0	0	0	0	0	0	0	0	0	0	0	0
WBGene00220156	Y41E3.463	ncRNA	IV	14971993	14972072	0	0	0	0	0	0	0	0	0	0	0	0	0
WBGene00047376	21ur-1065	piRNA	IV	14972050	14972070	0	0	0	0	0	0	0	0	0	0	0	0	0
WBGene00047028	21ur-4825	piRNA	IV	14972330	14972350	0	0	0	0	0	0	0	0	0	0	0	0	0
WBGene00048937	21ur-3907	piRNA	IV	14972333	14972353	0	0	0	0	0	0	0	0	0	0	0	0	0
WBGene00046155	21ur-5377	piRNA	IV	14972383	14972403	0	0	0	0	0	0	0	0	0	0	0	0	0
WBGene00047157	21ur-925	piRNA	IV	14972386	14972406	0	0	0	0	0	0	0	0	0	0	0	0	0
WBGene00049154	21ur-2482	piRNA	IV	14972805	14972825	0	0	0	0	0	0	0	0	0	0	0	0	0
WBGene00050573	21ur-2784	piRNA	IV	14973277	14973297	0	0	0	0	0	0	0	0	0	0	0	0	0
WBGene00050096	21ur-2025	piRNA	IV	14973610	14973630	0	0	0	0	0	0	0	0	0	0	0	0	0
WBGene00046152	21ur-4143	piRNA	IV	14973613	14973633	0	0	0	0	0	0	0	0	0	0	0	0	0
WBGene00049839	21ur-2792	piRNA	IV	14973763	14973783	0	0	0	0	0	0	0	0	0	0	0	0	0
WBGene00045000	Y41E3.20	pseudogene	IV	14974292	14974561	0	0	0	0	0	0	0	0	0	0	0	0	0
WBGene00166077	21ur-7035	piRNA	IV	14974811	14974831	0	0	0	0	0	0	0	0	0	0	0	1	0
WBGene00169205	21ur-10312	piRNA	IV	14974920	14974940	0	0	0	0	0	0	0	0	0	0	0	0	0
WBGene00174056	21ur-8944	piRNA	IV	14975007	14975027	0	0	0	0	0	0	0	0	0	0	0	0	0
WBGene00049075	21ur-329	piRNA	IV	14975060	14975080	0	0	0	0	0	0	0	0	0	0	0	0	0
WBGene00171593	21ur-12206	piRNA	IV	14975166	14975186	0	0	0	0	0	0	0	0	0	0	0	0	0
WBGene00047323	21ur-953	piRNA	IV	14975221	14975241	0	0	0	0	0	0	0	0	0	0	0	0	0
WBGene00048018	21ur-3663	piRNA	IV	14975532	14975552	0	0	0	0	0	0	0	0	0	0	0	0	0
WBGene00050245	21ur-1592	piRNA	IV	14975701	14975721	0	0	0	0	0	0	0	0	0	0	0	0	0
WBGene00166677	21ur-15623	piRNA	IV	14975753	14975773	0	0	0	0	0	0	0	0	0	0	0	0	0
WBGene00047554	21ur-2416	piRNA	IV	14975754	14975774	0	0	0	0	0	0	0	0	0	0	0	0	0
WBGene00169442	21ur-8745	piRNA	IV	14975840	14975860	0	0	0	0	0	0	0	0	0	0	0	0	0
WBGene00050686	21ur-2116	piRNA	IV	14975843	14975863	0	0	0	0	0	0	0	0	0	0	0	0	0
WBGene00166389	21ur-14918	piRNA	IV	14975905	14975925	0	0	0	0	0	0	0	0	0	0	0	0	0
WBGene00170362	21ur-14354	piRNA	IV	14976216	14976236	0	0	0	0	0	0	0	0	0	0	0	0	0
WBGene00172085	21ur-8513	piRNA	IV	14976217	14976237	0	0	0	0	0	0	0	0	0	0	0	0	0
WBGene00046315	21ur-4869	piRNA	IV	14976397	14976417	0	0	0	0	0	0	0	0	0	0	0	0	0
WBGene00046374	21ur-4539	piRNA	IV	14976503	14976523	0	0	0	0	0	0	0	0	0	0	0	0	0
WBGene00045648	21ur-4235	piRNA	IV	14976698	14976718	0	0	0	0	0	0	0	0	0	0	0	0	0
WBGene00047026	21ur-2415	piRNA	IV	14976914	14976934	0	0	0	0	0	0	0	0	0	0	0	0	0
WBGene00167857	21ur-12414	piRNA	IV	14976917	14976937	0	0	0	0	0	0	0	0	0	0	0	0	0
WBGene00170291	21ur-5900	piRNA	IV	14977059	14977079	0	0	0	0	0	0	0	0	0	0	0	0	0
WBGene00045729	21ur-4447	piRNA	IV	14977148	14977168	0	0	0	0	0	0	0	0	0	0	0	0	0
WBGene00045573	21ur-3960	piRNA	IV	14977301	14977321	0	0	0	0	0	0	0	0	0	0	0	0	0
WBGene00172639	21ur-15130	piRNA	IV	14977305	14977325	0	0	0	0	0	0	0	0	0	0	0	0	0
WBGene00047981	21ur-1445	piRNA	IV	14977506	14977526	0	0	0	0	0	0	0	0	0	0	0	0	0
WBGene00171318	21ur-15211	piRNA	IV	14977509	14977529	0	0	0	0	0	0	0	0	0	0	0	0	0
WBGene00047796	21ur-4183	piRNA	IV	14977707	14977727	0	0	0	0	0	0	0	0	0	0	0	0	0
WBGene00050328	21ur-3891	piRNA	IV	14977857	14977877	0	0	0	0	0	0	0	0	0	0	0	0	0
WBGene00047217	21ur-2060	piRNA	IV	14977860	14977880	0	0	0	0	0	0	0	0	0	0	0	0	0
WBGene00172881	21ur-7738	piRNA	IV	14978015	14978035	0	0	0	0	0	0	0	0	0	0	0	0	0
WBGene00050509	21ur-4656	piRNA	IV	14978106	14978126	0	0	0	0	0	0	0	0	0	0	0	0	0
WBGene00170461	21ur-7926	piRNA	IV	14978166	14978186	0	0	0	0	0	0	0	0	0	0	0	0	0
WBGene00048674	21ur-2381	piRNA	IV	14979069	14979089	0	0	0	0	0	0	0	0	0	0	0	0	0
WBGene00165498	21ur-12812	piRNA	IV	14979260	14979280	0	0	0	0	0	0	0	0	0	0	0	0	0
WBGene00165594	21ur-8054	piRNA	IV	14979393	14979413	0	0	0	0	0	0	0	0	0	0	0	0	0
WBGene00045572	21ur-66	piRNA	IV	14979662	14979682	0	0	0	0	0	0	0	0	0	0	0	0	0
WBGene00165493	21ur-8134	piRNA	IV	14979887	14979907	0	0	0	0	0	0	0	0	0	0	0	0	0
WBGene00046927	21ur-3260	piRNA	IV	14979888	14979908	0	0	0	0	0	0	0	0	0	0	0	0	0
WBGene00171595	21ur-12760	piRNA	IV	14979890	14979910	0	0	0	0	0	0	0	0	0	0	0	0	0
WBGene00167614	21ur-7838	piRNA	IV	14979891	14979911	0	0	0	0	0	0	0	0	0	0	0	0	0
WBGene00049507	21ur-2970	piRNA	IV	14980059	14980079	0	0	0	0	0	0	0	0	0	0	0	0	0
WBGene00168954	21ur-9466	piRNA	IV	14980110	14980130	0	0	0	0	0	0	0	0	0	0	0	0	0
WBGene00050499	21ur-1961	piRNA	IV	14980378	14980398	0	0	0	0	0	0	0	0	0	0	0	0	0
WBGene00171206	21ur-12552	piRNA	IV	14980379	14980399	0	0	0	0	0	0	0	0	0	0	0	0	0
WBGene00166979	21ur-15043	piRNA	IV	14980384	14980404	0	0	0	0	0	0	0	0	0	0	0	0	0
WBGene00050540	21ur-3296	piRNA	IV	14980636	14980656	0	0	0	0	0	0	0	0	0	0	0	0	0
WBGene00171278	21ur-8238	piRNA	IV	14980747	14980767	0	0	0	0	0	0	0	0	0	0	0	0	0
WBGene00166778	21ur-12011	piRNA	IV	14980751	14980771	0	0	0	0	0	0	0	0	0	0	0	0	0
WBGene00172898	21ur-13965	piRNA	IV	14980752	14980772	0	0	0	0	0	0	0	0	0	0	0	0	0
WBGene00048181	21ur-3594	piRNA	IV	14981199	14981219	0	0	0	0	0	0	0	0	0	0	0	0	0
WBGene00172134	21ur-13049	piRNA	IV	14981202	14981222	0	0	0	0	0	0	0	0	0	0	0	0	0
WBGene00046149	21ur-225	piRNA	IV	14981339	14981359	0	0	0	0	0	0	0	0	0	0	0	0	0
WBGene00167283	21ur-8184	piRNA	IV	14981556	14981576	0	0	0	0	0	0	0	0	0	0	0	0	0
WBGene00012763	atln-2	protein_coding	IV	14981611	14996318	7	2	0	1	4	2	7	4	4	7	5	2	6
WBGene00168591	21ur-9811	piRNA	IV	14981784	14981804	0	0	0	0	0	0	0	0	0	0	0	0	0
WBGene00047666	21ur-93	piRNA	IV	14981785	14981805	0	0	0	0	0	0	0	0	0	0	0	0	0
WBGene00169656	21ur-10016	piRNA	IV	14981872	14981892	0	0	0	0	0	0	0	0	0	0	0	0	0
WBGene00047266	21ur-327	piRNA	IV	14982117	14982137	0	0	0	0	0	0	0	0	0	0	0	0	0
WBGene00046942	21ur-1910	piRNA	IV	14982276	14982296	0	0	0	0	0	0	0	0	0	0	0	0	0
WBGene00050013	21ur-3618	piRNA	IV	14982454	14982474	0	0	0	0	0	0	0	0	0	0	0	0	0
WBGene00169296	21ur-6782	piRNA	IV	14982554	14982574	0	0	0	0	0	0	0	0	0	0	0	0	0
WBGene00046543	21ur-619	piRNA	IV	14982801	14982821	0	0	0	0	0	0	0	0	0	0	0	0	0
WBGene00048014	21ur-4996	piRNA	IV	14983171	14983191	0	0	0	0	0	0	0	0	0	0	0	0	0
WBGene00047204	21ur-2371	piRNA	IV	14983174	14983194	0	0	0	0	0	0	0	0	0	0	0	0	0
WBGene00047976	21ur-1683	piRNA	IV	14983335	14983355	0	0	0	0	0	0	0	0	0	0	0	0	0
WBGene00048797	21ur-3182	piRNA	IV	14983553	14983573	0	0	0	0	0	0	0	0	0	0	0	0	0
WBGene00045804	21ur-1354	piRNA	IV	14983710	14983730	0	0	0	0	0	0	0	0	0	0	0	0	0
WBGene00166574	21ur-12814	piRNA	IV	14983712	14983732	0	0	0	0	0	0	0	0	0	0	0	0	0
WBGene00045997	21ur-3903	piRNA	IV	14983713	14983733	0	0	0	0	0	0	0	0	0	0	0	0	0
WBGene00166827	21ur-6452	piRNA	IV	14984237	14984257	0	0	0	0	0	0	0	0	0	0	0	0	0
WBGene00170650	21ur-8185	piRNA	IV	14984291	14984311	0	0	0	0	0	0	0	0	0	0	0	0	0
WBGene00047287	21ur-5374	piRNA	IV	14984468	14984488	0	0	0	0	0	0	0	0	0	0	0	0	0
WBGene00049800	21ur-4425	piRNA	IV	14984576	14984596	0	0	0	0	0	0	0	0	0	0	0	0	0
WBGene00167737	21ur-12915	piRNA	IV	14984795	14984815	0	0	0	0	0	0	0	0	0	0	0	0	0
WBGene00049916	21ur-1480	piRNA	IV	14984796	14984816	0	0	0	0	0	0	0	0	0	0	0	0	0
WBGene00171332	21ur-6731	piRNA	IV	14984954	14984974	0	0	0	0	0	0	0	0	0	0	0	0	0
WBGene00050102	21ur-1763	piRNA	IV	14985141	14985161	0	0	0	0	0	0	0	0	0	0	0	0	0
WBGene00167668	21ur-7637	piRNA	IV	14985144	14985164	0	0	0	0	0	0	0	0	0	0	0	0	0
WBGene00001066	dpy-4	protein_coding	IV	14985543	14986784	146	146	24	68	152	92	127	204	123	49	27	103	75
WBGene00050108	21ur-15	piRNA	IV	14986561	14986581	0	0	0	0	0	0	0	0	0	0	0	0	0
WBGene00168283	21ur-11430	piRNA	IV	14986562	14986582	0	0	0	0	0	0	0	0	0	0	0	0	0
WBGene00171950	21ur-8464	piRNA	IV	14987184	14987204	0	0	0	0	0	0	0	0	0	0	0	0	0
WBGene00049560	21ur-1003	piRNA	IV	14987188	14987208	0	0	0	0	0	0	0	0	0	0	0	0	0
WBGene00168706	21ur-6390	piRNA	IV	14987268	14987288	0	0	0	0	0	0	0	0	0	0	0	0	0
WBGene00173077	21ur-7162	piRNA	IV	14987578	14987598	0	0	0	0	0	0	0	0	0	0	0	0	0
WBGene00048459	21ur-4842	piRNA	IV	14987752	14987772	0	0	0	0	0	0	0	0	0	0	0	0	0
WBGene00170263	21ur-11497	piRNA	IV	14987897	14987917	0	0	0	0	0	0	0	0	0	0	0	0	0
WBGene00046240	21ur-4792	piRNA	IV	14987901	14987921	0	0	0	0	0	0	0	0	0	0	0	0	0
WBGene00173528	21ur-8224	piRNA	IV	14987994	14988014	0	0	0	0	0	0	0	0	0	0	0	0	0
WBGene00050836	21ur-1568	piRNA	IV	14988263	14988283	0	0	0	0	0	0	0	0	0	0	0	0	0
WBGene00167958	21ur-14387	piRNA	IV	14988307	14988327	0	0	0	0	0	0	0	0	0	0	0	0	0
WBGene00048119	21ur-4674	piRNA	IV	14988629	14988649	0	0	0	0	0	0	0	0	0	0	0	0	0
WBGene00048460	21ur-1168	piRNA	IV	14988732	14988752	0	0	0	0	0	0	0	0	0	0	0	0	0
WBGene00170606	21ur-8808	piRNA	IV	14988982	14989002	0	0	0	0	0	0	0	0	0	0	0	0	0
WBGene00049709	21ur-4271	piRNA	IV	14988983	14989003	0	0	0	0	0	0	0	0	0	0	0	0	0
WBGene00165778	21ur-12702	piRNA	IV	14989073	14989093	0	0	0	0	0	0	0	0	0	0	0	0	0
WBGene00049278	21ur-5267	piRNA	IV	14989195	14989215	0	0	0	0	0	0	0	0	0	0	0	0	0
WBGene00172258	21ur-9119	piRNA	IV	14989419	14989439	0	0	0	0	0	0	0	0	0	0	0	0	0
WBGene00049713	21ur-4544	piRNA	IV	14990219	14990239	0	0	0	0	0	0	0	0	0	0	0	1	0
WBGene00048914	21ur-758	piRNA	IV	14990443	14990463	0	0	0	0	0	0	0	0	0	0	0	0	0
WBGene00170855	21ur-13917	piRNA	IV	14990526	14990546	0	0	0	0	0	0	0	0	0	0	0	0	0
WBGene00172642	21ur-10964	piRNA	IV	14990531	14990551	0	0	0	0	0	0	0	0	0	0	0	0	0
WBGene00050768	21ur-5032	piRNA	IV	14990748	14990768	0	0	0	0	0	0	0	0	0	0	0	0	0
WBGene00174959	21ur-15157	piRNA	IV	14990753	14990773	0	0	0	0	0	0	0	0	0	0	0	0	0
WBGene00166107	21ur-7763	piRNA	IV	14991035	14991055	0	0	0	0	0	0	0	0	0	0	0	0	0
WBGene00167859	21ur-8403	piRNA	IV	14991255	14991275	0	0	0	0	0	0	0	0	0	0	0	0	0
WBGene00050866	21ur-326	piRNA	IV	14991258	14991278	0	0	0	0	0	0	0	0	0	0	0	0	0
WBGene00169526	21ur-9808	piRNA	IV	14991878	14991898	0	0	0	0	0	1	0	0	0	0	0	0	0
WBGene00166279	21ur-8275	piRNA	IV	14992117	14992137	0	0	0	0	0	0	0	0	0	0	0	0	0
WBGene00171999	21ur-5643	piRNA	IV	14992399	14992419	0	0	0	0	0	0	0	0	0	0	0	0	0
WBGene00168961	21ur-6604	piRNA	IV	14992547	14992567	0	0	0	0	0	0	0	0	0	0	0	0	0
WBGene00170300	21ur-12192	piRNA	IV	14992550	14992570	0	0	0	0	0	0	0	0	0	0	0	0	0
WBGene00046669	21ur-3673	piRNA	IV	14992863	14992883	0	0	0	0	0	0	0	0	0	0	0	0	0
WBGene00046627	21ur-2802	piRNA	IV	14993066	14993086	0	0	0	0	0	0	0	0	0	0	0	0	0
WBGene00047881	21ur-1390	piRNA	IV	14993413	14993433	0	0	0	0	0	0	0	0	0	0	0	0	0
WBGene00173760	21ur-8805	piRNA	IV	14993662	14993682	0	0	0	0	0	0	0	0	0	0	0	0	0
WBGene00048632	21ur-5081	piRNA	IV	14994104	14994124	0	0	0	0	0	0	0	0	0	0	0	0	0
WBGene00172252	21ur-7257	piRNA	IV	14994292	14994312	0	0	0	0	0	0	0	0	0	0	0	0	0
WBGene00170398	21ur-6027	piRNA	IV	14994959	14994979	0	0	0	0	0	0	0	0	0	0	0	0	0
WBGene00049662	21ur-795	piRNA	IV	14995159	14995179	0	0	0	0	0	0	0	0	0	0	0	0	0
WBGene00049228	21ur-3058	piRNA	IV	14995498	14995518	0	0	0	0	0	0	0	0	0	0	0	0	0
WBGene00165608	21ur-15584	piRNA	IV	14995801	14995821	0	0	0	0	0	0	0	0	0	0	0	0	0
WBGene00046207	21ur-3238	piRNA	IV	14995803	14995823	0	0	0	0	0	0	0	0	0	0	0	0	0
WBGene00045778	21ur-1912	piRNA	IV	14996317	14996337	0	0	0	0	0	0	0	0	0	0	0	0	0
WBGene00049737	21ur-2709	piRNA	IV	14996548	14996568	0	0	0	0	0	0	0	0	0	0	0	0	0
WBGene00219444	Y41E3.461	ncRNA	IV	14996721	15000519	1	0	0	0	0	0	1	0	0	0	0	1	0
WBGene00046877	21ur-1673	piRNA	IV	14997272	14997292	0	0	0	0	0	0	0	0	0	0	0	0	0
WBGene00046255	21ur-1038	piRNA	IV	14997273	14997293	0	0	0	0	0	0	0	0	0	0	0	0	0
WBGene00171369	21ur-11475	piRNA	IV	14997276	14997296	0	0	0	0	0	0	0	0	0	0	0	0	0
WBGene00166345	21ur-12771	piRNA	IV	14997277	14997297	0	0	0	0	0	0	0	0	0	0	0	0	0
WBGene00050624	21ur-2433	piRNA	IV	14997673	14997693	0	0	0	0	0	0	0	0	0	0	0	0	0
WBGene00172022	21ur-14893	piRNA	IV	14997676	14997696	0	0	0	0	0	0	0	0	0	0	0	0	0
WBGene00255543	Y41E3.466	pseudogene	IV	14997836	14997936	0	0	0	0	0	0	0	0	0	0	0	0	0
WBGene00046773	21ur-453	piRNA	IV	14998088	14998108	0	0	0	0	0	0	0	0	0	0	0	0	0
WBGene00048485	21ur-4077	piRNA	IV	14998606	14998626	0	0	0	0	0	0	0	0	0	0	0	0	0
WBGene00047575	21ur-1618	piRNA	IV	14998892	14998912	0	0	0	0	0	0	0	0	0	0	0	0	0
WBGene00166919	21ur-11378	piRNA	IV	14998980	14999000	0	0	0	0	0	0	0	0	0	0	0	0	0
WBGene00170879	21ur-6131	piRNA	IV	14999594	14999614	0	0	0	0	0	0	0	0	0	0	0	0	0
WBGene00046032	21ur-4085	piRNA	IV	14999879	14999899	0	0	0	0	0	0	0	0	0	0	0	0	0
WBGene00166408	21ur-8060	piRNA	IV	14999882	14999902	0	0	0	0	0	0	0	0	0	0	0	0	0
WBGene00050653	21ur-4572	piRNA	IV	15000635	15000655	0	0	0	0	0	0	0	0	0	0	0	0	0
WBGene00047846	21ur-5215	piRNA	IV	15001079	15001099	0	0	0	0	0	0	0	0	0	0	0	0	0
WBGene00165122	21ur-7774	piRNA	IV	15001693	15001713	0	0	0	0	0	0	0	1	0	0	0	0	0
WBGene00050273	21ur-3872	piRNA	IV	15001995	15002015	0	0	0	0	0	0	0	0	0	0	0	0	0
WBGene00050003	21ur-2810	piRNA	IV	15001998	15002018	0	0	0	0	0	0	0	0	0	0	0	0	0
WBGene00165062	21ur-8433	piRNA	IV	15001999	15002019	0	0	0	0	0	0	0	0	0	0	0	0	0
WBGene00048453	21ur-3892	piRNA	IV	15002280	15002300	0	0	0	0	0	0	0	0	0	0	0	0	0
WBGene00168394	21ur-8413	piRNA	IV	15002742	15002762	0	0	0	0	0	0	0	0	0	0	0	0	0
WBGene00171572	21ur-8183	piRNA	IV	15002743	15002763	0	0	0	0	0	0	0	0	0	0	0	0	0
WBGene00048679	21ur-3551	piRNA	IV	15002745	15002765	0	0	0	0	0	0	0	0	0	0	0	0	0
WBGene00050778	21ur-4964	piRNA	IV	15002847	15002867	0	0	0	0	0	0	0	0	0	0	0	0	0
WBGene00168995	21ur-8254	piRNA	IV	15003047	15003067	0	0	0	0	0	0	0	0	0	1	0	0	0
WBGene00050260	21ur-394	piRNA	IV	15003267	15003287	0	0	0	0	0	0	0	0	0	0	0	0	0
WBGene00170986	21ur-6990	piRNA	IV	15003980	15004000	0	0	0	0	0	0	0	0	0	0	0	0	0
WBGene00167786	21ur-9657	piRNA	IV	15004135	15004155	0	0	0	0	0	0	0	0	0	1	0	0	0
WBGene00045066	Y41E3.21	pseudogene	IV	15004325	15005369	1	0	0	0	0	0	0	0	1	1	0	0	0
WBGene00170962	21ur-7518	piRNA	IV	15004541	15004561	0	0	0	0	0	0	0	0	0	0	0	0	0
WBGene00171536	21ur-6408	piRNA	IV	15005059	15005079	0	0	0	0	0	0	0	0	0	0	0	0	0
WBGene00171803	21ur-9633	piRNA	IV	15005257	15005277	0	0	0	0	0	0	0	0	0	0	0	0	0
WBGene00168023	21ur-6023	piRNA	IV	15005515	15005535	0	0	0	0	0	0	0	0	0	0	0	0	0
WBGene00012764	Y41E3.6	protein_coding	IV	15006794	15007135	2	0	1	0	1	1	1	0	2	0	2	3	1
WBGene00014886	Y41E3.5	pseudogene	IV	15007803	15008173	3	1	2	1	0	0	0	0	0	0	1	0	0
WBGene00001336	qars-1	protein_coding	IV	15008503	15013183	3259	4477	2456	2226	6061	3523	4597	3488	3977	3168	2989	3019	2956
WBGene00198123	Y41E3.458	ncRNA	IV	15012323	15012455	0	0	0	0	0	0	0	0	1	0	0	0	1
WBGene00077720	mir-1833	miRNA	IV	15012347	15012419	0	0	0	0	0	0	0	0	0	0	0	0	0
WBGene00012765	Y41E3.7	protein_coding	IV	15014035	15025514	1421	1929	1054	1011	2813	1497	2001	1393	1637	1638	1403	1303	1362
WBGene00012767	fcd-2	protein_coding	IV	15025710	15037036	1293	1818	941	965	2444	1502	1705	1241	1473	1670	1454	1272	1343
WBGene00012766	Y41E3.8	protein_coding	IV	15028358	15028978	109	131	83	84	204	83	148	121	113	123	122	123	125
WBGene00220157	Y41E3.464	snoRNA	IV	15029447	15029597	4	1	1	4	0	0	3	2	2	3	2	1	2
WBGene00012768	eef-1B.2	protein_coding	IV	15037331	15039551	6135	8197	4197	4031	11137	6475	7997	5793	6232	5567	5037	6317	5014
WBGene00012769	hrpu-1	protein_coding	IV	15039616	15049333	4844	7426	4181	3801	9966	6639	7046	5642	6795	8775	5574	4689	6242
WBGene00198559	Y41E3.459	ncRNA	IV	15039676	15039823	2	1	3	1	2	2	1	2	1	4	0	1	3
WBGene00012770	srt-47	protein_coding	IV	15049380	15053371	2	1	2	2	2	5	7	3	4	5	4	4	7
WBGene00170672	21ur-6781	piRNA	IV	15051363	15051383	0	0	0	0	0	0	0	0	0	0	0	0	0
WBGene00165802	21ur-9919	piRNA	IV	15051564	15051584	0	0	0	0	1	0	0	0	0	0	0	0	0
WBGene00167208	21ur-6395	piRNA	IV	15051618	15051638	0	0	0	0	0	0	0	0	0	0	0	0	0
WBGene00173451	21ur-10745	piRNA	IV	15051621	15051641	0	0	0	0	0	0	0	0	0	0	0	0	0
WBGene00174016	21ur-7844	piRNA	IV	15052115	15052135	0	0	0	0	0	0	0	0	0	0	0	0	0
WBGene00047583	21ur-154	piRNA	IV	15052370	15052390	0	0	0	0	0	0	0	0	0	0	0	0	0
WBGene00049726	21ur-3046	piRNA	IV	15052373	15052393	0	0	0	0	0	0	0	0	0	0	0	0	0
WBGene00165458	21ur-11409	piRNA	IV	15052374	15052394	0	0	0	0	0	0	0	0	0	0	0	0	0
WBGene00165390	21ur-9383	piRNA	IV	15052812	15052832	0	0	0	0	0	0	0	0	1	0	0	0	0
WBGene00165416	21ur-9940	piRNA	IV	15053590	15053610	0	0	0	0	0	0	0	0	0	0	0	1	0
WBGene00047614	21ur-214	piRNA	IV	15053677	15053697	0	0	0	0	0	0	0	0	0	0	0	0	0
WBGene00170158	21ur-12149	piRNA	IV	15054281	15054301	0	0	0	0	0	0	0	0	0	0	0	0	0
WBGene00167601	21ur-9375	piRNA	IV	15054384	15054404	0	0	0	0	0	0	0	0	0	1	0	0	0
WBGene00171247	21ur-11609	piRNA	IV	15054663	15054683	0	0	0	0	0	0	0	0	0	0	0	0	0
WBGene00165706	21ur-8695	piRNA	IV	15054722	15054742	0	0	0	0	0	0	0	0	0	0	1	0	0
WBGene00168525	21ur-7826	piRNA	IV	15054744	15054764	0	0	0	0	0	0	0	0	0	0	0	0	0
WBGene00047461	21ur-1665	piRNA	IV	15054811	15054831	0	0	0	0	0	0	0	0	0	0	0	0	0
WBGene00047892	21ur-2120	piRNA	IV	15055509	15055529	0	0	0	0	0	0	0	0	0	0	0	0	0
WBGene00047428	21ur-5046	piRNA	IV	15055571	15055591	0	0	0	0	0	0	0	0	0	0	0	0	0
WBGene00044979	Y41E3.19	protein_coding	IV	15056131	15057919	3	0	1	1	1	1	3	0	2	5	1	0	0
WBGene00048757	21ur-340	piRNA	IV	15056573	15056593	0	0	0	0	0	0	0	0	0	0	0	0	0
WBGene00172932	21ur-14510	piRNA	IV	15057034	15057054	0	0	0	0	0	0	0	0	0	0	0	0	0
WBGene00167561	21ur-12313	piRNA	IV	15058268	15058288	0	0	0	0	0	0	0	0	0	0	0	0	0
WBGene00012771	Y41E3.13	protein_coding	IV	15058294	15058694	0	0	0	0	0	0	0	0	0	0	0	0	0
WBGene00199541	Y41E3.460	ncRNA	IV	15059461	15059685	0	0	0	0	0	0	0	0	0	0	0	1	0
WBGene00047349	21ur-420	piRNA	IV	15061274	15061294	0	0	0	0	0	0	0	0	0	0	0	0	0
WBGene00173765	21ur-6461	piRNA	IV	15061499	15061519	0	1	0	0	0	0	0	0	0	0	0	0	0
WBGene00044003	Y41E3.18	protein_coding	IV	15061869	15065753	7	4	0	1	5	4	1	1	1	3	1	1	0
WBGene00165489	21ur-7813	piRNA	IV	15061982	15062002	0	0	0	0	0	0	0	0	0	0	0	0	0
WBGene00048580	21ur-1202	piRNA	IV	15062260	15062280	0	0	0	0	0	0	0	0	0	0	0	0	0
WBGene00168171	21ur-10672	piRNA	IV	15062866	15062886	0	0	0	0	0	0	0	0	0	0	0	0	0
WBGene00165138	21ur-15309	piRNA	IV	15062869	15062889	0	0	0	0	0	0	0	0	0	0	0	0	0
WBGene00171260	21ur-11337	piRNA	IV	15062959	15062979	0	0	0	0	0	0	0	0	0	0	0	0	0
WBGene00173692	21ur-6434	piRNA	IV	15062962	15062982	0	0	0	0	0	0	0	0	0	0	0	0	0
WBGene00172289	21ur-12554	piRNA	IV	15063351	15063371	0	0	0	0	0	0	0	0	0	0	0	0	0
WBGene00046082	21ur-912	piRNA	IV	15063352	15063372	0	0	0	0	0	0	0	0	0	0	0	0	0
WBGene00168901	21ur-6556	piRNA	IV	15063610	15063630	0	0	0	0	0	0	0	0	0	0	0	0	0
WBGene00047653	21ur-1436	piRNA	IV	15063780	15063800	0	0	0	0	0	0	0	0	0	0	0	0	0
WBGene00172735	21ur-15361	piRNA	IV	15063784	15063804	0	0	0	0	0	0	0	0	0	0	0	0	0
WBGene00169641	21ur-10715	piRNA	IV	15064360	15064380	0	0	0	0	0	0	0	0	0	0	0	0	0
WBGene00168060	21ur-5835	piRNA	IV	15064364	15064384	0	0	0	0	0	0	0	0	0	0	0	0	0
WBGene00168289	21ur-6858	piRNA	IV	15064757	15064777	0	0	0	0	0	0	0	0	0	0	0	0	0
WBGene00047402	21ur-4242	piRNA	IV	15064994	15065014	0	0	0	0	0	0	0	0	0	0	0	0	0
WBGene00170011	21ur-8068	piRNA	IV	15065483	15065503	0	0	0	0	0	0	0	0	0	0	0	0	0
WBGene00012773	srt-48	protein_coding	IV	15065866	15068918	0	0	0	0	0	0	0	0	0	0	0	0	0
WBGene00174050	21ur-6162	piRNA	IV	15066160	15066180	0	0	0	0	0	0	0	0	0	0	0	0	0
WBGene00048972	21ur-1341	piRNA	IV	15066161	15066181	0	0	0	0	0	0	0	0	0	0	0	0	0
WBGene00050418	21ur-2597	piRNA	IV	15066263	15066283	0	0	0	0	0	0	0	0	0	0	0	0	0
WBGene00046329	21ur-2278	piRNA	IV	15066797	15066817	0	0	0	0	0	0	0	0	0	0	0	0	0
WBGene00170616	21ur-14495	piRNA	IV	15067322	15067342	0	0	0	0	0	0	0	0	0	0	0	0	0
WBGene00047878	21ur-3096	piRNA	IV	15067323	15067343	0	0	0	0	0	0	0	0	0	0	0	0	0
WBGene00047777	21ur-1833	piRNA	IV	15067514	15067534	0	0	0	0	0	0	0	0	0	0	0	0	0
WBGene00174417	21ur-13974	piRNA	IV	15067700	15067720	0	0	0	0	0	0	0	0	0	0	0	0	0
WBGene00050127	21ur-3920	piRNA	IV	15067947	15067967	0	0	0	0	0	0	0	0	0	0	0	0	0
WBGene00168235	21ur-9161	piRNA	IV	15067948	15067968	0	0	0	0	0	0	0	0	0	0	0	0	0
WBGene00048451	21ur-4919	piRNA	IV	15068313	15068333	0	0	0	0	0	0	0	0	0	0	0	0	0
WBGene00047065	21ur-503	piRNA	IV	15068604	15068624	0	0	0	0	0	0	0	0	0	0	0	0	0
WBGene00049026	21ur-3414	piRNA	IV	15068605	15068625	0	0	0	0	0	0	0	0	0	0	0	0	0
WBGene00168794	21ur-12861	piRNA	IV	15068882	15068902	0	0	0	0	0	0	0	0	0	0	0	0	0
WBGene00048507	21ur-3039	piRNA	IV	15069507	15069527	0	0	0	0	0	0	0	0	0	0	0	0	0
WBGene00174549	21ur-11150	piRNA	IV	15069510	15069530	0	0	0	0	0	0	0	0	0	0	0	0	0
WBGene00050576	21ur-2103	piRNA	IV	15069672	15069692	0	0	0	0	0	0	0	0	0	0	0	0	0
WBGene00169228	21ur-14968	piRNA	IV	15069675	15069695	0	0	0	0	0	0	0	0	0	0	0	0	0
WBGene00168550	21ur-8894	piRNA	IV	15069815	15069835	0	0	0	0	0	0	0	0	0	0	0	0	0
WBGene00167281	21ur-6601	piRNA	IV	15069913	15069933	0	0	0	0	0	0	0	0	0	0	0	0	0
WBGene00165320	21ur-6495	piRNA	IV	15071270	15071290	0	0	0	0	0	0	0	0	0	0	0	0	0
WBGene00049458	21ur-2581	piRNA	IV	15071400	15071420	0	0	0	0	0	0	0	0	0	0	0	0	0
WBGene00167890	21ur-13809	piRNA	IV	15071401	15071421	0	0	0	0	0	0	0	0	0	0	0	0	0
WBGene00171804	21ur-10047	piRNA	IV	15071836	15071856	0	0	0	0	0	0	0	0	0	0	0	0	0
WBGene00050552	21ur-1791	piRNA	IV	15071837	15071857	0	0	0	0	0	0	0	0	0	0	0	0	0
WBGene00048890	21ur-3661	piRNA	IV	15071840	15071860	0	0	0	0	0	0	0	0	0	0	0	0	0
WBGene00049879	21ur-3563	piRNA	IV	15071959	15071979	0	0	0	0	0	0	0	0	0	0	0	0	0
WBGene00047113	21ur-1555	piRNA	IV	15071971	15071991	0	0	0	0	0	0	0	0	0	0	0	0	0
WBGene00166071	21ur-14498	piRNA	IV	15072443	15072463	0	0	0	0	0	0	0	0	0	0	0	0	0
WBGene00048168	21ur-4064	piRNA	IV	15072444	15072464	0	0	0	0	0	0	0	0	0	0	0	0	0
WBGene00168639	21ur-7727	piRNA	IV	15072449	15072469	0	0	0	0	0	0	0	0	0	0	0	0	0
WBGene00166793	21ur-8725	piRNA	IV	15072813	15072833	0	0	0	0	0	0	0	0	0	0	0	0	0
WBGene00046889	21ur-215	piRNA	IV	15072828	15072848	0	0	0	0	0	0	0	0	0	0	0	0	0
WBGene00047302	21ur-3390	piRNA	IV	15072995	15073015	0	0	0	0	0	0	0	0	0	0	0	0	0
WBGene00049664	21ur-740	piRNA	IV	15073037	15073057	0	0	0	0	0	0	0	0	0	0	0	0	0
WBGene00170801	21ur-8738	piRNA	IV	15073040	15073060	0	0	0	0	0	0	0	0	0	0	0	0	0
WBGene00046127	21ur-3884	piRNA	IV	15073346	15073366	0	0	0	0	0	0	0	0	0	0	0	0	0
WBGene00050303	21ur-1002	piRNA	IV	15073713	15073733	0	0	0	0	0	0	0	0	0	0	0	0	0
WBGene00171707	21ur-8991	piRNA	IV	15074641	15074661	0	0	0	0	0	0	0	0	0	0	0	0	0
WBGene00012775	srt-50	protein_coding	IV	15074692	15088581	0	0	0	0	0	0	0	0	0	0	0	0	0
WBGene00174287	21ur-7033	piRNA	IV	15074828	15074848	0	0	0	0	0	0	0	0	0	0	0	0	0
WBGene00172512	21ur-6374	piRNA	IV	15075075	15075095	0	0	0	0	0	0	0	0	0	0	0	0	0
WBGene00173365	21ur-6660	piRNA	IV	15083129	15083149	0	0	0	0	0	0	0	0	0	0	0	0	0
WBGene00173993	21ur-7101	piRNA	IV	15083328	15083348	0	0	0	0	0	0	0	0	0	0	0	0	0
WBGene00173260	21ur-11822	piRNA	IV	15083417	15083437	0	0	0	0	0	0	0	0	0	0	0	0	0
WBGene00049859	21ur-4115	piRNA	IV	15083420	15083440	0	0	0	0	0	0	0	0	0	0	0	0	0
WBGene00166044	21ur-7621	piRNA	IV	15083566	15083586	0	0	0	0	0	0	0	0	0	0	0	0	0
WBGene00170360	21ur-14071	piRNA	IV	15083637	15083657	0	0	0	0	0	0	0	0	0	0	0	0	0
WBGene00174509	21ur-6537	piRNA	IV	15083930	15083950	0	0	0	0	0	0	0	0	0	0	0	0	0
WBGene00050378	21ur-460	piRNA	IV	15084059	15084079	0	0	0	0	0	0	0	0	0	0	0	0	0
WBGene00049106	21ur-5072	piRNA	IV	15084087	15084107	0	0	0	0	0	0	0	0	0	0	0	0	0
WBGene00046561	21ur-3749	piRNA	IV	15084091	15084111	0	0	0	0	0	0	0	0	0	0	0	0	0
WBGene00165849	21ur-13593	piRNA	IV	15084301	15084321	0	0	0	0	0	0	0	0	0	0	0	0	0
WBGene00048824	21ur-1451	piRNA	IV	15084460	15084480	0	0	0	0	0	0	0	0	0	0	0	0	0
WBGene00048659	21ur-3856	piRNA	IV	15084611	15084631	0	0	0	0	0	0	0	0	0	0	0	0	0
WBGene00049645	21ur-4148	piRNA	IV	15084695	15084715	0	0	0	0	0	0	0	0	0	0	0	0	0
WBGene00049103	21ur-3557	piRNA	IV	15084696	15084716	0	0	0	0	0	0	0	0	0	0	0	0	0
WBGene00048244	21ur-2229	piRNA	IV	15085048	15085068	0	0	0	0	0	0	0	0	0	0	0	0	0
WBGene00048815	21ur-4434	piRNA	IV	15085201	15085221	0	0	0	0	0	0	0	0	0	0	0	0	0
WBGene00050289	21ur-3640	piRNA	IV	15085943	15085963	0	0	0	0	0	0	0	0	0	0	0	0	0
WBGene00171492	21ur-8322	piRNA	IV	15086237	15086257	0	0	0	0	0	0	0	0	0	0	0	0	0
WBGene00165277	21ur-8198	piRNA	IV	15086660	15086680	0	0	0	0	0	0	0	0	0	0	0	0	0
WBGene00047631	21ur-608	piRNA	IV	15086661	15086681	0	0	0	0	0	0	0	0	0	0	0	0	0
WBGene00171773	21ur-6543	piRNA	IV	15086813	15086833	0	0	0	0	0	0	0	0	0	0	0	0	0
WBGene00172524	21ur-5468	piRNA	IV	15087012	15087032	0	0	0	0	0	0	0	0	0	0	0	0	0
WBGene00170501	21ur-7090	piRNA	IV	15087013	15087033	0	0	0	0	0	0	0	0	0	0	0	0	0
WBGene00165443	21ur-15495	piRNA	IV	15087131	15087151	0	0	0	0	0	0	0	0	0	0	0	0	0
WBGene00046412	21ur-3834	piRNA	IV	15087132	15087152	0	0	0	0	0	0	0	0	0	0	0	0	0
WBGene00047806	21ur-1260	piRNA	IV	15087447	15087467	0	0	0	0	0	0	0	0	0	0	0	0	0
WBGene00047002	21ur-1450	piRNA	IV	15087584	15087604	0	0	0	0	0	0	0	0	0	0	0	0	0
WBGene00048359	21ur-4378	piRNA	IV	15088069	15088089	0	0	0	0	0	0	0	0	0	0	0	0	0
WBGene00171166	21ur-8612	piRNA	IV	15088683	15088703	0	0	0	0	0	0	0	0	0	0	0	0	0
WBGene00168285	21ur-7968	piRNA	IV	15088864	15088884	0	0	0	0	0	0	0	0	0	0	0	0	0
WBGene00047124	21ur-5008	piRNA	IV	15089492	15089512	0	0	0	0	0	0	0	0	0	0	0	0	0
WBGene00169389	21ur-11369	piRNA	IV	15089656	15089676	0	0	0	0	0	0	0	0	0	0	0	0	0
WBGene00046343	21ur-2955	piRNA	IV	15089824	15089844	0	0	0	0	0	0	0	0	0	0	0	0	0
WBGene00173649	21ur-14465	piRNA	IV	15090044	15090064	0	0	0	0	0	0	0	0	0	0	0	0	0
WBGene00169321	21ur-11974	piRNA	IV	15090047	15090067	0	0	0	0	0	0	0	0	0	0	0	0	0
WBGene00046695	21ur-2096	piRNA	IV	15090048	15090068	0	0	0	0	0	0	0	0	0	0	0	0	0
WBGene00168949	21ur-13798	piRNA	IV	15090305	15090325	0	0	0	0	0	0	0	0	0	0	0	0	0
WBGene00166459	21ur-13756	piRNA	IV	15090577	15090597	0	0	0	0	0	0	0	0	0	0	0	0	0
WBGene00167315	21ur-11298	piRNA	IV	15090578	15090598	0	0	0	0	0	0	0	0	0	0	0	0	0
WBGene00173762	21ur-13841	piRNA	IV	15090579	15090599	0	0	0	0	0	0	0	0	0	0	0	0	0
WBGene00169288	21ur-6350	piRNA	IV	15090722	15090742	0	0	0	0	0	0	0	0	0	0	0	0	0
WBGene00165583	21ur-11820	piRNA	IV	15090723	15090743	0	0	0	0	0	0	0	0	0	0	0	0	0
WBGene00047753	21ur-375	piRNA	IV	15091088	15091108	0	0	0	0	0	0	0	0	0	0	0	0	0
WBGene00166283	21ur-6520	piRNA	IV	15091263	15091283	0	0	0	0	0	0	0	0	0	0	0	0	0
WBGene00166318	21ur-12209	piRNA	IV	15091606	15091626	0	0	0	0	0	0	0	0	0	0	0	0	0
WBGene00167706	21ur-7435	piRNA	IV	15091706	15091726	0	0	0	0	0	0	0	0	0	0	0	0	0
WBGene00049056	21ur-5062	piRNA	IV	15091989	15092009	0	0	0	0	0	0	0	0	0	0	0	0	0
WBGene00173566	21ur-7748	piRNA	IV	15092551	15092571	0	0	0	0	0	0	0	0	0	0	0	0	0
WBGene00169770	21ur-11043	piRNA	IV	15092794	15092814	0	0	0	0	0	0	0	0	0	0	0	0	0
WBGene00050569	21ur-5124	piRNA	IV	15092795	15092815	0	0	0	0	0	0	0	0	0	0	0	0	0
WBGene00012772	srt-49	protein_coding	IV	15092813	15098394	0	0	3	0	1	1	1	0	3	0	1	0	0
WBGene00048315	21ur-1332	piRNA	IV	15092937	15092957	0	0	0	0	0	0	0	0	0	0	0	0	0
WBGene00173013	21ur-10473	piRNA	IV	15092940	15092960	0	0	0	0	0	0	0	0	0	0	0	0	0
WBGene00174990	21ur-12402	piRNA	IV	15093221	15093241	0	0	0	0	0	0	0	0	0	0	0	0	0
WBGene00169551	21ur-8408	piRNA	IV	15093249	15093269	0	0	0	0	0	0	0	0	0	0	0	0	0
WBGene00047406	21ur-4593	piRNA	IV	15093741	15093761	0	0	0	0	0	0	0	0	0	0	0	0	0
WBGene00048843	21ur-683	piRNA	IV	15094218	15094238	0	0	0	0	0	0	0	0	0	0	0	0	0
WBGene00171970	21ur-5897	piRNA	IV	15094350	15094370	0	0	0	0	0	0	0	0	0	0	0	0	0
WBGene00168496	21ur-6880	piRNA	IV	15094676	15094696	0	0	0	0	0	0	0	0	0	0	0	0	0
WBGene00165119	21ur-15553	piRNA	IV	15094800	15094820	0	0	0	0	0	0	0	0	0	0	0	0	0
WBGene00050123	21ur-3460	piRNA	IV	15094948	15094968	0	0	0	0	0	0	0	0	0	0	0	0	0
WBGene00046723	21ur-2531	piRNA	IV	15095301	15095321	0	0	0	0	0	0	0	0	0	0	0	0	0
WBGene00166958	21ur-11304	piRNA	IV	15095501	15095521	0	0	0	0	0	0	0	0	0	0	0	0	0
WBGene00170597	21ur-7442	piRNA	IV	15095502	15095522	0	0	0	0	0	0	0	0	0	0	0	0	0
WBGene00166755	21ur-5760	piRNA	IV	15095834	15095854	0	0	0	0	0	0	0	0	0	0	0	0	0
WBGene00235107	Y41E3.465	ncRNA	IV	15096097	15096299	2	0	0	0	0	0	0	0	0	0	0	0	0
WBGene00172210	21ur-10221	piRNA	IV	15096543	15096563	0	0	0	0	0	0	0	0	0	0	0	0	0
WBGene00169753	21ur-10025	piRNA	IV	15097132	15097152	0	0	0	0	0	0	0	0	0	0	0	0	0
WBGene00170681	21ur-6889	piRNA	IV	15097133	15097153	0	0	0	0	0	0	0	0	0	0	0	0	0
WBGene00171170	21ur-15331	piRNA	IV	15097134	15097154	0	0	0	0	0	0	0	0	0	0	0	0	0
WBGene00167656	21ur-14746	piRNA	IV	15097498	15097518	0	0	0	0	0	0	0	0	0	0	0	0	0
WBGene00168389	21ur-14126	piRNA	IV	15097654	15097674	0	0	0	0	0	0	0	0	0	0	0	0	0
WBGene00174243	21ur-8853	piRNA	IV	15097655	15097675	0	0	0	0	0	0	0	0	0	0	0	0	0
WBGene00170328	21ur-10211	piRNA	IV	15097658	15097678	0	0	0	0	0	0	0	0	0	0	0	0	0
WBGene00049315	21ur-2004	piRNA	IV	15097680	15097700	0	0	0	0	0	0	0	0	0	0	0	0	0
WBGene00166328	21ur-7979	piRNA	IV	15097950	15097970	0	0	0	0	0	0	0	0	0	0	0	0	0
WBGene00047362	21ur-124	piRNA	IV	15097953	15097973	0	0	0	0	0	0	0	0	0	0	0	0	0
WBGene00173114	21ur-13944	piRNA	IV	15098119	15098139	0	0	0	0	0	0	0	0	0	0	0	0	0
WBGene00172149	21ur-8427	piRNA	IV	15098459	15098479	0	0	0	0	0	0	0	0	0	0	0	0	0
WBGene00172236	21ur-14467	piRNA	IV	15098663	15098683	0	0	0	0	0	0	0	0	0	0	0	0	0
WBGene00168002	21ur-8091	piRNA	IV	15098664	15098684	0	0	0	0	0	0	0	0	0	0	0	0	0
WBGene00165986	21ur-9778	piRNA	IV	15098666	15098686	0	0	0	0	0	0	0	0	0	0	0	0	0
WBGene00046470	21ur-4814	piRNA	IV	15098667	15098687	0	0	0	0	0	0	0	0	0	0	0	0	0
WBGene00168953	21ur-10582	piRNA	IV	15099082	15099102	0	0	0	0	0	0	0	0	0	0	0	0	0
WBGene00173289	21ur-6468	piRNA	IV	15099083	15099103	0	0	0	0	0	0	0	0	0	0	0	0	0
WBGene00046959	21ur-607	piRNA	IV	15099164	15099184	0	0	0	0	0	0	0	0	0	0	0	0	0
WBGene00170076	21ur-14284	piRNA	IV	15099165	15099185	0	0	0	0	0	0	0	0	0	0	0	0	0
WBGene00172504	21ur-6192	piRNA	IV	15099167	15099187	0	0	0	0	0	0	0	0	0	0	0	0	0
WBGene00168578	21ur-8338	piRNA	IV	15099527	15099547	0	0	0	0	0	0	0	0	0	0	0	0	0
WBGene00045666	21ur-3306	piRNA	IV	15099528	15099548	0	0	0	0	0	0	0	0	0	0	0	0	0
WBGene00045618	21ur-3525	piRNA	IV	15099767	15099787	0	0	0	0	0	0	0	0	0	0	0	0	0
WBGene00167524	21ur-13963	piRNA	IV	15100007	15100027	0	0	0	0	0	0	0	0	0	0	0	0	0
WBGene00167674	21ur-7493	piRNA	IV	15100209	15100229	0	0	0	0	0	0	0	0	0	0	0	0	0
WBGene00170815	21ur-12939	piRNA	IV	15100539	15100559	0	0	0	0	0	0	0	0	0	0	0	0	0
WBGene00170631	21ur-13742	piRNA	IV	15100715	15100735	0	0	0	0	0	0	0	0	0	0	0	0	0
WBGene00167514	21ur-12129	piRNA	IV	15101233	15101253	0	0	0	0	0	0	0	0	0	0	0	0	0
WBGene00046253	21ur-5384	piRNA	IV	15101237	15101257	0	0	0	0	0	0	0	0	0	0	0	0	0
WBGene00170797	21ur-8228	piRNA	IV	15101538	15101558	0	0	0	0	0	0	0	0	0	0	0	0	0
WBGene00045523	21ur-4900	piRNA	IV	15101897	15101917	0	0	0	0	0	0	0	0	0	0	0	0	0
WBGene00169258	21ur-12500	piRNA	IV	15101967	15101987	0	0	0	0	0	0	0	0	0	0	0	0	0
WBGene00046062	21ur-3336	piRNA	IV	15102451	15102471	0	0	0	0	0	0	0	0	0	0	0	0	0
WBGene00048148	21ur-935	piRNA	IV	15102874	15102894	0	0	0	0	0	0	0	0	0	0	0	0	0
WBGene00045832	21ur-1037	piRNA	IV	15102993	15103013	0	0	0	0	0	0	0	0	0	0	0	0	0
WBGene00048709	21ur-4503	piRNA	IV	15103103	15103123	0	0	0	0	0	0	0	0	0	0	0	0	0
WBGene00048529	21ur-5286	piRNA	IV	15103483	15103503	0	0	0	0	0	0	0	0	0	0	0	0	0
WBGene00172667	21ur-5539	piRNA	IV	15103484	15103504	0	0	0	0	0	0	0	0	0	0	0	0	0
WBGene00010950	srt-44	protein_coding	IV	15103629	15106483	0	0	0	0	1	0	0	0	0	0	0	0	0
WBGene00165685	21ur-9479	piRNA	IV	15103642	15103662	0	0	0	0	0	0	0	0	0	0	0	0	0
WBGene00050524	21ur-2942	piRNA	IV	15104042	15104062	0	0	0	0	0	0	0	0	0	0	0	0	0
WBGene00169137	21ur-12586	piRNA	IV	15104857	15104877	0	0	0	0	0	0	0	0	0	0	0	0	0
WBGene00047434	21ur-2807	piRNA	IV	15104858	15104878	0	0	0	0	0	0	0	0	0	0	0	0	0
WBGene00170203	21ur-11735	piRNA	IV	15104861	15104881	0	0	0	0	0	0	0	0	0	0	0	0	0
WBGene00172576	21ur-7787	piRNA	IV	15105131	15105151	0	0	0	0	0	0	0	0	0	0	0	0	0
WBGene00048931	21ur-4105	piRNA	IV	15105280	15105300	0	0	0	0	0	0	0	0	0	0	0	0	0
WBGene00165150	21ur-11855	piRNA	IV	15105436	15105456	0	0	0	0	0	0	0	0	0	0	0	0	0
WBGene00045658	21ur-5357	piRNA	IV	15105629	15105649	0	0	0	0	0	0	0	0	0	0	0	0	0
WBGene00171994	21ur-13381	piRNA	IV	15105838	15105858	0	0	0	0	0	0	0	0	0	0	0	0	0
WBGene00047824	21ur-1071	piRNA	IV	15105986	15106006	0	0	0	0	0	0	0	0	0	0	0	0	0
WBGene00049957	21ur-2674	piRNA	IV	15106524	15106544	0	0	0	0	0	0	0	0	0	0	0	0	0
WBGene00172326	21ur-9313	piRNA	IV	15106720	15106740	0	0	0	0	0	0	0	0	0	0	0	0	0
WBGene00046780	21ur-5224	piRNA	IV	15106948	15106968	0	0	0	0	0	0	0	0	0	0	0	0	0
WBGene00170037	21ur-7809	piRNA	IV	15107120	15107140	0	0	0	0	0	0	0	0	0	0	0	0	0
WBGene00046722	21ur-4914	piRNA	IV	15107123	15107143	0	0	0	0	0	0	0	0	0	0	0	0	0
WBGene00170073	21ur-6973	piRNA	IV	15107521	15107541	0	0	0	0	0	0	0	0	0	0	0	0	0
WBGene00049063	21ur-3148	piRNA	IV	15108047	15108067	0	0	0	0	0	0	0	0	0	0	0	0	0
WBGene00169581	21ur-11454	piRNA	IV	15108048	15108068	0	0	0	0	0	0	0	0	0	0	0	0	0
WBGene00050742	21ur-3025	piRNA	IV	15108144	15108164	0	0	0	0	0	0	0	0	0	0	0	0	0
WBGene00172202	21ur-5941	piRNA	IV	15108269	15108289	0	0	0	0	0	0	0	0	1	0	0	0	0
WBGene00168795	21ur-5712	piRNA	IV	15108399	15108419	0	0	0	0	0	0	0	0	0	1	0	0	0
WBGene00010951	M199.2	protein_coding	IV	15108775	15110929	69	116	47	62	159	106	99	66	96	111	86	96	98
WBGene00166036	21ur-13502	piRNA	IV	15110616	15110636	0	0	0	0	0	0	0	0	0	0	0	0	0
WBGene00165118	21ur-6403	piRNA	IV	15110619	15110639	0	0	0	0	0	0	0	0	0	0	0	0	0
WBGene00166624	21ur-10306	piRNA	IV	15110877	15110897	0	0	0	0	0	0	0	0	0	0	0	0	0
WBGene00050463	21ur-4159	piRNA	IV	15110878	15110898	0	0	0	0	0	0	0	0	0	0	0	0	0
WBGene00169491	21ur-5592	piRNA	IV	15110881	15110901	0	0	0	0	0	0	0	0	0	0	0	0	0
WBGene00048938	21ur-130	piRNA	IV	15111259	15111279	0	1	0	0	0	0	0	0	0	2	1	0	0
WBGene00166095	21ur-15318	piRNA	IV	15111465	15111485	0	0	0	0	0	0	0	0	0	0	0	0	0
WBGene00049053	21ur-3893	piRNA	IV	15111466	15111486	0	0	0	0	0	0	0	0	0	0	0	0	0
WBGene00050815	21ur-3991	piRNA	IV	15111578	15111598	0	0	0	0	0	0	0	0	0	0	0	0	0
WBGene00049695	21ur-30	piRNA	IV	15111869	15111889	0	0	0	0	0	0	0	0	0	0	0	0	0
WBGene00049775	21ur-2520	piRNA	IV	15112147	15112167	0	0	0	0	0	0	0	0	0	0	0	0	0
WBGene00050667	21ur-4598	piRNA	IV	15112390	15112410	0	0	0	0	0	0	0	0	0	0	0	0	0
WBGene00219395	M199.134	protein_coding	IV	15112931	15113217	0	1	0	0	0	0	2	0	0	1	1	0	0
WBGene00047939	21ur-5204	piRNA	IV	15113352	15113372	0	0	0	0	0	0	0	0	0	0	0	0	0
WBGene00166750	21ur-6608	piRNA	IV	15113475	15113495	0	0	0	0	0	0	0	0	0	0	0	0	0
WBGene00172192	21ur-13498	piRNA	IV	15113566	15113586	0	0	0	0	0	0	0	0	0	0	0	0	0
WBGene00049785	21ur-3709	piRNA	IV	15113953	15113973	0	0	0	0	0	0	0	0	0	0	0	0	0
WBGene00255545	M199.135	protein_coding	IV	15114624	15114773	0	0	0	0	0	0	0	0	0	0	0	0	0
WBGene00048166	21ur-96	piRNA	IV	15114862	15114882	0	0	0	0	0	0	0	0	0	0	0	0	0
WBGene00170441	21ur-10949	piRNA	IV	15115331	15115351	0	0	0	0	0	0	0	0	0	0	0	0	0
WBGene00046332	21ur-3261	piRNA	IV	15115332	15115352	0	0	0	0	0	0	0	0	0	0	0	0	0
WBGene00171319	21ur-8680	piRNA	IV	15115335	15115355	0	0	0	0	0	0	0	0	0	0	0	0	0
WBGene00010952	clec-188	pseudogene	IV	15115569	15117823	0	0	0	0	0	0	0	0	0	0	0	0	0
WBGene00165108	21ur-7545	piRNA	IV	15116261	15116281	0	0	0	0	0	0	0	0	0	0	0	0	0
WBGene00172312	21ur-11199	piRNA	IV	15116839	15116859	0	0	0	0	0	0	0	0	0	0	0	0	0
WBGene00047947	21ur-5195	piRNA	IV	15116919	15116939	0	0	0	0	0	0	0	0	0	0	0	0	0
WBGene00048903	21ur-4744	piRNA	IV	15116922	15116942	0	0	0	0	0	0	0	0	0	0	0	0	0
WBGene00169943	21ur-14496	piRNA	IV	15117047	15117067	0	0	0	0	0	0	0	0	0	0	0	0	0
WBGene00047421	21ur-3248	piRNA	IV	15117048	15117068	0	0	0	0	0	0	0	0	0	0	0	0	0
WBGene00168613	21ur-8783	piRNA	IV	15117408	15117428	0	0	0	0	0	0	0	0	0	0	0	0	0
WBGene00171129	21ur-5727	piRNA	IV	15117488	15117508	0	0	0	0	0	0	0	0	0	0	0	0	0
WBGene00171320	21ur-11889	piRNA	IV	15117489	15117509	0	0	0	0	0	0	0	0	0	0	0	0	0
WBGene00169423	21ur-9605	piRNA	IV	15117983	15118003	0	0	0	0	0	0	0	0	0	0	0	0	0
WBGene00049328	21ur-2818	piRNA	IV	15117984	15118004	0	0	0	0	0	0	0	0	0	0	0	0	0
WBGene00050453	21ur-2660	piRNA	IV	15118038	15118058	0	0	0	0	0	0	0	0	0	0	0	0	0
WBGene00166590	21ur-15351	piRNA	IV	15118302	15118322	0	0	0	0	0	0	0	0	0	0	0	0	0
WBGene00046328	21ur-456	piRNA	IV	15118472	15118492	0	0	0	0	0	0	0	0	0	0	0	0	0
WBGene00255546	M199.136	protein_coding	IV	15118690	15120241	0	1	0	0	0	0	0	0	0	0	1	0	0
WBGene00165319	21ur-8046	piRNA	IV	15119561	15119581	0	0	0	0	0	0	0	0	0	0	0	0	0
WBGene00010954	clec-189	protein_coding	IV	15120837	15122548	0	0	0	0	0	0	0	0	0	0	0	0	0
WBGene00049229	21ur-3932	piRNA	IV	15122213	15122233	0	0	0	0	0	0	0	0	0	0	0	0	0
WBGene00169206	21ur-9592	piRNA	IV	15122216	15122236	0	0	0	0	0	0	0	0	0	0	0	0	0
WBGene00169015	21ur-13791	piRNA	IV	15122372	15122392	0	0	0	0	0	0	0	0	0	0	0	0	0
WBGene00169613	21ur-12365	piRNA	IV	15122376	15122396	0	0	0	0	0	0	0	0	0	0	0	0	0
WBGene00173387	21ur-9810	piRNA	IV	15122630	15122650	0	0	0	0	0	0	0	0	0	0	0	0	0
WBGene00173781	21ur-12697	piRNA	IV	15122727	15122747	0	0	0	0	0	0	0	0	0	0	0	0	0
WBGene00046596	21ur-1412	piRNA	IV	15122730	15122750	0	0	0	0	0	0	0	0	0	0	0	0	0
WBGene00050743	21ur-1510	piRNA	IV	15123054	15123074	0	0	0	0	0	0	0	0	0	0	0	0	0
WBGene00010955	M199.7	protein_coding	IV	15123182	15124393	0	0	0	0	0	0	0	0	0	0	0	0	0
WBGene00045850	21ur-2286	piRNA	IV	15124189	15124209	0	0	0	0	0	0	0	0	0	0	0	0	0
WBGene00010953	clec-190	protein_coding	IV	15124931	15126121	33	71	22	23	93	61	93	39	29	78	117	48	44
WBGene00174331	21ur-14830	piRNA	IV	15125327	15125347	0	0	0	0	0	0	0	0	0	0	0	0	0
WBGene00046645	21ur-3208	piRNA	IV	15125779	15125799	0	0	0	0	0	0	0	0	0	0	0	0	0
WBGene00046908	21ur-5174	piRNA	IV	15126422	15126442	0	0	0	0	0	0	0	0	0	0	0	0	0
WBGene00165417	21ur-12472	piRNA	IV	15126426	15126446	0	0	0	0	0	0	0	0	0	0	0	0	0
WBGene00047984	21ur-1159	piRNA	IV	15126604	15126624	0	0	0	0	0	0	0	0	0	0	0	0	0
WBGene00049030	21ur-4799	piRNA	IV	15126605	15126625	0	0	0	0	0	0	0	0	0	0	0	0	0
WBGene00047058	21ur-5111	piRNA	IV	15126994	15127014	0	0	0	0	0	0	0	0	0	0	0	0	0
WBGene00172896	21ur-9456	piRNA	IV	15126995	15127015	0	0	0	0	0	0	0	0	0	0	0	0	0
WBGene00169947	21ur-8644	piRNA	IV	15127210	15127230	0	0	0	0	0	0	0	0	0	0	0	0	0
WBGene00172906	21ur-12427	piRNA	IV	15127211	15127231	0	0	0	0	0	0	0	0	0	0	0	0	0
WBGene00050587	21ur-3916	piRNA	IV	15127430	15127450	0	0	0	0	0	0	0	0	0	0	0	0	0
WBGene00044998	M199.9	protein_coding	IV	15127446	15127831	0	1	1	2	4	2	2	3	7	5	18	2	6
WBGene00172581	21ur-14457	piRNA	IV	15128104	15128124	0	0	0	0	0	0	0	0	0	0	0	0	0
WBGene00165898	21ur-9594	piRNA	IV	15128267	15128287	0	0	0	0	0	0	0	0	0	0	0	0	0
WBGene00172954	21ur-9998	piRNA	IV	15128283	15128303	0	0	0	0	0	0	0	0	0	0	0	0	0
WBGene00173342	21ur-7053	piRNA	IV	15128644	15128664	0	0	0	0	0	0	0	0	0	0	0	0	0
WBGene00169479	21ur-12739	piRNA	IV	15129213	15129233	0	0	0	0	0	0	0	0	0	0	0	0	0
WBGene00168551	21ur-13856	piRNA	IV	15129214	15129234	0	0	0	0	0	0	0	0	0	0	0	0	0
WBGene00171058	21ur-15141	piRNA	IV	15129631	15129651	0	0	0	0	0	0	0	0	0	0	0	0	0
WBGene00000708	col-135	protein_coding	IV	15129655	15131797	195	324	189	137	435	185	343	245	283	32	77	53	16
WBGene00049334	21ur-4935	piRNA	IV	15132120	15132140	0	0	0	0	0	0	0	0	0	0	0	0	0
WBGene00174730	21ur-10696	piRNA	IV	15132179	15132199	0	0	0	0	0	0	0	0	0	0	0	0	0
WBGene00047521	21ur-3362	piRNA	IV	15132685	15132705	0	0	0	0	0	0	0	0	0	0	0	0	0
WBGene00165471	21ur-7243	piRNA	IV	15133111	15133131	0	0	0	0	0	0	0	0	0	0	0	0	0
WBGene00048662	21ur-3458	piRNA	IV	15133733	15133753	0	0	0	0	0	0	0	0	0	0	0	0	0
WBGene00010956	M199.8	protein_coding	IV	15133835	15133999	0	0	0	0	0	0	0	0	0	0	0	0	0
WBGene00048989	21ur-137	piRNA	IV	15134497	15134517	0	0	0	0	0	0	0	0	0	0	0	0	0
WBGene00049197	21ur-3650	piRNA	IV	15134921	15134941	0	0	0	0	0	0	0	0	0	0	0	0	0
WBGene00170751	21ur-14219	piRNA	IV	15134922	15134942	0	0	0	0	0	0	0	0	0	0	0	0	0
WBGene00047516	21ur-4743	piRNA	IV	15135100	15135120	0	0	0	0	0	0	0	0	0	0	0	0	0
WBGene00167655	21ur-9316	piRNA	IV	15135588	15135608	0	0	0	0	0	0	0	0	0	0	0	0	0
WBGene00048949	21ur-2499	piRNA	IV	15135926	15135946	0	0	0	0	0	0	0	0	0	0	0	0	0
WBGene00049463	21ur-4429	piRNA	IV	15136240	15136260	0	0	0	0	0	0	0	0	0	0	0	0	0
WBGene00174888	21ur-11958	piRNA	IV	15136594	15136614	0	0	0	0	0	0	0	1	0	0	0	0	0
WBGene00170095	21ur-11256	piRNA	IV	15136750	15136770	0	0	0	0	0	0	0	0	0	0	0	0	0
WBGene00050775	21ur-2214	piRNA	IV	15136751	15136771	0	0	0	0	0	0	0	0	0	0	0	0	0
WBGene00049570	21ur-5386	piRNA	IV	15136997	15137017	0	0	0	0	0	0	0	0	0	0	0	0	0
WBGene00049764	21ur-4328	piRNA	IV	15137000	15137020	0	0	0	0	0	0	0	0	0	0	0	0	0
WBGene00046579	21ur-4014	piRNA	IV	15137220	15137240	0	0	0	0	0	0	0	0	0	0	0	0	0
WBGene00168328	21ur-6925	piRNA	IV	15137223	15137243	0	0	0	0	0	0	0	0	0	0	0	0	0
WBGene00049000	21ur-3830	piRNA	IV	15137553	15137573	0	0	0	0	0	0	0	0	0	0	0	0	0
WBGene00046500	21ur-396	piRNA	IV	15137752	15137772	0	0	0	0	0	0	0	0	0	0	0	0	0
WBGene00050668	21ur-625	piRNA	IV	15137755	15137775	0	0	0	0	0	0	0	0	0	0	0	0	0
WBGene00165721	21ur-7126	piRNA	IV	15138028	15138048	0	0	0	0	0	0	0	0	0	0	0	0	0
WBGene00172685	21ur-10550	piRNA	IV	15138595	15138615	0	0	0	0	0	0	0	0	0	0	0	0	0
WBGene00049573	21ur-2276	piRNA	IV	15138838	15138858	0	0	0	0	0	0	0	0	0	0	0	0	0
WBGene00005208	srg-51	protein_coding	IV	15139098	15140932	0	0	0	0	1	0	1	0	0	0	0	0	0
WBGene00167761	21ur-10262	piRNA	IV	15139178	15139198	0	0	0	0	0	0	0	0	0	0	0	0	0
WBGene00172147	21ur-5952	piRNA	IV	15139181	15139201	0	0	0	0	0	0	0	0	0	0	0	0	0
WBGene00174669	21ur-6384	piRNA	IV	15139285	15139305	0	0	0	0	0	0	0	0	0	0	0	0	0
WBGene00172785	21ur-9800	piRNA	IV	15139286	15139306	0	0	0	0	0	0	0	0	0	0	0	0	0
WBGene00168043	21ur-5631	piRNA	IV	15139837	15139857	0	0	0	0	0	0	0	0	0	0	0	0	0
WBGene00173797	21ur-6346	piRNA	IV	15140210	15140230	0	1	0	0	0	0	0	0	0	0	0	0	0
WBGene00047101	21ur-2874	piRNA	IV	15140446	15140466	0	0	0	0	0	0	0	0	0	0	0	0	0
WBGene00167838	21ur-5845	piRNA	IV	15140933	15140953	0	0	0	0	0	0	0	0	0	0	0	0	0
WBGene00169752	21ur-14502	piRNA	IV	15140991	15141011	0	0	0	0	0	0	0	0	0	0	0	0	0
WBGene00169796	21ur-9233	piRNA	IV	15141212	15141232	0	0	0	0	0	0	0	0	0	0	0	0	0
WBGene00045815	21ur-1284	piRNA	IV	15141300	15141320	0	0	0	0	0	0	0	0	0	0	0	0	0
WBGene00170025	21ur-13641	piRNA	IV	15141474	15141494	0	0	0	0	0	0	0	0	0	0	0	0	0
WBGene00049102	21ur-5317	piRNA	IV	15141770	15141790	0	0	0	0	0	0	0	0	0	0	0	0	0
WBGene00170558	21ur-14063	piRNA	IV	15142054	15142074	0	0	0	0	0	0	0	0	0	0	0	0	0
WBGene00169718	21ur-15577	piRNA	IV	15142657	15142677	0	0	0	0	0	0	0	0	0	0	0	0	0
WBGene00048502	21ur-5316	piRNA	IV	15142658	15142678	0	0	0	0	0	0	0	0	0	0	0	0	0
WBGene00045730	21ur-1475	piRNA	IV	15142661	15142681	0	0	0	0	0	0	0	0	0	0	0	0	0
WBGene00049329	21ur-2198	piRNA	IV	15142662	15142682	0	0	0	0	0	0	0	0	0	0	0	0	0
WBGene00166812	21ur-7537	piRNA	IV	15142760	15142780	0	0	0	0	0	0	0	0	0	0	0	0	0
WBGene00045836	21ur-678	piRNA	IV	15142846	15142866	0	0	0	0	0	0	0	0	0	0	0	0	0
WBGene00165398	21ur-8979	piRNA	IV	15143283	15143303	0	0	0	0	0	0	0	0	0	0	0	0	0
WBGene00166035	21ur-9763	piRNA	IV	15143284	15143304	0	0	0	0	0	0	0	0	0	0	0	0	0
WBGene00048572	21ur-4677	piRNA	IV	15143405	15143425	0	0	0	0	0	0	0	0	0	0	0	0	0
WBGene00170302	21ur-12690	piRNA	IV	15143619	15143639	0	0	0	0	0	0	0	0	0	0	0	0	0
WBGene00167218	21ur-5569	piRNA	IV	15143620	15143640	0	0	0	0	0	0	0	0	0	0	0	0	0
WBGene00173030	21ur-8339	piRNA	IV	15143771	15143791	0	0	0	0	0	0	0	0	0	0	0	0	0
WBGene00006138	str-78	protein_coding	IV	15143773	15147204	0	0	0	0	0	0	0	0	1	0	2	1	2
WBGene00169976	21ur-10858	piRNA	IV	15144120	15144140	0	0	0	0	0	0	0	0	0	0	0	0	0
WBGene00050781	21ur-5270	piRNA	IV	15144227	15144247	0	0	0	0	0	0	0	0	0	0	0	0	0
WBGene00046013	21ur-5021	piRNA	IV	15144586	15144606	0	0	0	0	0	0	0	0	0	0	0	0	0
WBGene00165909	21ur-6636	piRNA	IV	15144822	15144842	0	0	0	0	0	0	0	0	0	0	0	0	0
WBGene00174194	21ur-10642	piRNA	IV	15144825	15144845	0	0	0	0	0	0	0	0	0	0	0	0	0
WBGene00045621	21ur-5452	piRNA	IV	15144960	15144980	0	0	0	0	0	0	0	0	0	0	0	0	0
WBGene00165501	21ur-7694	piRNA	IV	15144963	15144983	0	0	0	0	0	0	0	0	0	0	0	0	0
WBGene00045695	21ur-4519	piRNA	IV	15145087	15145107	0	0	0	0	0	0	0	0	0	0	0	0	0
WBGene00170496	21ur-10488	piRNA	IV	15145547	15145567	0	0	0	0	0	0	0	0	0	0	0	0	0
WBGene00049819	21ur-4165	piRNA	IV	15145950	15145970	0	0	0	0	0	0	0	0	0	0	0	0	0
WBGene00048048	21ur-519	piRNA	IV	15146170	15146190	0	0	0	0	0	0	0	0	0	0	0	0	0
WBGene00170908	21ur-10194	piRNA	IV	15146171	15146191	0	0	0	0	0	0	0	0	0	0	0	0	0
WBGene00173563	21ur-9169	piRNA	IV	15146367	15146387	0	0	0	0	0	0	0	0	0	0	0	0	0
WBGene00173455	21ur-14384	piRNA	IV	15146592	15146612	0	0	0	0	0	0	0	0	0	0	0	0	0
WBGene00046258	21ur-654	piRNA	IV	15146595	15146615	0	0	0	0	0	0	0	0	0	0	0	0	0
WBGene00169911	21ur-12223	piRNA	IV	15146785	15146805	0	0	0	0	0	0	0	0	0	0	0	0	0
WBGene00169439	21ur-13388	piRNA	IV	15147352	15147372	0	0	0	0	0	0	0	0	0	0	0	0	0
WBGene00172668	21ur-10499	piRNA	IV	15147353	15147373	0	0	0	0	0	0	0	0	0	0	0	0	0
WBGene00050284	21ur-997	piRNA	IV	15147357	15147377	0	0	0	0	0	0	0	0	0	0	0	0	0
WBGene00050332	21ur-812	piRNA	IV	15147517	15147537	0	0	0	0	0	0	0	0	0	0	0	0	0
WBGene00171996	21ur-11195	piRNA	IV	15148571	15148591	0	0	0	0	0	0	0	0	0	0	0	0	0
WBGene00046164	21ur-5001	piRNA	IV	15148572	15148592	0	0	0	0	0	0	0	0	0	0	0	0	0
WBGene00174387	21ur-10552	piRNA	IV	15148573	15148593	0	0	0	0	0	0	0	0	0	0	0	0	0
WBGene00165053	21ur-8229	piRNA	IV	15149366	15149386	0	0	0	0	0	0	0	0	0	0	0	0	0
WBGene00048896	21ur-2125	piRNA	IV	15149367	15149387	0	0	0	0	0	0	0	0	0	0	0	0	0
WBGene00050330	21ur-5060	piRNA	IV	15149805	15149825	0	0	0	0	0	0	0	0	0	0	0	0	0
WBGene00165169	21ur-10193	piRNA	IV	15150519	15150539	0	0	0	0	0	0	0	0	0	0	0	0	0
WBGene00048015	21ur-609	piRNA	IV	15150520	15150540	0	0	0	0	0	0	0	0	0	0	0	0	0
WBGene00045878	21ur-4669	piRNA	IV	15150721	15150741	0	0	0	0	0	0	0	0	0	0	0	0	0
WBGene00050058	21ur-3308	piRNA	IV	15150875	15150895	0	0	0	0	0	0	0	0	0	0	0	0	0
WBGene00167013	21ur-5785	piRNA	IV	15151157	15151177	0	0	0	0	0	0	0	0	0	0	0	0	0
WBGene00170764	21ur-7486	piRNA	IV	15151158	15151178	0	0	0	0	0	0	0	0	0	0	0	0	0
WBGene00174704	21ur-7830	piRNA	IV	15151350	15151370	0	0	0	0	0	0	0	0	0	0	0	0	0
WBGene00168005	21ur-14937	piRNA	IV	15151356	15151376	0	0	0	0	0	0	0	0	0	0	0	0	0
WBGene00045721	21ur-1126	piRNA	IV	15151533	15151553	0	0	0	0	0	0	0	0	0	0	0	0	0
WBGene00047807	21ur-638	piRNA	IV	15151818	15151838	0	0	0	0	0	0	0	0	0	0	0	0	0
WBGene00171959	21ur-11760	piRNA	IV	15151821	15151841	0	0	0	0	0	0	0	0	0	0	0	0	0
WBGene00047915	21ur-1267	piRNA	IV	15152013	15152033	0	0	0	0	0	0	0	0	0	0	0	0	0
WBGene00049851	21ur-1848	piRNA	IV	15152392	15152412	0	0	0	0	0	0	0	0	0	0	0	0	0
WBGene00048179	21ur-749	piRNA	IV	15152395	15152415	0	0	0	0	0	0	0	0	0	0	0	0	0
WBGene00172850	21ur-7214	piRNA	IV	15152396	15152416	0	0	0	0	0	0	0	0	0	0	0	0	0
WBGene00174779	21ur-13764	piRNA	IV	15152472	15152492	0	0	0	0	0	0	0	0	0	0	0	0	0
WBGene00172547	21ur-14653	piRNA	IV	15155205	15155225	0	0	0	0	0	0	0	0	0	0	0	0	0
WBGene00172226	21ur-10738	piRNA	IV	15155213	15155233	0	0	0	0	0	0	0	0	0	0	0	0	0
WBGene00049831	21ur-3787	piRNA	IV	15155380	15155400	0	0	0	0	0	0	0	0	0	0	0	0	0
WBGene00166116	21ur-15694	piRNA	IV	15155685	15155705	0	0	0	0	0	0	0	0	0	0	0	0	0
WBGene00170415	21ur-6583	piRNA	IV	15155686	15155706	0	0	0	0	0	0	0	0	0	0	0	0	0
WBGene00171030	21ur-15631	piRNA	IV	15155829	15155849	0	0	0	0	0	0	0	0	0	0	0	0	0
WBGene00169679	21ur-10755	piRNA	IV	15155832	15155852	0	0	0	0	0	0	0	0	0	0	0	0	0
WBGene00171047	21ur-6119	piRNA	IV	15155999	15156019	0	0	0	0	0	0	0	0	0	0	0	0	0
WBGene00174186	21ur-8292	piRNA	IV	15156348	15156368	0	0	0	0	0	0	0	0	0	0	0	0	0
WBGene00012742	Y40H7A.2	protein_coding	IV	15156655	15158984	0	0	0	0	0	0	0	0	0	0	0	0	0
WBGene00047022	21ur-4342	piRNA	IV	15160544	15160564	0	0	0	0	0	0	0	0	0	0	0	0	0
WBGene00046792	21ur-1265	piRNA	IV	15160807	15160827	0	0	0	0	0	0	0	0	0	0	0	0	0
WBGene00046348	21ur-342	piRNA	IV	15160810	15160830	0	0	0	0	0	0	0	0	0	0	0	0	0
WBGene00012743	Y40H7A.3	protein_coding	IV	15161132	15164928	0	2	0	0	0	0	0	0	0	0	0	0	0
WBGene00046229	21ur-4699	piRNA	IV	15161495	15161515	0	0	0	0	0	0	0	0	0	0	0	0	0
WBGene00047913	21ur-3627	piRNA	IV	15162814	15162834	0	0	0	0	0	0	0	0	0	0	0	0	0
WBGene00048728	21ur-570	piRNA	IV	15162817	15162837	0	0	0	0	0	0	0	0	0	0	0	0	0
WBGene00048840	21ur-3800	piRNA	IV	15163084	15163104	0	0	0	0	0	0	0	0	0	0	0	0	0
WBGene00050785	21ur-2178	piRNA	IV	15163087	15163107	0	0	0	0	0	0	0	0	0	0	0	0	0
WBGene00049663	21ur-5272	piRNA	IV	15163176	15163196	0	0	0	0	0	0	0	0	0	0	0	0	0
WBGene00047714	21ur-1538	piRNA	IV	15163277	15163297	0	0	0	0	0	0	0	0	0	0	0	0	0
WBGene00047945	21ur-1449	piRNA	IV	15163617	15163637	0	0	0	0	0	0	0	0	0	0	0	0	0
WBGene00166329	21ur-11402	piRNA	IV	15163618	15163638	0	0	0	0	0	0	0	0	0	0	0	0	0
WBGene00050352	21ur-2936	piRNA	IV	15164064	15164084	0	0	0	0	1	0	0	0	0	0	0	0	0
WBGene00049122	21ur-693	piRNA	IV	15164560	15164580	0	0	0	0	0	0	0	0	0	0	0	0	0
WBGene00046302	21ur-2374	piRNA	IV	15164703	15164723	0	0	0	0	0	0	0	0	0	0	0	0	0
WBGene00169435	21ur-7823	piRNA	IV	15165211	15165231	0	0	0	0	0	0	0	0	0	0	0	0	0
WBGene00003306	mir-78	miRNA	IV	15165647	15165742	0	0	0	0	0	0	0	0	0	0	0	0	0
WBGene00165189	21ur-10414	piRNA	IV	15165704	15165724	0	0	0	0	0	0	0	0	0	0	0	0	0
WBGene00167526	21ur-9780	piRNA	IV	15165706	15165726	0	0	0	0	0	0	0	0	0	0	0	0	0
WBGene00045671	21ur-1935	piRNA	IV	15165777	15165797	0	0	0	0	0	0	0	0	0	0	0	0	0
WBGene00173180	21ur-10635	piRNA	IV	15165778	15165798	0	0	0	0	0	0	0	0	0	0	0	0	0
WBGene00167203	21ur-14536	piRNA	IV	15165800	15165820	0	0	0	0	0	0	0	0	0	0	0	0	0
WBGene00168754	21ur-9765	piRNA	IV	15165801	15165821	0	0	0	0	0	0	0	0	0	0	0	0	0
WBGene00046693	21ur-3249	piRNA	IV	15166094	15166114	0	0	0	0	0	0	0	0	0	0	0	0	0
WBGene00172108	21ur-8236	piRNA	IV	15166097	15166117	0	0	0	0	0	0	0	0	0	0	0	0	0
WBGene00167382	21ur-7362	piRNA	IV	15167774	15167794	0	0	0	0	0	0	0	0	0	0	0	0	0
WBGene00050227	21ur-910	piRNA	IV	15167777	15167797	0	0	0	0	0	0	0	0	0	0	0	0	0
WBGene00012744	Y40H7A.4	protein_coding	IV	15167794	15175537	2	0	0	3	5	0	5	4	2	0	3	2	0
WBGene00173906	21ur-8970	piRNA	IV	15168165	15168185	0	0	0	0	0	0	0	0	0	0	0	0	0
WBGene00172138	21ur-12854	piRNA	IV	15168859	15168879	0	0	0	0	0	0	0	0	0	0	0	0	0
WBGene00172993	21ur-15012	piRNA	IV	15168944	15168964	0	0	0	0	0	0	0	0	0	0	0	0	0
WBGene00045875	21ur-58	piRNA	IV	15168947	15168967	0	0	0	0	0	0	0	0	0	0	0	0	0
WBGene00050199	21ur-4782	piRNA	IV	15169048	15169068	0	0	0	0	0	0	0	0	0	0	0	0	0
WBGene00048811	21ur-2617	piRNA	IV	15170820	15170840	0	0	0	0	0	0	0	0	0	0	0	0	0
WBGene00048017	21ur-3361	piRNA	IV	15171350	15171370	0	0	0	0	0	0	0	0	0	0	0	0	0
WBGene00166949	21ur-13073	piRNA	IV	15171422	15171442	0	0	0	0	0	0	0	0	0	0	0	0	0
WBGene00165006	21ur-10780	piRNA	IV	15171423	15171443	0	0	0	0	0	0	0	0	0	0	0	0	0
WBGene00046271	21ur-1762	piRNA	IV	15171426	15171446	0	0	0	0	0	0	0	0	0	0	0	0	0
WBGene00172113	21ur-13739	piRNA	IV	15171587	15171607	0	0	0	0	0	0	0	0	0	0	0	0	0
WBGene00169477	21ur-7047	piRNA	IV	15171590	15171610	0	0	0	0	0	0	0	0	0	0	0	0	0
WBGene00048733	21ur-4702	piRNA	IV	15171819	15171839	0	0	0	0	0	0	0	0	0	0	0	0	0
WBGene00174578	21ur-12543	piRNA	IV	15171820	15171840	0	0	0	0	0	0	0	0	0	0	0	0	0
WBGene00170332	21ur-10628	piRNA	IV	15171850	15171870	0	0	0	0	0	0	0	0	0	0	0	0	0
WBGene00045629	21ur-2914	piRNA	IV	15172097	15172117	0	0	0	0	0	0	0	0	0	0	0	0	0
WBGene00165020	21ur-10381	piRNA	IV	15172098	15172118	0	0	0	0	0	0	0	0	0	0	0	0	0
WBGene00048411	21ur-3105	piRNA	IV	15172650	15172670	0	0	0	0	0	0	0	0	0	0	0	0	0
WBGene00050755	21ur-5390	piRNA	IV	15172723	15172743	0	0	0	0	0	0	0	0	0	0	0	0	0
WBGene00168612	21ur-6183	piRNA	IV	15173300	15173320	0	0	0	0	0	0	0	0	0	0	0	0	0
WBGene00049117	21ur-4649	piRNA	IV	15173447	15173467	0	0	0	0	0	0	0	0	0	0	0	0	0
WBGene00173120	21ur-9497	piRNA	IV	15173450	15173470	0	0	0	0	0	0	0	0	0	0	0	0	0
WBGene00049576	21ur-4635	piRNA	IV	15173754	15173774	0	0	0	0	0	0	0	0	0	0	0	0	0
WBGene00172747	21ur-14489	piRNA	IV	15173755	15173775	0	0	0	0	0	0	0	0	0	0	0	0	0
WBGene00164992	21ur-9698	piRNA	IV	15173995	15174015	0	0	0	0	0	0	0	0	0	0	0	0	0
WBGene00049269	21ur-174	piRNA	IV	15173998	15174018	0	0	0	0	0	0	0	0	0	0	0	0	0
WBGene00169821	21ur-5586	piRNA	IV	15174208	15174228	0	0	0	0	0	0	0	0	0	0	0	0	0
WBGene00165424	21ur-12148	piRNA	IV	15174209	15174229	0	0	0	0	0	0	0	0	0	0	0	0	0
WBGene00174623	21ur-10252	piRNA	IV	15174575	15174595	0	0	0	0	0	0	0	0	0	0	0	0	0
WBGene00046790	21ur-2639	piRNA	IV	15174576	15174596	0	0	0	0	0	0	0	0	0	0	0	0	0
WBGene00172183	21ur-13478	piRNA	IV	15174579	15174599	0	0	0	0	0	0	0	0	0	0	0	0	0
WBGene00165362	21ur-12343	piRNA	IV	15174582	15174602	0	0	0	0	0	0	0	0	0	0	0	0	0
WBGene00047197	21ur-5335	piRNA	IV	15174994	15175014	0	0	0	0	0	0	0	0	0	0	0	0	0
WBGene00169758	21ur-8616	piRNA	IV	15175377	15175397	0	0	0	0	0	0	0	0	0	0	0	0	0
WBGene00173321	21ur-7089	piRNA	IV	15175378	15175398	0	0	0	0	0	0	0	0	0	0	0	0	0
WBGene00045802	21ur-1687	piRNA	IV	15175888	15175908	0	0	0	0	0	0	0	0	0	0	0	0	0
WBGene00167387	21ur-9516	piRNA	IV	15175911	15175931	0	0	0	0	0	0	0	0	0	0	0	0	0
WBGene00049423	21ur-4444	piRNA	IV	15176139	15176159	0	0	0	0	0	0	0	0	0	0	0	0	0
WBGene00174921	21ur-11327	piRNA	IV	15176348	15176368	0	0	0	0	0	0	0	0	0	0	0	0	0
WBGene00167405	21ur-10917	piRNA	IV	15176352	15176372	0	0	0	0	0	0	0	0	0	0	0	0	0
WBGene00049898	21ur-4187	piRNA	IV	15176736	15176756	0	0	0	0	0	0	0	0	0	0	0	0	0
WBGene00045018	Y40H7A.14	pseudogene	IV	15176749	15177089	0	0	0	0	0	0	0	0	0	0	1	0	0
WBGene00165761	21ur-14722	piRNA	IV	15176868	15176888	0	0	0	0	0	0	0	0	0	0	0	0	0
WBGene00165465	21ur-9917	piRNA	IV	15176932	15176952	0	0	0	0	0	0	0	0	0	0	0	0	0
WBGene00047090	21ur-3447	piRNA	IV	15177093	15177113	0	0	0	0	0	0	0	0	0	0	0	0	0
WBGene00048539	21ur-2880	piRNA	IV	15177551	15177571	0	0	0	0	0	0	0	0	0	0	0	0	0
WBGene00045834	21ur-552	piRNA	IV	15177672	15177692	0	0	0	0	0	0	0	0	0	0	0	0	0
WBGene00165945	21ur-13375	piRNA	IV	15177764	15177784	0	0	0	0	0	0	0	0	0	0	0	0	0
WBGene00047056	21ur-1732	piRNA	IV	15177767	15177787	0	0	0	0	0	0	0	0	0	0	0	0	0
WBGene00049789	21ur-2761	piRNA	IV	15178080	15178100	0	0	0	0	0	0	0	0	0	0	0	0	0
WBGene00165266	21ur-9163	piRNA	IV	15178475	15178495	0	0	0	0	0	0	0	0	0	0	0	0	0
WBGene00047765	21ur-2775	piRNA	IV	15178594	15178614	0	0	0	0	0	0	0	0	0	0	0	0	0
WBGene00167920	21ur-7200	piRNA	IV	15178608	15178628	0	0	0	0	0	0	0	0	0	0	0	0	0
WBGene00166400	21ur-7168	piRNA	IV	15178611	15178631	0	0	0	0	0	0	0	0	0	0	0	0	0
WBGene00046560	21ur-2143	piRNA	IV	15179130	15179150	0	0	0	0	0	0	0	0	0	0	0	0	0
WBGene00050383	21ur-3930	piRNA	IV	15179134	15179154	0	0	0	0	0	0	0	0	0	0	0	0	0
WBGene00050514	21ur-472	piRNA	IV	15179230	15179250	0	0	0	0	0	0	0	0	0	0	0	0	0
WBGene00170889	21ur-12068	piRNA	IV	15179231	15179251	0	0	0	0	0	0	0	0	0	0	0	0	0
WBGene00046019	21ur-1857	piRNA	IV	15179302	15179322	0	0	0	0	0	0	0	0	0	0	0	0	0
WBGene00172475	21ur-12671	piRNA	IV	15179303	15179323	0	0	0	0	0	0	0	0	0	0	0	0	0
WBGene00173126	21ur-11096	piRNA	IV	15179590	15179610	0	0	0	0	0	0	0	0	0	0	0	0	0
WBGene00005101	srd-23	protein_coding	IV	15179915	15182999	1	0	0	1	1	0	0	0	0	0	0	0	0
WBGene00168287	21ur-6802	piRNA	IV	15180039	15180059	0	0	0	0	0	0	0	0	0	0	0	0	0
WBGene00165029	21ur-9824	piRNA	IV	15180205	15180225	0	0	0	0	0	0	0	0	0	0	0	0	0
WBGene00046699	21ur-1396	piRNA	IV	15180209	15180229	0	0	0	0	0	0	0	0	0	0	0	0	0
WBGene00049291	21ur-412	piRNA	IV	15180516	15180536	0	0	0	0	0	0	0	0	0	0	0	0	0
WBGene00170336	21ur-8506	piRNA	IV	15180519	15180539	0	0	0	0	0	0	0	0	0	0	0	0	0
WBGene00046388	21ur-5106	piRNA	IV	15180632	15180652	0	0	0	0	0	0	0	0	0	0	0	0	0
WBGene00168268	21ur-11080	piRNA	IV	15180633	15180653	0	0	0	0	0	0	0	0	0	0	0	0	0
WBGene00046905	21ur-1397	piRNA	IV	15180636	15180656	0	0	0	0	0	0	0	0	0	0	0	0	0
WBGene00171104	21ur-9382	piRNA	IV	15180747	15180767	0	0	0	0	0	0	0	0	0	0	0	0	0
WBGene00168070	21ur-5638	piRNA	IV	15180936	15180956	0	0	0	0	0	0	0	0	0	0	0	0	0
WBGene00167038	21ur-9249	piRNA	IV	15181083	15181103	0	0	0	0	0	0	0	0	0	0	0	0	0
WBGene00174363	21ur-6676	piRNA	IV	15181502	15181522	0	0	0	0	0	0	0	0	0	0	0	0	0
WBGene00169017	21ur-8336	piRNA	IV	15181656	15181676	0	0	0	0	0	0	0	0	0	0	0	0	0
WBGene00167784	21ur-14170	piRNA	IV	15181657	15181677	0	0	0	0	0	0	0	0	0	0	0	0	0
WBGene00170896	21ur-12840	piRNA	IV	15182596	15182616	0	0	0	0	0	0	0	0	0	0	0	0	0
WBGene00045570	21ur-422	piRNA	IV	15182599	15182619	0	0	0	0	0	0	0	0	0	0	0	0	0
WBGene00046848	21ur-68	piRNA	IV	15183020	15183040	0	0	0	0	0	0	0	0	0	0	0	0	0
WBGene00166845	21ur-14156	piRNA	IV	15183021	15183041	0	0	0	0	0	0	0	0	0	0	0	0	0
WBGene00199907	Y40H7A.308	ncRNA	IV	15187338	15187429	0	0	0	0	0	0	0	0	0	0	0	0	0
WBGene00014570	Y40H7A.t1	tRNA	IV	15187344	15187415	0	0	0	0	0	0	0	0	0	0	0	0	0
WBGene00202309	Y40H7A.309	ncRNA	IV	15187643	15187733	0	0	0	0	0	0	0	0	0	0	0	0	0
WBGene00014571	Y40H7A.t2	tRNA	IV	15187654	15187725	0	0	0	0	0	0	0	0	0	0	0	0	0
WBGene00220149	Y40H7A.310	ncRNA	IV	15188019	15188094	0	0	0	0	0	0	0	0	0	0	0	0	0
WBGene00165105	21ur-6752	piRNA	IV	15191402	15191422	0	0	0	0	0	0	0	0	0	0	0	0	0
WBGene00165301	21ur-14327	piRNA	IV	15191403	15191423	0	0	0	0	0	0	0	0	0	0	0	0	0
WBGene00169256	21ur-7912	piRNA	IV	15191606	15191626	0	0	0	0	0	0	0	0	0	0	0	0	0
WBGene00172396	21ur-8303	piRNA	IV	15191648	15191668	0	0	0	0	0	0	0	0	0	0	0	0	0
WBGene00172003	21ur-10847	piRNA	IV	15192024	15192044	0	0	0	0	0	0	0	0	0	0	0	0	0
WBGene00168080	21ur-15249	piRNA	IV	15192232	15192252	0	0	0	0	0	0	0	0	0	0	1	0	0
WBGene00005056	sra-30	protein_coding	IV	15192299	15203023	0	0	0	0	0	0	0	0	0	0	0	0	0
WBGene00170168	21ur-13455	piRNA	IV	15192644	15192664	0	0	0	0	0	0	0	0	0	0	0	0	0
WBGene00167540	21ur-11907	piRNA	IV	15192646	15192666	0	0	0	0	0	0	0	0	0	0	0	0	0
WBGene00047785	21ur-4607	piRNA	IV	15192647	15192667	0	0	0	0	0	0	0	0	0	0	0	0	0
WBGene00167622	21ur-9363	piRNA	IV	15192976	15192996	0	0	0	0	0	0	0	0	0	0	0	0	0
WBGene00047897	21ur-3532	piRNA	IV	15192977	15192997	0	0	0	0	0	0	0	0	0	0	0	0	0
WBGene00169612	21ur-12823	piRNA	IV	15193056	15193076	0	0	0	0	0	0	0	0	0	0	0	0	0
WBGene00050488	21ur-1622	piRNA	IV	15193286	15193306	0	0	0	0	0	0	0	0	0	0	0	0	0
WBGene00165175	21ur-5669	piRNA	IV	15193369	15193389	0	0	0	0	0	0	0	0	0	0	0	0	0
WBGene00170822	21ur-15534	piRNA	IV	15194327	15194347	0	0	0	0	0	0	0	0	0	0	0	0	0
WBGene00045065	Y40H7A.15	pseudogene	IV	15194534	15195852	0	0	0	0	0	0	0	0	0	0	0	0	0
WBGene00167573	21ur-6159	piRNA	IV	15196667	15196687	0	0	0	0	0	0	0	0	0	0	0	0	0
WBGene00165263	21ur-5525	piRNA	IV	15196668	15196688	0	0	0	0	0	0	0	0	0	0	0	0	0
WBGene00174189	21ur-10225	piRNA	IV	15196830	15196850	0	0	0	0	0	0	0	0	0	0	0	0	0
WBGene00174296	21ur-8013	piRNA	IV	15196834	15196854	0	0	0	0	0	0	0	0	0	0	0	0	0
WBGene00167117	21ur-8948	piRNA	IV	15196835	15196855	0	0	0	0	0	0	0	0	0	0	0	0	0
WBGene00170219	21ur-9964	piRNA	IV	15196954	15196974	0	0	0	0	0	0	0	0	0	0	0	0	0
WBGene00173543	21ur-15220	piRNA	IV	15197275	15197295	0	0	0	0	0	0	0	0	0	0	0	0	0
WBGene00049862	21ur-402	piRNA	IV	15197278	15197298	0	0	0	0	0	0	0	0	0	0	0	0	0
WBGene00012745	Y40H7A.7	pseudogene	IV	15198065	15199539	3	8	3	2	8	4	5	4	4	0	1	5	2
WBGene00172317	21ur-7691	piRNA	IV	15203211	15203231	0	0	0	0	0	0	0	0	0	0	0	0	0
WBGene00168353	21ur-13813	piRNA	IV	15203216	15203236	0	0	0	0	0	0	0	0	0	0	0	0	0
WBGene00170768	21ur-8716	piRNA	IV	15203722	15203742	0	0	0	0	0	0	0	0	0	0	0	0	0
WBGene00167026	21ur-7030	piRNA	IV	15203878	15203898	0	0	0	0	0	0	0	0	0	0	0	0	0
WBGene00048991	21ur-3624	piRNA	IV	15204431	15204451	0	0	0	0	0	0	0	0	0	0	0	0	0
WBGene00050338	21ur-4822	piRNA	IV	15204432	15204452	0	0	0	0	0	0	0	0	0	0	0	0	0
WBGene00049923	21ur-2477	piRNA	IV	15204772	15204792	0	0	0	0	0	0	0	0	0	0	0	0	0
WBGene00049253	21ur-1882	piRNA	IV	15204773	15204793	0	0	0	0	0	0	0	0	0	0	0	0	0
WBGene00168223	21ur-15280	piRNA	IV	15205079	15205099	0	0	0	0	0	0	0	0	0	0	0	0	0
WBGene00048504	21ur-3956	piRNA	IV	15205385	15205405	0	0	0	0	0	0	0	0	0	0	0	0	0
WBGene00169709	21ur-5781	piRNA	IV	15205495	15205515	0	0	0	0	0	0	0	0	0	0	0	0	0
WBGene00167350	21ur-6258	piRNA	IV	15205952	15205972	0	0	0	0	0	0	0	0	0	0	0	0	0
WBGene00166121	21ur-11166	piRNA	IV	15206000	15206020	0	0	0	0	0	0	0	0	0	0	0	0	0
WBGene00046089	21ur-2171	piRNA	IV	15206003	15206023	0	0	0	0	0	0	0	0	0	0	0	0	0
WBGene00077755	Y40H7A.147	pseudogene	IV	15206184	15206347	0	0	0	0	0	0	0	0	0	0	0	0	0
WBGene00168514	21ur-7391	piRNA	IV	15206698	15206718	0	0	0	0	0	0	0	0	0	0	0	0	0
WBGene00166803	21ur-13805	piRNA	IV	15206700	15206720	0	0	0	0	0	0	0	0	0	0	0	0	0
WBGene00173767	21ur-8419	piRNA	IV	15206701	15206721	0	0	0	0	0	0	0	0	0	0	0	0	0
WBGene00050428	21ur-2497	piRNA	IV	15206858	15206878	0	0	0	0	0	0	0	0	0	0	0	0	0
WBGene00174110	21ur-8167	piRNA	IV	15206869	15206889	0	0	0	0	0	0	0	0	0	0	0	0	0
WBGene00168641	21ur-5820	piRNA	IV	15206872	15206892	0	0	0	0	0	0	0	0	0	0	0	0	0
WBGene00046122	21ur-4738	piRNA	IV	15207231	15207251	0	0	0	0	0	0	0	0	0	0	0	0	0
WBGene00048569	21ur-4113	piRNA	IV	15207406	15207426	0	0	0	0	0	0	0	0	0	0	0	0	0
WBGene00173163	21ur-14444	piRNA	IV	15207407	15207427	0	0	0	0	0	0	0	0	0	0	0	0	0
WBGene00012746	Y40H7A.9	pseudogene	IV	15207497	15207894	0	0	0	0	0	0	0	0	0	0	0	0	0
WBGene00049620	21ur-1059	piRNA	IV	15207886	15207906	0	0	0	0	0	0	0	0	0	0	0	0	0
WBGene00049065	21ur-3715	piRNA	IV	15208042	15208062	0	0	0	0	0	0	0	0	0	0	0	0	0
WBGene00049440	21ur-4602	piRNA	IV	15208045	15208065	0	0	0	0	0	0	0	0	0	0	0	0	0
WBGene00167064	21ur-12035	piRNA	IV	15208283	15208303	0	0	0	0	0	0	0	0	0	0	0	0	0
WBGene00045616	21ur-344	piRNA	IV	15208441	15208461	0	0	0	0	0	0	0	0	0	0	0	0	0
WBGene00050791	21ur-2565	piRNA	IV	15208747	15208767	0	0	0	0	0	0	0	0	0	0	0	0	0
WBGene00169553	21ur-13744	piRNA	IV	15208900	15208920	0	0	0	0	0	0	0	0	0	0	0	0	0
WBGene00169185	21ur-9101	piRNA	IV	15209108	15209128	0	0	0	0	0	0	0	0	0	0	0	0	0
WBGene00045786	21ur-1018	piRNA	IV	15209109	15209129	0	0	0	0	0	0	0	0	0	0	0	0	0
WBGene00173380	21ur-10357	piRNA	IV	15209285	15209305	0	0	0	0	0	0	0	0	0	0	2	1	0
WBGene00048550	21ur-3925	piRNA	IV	15209629	15209649	0	0	0	0	0	0	0	0	0	0	2	1	0
WBGene00046007	21ur-4055	piRNA	IV	15209919	15209939	0	0	0	0	0	0	0	0	0	0	0	0	0
WBGene00049381	21ur-565	piRNA	IV	15210103	15210123	0	0	0	0	0	0	0	0	0	0	0	0	0
WBGene00012747	Y40H7A.10	protein_coding	IV	15210123	15215597	532	684	280	352	887	530	702	443	463	587	621	1018	792
WBGene00047929	21ur-5129	piRNA	IV	15210497	15210517	0	0	0	0	0	0	0	0	0	0	0	0	0
WBGene00050536	21ur-1923	piRNA	IV	15210500	15210520	0	0	0	0	0	0	0	0	0	0	0	0	0
WBGene00165132	21ur-6107	piRNA	IV	15210523	15210543	0	0	0	0	0	0	0	0	0	0	0	0	0
WBGene00049674	21ur-5408	piRNA	IV	15210679	15210699	0	0	0	0	0	0	0	0	1	1	0	0	0
WBGene00171890	21ur-9852	piRNA	IV	15210746	15210766	0	0	0	0	0	0	0	0	0	0	0	0	1
WBGene00046224	21ur-4164	piRNA	IV	15210872	15210892	0	0	0	0	0	0	0	0	0	0	0	0	0
WBGene00048590	21ur-1045	piRNA	IV	15210962	15210982	0	0	0	0	0	0	0	0	0	0	0	0	0
WBGene00049761	21ur-2197	piRNA	IV	15211393	15211413	0	0	0	0	0	0	0	0	0	0	0	0	0
WBGene00173912	21ur-15632	piRNA	IV	15211396	15211416	0	0	0	0	0	0	0	0	0	0	0	0	0
WBGene00168364	21ur-11571	piRNA	IV	15211552	15211572	0	0	0	0	0	0	0	0	0	0	0	0	0
WBGene00167884	21ur-8798	piRNA	IV	15211553	15211573	0	0	0	0	0	0	0	0	0	0	0	0	0
WBGene00048127	21ur-1543	piRNA	IV	15211555	15211575	0	0	0	0	0	0	0	0	0	0	0	0	0
WBGene00166110	21ur-6312	piRNA	IV	15211802	15211822	0	0	0	0	0	0	0	1	0	0	0	0	1
WBGene00169450	21ur-9496	piRNA	IV	15211945	15211965	0	0	0	0	0	0	0	0	0	0	0	0	0
WBGene00047272	21ur-1217	piRNA	IV	15211948	15211968	0	0	0	0	0	0	0	0	0	0	0	0	0
WBGene00047167	21ur-3130	piRNA	IV	15212192	15212212	0	0	0	0	0	0	0	0	0	0	0	0	0
WBGene00172934	21ur-11775	piRNA	IV	15212406	15212426	0	0	0	0	0	0	1	0	0	0	0	0	0
WBGene00049844	21ur-3334	piRNA	IV	15212550	15212570	0	0	0	0	0	0	0	0	0	0	0	0	0
WBGene00048677	21ur-5445	piRNA	IV	15214364	15214384	0	0	0	0	0	0	0	0	0	0	0	0	0
WBGene00170900	21ur-11408	piRNA	IV	15214365	15214385	0	0	0	0	0	0	0	0	0	0	0	0	0
WBGene00046326	21ur-585	piRNA	IV	15214367	15214387	0	0	0	0	0	0	0	0	0	0	0	0	0
WBGene00168999	21ur-10758	piRNA	IV	15214541	15214561	0	1	0	0	1	0	0	1	0	0	2	0	0
WBGene00170305	21ur-8561	piRNA	IV	15214691	15214711	0	0	0	0	0	0	0	0	0	0	0	0	0
WBGene00171149	21ur-13552	piRNA	IV	15214695	15214715	0	0	0	0	0	0	0	0	0	0	0	0	0
WBGene00048721	21ur-3992	piRNA	IV	15214892	15214912	0	1	0	0	2	1	0	0	0	0	0	0	0
WBGene00168544	21ur-14952	piRNA	IV	15215495	15215515	1	3	0	1	3	0	0	0	0	0	0	0	4
WBGene00048257	21ur-4753	piRNA	IV	15215767	15215787	0	0	0	0	0	0	0	0	0	0	0	0	0
WBGene00048673	21ur-4970	piRNA	IV	15215978	15215998	0	0	0	0	0	0	0	0	0	0	0	0	0
WBGene00170451	21ur-9758	piRNA	IV	15216104	15216124	0	0	0	0	0	0	0	0	0	0	0	0	0
WBGene00046874	21ur-3492	piRNA	IV	15216338	15216358	0	0	1	0	0	0	0	0	0	0	0	0	0
WBGene00046041	21ur-2213	piRNA	IV	15216501	15216521	0	0	0	0	0	0	0	0	0	0	0	0	0
WBGene00167913	21ur-14876	piRNA	IV	15216964	15216984	0	0	0	0	0	0	0	0	0	0	0	0	0
WBGene00047335	21ur-867	piRNA	IV	15216970	15216990	0	0	0	0	0	0	0	0	0	0	0	0	0
WBGene00172378	21ur-14398	piRNA	IV	15216971	15216991	0	0	0	0	0	0	0	0	0	0	0	0	0
WBGene00045925	21ur-1172	piRNA	IV	15217207	15217227	0	0	0	0	0	0	0	0	0	0	0	0	0
WBGene00048536	21ur-2038	piRNA	IV	15217211	15217231	0	0	0	0	0	0	0	0	0	0	0	0	0
WBGene00166976	21ur-6683	piRNA	IV	15217258	15217278	0	0	0	0	0	0	0	0	0	0	0	0	0
WBGene00174202	21ur-15330	piRNA	IV	15217559	15217579	0	0	0	0	0	0	0	0	0	0	0	0	0
WBGene00169819	21ur-7505	piRNA	IV	15217920	15217940	0	0	0	0	0	0	0	0	0	0	0	0	0
WBGene00047774	21ur-5366	piRNA	IV	15218559	15218579	0	0	0	0	0	0	0	0	0	0	0	0	0
WBGene00168041	21ur-13209	piRNA	IV	15218562	15218582	0	0	0	0	0	0	0	0	0	0	0	0	0
WBGene00049609	21ur-1843	piRNA	IV	15218976	15218996	0	0	0	0	0	0	0	0	0	0	0	0	0
WBGene00167045	21ur-14190	piRNA	IV	15218977	15218997	0	0	0	0	0	0	0	0	0	0	0	0	0
WBGene00170220	21ur-12291	piRNA	IV	15219046	15219066	0	0	0	0	0	0	0	0	0	0	0	0	0
WBGene00173863	21ur-14277	piRNA	IV	15219047	15219067	0	0	0	0	0	0	0	0	0	0	0	0	0
WBGene00050596	21ur-4365	piRNA	IV	15219049	15219069	0	0	0	0	0	0	0	0	0	0	0	0	0
WBGene00170522	21ur-11772	piRNA	IV	15219258	15219278	0	0	0	0	0	0	0	0	0	0	0	0	0
WBGene00046817	21ur-2192	piRNA	IV	15219426	15219446	0	0	0	0	0	0	0	0	0	0	0	0	0
WBGene00173272	21ur-6188	piRNA	IV	15219427	15219447	0	0	0	0	0	0	0	0	0	0	0	0	0
WBGene00012748	Y40H7A.11	protein_coding	IV	15219545	15220353	2	5	2	2	10	3	3	4	3	7	4	9	1
WBGene00046324	21ur-2168	piRNA	IV	15220415	15220435	0	0	0	0	0	0	0	0	0	0	0	0	0
WBGene00047518	21ur-617	piRNA	IV	15220416	15220436	0	0	0	0	0	0	0	0	0	0	0	0	0
WBGene00165820	21ur-15595	piRNA	IV	15221043	15221063	0	0	0	1	0	0	0	0	0	0	0	0	1
WBGene00047758	21ur-19	piRNA	IV	15224189	15224209	0	0	0	0	0	0	0	0	0	0	0	0	0
WBGene00047985	21ur-4446	piRNA	IV	15225448	15225468	0	0	0	0	0	0	0	0	0	0	0	0	0
WBGene00047517	21ur-575	piRNA	IV	15225453	15225473	0	0	0	0	0	0	0	0	0	0	0	0	0
WBGene00171938	21ur-11843	piRNA	IV	15227772	15227792	0	0	0	0	0	0	0	0	0	0	0	0	0
WBGene00169085	21ur-13019	piRNA	IV	15227787	15227807	0	0	0	0	0	0	0	0	0	0	0	0	0
WBGene00004035	pkd-2	protein_coding	IV	15227814	15234993	0	0	0	0	0	1	0	2	0	0	0	0	0
WBGene00048093	21ur-1335	piRNA	IV	15228290	15228310	0	0	0	0	0	0	0	0	0	0	0	0	0
WBGene00173708	21ur-6790	piRNA	IV	15228431	15228451	0	0	0	0	0	0	0	0	0	0	0	0	0
WBGene00168091	21ur-11926	piRNA	IV	15228432	15228452	0	0	0	0	0	0	0	0	0	0	0	0	0
WBGene00168609	21ur-7387	piRNA	IV	15228690	15228710	0	0	0	0	0	0	0	0	0	0	0	0	0
WBGene00049254	21ur-5030	piRNA	IV	15228810	15228830	0	0	0	0	0	0	0	0	0	0	0	0	0
WBGene00171987	21ur-6846	piRNA	IV	15228880	15228900	0	0	0	0	0	0	0	0	0	0	0	0	0
WBGene00046477	21ur-2396	piRNA	IV	15229392	15229412	0	0	0	0	0	0	0	0	0	0	0	0	0
WBGene00048433	21ur-1380	piRNA	IV	15230341	15230361	0	0	0	0	0	0	0	0	0	0	0	0	0
WBGene00170894	21ur-10837	piRNA	IV	15230344	15230364	0	0	0	0	0	0	0	0	0	0	0	0	0
WBGene00048837	21ur-3698	piRNA	IV	15230638	15230658	0	0	0	0	0	0	0	0	0	0	0	0	0
WBGene00170786	21ur-11694	piRNA	IV	15231443	15231463	0	0	0	0	0	0	0	0	0	0	0	0	0
WBGene00170783	21ur-13037	piRNA	IV	15231445	15231465	0	0	0	0	0	0	0	0	0	0	0	0	0
WBGene00049002	21ur-4775	piRNA	IV	15231446	15231466	0	0	0	0	0	0	0	0	0	0	0	0	0
WBGene00171788	21ur-10284	piRNA	IV	15231847	15231867	0	0	0	0	0	0	0	0	0	0	0	0	0
WBGene00050422	21ur-3541	piRNA	IV	15231848	15231868	0	0	0	0	0	0	0	0	0	0	0	0	0
WBGene00165822	21ur-12023	piRNA	IV	15232379	15232399	0	0	0	0	0	0	0	0	0	0	0	0	0
WBGene00049605	21ur-449	piRNA	IV	15232380	15232400	0	0	0	0	0	0	0	0	0	0	0	0	0
WBGene00050592	21ur-132	piRNA	IV	15232522	15232542	0	0	0	0	0	0	0	0	0	0	0	0	0
WBGene00046413	21ur-4212	piRNA	IV	15232644	15232664	0	0	0	0	0	0	0	0	0	0	0	0	0
WBGene00045609	21ur-2932	piRNA	IV	15233513	15233533	0	0	0	0	0	0	0	0	0	0	0	0	0
WBGene00050236	21ur-3079	piRNA	IV	15233812	15233832	0	0	0	0	0	0	0	0	0	0	0	0	0
WBGene00049173	21ur-2054	piRNA	IV	15233815	15233835	0	0	0	0	0	0	0	0	0	0	0	0	0
WBGene00168443	21ur-15018	piRNA	IV	15234322	15234342	0	0	0	0	0	0	0	0	0	0	0	0	0
WBGene00045816	21ur-73	piRNA	IV	15234326	15234346	0	0	0	0	0	0	0	0	0	0	0	0	0
WBGene00165369	21ur-13340	piRNA	IV	15234327	15234347	0	0	0	0	0	0	0	0	0	0	0	0	0
WBGene00220205	Y73F8A.1175	snoRNA	IV	15234446	15234620	0	0	1	0	0	0	1	0	0	3	0	1	1
WBGene00048177	21ur-1009	piRNA	IV	15234447	15234467	0	0	0	0	0	0	0	0	0	0	0	0	0
WBGene00202013	Y73F8A.1172	ncRNA	IV	15234827	15234973	0	0	0	0	0	0	0	0	0	0	0	0	0
WBGene00172449	21ur-12952	piRNA	IV	15235182	15235202	0	0	0	0	0	0	0	0	0	0	0	0	0
WBGene00050333	21ur-1058	piRNA	IV	15235235	15235255	0	0	0	0	0	0	0	0	0	0	0	0	0
WBGene00014602	Y73F8A.t1	tRNA	IV	15235388	15235460	0	0	0	0	0	0	0	0	0	0	0	0	0
WBGene00166315	21ur-11678	piRNA	IV	15235514	15235534	0	0	0	0	0	0	0	0	0	0	0	0	0
WBGene00165773	21ur-8942	piRNA	IV	15235769	15235789	0	0	0	0	0	0	0	0	0	0	0	0	0
WBGene00013517	lgc-52	protein_coding	IV	15236123	15244067	0	0	0	0	0	0	1	0	2	0	0	0	0
WBGene00173962	21ur-14033	piRNA	IV	15236395	15236415	0	0	0	0	0	0	0	0	0	0	0	0	0
WBGene00169031	21ur-6465	piRNA	IV	15236396	15236416	0	0	0	0	0	0	0	0	0	0	0	0	0
WBGene00048370	21ur-861	piRNA	IV	15236517	15236537	0	0	0	0	0	0	0	0	0	0	0	0	0
WBGene00165199	21ur-6698	piRNA	IV	15236520	15236540	0	0	0	0	0	0	0	0	0	0	0	0	0
WBGene00170466	21ur-9144	piRNA	IV	15236816	15236836	0	0	0	0	0	0	0	0	0	0	0	0	0
WBGene00174561	21ur-7712	piRNA	IV	15237103	15237123	0	0	0	0	0	0	0	0	0	0	0	0	0
WBGene00047318	21ur-4723	piRNA	IV	15237444	15237464	0	0	0	0	0	0	0	0	0	0	0	0	0
WBGene00048704	21ur-3728	piRNA	IV	15237536	15237556	0	0	0	0	0	0	0	0	0	0	0	0	0
WBGene00173025	21ur-12961	piRNA	IV	15237539	15237559	0	0	0	0	0	0	0	0	0	0	0	0	0
WBGene00168327	21ur-12993	piRNA	IV	15237734	15237754	0	0	0	0	0	0	0	0	0	0	0	0	0
WBGene00049431	21ur-2382	piRNA	IV	15237735	15237755	0	0	0	0	0	0	0	0	0	0	0	0	0
WBGene00165904	21ur-15217	piRNA	IV	15237919	15237939	0	0	0	0	0	0	0	0	0	0	0	0	0
WBGene00170162	21ur-5653	piRNA	IV	15237922	15237942	0	0	0	0	0	0	0	0	0	0	0	0	0
WBGene00168345	21ur-9332	piRNA	IV	15238135	15238155	0	0	0	0	0	0	0	0	0	0	0	0	0
WBGene00173974	21ur-6951	piRNA	IV	15238139	15238159	0	0	0	0	0	0	0	0	0	0	0	0	0
WBGene00165906	21ur-14092	piRNA	IV	15238140	15238160	0	0	0	0	0	0	0	0	0	0	0	0	0
WBGene00050430	21ur-1060	piRNA	IV	15238515	15238535	0	0	0	0	0	0	0	0	0	0	0	0	0
WBGene00049476	21ur-705	piRNA	IV	15238790	15238810	0	0	0	0	0	0	0	0	0	0	0	0	0
WBGene00048987	21ur-2047	piRNA	IV	15238909	15238929	0	0	0	0	0	0	0	0	0	0	0	0	0
WBGene00169459	21ur-13276	piRNA	IV	15239057	15239077	0	0	0	0	0	0	0	0	0	0	0	0	0
WBGene00045826	21ur-1680	piRNA	IV	15239060	15239080	0	0	0	0	0	0	0	0	0	0	0	0	0
WBGene00049896	21ur-3631	piRNA	IV	15239200	15239220	0	0	0	0	0	0	0	0	0	0	0	0	0
WBGene00165863	21ur-8232	piRNA	IV	15239591	15239611	0	0	0	0	0	0	0	0	0	0	0	0	0
WBGene00047425	21ur-3034	piRNA	IV	15239983	15240003	0	0	0	0	0	0	0	0	0	0	0	0	0
WBGene00169399	21ur-8014	piRNA	IV	15239996	15240016	0	0	0	0	0	0	0	0	0	0	0	0	0
WBGene00046786	21ur-2992	piRNA	IV	15240252	15240272	0	0	0	0	0	0	0	0	0	0	0	0	0
WBGene00171553	21ur-8041	piRNA	IV	15240512	15240532	0	0	0	0	0	0	0	0	0	0	0	0	0
WBGene00173475	21ur-6832	piRNA	IV	15240712	15240732	0	0	0	0	0	0	0	0	0	0	0	0	0
WBGene00167972	21ur-6039	piRNA	IV	15240745	15240765	0	0	0	0	0	0	0	0	0	0	0	0	0
WBGene00165245	21ur-12583	piRNA	IV	15240879	15240899	0	0	0	0	0	0	0	0	0	0	0	0	0
WBGene00170507	21ur-12584	piRNA	IV	15240881	15240901	0	0	0	0	0	0	0	0	0	0	0	0	0
WBGene00166207	21ur-9729	piRNA	IV	15240883	15240903	0	0	0	0	0	0	0	0	0	0	0	0	0
WBGene00050389	21ur-5225	piRNA	IV	15241150	15241170	0	0	0	0	0	0	0	0	0	0	0	0	0
WBGene00047986	21ur-2067	piRNA	IV	15241151	15241171	0	0	0	0	0	0	0	0	0	0	0	0	0
WBGene00050570	21ur-4417	piRNA	IV	15241799	15241819	0	0	0	0	0	0	0	0	0	0	0	0	0
WBGene00174245	21ur-14309	piRNA	IV	15242060	15242080	0	0	0	0	0	0	0	0	0	0	0	0	0
WBGene00174455	21ur-5654	piRNA	IV	15242061	15242081	0	0	0	0	0	0	0	0	0	0	0	0	0
WBGene00169093	21ur-5534	piRNA	IV	15242320	15242340	0	0	0	0	0	0	0	0	0	0	0	0	0
WBGene00047811	21ur-3145	piRNA	IV	15242651	15242671	0	0	0	0	0	0	0	0	0	0	0	0	0
WBGene00171759	21ur-12828	piRNA	IV	15242850	15242870	0	0	0	0	0	0	0	0	0	0	0	0	0
WBGene00166075	21ur-7076	piRNA	IV	15242925	15242945	0	0	0	0	0	0	0	0	0	0	0	0	0
WBGene00169397	21ur-10069	piRNA	IV	15243050	15243070	0	0	0	0	0	0	0	0	0	0	0	0	0
WBGene00046159	21ur-5181	piRNA	IV	15243053	15243073	0	0	0	0	0	0	0	0	0	0	0	0	0
WBGene00168983	21ur-5600	piRNA	IV	15243503	15243523	0	0	0	0	0	0	0	0	0	0	0	0	0
WBGene00171761	21ur-11303	piRNA	IV	15243761	15243781	0	0	0	0	0	0	0	0	0	0	0	0	0
WBGene00167799	21ur-6174	piRNA	IV	15244077	15244097	0	0	0	0	0	0	0	0	0	0	0	0	0
WBGene00050283	21ur-1698	piRNA	IV	15244217	15244237	0	0	0	0	0	0	0	0	0	0	0	0	0
WBGene00174856	21ur-11851	piRNA	IV	15244281	15244301	0	0	0	0	0	0	0	0	0	0	0	0	0
WBGene00168967	21ur-11905	piRNA	IV	15244365	15244385	0	0	0	0	0	0	0	0	0	0	0	0	0
WBGene00047844	21ur-4547	piRNA	IV	15244366	15244386	0	0	0	0	0	0	0	0	0	0	0	0	0
WBGene00046444	21ur-2920	piRNA	IV	15245179	15245199	0	0	0	0	0	0	0	0	0	0	0	0	0
WBGene00045660	21ur-5403	piRNA	IV	15245329	15245349	0	0	0	0	0	0	0	0	0	0	0	0	0
WBGene00049702	21ur-2630	piRNA	IV	15245330	15245350	0	0	0	0	0	0	0	0	0	0	0	0	0
WBGene00048300	21ur-4639	piRNA	IV	15245333	15245353	0	0	0	0	0	0	0	0	0	0	0	0	0
WBGene00046308	21ur-362	piRNA	IV	15245736	15245756	0	0	0	0	0	0	0	0	0	0	0	0	0
WBGene00044259	Y73F8A.36	protein_coding	IV	15245955	15246533	0	0	0	0	2	0	0	0	0	0	0	0	0
WBGene00174098	21ur-11201	piRNA	IV	15246442	15246462	0	0	0	0	0	0	0	0	0	0	0	0	0
WBGene00172820	21ur-8499	piRNA	IV	15246662	15246682	0	0	0	0	0	0	0	0	0	0	0	0	0
WBGene00174780	21ur-8517	piRNA	IV	15247417	15247437	0	0	0	0	0	0	0	0	0	0	0	0	0
WBGene00046090	21ur-5053	piRNA	IV	15247743	15247763	0	0	0	0	0	0	0	0	0	0	0	0	0
WBGene00170179	21ur-10333	piRNA	IV	15247746	15247766	0	0	0	0	0	0	0	0	0	0	0	0	0
WBGene00047374	21ur-1223	piRNA	IV	15247907	15247927	0	0	0	0	0	0	0	0	0	0	0	0	0
WBGene00047031	21ur-1039	piRNA	IV	15248478	15248498	0	0	0	0	0	0	0	0	0	0	0	0	0
WBGene00170097	21ur-9653	piRNA	IV	15248482	15248502	0	0	0	0	0	0	0	0	0	0	0	0	0
WBGene00045590	21ur-5440	piRNA	IV	15248660	15248680	0	0	0	0	0	0	0	0	0	0	0	0	0
WBGene00050784	21ur-587	piRNA	IV	15248676	15248696	0	0	0	0	0	0	0	0	0	0	0	0	0
WBGene00049951	21ur-2769	piRNA	IV	15248944	15248964	0	0	0	0	0	0	0	0	0	0	0	0	0
WBGene00050471	21ur-55	piRNA	IV	15248947	15248967	0	0	0	0	0	0	0	0	0	0	0	0	0
WBGene00173832	21ur-11596	piRNA	IV	15249601	15249621	0	0	0	0	0	0	0	0	0	0	0	0	0
WBGene00171922	21ur-11249	piRNA	IV	15249604	15249624	0	0	0	0	0	0	0	0	0	0	0	0	0
WBGene00168348	21ur-12782	piRNA	IV	15249717	15249737	0	0	0	0	0	0	0	0	0	0	0	0	0
WBGene00171496	21ur-10893	piRNA	IV	15249802	15249822	0	0	0	0	0	0	0	0	0	0	0	0	0
WBGene00170287	21ur-5634	piRNA	IV	15249803	15249823	0	0	0	0	0	0	0	0	0	0	0	0	0
WBGene00049558	21ur-3873	piRNA	IV	15250118	15250138	0	0	0	0	0	0	0	0	0	0	0	0	0
WBGene00005625	srj-42	protein_coding	IV	15250152	15252257	0	0	0	0	0	0	0	0	0	0	0	0	0
WBGene00049401	21ur-5131	piRNA	IV	15250739	15250759	0	0	0	0	0	0	0	0	0	0	0	0	0
WBGene00047992	21ur-559	piRNA	IV	15251230	15251250	0	0	0	0	0	0	0	0	0	0	0	0	0
WBGene00171651	21ur-9513	piRNA	IV	15251742	15251762	0	0	0	0	0	0	0	0	0	0	0	0	0
WBGene00169893	21ur-13978	piRNA	IV	15251820	15251840	0	0	0	0	0	0	0	0	0	0	0	0	0
WBGene00049054	21ur-4880	piRNA	IV	15251946	15251966	0	0	0	0	0	0	0	0	0	0	0	0	0
WBGene00045650	21ur-2547	piRNA	IV	15251949	15251969	0	0	0	0	0	0	0	0	0	0	0	0	0
WBGene00045630	21ur-2195	piRNA	IV	15252554	15252574	0	0	0	0	0	0	0	0	0	0	0	0	0
WBGene00049976	21ur-1531	piRNA	IV	15253010	15253030	0	0	0	0	0	0	0	0	0	0	0	0	0
WBGene00047721	21ur-4470	piRNA	IV	15253085	15253105	0	0	0	0	0	0	0	0	0	0	0	0	0
WBGene00171757	21ur-9146	piRNA	IV	15253088	15253108	0	0	0	0	0	0	0	0	0	0	0	0	0
WBGene00172305	21ur-15350	piRNA	IV	15253350	15253370	0	0	0	0	0	0	0	0	0	0	0	0	0
WBGene00049215	21ur-5411	piRNA	IV	15253507	15253527	0	0	0	0	0	0	0	0	0	0	0	0	0
WBGene00050446	21ur-513	piRNA	IV	15253538	15253558	0	0	0	0	0	0	0	0	0	0	0	0	0
WBGene00170680	21ur-13753	piRNA	IV	15253716	15253736	0	0	0	0	0	0	0	0	0	0	0	0	0
WBGene00048479	21ur-2606	piRNA	IV	15253717	15253737	0	0	0	0	0	0	0	0	0	0	0	0	0
WBGene00168649	21ur-8248	piRNA	IV	15253867	15253887	0	0	0	0	0	0	0	0	0	0	0	0	0
WBGene00166522	21ur-12838	piRNA	IV	15253963	15253983	0	0	0	0	0	0	0	0	0	0	0	0	0
WBGene00046091	21ur-1566	piRNA	IV	15253964	15253984	0	0	0	0	0	0	0	0	0	0	0	0	0
WBGene00171502	21ur-7802	piRNA	IV	15254159	15254179	0	0	0	0	0	0	0	0	0	0	0	0	0
WBGene00170787	21ur-10804	piRNA	IV	15254663	15254683	0	0	0	0	0	0	0	0	0	0	0	0	0
WBGene00170313	21ur-6648	piRNA	IV	15254715	15254735	0	0	0	0	0	0	0	0	0	0	0	0	0
WBGene00049182	21ur-1657	piRNA	IV	15254899	15254919	0	0	0	0	0	0	0	0	0	0	0	0	0
WBGene00169472	21ur-6399	piRNA	IV	15255230	15255250	0	0	0	0	0	0	0	0	0	0	0	0	0
WBGene00169642	21ur-9378	piRNA	IV	15255359	15255379	0	0	0	0	0	0	0	0	0	0	0	0	0
WBGene00014948	Y73F8A.4	pseudogene	IV	15255690	15257628	0	0	0	0	0	0	0	0	0	0	0	0	0
WBGene00050696	21ur-2730	piRNA	IV	15255929	15255949	0	0	0	0	0	0	0	0	0	0	0	0	0
WBGene00047014	21ur-4589	piRNA	IV	15256167	15256187	0	0	0	0	0	0	0	0	0	0	0	0	0
WBGene00195597	Y73F8A.1161	ncRNA	IV	15256342	15256411	0	0	0	0	0	0	0	0	0	0	0	0	0
WBGene00196345	Y73F8A.1163	ncRNA	IV	15256342	15256411	0	0	0	0	0	0	0	0	0	0	0	0	0
WBGene00049137	21ur-4303	piRNA	IV	15256886	15256906	0	0	0	0	0	0	0	0	0	0	0	0	0
WBGene00047782	21ur-2873	piRNA	IV	15257029	15257049	0	0	0	0	0	0	0	0	0	0	0	0	0
WBGene00166169	21ur-14344	piRNA	IV	15257034	15257054	0	0	0	0	0	0	0	0	0	0	0	0	0
WBGene00047543	21ur-5107	piRNA	IV	15257820	15257840	0	0	0	0	0	0	0	0	0	0	0	0	0
WBGene00173409	21ur-8974	piRNA	IV	15257821	15257841	0	0	0	0	0	0	0	0	0	0	0	0	0
WBGene00048192	21ur-5189	piRNA	IV	15258111	15258131	0	0	0	0	0	0	0	0	0	0	0	0	0
WBGene00167643	21ur-14988	piRNA	IV	15258631	15258651	0	0	0	0	0	0	0	0	0	0	0	0	0
WBGene00048671	21ur-3969	piRNA	IV	15258831	15258851	0	0	0	0	0	0	0	0	0	0	0	0	0
WBGene00046238	21ur-5086	piRNA	IV	15258834	15258854	0	0	0	0	0	0	0	0	0	0	0	0	0
WBGene00170299	21ur-13683	piRNA	IV	15259302	15259322	0	0	0	0	0	0	0	0	0	0	0	0	0
WBGene00170963	21ur-6939	piRNA	IV	15259304	15259324	0	0	0	0	0	0	0	0	0	0	0	0	0
WBGene00166512	21ur-13484	piRNA	IV	15259513	15259533	0	0	0	0	0	0	0	0	0	0	0	0	0
WBGene00167944	21ur-14477	piRNA	IV	15259515	15259535	0	0	0	0	0	0	0	0	0	0	0	0	0
WBGene00172501	21ur-5770	piRNA	IV	15259516	15259536	0	0	0	0	0	0	0	0	0	0	0	0	0
WBGene00168028	21ur-12294	piRNA	IV	15259649	15259669	0	0	0	0	0	0	0	0	0	0	0	0	0
WBGene00013518	Y73F8A.5	protein_coding	IV	15259868	15269060	21	15	7	6	19	4	12	8	9	8	10	17	9
WBGene00048122	21ur-1254	piRNA	IV	15260081	15260101	0	0	0	0	0	0	0	0	0	0	0	0	0
WBGene00167542	21ur-14015	piRNA	IV	15260329	15260349	0	0	0	0	0	0	0	0	0	0	0	0	0
WBGene00173684	21ur-11524	piRNA	IV	15260332	15260352	0	0	0	0	0	0	0	0	0	0	0	0	0
WBGene00165694	21ur-12392	piRNA	IV	15260335	15260355	0	0	0	0	0	0	0	0	0	0	0	0	0
WBGene00166440	21ur-6207	piRNA	IV	15260431	15260451	0	0	0	0	0	0	0	0	0	0	0	0	0
WBGene00168329	21ur-13338	piRNA	IV	15260435	15260455	0	0	0	0	0	0	0	0	0	0	0	0	0
WBGene00169022	21ur-9128	piRNA	IV	15260708	15260728	0	0	0	0	0	0	0	0	0	0	0	0	0
WBGene00048906	21ur-3668	piRNA	IV	15261027	15261047	0	0	0	0	0	0	0	0	0	0	0	0	0
WBGene00049786	21ur-4879	piRNA	IV	15261356	15261376	0	0	0	0	0	0	0	0	0	0	0	0	0
WBGene00173042	21ur-6022	piRNA	IV	15261812	15261832	0	0	0	0	0	0	0	0	0	0	0	0	0
WBGene00165109	21ur-14626	piRNA	IV	15261813	15261833	0	0	0	0	0	0	0	0	0	0	0	0	0
WBGene00046069	21ur-3010	piRNA	IV	15262354	15262374	0	0	0	0	0	0	0	0	0	0	0	0	0
WBGene00167624	21ur-11148	piRNA	IV	15262358	15262378	0	0	0	0	0	0	0	0	0	0	0	0	0
WBGene00171894	21ur-12967	piRNA	IV	15262359	15262379	0	0	0	0	0	0	0	0	0	0	0	0	0
WBGene00171337	21ur-13685	piRNA	IV	15262569	15262589	0	0	0	0	0	0	0	0	0	0	0	0	0
WBGene00045604	21ur-4121	piRNA	IV	15262572	15262592	0	0	0	0	0	0	0	0	0	0	0	0	0
WBGene00047842	21ur-343	piRNA	IV	15262774	15262794	0	0	0	0	0	0	0	0	0	0	0	0	0
WBGene00045714	21ur-895	piRNA	IV	15263589	15263609	0	0	0	0	0	0	0	0	0	0	0	0	0
WBGene00169775	21ur-13573	piRNA	IV	15263592	15263612	0	0	0	0	0	0	0	0	0	0	0	0	0
WBGene00169067	21ur-10973	piRNA	IV	15263855	15263875	0	0	0	0	0	0	0	0	0	0	0	0	0
WBGene00048992	21ur-3550	piRNA	IV	15263856	15263876	0	0	0	0	0	0	0	0	0	0	0	0	0
WBGene00050317	21ur-4389	piRNA	IV	15264207	15264227	0	0	0	0	0	0	0	0	0	0	0	0	0
WBGene00172578	21ur-11107	piRNA	IV	15264337	15264357	0	0	0	0	0	0	0	0	0	0	0	0	0
WBGene00048850	21ur-2991	piRNA	IV	15264338	15264358	0	0	0	0	0	0	0	0	0	0	0	0	0
WBGene00174960	21ur-9738	piRNA	IV	15264630	15264650	0	0	0	0	0	0	0	0	0	0	0	0	0
WBGene00050584	21ur-3477	piRNA	IV	15265715	15265735	0	0	0	0	0	0	0	0	0	0	0	0	0
WBGene00166353	21ur-14020	piRNA	IV	15265720	15265740	0	0	0	0	0	0	0	0	0	0	0	0	0
WBGene00174643	21ur-5808	piRNA	IV	15266175	15266195	0	0	0	0	0	0	0	0	0	0	0	0	0
WBGene00167210	21ur-11354	piRNA	IV	15266176	15266196	0	0	0	0	0	0	0	0	0	0	0	0	0
WBGene00049372	21ur-1173	piRNA	IV	15266621	15266641	0	0	0	0	0	0	0	0	0	0	0	0	0
WBGene00048582	21ur-2549	piRNA	IV	15266732	15266752	0	0	0	0	0	0	0	0	0	0	0	0	0
WBGene00046880	21ur-5054	piRNA	IV	15267023	15267043	0	0	0	0	0	0	0	0	0	0	0	0	0
WBGene00166627	21ur-9658	piRNA	IV	15267026	15267046	0	0	0	0	0	0	0	0	0	0	0	0	0
WBGene00171683	21ur-10241	piRNA	IV	15267154	15267174	0	0	0	0	0	0	0	0	0	0	0	0	0
WBGene00046472	21ur-4852	piRNA	IV	15267467	15267487	0	0	0	0	0	0	0	0	0	0	0	0	0
WBGene00047047	21ur-3067	piRNA	IV	15267812	15267832	0	0	0	0	0	0	0	0	0	0	0	0	0
WBGene00047641	21ur-367	piRNA	IV	15267986	15268006	0	0	0	0	0	0	0	0	0	0	0	0	0
WBGene00046565	21ur-1195	piRNA	IV	15268510	15268530	0	0	0	0	0	0	0	0	0	0	0	0	0
WBGene00048765	21ur-4258	piRNA	IV	15268657	15268677	0	0	0	0	0	0	0	0	0	0	0	0	0
WBGene00166810	21ur-13750	piRNA	IV	15269040	15269060	0	0	0	0	0	0	0	0	0	0	0	0	0
WBGene00166247	21ur-11779	piRNA	IV	15269045	15269065	0	0	0	0	0	0	0	0	0	0	0	0	0
WBGene00172249	21ur-11243	piRNA	IV	15269213	15269233	0	0	0	0	0	0	0	0	0	0	0	0	0
WBGene00050205	21ur-3998	piRNA	IV	15269692	15269712	0	0	0	0	0	0	0	0	0	0	0	0	0
WBGene00045628	21ur-3440	piRNA	IV	15269715	15269735	0	0	0	0	0	0	0	0	0	0	0	0	0
WBGene00050395	21ur-74	piRNA	IV	15269716	15269736	0	0	0	0	0	0	0	0	0	0	0	0	0
WBGene00171300	21ur-15124	piRNA	IV	15269720	15269740	0	0	0	0	0	0	0	0	0	0	0	0	0
WBGene00000370	ccg-1	protein_coding	IV	15270160	15275804	450	442	200	238	608	345	503	372	331	351	277	370	409
WBGene00049465	21ur-4679	piRNA	IV	15270493	15270513	0	0	0	0	0	0	0	0	0	0	0	0	0
WBGene00165595	21ur-8934	piRNA	IV	15270716	15270736	0	0	0	0	0	0	0	0	0	0	0	0	0
WBGene00174518	21ur-9558	piRNA	IV	15270717	15270737	0	0	0	0	0	0	0	0	0	0	0	0	0
WBGene00170521	21ur-9523	piRNA	IV	15271015	15271035	0	0	0	0	0	0	0	0	0	3	0	0	0
WBGene00049349	21ur-1350	piRNA	IV	15271306	15271326	1	1	0	0	0	0	0	1	0	0	0	0	0
WBGene00170452	21ur-10676	piRNA	IV	15271692	15271712	0	0	1	0	0	0	1	0	0	0	0	0	0
WBGene00171008	21ur-13350	piRNA	IV	15271865	15271885	0	0	0	0	0	0	0	0	0	0	0	0	0
WBGene00046747	21ur-1263	piRNA	IV	15271869	15271889	0	0	0	0	0	0	0	0	0	0	0	0	0
WBGene00166580	21ur-11573	piRNA	IV	15271872	15271892	0	0	0	0	0	0	0	0	0	0	0	0	0
WBGene00168225	21ur-11797	piRNA	IV	15271981	15272001	0	0	0	0	0	0	0	0	0	0	0	0	0
WBGene00166467	21ur-10556	piRNA	IV	15272522	15272542	0	0	0	0	0	0	0	0	0	0	0	0	0
WBGene00166079	21ur-10181	piRNA	IV	15272776	15272796	1	0	0	0	1	0	1	1	0	2	0	0	0
WBGene00047399	21ur-3672	piRNA	IV	15272925	15272945	1	0	0	0	2	0	0	2	0	0	0	0	0
WBGene00050397	21ur-2124	piRNA	IV	15273064	15273084	0	0	0	0	1	0	0	0	0	0	0	0	0
WBGene00165643	21ur-8347	piRNA	IV	15273222	15273242	0	0	0	0	0	0	0	0	0	0	0	0	0
WBGene00165668	21ur-13136	piRNA	IV	15273223	15273243	0	0	0	0	0	0	0	0	0	0	0	0	0
WBGene00046489	21ur-2187	piRNA	IV	15273246	15273266	0	1	0	0	0	0	0	0	0	0	0	0	0
WBGene00173837	21ur-9521	piRNA	IV	15273249	15273269	0	0	0	0	0	0	0	0	0	0	0	0	0
WBGene00046433	21ur-3008	piRNA	IV	15273585	15273605	0	0	0	0	1	0	0	0	0	1	1	0	0
WBGene00046372	21ur-4897	piRNA	IV	15273825	15273845	0	0	0	0	0	0	0	0	0	0	0	0	1
WBGene00171027	21ur-7832	piRNA	IV	15274041	15274061	0	1	1	0	0	0	0	2	2	0	0	0	0
WBGene00048866	21ur-4011	piRNA	IV	15274637	15274657	2	1	0	3	2	0	2	0	1	1	0	0	1
WBGene00174570	21ur-6674	piRNA	IV	15274819	15274839	0	1	0	0	0	2	0	0	0	0	1	1	1
WBGene00173198	21ur-9574	piRNA	IV	15275019	15275039	0	0	0	0	0	0	1	0	0	0	0	0	0
WBGene00048157	21ur-1796	piRNA	IV	15275189	15275209	0	0	0	0	1	0	0	0	0	0	0	1	0
WBGene00167321	21ur-10957	piRNA	IV	15275302	15275322	0	0	0	0	0	0	0	0	0	1	0	0	0
WBGene00046163	21ur-361	piRNA	IV	15275397	15275417	0	0	0	0	0	0	0	0	0	0	0	0	0
WBGene00173742	21ur-11787	piRNA	IV	15275398	15275418	0	0	0	0	0	0	0	0	0	0	0	0	0
WBGene00165793	21ur-11285	piRNA	IV	15275400	15275420	0	0	0	0	0	0	0	0	0	0	0	0	0
WBGene00049922	21ur-4841	piRNA	IV	15275636	15275656	0	0	0	0	0	0	0	0	1	0	0	2	0
WBGene00168720	21ur-5930	piRNA	IV	15276180	15276200	0	0	0	0	0	0	0	0	0	0	0	0	0
WBGene00170833	21ur-5817	piRNA	IV	15276495	15276515	0	0	0	0	0	0	0	0	0	0	0	0	0
WBGene00050215	21ur-2528	piRNA	IV	15276782	15276802	0	0	0	0	0	0	0	0	0	0	0	0	0
WBGene00165107	21ur-9451	piRNA	IV	15276877	15276897	0	0	0	0	0	0	0	0	0	0	0	0	0
WBGene00168126	21ur-14179	piRNA	IV	15276878	15276898	0	0	0	0	0	0	0	0	0	0	0	0	0
WBGene00048366	21ur-1699	piRNA	IV	15277166	15277186	0	0	0	0	0	0	0	0	0	0	0	0	0
WBGene00172768	21ur-13613	piRNA	IV	15277169	15277189	0	0	0	0	0	0	0	0	0	0	0	0	0
WBGene00046775	21ur-2066	piRNA	IV	15277255	15277275	0	0	0	0	0	0	0	0	0	0	0	0	0
WBGene00174682	21ur-12991	piRNA	IV	15277256	15277276	0	0	0	0	0	0	0	0	0	0	0	0	0
WBGene00174815	21ur-9118	piRNA	IV	15277422	15277442	0	0	0	0	0	0	0	0	0	0	0	0	0
WBGene00168133	21ur-5980	piRNA	IV	15277820	15277840	0	0	0	0	0	0	0	0	0	0	0	0	0
WBGene00046295	21ur-1206	piRNA	IV	15278052	15278072	0	0	0	0	0	0	0	0	0	0	0	0	0
WBGene00168152	21ur-14627	piRNA	IV	15278140	15278160	0	0	0	0	0	0	0	0	0	0	0	0	0
WBGene00168169	21ur-10509	piRNA	IV	15278380	15278400	0	0	0	0	0	0	0	0	0	0	0	0	0
WBGene00169795	21ur-7643	piRNA	IV	15278384	15278404	0	0	0	0	0	0	0	0	0	0	0	0	0
WBGene00173735	21ur-12790	piRNA	IV	15278385	15278405	0	0	0	0	0	0	0	0	0	0	0	0	0
WBGene00050745	21ur-831	piRNA	IV	15278465	15278485	0	0	0	0	0	0	0	0	0	0	0	0	0
WBGene00050496	21ur-1859	piRNA	IV	15278822	15278842	0	0	0	0	0	0	0	0	0	0	0	0	0
WBGene00165322	21ur-15621	piRNA	IV	15278959	15278979	0	0	0	0	0	0	0	0	0	0	0	0	0
WBGene00172502	21ur-6368	piRNA	IV	15279157	15279177	0	0	0	0	0	0	0	0	0	0	0	0	0
WBGene00169030	21ur-11225	piRNA	IV	15279419	15279439	0	0	0	0	0	0	0	0	0	0	0	0	0
WBGene00167773	21ur-10705	piRNA	IV	15279420	15279440	0	0	0	0	0	0	0	0	0	0	0	0	0
WBGene00046819	21ur-2490	piRNA	IV	15279422	15279442	0	0	0	0	0	0	0	0	0	0	0	0	0
WBGene00167792	21ur-8324	piRNA	IV	15279601	15279621	0	0	0	0	0	0	0	0	0	0	0	0	0
WBGene00046916	21ur-1505	piRNA	IV	15279790	15279810	0	0	0	0	0	0	0	0	0	0	0	0	0
WBGene00170226	21ur-5824	piRNA	IV	15280001	15280021	0	0	0	0	0	0	0	0	0	0	0	0	0
WBGene00048769	21ur-1011	piRNA	IV	15280324	15280344	0	0	0	0	0	0	0	0	0	0	0	0	0
WBGene00167722	21ur-6064	piRNA	IV	15280558	15280578	0	0	0	0	0	0	0	0	0	0	0	0	0
WBGene00170599	21ur-14140	piRNA	IV	15280787	15280807	0	0	0	0	0	0	0	0	0	0	0	0	0
WBGene00172738	21ur-8860	piRNA	IV	15280815	15280835	0	0	0	0	0	0	0	0	0	0	0	0	0
WBGene00172215	21ur-8614	piRNA	IV	15280897	15280917	0	0	0	0	0	0	0	0	0	0	0	0	0
WBGene00174285	21ur-13872	piRNA	IV	15280898	15280918	0	0	0	0	0	0	0	0	0	0	0	0	0
WBGene00173116	21ur-5895	piRNA	IV	15281025	15281045	0	0	0	0	0	0	0	0	0	0	0	0	0
WBGene00045905	21ur-5412	piRNA	IV	15281087	15281107	0	0	0	0	0	0	0	0	0	0	0	0	0
WBGene00172329	21ur-9781	piRNA	IV	15281088	15281108	0	0	0	0	0	0	0	0	0	0	0	0	0
WBGene00048290	21ur-1107	piRNA	IV	15281101	15281121	0	0	0	0	0	0	0	0	0	0	0	0	0
WBGene00165709	21ur-10789	piRNA	IV	15281129	15281149	0	0	0	0	0	0	0	0	0	0	0	0	0
WBGene00172595	21ur-9705	piRNA	IV	15281292	15281312	0	0	0	0	0	0	0	0	0	0	0	0	0
WBGene00048509	21ur-4910	piRNA	IV	15281765	15281785	0	0	0	0	0	0	0	0	0	0	0	0	0
WBGene00050062	21ur-1988	piRNA	IV	15281915	15281935	0	0	0	0	0	0	0	0	0	0	0	0	0
WBGene00046523	21ur-4766	piRNA	IV	15281916	15281936	0	0	0	0	0	0	0	0	0	0	0	0	0
WBGene00047230	21ur-5071	piRNA	IV	15282223	15282243	0	0	0	0	0	0	0	0	0	0	0	0	0
WBGene00050134	21ur-5033	piRNA	IV	15282742	15282762	0	0	0	0	0	0	0	0	0	0	0	0	0
WBGene00174832	21ur-6147	piRNA	IV	15283046	15283066	0	0	0	0	0	0	0	0	0	0	0	0	0
WBGene00047744	21ur-829	piRNA	IV	15283914	15283934	0	0	0	0	0	0	0	0	0	0	0	0	0
WBGene00165299	21ur-11421	piRNA	IV	15284026	15284046	0	0	0	0	0	0	0	0	0	0	0	0	0
WBGene00165393	21ur-6732	piRNA	IV	15284029	15284049	0	0	0	0	0	0	0	0	0	0	0	0	0
WBGene00171217	21ur-10889	piRNA	IV	15284133	15284153	0	0	0	0	0	0	0	0	0	0	0	0	0
WBGene00050200	21ur-3798	piRNA	IV	15284435	15284455	0	0	0	0	0	0	0	0	0	0	0	0	0
WBGene00174420	21ur-10897	piRNA	IV	15284440	15284460	0	0	0	0	0	0	0	0	0	0	0	0	0
WBGene00045794	21ur-1550	piRNA	IV	15284594	15284614	0	0	0	0	0	0	0	0	0	0	0	0	0
WBGene00045844	21ur-1456	piRNA	IV	15284598	15284618	0	0	0	0	0	0	0	0	0	0	0	0	0
WBGene00166868	21ur-15645	piRNA	IV	15284918	15284938	0	0	0	0	0	0	0	0	0	0	0	0	0
WBGene00048578	21ur-2560	piRNA	IV	15284919	15284939	0	0	0	0	0	0	0	0	0	0	0	0	0
WBGene00167705	21ur-13530	piRNA	IV	15285056	15285076	0	0	0	0	0	0	0	0	0	0	0	0	0
WBGene00174866	21ur-6584	piRNA	IV	15285337	15285357	0	0	0	0	0	0	0	0	0	0	0	0	0
WBGene00169854	21ur-7687	piRNA	IV	15285596	15285616	0	0	0	0	0	0	0	0	0	0	0	0	0
WBGene00048997	21ur-2133	piRNA	IV	15286082	15286102	0	0	0	0	0	0	0	0	0	0	0	0	0
WBGene00170156	21ur-8576	piRNA	IV	15286228	15286248	0	0	0	0	0	0	0	0	0	0	0	0	0
WBGene00046081	21ur-4624	piRNA	IV	15286231	15286251	0	0	0	0	0	0	0	0	0	0	0	0	0
WBGene00049868	21ur-1339	piRNA	IV	15286500	15286520	0	0	0	0	0	0	0	0	0	0	0	0	0
WBGene00169393	21ur-6401	piRNA	IV	15286978	15286998	0	0	0	0	0	0	0	0	0	0	0	0	0
WBGene00047611	21ur-232	piRNA	IV	15287042	15287062	0	0	0	0	0	0	0	0	0	0	0	0	0
WBGene00171845	21ur-15191	piRNA	IV	15287045	15287065	0	0	0	0	0	0	0	0	0	0	0	0	0
WBGene00048412	21ur-811	piRNA	IV	15287480	15287500	0	0	0	0	0	0	0	0	0	0	0	0	0
WBGene00173703	21ur-13007	piRNA	IV	15287688	15287708	0	0	0	0	0	0	0	0	0	0	0	0	0
WBGene00048138	21ur-2813	piRNA	IV	15287689	15287709	0	0	0	0	0	0	0	0	0	0	0	0	0
WBGene00166085	21ur-13907	piRNA	IV	15287903	15287923	0	0	0	0	0	0	0	0	0	0	0	0	0
WBGene00046711	21ur-3245	piRNA	IV	15287986	15288006	0	0	0	0	0	0	0	0	0	0	0	0	0
WBGene00006079	str-11	pseudogene	IV	15288019	15289505	0	0	0	0	0	0	0	0	0	0	0	0	0
WBGene00173792	21ur-7891	piRNA	IV	15288370	15288390	0	0	0	0	0	0	0	0	0	0	0	0	0
WBGene00045681	21ur-5291	piRNA	IV	15288590	15288610	0	0	0	0	0	0	0	0	0	0	0	0	0
WBGene00006330	sup-24	tRNA	IV	15289703	15289774	0	0	0	0	0	0	0	0	0	0	0	0	0
WBGene00004170	pqn-90	protein_coding	IV	15289901	15291262	0	0	0	0	0	0	0	0	0	0	0	0	0
WBGene00197197	Y73F8A.1165	ncRNA	IV	15289906	15290065	0	0	0	0	0	0	0	0	0	0	0	0	0
WBGene00198797	Y73F8A.1169	ncRNA	IV	15290941	15291136	0	0	0	0	0	0	0	0	0	0	0	0	0
WBGene00047328	21ur-3017	piRNA	IV	15291167	15291187	0	0	0	0	0	0	0	0	0	0	0	0	0
WBGene00173879	21ur-8387	piRNA	IV	15291168	15291188	0	0	0	0	0	0	0	0	0	0	0	0	0
WBGene00049312	21ur-2316	piRNA	IV	15291665	15291685	0	0	0	0	0	0	0	0	0	0	0	0	0
WBGene00048939	21ur-3989	piRNA	IV	15291666	15291686	0	0	0	0	0	0	0	0	0	0	0	0	0
WBGene00004171	pqn-91	protein_coding	IV	15291907	15293443	0	0	0	0	0	0	0	0	0	0	0	0	0
WBGene00172801	21ur-14080	piRNA	IV	15293678	15293698	0	0	0	0	0	0	0	0	0	0	0	0	0
WBGene00170738	21ur-9732	piRNA	IV	15293962	15293982	0	0	0	0	0	0	0	0	0	0	0	0	0
WBGene00174842	21ur-5720	piRNA	IV	15294145	15294165	0	0	0	0	0	0	0	0	0	0	0	0	0
WBGene00050616	21ur-2164	piRNA	IV	15294153	15294173	0	0	0	0	0	0	0	0	0	0	0	0	0
WBGene00173921	21ur-11724	piRNA	IV	15294294	15294314	0	0	0	0	0	0	0	0	0	0	0	0	0
WBGene00013519	Y73F8A.10	protein_coding	IV	15294340	15295391	0	0	0	0	0	0	0	0	0	1	0	0	0
WBGene00173351	21ur-5681	piRNA	IV	15295742	15295762	0	0	0	0	0	0	0	0	0	0	0	0	0
WBGene00166867	21ur-10428	piRNA	IV	15295814	15295834	0	0	0	0	0	0	0	0	0	0	0	0	0
WBGene00046638	21ur-833	piRNA	IV	15296404	15296424	0	0	0	0	0	0	0	0	0	0	0	0	0
WBGene00171715	21ur-5693	piRNA	IV	15296592	15296612	0	0	0	0	0	0	0	0	0	0	0	0	0
WBGene00047325	21ur-2679	piRNA	IV	15296717	15296737	0	0	0	0	0	0	0	0	0	0	0	0	0
WBGene00171110	21ur-6317	piRNA	IV	15297259	15297279	0	0	0	0	0	0	0	0	0	0	0	0	0
WBGene00050229	21ur-4545	piRNA	IV	15297370	15297390	0	0	0	0	0	0	0	0	0	0	0	0	0
WBGene00048466	21ur-2050	piRNA	IV	15297852	15297872	0	0	0	0	0	0	0	0	0	0	0	0	0
WBGene00166537	21ur-8669	piRNA	IV	15297853	15297873	0	0	0	0	0	0	0	0	0	0	0	0	0
WBGene00050122	21ur-2155	piRNA	IV	15298093	15298113	0	0	0	0	0	0	0	0	0	0	0	0	0
WBGene00050126	21ur-4543	piRNA	IV	15298230	15298250	0	0	0	0	0	0	0	0	0	0	0	0	0
WBGene00173693	21ur-14783	piRNA	IV	15298231	15298251	0	0	0	0	0	0	0	0	0	0	0	0	0
WBGene00172852	21ur-12803	piRNA	IV	15298415	15298435	0	0	0	0	0	0	0	0	0	0	0	0	0
WBGene00169731	21ur-11283	piRNA	IV	15298498	15298518	0	0	0	0	0	0	0	0	0	0	0	0	0
WBGene00045545	21ur-4859	piRNA	IV	15298501	15298521	0	0	0	0	0	0	0	0	0	0	0	0	0
WBGene00048591	21ur-3575	piRNA	IV	15298685	15298705	0	0	0	0	0	0	0	0	0	0	0	0	0
WBGene00173883	21ur-11357	piRNA	IV	15298884	15298904	0	0	0	0	0	0	0	0	0	0	0	0	0
WBGene00173316	21ur-12929	piRNA	IV	15299088	15299108	0	0	0	0	0	0	0	0	0	0	0	0	0
WBGene00048819	21ur-4226	piRNA	IV	15299089	15299109	0	0	0	0	0	0	0	0	0	0	0	0	0
WBGene00171878	21ur-7160	piRNA	IV	15299495	15299515	0	0	0	0	0	0	0	0	0	0	0	0	0
WBGene00171989	21ur-8687	piRNA	IV	15300046	15300066	0	0	0	0	0	0	0	0	0	0	0	0	0
WBGene00167928	21ur-7336	piRNA	IV	15300049	15300069	0	0	0	0	0	0	0	0	0	0	0	0	0
WBGene00167684	21ur-11072	piRNA	IV	15300138	15300158	0	0	0	0	0	0	0	0	0	0	0	0	0
WBGene00169834	21ur-6962	piRNA	IV	15300141	15300161	0	0	0	0	0	0	0	0	0	0	0	0	0
WBGene00173892	21ur-12411	piRNA	IV	15300294	15300314	0	0	0	0	0	0	0	0	0	0	0	0	0
WBGene00168027	21ur-9062	piRNA	IV	15300407	15300427	0	0	0	0	0	0	0	0	0	0	0	0	0
WBGene00049195	21ur-2755	piRNA	IV	15300596	15300616	0	0	0	0	0	0	0	0	0	0	0	0	0
WBGene00168629	21ur-10652	piRNA	IV	15300681	15300701	0	0	0	0	0	0	0	0	0	0	0	0	0
WBGene00165128	21ur-7333	piRNA	IV	15300779	15300799	0	0	0	0	0	0	0	0	0	0	0	0	0
WBGene00050107	21ur-627	piRNA	IV	15300896	15300916	0	0	0	0	0	0	0	0	0	0	0	0	0
WBGene00165629	21ur-9871	piRNA	IV	15300983	15301003	0	0	0	0	0	0	0	0	0	0	0	0	0
WBGene00173100	21ur-7596	piRNA	IV	15301313	15301333	0	0	0	0	0	0	0	0	0	0	0	0	0
WBGene00170469	21ur-12734	piRNA	IV	15301603	15301623	0	0	0	0	0	0	0	0	0	0	0	0	0
WBGene00166245	21ur-8649	piRNA	IV	15301604	15301624	0	0	0	0	0	0	0	0	0	0	0	0	0
WBGene00173239	21ur-8935	piRNA	IV	15301604	15301624	0	0	0	0	0	0	0	0	0	0	0	0	0
WBGene00049262	21ur-2378	piRNA	IV	15301690	15301710	0	0	0	0	0	0	0	0	0	0	0	0	0
WBGene00047931	21ur-4498	piRNA	IV	15302064	15302084	0	0	0	0	0	0	0	0	0	0	0	0	0
WBGene00050146	21ur-4961	piRNA	IV	15302185	15302205	0	0	0	0	0	0	0	0	0	0	0	0	0
WBGene00048409	21ur-5058	piRNA	IV	15302188	15302208	0	0	0	0	0	0	0	0	0	0	0	0	0
WBGene00168462	21ur-10282	piRNA	IV	15302244	15302264	0	0	0	0	0	0	0	0	0	0	0	0	0
WBGene00013520	best-21	protein_coding	IV	15302451	15309408	59	58	20	45	82	31	68	48	31	20	29	20	24
WBGene00048178	21ur-549	piRNA	IV	15302531	15302551	0	0	0	0	0	0	0	0	0	0	0	0	0
WBGene00168063	21ur-13170	piRNA	IV	15302556	15302576	0	0	0	0	0	0	0	0	0	0	0	0	0
WBGene00173910	21ur-7369	piRNA	IV	15302560	15302580	0	0	0	0	0	0	0	0	0	0	0	0	0
WBGene00171097	21ur-12910	piRNA	IV	15302716	15302736	0	0	0	0	0	0	0	0	0	0	0	0	0
WBGene00046813	21ur-591	piRNA	IV	15302717	15302737	0	0	0	0	0	0	0	0	0	0	0	0	0
WBGene00047926	21ur-4942	piRNA	IV	15302797	15302817	0	0	0	0	0	0	0	0	0	0	0	0	0
WBGene00173835	21ur-10076	piRNA	IV	15303014	15303034	0	0	0	0	0	0	0	0	0	0	0	0	0
WBGene00170937	21ur-12767	piRNA	IV	15303142	15303162	0	0	0	0	0	0	0	0	0	0	0	0	0
WBGene00170575	21ur-10564	piRNA	IV	15303242	15303262	0	0	0	0	0	0	0	0	0	0	0	0	0
WBGene00169239	21ur-14690	piRNA	IV	15303243	15303263	0	0	0	0	0	0	0	0	0	0	0	0	0
WBGene00049499	21ur-3430	piRNA	IV	15304575	15304595	0	0	0	0	0	0	0	0	0	0	0	0	0
WBGene00168151	21ur-8952	piRNA	IV	15304577	15304597	0	0	0	0	0	0	0	0	0	0	0	0	0
WBGene00050370	21ur-3522	piRNA	IV	15304578	15304598	0	0	0	0	0	0	0	0	0	0	0	0	0
WBGene00049444	21ur-2088	piRNA	IV	15305006	15305026	0	0	0	0	0	0	0	0	0	0	0	0	0
WBGene00169953	21ur-13650	piRNA	IV	15305037	15305057	0	0	0	0	0	0	0	0	0	0	0	0	0
WBGene00174835	21ur-8848	piRNA	IV	15305128	15305148	0	0	0	0	0	0	0	0	0	0	0	0	0
WBGene00173548	21ur-9848	piRNA	IV	15305280	15305300	0	0	0	0	0	0	0	0	0	0	0	0	0
WBGene00171203	21ur-10688	piRNA	IV	15305489	15305509	0	0	0	0	0	0	0	0	0	0	0	0	0
WBGene00049212	21ur-5082	piRNA	IV	15305584	15305604	0	0	0	0	0	0	0	0	0	0	0	0	0
WBGene00167940	21ur-10060	piRNA	IV	15305585	15305605	0	0	0	0	0	0	0	0	0	0	0	0	0
WBGene00168739	21ur-9494	piRNA	IV	15305587	15305607	0	0	0	0	0	0	0	0	0	0	0	0	0
WBGene00169617	21ur-13384	piRNA	IV	15305925	15305945	0	1	0	0	0	0	0	0	0	0	0	0	0
WBGene00045807	21ur-2250	piRNA	IV	15306027	15306047	0	0	0	0	0	0	0	0	0	0	0	0	0
WBGene00048640	21ur-3059	piRNA	IV	15306028	15306048	0	0	0	0	0	0	0	0	0	0	0	0	0
WBGene00167781	21ur-15684	piRNA	IV	15306169	15306189	0	0	0	0	0	0	0	0	0	0	0	0	0
WBGene00172737	21ur-6214	piRNA	IV	15306171	15306191	0	0	0	0	0	0	0	0	0	0	0	0	0
WBGene00172774	21ur-9025	piRNA	IV	15306252	15306272	0	0	0	0	0	0	0	0	0	0	0	0	0
WBGene00170567	21ur-5617	piRNA	IV	15306413	15306433	0	0	0	0	0	0	0	0	0	0	0	0	0
WBGene00166272	21ur-7378	piRNA	IV	15306959	15306979	0	0	0	0	0	0	1	0	0	0	0	0	0
WBGene00046093	21ur-2297	piRNA	IV	15307844	15307864	0	0	0	0	0	0	0	0	0	0	0	0	0
WBGene00165331	21ur-12117	piRNA	IV	15307845	15307865	0	0	0	0	0	0	0	0	0	0	0	0	0
WBGene00048111	21ur-3448	piRNA	IV	15308176	15308196	0	0	0	1	0	0	0	0	0	0	0	0	0
WBGene00170654	21ur-14997	piRNA	IV	15308515	15308535	0	0	0	0	0	0	0	0	0	0	0	0	0
WBGene00048081	21ur-4029	piRNA	IV	15308519	15308539	0	0	0	0	0	0	0	0	0	0	0	0	0
WBGene00197988	Y73F8A.1167	ncRNA	IV	15308680	15308795	0	0	0	0	0	0	0	0	0	0	0	0	0
WBGene00200369	Y73F8A.1170	ncRNA	IV	15308681	15308795	0	0	0	0	0	0	0	0	0	0	0	0	0
WBGene00046893	21ur-2160	piRNA	IV	15308805	15308825	0	0	0	0	0	0	0	0	0	0	0	0	0
WBGene00171048	21ur-7085	piRNA	IV	15309395	15309415	0	0	0	0	0	0	0	0	0	0	0	0	0
WBGene00050090	21ur-3562	piRNA	IV	15309939	15309959	0	0	0	0	0	0	0	0	0	0	0	0	0
WBGene00046569	21ur-4805	piRNA	IV	15309942	15309962	0	0	0	0	0	0	0	0	0	0	0	0	0
WBGene00168298	21ur-7100	piRNA	IV	15310092	15310112	0	0	0	0	0	0	0	0	0	0	0	0	0
WBGene00170508	21ur-13416	piRNA	IV	15310196	15310216	0	0	0	0	0	0	0	0	0	0	0	0	0
WBGene00047679	21ur-1468	piRNA	IV	15310568	15310588	0	0	0	0	0	0	0	0	0	0	0	0	0
WBGene00046169	21ur-4763	piRNA	IV	15310569	15310589	0	0	0	0	0	0	0	0	0	0	0	0	0
WBGene00170258	21ur-6092	piRNA	IV	15310812	15310832	0	0	0	0	0	0	0	0	0	0	0	0	0
WBGene00201363	Y73F8A.1171	ncRNA	IV	15311106	15311201	0	0	0	0	0	0	0	0	0	0	0	0	0
WBGene00014604	Y73F8A.t4	tRNA	IV	15311118	15311199	0	0	0	0	0	0	0	0	0	0	0	0	0
WBGene00013521	Y73F8A.12	protein_coding	IV	15311186	15311690	7	5	0	0	0	1	1	1	2	1	0	0	0
WBGene00013522	Y73F8A.13	protein_coding	IV	15312247	15314431	53	56	24	12	82	34	60	38	42	54	58	47	53
WBGene00167729	21ur-12504	piRNA	IV	15312525	15312545	0	0	0	0	0	0	0	0	0	0	0	0	0
WBGene00049754	21ur-932	piRNA	IV	15312728	15312748	0	0	0	0	1	0	0	0	0	0	1	0	0
WBGene00172446	21ur-11589	piRNA	IV	15312873	15312893	0	0	0	0	0	0	0	0	0	0	0	0	0
WBGene00170593	21ur-11598	piRNA	IV	15312876	15312896	0	0	0	0	0	0	0	0	0	0	0	0	0
WBGene00050821	21ur-3234	piRNA	IV	15313185	15313205	0	0	0	0	0	0	0	0	0	2	1	0	0
WBGene00050793	21ur-1980	piRNA	IV	15313231	15313251	0	0	0	0	0	0	0	0	0	0	0	0	0
WBGene00166538	21ur-9984	piRNA	IV	15313950	15313970	0	0	0	0	0	0	0	0	0	0	0	0	0
WBGene00047137	21ur-2098	piRNA	IV	15314039	15314059	0	0	0	0	0	0	0	0	0	0	0	0	0
WBGene00046606	21ur-4329	piRNA	IV	15314092	15314112	0	0	0	0	0	0	0	0	0	0	0	0	0
WBGene00047718	21ur-2919	piRNA	IV	15314095	15314115	0	0	0	0	0	0	0	0	0	0	0	0	0
WBGene00045677	21ur-5214	piRNA	IV	15314218	15314238	0	0	0	0	0	0	0	0	0	0	0	0	0
WBGene00046465	21ur-871	piRNA	IV	15314222	15314242	0	0	0	0	0	0	0	0	0	0	0	0	0
WBGene00168586	21ur-15439	piRNA	IV	15314742	15314762	0	0	0	0	0	0	0	0	0	0	0	0	0
WBGene00173595	21ur-6470	piRNA	IV	15314745	15314765	0	0	0	0	0	0	0	0	0	0	0	0	0
WBGene00045642	21ur-3810	piRNA	IV	15314888	15314908	0	0	0	0	0	0	0	0	0	0	0	0	0
WBGene00171151	21ur-10749	piRNA	IV	15314891	15314911	0	0	0	0	0	0	0	0	0	0	0	0	0
WBGene00171956	21ur-13562	piRNA	IV	15315221	15315241	0	0	0	0	0	0	0	0	0	0	0	0	0
WBGene00048513	21ur-2458	piRNA	IV	15315648	15315668	0	0	0	0	0	0	0	0	0	0	0	0	0
WBGene00165104	21ur-14476	piRNA	IV	15315847	15315867	0	0	0	0	0	0	0	0	0	0	0	0	0
WBGene00050327	21ur-4231	piRNA	IV	15315848	15315868	0	0	0	0	0	0	0	0	0	0	0	0	0
WBGene00171090	21ur-12316	piRNA	IV	15315851	15315871	0	0	0	0	0	0	0	0	0	0	0	0	0
WBGene00048475	21ur-2233	piRNA	IV	15316117	15316137	0	0	0	0	0	0	0	0	0	0	0	0	0
WBGene00167125	21ur-11757	piRNA	IV	15316120	15316140	0	0	0	0	0	0	0	0	0	0	0	0	0
WBGene00170440	21ur-10281	piRNA	IV	15316349	15316369	0	0	0	0	0	0	0	0	0	0	0	0	0
WBGene00050258	21ur-2675	piRNA	IV	15316350	15316370	0	0	0	0	0	0	0	0	0	0	0	0	0
WBGene00165884	21ur-11498	piRNA	IV	15316548	15316568	0	0	0	0	0	0	0	0	0	0	0	0	0
WBGene00047822	21ur-1609	piRNA	IV	15316718	15316738	0	0	0	0	0	0	0	0	0	0	0	0	0
WBGene00172260	21ur-8521	piRNA	IV	15316832	15316852	0	0	0	0	0	0	0	0	0	0	0	0	0
WBGene00049157	21ur-3980	piRNA	IV	15316833	15316853	0	0	0	0	0	0	0	0	0	0	0	0	0
WBGene00168134	21ur-12850	piRNA	IV	15317280	15317300	0	0	0	0	0	0	0	0	0	0	0	0	0
WBGene00173157	21ur-9290	piRNA	IV	15317281	15317301	0	0	0	0	0	0	0	0	0	0	0	0	0
WBGene00165101	21ur-5834	piRNA	IV	15317628	15317648	0	0	0	0	0	0	0	0	0	0	0	0	0
WBGene00173696	21ur-7963	piRNA	IV	15317799	15317819	0	0	0	0	0	0	0	0	0	0	0	0	0
WBGene00048125	21ur-4515	piRNA	IV	15317919	15317939	0	0	0	0	0	0	0	0	0	0	0	0	0
WBGene00046782	21ur-773	piRNA	IV	15318201	15318221	0	0	0	0	0	0	0	0	0	0	0	0	0
WBGene00196400	Y73F8A.1164	ncRNA	IV	15318466	15318561	0	0	0	0	0	0	0	0	0	0	0	0	0
WBGene00014603	Y73F8A.t3	tRNA	IV	15318478	15318559	0	0	0	0	0	0	0	0	0	0	0	0	0
WBGene00013523	Y73F8A.14	protein_coding	IV	15318552	15319082	3	1	1	0	8	0	3	4	0	0	0	0	0
WBGene00048660	21ur-4698	piRNA	IV	15319383	15319403	0	0	0	0	0	0	0	0	0	0	0	0	0
WBGene00173010	21ur-6298	piRNA	IV	15319670	15319690	0	0	0	0	0	0	0	0	0	0	0	0	0
WBGene00166722	21ur-15025	piRNA	IV	15319671	15319691	0	0	0	0	0	0	0	0	0	0	0	0	0
WBGene00166212	21ur-7370	piRNA	IV	15321382	15321402	0	0	0	0	0	0	0	0	0	0	0	0	0
WBGene00047215	21ur-2360	piRNA	IV	15321383	15321403	0	0	0	0	0	0	0	0	0	0	0	0	0
WBGene00174670	21ur-11809	piRNA	IV	15321384	15321404	0	0	0	0	0	0	0	0	0	0	0	0	0
WBGene00013524	Y73F8A.15	protein_coding	IV	15321579	15322237	5	1	3	0	5	2	0	2	2	1	3	0	2
WBGene00049337	21ur-3439	piRNA	IV	15321804	15321824	0	0	0	0	0	0	0	0	0	0	0	0	0
WBGene00166859	21ur-8732	piRNA	IV	15321805	15321825	0	0	0	0	0	0	0	0	0	0	0	0	0
WBGene00166178	21ur-10430	piRNA	IV	15322312	15322332	0	0	0	0	0	0	0	0	0	0	0	0	0
WBGene00174543	21ur-15450	piRNA	IV	15322315	15322335	0	0	0	0	0	0	0	0	0	0	0	0	0
WBGene00165394	21ur-6606	piRNA	IV	15322364	15322384	0	0	0	0	0	0	0	0	0	0	0	0	0
WBGene00049462	21ur-3319	piRNA	IV	15322604	15322624	0	0	0	0	0	0	0	0	0	0	0	0	0
WBGene00166321	21ur-6861	piRNA	IV	15322858	15322878	0	0	0	0	0	0	0	0	0	0	0	0	0
WBGene00171076	21ur-12755	piRNA	IV	15323660	15323680	0	0	0	0	0	0	0	0	0	0	0	0	0
WBGene00006558	tbx-39	protein_coding	IV	15323893	15325189	1	1	0	0	0	0	1	0	0	1	0	0	0
WBGene00170545	21ur-6475	piRNA	IV	15326265	15326285	0	0	0	0	0	0	0	0	0	0	0	0	0
WBGene00165840	21ur-13967	piRNA	IV	15326270	15326290	0	0	0	0	0	0	0	0	0	0	0	0	0
WBGene00167196	21ur-6405	piRNA	IV	15326727	15326747	0	0	0	0	0	0	0	0	0	0	0	0	0
WBGene00006559	tbx-40	protein_coding	IV	15326846	15328192	1	0	0	0	0	0	1	0	0	0	0	1	2
WBGene00170416	21ur-15319	piRNA	IV	15327481	15327501	0	0	0	0	0	0	0	0	0	0	0	0	0
WBGene00171056	21ur-15275	piRNA	IV	15328192	15328212	0	0	0	0	0	0	0	0	0	0	0	0	0
WBGene00172170	21ur-9859	piRNA	IV	15328355	15328375	0	0	0	0	0	0	0	0	0	0	0	0	0
WBGene00171737	21ur-12391	piRNA	IV	15328425	15328445	0	0	0	0	0	0	0	0	0	0	0	0	0
WBGene00048832	21ur-4344	piRNA	IV	15328740	15328760	0	0	0	0	0	0	0	0	0	0	0	0	0
WBGene00050072	21ur-1493	piRNA	IV	15328997	15329017	0	0	0	0	0	0	0	0	0	0	0	0	0
WBGene00167312	21ur-13430	piRNA	IV	15329069	15329089	0	0	0	0	0	0	0	0	0	0	0	0	0
WBGene00045657	21ur-4637	piRNA	IV	15329175	15329195	0	0	0	0	0	0	0	0	0	0	0	0	0
WBGene00048736	21ur-476	piRNA	IV	15329475	15329495	0	0	0	0	0	0	0	0	0	0	0	0	0
WBGene00050474	21ur-4060	piRNA	IV	15329924	15329944	0	0	0	0	0	0	0	0	0	0	0	0	0
WBGene00168118	21ur-13734	piRNA	IV	15330203	15330223	0	0	0	0	0	0	0	0	0	0	0	0	0
WBGene00166706	21ur-14568	piRNA	IV	15330773	15330793	0	0	0	0	0	0	0	0	0	0	0	0	0
WBGene00046179	21ur-663	piRNA	IV	15330774	15330794	0	0	0	0	0	0	0	0	0	0	0	0	0
WBGene00170718	21ur-6797	piRNA	IV	15330976	15330996	0	0	0	0	0	0	0	0	0	0	0	0	0
WBGene00050351	21ur-2071	piRNA	IV	15330979	15330999	0	0	0	0	0	0	0	0	0	0	0	0	0
WBGene00170445	21ur-7937	piRNA	IV	15331257	15331277	0	0	0	0	0	0	0	0	0	0	0	0	0
WBGene00174305	21ur-12151	piRNA	IV	15331359	15331379	0	0	0	0	0	0	0	0	0	0	0	0	0
WBGene00049974	21ur-1428	piRNA	IV	15331485	15331505	0	0	0	0	0	0	0	0	0	0	0	0	0
WBGene00050359	21ur-711	piRNA	IV	15331968	15331988	0	0	0	0	0	0	0	0	0	0	0	0	0
WBGene00048669	21ur-4893	piRNA	IV	15332425	15332445	0	0	0	0	0	0	0	0	0	0	0	0	0
WBGene00049092	21ur-2634	piRNA	IV	15332576	15332596	0	0	0	0	0	0	0	0	0	0	0	0	0
WBGene00050154	21ur-5387	piRNA	IV	15332883	15332903	0	0	0	0	0	0	0	0	0	0	0	0	0
WBGene00169428	21ur-8424	piRNA	IV	15333241	15333261	0	0	0	0	0	0	0	0	0	0	0	0	0
WBGene00171313	21ur-7870	piRNA	IV	15333242	15333262	0	0	0	0	0	0	0	0	0	0	0	0	0
WBGene00169020	21ur-10299	piRNA	IV	15333492	15333512	0	0	0	0	0	0	0	0	0	0	0	0	0
WBGene00174680	21ur-8257	piRNA	IV	15333581	15333601	0	0	0	0	0	0	0	0	0	0	0	0	0
WBGene00047663	21ur-3935	piRNA	IV	15333900	15333920	0	0	0	0	0	0	0	0	0	0	0	0	0
WBGene00046759	21ur-531	piRNA	IV	15334003	15334023	0	0	0	0	0	0	0	0	0	0	0	0	0
WBGene00169301	21ur-13447	piRNA	IV	15334312	15334332	0	0	0	0	0	0	0	0	0	0	0	0	0
WBGene00172037	21ur-12102	piRNA	IV	15334450	15334470	0	0	0	0	0	0	0	0	0	0	0	0	0
WBGene00047190	21ur-2710	piRNA	IV	15334521	15334541	0	0	0	0	0	0	0	0	0	0	0	0	0
WBGene00174336	21ur-9779	piRNA	IV	15334522	15334542	0	0	0	0	0	0	0	0	0	0	0	0	0
WBGene00168484	21ur-14195	piRNA	IV	15335037	15335057	0	0	0	0	0	0	0	0	0	0	0	0	0
WBGene00171434	21ur-7062	piRNA	IV	15335302	15335322	0	0	0	0	0	0	0	0	0	0	0	0	0
WBGene00171972	21ur-13839	piRNA	IV	15335561	15335581	0	0	0	0	0	0	0	0	0	0	0	0	0
WBGene00048665	21ur-1286	piRNA	IV	15335562	15335582	0	0	0	0	0	0	0	0	0	0	0	0	0
WBGene00171794	21ur-6099	piRNA	IV	15335685	15335705	0	0	0	0	0	0	0	0	0	0	0	0	0
WBGene00049249	21ur-2333	piRNA	IV	15336086	15336106	0	0	0	0	0	0	0	0	0	0	0	0	0
WBGene00174411	21ur-8544	piRNA	IV	15336371	15336391	0	0	0	0	0	0	0	0	0	0	0	0	0
WBGene00048273	21ur-2629	piRNA	IV	15336495	15336515	0	0	0	0	0	0	0	0	0	0	0	0	0
WBGene00170847	21ur-13050	piRNA	IV	15336496	15336516	0	0	0	0	0	0	0	0	0	0	0	0	0
WBGene00168216	21ur-9663	piRNA	IV	15336499	15336519	0	0	0	0	0	0	0	0	0	0	0	0	0
WBGene00173209	21ur-6603	piRNA	IV	15336595	15336615	0	0	0	0	0	0	0	0	0	0	0	0	0
WBGene00013525	irld-59	protein_coding	IV	15337078	15339821	1	0	0	0	0	0	0	0	0	0	0	0	0
WBGene00165971	21ur-6366	piRNA	IV	15337647	15337667	0	0	0	0	0	0	0	0	0	0	0	0	0
WBGene00174825	21ur-10050	piRNA	IV	15337834	15337854	0	0	0	0	0	0	0	0	0	0	0	0	0
WBGene00047384	21ur-2790	piRNA	IV	15337843	15337863	0	0	0	0	0	0	0	0	0	0	0	0	0
WBGene00167500	21ur-11443	piRNA	IV	15337844	15337864	0	0	0	0	0	0	0	0	0	0	0	0	0
WBGene00171698	21ur-13418	piRNA	IV	15338237	15338257	0	0	0	0	0	0	0	0	0	0	0	0	0
WBGene00049308	21ur-3066	piRNA	IV	15338723	15338743	0	0	0	0	0	0	0	0	0	0	0	0	0
WBGene00174461	21ur-6823	piRNA	IV	15338954	15338974	0	0	0	0	0	0	0	0	0	0	0	0	0
WBGene00172262	21ur-11785	piRNA	IV	15338955	15338975	0	0	0	0	0	0	0	0	0	0	0	0	0
WBGene00045623	21ur-3951	piRNA	IV	15339112	15339132	0	0	0	0	0	0	0	0	0	0	0	0	0
WBGene00165412	21ur-6100	piRNA	IV	15339294	15339314	0	0	0	0	0	0	0	0	0	0	0	0	0
WBGene00171630	21ur-7420	piRNA	IV	15339840	15339860	0	0	0	0	0	0	0	0	0	0	0	0	0
WBGene00047235	21ur-2295	piRNA	IV	15340012	15340032	0	0	0	0	0	0	0	0	0	0	0	0	0
WBGene00045636	21ur-629	piRNA	IV	15340252	15340272	0	0	0	0	0	0	0	0	0	0	0	0	0
WBGene00170682	21ur-8097	piRNA	IV	15341125	15341145	0	0	0	0	0	0	0	0	0	0	0	0	0
WBGene00047010	21ur-3593	piRNA	IV	15341421	15341441	0	0	0	0	0	0	0	0	0	0	0	0	0
WBGene00046592	21ur-2525	piRNA	IV	15342077	15342097	0	0	0	0	0	0	0	0	0	0	0	0	0
WBGene00172880	21ur-13720	piRNA	IV	15344746	15344766	0	0	0	0	0	0	0	0	0	0	0	0	0
WBGene00168446	21ur-15335	piRNA	IV	15344747	15344767	0	0	0	0	0	0	0	0	0	0	0	0	0
WBGene00174444	21ur-9883	piRNA	IV	15345012	15345032	0	0	0	0	0	0	0	0	0	0	0	0	0
WBGene00048006	21ur-2690	piRNA	IV	15345057	15345077	0	0	0	0	0	0	0	0	0	0	0	0	0
WBGene00165106	21ur-12329	piRNA	IV	15345410	15345430	0	0	0	0	0	0	0	0	0	0	0	0	0
WBGene00166431	21ur-9505	piRNA	IV	15345441	15345461	0	0	0	0	0	0	0	0	0	0	0	0	0
WBGene00046689	21ur-4331	piRNA	IV	15345677	15345697	0	0	0	0	0	0	0	0	0	0	0	0	0
WBGene00174511	21ur-15076	piRNA	IV	15345678	15345698	0	0	0	0	0	0	0	0	0	0	0	0	0
WBGene00170198	21ur-8028	piRNA	IV	15345775	15345795	0	0	0	0	0	0	0	0	0	0	0	0	0
WBGene00049944	21ur-1458	piRNA	IV	15346028	15346048	0	0	0	0	0	0	0	0	0	0	0	0	0
WBGene00046438	21ur-2159	piRNA	IV	15346684	15346704	0	0	0	0	0	0	0	0	0	0	0	0	0
WBGene00047498	21ur-1090	piRNA	IV	15346784	15346804	0	0	0	0	0	0	0	0	0	0	0	0	0
WBGene00170766	21ur-6326	piRNA	IV	15346993	15347013	0	0	0	0	0	0	0	0	0	0	0	0	0
WBGene00171323	21ur-8868	piRNA	IV	15346996	15347016	0	0	0	0	0	0	0	0	0	0	0	0	0
WBGene00171283	21ur-15224	piRNA	IV	15347219	15347239	0	0	0	0	0	0	0	0	0	0	0	0	0
WBGene00047763	21ur-5155	piRNA	IV	15347222	15347242	0	0	0	0	0	0	0	0	0	0	0	0	0
WBGene00049079	21ur-4082	piRNA	IV	15347567	15347587	0	0	0	0	0	0	0	0	0	0	0	0	0
WBGene00170610	21ur-10304	piRNA	IV	15347609	15347629	0	0	0	0	0	0	0	0	0	0	0	0	0
WBGene00172383	21ur-14421	piRNA	IV	15348126	15348146	0	0	0	0	0	0	0	0	0	0	0	0	0
WBGene00046594	21ur-3902	piRNA	IV	15348127	15348147	0	0	0	0	0	0	0	0	0	0	0	0	0
WBGene00170309	21ur-11691	piRNA	IV	15348286	15348306	0	0	0	0	0	0	0	0	0	0	0	0	0
WBGene00170948	21ur-14462	piRNA	IV	15348288	15348308	0	0	0	0	0	0	0	0	0	0	0	0	0
WBGene00173989	21ur-5672	piRNA	IV	15348289	15348309	0	0	0	0	0	0	0	0	0	0	0	0	0
WBGene00171589	21ur-13996	piRNA	IV	15348291	15348311	0	0	0	0	0	0	0	0	0	0	0	0	0
WBGene00172031	21ur-12123	piRNA	IV	15348388	15348408	0	0	0	0	0	0	0	0	0	0	0	0	0
WBGene00168254	21ur-6878	piRNA	IV	15348392	15348412	0	0	0	0	0	0	0	0	0	0	0	0	0
WBGene00172407	21ur-5455	piRNA	IV	15348877	15348897	0	0	0	0	0	0	0	0	0	0	0	0	0
WBGene00174631	21ur-8095	piRNA	IV	15349079	15349099	0	0	0	0	0	0	0	0	0	0	0	0	0
WBGene00169357	21ur-9578	piRNA	IV	15349478	15349498	0	0	0	0	0	1	0	0	0	0	0	0	0
WBGene00172538	21ur-7575	piRNA	IV	15349876	15349896	0	0	0	0	0	0	0	0	0	0	0	0	0
WBGene00047803	21ur-675	piRNA	IV	15350093	15350113	0	0	0	0	0	0	0	0	0	0	0	0	0
WBGene00165523	21ur-7686	piRNA	IV	15350442	15350462	0	0	0	0	0	0	0	0	0	0	0	0	0
WBGene00167989	21ur-14032	piRNA	IV	15350525	15350545	0	0	0	0	0	0	0	0	0	0	0	0	0
WBGene00174875	21ur-9167	piRNA	IV	15350527	15350547	0	0	0	0	0	0	0	0	0	0	0	0	0
WBGene00046839	21ur-3284	piRNA	IV	15350531	15350551	0	0	0	0	0	0	0	0	0	0	0	0	0
WBGene00171838	21ur-12622	piRNA	IV	15351031	15351051	0	0	0	0	0	0	0	0	0	0	0	0	0
WBGene00050756	21ur-1404	piRNA	IV	15351464	15351484	0	0	0	0	0	0	0	0	0	0	0	0	0
WBGene00171279	21ur-10692	piRNA	IV	15351465	15351485	0	0	0	0	0	0	0	0	0	0	0	0	0
WBGene00046703	21ur-897	piRNA	IV	15351850	15351870	0	0	0	0	0	0	0	0	0	0	0	0	0
WBGene00169525	21ur-10154	piRNA	IV	15351955	15351975	0	2	0	0	0	0	0	0	0	0	0	0	0
WBGene00172670	21ur-6274	piRNA	IV	15352103	15352123	0	0	0	0	0	0	0	0	0	0	0	0	0
WBGene00166792	21ur-8897	piRNA	IV	15352115	15352135	0	0	0	0	0	0	0	0	0	0	0	0	0
WBGene00046789	21ur-5127	piRNA	IV	15354975	15354995	0	0	0	0	0	0	0	0	0	0	0	0	0
WBGene00167439	21ur-15573	piRNA	IV	15355313	15355333	0	0	0	0	0	0	0	0	0	0	0	0	0
WBGene00174486	21ur-10750	piRNA	IV	15355316	15355336	0	0	0	0	0	0	0	0	0	0	0	0	0
WBGene00048338	21ur-2359	piRNA	IV	15355448	15355468	0	0	0	0	0	0	0	0	0	0	0	0	0
WBGene00165452	21ur-11374	piRNA	IV	15355570	15355590	0	0	0	0	0	0	0	0	0	0	0	0	0
WBGene00169033	21ur-7515	piRNA	IV	15355573	15355593	0	0	0	0	0	0	0	0	0	0	0	0	0
WBGene00047607	21ur-5211	piRNA	IV	15355574	15355594	0	0	0	0	0	0	0	0	0	0	0	0	0
WBGene00048561	21ur-2157	piRNA	IV	15356020	15356040	0	0	0	0	0	0	0	0	0	0	0	0	0
WBGene00167068	21ur-8245	piRNA	IV	15356166	15356186	0	0	0	0	0	0	0	0	0	0	0	0	0
WBGene00050068	21ur-3178	piRNA	IV	15356456	15356476	0	0	0	0	0	0	0	0	0	0	0	0	0
WBGene00174937	21ur-12044	piRNA	IV	15356459	15356479	0	0	0	0	0	0	0	0	0	0	0	0	0
WBGene00171587	21ur-7615	piRNA	IV	15356583	15356603	0	0	0	0	0	0	0	0	0	0	0	0	0
WBGene00165518	21ur-8050	piRNA	IV	15356706	15356726	0	0	0	0	0	0	0	0	0	0	0	0	0
WBGene00172364	21ur-13792	piRNA	IV	15356707	15356727	0	0	0	0	0	0	0	0	0	0	0	0	0
WBGene00171094	21ur-6502	piRNA	IV	15356980	15357000	0	0	0	0	0	0	0	0	0	0	0	0	0
WBGene00168318	21ur-5460	piRNA	IV	15357047	15357067	0	0	0	0	0	0	0	0	0	0	0	0	0
WBGene00049919	21ur-494	piRNA	IV	15357157	15357177	0	0	0	0	0	0	0	0	0	0	0	0	0
WBGene00049094	21ur-1476	piRNA	IV	15357814	15357834	0	0	0	0	0	0	0	0	0	0	0	0	0
WBGene00173197	21ur-5457	piRNA	IV	15357996	15358016	0	0	0	0	0	0	0	0	0	0	0	0	0
WBGene00169828	21ur-9796	piRNA	IV	15357997	15358017	0	0	0	0	0	0	0	0	0	0	0	0	0
WBGene00165218	21ur-15086	piRNA	IV	15358215	15358235	0	0	0	0	0	0	0	0	0	0	0	0	0
WBGene00047121	21ur-2517	piRNA	IV	15358216	15358236	0	0	0	0	0	0	0	0	0	0	0	0	0
WBGene00172950	21ur-12860	piRNA	IV	15358586	15358606	0	0	0	0	0	0	0	0	0	0	0	0	0
WBGene00049167	21ur-1639	piRNA	IV	15358587	15358607	0	0	0	0	0	0	0	0	0	0	0	0	0
WBGene00167072	21ur-14164	piRNA	IV	15358590	15358610	0	0	0	0	0	0	0	0	0	0	0	0	0
WBGene00047678	21ur-4017	piRNA	IV	15358828	15358848	0	0	0	0	0	0	0	0	0	0	0	0	0
WBGene00174887	21ur-15296	piRNA	IV	15358831	15358851	0	0	0	0	0	0	0	0	0	0	0	0	0
WBGene00050578	21ur-4806	piRNA	IV	15359582	15359602	0	0	0	0	0	0	0	0	0	0	0	0	0
WBGene00048516	21ur-2326	piRNA	IV	15359583	15359603	0	0	0	0	0	0	0	0	0	0	0	0	0
WBGene00173651	21ur-12139	piRNA	IV	15360100	15360120	0	0	0	0	0	0	0	0	0	0	0	0	0
WBGene00046235	21ur-3441	piRNA	IV	15360101	15360121	0	0	0	0	0	0	0	0	0	0	0	0	0
WBGene00047998	21ur-3885	piRNA	IV	15360129	15360149	0	0	0	0	0	0	0	0	0	0	0	0	0
WBGene00167174	21ur-13542	piRNA	IV	15360132	15360152	0	0	0	0	0	0	0	0	0	0	0	0	0
WBGene00050447	21ur-4938	piRNA	IV	15360630	15360650	0	0	0	0	0	0	0	0	0	0	0	0	0
WBGene00173821	21ur-12372	piRNA	IV	15360634	15360654	0	0	0	0	0	0	0	0	0	0	0	0	0
WBGene00046552	21ur-3850	piRNA	IV	15360777	15360797	0	0	0	0	0	0	0	0	0	0	0	0	0
WBGene00174499	21ur-8131	piRNA	IV	15360780	15360800	0	0	0	0	0	0	0	0	0	0	0	0	0
WBGene00045643	21ur-2772	piRNA	IV	15361319	15361339	0	0	0	0	0	0	0	0	0	0	0	0	0
WBGene00169983	21ur-14308	piRNA	IV	15361322	15361342	0	0	0	0	0	0	0	0	0	0	0	0	0
WBGene00006441	cpna-4	protein_coding	IV	15361544	15368266	11	13	2	5	12	2	10	9	8	3	1	7	10
WBGene00045713	21ur-2188	piRNA	IV	15362018	15362038	0	0	0	0	0	0	0	0	0	0	0	0	0
WBGene00168768	21ur-8143	piRNA	IV	15362021	15362041	0	0	0	0	0	0	0	0	0	0	0	0	0
WBGene00167211	21ur-12827	piRNA	IV	15362022	15362042	0	0	0	0	0	0	0	0	0	0	0	0	0
WBGene00173958	21ur-15160	piRNA	IV	15362633	15362653	0	0	0	0	0	0	0	0	0	0	0	0	0
WBGene00167693	21ur-5479	piRNA	IV	15362693	15362713	0	0	0	0	0	0	0	0	0	0	0	0	0
WBGene00046862	21ur-2875	piRNA	IV	15362983	15363003	0	0	0	0	0	0	0	0	0	0	0	0	0
WBGene00168395	21ur-13246	piRNA	IV	15362986	15363006	0	0	0	0	0	0	0	0	0	0	0	0	0
WBGene00173880	21ur-7198	piRNA	IV	15363241	15363261	0	0	0	0	0	0	0	0	0	0	0	0	0
WBGene00167393	21ur-13500	piRNA	IV	15363375	15363395	0	0	0	0	0	0	0	0	0	0	0	0	0
WBGene00047909	21ur-1348	piRNA	IV	15363378	15363398	0	0	0	0	0	0	0	0	0	0	0	0	0
WBGene00168686	21ur-14040	piRNA	IV	15363541	15363561	0	0	0	0	0	0	0	0	0	0	0	0	0
WBGene00049799	21ur-4357	piRNA	IV	15363544	15363564	0	0	0	0	0	0	0	0	0	0	0	0	0
WBGene00174498	21ur-5711	piRNA	IV	15363891	15363911	0	0	0	0	0	0	0	0	0	0	0	0	0
WBGene00047903	21ur-3167	piRNA	IV	15363892	15363912	0	0	0	0	0	0	0	0	0	0	0	0	0
WBGene00170550	21ur-14339	piRNA	IV	15363958	15363978	0	0	0	0	0	0	0	0	0	0	0	0	0
WBGene00046825	21ur-1590	piRNA	IV	15363959	15363979	0	0	0	0	0	0	0	0	0	0	0	0	0
WBGene00048805	21ur-1916	piRNA	IV	15363992	15364012	0	0	0	0	0	0	0	0	0	0	0	0	0
WBGene00174566	21ur-14432	piRNA	IV	15364901	15364921	0	0	0	0	0	0	0	0	0	0	0	0	0
WBGene00174125	21ur-6473	piRNA	IV	15364902	15364922	0	0	0	0	0	0	0	0	0	0	0	0	0
WBGene00047781	21ur-2346	piRNA	IV	15365139	15365159	0	0	0	0	0	0	0	0	0	0	0	0	0
WBGene00045774	21ur-4765	piRNA	IV	15365487	15365507	0	0	0	0	0	0	0	0	0	0	0	0	0
WBGene00050192	21ur-4196	piRNA	IV	15365491	15365511	0	0	0	0	0	0	0	0	0	0	0	0	0
WBGene00048926	21ur-3300	piRNA	IV	15365755	15365775	0	0	0	0	0	0	0	0	0	0	0	0	0
WBGene00047591	21ur-2180	piRNA	IV	15365756	15365776	0	0	0	0	0	0	0	0	0	0	0	0	0
WBGene00165289	21ur-6768	piRNA	IV	15365759	15365779	0	0	0	0	0	0	0	0	0	0	0	0	0
WBGene00172020	21ur-14296	piRNA	IV	15366152	15366172	0	0	0	0	0	0	0	0	0	0	0	0	0
WBGene00167564	21ur-6693	piRNA	IV	15366153	15366173	0	0	0	0	0	0	0	0	0	0	0	0	0
WBGene00174765	21ur-6007	piRNA	IV	15366410	15366430	0	0	0	0	0	0	0	0	0	0	0	0	0
WBGene00169748	21ur-13398	piRNA	IV	15366572	15366592	0	0	0	0	0	0	0	0	0	0	0	0	0
WBGene00046357	21ur-2820	piRNA	IV	15366573	15366593	0	0	0	0	0	0	0	0	0	0	0	0	0
WBGene00049627	21ur-3527	piRNA	IV	15366680	15366700	0	0	0	0	0	0	0	0	0	0	0	0	0
WBGene00173268	21ur-6837	piRNA	IV	15366853	15366873	0	0	0	0	0	0	0	0	0	0	0	0	0
WBGene00049871	21ur-3949	piRNA	IV	15367088	15367108	0	0	0	0	0	0	0	0	0	0	0	0	0
WBGene00168365	21ur-12021	piRNA	IV	15367391	15367411	0	0	0	0	0	0	0	0	0	0	0	0	0
WBGene00173911	21ur-10008	piRNA	IV	15367392	15367412	0	0	0	0	0	0	0	0	0	0	0	0	0
WBGene00046619	21ur-3712	piRNA	IV	15367508	15367528	0	0	0	0	0	0	0	0	0	0	0	0	0
WBGene00173022	21ur-6621	piRNA	IV	15367511	15367531	0	0	0	0	0	0	0	0	0	0	0	0	0
WBGene00165043	21ur-7485	piRNA	IV	15367593	15367613	0	0	0	0	0	0	0	0	0	0	0	0	0
WBGene00173344	21ur-11932	piRNA	IV	15367738	15367758	0	0	0	0	0	0	0	0	0	0	0	0	0
WBGene00173341	21ur-13829	piRNA	IV	15368072	15368092	0	0	0	0	0	0	0	0	0	0	0	0	0
WBGene00169916	21ur-13947	piRNA	IV	15368073	15368093	0	0	0	0	0	0	0	0	0	0	0	0	0
WBGene00166214	21ur-5742	piRNA	IV	15368253	15368273	0	0	0	0	0	0	0	0	0	0	0	0	0
WBGene00172374	21ur-11930	piRNA	IV	15368312	15368332	0	0	0	0	0	0	0	0	0	0	0	0	0
WBGene00049449	21ur-960	piRNA	IV	15368750	15368770	0	0	0	0	0	0	0	0	0	0	0	0	0
WBGene00172959	21ur-6859	piRNA	IV	15369437	15369457	0	0	0	0	0	0	0	0	0	0	0	0	0
WBGene00169078	21ur-8270	piRNA	IV	15370004	15370024	0	0	0	0	0	0	0	0	0	0	0	0	0
WBGene00173182	21ur-14898	piRNA	IV	15370107	15370127	0	0	0	0	0	0	0	0	0	0	0	0	0
WBGene00050758	21ur-922	piRNA	IV	15370593	15370613	0	0	0	0	0	0	0	0	0	0	0	0	0
WBGene00165495	21ur-14641	piRNA	IV	15370596	15370616	0	0	0	0	0	0	0	0	0	0	0	0	0
WBGene00048935	21ur-1130	piRNA	IV	15370656	15370676	0	0	0	0	0	0	0	0	0	0	0	0	0
WBGene00173361	21ur-6457	piRNA	IV	15370666	15370686	0	0	0	0	0	0	0	0	0	0	0	0	0
WBGene00173033	21ur-10183	piRNA	IV	15370887	15370907	0	0	0	0	0	0	0	0	0	0	0	0	0
WBGene00048785	21ur-5336	piRNA	IV	15371107	15371127	0	0	0	0	0	0	0	0	0	0	0	0	0
WBGene00165829	21ur-6728	piRNA	IV	15371355	15371375	0	0	0	0	0	0	0	0	0	0	0	0	0
WBGene00168376	21ur-6851	piRNA	IV	15371663	15371683	0	0	0	0	0	0	0	0	0	0	0	0	0
WBGene00046580	21ur-4244	piRNA	IV	15371967	15371987	0	0	0	0	0	0	0	0	0	0	0	0	0
WBGene00167464	21ur-5846	piRNA	IV	15372284	15372304	0	0	0	0	0	0	0	0	0	0	0	0	0
WBGene00174244	21ur-11258	piRNA	IV	15372497	15372517	0	0	0	0	0	0	0	0	0	0	0	0	0
WBGene00045749	21ur-2613	piRNA	IV	15372663	15372683	0	0	0	0	0	0	0	0	0	0	0	0	0
WBGene00172687	21ur-11532	piRNA	IV	15372752	15372772	0	0	0	0	0	0	0	0	0	0	0	0	0
WBGene00166566	21ur-15347	piRNA	IV	15372996	15373016	0	0	0	0	0	0	0	0	0	0	0	0	0
WBGene00170394	21ur-7467	piRNA	IV	15373046	15373066	0	0	0	0	0	0	0	0	0	0	0	0	0
WBGene00049485	21ur-1490	piRNA	IV	15373192	15373212	0	0	0	0	0	0	0	0	0	0	0	0	0
WBGene00166674	21ur-14082	piRNA	IV	15377198	15377218	0	0	0	0	0	0	0	0	0	0	0	0	0
WBGene00049087	21ur-3057	piRNA	IV	15377311	15377331	0	0	0	0	0	0	0	0	0	0	0	0	0
WBGene00173036	21ur-14940	piRNA	IV	15377561	15377581	0	0	0	0	0	0	0	0	0	0	0	0	0
WBGene00165156	21ur-10787	piRNA	IV	15377949	15377969	0	0	0	0	0	0	0	0	0	0	0	0	0
WBGene00165351	21ur-7185	piRNA	IV	15378050	15378070	0	0	0	0	0	0	0	0	0	0	0	0	0
WBGene00173970	21ur-13972	piRNA	IV	15378051	15378071	0	0	0	0	0	0	0	0	0	0	0	0	0
WBGene00172893	21ur-11628	piRNA	IV	15378054	15378074	0	0	0	0	0	0	0	0	0	0	0	0	0
WBGene00165790	21ur-7329	piRNA	IV	15378218	15378238	0	0	0	0	0	0	0	0	0	0	0	0	0
WBGene00013526	Y73F8A.20	protein_coding	IV	15378460	15381698	13	17	3	10	17	9	8	2	1	0	0	0	2
WBGene00167756	21ur-14000	piRNA	IV	15378791	15378811	0	0	0	0	0	0	0	0	0	0	0	0	0
WBGene00048947	21ur-2288	piRNA	IV	15379878	15379898	0	0	0	0	0	0	0	0	0	0	0	0	0
WBGene00169427	21ur-13248	piRNA	IV	15380585	15380605	0	0	0	0	0	0	0	0	0	0	0	0	0
WBGene00047668	21ur-3573	piRNA	IV	15380588	15380608	0	0	0	0	0	0	0	0	0	0	0	0	0
WBGene00169180	21ur-13736	piRNA	IV	15380954	15380974	0	0	0	0	0	0	0	0	0	0	0	0	0
WBGene00050861	21ur-3412	piRNA	IV	15381743	15381763	0	0	0	0	0	0	0	0	0	0	0	0	0
WBGene00169663	21ur-5467	piRNA	IV	15382141	15382161	0	0	0	0	0	0	0	0	0	0	0	0	0
WBGene00165923	21ur-8641	piRNA	IV	15382178	15382198	0	0	0	0	0	0	0	0	0	0	0	0	0
WBGene00047639	21ur-4052	piRNA	IV	15382892	15382912	0	0	0	0	0	0	0	0	0	0	0	0	0
WBGene00049845	21ur-2596	piRNA	IV	15383183	15383203	0	0	0	0	0	0	0	0	0	0	0	0	0
WBGene00170757	21ur-6769	piRNA	IV	15384085	15384105	0	0	0	0	0	0	0	0	0	0	0	0	0
WBGene00050754	21ur-3582	piRNA	IV	15384259	15384279	0	0	0	0	0	0	0	0	0	0	0	0	0
WBGene00050654	21ur-434	piRNA	IV	15384654	15384674	0	0	0	0	0	0	0	0	0	0	0	0	0
WBGene00166650	21ur-6871	piRNA	IV	15384676	15384696	0	0	0	0	0	0	0	0	0	0	0	0	0
WBGene00173364	21ur-9475	piRNA	IV	15385074	15385094	0	0	0	0	0	0	0	0	0	0	0	0	0
WBGene00167093	21ur-14511	piRNA	IV	15385102	15385122	0	0	0	0	0	0	0	0	0	0	0	0	0
WBGene00048614	21ur-3147	piRNA	IV	15385771	15385791	0	0	0	0	0	0	0	0	0	0	0	0	0
WBGene00049434	21ur-982	piRNA	IV	15385867	15385887	0	0	0	0	0	0	0	0	0	0	0	0	0
WBGene00048552	21ur-4817	piRNA	IV	15386083	15386103	0	0	0	0	0	0	0	0	0	0	0	0	0
WBGene00049557	21ur-3758	piRNA	IV	15386272	15386292	0	0	0	0	0	0	0	0	0	0	0	0	0
WBGene00045806	21ur-1413	piRNA	IV	15386654	15386674	0	0	0	0	0	0	0	0	0	0	0	0	0
WBGene00166264	21ur-12067	piRNA	IV	15386873	15386893	0	0	0	0	0	0	0	0	0	0	0	0	0
WBGene00168883	21ur-5928	piRNA	IV	15386946	15386966	0	0	0	0	0	0	0	0	0	0	0	0	0
WBGene00046218	21ur-2688	piRNA	IV	15387098	15387118	0	0	0	0	0	0	0	0	0	0	0	0	0
WBGene00174474	21ur-8471	piRNA	IV	15387099	15387119	0	0	0	0	0	0	0	0	0	0	0	0	0
WBGene00049316	21ur-1892	piRNA	IV	15387177	15387197	0	0	0	0	0	0	0	0	0	0	0	0	0
WBGene00048923	21ur-275	piRNA	IV	15387180	15387200	0	0	0	0	0	0	0	0	0	0	0	0	0
WBGene00048607	21ur-3955	piRNA	IV	15387424	15387444	0	0	0	0	0	0	0	0	0	0	0	0	0
WBGene00165810	21ur-11805	piRNA	IV	15387452	15387472	0	0	0	0	0	0	0	0	0	0	0	0	0
WBGene00047487	21ur-913	piRNA	IV	15387749	15387769	0	0	0	0	0	0	0	0	0	0	0	0	0
WBGene00172074	21ur-8937	piRNA	IV	15387750	15387770	0	0	0	0	0	0	0	0	0	0	0	0	0
WBGene00169323	21ur-14654	piRNA	IV	15387752	15387772	0	0	0	0	0	0	0	0	0	0	0	0	0
WBGene00049796	21ur-323	piRNA	IV	15388021	15388041	0	0	0	0	0	0	0	0	0	0	0	0	0
WBGene00167546	21ur-12805	piRNA	IV	15388271	15388291	0	0	0	0	0	0	0	0	0	0	0	0	0
WBGene00171503	21ur-11046	piRNA	IV	15388272	15388292	0	0	0	0	0	0	0	0	0	0	0	0	0
WBGene00165800	21ur-5787	piRNA	IV	15388275	15388295	0	0	0	0	0	0	0	0	0	0	0	0	0
WBGene00169243	21ur-13329	piRNA	IV	15388576	15388596	0	0	0	0	0	0	0	0	0	0	0	0	0
WBGene00174150	21ur-12987	piRNA	IV	15388582	15388602	0	0	0	0	0	0	0	0	0	0	0	0	0
WBGene00173567	21ur-6985	piRNA	IV	15388707	15388727	0	0	0	0	0	1	0	0	0	0	0	0	0
WBGene00174481	21ur-10068	piRNA	IV	15389242	15389262	0	0	0	0	0	0	0	0	0	0	0	0	0
WBGene00049298	21ur-4690	piRNA	IV	15389243	15389263	0	0	0	0	0	0	0	0	0	0	0	0	0
WBGene00045981	21ur-992	piRNA	IV	15389246	15389266	0	0	0	0	0	0	0	0	0	0	0	0	0
WBGene00169044	21ur-10319	piRNA	IV	15389511	15389531	0	0	0	0	0	0	0	0	0	0	0	0	0
WBGene00046389	21ur-492	piRNA	IV	15389512	15389532	0	0	0	0	0	0	0	0	0	0	0	0	0
WBGene00047281	21ur-5334	piRNA	IV	15389736	15389756	0	0	0	0	0	0	0	0	0	0	0	0	0
WBGene00169689	21ur-11756	piRNA	IV	15389970	15389990	0	0	0	0	0	0	0	0	0	0	0	0	0
WBGene00169620	21ur-15061	piRNA	IV	15390482	15390502	0	0	0	0	0	0	0	0	0	0	1	1	0
WBGene00166435	21ur-8405	piRNA	IV	15390718	15390738	0	0	0	0	0	0	0	0	0	0	0	0	0
WBGene00170020	21ur-13894	piRNA	IV	15390780	15390800	0	0	0	0	0	0	0	0	0	0	0	0	0
WBGene00194930	Y73F8A.1159	protein_coding	IV	15390902	15391027	1	0	0	0	0	0	0	0	0	0	0	0	0
WBGene00048396	21ur-3201	piRNA	IV	15390913	15390933	0	0	0	0	0	0	0	0	0	0	0	0	0
WBGene00165082	21ur-15040	piRNA	IV	15391856	15391876	0	0	0	0	0	0	0	0	0	0	0	0	0
WBGene00168813	21ur-7689	piRNA	IV	15391861	15391881	0	0	0	0	0	0	0	0	0	0	0	0	0
WBGene00165473	21ur-14436	piRNA	IV	15392151	15392171	0	0	0	0	0	0	0	0	0	0	0	0	0
WBGene00049361	21ur-4781	piRNA	IV	15392152	15392172	0	0	0	0	0	0	0	0	0	0	0	0	0
WBGene00169483	21ur-6807	piRNA	IV	15392174	15392194	0	0	0	0	0	0	0	0	0	0	0	1	0
WBGene00046837	21ur-2132	piRNA	IV	15392573	15392593	0	0	0	0	0	0	0	0	0	0	0	0	1
WBGene00165168	21ur-7910	piRNA	IV	15392729	15392749	0	0	0	0	0	0	0	0	0	0	0	0	0
WBGene00166357	21ur-8482	piRNA	IV	15392732	15392752	0	0	0	0	0	0	0	0	0	0	0	0	0
WBGene00172137	21ur-9277	piRNA	IV	15392733	15392753	0	0	0	0	0	0	0	0	0	0	0	0	0
WBGene00047551	21ur-2135	piRNA	IV	15393066	15393086	0	0	0	0	0	0	0	0	0	0	0	0	0
WBGene00046331	21ur-4971	piRNA	IV	15393157	15393177	0	0	0	0	0	0	0	0	0	0	0	0	0
WBGene00168937	21ur-12911	piRNA	IV	15393158	15393178	0	0	0	0	0	0	0	0	0	0	0	0	0
WBGene00048305	21ur-1655	piRNA	IV	15393295	15393315	0	0	0	0	0	0	0	2	1	0	0	2	0
WBGene00171100	21ur-11083	piRNA	IV	15393470	15393490	0	0	0	0	0	0	0	0	0	0	2	1	0
WBGene00047541	21ur-4020	piRNA	IV	15393556	15393576	0	0	0	0	0	0	0	0	0	0	0	0	0
WBGene00173719	21ur-10411	piRNA	IV	15393695	15393715	0	0	0	0	0	0	0	0	0	0	0	0	0
WBGene00050689	21ur-4564	piRNA	IV	15393698	15393718	0	0	0	0	0	0	0	0	0	0	0	0	0
WBGene00171863	21ur-6860	piRNA	IV	15393835	15393855	0	0	0	0	0	0	1	0	0	3	1	2	4
WBGene00165176	21ur-15245	piRNA	IV	15393992	15394012	0	0	0	0	0	0	1	0	0	0	0	0	0
WBGene00050604	21ur-5252	piRNA	IV	15394003	15394023	0	0	0	0	0	0	0	0	0	0	0	0	2
WBGene00049966	21ur-5251	piRNA	IV	15394121	15394141	0	0	0	0	0	0	0	0	0	0	0	0	0
WBGene00049479	21ur-4752	piRNA	IV	15394122	15394142	0	0	0	0	0	0	0	0	0	0	0	0	0
WBGene00047850	21ur-2842	piRNA	IV	15394211	15394231	0	0	0	0	0	0	0	0	0	0	0	0	0
WBGene00048742	21ur-1853	piRNA	IV	15394214	15394234	0	0	0	0	0	0	0	0	0	0	0	0	0
WBGene00168137	21ur-7288	piRNA	IV	15394354	15394374	0	0	0	0	0	0	0	0	0	0	0	0	0
WBGene00171156	21ur-12422	piRNA	IV	15394355	15394375	0	0	0	0	0	0	0	0	0	1	0	0	0
WBGene00049827	21ur-1387	piRNA	IV	15394410	15394430	0	0	0	1	0	0	0	0	1	0	1	0	5
WBGene00172421	21ur-7379	piRNA	IV	15395114	15395134	0	0	0	0	1	0	0	0	0	1	1	0	1
WBGene00171768	21ur-5661	piRNA	IV	15395260	15395280	0	0	0	0	0	0	0	0	0	0	0	0	0
WBGene00170732	21ur-12537	piRNA	IV	15395264	15395284	0	0	0	0	0	0	0	0	0	1	0	0	0
WBGene00049057	21ur-404	piRNA	IV	15395751	15395771	1	0	0	0	0	0	0	0	0	1	2	2	2
WBGene00169360	21ur-8713	piRNA	IV	15396083	15396103	0	0	0	0	0	0	0	0	0	1	0	0	3
WBGene00046863	21ur-1844	piRNA	IV	15396239	15396259	0	0	0	0	0	0	0	0	0	0	0	0	0
WBGene00048406	21ur-4760	piRNA	IV	15396493	15396513	0	0	0	0	1	0	0	0	0	0	2	0	2
WBGene00165157	21ur-8479	piRNA	IV	15396552	15396572	0	0	0	0	0	0	1	1	0	0	1	0	1
WBGene00172903	21ur-11123	piRNA	IV	15396787	15396807	0	0	0	0	0	0	0	1	0	0	0	0	2
WBGene00045539	21ur-2502	piRNA	IV	15396845	15396865	0	0	0	0	0	0	1	0	0	0	0	2	2
WBGene00046024	21ur-2625	piRNA	IV	15396919	15396939	0	0	0	0	0	0	1	0	0	0	0	1	0
WBGene00172943	21ur-8035	piRNA	IV	15397082	15397102	0	0	0	0	0	0	0	0	0	0	2	0	0
WBGene00166730	21ur-9915	piRNA	IV	15397127	15397147	0	0	0	0	0	0	0	0	0	0	0	0	0
WBGene00047314	21ur-483	piRNA	IV	15397130	15397150	0	0	0	0	0	0	0	0	0	0	0	0	0
WBGene00046970	21ur-1899	piRNA	IV	15397446	15397466	0	0	0	0	0	0	0	0	0	0	1	1	0
WBGene00172195	21ur-12689	piRNA	IV	15397548	15397568	0	0	0	0	0	0	0	0	0	0	0	0	0
WBGene00047606	21ur-956	piRNA	IV	15397929	15397949	0	0	0	0	0	0	0	0	0	0	2	1	1
WBGene00166362	21ur-15434	piRNA	IV	15398365	15398385	0	0	0	0	0	0	0	0	0	0	0	0	0
WBGene00050680	21ur-271	piRNA	IV	15398368	15398388	0	0	0	0	0	0	0	0	0	0	0	0	0
WBGene00173012	21ur-10970	piRNA	IV	15398543	15398563	0	0	0	0	0	0	0	0	0	0	0	0	0
WBGene00047800	21ur-4901	piRNA	IV	15398544	15398564	0	0	0	0	0	0	0	0	0	0	0	0	0
WBGene00195353	Y73F8A.1160	ncRNA	IV	15398733	15398796	0	0	0	0	0	0	0	0	0	0	0	0	0
WBGene00195607	Y73F8A.1162	ncRNA	IV	15398733	15398796	0	0	0	0	0	0	0	0	0	0	0	0	0
WBGene00046676	21ur-4203	piRNA	IV	15399073	15399093	0	0	0	0	0	0	0	1	0	0	1	3	4
WBGene00173047	21ur-9230	piRNA	IV	15399277	15399297	0	0	0	0	1	0	0	2	0	1	0	0	1
WBGene00046351	21ur-3150	piRNA	IV	15399455	15399475	0	0	0	0	0	0	0	0	0	0	0	0	0
WBGene00050356	21ur-192	piRNA	IV	15399458	15399478	0	0	0	0	0	0	0	0	0	0	0	0	0
WBGene00049798	21ur-3625	piRNA	IV	15399771	15399791	0	0	0	0	0	0	0	0	0	0	0	0	0
WBGene00171533	21ur-8038	piRNA	IV	15399920	15399940	0	0	0	0	0	0	0	0	0	0	1	0	0
WBGene00167462	21ur-7106	piRNA	IV	15400139	15400159	0	0	0	0	0	0	0	0	0	0	0	0	0
WBGene00165123	21ur-10345	piRNA	IV	15400142	15400162	0	0	0	0	0	0	0	0	0	0	0	0	0
WBGene00003604	nhr-5	protein_coding	IV	15400277	15407416	100	80	28	47	97	65	83	62	52	47	75	88	80
WBGene00166643	21ur-8692	piRNA	IV	15400523	15400543	0	0	0	0	0	0	0	0	0	0	0	0	0
WBGene00169122	21ur-10790	piRNA	IV	15400772	15400792	0	0	0	0	0	0	0	0	0	0	0	0	1
WBGene00050086	21ur-4932	piRNA	IV	15401157	15401177	0	0	0	0	0	0	0	0	0	0	0	0	1
WBGene00174226	21ur-9866	piRNA	IV	15401288	15401308	0	0	0	0	0	0	0	0	0	0	0	0	0
WBGene00168542	21ur-13020	piRNA	IV	15401470	15401490	0	0	0	0	0	0	0	0	0	0	0	0	0
WBGene00165309	21ur-15274	piRNA	IV	15401572	15401592	0	0	0	0	0	0	0	0	0	0	0	0	0
WBGene00049864	21ur-4128	piRNA	IV	15401798	15401818	0	0	0	0	0	0	0	0	0	0	0	0	0
WBGene00048278	21ur-4022	piRNA	IV	15402443	15402463	0	0	0	0	0	0	0	0	0	0	0	0	0
WBGene00050834	21ur-4719	piRNA	IV	15403342	15403362	0	0	0	0	0	0	0	0	0	0	0	0	0
WBGene00165060	21ur-14285	piRNA	IV	15403343	15403363	0	0	0	0	0	0	0	0	0	0	0	0	0
WBGene00047261	21ur-4926	piRNA	IV	15403495	15403515	0	0	0	0	0	0	0	0	0	0	0	0	0
WBGene00167683	21ur-12744	piRNA	IV	15403496	15403516	0	0	0	0	0	0	0	0	0	0	0	0	0
WBGene00167494	21ur-6024	piRNA	IV	15403874	15403894	0	0	0	0	0	0	0	0	0	0	0	0	0
WBGene00165874	21ur-14597	piRNA	IV	15403878	15403898	0	0	0	0	0	0	0	0	0	0	0	0	0
WBGene00170972	21ur-7607	piRNA	IV	15404024	15404044	0	0	0	0	0	0	0	0	0	0	0	0	0
WBGene00172026	21ur-13438	piRNA	IV	15404490	15404510	0	0	2	0	0	0	0	0	0	0	0	0	0
WBGene00047859	21ur-2194	piRNA	IV	15405151	15405171	0	0	0	0	0	0	0	0	0	0	0	0	0
WBGene00172938	21ur-11870	piRNA	IV	15405289	15405309	0	0	0	0	0	0	0	0	0	0	0	0	0
WBGene00171377	21ur-8947	piRNA	IV	15405290	15405310	0	0	0	0	0	0	0	0	0	0	0	0	0
WBGene00172799	21ur-11066	piRNA	IV	15405588	15405608	0	0	0	0	0	0	0	0	0	0	0	0	0
WBGene00045779	21ur-3112	piRNA	IV	15405591	15405611	0	0	0	0	0	0	0	0	0	0	0	0	0
WBGene00166851	21ur-7942	piRNA	IV	15405913	15405933	0	0	0	0	0	0	0	0	0	0	0	0	0
WBGene00046016	21ur-2994	piRNA	IV	15406156	15406176	0	0	0	0	0	0	0	0	0	0	0	0	0
WBGene00171664	21ur-13347	piRNA	IV	15406157	15406177	0	0	0	0	0	0	0	0	0	0	0	0	0
WBGene00049572	21ur-5451	piRNA	IV	15406319	15406339	0	0	0	0	0	0	0	0	0	0	0	0	0
WBGene00169500	21ur-6347	piRNA	IV	15406647	15406667	0	0	0	0	0	0	0	0	0	0	0	0	0
WBGene00168335	21ur-6229	piRNA	IV	15407466	15407486	0	0	0	0	0	0	0	0	0	0	0	0	0
WBGene00174152	21ur-10132	piRNA	IV	15407692	15407712	0	0	0	0	0	0	0	0	0	0	0	0	0
WBGene00047351	21ur-2310	piRNA	IV	15408444	15408464	1	0	0	0	0	0	0	0	0	0	0	0	0
WBGene00048945	21ur-2217	piRNA	IV	15408789	15408809	0	0	0	0	0	0	0	0	0	0	0	0	0
WBGene00172690	21ur-9229	piRNA	IV	15409826	15409846	0	0	0	0	0	0	0	0	0	0	0	0	0
WBGene00172333	21ur-5478	piRNA	IV	15410055	15410075	0	0	0	0	0	0	0	0	0	0	0	0	0
WBGene00048872	21ur-467	piRNA	IV	15410231	15410251	0	0	0	0	0	0	0	0	0	0	0	0	0
WBGene00165944	21ur-10926	piRNA	IV	15410232	15410252	0	0	0	0	0	0	0	0	0	0	0	0	0
WBGene00050639	21ur-757	piRNA	IV	15410234	15410254	0	0	0	0	0	0	0	0	0	0	0	0	0
WBGene00174469	21ur-13721	piRNA	IV	15410495	15410515	0	0	0	0	0	0	0	0	0	0	0	0	0
WBGene00046540	21ur-3819	piRNA	IV	15410497	15410517	0	0	0	0	0	0	0	0	0	0	0	0	0
WBGene00167162	21ur-14966	piRNA	IV	15410500	15410520	0	0	0	0	0	0	0	0	0	0	0	0	0
WBGene00169253	21ur-12106	piRNA	IV	15410827	15410847	0	0	0	0	0	0	0	0	0	0	0	0	0
WBGene00048149	21ur-2593	piRNA	IV	15410828	15410848	0	0	0	0	0	0	0	0	0	0	0	0	0
WBGene00169820	21ur-8581	piRNA	IV	15411016	15411036	0	0	0	0	0	0	0	0	0	0	0	0	0
WBGene00165079	21ur-10064	piRNA	IV	15411187	15411207	0	0	0	0	0	0	0	0	0	0	0	0	0
WBGene00047610	21ur-697	piRNA	IV	15411188	15411208	0	0	0	0	0	0	0	0	0	0	0	0	0
WBGene00050603	21ur-1222	piRNA	IV	15411485	15411505	0	0	0	0	0	0	0	0	0	0	0	0	0
WBGene00173526	21ur-13279	piRNA	IV	15411491	15411511	0	0	0	0	0	0	0	0	0	0	0	0	0
WBGene00165815	21ur-8867	piRNA	IV	15411825	15411845	0	0	0	0	0	0	0	0	0	0	0	0	0
WBGene00173864	21ur-12274	piRNA	IV	15411984	15412004	0	0	0	0	0	0	0	0	0	0	0	0	0
WBGene00049918	21ur-3900	piRNA	IV	15411985	15412005	0	0	0	0	0	0	0	0	0	0	0	0	0
WBGene00050728	21ur-5182	piRNA	IV	15412156	15412176	0	0	0	0	0	0	0	0	0	0	0	0	0
WBGene00047506	21ur-850	piRNA	IV	15412161	15412181	0	0	0	0	0	0	0	0	0	0	0	0	0
WBGene00166326	21ur-13322	piRNA	IV	15412164	15412184	0	0	0	0	0	0	0	0	0	0	0	0	0
WBGene00169154	21ur-11342	piRNA	IV	15412212	15412232	0	0	0	0	0	0	0	0	0	0	0	0	0
WBGene00165195	21ur-13923	piRNA	IV	15412686	15412706	0	0	0	0	0	0	0	0	0	0	0	0	0
WBGene00173158	21ur-5558	piRNA	IV	15412687	15412707	0	0	0	0	0	0	0	0	0	0	0	0	0
WBGene00171635	21ur-6330	piRNA	IV	15412890	15412910	0	0	0	0	0	0	0	0	0	0	0	0	0
WBGene00167752	21ur-14943	piRNA	IV	15412891	15412911	0	0	0	0	0	0	0	0	0	0	0	0	0
WBGene00166091	21ur-10018	piRNA	IV	15413018	15413038	0	0	0	0	0	0	0	0	0	0	0	0	0
WBGene00170601	21ur-8187	piRNA	IV	15413019	15413039	0	0	0	0	0	0	0	0	0	0	0	0	0
WBGene00170042	21ur-8351	piRNA	IV	15413545	15413565	0	0	0	0	0	0	0	0	0	0	0	0	0
WBGene00047724	21ur-1542	piRNA	IV	15413570	15413590	0	0	0	0	0	0	0	0	0	0	0	0	0
WBGene00046418	21ur-1310	piRNA	IV	15413573	15413593	0	0	0	0	0	0	0	0	0	0	0	0	0
WBGene00167351	21ur-6128	piRNA	IV	15413725	15413745	0	0	0	0	0	0	0	0	0	0	0	0	0
WBGene00174778	21ur-12447	piRNA	IV	15413728	15413748	0	0	0	0	0	0	0	0	0	0	0	0	0
WBGene00175000	21ur-9196	piRNA	IV	15414052	15414072	0	0	0	0	0	0	0	0	0	0	0	0	0
WBGene00048032	21ur-4039	piRNA	IV	15414498	15414518	0	0	0	0	0	0	0	0	0	0	0	0	0
WBGene00169152	21ur-10978	piRNA	IV	15414887	15414907	0	0	0	0	0	0	0	0	0	0	0	0	0
WBGene00168466	21ur-6163	piRNA	IV	15420246	15420266	0	0	0	0	0	0	0	0	0	0	0	0	0
WBGene00050342	21ur-1511	piRNA	IV	15420999	15421019	0	0	0	0	0	0	0	0	0	0	0	0	0
WBGene00046023	21ur-292	piRNA	IV	15421159	15421179	0	0	0	0	0	0	0	0	0	0	0	0	0
WBGene00046394	21ur-1503	piRNA	IV	15421668	15421688	0	0	0	0	0	0	0	0	0	0	0	0	0
WBGene00046363	21ur-4436	piRNA	IV	15422228	15422248	0	0	0	0	0	0	0	0	0	0	0	0	0
WBGene00046976	21ur-1400	piRNA	IV	15422381	15422401	0	0	0	0	0	0	0	0	0	0	0	0	0
WBGene00045025	Y73F8A.39	pseudogene	IV	15423920	15424366	0	0	0	0	0	0	0	0	0	0	0	0	0
WBGene00045571	21ur-3283	piRNA	IV	15424750	15424770	0	0	0	0	0	0	0	0	0	0	0	0	0
WBGene00046809	21ur-306	piRNA	IV	15425195	15425215	0	0	0	0	0	0	0	0	0	0	0	0	0
WBGene00048097	21ur-1385	piRNA	IV	15425346	15425366	0	0	0	0	0	0	0	0	0	0	0	0	0
WBGene00046985	21ur-1176	piRNA	IV	15425349	15425369	0	0	0	0	0	0	0	0	0	0	0	0	0
WBGene00170785	21ur-8291	piRNA	IV	15425944	15425964	0	0	0	0	0	0	0	0	0	0	0	0	0
WBGene00174932	21ur-5797	piRNA	IV	15426170	15426190	0	0	0	0	0	0	0	0	0	0	0	0	0
WBGene00050706	21ur-2793	piRNA	IV	15426274	15426294	0	0	0	0	0	0	0	0	0	0	0	0	0
WBGene00046111	21ur-4116	piRNA	IV	15426410	15426430	0	0	0	0	0	0	0	0	0	0	0	0	0
WBGene00169388	21ur-12523	piRNA	IV	15426850	15426870	0	0	0	0	0	0	0	0	0	0	0	0	0
WBGene00047049	21ur-4608	piRNA	IV	15426853	15426873	0	0	0	0	0	0	0	0	0	0	0	0	0
WBGene00050644	21ur-1464	piRNA	IV	15426964	15426984	0	0	0	0	0	0	0	0	0	0	0	0	0
WBGene00049175	21ur-4881	piRNA	IV	15426967	15426987	0	0	0	0	0	0	0	0	0	0	0	0	0
WBGene00049806	21ur-1069	piRNA	IV	15427622	15427642	0	0	0	0	0	0	0	0	0	0	0	0	0
WBGene00171333	21ur-5508	piRNA	IV	15428016	15428036	0	0	0	0	0	0	0	0	0	0	0	0	0
WBGene00048555	21ur-613	piRNA	IV	15428406	15428426	0	0	0	0	0	0	0	0	0	0	0	0	0
WBGene00174131	21ur-7782	piRNA	IV	15428903	15428923	0	0	0	0	0	0	0	0	0	0	0	0	0
WBGene00046185	21ur-546	piRNA	IV	15429297	15429317	0	0	0	0	0	0	0	0	0	0	0	0	0
WBGene00173005	21ur-12510	piRNA	IV	15429526	15429546	0	0	0	0	0	0	0	0	0	0	0	0	0
WBGene00049260	21ur-4110	piRNA	IV	15429529	15429549	0	0	0	0	0	0	0	0	0	0	0	0	0
WBGene00171123	21ur-7260	piRNA	IV	15430052	15430072	0	0	0	0	0	0	0	0	0	0	0	0	0
WBGene00048545	21ur-3266	piRNA	IV	15430191	15430211	0	0	0	0	0	0	0	0	0	0	0	0	0
WBGene00168568	21ur-12926	piRNA	IV	15430236	15430256	0	0	0	0	0	0	0	0	0	0	0	0	0
WBGene00166648	21ur-12425	piRNA	IV	15430453	15430473	0	0	0	0	0	0	0	0	0	0	0	0	0
WBGene00166365	21ur-6034	piRNA	IV	15430974	15430994	0	0	0	0	0	0	0	0	0	0	0	0	0
WBGene00048974	21ur-3281	piRNA	IV	15431662	15431682	0	0	0	0	0	0	0	0	0	0	0	0	0
WBGene00048661	21ur-5349	piRNA	IV	15431895	15431915	0	0	0	0	0	0	0	0	0	0	0	0	0
WBGene00168330	21ur-12426	piRNA	IV	15431898	15431918	0	0	0	0	0	0	0	0	0	0	0	0	0
WBGene00167800	21ur-7605	piRNA	IV	15432625	15432645	0	0	0	0	0	0	0	0	0	0	0	0	0
WBGene00172631	21ur-14499	piRNA	IV	15432626	15432646	0	0	0	0	0	0	0	0	0	0	0	0	0
WBGene00169214	21ur-12476	piRNA	IV	15432753	15432773	0	0	0	0	0	0	0	0	0	0	0	0	0
WBGene00169434	21ur-8265	piRNA	IV	15433187	15433207	0	0	0	0	0	0	0	0	0	0	0	0	0
WBGene00172681	21ur-7411	piRNA	IV	15433345	15433365	0	0	0	0	0	0	0	0	0	0	0	0	0
WBGene00171145	21ur-11133	piRNA	IV	15433509	15433529	0	0	0	0	0	0	0	0	0	0	0	0	0
WBGene00046408	21ur-1525	piRNA	IV	15433612	15433632	0	0	0	0	0	0	0	0	0	0	0	0	0
WBGene00049299	21ur-602	piRNA	IV	15433766	15433786	0	0	0	0	0	0	0	0	0	0	0	0	0
WBGene00049107	21ur-2607	piRNA	IV	15434924	15434944	0	0	0	0	0	0	0	0	1	0	0	0	0
WBGene00172663	21ur-12248	piRNA	IV	15435799	15435819	0	0	0	0	0	0	0	0	0	0	0	0	0
WBGene00049717	21ur-5416	piRNA	IV	15435802	15435822	0	0	0	0	0	0	1	0	0	0	0	0	0
WBGene00166739	21ur-7457	piRNA	IV	15435945	15435965	0	0	0	0	0	0	0	0	0	0	0	0	0
WBGene00049033	21ur-3212	piRNA	IV	15436207	15436227	0	0	0	0	0	0	0	0	0	0	0	0	0
WBGene00048976	21ur-4633	piRNA	IV	15436500	15436520	0	0	0	0	0	0	0	0	0	0	0	0	0
WBGene00046154	21ur-4599	piRNA	IV	15436626	15436646	0	0	0	0	0	0	0	0	0	0	0	0	0
WBGene00172375	21ur-10534	piRNA	IV	15436627	15436647	0	0	0	0	0	0	0	0	0	0	0	0	0
WBGene00173656	21ur-13335	piRNA	IV	15436630	15436650	0	0	0	0	0	0	0	0	0	0	0	0	0
WBGene00047068	21ur-808	piRNA	IV	15438538	15438558	0	0	0	0	0	0	0	0	0	0	0	0	0
WBGene00174415	21ur-14684	piRNA	IV	15438541	15438561	0	0	0	0	0	0	0	0	0	0	0	0	0
WBGene00167485	21ur-7082	piRNA	IV	15438853	15438873	0	0	0	0	0	0	0	0	0	0	0	0	0
WBGene00047661	21ur-5177	piRNA	IV	15438869	15438889	0	0	0	0	0	0	0	0	0	0	0	0	0
WBGene00169978	21ur-10525	piRNA	IV	15438870	15438890	0	0	0	0	0	0	0	0	0	0	0	0	0
WBGene00013527	Y73F8A.22	protein_coding	IV	15439190	15441408	0	1	1	2	0	1	3	0	0	4	2	5	3
WBGene00045603	21ur-5393	piRNA	IV	15439660	15439680	0	0	0	0	0	0	0	0	0	0	0	0	0
WBGene00048801	21ur-1901	piRNA	IV	15440542	15440562	0	0	0	0	0	0	0	0	0	0	0	0	0
WBGene00165775	21ur-6111	piRNA	IV	15440794	15440814	0	0	0	0	0	0	0	0	0	0	0	0	0
WBGene00168758	21ur-11446	piRNA	IV	15441532	15441552	0	0	0	0	0	0	0	0	0	0	0	0	0
WBGene00172259	21ur-13174	piRNA	IV	15441723	15441743	0	0	0	0	0	0	0	0	0	0	0	0	0
WBGene00166785	21ur-8681	piRNA	IV	15441726	15441746	0	0	0	0	0	0	0	0	0	0	0	0	0
WBGene00167437	21ur-7840	piRNA	IV	15442271	15442291	0	0	0	0	0	0	0	0	0	1	0	0	0
WBGene00013528	Y73F8A.23	protein_coding	IV	15442960	15444581	0	0	0	0	0	0	0	0	0	0	0	0	0
WBGene00013529	gtf-2H4	protein_coding	IV	15445368	15453187	605	745	375	390	1039	607	757	551	598	658	542	536	501
WBGene00013530	ntl-11	protein_coding	IV	15455127	15471495	1398	1971	1037	1029	2797	1630	1947	1415	1728	2041	1601	1516	1626
WBGene00173432	21ur-13768	piRNA	IV	15465695	15465715	1	1	0	1	2	0	1	1	1	3	1	1	1
WBGene00013532	Y73F8A.27	protein_coding	IV	15472809	15473572	526	651	323	332	958	465	661	464	537	499	472	562	491
WBGene00013531	Y73F8A.26	protein_coding	IV	15473660	15477512	137	121	69	76	207	101	112	89	84	87	79	115	107
WBGene00048876	21ur-252	piRNA	IV	15474317	15474337	0	2	0	0	3	0	0	0	0	1	0	0	0
WBGene00168498	21ur-11744	piRNA	IV	15477097	15477117	0	0	0	0	0	0	0	0	0	0	0	0	0
WBGene00046242	21ur-4291	piRNA	IV	15477247	15477267	0	0	0	0	0	0	0	0	0	0	0	0	0
WBGene00050797	21ur-3504	piRNA	IV	15477353	15477373	0	0	0	0	0	0	0	0	0	0	0	0	0
WBGene00169650	21ur-7385	piRNA	IV	15477593	15477613	0	0	0	0	1	0	1	0	0	0	0	0	0
WBGene00046738	21ur-2667	piRNA	IV	15477978	15477998	0	0	0	0	0	0	0	0	0	0	0	0	0
WBGene00049081	21ur-2806	piRNA	IV	15478229	15478249	0	0	0	0	0	0	0	0	0	0	0	0	0
WBGene00173714	21ur-14086	piRNA	IV	15478976	15478996	0	0	0	0	0	0	0	0	0	0	0	0	0
WBGene00171359	21ur-8363	piRNA	IV	15478977	15478997	0	0	0	0	0	0	0	0	0	0	0	0	0
WBGene00050109	21ur-2219	piRNA	IV	15479317	15479337	0	0	0	0	0	0	0	0	0	0	0	0	0
WBGene00172556	21ur-13506	piRNA	IV	15479459	15479479	0	0	0	0	0	0	0	0	0	0	0	0	0
WBGene00169704	21ur-7976	piRNA	IV	15479462	15479482	0	0	0	0	0	0	0	0	0	0	0	0	0
WBGene00045772	21ur-4898	piRNA	IV	15480018	15480038	0	0	0	0	0	0	0	0	0	0	0	0	0
WBGene00169892	21ur-14522	piRNA	IV	15480022	15480042	0	0	0	0	0	0	0	0	0	0	0	0	0
WBGene00172781	21ur-14335	piRNA	IV	15480387	15480407	0	0	0	0	0	0	0	0	0	2	0	0	0
WBGene00050574	21ur-3944	piRNA	IV	15480430	15480450	0	0	0	0	0	0	0	0	0	0	0	0	0
WBGene00169421	21ur-13187	piRNA	IV	15480519	15480539	0	0	0	0	0	0	0	0	0	0	0	0	0
WBGene00172194	21ur-11645	piRNA	IV	15481312	15481332	0	0	0	0	0	0	0	0	0	0	0	0	0
WBGene00045854	21ur-2975	piRNA	IV	15481315	15481335	0	0	0	0	0	0	0	0	0	0	0	0	0
WBGene00171655	21ur-6894	piRNA	IV	15481965	15481985	0	0	0	0	0	0	0	0	0	0	0	0	0
WBGene00049930	21ur-2973	piRNA	IV	15482382	15482402	0	0	0	0	0	0	0	0	0	0	0	0	0
WBGene00047773	21ur-1748	piRNA	IV	15482614	15482634	0	0	0	0	0	0	0	0	0	0	0	0	0
WBGene00046046	21ur-1920	piRNA	IV	15482966	15482986	0	0	0	0	0	0	0	0	0	0	0	0	0
WBGene00166020	21ur-6017	piRNA	IV	15483231	15483251	0	0	0	0	0	0	0	0	0	0	0	0	0
WBGene00046386	21ur-1119	piRNA	IV	15483473	15483493	0	0	0	0	0	0	0	0	0	0	0	0	0
WBGene00050448	21ur-3192	piRNA	IV	15483549	15483569	0	0	0	0	0	0	0	0	0	0	0	0	0
WBGene00047183	21ur-3855	piRNA	IV	15483813	15483833	0	0	0	0	0	0	0	0	0	0	0	0	0
WBGene00048152	21ur-4652	piRNA	IV	15483914	15483934	0	0	0	0	0	0	0	0	0	0	0	0	0
WBGene00198181	Y73F8A.1168	ncRNA	IV	15485657	15485714	0	0	0	0	0	0	0	0	0	0	0	0	0
WBGene00170857	21ur-6329	piRNA	IV	15486073	15486093	0	0	0	0	0	0	0	0	0	0	0	0	0
WBGene00048134	21ur-911	piRNA	IV	15486204	15486224	0	0	0	0	0	0	0	0	0	0	0	0	0
WBGene00166046	21ur-12071	piRNA	IV	15486404	15486424	0	0	0	0	0	0	0	0	0	0	0	0	0
WBGene00166600	21ur-11560	piRNA	IV	15486457	15486477	0	0	0	0	0	0	0	0	0	0	0	0	0
WBGene00046449	21ur-4410	piRNA	IV	15486615	15486635	0	0	0	0	0	0	0	0	0	0	0	0	0
WBGene00168948	21ur-11816	piRNA	IV	15486938	15486958	0	0	0	0	0	0	0	0	0	0	0	0	0
WBGene00171614	21ur-6963	piRNA	IV	15486939	15486959	0	0	0	0	0	0	0	0	0	0	0	0	0
WBGene00168251	21ur-12596	piRNA	IV	15486940	15486960	0	0	0	0	0	0	0	0	0	0	0	0	0
WBGene00046631	21ur-515	piRNA	IV	15487158	15487178	0	0	0	0	0	0	0	0	0	0	0	0	0
WBGene00169927	21ur-7424	piRNA	IV	15487161	15487181	0	0	0	0	0	0	0	0	0	0	0	0	0
WBGene00046718	21ur-4667	piRNA	IV	15487292	15487312	0	0	0	0	0	0	0	0	0	0	0	0	0
WBGene00168403	21ur-15360	piRNA	IV	15487295	15487315	0	0	0	0	0	0	0	0	0	0	0	0	0
WBGene00166358	21ur-9865	piRNA	IV	15487608	15487628	0	0	0	0	0	0	0	0	0	0	0	0	0
WBGene00049579	21ur-2407	piRNA	IV	15487696	15487716	0	0	0	0	0	0	0	0	0	0	0	0	0
WBGene00167584	21ur-9713	piRNA	IV	15487699	15487719	0	0	0	0	0	0	0	0	0	0	0	0	0
WBGene00165130	21ur-14035	piRNA	IV	15487840	15487860	0	0	0	0	0	0	0	0	0	0	0	0	0
WBGene00166257	21ur-14774	piRNA	IV	15487965	15487985	0	0	0	0	0	0	0	0	0	0	0	0	0
WBGene00050786	21ur-1271	piRNA	IV	15487968	15487988	0	0	0	0	0	0	0	0	0	0	0	0	0
WBGene00166655	21ur-14468	piRNA	IV	15487969	15487989	0	0	0	0	0	0	0	0	0	0	0	0	0
WBGene00046861	21ur-40	piRNA	IV	15487971	15487991	0	0	0	0	0	0	0	0	0	0	0	0	0
WBGene00047815	21ur-1752	piRNA	IV	15488099	15488119	0	0	0	0	0	0	0	0	0	0	0	0	0
WBGene00173795	21ur-11293	piRNA	IV	15488239	15488259	0	0	0	0	0	0	0	0	0	0	0	0	0
WBGene00170016	21ur-10854	piRNA	IV	15488406	15488426	0	0	0	0	0	0	0	0	0	0	0	0	0
WBGene00050731	21ur-1573	piRNA	IV	15488762	15488782	0	0	0	0	0	0	0	0	0	0	0	0	0
WBGene00170001	21ur-11696	piRNA	IV	15488765	15488785	0	0	0	0	0	0	0	0	0	0	0	0	0
WBGene00169480	21ur-11003	piRNA	IV	15488766	15488786	0	0	0	0	0	0	0	0	0	0	0	0	0
WBGene00169938	21ur-7068	piRNA	IV	15488874	15488894	0	0	0	0	0	0	0	0	0	0	0	0	0
WBGene00050738	21ur-502	piRNA	IV	15489206	15489226	0	0	0	0	0	0	0	0	0	0	0	0	0
WBGene00165271	21ur-12087	piRNA	IV	15489817	15489837	0	0	0	0	0	0	0	0	0	0	0	0	0
WBGene00174911	21ur-10417	piRNA	IV	15489818	15489838	0	0	0	0	0	0	0	0	0	0	0	0	0
WBGene00166492	21ur-6772	piRNA	IV	15489821	15489841	0	0	0	0	0	0	0	0	0	0	0	0	0
WBGene00165963	21ur-10955	piRNA	IV	15490108	15490128	0	0	0	0	0	0	0	0	0	0	0	0	0
WBGene00048004	21ur-392	piRNA	IV	15490331	15490351	0	0	0	0	0	0	0	0	0	0	0	0	0
WBGene00170140	21ur-9281	piRNA	IV	15490461	15490481	0	0	0	0	0	0	0	0	0	0	0	0	0
WBGene00174831	21ur-14423	piRNA	IV	15490472	15490492	0	0	0	0	0	0	0	0	0	0	0	0	0
WBGene00048857	21ur-3739	piRNA	IV	15490473	15490493	0	0	0	0	0	0	0	0	0	0	0	0	0
WBGene00170325	21ur-11783	piRNA	IV	15490532	15490552	0	0	0	0	0	0	0	0	0	0	0	0	0
WBGene00173098	21ur-7704	piRNA	IV	15490738	15490758	0	0	0	0	0	0	0	0	0	0	0	0	0
WBGene00047532	21ur-1523	piRNA	IV	15490844	15490864	0	0	0	0	0	0	0	0	0	0	0	0	0
WBGene00172272	21ur-11387	piRNA	IV	15490845	15490865	0	0	0	0	0	0	0	0	0	0	0	0	0
WBGene00172540	21ur-13432	piRNA	IV	15490912	15490932	0	0	0	0	0	0	0	0	0	0	0	0	0
WBGene00170868	21ur-6429	piRNA	IV	15491018	15491038	0	0	0	0	0	0	0	0	0	0	0	0	0
WBGene00048888	21ur-4627	piRNA	IV	15492165	15492185	0	0	0	0	0	0	0	0	0	0	0	0	0
WBGene00165269	21ur-7927	piRNA	IV	15492190	15492210	0	0	0	0	0	0	0	0	0	0	0	0	0
WBGene00174361	21ur-8033	piRNA	IV	15492517	15492537	0	0	0	0	0	0	0	0	0	0	0	0	0
WBGene00172940	21ur-9788	piRNA	IV	15492519	15492539	0	0	0	0	0	0	0	0	0	0	0	0	0
WBGene00168687	21ur-6654	piRNA	IV	15492520	15492540	0	0	0	0	0	0	0	0	0	0	0	0	0
WBGene00049221	21ur-149	piRNA	IV	15492703	15492723	0	0	0	0	0	0	0	0	0	0	0	0	0
WBGene00174034	21ur-5902	piRNA	IV	15492748	15492768	0	0	0	0	0	0	0	0	0	0	0	0	0
WBGene00172521	21ur-5961	piRNA	IV	15493280	15493300	0	0	0	0	0	0	0	0	0	0	0	0	0
WBGene00171437	21ur-8063	piRNA	IV	15493567	15493587	0	0	0	0	0	0	0	0	0	0	0	0	0
WBGene00048969	21ur-511	piRNA	IV	15493722	15493742	0	0	0	0	0	0	0	0	0	0	0	0	0
WBGene00174729	21ur-5633	piRNA	IV	15493933	15493953	0	0	0	0	0	0	0	0	0	0	0	0	0
WBGene00165171	21ur-14370	piRNA	IV	15494052	15494072	0	0	0	0	0	0	0	0	0	0	0	0	0
WBGene00170129	21ur-7422	piRNA	IV	15494343	15494363	0	0	0	0	0	0	0	0	0	0	0	0	0
WBGene00170113	21ur-13867	piRNA	IV	15494789	15494809	0	0	0	0	0	0	0	0	0	0	0	0	0
WBGene00045865	21ur-768	piRNA	IV	15494935	15494955	0	0	0	0	0	0	0	0	0	0	0	0	0
WBGene00165073	21ur-8215	piRNA	IV	15494936	15494956	0	0	0	0	0	0	0	0	0	0	0	0	0
WBGene00046203	21ur-1177	piRNA	IV	15495046	15495066	0	0	0	0	0	0	0	0	0	0	0	0	0
WBGene00048699	21ur-1486	piRNA	IV	15495216	15495236	0	0	0	0	0	0	0	0	0	0	0	0	0
WBGene00047605	21ur-1226	piRNA	IV	15495501	15495521	0	0	0	0	0	0	0	0	0	0	0	0	0
WBGene00174127	21ur-13259	piRNA	IV	15495737	15495757	0	0	0	0	0	0	0	0	0	0	0	0	0
WBGene00170733	21ur-12899	piRNA	IV	15495738	15495758	0	0	0	0	0	0	0	0	0	0	0	0	0
WBGene00172675	21ur-5732	piRNA	IV	15495743	15495763	0	0	0	0	0	0	0	0	0	0	0	0	0
WBGene00169213	21ur-11928	piRNA	IV	15495846	15495866	0	0	0	0	0	0	0	0	0	0	0	0	0
WBGene00046340	21ur-5029	piRNA	IV	15495936	15495956	0	0	0	0	0	0	0	0	0	0	0	0	0
WBGene00047877	21ur-3970	piRNA	IV	15496142	15496162	0	0	0	0	0	0	0	0	0	0	0	0	0
WBGene00048587	21ur-3511	piRNA	IV	15496286	15496306	0	0	0	0	0	0	0	0	0	0	0	0	0
WBGene00172776	21ur-10308	piRNA	IV	15496287	15496307	0	0	0	0	0	0	0	0	0	0	0	0	0
WBGene00169771	21ur-6113	piRNA	IV	15496289	15496309	0	0	0	0	0	0	0	0	0	0	0	0	0
WBGene00174914	21ur-11482	piRNA	IV	15496290	15496310	0	0	0	0	0	0	0	0	0	0	0	0	0
WBGene00049599	21ur-5010	piRNA	IV	15496367	15496387	0	0	0	0	0	0	0	0	0	0	0	0	0
WBGene00165354	21ur-11144	piRNA	IV	15496794	15496814	0	0	0	0	0	0	0	0	0	0	0	0	0
WBGene00169544	21ur-5876	piRNA	IV	15496795	15496815	0	0	0	0	0	0	0	0	0	0	0	0	0
WBGene00171026	21ur-6575	piRNA	IV	15497194	15497214	0	0	0	0	0	0	0	0	0	0	0	0	0
WBGene00174652	21ur-9567	piRNA	IV	15497195	15497215	0	0	0	0	0	0	0	0	0	0	0	0	0
WBGene00173194	21ur-9374	piRNA	IV	15497442	15497462	0	0	0	0	0	0	0	0	0	0	0	0	0
WBGene00171855	21ur-14017	piRNA	IV	15497443	15497463	0	0	0	0	0	0	0	0	0	0	0	0	0
WBGene00013534	acr-24	protein_coding	IV	15497563	15511065	7	6	1	6	12	1	4	4	5	3	2	4	5
WBGene00050441	21ur-4112	piRNA	IV	15497746	15497766	0	0	0	0	0	0	0	0	0	0	0	0	0
WBGene00167893	21ur-8210	piRNA	IV	15497934	15497954	1	0	0	0	0	0	0	0	0	0	0	0	0
WBGene00167175	21ur-8269	piRNA	IV	15498201	15498221	0	0	0	0	0	0	0	0	0	0	0	0	0
WBGene00173117	21ur-11865	piRNA	IV	15498202	15498222	0	0	0	0	0	0	0	0	0	0	0	0	0
WBGene00172082	21ur-12381	piRNA	IV	15498204	15498224	0	0	0	0	0	0	0	0	0	0	0	0	0
WBGene00165265	21ur-10823	piRNA	IV	15498271	15498291	0	0	0	0	0	0	0	0	0	0	0	0	0
WBGene00167796	21ur-7184	piRNA	IV	15500322	15500342	0	0	0	0	0	0	0	0	0	0	0	0	0
WBGene00173866	21ur-15435	piRNA	IV	15500769	15500789	0	0	0	0	0	0	0	0	0	0	0	0	0
WBGene00049124	21ur-1160	piRNA	IV	15500791	15500811	0	0	0	0	0	0	0	0	0	0	0	0	0
WBGene00165152	21ur-11831	piRNA	IV	15500985	15501005	0	0	0	0	0	0	0	0	0	0	0	0	0
WBGene00167062	21ur-8335	piRNA	IV	15500986	15501006	0	0	0	0	0	0	0	0	0	0	0	0	0
WBGene00047088	21ur-5263	piRNA	IV	15503822	15503842	0	0	0	0	0	0	0	0	0	0	0	0	0
WBGene00048424	21ur-3154	piRNA	IV	15504170	15504190	0	0	0	0	0	0	0	0	0	0	0	0	0
WBGene00049682	21ur-263	piRNA	IV	15504251	15504271	0	0	0	0	0	0	0	0	0	0	0	0	0
WBGene00050067	21ur-2474	piRNA	IV	15504500	15504520	0	0	0	0	0	0	0	0	0	0	0	0	0
WBGene00172977	21ur-7018	piRNA	IV	15504699	15504719	0	0	0	0	0	0	0	0	0	0	0	0	0
WBGene00169371	21ur-13807	piRNA	IV	15504818	15504838	0	0	0	0	0	0	0	0	0	0	0	0	0
WBGene00165204	21ur-8509	piRNA	IV	15505951	15505971	0	0	0	0	0	0	0	0	0	0	0	0	0
WBGene00167570	21ur-8900	piRNA	IV	15505967	15505987	0	0	0	0	0	0	0	0	0	0	0	0	0
WBGene00166829	21ur-14075	piRNA	IV	15506079	15506099	0	0	0	0	0	0	0	0	0	0	0	0	0
WBGene00167081	21ur-12948	piRNA	IV	15506303	15506323	0	0	0	0	0	0	0	0	0	0	0	0	0
WBGene00168383	21ur-5715	piRNA	IV	15506304	15506324	0	0	0	0	0	0	0	0	0	0	0	0	0
WBGene00174439	21ur-7677	piRNA	IV	15506429	15506449	0	0	0	0	0	0	0	0	0	0	0	0	0
WBGene00166621	21ur-7266	piRNA	IV	15506553	15506573	0	0	0	0	0	0	0	0	0	0	0	0	0
WBGene00172746	21ur-13895	piRNA	IV	15506556	15506576	0	0	0	0	0	0	0	0	0	0	0	0	0
WBGene00049720	21ur-2529	piRNA	IV	15506589	15506609	0	0	0	0	0	0	0	0	0	0	0	0	0
WBGene00050037	21ur-2011	piRNA	IV	15506818	15506838	0	0	0	0	0	0	0	0	0	0	0	0	0
WBGene00174096	21ur-10327	piRNA	IV	15507197	15507217	0	0	0	0	0	0	0	0	0	0	0	0	0
WBGene00048158	21ur-2536	piRNA	IV	15507200	15507220	0	0	0	0	0	0	0	0	0	0	0	0	0
WBGene00197824	Y73F8A.1166	ncRNA	IV	15507656	15507805	0	0	0	0	0	0	0	0	0	0	0	0	0
WBGene00169453	21ur-8705	piRNA	IV	15507745	15507765	0	0	0	0	0	0	0	0	0	0	0	0	0
WBGene00050798	21ur-5154	piRNA	IV	15508313	15508333	0	0	0	0	0	0	0	0	0	0	0	0	0
WBGene00172835	21ur-8758	piRNA	IV	15508779	15508799	0	0	0	0	0	0	0	0	0	0	0	0	0
WBGene00173480	21ur-7465	piRNA	IV	15508977	15508997	0	0	0	0	0	0	0	0	0	0	0	0	0
WBGene00170845	21ur-10733	piRNA	IV	15509296	15509316	0	0	0	0	0	0	0	0	0	0	0	0	0
WBGene00165946	21ur-8376	piRNA	IV	15509711	15509731	0	0	0	0	0	0	0	0	1	0	0	0	0
WBGene00174267	21ur-7570	piRNA	IV	15510101	15510121	0	0	0	0	0	0	0	0	0	0	0	0	0
WBGene00171538	21ur-14866	piRNA	IV	15510104	15510124	0	0	0	0	0	0	0	0	0	0	0	0	0
WBGene00173842	21ur-11918	piRNA	IV	15510216	15510236	0	0	0	0	0	0	0	0	0	0	0	0	0
WBGene00170505	21ur-12058	piRNA	IV	15510217	15510237	0	0	0	0	0	0	0	0	0	0	0	0	0
WBGene00169786	21ur-6232	piRNA	IV	15510303	15510323	0	0	0	0	0	0	0	0	0	0	0	0	0
WBGene00013535	gyg-3	pseudogene	IV	15513786	15514464	8	9	13	14	28	13	20	11	17	24	12	19	16
WBGene00013536	Y73F8A.32	protein_coding	IV	15514506	15521442	17	18	7	14	40	16	23	22	22	27	26	20	25
WBGene00013537	Y73F8A.33	pseudogene	IV	15515495	15520934	19	30	14	16	32	22	20	26	30	34	29	32	28
WBGene00044632	Y73F8A.37	pseudogene	IV	15521488	15522118	23	27	19	20	39	23	25	23	24	28	11	22	19
WBGene00219627	anr-3	antisense_RNA	IV	15522594	15524764	1	0	0	0	1	1	0	1	0	1	5	1	0
WBGene00013538	ari-1.4	protein_coding	IV	15524092	15528528	1558	2142	1032	974	2851	1670	2000	1488	1530	1729	1455	1414	1432
WBGene00206491	Y73F8A.1173	pseudogene	IV	15529206	15530144	40	62	31	30	80	68	75	41	39	48	50	53	41
WBGene00165027	21ur-11151	piRNA	IV	15530867	15530887	0	0	0	0	0	0	0	0	0	0	0	0	0
WBGene00174873	21ur-7096	piRNA	IV	15531099	15531119	0	0	0	0	1	0	0	0	0	0	0	0	0
WBGene00170756	21ur-9050	piRNA	IV	15531284	15531304	0	0	0	0	0	0	0	0	0	0	0	0	0
WBGene00171188	21ur-10891	piRNA	IV	15531458	15531478	0	0	0	0	0	0	0	0	0	0	0	0	0
WBGene00166399	21ur-11473	piRNA	IV	15531700	15531720	0	0	0	0	0	0	0	0	0	0	0	0	0
WBGene00173828	21ur-9945	piRNA	IV	15531703	15531723	0	0	0	0	0	0	0	0	0	0	0	0	0
WBGene00171674	21ur-15475	piRNA	IV	15531922	15531942	0	0	0	0	0	0	0	0	0	0	0	0	0
WBGene00172023	21ur-8137	piRNA	IV	15532090	15532110	0	0	0	0	0	0	0	0	0	0	0	0	0
WBGene00166929	21ur-5583	piRNA	IV	15532291	15532311	0	0	0	0	0	0	0	0	0	0	0	0	0
WBGene00168779	21ur-6517	piRNA	IV	15532427	15532447	0	0	0	0	0	0	0	0	0	0	0	0	0
WBGene00046452	21ur-5355	piRNA	IV	15532638	15532658	0	0	0	0	0	0	0	0	0	0	0	0	0
WBGene00172983	21ur-11512	piRNA	IV	15532814	15532834	0	0	0	0	0	0	0	0	0	0	0	0	0
WBGene00047665	21ur-1713	piRNA	IV	15533088	15533108	0	0	0	0	0	0	0	0	0	0	0	0	0
WBGene00013539	Y73F8A.35	protein_coding	IV	15533167	15539944	0	3	0	1	5	1	2	3	2	5	2	2	0
WBGene00167791	21ur-6084	piRNA	IV	15533538	15533558	0	0	0	0	0	0	0	0	0	0	0	0	0
WBGene00049999	21ur-1883	piRNA	IV	15533986	15534006	0	0	0	0	0	0	0	0	0	0	0	0	0
WBGene00174091	21ur-11550	piRNA	IV	15534111	15534131	0	0	0	0	0	0	0	0	0	0	0	0	0
WBGene00049970	21ur-2852	piRNA	IV	15534116	15534136	0	0	0	0	0	0	0	0	0	0	0	0	0
WBGene00171038	21ur-9985	piRNA	IV	15534117	15534137	0	0	0	0	0	0	0	0	0	0	0	0	0
WBGene00166728	21ur-9369	piRNA	IV	15534551	15534571	0	0	0	0	0	0	0	0	0	0	0	0	0
WBGene00173103	21ur-7872	piRNA	IV	15534552	15534572	0	0	0	0	0	0	0	0	0	0	0	0	0
WBGene00050782	21ur-2365	piRNA	IV	15534940	15534960	0	0	0	0	0	0	0	0	0	0	0	0	0
WBGene00167868	21ur-6345	piRNA	IV	15534943	15534963	0	0	0	0	0	0	0	0	0	0	0	0	0
WBGene00050089	21ur-798	piRNA	IV	15535614	15535634	0	0	0	0	0	0	0	0	0	0	0	0	0
WBGene00046597	21ur-1508	piRNA	IV	15535733	15535753	0	0	0	0	0	0	0	0	0	0	0	0	0
WBGene00169106	21ur-7759	piRNA	IV	15535887	15535907	0	0	0	0	0	0	0	0	0	0	0	0	0
WBGene00046830	21ur-3732	piRNA	IV	15536062	15536082	0	0	0	0	0	0	0	0	0	0	0	0	0
WBGene00046940	21ur-2538	piRNA	IV	15536065	15536085	0	0	0	0	0	0	0	0	0	0	0	0	0
WBGene00166822	21ur-7836	piRNA	IV	15536423	15536443	0	0	0	0	0	0	0	0	0	0	0	0	0
WBGene00046588	21ur-3215	piRNA	IV	15537031	15537051	0	0	0	0	0	0	0	0	0	0	0	0	0
WBGene00049760	21ur-3366	piRNA	IV	15537286	15537306	0	0	0	0	0	0	0	0	0	0	0	0	0
WBGene00047525	21ur-516	piRNA	IV	15537290	15537310	0	0	0	0	0	0	0	0	0	0	0	0	0
WBGene00167144	21ur-10370	piRNA	IV	15537294	15537314	0	0	0	0	0	0	0	0	0	0	0	0	0
WBGene00172299	21ur-7091	piRNA	IV	15537444	15537464	0	0	0	0	0	0	0	0	0	0	0	0	0
WBGene00173519	21ur-11171	piRNA	IV	15537445	15537465	0	0	0	0	0	0	0	0	0	0	0	0	0
WBGene00048787	21ur-2139	piRNA	IV	15537643	15537663	0	0	0	0	0	0	0	0	0	0	0	0	0
WBGene00049384	21ur-1507	piRNA	IV	15538547	15538567	0	0	0	0	0	0	0	0	0	0	0	0	0
WBGene00050087	21ur-788	piRNA	IV	15538916	15538936	0	0	0	0	0	0	0	0	0	0	0	0	0
WBGene00174491	21ur-8391	piRNA	IV	15539417	15539437	0	0	0	0	0	0	0	0	0	0	0	0	0
WBGene00167140	21ur-8697	piRNA	IV	15540042	15540062	0	0	0	0	0	0	0	0	0	0	0	0	0
WBGene00173705	21ur-6667	piRNA	IV	15540300	15540320	0	0	0	0	0	0	0	0	0	0	0	0	0
WBGene00045782	21ur-4300	piRNA	IV	15540450	15540470	0	0	0	0	0	0	0	0	0	0	0	0	0
WBGene00172177	21ur-12494	piRNA	IV	15540453	15540473	0	0	0	0	0	0	0	0	0	0	0	0	0
WBGene00172238	21ur-9661	piRNA	IV	15540669	15540689	0	0	0	0	0	0	0	0	0	0	0	0	0
WBGene00166113	21ur-11599	piRNA	IV	15540778	15540798	0	0	0	0	0	0	0	0	0	0	0	0	0
WBGene00046986	21ur-2685	piRNA	IV	15541081	15541101	0	0	0	0	0	0	0	0	0	0	0	0	0
WBGene00167880	21ur-14957	piRNA	IV	15541199	15541219	0	0	0	0	0	0	0	0	0	0	0	0	0
WBGene00172323	21ur-13100	piRNA	IV	15541317	15541337	0	0	0	0	0	0	0	0	0	0	0	0	0
WBGene00170864	21ur-10708	piRNA	IV	15541466	15541486	0	0	0	0	0	0	0	0	0	0	0	0	0
WBGene00048255	21ur-1642	piRNA	IV	15541590	15541610	0	0	0	0	0	0	0	0	0	0	0	0	0
WBGene00169776	21ur-8586	piRNA	IV	15541769	15541789	0	0	0	0	0	0	0	0	0	0	0	0	0
WBGene00045706	21ur-163	piRNA	IV	15541886	15541906	0	0	0	0	0	0	0	0	0	0	0	0	0
WBGene00169586	21ur-10513	piRNA	IV	15541887	15541907	0	0	0	0	0	0	0	0	0	0	0	0	0
WBGene00048085	21ur-2331	piRNA	IV	15542075	15542095	0	0	0	0	0	0	0	0	0	0	0	0	0
WBGene00046765	21ur-3337	piRNA	IV	15542243	15542263	0	0	0	0	0	0	0	0	0	0	0	0	0
WBGene00046814	21ur-2282	piRNA	IV	15542639	15542659	0	0	0	0	0	0	0	0	0	0	0	0	0
WBGene00172679	21ur-9707	piRNA	IV	15542798	15542818	0	0	0	0	0	0	0	0	0	0	0	0	0
WBGene00049941	21ur-437	piRNA	IV	15542801	15542821	0	0	0	0	0	0	0	0	0	0	0	0	0
WBGene00170759	21ur-7662	piRNA	IV	15543100	15543120	0	0	0	0	0	0	0	0	0	0	0	0	0
WBGene00168194	21ur-15092	piRNA	IV	15543104	15543124	0	0	0	0	0	0	0	0	0	0	0	0	0
WBGene00045720	21ur-1318	piRNA	IV	15543266	15543286	0	0	0	0	0	0	0	0	0	0	0	0	0
WBGene00050103	21ur-4733	piRNA	IV	15543689	15543709	0	0	0	0	0	0	0	0	0	0	0	0	0
WBGene00047594	21ur-335	piRNA	IV	15544078	15544098	0	0	0	0	0	0	0	0	0	0	0	0	0
WBGene00174964	21ur-7551	piRNA	IV	15544287	15544307	0	0	0	0	0	0	0	0	0	0	0	0	0
WBGene00167268	21ur-11400	piRNA	IV	15544353	15544373	0	0	0	0	0	0	0	0	0	0	0	0	0
WBGene00048854	21ur-269	piRNA	IV	15544356	15544376	0	0	0	0	0	0	0	0	0	0	0	0	0
WBGene00047293	21ur-4028	piRNA	IV	15544729	15544749	0	0	0	0	0	0	0	0	0	0	0	0	0
WBGene00050556	21ur-2583	piRNA	IV	15544979	15544999	0	0	0	0	0	0	0	0	0	0	0	0	0
WBGene00046256	21ur-3196	piRNA	IV	15544982	15545002	0	0	0	0	0	0	0	0	0	0	0	0	0
WBGene00048506	21ur-3558	piRNA	IV	15545244	15545264	0	0	0	0	0	0	0	0	0	0	0	0	0
WBGene00169337	21ur-13466	piRNA	IV	15545247	15545267	0	0	0	0	0	0	0	0	0	0	0	0	0
WBGene00048293	21ur-4286	piRNA	IV	15545435	15545455	0	0	0	0	0	0	0	0	0	0	0	0	0
WBGene00050780	21ur-3442	piRNA	IV	15545438	15545458	0	0	0	0	0	0	0	0	0	0	0	0	0
WBGene00166043	21ur-13888	piRNA	IV	15545680	15545700	0	0	0	0	0	0	0	0	0	0	0	0	0
WBGene00167623	21ur-8474	piRNA	IV	15546253	15546273	0	0	0	0	0	0	0	0	0	0	0	0	0
WBGene00174209	21ur-8230	piRNA	IV	15546560	15546580	0	0	0	0	0	0	0	0	0	0	0	0	0
WBGene00172437	21ur-7244	piRNA	IV	15546835	15546855	0	0	0	0	0	0	0	0	0	0	0	0	0
WBGene00045883	21ur-752	piRNA	IV	15546991	15547011	0	0	0	0	0	0	0	0	0	0	0	0	0
WBGene00050149	21ur-451	piRNA	IV	15547278	15547298	0	0	0	0	0	0	0	0	0	0	0	0	0
WBGene00165232	21ur-7987	piRNA	IV	15547450	15547470	0	0	0	0	0	0	0	0	0	0	0	0	0
WBGene00165689	21ur-10868	piRNA	IV	15547451	15547471	0	0	0	0	0	0	0	0	0	0	0	0	0
WBGene00167836	21ur-12177	piRNA	IV	15547453	15547473	0	0	0	0	0	0	0	0	0	0	0	0	0
WBGene00167911	21ur-14409	piRNA	IV	15547455	15547475	0	0	0	0	0	0	0	0	0	0	0	0	0
WBGene00049098	21ur-3124	piRNA	IV	15547456	15547476	0	0	0	0	0	0	0	0	0	0	0	0	0
WBGene00047673	21ur-4949	piRNA	IV	15547608	15547628	0	0	0	0	0	0	0	0	0	0	0	0	0
WBGene00046115	21ur-2939	piRNA	IV	15547845	15547865	0	0	0	0	0	0	0	0	0	0	0	0	0
WBGene00171642	21ur-13463	piRNA	IV	15548606	15548626	0	0	0	0	0	0	0	0	0	0	0	0	0
WBGene00167544	21ur-12587	piRNA	IV	15548834	15548854	0	0	0	0	0	0	0	0	0	0	0	0	0
WBGene00168933	21ur-10700	piRNA	IV	15548862	15548882	0	0	0	0	0	0	0	0	0	0	0	0	0
WBGene00049956	21ur-1574	piRNA	IV	15548953	15548973	0	0	0	0	0	0	0	0	0	0	0	0	0
WBGene00172079	21ur-12133	piRNA	IV	15549128	15549148	0	0	0	0	0	0	0	0	0	0	0	0	0
WBGene00047893	21ur-134	piRNA	IV	15549129	15549149	0	0	0	0	0	0	0	0	0	0	0	0	0
WBGene00171292	21ur-7594	piRNA	IV	15549132	15549152	0	0	0	0	0	0	0	0	0	0	0	0	0
WBGene00046672	21ur-1252	piRNA	IV	15549417	15549437	0	0	0	0	0	0	0	0	0	0	0	0	0
WBGene00050767	21ur-5130	piRNA	IV	15549439	15549459	0	0	0	0	0	0	0	0	0	0	0	0	0
WBGene00049367	21ur-1903	piRNA	IV	15549690	15549710	0	0	0	0	0	0	0	0	0	0	0	0	0
WBGene00045696	21ur-2704	piRNA	IV	15549833	15549853	0	0	0	0	0	0	0	0	0	0	0	0	0
WBGene00174855	21ur-12851	piRNA	IV	15550003	15550023	0	0	0	0	0	0	0	0	0	0	0	0	0
WBGene00045969	21ur-1125	piRNA	IV	15550004	15550024	0	0	0	0	0	0	2	0	0	0	0	0	0
WBGene00049498	21ur-1123	piRNA	IV	15550366	15550386	1	0	0	0	0	0	0	0	0	0	0	0	0
WBGene00173007	21ur-14223	piRNA	IV	15550466	15550486	0	0	0	0	0	0	0	0	0	0	0	0	0
WBGene00172300	21ur-8116	piRNA	IV	15550467	15550487	0	0	0	0	0	0	0	0	0	0	0	0	0
WBGene00048363	21ur-3324	piRNA	IV	15550605	15550625	0	0	1	0	0	0	0	0	0	0	0	0	1
WBGene00170103	21ur-7310	piRNA	IV	15550829	15550849	0	0	0	0	0	0	0	0	0	0	0	0	0
WBGene00049876	21ur-791	piRNA	IV	15550832	15550852	0	0	0	0	0	0	0	0	0	0	0	0	0
WBGene00013632	Y105C5A.1	protein_coding	IV	15550848	15564427	191	234	165	122	342	230	219	234	278	226	186	200	189
WBGene00166550	21ur-11388	piRNA	IV	15551300	15551320	0	0	0	0	0	0	0	0	0	0	0	0	0
WBGene00169437	21ur-10043	piRNA	IV	15551449	15551469	0	0	0	0	0	0	0	0	0	0	0	0	0
WBGene00048782	21ur-3118	piRNA	IV	15551450	15551470	0	0	0	0	0	0	0	0	0	0	0	0	0
WBGene00168518	21ur-5529	piRNA	IV	15552720	15552740	0	0	0	0	0	0	0	0	0	0	0	0	0
WBGene00168136	21ur-13717	piRNA	IV	15552721	15552741	0	0	0	0	0	0	0	0	0	0	0	0	0
WBGene00167287	21ur-6511	piRNA	IV	15552723	15552743	0	0	0	0	0	0	0	0	0	0	0	0	0
WBGene00168647	21ur-7705	piRNA	IV	15554772	15554792	0	0	0	0	0	0	0	0	0	0	0	0	1
WBGene00169249	21ur-8936	piRNA	IV	15555283	15555303	0	0	0	0	0	0	1	0	0	0	0	1	0
WBGene00047537	21ur-5353	piRNA	IV	15555312	15555332	0	0	0	0	0	0	0	0	0	0	0	0	0
WBGene00046401	21ur-2251	piRNA	IV	15555447	15555467	0	1	0	0	0	0	0	0	0	0	0	0	0
WBGene00014958	Y105C5A.2	pseudogene	IV	15556037	15558079	0	4	6	2	13	4	9	4	13	5	7	6	17
WBGene00171873	21ur-13106	piRNA	IV	15558516	15558536	0	2	0	1	1	0	2	0	0	1	2	0	0
WBGene00173902	21ur-6089	piRNA	IV	15558595	15558615	0	1	1	0	1	0	0	2	0	1	0	1	0
WBGene00170450	21ur-6279	piRNA	IV	15560667	15560687	0	0	0	1	2	0	0	0	1	0	0	0	0
WBGene00170216	21ur-13994	piRNA	IV	15560882	15560902	0	1	0	0	1	0	2	0	4	2	1	0	1
WBGene00049659	21ur-2237	piRNA	IV	15560939	15560959	0	0	0	0	0	0	0	0	0	0	0	0	0
WBGene00172740	21ur-11966	piRNA	IV	15560943	15560963	0	0	0	0	0	0	0	0	0	0	0	0	0
WBGene00172281	21ur-6721	piRNA	IV	15560944	15560964	0	0	0	0	0	0	0	0	0	0	0	0	0
WBGene00171716	21ur-10205	piRNA	IV	15560945	15560965	0	0	0	0	0	0	0	0	0	0	0	0	0
WBGene00173315	21ur-7423	piRNA	IV	15561657	15561677	0	1	0	0	2	0	1	2	0	0	1	0	1
WBGene00046836	21ur-794	piRNA	IV	15561773	15561793	1	0	0	0	1	3	0	0	0	0	0	0	1
WBGene00046020	21ur-3185	piRNA	IV	15562010	15562030	1	0	0	0	0	0	0	0	0	0	0	0	0
WBGene00169047	21ur-7955	piRNA	IV	15562105	15562125	0	0	0	0	1	0	0	0	0	0	0	0	0
WBGene00169960	21ur-10610	piRNA	IV	15562140	15562160	0	0	0	0	0	0	0	0	0	0	0	0	0
WBGene00170366	21ur-12156	piRNA	IV	15562983	15563003	1	0	0	0	1	0	1	0	0	1	0	1	0
WBGene00172466	21ur-12662	piRNA	IV	15563114	15563134	0	0	0	0	0	0	0	0	0	0	1	0	0
WBGene00169903	21ur-11625	piRNA	IV	15563440	15563460	0	0	0	0	1	0	0	0	0	0	0	0	0
WBGene00168489	21ur-9541	piRNA	IV	15563493	15563513	0	0	0	0	0	0	0	0	0	0	0	0	0
WBGene00048215	21ur-4018	piRNA	IV	15563495	15563515	0	0	0	0	0	0	0	0	0	0	0	0	0
WBGene00174086	21ur-8337	piRNA	IV	15563575	15563595	0	2	0	0	0	0	0	0	0	0	1	0	0
WBGene00167078	21ur-7313	piRNA	IV	15563662	15563682	0	0	0	1	0	0	0	0	0	0	0	1	0
WBGene00171742	21ur-13989	piRNA	IV	15563820	15563840	0	0	1	0	0	0	0	0	1	0	1	0	0
WBGene00168455	21ur-13396	piRNA	IV	15564170	15564190	0	1	0	0	0	0	0	0	0	0	0	0	0
WBGene00171947	21ur-12418	piRNA	IV	15564190	15564210	0	0	0	0	1	0	0	1	0	0	0	0	0
WBGene00048441	21ur-3380	piRNA	IV	15564401	15564421	0	0	0	0	0	0	0	0	0	0	0	0	0
WBGene00168066	21ur-6237	piRNA	IV	15564757	15564777	0	0	0	0	0	0	0	0	0	0	0	0	0
WBGene00046623	21ur-3854	piRNA	IV	15565137	15565157	0	0	0	0	0	0	0	0	0	0	0	0	0
WBGene00174905	21ur-14539	piRNA	IV	15565138	15565158	0	0	0	0	0	0	0	0	0	0	0	0	0
WBGene00168050	21ur-15219	piRNA	IV	15565140	15565160	0	0	0	0	0	0	0	0	0	0	0	0	0
WBGene00172117	21ur-8226	piRNA	IV	15565349	15565369	0	0	0	0	0	0	0	0	0	0	0	0	0
WBGene00168184	21ur-15111	piRNA	IV	15565353	15565373	0	0	0	0	0	0	0	0	0	0	0	0	0
WBGene00174902	21ur-7546	piRNA	IV	15565581	15565601	0	0	0	0	1	1	0	0	1	0	0	0	0
WBGene00170788	21ur-12225	piRNA	IV	15565650	15565670	0	0	0	0	0	0	1	0	0	0	1	0	1
WBGene00048825	21ur-2212	piRNA	IV	15565784	15565804	1	2	0	0	0	0	0	0	0	1	0	0	0
WBGene00169466	21ur-6449	piRNA	IV	15565945	15565965	0	0	1	0	0	3	0	0	0	0	0	0	1
WBGene00172030	21ur-12053	piRNA	IV	15566376	15566396	0	0	0	0	0	0	0	0	0	1	1	0	0
WBGene00047341	21ur-5283	piRNA	IV	15566414	15566434	1	0	1	0	1	0	1	0	0	0	0	0	0
WBGene00047234	21ur-4874	piRNA	IV	15566610	15566630	0	0	0	0	1	0	0	0	0	1	0	0	0
WBGene00174395	21ur-10886	piRNA	IV	15566697	15566717	0	0	0	0	0	0	0	0	0	0	0	0	0
WBGene00172988	21ur-12263	piRNA	IV	15566700	15566720	0	0	0	0	0	0	0	0	0	0	0	0	0
WBGene00172495	21ur-14230	piRNA	IV	15566701	15566721	0	0	0	0	0	0	0	0	0	0	0	0	0
WBGene00167948	21ur-7416	piRNA	IV	15566870	15566890	0	0	0	0	1	0	0	0	0	1	0	0	0
WBGene00048735	21ur-1145	piRNA	IV	15567024	15567044	0	0	0	0	0	0	1	1	0	0	1	0	0
WBGene00220221	Y105C5A.1282	ncRNA	IV	15567251	15567339	0	0	0	0	0	0	0	0	0	0	0	0	0
WBGene00048568	21ur-2472	piRNA	IV	15567256	15567276	0	0	0	0	0	0	0	0	0	0	0	0	0
WBGene00173991	21ur-10062	piRNA	IV	15567259	15567279	0	0	0	0	0	0	0	0	0	0	0	0	0
WBGene00046624	21ur-517	piRNA	IV	15567476	15567496	1	0	0	0	0	0	0	1	0	0	0	0	0
WBGene00048367	21ur-1161	piRNA	IV	15568012	15568032	0	0	0	0	0	0	0	0	0	0	0	0	0
WBGene00168846	21ur-15007	piRNA	IV	15568015	15568035	0	0	0	0	0	0	0	0	0	0	0	0	0
WBGene00045686	21ur-3553	piRNA	IV	15568127	15568147	0	0	0	0	0	0	4	0	0	0	0	0	0
WBGene00165215	21ur-14925	piRNA	IV	15568330	15568350	0	0	0	0	2	0	0	0	1	0	1	0	0
WBGene00167861	21ur-9226	piRNA	IV	15568394	15568414	0	0	0	0	0	0	0	0	0	0	0	0	0
WBGene00168782	21ur-10395	piRNA	IV	15568398	15568418	0	0	0	0	0	0	0	0	0	0	0	0	1
WBGene00169444	21ur-11611	piRNA	IV	15568548	15568568	0	0	0	0	0	0	0	0	1	0	0	0	0
WBGene00046899	21ur-1070	piRNA	IV	15568697	15568717	0	0	0	0	1	0	0	0	0	0	0	0	0
WBGene00174248	21ur-8857	piRNA	IV	15568893	15568913	0	0	0	0	0	0	0	0	0	0	0	0	0
WBGene00173314	21ur-11968	piRNA	IV	15568894	15568914	0	0	0	0	0	0	0	0	0	0	0	0	0
WBGene00165880	21ur-9356	piRNA	IV	15568956	15568976	0	0	0	0	0	0	0	0	0	1	0	0	0
WBGene00170946	21ur-9783	piRNA	IV	15569083	15569103	0	0	0	0	0	0	0	0	0	0	0	0	0
WBGene00046754	21ur-3657	piRNA	IV	15569086	15569106	0	0	0	0	0	0	0	0	0	0	0	0	0
WBGene00171476	21ur-15463	piRNA	IV	15569089	15569109	0	0	0	0	0	0	0	0	0	0	0	0	0
WBGene00167700	21ur-14596	piRNA	IV	15569165	15569185	0	0	0	0	0	0	0	0	0	0	0	0	0
WBGene00171693	21ur-10555	piRNA	IV	15569166	15569186	0	0	0	0	0	0	0	0	0	0	0	0	0
WBGene00045870	21ur-2728	piRNA	IV	15569324	15569344	0	0	0	0	0	0	0	0	0	0	0	0	1
WBGene00047411	21ur-1124	piRNA	IV	15569423	15569443	0	0	0	0	0	0	0	0	0	0	0	0	0
WBGene00047447	21ur-471	piRNA	IV	15569637	15569657	0	0	0	0	0	0	0	0	1	0	0	0	0
WBGene00168912	21ur-8326	piRNA	IV	15570028	15570048	1	0	0	1	2	0	0	1	0	1	1	1	0
WBGene00048223	21ur-4225	piRNA	IV	15570095	15570115	0	0	0	0	1	0	0	0	0	0	0	0	0
WBGene00165344	21ur-10433	piRNA	IV	15570181	15570201	0	0	0	0	0	0	0	0	0	0	0	0	0
WBGene00170178	21ur-9015	piRNA	IV	15570265	15570285	0	0	1	0	0	0	0	0	0	0	0	0	0
WBGene00049553	21ur-1261	piRNA	IV	15570338	15570358	0	0	0	0	0	0	0	0	0	0	0	0	0
WBGene00174830	21ur-14027	piRNA	IV	15570339	15570359	0	0	0	0	0	0	0	0	0	0	0	0	0
WBGene00169438	21ur-10890	piRNA	IV	15570411	15570431	0	0	0	0	1	0	0	0	0	0	0	0	0
WBGene00170235	21ur-8889	piRNA	IV	15571235	15571255	0	0	0	0	0	0	0	0	0	0	0	0	0
WBGene00170540	21ur-10547	piRNA	IV	15571342	15571362	0	0	0	0	0	0	0	0	0	0	0	0	0
WBGene00165883	21ur-15210	piRNA	IV	15571487	15571507	0	0	0	0	0	0	0	0	0	0	0	0	0
WBGene00172550	21ur-14492	piRNA	IV	15571489	15571509	0	0	0	0	0	0	0	0	0	0	0	0	0
WBGene00050486	21ur-944	piRNA	IV	15571490	15571510	0	0	0	0	0	0	0	0	0	0	0	0	0
WBGene00046771	21ur-2361	piRNA	IV	15571743	15571763	0	0	0	0	0	0	0	0	0	0	0	0	0
WBGene00048077	21ur-1645	piRNA	IV	15571746	15571766	0	0	0	0	0	0	0	0	0	0	0	0	0
WBGene00174792	21ur-12119	piRNA	IV	15571748	15571768	0	0	0	0	0	0	0	0	0	0	0	0	0
WBGene00166194	21ur-14939	piRNA	IV	15572205	15572225	0	0	0	0	0	0	0	0	0	0	0	0	0
WBGene00173311	21ur-7084	piRNA	IV	15572206	15572226	0	0	0	0	0	0	0	0	0	0	0	0	0
WBGene00049286	21ur-4306	piRNA	IV	15572430	15572450	0	0	0	0	0	0	0	0	0	0	0	0	0
WBGene00169508	21ur-10403	piRNA	IV	15572436	15572456	0	0	0	0	0	0	0	0	0	0	0	0	0
WBGene00167187	21ur-11483	piRNA	IV	15572646	15572666	0	0	0	0	0	0	0	0	0	0	0	0	0
WBGene00167658	21ur-10748	piRNA	IV	15572647	15572667	0	0	0	0	0	0	0	0	0	0	0	0	0
WBGene00168131	21ur-6146	piRNA	IV	15572650	15572670	0	0	0	0	0	0	0	0	0	0	0	0	0
WBGene00166301	21ur-11521	piRNA	IV	15573012	15573032	0	0	0	0	0	0	0	0	0	0	0	0	0
WBGene00169794	21ur-5788	piRNA	IV	15573020	15573040	0	0	0	0	0	0	0	0	0	0	0	0	0
WBGene00168572	21ur-10617	piRNA	IV	15573254	15573274	0	0	0	0	0	0	0	0	0	0	0	0	0
WBGene00171915	21ur-7071	piRNA	IV	15573255	15573275	0	0	0	0	0	0	0	0	0	0	0	0	0
WBGene00166757	21ur-12127	piRNA	IV	15573257	15573277	0	0	0	0	0	0	0	0	0	0	0	0	0
WBGene00166498	21ur-5832	piRNA	IV	15573258	15573278	0	0	0	0	0	0	0	0	0	0	0	0	0
WBGene00048344	21ur-3785	piRNA	IV	15573605	15573625	0	0	0	0	0	0	0	0	0	0	0	0	0
WBGene00174169	21ur-8271	piRNA	IV	15573606	15573626	0	0	0	0	0	0	0	0	0	0	0	0	0
WBGene00046717	21ur-4785	piRNA	IV	15573892	15573912	0	0	0	0	0	0	0	0	0	0	0	0	0
WBGene00168938	21ur-8973	piRNA	IV	15574140	15574160	0	0	0	0	0	0	0	0	0	0	0	0	0
WBGene00174187	21ur-9245	piRNA	IV	15574141	15574161	0	0	0	0	0	0	0	0	0	0	0	0	0
WBGene00173199	21ur-10638	piRNA	IV	15574229	15574249	0	0	0	0	0	0	0	0	0	0	0	0	0
WBGene00170410	21ur-14259	piRNA	IV	15574571	15574591	0	0	0	0	0	0	0	0	0	0	0	0	0
WBGene00166143	21ur-6827	piRNA	IV	15574716	15574736	0	0	0	0	0	0	0	0	0	0	0	0	0
WBGene00045763	21ur-3601	piRNA	IV	15575155	15575175	0	0	0	0	0	0	0	0	0	0	0	0	0
WBGene00173799	21ur-10966	piRNA	IV	15575156	15575176	0	0	0	0	0	0	0	0	0	0	0	0	0
WBGene00173625	21ur-14270	piRNA	IV	15575233	15575253	0	0	0	0	0	0	0	0	0	0	0	0	0
WBGene00049082	21ur-2803	piRNA	IV	15575355	15575375	0	0	0	0	0	0	0	0	0	0	0	0	0
WBGene00166166	21ur-7236	piRNA	IV	15575563	15575583	0	0	0	0	0	0	0	0	0	0	0	0	0
WBGene00167942	21ur-14250	piRNA	IV	15575567	15575587	0	0	0	0	0	0	0	0	0	0	0	0	0
WBGene00047424	21ur-2208	piRNA	IV	15575844	15575864	0	0	0	0	0	0	0	0	0	0	0	0	0
WBGene00045520	21ur-3279	piRNA	IV	15576143	15576163	0	0	0	0	0	0	0	0	0	0	0	0	0
WBGene00049631	21ur-5091	piRNA	IV	15576242	15576262	0	0	0	0	0	0	0	0	0	0	0	0	0
WBGene00170194	21ur-8373	piRNA	IV	15576612	15576632	0	0	0	0	0	0	0	0	0	0	0	0	0
WBGene00045867	21ur-880	piRNA	IV	15578259	15578279	0	0	0	0	0	0	0	0	0	0	0	0	0
WBGene00166238	21ur-15666	piRNA	IV	15578260	15578280	0	0	0	0	0	0	0	0	0	0	0	0	0
WBGene00174530	21ur-11270	piRNA	IV	15578382	15578402	0	0	0	0	0	0	0	0	0	0	0	0	0
WBGene00170895	21ur-7986	piRNA	IV	15578410	15578430	0	0	0	0	0	0	0	0	0	0	0	0	0
WBGene00167865	21ur-12649	piRNA	IV	15578411	15578431	0	0	0	0	0	0	0	0	0	0	0	0	0
WBGene00045680	21ur-4163	piRNA	IV	15578602	15578622	0	0	0	0	0	0	0	0	0	0	0	0	0
WBGene00165980	21ur-7130	piRNA	IV	15578605	15578625	0	0	0	0	0	0	0	0	0	0	0	0	0
WBGene00004158	pqn-76	protein_coding	IV	15579086	15580161	0	0	0	0	0	0	1	0	0	0	0	0	0
WBGene00049233	21ur-4571	piRNA	IV	15580428	15580448	0	0	0	0	0	0	0	0	0	0	0	0	0
WBGene00168280	21ur-6739	piRNA	IV	15580647	15580667	0	0	0	0	0	0	0	0	0	0	0	0	0
WBGene00167099	21ur-12423	piRNA	IV	15580858	15580878	0	0	0	0	0	0	0	0	0	0	0	0	0
WBGene00166943	21ur-7521	piRNA	IV	15580861	15580881	0	0	0	0	0	0	0	0	0	0	0	0	0
WBGene00172844	21ur-9333	piRNA	IV	15581447	15581467	0	0	0	0	0	0	0	0	0	0	0	0	0
WBGene00173908	21ur-8055	piRNA	IV	15581592	15581612	0	0	0	0	0	0	0	0	0	0	0	0	0
WBGene00050583	21ur-2925	piRNA	IV	15582223	15582243	0	0	0	0	0	0	0	0	0	0	0	0	0
WBGene00050464	21ur-92	piRNA	IV	15582224	15582244	0	0	0	0	0	0	0	0	0	0	0	0	0
WBGene00171385	21ur-9131	piRNA	IV	15582387	15582407	0	0	0	0	0	0	0	0	0	0	0	0	0
WBGene00049399	21ur-1535	piRNA	IV	15582530	15582550	0	0	0	0	0	0	0	0	0	0	0	0	0
WBGene00047450	21ur-3773	piRNA	IV	15582979	15582999	0	0	1	0	0	0	0	0	0	0	0	0	0
WBGene00166429	21ur-9254	piRNA	IV	15583132	15583152	0	0	0	0	0	0	0	0	0	0	0	0	0
WBGene00172705	21ur-13940	piRNA	IV	15583133	15583153	0	0	0	0	0	0	0	0	0	0	0	0	0
WBGene00045551	21ur-127	piRNA	IV	15583334	15583354	0	0	0	0	0	0	0	0	0	0	0	0	0
WBGene00046616	21ur-2418	piRNA	IV	15583405	15583425	0	0	0	0	0	0	0	0	0	0	0	0	0
WBGene00048495	21ur-131	piRNA	IV	15583542	15583562	0	0	0	0	0	0	0	0	0	0	0	0	0
WBGene00173872	21ur-6850	piRNA	IV	15583873	15583893	0	0	0	0	0	0	0	0	0	0	0	0	0
WBGene00077752	Y105C5A.508	protein_coding	IV	15583920	15586389	0	6	2	2	6	2	2	3	1	2	3	3	2
WBGene00174328	21ur-13068	piRNA	IV	15584105	15584125	0	0	0	0	0	0	0	0	0	0	0	0	0
WBGene00170899	21ur-10984	piRNA	IV	15584819	15584839	0	0	0	0	0	0	0	0	0	0	0	0	0
WBGene00049805	21ur-2817	piRNA	IV	15584820	15584840	0	0	0	0	0	0	0	0	0	0	0	0	0
WBGene00049453	21ur-2093	piRNA	IV	15585505	15585525	0	0	0	0	0	0	0	0	0	0	0	0	0
WBGene00172717	21ur-10083	piRNA	IV	15585508	15585528	0	0	0	0	0	0	0	0	0	0	0	0	0
WBGene00174188	21ur-9790	piRNA	IV	15585907	15585927	0	0	0	0	0	0	0	0	0	0	0	0	0
WBGene00049014	21ur-1549	piRNA	IV	15586216	15586236	0	0	0	0	0	0	0	0	0	0	0	0	0
WBGene00168822	21ur-9491	piRNA	IV	15586519	15586539	0	0	0	0	0	0	0	0	0	0	0	0	0
WBGene00173288	21ur-15451	piRNA	IV	15586688	15586708	0	0	0	0	0	0	0	0	0	0	0	0	0
WBGene00169429	21ur-7699	piRNA	IV	15587021	15587041	0	0	0	0	0	0	0	0	0	0	0	0	0
WBGene00167258	21ur-10969	piRNA	IV	15587307	15587327	0	0	0	0	0	0	0	0	0	0	0	0	0
WBGene00046646	21ur-508	piRNA	IV	15587310	15587330	0	0	0	0	0	0	0	0	0	0	0	0	0
WBGene00171282	21ur-15368	piRNA	IV	15587313	15587333	0	0	0	0	0	0	0	0	0	0	0	0	0
WBGene00167249	21ur-7829	piRNA	IV	15587533	15587553	0	0	0	0	0	0	0	0	0	0	0	0	0
WBGene00173286	21ur-6487	piRNA	IV	15587534	15587554	0	0	0	0	0	0	0	0	0	0	0	0	0
WBGene00165807	21ur-10322	piRNA	IV	15587882	15587902	0	0	0	0	0	0	0	0	0	0	0	0	0
WBGene00166982	21ur-10669	piRNA	IV	15587885	15587905	0	0	0	0	0	0	0	0	0	0	0	0	0
WBGene00169785	21ur-7213	piRNA	IV	15587927	15587947	0	0	0	0	0	0	0	0	0	0	0	0	0
WBGene00166139	21ur-12142	piRNA	IV	15588242	15588262	0	0	0	0	0	0	0	0	0	0	0	0	0
WBGene00167670	21ur-7376	piRNA	IV	15588264	15588284	0	0	0	0	0	0	0	0	0	0	0	0	0
WBGene00169599	21ur-8025	piRNA	IV	15588440	15588460	0	0	0	0	0	0	0	0	0	0	0	0	0
WBGene00171864	21ur-10674	piRNA	IV	15588600	15588620	0	0	0	0	0	0	0	0	0	0	0	0	0
WBGene00045880	21ur-3842	piRNA	IV	15588820	15588840	0	0	0	0	0	0	0	0	0	0	0	0	0
WBGene00170960	21ur-11076	piRNA	IV	15588941	15588961	0	0	0	0	0	0	0	0	0	0	0	0	0
WBGene00050831	21ur-4533	piRNA	IV	15589163	15589183	0	0	0	0	0	0	0	0	0	0	0	0	0
WBGene00170605	21ur-10589	piRNA	IV	15589164	15589184	0	0	0	0	0	0	0	0	0	0	0	0	0
WBGene00169711	21ur-11871	piRNA	IV	15589268	15589288	0	0	0	0	0	0	0	0	0	0	0	0	0
WBGene00169896	21ur-14831	piRNA	IV	15589360	15589380	0	0	0	0	0	0	0	0	0	0	0	0	0
WBGene00166507	21ur-5560	piRNA	IV	15589763	15589783	0	0	0	0	0	0	0	0	0	0	0	0	0
WBGene00171164	21ur-11245	piRNA	IV	15589766	15589786	0	0	0	0	0	0	0	0	0	0	0	0	0
WBGene00046493	21ur-1996	piRNA	IV	15590012	15590032	0	0	0	0	0	0	0	0	0	0	0	0	0
WBGene00165159	21ur-10840	piRNA	IV	15590043	15590063	0	0	0	0	0	0	0	0	0	0	0	0	0
WBGene00000028	abu-5	protein_coding	IV	15590697	15591772	0	0	1	0	0	0	0	0	0	0	0	0	0
WBGene00045016	Y105C5A.30	pseudogene	IV	15591973	15592386	0	0	0	0	0	0	0	0	0	0	0	0	0
WBGene00046455	21ur-156	piRNA	IV	15592496	15592516	0	0	0	0	0	0	0	0	0	0	0	0	0
WBGene00165230	21ur-6866	piRNA	IV	15592798	15592818	0	0	0	0	0	0	0	0	0	0	0	0	0
WBGene00166769	21ur-7610	piRNA	IV	15592985	15593005	0	0	0	0	0	0	0	0	0	0	0	0	0
WBGene00046643	21ur-4222	piRNA	IV	15592988	15593008	0	0	0	0	0	0	0	0	0	0	0	0	0
WBGene00004159	pqn-78	protein_coding	IV	15593960	15595035	0	0	0	0	0	0	0	0	0	0	0	0	0
WBGene00200445	Y105C5A.1278	ncRNA	IV	15593964	15594113	0	0	0	0	0	0	0	0	0	0	0	0	0
WBGene00200457	Y105C5A.1279	ncRNA	IV	15594697	15594931	0	0	0	0	0	0	0	0	0	0	0	0	0
WBGene00004160	pqn-79	protein_coding	IV	15595570	15596645	0	0	0	0	0	0	0	0	0	0	0	0	0
WBGene00168372	21ur-11993	piRNA	IV	15596740	15596760	0	0	0	0	0	0	0	0	0	0	0	0	0
WBGene00174580	21ur-8594	piRNA	IV	15596743	15596763	0	0	0	0	0	0	0	0	0	0	0	0	0
WBGene00169504	21ur-13547	piRNA	IV	15596943	15596963	0	0	0	0	0	0	0	0	0	0	0	0	0
WBGene00047456	21ur-1721	piRNA	IV	15597170	15597190	0	0	0	0	0	0	0	0	0	0	0	0	0
WBGene00169411	21ur-7626	piRNA	IV	15600649	15600669	0	0	0	0	0	0	0	0	0	0	0	0	0
WBGene00050648	21ur-2370	piRNA	IV	15600867	15600887	0	0	0	0	0	0	0	0	0	0	0	0	0
WBGene00049635	21ur-4205	piRNA	IV	15601511	15601531	0	0	0	0	0	0	0	0	0	0	0	0	0
WBGene00170621	21ur-6222	piRNA	IV	15601761	15601781	0	0	0	0	0	0	0	0	0	0	0	0	0
WBGene00167916	21ur-14280	piRNA	IV	15601947	15601967	0	0	0	0	0	0	0	0	0	0	0	0	0
WBGene00171357	21ur-13938	piRNA	IV	15602019	15602039	0	0	0	0	0	0	0	0	0	0	0	0	0
WBGene00047481	21ur-1924	piRNA	IV	15602022	15602042	0	0	0	0	0	0	0	0	0	0	0	0	0
WBGene00047062	21ur-2774	piRNA	IV	15602251	15602271	0	0	0	0	0	0	0	0	0	0	0	0	0
WBGene00166942	21ur-13009	piRNA	IV	15602252	15602272	0	0	0	0	0	0	0	0	0	0	0	0	0
WBGene00167107	21ur-13419	piRNA	IV	15602635	15602655	0	0	0	0	0	0	0	0	0	0	0	0	0
WBGene00049555	21ur-2308	piRNA	IV	15602639	15602659	0	0	0	0	0	0	0	0	0	0	0	0	0
WBGene00048702	21ur-1967	piRNA	IV	15602918	15602938	0	0	0	0	0	0	0	0	0	0	0	0	0
WBGene00174717	21ur-10039	piRNA	IV	15603048	15603068	0	0	0	0	0	0	0	0	0	0	0	0	0
WBGene00048162	21ur-3560	piRNA	IV	15603049	15603069	0	0	0	0	0	0	0	0	0	0	0	0	0
WBGene00045770	21ur-5265	piRNA	IV	15603278	15603298	0	0	0	0	0	0	0	0	0	0	0	0	0
WBGene00047300	21ur-1514	piRNA	IV	15603279	15603299	0	0	0	0	0	0	0	0	0	0	0	0	0
WBGene00173947	21ur-7174	piRNA	IV	15603855	15603875	0	0	0	0	0	0	0	0	0	0	0	0	0
WBGene00167118	21ur-6882	piRNA	IV	15604017	15604037	0	0	0	0	0	0	0	0	0	0	0	0	0
WBGene00199452	Y105C5A.1277	ncRNA	IV	15604302	15604384	0	0	0	0	0	0	0	0	0	0	0	0	0
WBGene00014607	Y105C5A.t2	tRNA	IV	15604312	15604383	0	0	0	0	0	0	0	0	0	0	0	0	0
WBGene00168920	21ur-9767	piRNA	IV	15604538	15604558	0	0	0	0	0	0	0	0	0	0	0	0	0
WBGene00173446	21ur-9431	piRNA	IV	15604694	15604714	0	0	0	0	0	0	0	0	0	0	0	0	0
WBGene00046948	21ur-2252	piRNA	IV	15604944	15604964	0	0	0	0	0	0	0	0	0	0	0	0	0
WBGene00171199	21ur-12919	piRNA	IV	15604945	15604965	0	0	0	0	0	0	0	0	0	0	0	0	0
WBGene00169873	21ur-13528	piRNA	IV	15605261	15605281	0	0	0	0	0	0	0	0	0	0	0	0	0
WBGene00171592	21ur-6250	piRNA	IV	15605264	15605284	0	0	0	0	0	0	0	0	0	0	0	0	0
WBGene00166700	21ur-12706	piRNA	IV	15605528	15605548	0	0	0	0	0	0	0	0	0	0	0	0	0
WBGene00047263	21ur-1158	piRNA	IV	15605529	15605549	0	0	0	0	0	0	0	0	0	0	0	0	0
WBGene00048636	21ur-4560	piRNA	IV	15605845	15605865	0	0	0	0	0	0	0	0	0	0	0	0	0
WBGene00045554	21ur-3929	piRNA	IV	15605848	15605868	0	0	0	0	0	0	0	0	0	0	0	0	0
WBGene00170636	21ur-7698	piRNA	IV	15605849	15605869	0	0	0	0	0	0	0	0	0	0	0	0	0
WBGene00047043	21ur-1043	piRNA	IV	15606134	15606154	0	0	0	0	0	0	0	0	0	0	0	0	0
WBGene00168685	21ur-8821	piRNA	IV	15606460	15606480	0	0	0	0	0	0	0	0	0	0	0	0	0
WBGene00049455	21ur-1951	piRNA	IV	15606461	15606481	0	0	0	0	0	0	0	0	0	0	0	0	0
WBGene00048389	21ur-94	piRNA	IV	15606595	15606615	0	0	0	0	0	0	0	0	0	0	0	0	0
WBGene00168681	21ur-13176	piRNA	IV	15606596	15606616	0	0	0	0	0	0	0	0	0	0	0	0	0
WBGene00166118	21ur-10244	piRNA	IV	15606696	15606716	0	0	0	0	0	0	0	0	0	0	0	0	0
WBGene00049467	21ur-2579	piRNA	IV	15606697	15606717	0	0	0	0	0	0	0	0	0	0	0	0	0
WBGene00165352	21ur-12711	piRNA	IV	15606701	15606721	0	0	0	0	0	0	0	0	0	0	0	0	0
WBGene00173350	21ur-9854	piRNA	IV	15606833	15606853	0	0	0	0	0	0	0	0	0	0	0	0	0
WBGene00050703	21ur-1695	piRNA	IV	15606887	15606907	0	0	0	0	0	0	0	0	0	0	0	0	0
WBGene00048594	21ur-1174	piRNA	IV	15608758	15608778	0	0	0	0	0	0	0	0	0	0	0	0	0
WBGene00047356	21ur-4472	piRNA	IV	15608923	15608943	0	0	0	0	0	0	0	0	0	0	0	0	0
WBGene00170556	21ur-6264	piRNA	IV	15609326	15609346	0	0	0	1	0	0	0	0	0	0	0	0	0
WBGene00046442	21ur-4458	piRNA	IV	15609485	15609505	0	0	0	0	0	0	0	0	0	0	0	0	0
WBGene00168698	21ur-5506	piRNA	IV	15609498	15609518	0	0	0	0	0	0	0	0	0	0	0	0	0
WBGene00171800	21ur-9048	piRNA	IV	15609604	15609624	0	0	0	0	0	0	0	0	0	0	0	0	0
WBGene00169414	21ur-13489	piRNA	IV	15609607	15609627	0	0	0	0	0	0	0	0	0	0	0	0	0
WBGene00169287	21ur-8111	piRNA	IV	15610261	15610281	0	0	0	1	1	1	0	1	0	0	0	0	1
WBGene00046641	21ur-4906	piRNA	IV	15610508	15610528	0	0	0	0	0	0	0	0	0	0	0	0	0
WBGene00171859	21ur-8836	piRNA	IV	15610509	15610529	0	0	0	0	0	0	0	0	0	0	0	0	0
WBGene00049396	21ur-3823	piRNA	IV	15611430	15611450	0	0	0	0	0	0	0	0	0	0	0	0	0
WBGene00174048	21ur-12824	piRNA	IV	15611431	15611451	0	0	0	0	0	0	0	0	0	0	0	0	0
WBGene00050322	21ur-1820	piRNA	IV	15611523	15611543	0	0	0	0	0	0	0	0	0	0	0	0	0
WBGene00167976	21ur-11581	piRNA	IV	15611756	15611776	0	0	0	0	0	0	0	0	0	0	0	0	0
WBGene00171735	21ur-9694	piRNA	IV	15611877	15611897	0	0	0	0	0	0	0	0	0	0	0	0	0
WBGene00049077	21ur-2367	piRNA	IV	15611880	15611900	0	0	0	0	0	0	0	0	0	0	0	0	0
WBGene00167740	21ur-10571	piRNA	IV	15611881	15611901	0	0	0	0	0	0	0	0	0	0	0	0	0
WBGene00049347	21ur-4903	piRNA	IV	15612050	15612070	0	0	0	0	0	0	0	0	0	0	0	0	0
WBGene00050364	21ur-4730	piRNA	IV	15612149	15612169	0	0	0	0	0	0	1	0	2	0	0	0	0
WBGene00167061	21ur-8359	piRNA	IV	15612441	15612461	0	0	0	0	1	0	0	0	0	0	0	0	0
WBGene00049388	21ur-801	piRNA	IV	15612597	15612617	0	0	0	0	0	0	0	0	0	0	0	0	0
WBGene00013633	Y105C5A.8	protein_coding	IV	15612605	15617071	131	185	59	82	239	80	162	91	110	85	94	138	136
WBGene00166236	21ur-8267	piRNA	IV	15613155	15613175	0	0	0	0	0	0	0	0	0	0	0	0	0
WBGene00047050	21ur-1046	piRNA	IV	15613539	15613559	0	0	0	0	0	0	0	0	0	0	0	0	0
WBGene00046973	21ur-1682	piRNA	IV	15613706	15613726	0	0	0	0	0	0	0	0	0	0	0	0	0
WBGene00049477	21ur-3309	piRNA	IV	15613946	15613966	0	0	0	0	0	0	0	0	0	0	0	0	0
WBGene00169325	21ur-13401	piRNA	IV	15613950	15613970	0	0	0	0	0	1	0	0	0	0	0	0	0
WBGene00048695	21ur-1736	piRNA	IV	15614138	15614158	0	0	0	0	0	0	0	0	0	0	0	0	0
WBGene00174171	21ur-13681	piRNA	IV	15614140	15614160	0	0	0	0	0	0	0	0	0	0	0	0	0
WBGene00046882	21ur-5234	piRNA	IV	15614141	15614161	0	0	0	0	0	0	0	0	0	0	0	0	0
WBGene00165283	21ur-8001	piRNA	IV	15614398	15614418	0	0	0	0	0	0	0	0	0	0	0	0	0
WBGene00172580	21ur-10567	piRNA	IV	15614607	15614627	0	0	0	1	0	0	0	0	0	0	0	0	0
WBGene00048510	21ur-976	piRNA	IV	15614847	15614867	0	0	0	0	0	0	0	0	0	0	0	0	0
WBGene00174247	21ur-10302	piRNA	IV	15615085	15615105	0	0	0	0	0	0	0	0	0	0	0	0	0
WBGene00172859	21ur-5562	piRNA	IV	15615257	15615277	0	0	0	0	0	0	0	0	0	0	0	0	0
WBGene00167590	21ur-9745	piRNA	IV	15615324	15615344	0	0	0	0	0	0	0	0	0	0	0	0	0
WBGene00173002	21ur-13376	piRNA	IV	15615432	15615452	0	0	0	0	0	0	0	0	0	0	0	0	0
WBGene00045825	21ur-2587	piRNA	IV	15615471	15615491	0	0	0	0	0	0	0	0	0	0	0	0	0
WBGene00045965	21ur-4125	piRNA	IV	15615868	15615888	0	0	0	0	0	0	0	0	0	0	0	0	0
WBGene00172804	21ur-11755	piRNA	IV	15615871	15615891	0	0	0	0	0	0	0	0	0	0	0	0	0
WBGene00167675	21ur-13091	piRNA	IV	15615872	15615892	0	0	0	0	0	0	0	0	0	0	0	0	0
WBGene00172153	21ur-14771	piRNA	IV	15616409	15616429	0	0	0	0	0	0	0	0	0	0	0	0	0
WBGene00166762	21ur-12506	piRNA	IV	15616412	15616432	0	0	0	0	0	0	0	0	0	0	0	0	0
WBGene00048630	21ur-4960	piRNA	IV	15616413	15616433	0	0	0	0	0	0	0	0	0	0	0	0	0
WBGene00170639	21ur-7640	piRNA	IV	15616417	15616437	0	0	0	0	0	0	0	0	0	0	0	0	0
WBGene00046845	21ur-3897	piRNA	IV	15616639	15616659	0	0	0	0	0	0	0	0	0	0	0	0	0
WBGene00173097	21ur-6628	piRNA	IV	15616640	15616660	0	0	0	0	0	0	0	0	0	0	0	0	0
WBGene00050251	21ur-2323	piRNA	IV	15617251	15617271	0	0	0	0	0	0	0	0	0	0	0	0	0
WBGene00173322	21ur-5471	piRNA	IV	15617525	15617545	0	0	0	0	0	0	0	0	0	0	0	0	0
WBGene00168048	21ur-14321	piRNA	IV	15618105	15618125	0	0	0	0	0	0	0	0	0	0	0	0	0
WBGene00047632	21ur-703	piRNA	IV	15618106	15618126	0	0	0	0	0	0	0	0	0	0	0	0	0
WBGene00167054	21ur-10400	piRNA	IV	15618266	15618286	0	0	0	0	0	0	0	0	0	0	0	0	0
WBGene00173254	21ur-9349	piRNA	IV	15618318	15618338	0	0	0	0	0	0	0	0	0	0	0	0	0
WBGene00170172	21ur-8334	piRNA	IV	15618480	15618500	0	0	0	0	0	0	0	0	0	0	0	0	0
WBGene00173184	21ur-7405	piRNA	IV	15618636	15618656	0	0	0	0	0	0	0	0	0	0	0	0	0
WBGene00170160	21ur-10860	piRNA	IV	15619034	15619054	0	0	0	0	0	0	0	0	0	0	0	0	0
WBGene00169756	21ur-10641	piRNA	IV	15619236	15619256	0	0	0	0	0	0	0	0	0	0	0	0	0
WBGene00169908	21ur-14105	piRNA	IV	15619238	15619258	0	0	0	0	0	0	0	0	0	0	0	0	0
WBGene00167135	21ur-7063	piRNA	IV	15619239	15619259	0	0	0	0	0	0	0	0	0	0	0	0	0
WBGene00174876	21ur-5647	piRNA	IV	15619398	15619418	0	0	0	0	0	0	0	0	0	0	0	0	0
WBGene00172693	21ur-15635	piRNA	IV	15619502	15619522	0	0	0	0	0	0	0	0	0	0	0	0	0
WBGene00169381	21ur-9194	piRNA	IV	15619554	15619574	0	0	0	0	0	0	0	0	0	0	0	0	0
WBGene00169264	21ur-13294	piRNA	IV	15619607	15619627	0	0	0	0	0	0	0	0	0	0	0	0	0
WBGene00048675	21ur-4939	piRNA	IV	15619732	15619752	0	0	0	0	0	0	0	0	0	0	0	0	0
WBGene00169603	21ur-10505	piRNA	IV	15620564	15620584	0	0	0	0	0	0	0	0	0	0	0	0	0
WBGene00174282	21ur-6029	piRNA	IV	15620565	15620585	0	0	0	0	0	0	0	0	0	0	0	0	0
WBGene00166398	21ur-9187	piRNA	IV	15620921	15620941	0	0	0	0	0	0	0	0	0	0	0	0	0
WBGene00168014	21ur-14563	piRNA	IV	15620922	15620942	0	0	0	0	0	0	0	0	0	0	0	0	0
WBGene00174264	21ur-15488	piRNA	IV	15620987	15621007	0	0	0	0	0	0	0	0	0	0	0	0	0
WBGene00049481	21ur-3639	piRNA	IV	15621009	15621029	0	0	0	0	0	0	0	0	0	0	0	0	0
WBGene00167407	21ur-14655	piRNA	IV	15621194	15621214	0	0	0	0	0	0	0	0	0	0	0	0	0
WBGene00047741	21ur-4797	piRNA	IV	15621197	15621217	0	0	0	0	0	0	0	0	0	0	0	0	0
WBGene00046420	21ur-403	piRNA	IV	15621476	15621496	0	0	0	0	0	0	0	0	0	0	0	0	0
WBGene00172899	21ur-11819	piRNA	IV	15621655	15621675	0	0	0	0	0	0	0	0	0	0	0	0	0
WBGene00172034	21ur-9075	piRNA	IV	15621656	15621676	0	0	0	0	0	0	0	0	0	0	0	0	0
WBGene00172356	21ur-15393	piRNA	IV	15621662	15621682	0	0	0	0	0	0	0	0	0	0	0	0	0
WBGene00045722	21ur-4997	piRNA	IV	15621889	15621909	0	0	0	0	0	0	0	0	0	0	0	0	0
WBGene00170490	21ur-5705	piRNA	IV	15622267	15622287	0	0	0	0	0	0	0	0	0	0	0	0	0
WBGene00171277	21ur-9544	piRNA	IV	15622588	15622608	0	0	0	0	0	0	0	0	0	0	0	0	0
WBGene00174683	21ur-13932	piRNA	IV	15622589	15622609	0	0	0	0	0	0	0	0	0	0	0	0	0
WBGene00049205	21ur-3898	piRNA	IV	15622983	15623003	0	0	0	0	0	0	0	0	0	0	0	0	0
WBGene00173236	21ur-12870	piRNA	IV	15623331	15623351	0	0	0	0	0	0	0	0	0	0	0	0	0
WBGene00045582	21ur-3176	piRNA	IV	15623587	15623607	0	0	0	0	1	0	0	0	0	0	0	0	0
WBGene00173600	21ur-6490	piRNA	IV	15623675	15623695	0	0	0	0	0	0	0	0	0	0	0	0	0
WBGene00046755	21ur-4054	piRNA	IV	15623971	15623991	0	0	0	0	0	0	0	0	0	0	0	0	0
WBGene00049660	21ur-1896	piRNA	IV	15624169	15624189	0	0	0	0	0	0	0	0	0	0	0	0	0
WBGene00167663	21ur-14562	piRNA	IV	15624170	15624190	0	0	0	0	0	0	0	0	0	0	0	0	0
WBGene00171955	21ur-8626	piRNA	IV	15624378	15624398	0	0	0	0	0	0	0	0	0	0	0	0	0
WBGene00046056	21ur-3544	piRNA	IV	15624379	15624399	0	0	0	0	0	0	0	0	0	0	0	0	0
WBGene00049264	21ur-3489	piRNA	IV	15624727	15624747	0	0	0	0	0	0	0	0	0	0	0	0	0
WBGene00171460	21ur-5568	piRNA	IV	15624846	15624866	0	0	0	0	0	0	0	0	0	0	0	0	0
WBGene00172110	21ur-14340	piRNA	IV	15624847	15624867	0	0	0	0	0	0	0	0	0	0	0	0	0
WBGene00170877	21ur-7469	piRNA	IV	15625054	15625074	0	0	0	0	0	0	0	0	0	0	0	0	0
WBGene00172825	21ur-14089	piRNA	IV	15625241	15625261	0	0	0	0	0	0	0	0	0	0	0	0	0
WBGene00047582	21ur-1013	piRNA	IV	15625528	15625548	0	0	0	0	0	0	0	0	0	0	0	0	0
WBGene00165941	21ur-11204	piRNA	IV	15625635	15625655	0	0	0	0	0	0	0	0	0	0	0	0	0
WBGene00046964	21ur-2086	piRNA	IV	15625722	15625742	0	0	0	0	0	0	0	0	0	0	0	0	0
WBGene00174235	21ur-5913	piRNA	IV	15625989	15626009	0	0	0	0	0	0	0	0	0	0	0	0	0
WBGene00049234	21ur-3171	piRNA	IV	15625993	15626013	0	0	0	0	0	0	0	0	0	0	0	0	0
WBGene00049792	21ur-4402	piRNA	IV	15626394	15626414	0	0	0	0	0	0	0	0	0	0	0	0	0
WBGene00167974	21ur-6842	piRNA	IV	15626557	15626577	0	0	0	0	0	0	0	0	0	0	0	0	0
WBGene00171021	21ur-5875	piRNA	IV	15626558	15626578	0	0	0	0	0	0	0	0	0	0	0	0	0
WBGene00049708	21ur-2313	piRNA	IV	15626950	15626970	0	0	0	0	0	0	0	0	0	0	0	0	0
WBGene00046234	21ur-2303	piRNA	IV	15627048	15627068	0	0	0	0	0	0	0	0	0	0	0	0	0
WBGene00174679	21ur-9467	piRNA	IV	15627321	15627341	0	0	0	0	0	0	0	0	0	0	0	0	0
WBGene00050749	21ur-2548	piRNA	IV	15627324	15627344	0	0	0	0	0	0	0	0	0	0	0	0	0
WBGene00166094	21ur-5614	piRNA	IV	15627740	15627760	0	0	0	0	0	0	0	0	0	0	0	0	0
WBGene00048252	21ur-2990	piRNA	IV	15627813	15627833	0	0	0	0	0	0	0	0	0	0	0	0	0
WBGene00170604	21ur-10243	piRNA	IV	15627989	15628009	0	0	0	0	0	0	0	0	0	0	0	0	0
WBGene00046301	21ur-4813	piRNA	IV	15628232	15628252	0	0	0	0	0	0	0	0	0	0	0	0	0
WBGene00174039	21ur-6597	piRNA	IV	15628419	15628439	0	0	0	0	0	0	0	0	0	0	0	0	0
WBGene00049834	21ur-1941	piRNA	IV	15628695	15628715	0	0	0	0	0	0	0	0	0	0	0	0	0
WBGene00049204	21ur-427	piRNA	IV	15628970	15628990	0	0	0	0	0	0	0	0	0	0	0	0	0
WBGene00173561	21ur-14479	piRNA	IV	15629345	15629365	0	0	0	0	0	0	0	0	0	0	0	0	0
WBGene00168889	21ur-10422	piRNA	IV	15629346	15629366	0	0	0	0	0	0	0	0	0	0	0	0	0
WBGene00169161	21ur-6514	piRNA	IV	15629349	15629369	0	0	0	0	0	0	0	0	0	0	0	0	0
WBGene00048862	21ur-1528	piRNA	IV	15629441	15629461	0	0	0	0	0	0	0	0	0	0	0	0	0
WBGene00168240	21ur-12393	piRNA	IV	15629719	15629739	0	0	0	0	0	0	0	0	0	0	0	0	0
WBGene00165460	21ur-7220	piRNA	IV	15629722	15629742	0	0	0	0	0	0	0	0	0	0	0	0	0
WBGene00046130	21ur-3376	piRNA	IV	15629866	15629886	0	0	0	0	0	0	0	0	0	0	0	0	0
WBGene00171660	21ur-6406	piRNA	IV	15630378	15630398	0	0	0	0	0	0	0	0	0	0	0	0	0
WBGene00172958	21ur-8752	piRNA	IV	15630466	15630486	0	0	0	0	0	0	0	0	0	0	0	0	0
WBGene00049722	21ur-2848	piRNA	IV	15630697	15630717	0	0	0	0	0	0	0	0	0	0	0	0	0
WBGene00166971	21ur-11496	piRNA	IV	15630783	15630803	0	0	0	0	0	0	0	0	0	0	0	0	0
WBGene00045556	21ur-972	piRNA	IV	15630784	15630804	0	0	0	0	0	0	0	0	0	0	0	0	0
WBGene00049118	21ur-4439	piRNA	IV	15630787	15630807	0	0	0	0	0	0	0	0	0	0	0	0	0
WBGene00168728	21ur-6013	piRNA	IV	15630958	15630978	0	0	0	0	0	0	0	0	0	0	0	0	0
WBGene00048994	21ur-3822	piRNA	IV	15631002	15631022	0	0	0	0	0	0	0	0	0	0	0	0	0
WBGene00013634	Y105C5A.9	protein_coding	IV	15631517	15633510	0	0	1	1	0	0	0	1	2	0	0	1	1
WBGene00168917	21ur-6066	piRNA	IV	15631615	15631635	0	0	0	0	0	0	0	0	0	0	0	0	0
WBGene00173457	21ur-7771	piRNA	IV	15631784	15631804	0	0	0	0	0	0	0	0	0	0	0	0	0
WBGene00169783	21ur-14153	piRNA	IV	15631787	15631807	0	0	0	0	0	0	0	0	0	0	0	0	0
WBGene00172841	21ur-10134	piRNA	IV	15631885	15631905	0	0	0	0	0	0	0	0	0	0	0	0	0
WBGene00194951	Y105C5A.1274	protein_coding	IV	15634739	15634927	0	0	0	0	0	0	0	0	0	0	0	0	0
WBGene00013635	Y105C5A.10	protein_coding	IV	15635762	15635947	0	0	0	0	0	0	0	0	0	0	0	0	0
WBGene00169310	21ur-7659	piRNA	IV	15635779	15635799	0	0	0	0	0	0	0	0	0	0	0	0	0
WBGene00169665	21ur-7366	piRNA	IV	15635780	15635800	0	0	0	0	0	0	0	0	0	0	0	0	0
WBGene00005176	srg-19	pseudogene	IV	15637236	15640521	0	0	0	0	0	1	0	0	0	0	0	0	0
WBGene00013637	Y105C5A.13	protein_coding	IV	15641231	15643828	0	0	0	1	0	0	0	0	0	2	1	1	1
WBGene00013636	Y105C5A.12	protein_coding	IV	15641476	15641799	0	0	0	0	0	0	0	0	0	0	0	0	1
WBGene00172457	21ur-5910	piRNA	IV	15645569	15645589	0	0	0	0	0	0	0	0	0	0	0	0	0
WBGene00185102	Y105C5A.1268	protein_coding	IV	15646031	15646468	6	3	2	0	6	2	2	3	2	16	8	2	7
WBGene00013638	Y105C5A.14	pseudogene	IV	15646970	15648298	56	85	34	35	95	57	62	51	64	49	41	61	53
WBGene00194913	Y105C5A.1272	protein_coding	IV	15646992	15647312	0	0	0	0	0	0	0	0	0	0	0	0	0
WBGene00165373	21ur-9312	piRNA	IV	15648576	15648596	1	0	0	0	0	0	0	0	0	0	0	0	0
WBGene00165054	21ur-13726	piRNA	IV	15648666	15648686	0	0	0	0	0	0	0	0	0	0	0	0	0
WBGene00174900	21ur-9425	piRNA	IV	15649014	15649034	0	0	0	0	0	0	0	0	0	0	0	0	0
WBGene00220222	Y105C5A.1283	snoRNA	IV	15649207	15649360	1	1	1	1	10	1	5	4	2	7	1	0	1
WBGene00194667	Y105C5A.1271	pseudogene	IV	15649825	15650906	0	3	3	0	1	0	0	0	3	1	1	1	2
WBGene00165172	21ur-11737	piRNA	IV	15650061	15650081	0	0	0	0	0	0	0	0	0	0	0	0	0
WBGene00173176	21ur-6203	piRNA	IV	15650814	15650834	0	0	0	0	0	0	0	0	0	0	0	0	0
WBGene00173058	21ur-8846	piRNA	IV	15652037	15652057	0	0	0	0	0	0	0	0	0	0	0	0	0
WBGene00170542	21ur-10429	piRNA	IV	15652038	15652058	0	0	0	0	0	0	0	0	0	0	0	0	0
WBGene00172253	21ur-14578	piRNA	IV	15652040	15652060	0	0	0	0	0	0	0	0	0	0	0	0	0
WBGene00050181	21ur-4176	piRNA	IV	15652041	15652061	0	0	0	0	0	0	0	0	0	0	0	0	0
WBGene00050246	21ur-1491	piRNA	IV	15654600	15654620	0	0	0	0	0	0	0	0	0	0	0	0	0
WBGene00168919	21ur-8096	piRNA	IV	15654835	15654855	0	0	0	0	0	0	0	0	0	0	0	0	0
WBGene00050350	21ur-2461	piRNA	IV	15654972	15654992	0	0	0	0	0	0	0	0	0	0	0	0	0
WBGene00046260	21ur-2695	piRNA	IV	15655042	15655062	2	0	0	0	0	0	0	0	0	0	0	0	0
WBGene00173852	21ur-15322	piRNA	IV	15655162	15655182	0	0	0	0	0	0	0	0	0	0	0	0	0
WBGene00047285	21ur-143	piRNA	IV	15655489	15655509	0	0	0	0	0	0	0	0	0	0	0	0	0
WBGene00170916	21ur-5958	piRNA	IV	15655528	15655548	0	0	0	0	0	0	0	0	0	0	0	0	0
WBGene00048303	21ur-4502	piRNA	IV	15655739	15655759	0	0	0	0	0	0	0	0	0	0	0	0	0
WBGene00172855	21ur-7436	piRNA	IV	15655740	15655760	0	0	0	0	0	0	0	0	0	0	0	0	0
WBGene00045557	21ur-4509	piRNA	IV	15655850	15655870	0	0	0	0	0	0	0	0	0	0	0	0	0
WBGene00049395	21ur-2927	piRNA	IV	15656284	15656304	0	0	0	0	0	0	0	0	0	0	0	0	0
WBGene00170727	21ur-6784	piRNA	IV	15656993	15657013	0	0	0	0	0	0	0	0	0	0	0	0	0
WBGene00169469	21ur-12995	piRNA	IV	15656994	15657014	0	0	0	0	0	0	0	0	0	0	0	0	0
WBGene00171983	21ur-9843	piRNA	IV	15657154	15657174	0	0	0	0	0	0	0	0	0	0	0	0	0
WBGene00165433	21ur-5523	piRNA	IV	15657155	15657175	0	0	0	0	0	0	0	0	0	0	0	0	0
WBGene00046290	21ur-5038	piRNA	IV	15657510	15657530	0	0	0	0	0	0	0	0	0	0	0	0	0
WBGene00167999	21ur-10035	piRNA	IV	15658262	15658282	0	0	0	0	0	0	0	0	0	0	0	0	0
WBGene00168806	21ur-7306	piRNA	IV	15658338	15658358	0	0	0	0	0	0	0	0	0	0	0	0	0
WBGene00165058	21ur-13038	piRNA	IV	15658339	15658359	0	0	0	0	0	0	0	0	0	0	0	0	0
WBGene00174198	21ur-11987	piRNA	IV	15658640	15658660	0	0	0	0	0	0	0	0	0	0	0	0	0
WBGene00047925	21ur-3292	piRNA	IV	15658641	15658661	0	0	0	0	0	0	0	0	0	0	0	0	0
WBGene00049621	21ur-2077	piRNA	IV	15658728	15658748	0	0	0	0	0	0	0	0	0	0	0	0	0
WBGene00049048	21ur-1540	piRNA	IV	15659329	15659349	0	0	0	0	0	0	0	0	0	0	0	0	0
WBGene00048416	21ur-1714	piRNA	IV	15659424	15659444	0	0	0	0	0	0	0	0	0	1	0	0	0
WBGene00046486	21ur-561	piRNA	IV	15659478	15659498	0	0	0	0	0	0	0	0	0	0	0	0	0
WBGene00167041	21ur-10393	piRNA	IV	15659563	15659583	0	0	0	0	0	0	0	0	0	0	0	0	0
WBGene00169939	21ur-9872	piRNA	IV	15659689	15659709	0	0	0	0	0	0	0	0	0	0	0	0	0
WBGene00168679	21ur-9415	piRNA	IV	15659690	15659710	0	0	0	0	0	0	0	0	0	0	0	0	0
WBGene00170712	21ur-7180	piRNA	IV	15659705	15659725	0	0	0	0	0	0	0	0	0	0	0	0	0
WBGene00171428	21ur-7709	piRNA	IV	15659924	15659944	0	0	0	0	0	0	0	0	0	0	0	0	0
WBGene00169099	21ur-13006	piRNA	IV	15660302	15660322	0	0	0	0	0	0	0	0	0	0	0	0	0
WBGene00171960	21ur-15125	piRNA	IV	15660303	15660323	0	0	0	0	0	0	0	0	0	0	0	0	0
WBGene00046317	21ur-3509	piRNA	IV	15660307	15660327	0	0	0	0	0	0	0	0	0	0	0	0	0
WBGene00046137	21ur-1033	piRNA	IV	15660597	15660617	0	0	0	0	0	0	0	0	0	0	0	0	0
WBGene00049581	21ur-966	piRNA	IV	15661006	15661026	0	0	0	0	0	0	0	0	0	0	0	0	0
WBGene00170518	21ur-6218	piRNA	IV	15661127	15661147	0	0	0	0	0	0	0	0	0	0	0	0	0
WBGene00166124	21ur-15655	piRNA	IV	15661129	15661149	0	0	0	0	0	0	0	0	0	0	0	0	0
WBGene00165943	21ur-8831	piRNA	IV	15661455	15661475	0	0	0	0	0	0	0	0	0	0	0	0	0
WBGene00170979	21ur-7960	piRNA	IV	15661651	15661671	0	0	0	0	0	0	0	0	0	0	0	0	0
WBGene00173397	21ur-11996	piRNA	IV	15661652	15661672	0	0	0	0	0	0	0	0	0	0	0	0	0
WBGene00046767	21ur-444	piRNA	IV	15661813	15661833	0	0	0	0	0	0	0	0	0	0	0	0	0
WBGene00050374	21ur-3164	piRNA	IV	15661904	15661924	0	0	0	0	0	0	0	0	0	0	0	0	0
WBGene00048312	21ur-1255	piRNA	IV	15662076	15662096	0	0	0	0	0	0	0	0	0	0	0	0	0
WBGene00049736	21ur-2535	piRNA	IV	15662219	15662239	0	0	0	0	0	0	0	0	0	0	0	0	0
WBGene00050007	21ur-4462	piRNA	IV	15662267	15662287	0	0	0	0	0	0	0	0	0	0	0	0	0
WBGene00048766	21ur-2431	piRNA	IV	15662438	15662458	0	0	0	0	0	0	0	0	0	0	0	0	0
WBGene00046344	21ur-4309	piRNA	IV	15662439	15662459	0	0	0	0	0	0	0	0	0	0	0	0	0
WBGene00046788	21ur-5448	piRNA	IV	15662930	15662950	0	0	0	0	0	0	0	0	0	0	0	0	0
WBGene00049271	21ur-5306	piRNA	IV	15663005	15663025	0	0	0	0	0	0	0	0	0	0	0	0	0
WBGene00167466	21ur-6036	piRNA	IV	15663320	15663340	0	0	0	0	0	0	0	0	0	0	0	0	0
WBGene00170182	21ur-10551	piRNA	IV	15663321	15663341	0	0	0	0	0	0	0	0	0	0	0	0	0
WBGene00174254	21ur-6905	piRNA	IV	15663564	15663584	0	0	0	0	0	0	0	0	0	0	0	0	0
WBGene00048325	21ur-3662	piRNA	IV	15663565	15663585	0	0	0	0	0	0	0	0	0	0	0	0	0
WBGene00172286	21ur-6246	piRNA	IV	15663709	15663729	0	0	0	0	0	0	0	0	0	0	0	0	0
WBGene00171373	21ur-8790	piRNA	IV	15663712	15663732	0	0	0	0	0	0	0	0	0	0	0	0	0
WBGene00047158	21ur-3515	piRNA	IV	15664124	15664144	0	0	0	0	0	0	0	0	0	0	0	0	0
WBGene00170088	21ur-9435	piRNA	IV	15664354	15664374	0	0	0	0	0	0	0	0	0	0	0	0	0
WBGene00170752	21ur-10771	piRNA	IV	15664479	15664499	0	0	0	0	0	0	0	0	0	0	0	0	0
WBGene00046735	21ur-744	piRNA	IV	15664507	15664527	0	0	0	0	0	0	0	0	0	0	0	0	0
WBGene00046464	21ur-1768	piRNA	IV	15664760	15664780	0	0	0	0	0	0	0	0	0	0	0	0	0
WBGene00165217	21ur-6205	piRNA	IV	15665081	15665101	0	0	0	0	0	0	0	0	0	0	0	0	0
WBGene00049738	21ur-4107	piRNA	IV	15665259	15665279	0	0	0	0	0	0	0	0	0	0	0	0	0
WBGene00170873	21ur-15616	piRNA	IV	15665356	15665376	0	0	0	0	0	0	0	0	0	0	0	0	0
WBGene00049802	21ur-211	piRNA	IV	15665357	15665377	0	0	0	0	0	0	0	0	0	0	0	0	0
WBGene00168793	21ur-14244	piRNA	IV	15665361	15665381	0	0	0	0	0	0	0	0	0	0	0	0	0
WBGene00048268	21ur-977	piRNA	IV	15665681	15665701	0	0	0	0	0	0	0	0	0	0	0	0	0
WBGene00047823	21ur-5134	piRNA	IV	15666513	15666533	0	0	0	0	1	0	0	0	0	0	0	0	0
WBGene00049109	21ur-2325	piRNA	IV	15666732	15666752	0	0	0	0	0	0	0	0	0	0	0	0	0
WBGene00169186	21ur-13084	piRNA	IV	15666814	15666834	0	0	0	0	0	0	0	0	0	0	0	0	0
WBGene00045929	21ur-257	piRNA	IV	15666938	15666958	0	1	0	0	0	0	1	0	0	0	0	0	0
WBGene00047615	21ur-4038	piRNA	IV	15667393	15667413	0	0	0	0	0	0	1	0	1	0	0	0	0
WBGene00165355	21ur-6124	piRNA	IV	15667655	15667675	0	0	0	0	0	0	0	0	0	0	0	0	0
WBGene00172944	21ur-10986	piRNA	IV	15668752	15668772	0	0	0	0	0	0	0	0	0	0	0	0	0
WBGene00172808	21ur-6678	piRNA	IV	15668753	15668773	0	0	0	0	0	0	0	0	0	0	0	0	0
WBGene00172264	21ur-10961	piRNA	IV	15668856	15668876	0	0	0	0	0	0	0	0	0	0	0	0	0
WBGene00049013	21ur-933	piRNA	IV	15668857	15668877	0	0	0	0	0	0	0	0	0	0	0	0	0
WBGene00168100	21ur-6571	piRNA	IV	15669084	15669104	0	0	0	0	0	0	0	0	0	0	0	0	0
WBGene00173431	21ur-8304	piRNA	IV	15669085	15669105	0	0	0	0	0	0	0	0	0	0	0	0	0
WBGene00170541	21ur-6873	piRNA	IV	15669210	15669230	0	0	0	0	0	0	0	0	0	0	0	0	0
WBGene00048446	21ur-2405	piRNA	IV	15669213	15669233	0	0	0	0	0	0	0	0	0	0	0	0	0
WBGene00166496	21ur-14701	piRNA	IV	15669333	15669353	0	0	0	0	0	0	0	0	0	0	0	0	0
WBGene00169902	21ur-14485	piRNA	IV	15669458	15669478	0	0	0	0	0	0	0	0	0	0	0	0	0
WBGene00169456	21ur-10427	piRNA	IV	15669459	15669479	0	0	0	0	0	0	0	0	0	0	0	0	0
WBGene00170066	21ur-11020	piRNA	IV	15669461	15669481	0	0	0	0	0	0	0	0	0	0	0	0	0
WBGene00172343	21ur-5549	piRNA	IV	15669462	15669482	0	0	0	0	0	0	0	0	0	0	0	0	0
WBGene00171870	21ur-10363	piRNA	IV	15669471	15669491	0	0	0	0	0	0	0	0	0	0	0	0	0
WBGene00048988	21ur-2110	piRNA	IV	15670355	15670375	0	0	0	0	0	0	0	0	0	0	0	0	0
WBGene00167894	21ur-9576	piRNA	IV	15670356	15670376	0	0	0	0	0	0	0	0	0	0	0	0	0
WBGene00045614	21ur-2293	piRNA	IV	15670608	15670628	0	0	0	0	0	0	0	0	0	0	0	0	0
WBGene00050865	21ur-4862	piRNA	IV	15670957	15670977	0	0	0	0	0	0	0	0	0	0	0	0	0
WBGene00047914	21ur-3391	piRNA	IV	15671132	15671152	0	0	0	0	0	0	0	0	0	0	0	0	0
WBGene00045580	21ur-3922	piRNA	IV	15671231	15671251	0	0	0	0	0	0	0	0	0	0	0	0	0
WBGene00047884	21ur-834	piRNA	IV	15671234	15671254	0	0	0	0	0	0	0	0	0	0	0	0	0
WBGene00173403	21ur-14245	piRNA	IV	15671235	15671255	0	0	0	0	0	0	0	0	0	0	0	0	0
WBGene00050295	21ur-2408	piRNA	IV	15672157	15672177	0	0	0	0	0	0	0	0	0	0	0	0	0
WBGene00168936	21ur-6148	piRNA	IV	15672268	15672288	0	0	0	0	0	0	0	0	0	0	0	0	0
WBGene00047712	21ur-1328	piRNA	IV	15672325	15672345	0	0	0	0	0	0	0	0	0	0	0	0	0
WBGene00167384	21ur-11531	piRNA	IV	15672842	15672862	0	0	0	0	0	0	0	0	0	0	0	0	0
WBGene00172070	21ur-8447	piRNA	IV	15672845	15672865	0	0	0	0	0	0	0	0	0	0	0	0	0
WBGene00174204	21ur-14930	piRNA	IV	15672870	15672890	0	0	0	0	0	0	0	0	0	0	0	0	0
WBGene00049287	21ur-3993	piRNA	IV	15672871	15672891	0	0	0	0	0	0	0	0	0	0	0	0	0
WBGene00170236	21ur-11265	piRNA	IV	15673365	15673385	0	0	0	0	0	0	0	0	0	0	0	0	0
WBGene00171252	21ur-8090	piRNA	IV	15673483	15673503	0	0	0	0	0	0	0	0	0	0	0	0	0
WBGene00050194	21ur-2177	piRNA	IV	15673823	15673843	0	0	0	0	0	0	0	0	0	0	0	0	0
WBGene00045874	21ur-754	piRNA	IV	15674302	15674322	0	0	0	0	0	0	0	0	0	0	0	0	0
WBGene00048086	21ur-604	piRNA	IV	15674303	15674323	0	0	0	0	0	0	0	0	0	0	0	0	0
WBGene00168916	21ur-15286	piRNA	IV	15674470	15674490	0	0	0	0	0	0	0	0	0	0	0	0	0
WBGene00049677	21ur-2551	piRNA	IV	15674535	15674555	0	0	0	0	0	0	0	0	0	0	0	0	0
WBGene00166604	21ur-14445	piRNA	IV	15674536	15674556	0	0	0	0	0	0	0	0	0	0	0	0	0
WBGene00168431	21ur-6743	piRNA	IV	15674829	15674849	0	0	0	0	0	0	0	0	0	0	0	0	0
WBGene00169204	21ur-10366	piRNA	IV	15675185	15675205	0	0	0	0	0	0	0	0	0	0	0	0	0
WBGene00165739	21ur-5915	piRNA	IV	15675550	15675570	0	0	0	0	0	0	0	0	0	0	0	0	0
WBGene00168084	21ur-7483	piRNA	IV	15675983	15676003	0	0	0	0	0	0	0	0	0	0	0	0	0
WBGene00049524	21ur-2724	piRNA	IV	15676228	15676248	0	0	0	0	0	1	0	0	0	0	0	0	0
WBGene00172745	21ur-15288	piRNA	IV	15676486	15676506	0	0	1	0	0	0	0	0	0	0	0	0	0
WBGene00171134	21ur-8542	piRNA	IV	15677266	15677286	1	0	0	0	0	0	0	0	0	0	0	0	0
WBGene00050257	21ur-2268	piRNA	IV	15677285	15677305	0	0	0	0	0	0	0	0	0	0	0	0	0
WBGene00174097	21ur-13625	piRNA	IV	15677288	15677308	0	0	0	0	0	0	0	0	0	0	0	0	0
WBGene00171770	21ur-9335	piRNA	IV	15677505	15677525	0	0	0	0	0	0	0	0	0	0	0	0	0
WBGene00168756	21ur-7595	piRNA	IV	15677713	15677733	0	0	0	0	0	0	0	0	0	0	0	0	0
WBGene00047749	21ur-2440	piRNA	IV	15677905	15677925	0	0	0	0	0	0	0	0	0	0	0	0	0
WBGene00046407	21ur-1897	piRNA	IV	15678016	15678036	0	0	0	0	0	0	0	0	0	0	0	0	0
WBGene00045970	21ur-1664	piRNA	IV	15678947	15678967	0	0	0	0	0	0	0	0	0	0	0	0	0
WBGene00046110	21ur-1289	piRNA	IV	15678948	15678968	0	0	0	0	0	0	0	0	0	0	0	0	0
WBGene00048869	21ur-3858	piRNA	IV	15678961	15678981	0	0	0	0	0	0	0	0	0	0	0	0	0
WBGene00045822	21ur-4192	piRNA	IV	15679047	15679067	0	0	0	0	0	0	0	0	1	0	0	0	0
WBGene00046918	21ur-1099	piRNA	IV	15679229	15679249	0	0	0	0	0	0	0	0	0	0	0	0	0
WBGene00174278	21ur-13640	piRNA	IV	15679349	15679369	0	0	0	0	0	0	0	0	0	0	0	0	0
WBGene00174210	21ur-7074	piRNA	IV	15679546	15679566	0	0	0	0	0	0	0	0	0	0	0	0	0
WBGene00165635	21ur-10626	piRNA	IV	15679642	15679662	0	0	0	0	0	0	0	0	0	0	0	0	0
WBGene00166009	21ur-12742	piRNA	IV	15679693	15679713	0	0	0	0	0	0	0	0	0	0	0	0	0
WBGene00050581	21ur-2150	piRNA	IV	15680096	15680116	0	0	0	0	0	0	0	0	1	0	0	0	0
WBGene00172283	21ur-15653	piRNA	IV	15680291	15680311	0	0	0	0	0	0	0	0	0	0	0	0	0
WBGene00166626	21ur-14565	piRNA	IV	15680444	15680464	0	0	0	0	0	0	0	0	0	0	0	0	0
WBGene00050828	21ur-3487	piRNA	IV	15680445	15680465	0	0	0	0	0	0	0	0	0	0	0	0	0
WBGene00047279	21ur-985	piRNA	IV	15680618	15680638	0	0	0	0	0	0	0	0	0	0	0	0	0
WBGene00174354	21ur-15213	piRNA	IV	15681127	15681147	0	0	0	0	0	0	0	0	0	0	0	0	0
WBGene00169112	21ur-7325	piRNA	IV	15681173	15681193	0	0	0	0	0	0	0	0	0	0	0	0	0
WBGene00167908	21ur-10233	piRNA	IV	15681274	15681294	0	0	0	0	0	0	0	0	0	0	0	0	0
WBGene00049243	21ur-1025	piRNA	IV	15681275	15681295	0	0	0	0	0	0	0	0	0	0	0	0	0
WBGene00044263	Y105C5A.26	protein_coding	IV	15681381	15681545	0	0	0	0	0	0	0	0	0	0	0	0	0
WBGene00173987	21ur-11911	piRNA	IV	15682108	15682128	0	0	0	0	0	0	0	0	0	0	0	0	0
WBGene00165603	21ur-6947	piRNA	IV	15682109	15682129	0	0	0	0	0	0	0	0	0	0	0	0	0
WBGene00166281	21ur-8503	piRNA	IV	15682763	15682783	0	0	0	0	0	0	1	1	0	0	0	0	0
WBGene00173968	21ur-13614	piRNA	IV	15683006	15683026	0	0	0	0	0	0	0	0	0	0	0	0	0
WBGene00172492	21ur-13305	piRNA	IV	15683031	15683051	0	0	0	0	0	0	0	0	0	0	0	0	0
WBGene00050064	21ur-3811	piRNA	IV	15683483	15683503	0	0	0	0	0	0	0	0	0	0	0	0	0
WBGene00167470	21ur-12073	piRNA	IV	15683485	15683505	0	0	0	0	0	0	0	0	0	0	0	0	0
WBGene00047676	21ur-2539	piRNA	IV	15683486	15683506	0	0	0	0	0	0	0	0	0	0	0	0	0
WBGene00050497	21ur-2002	piRNA	IV	15683505	15683525	0	0	0	0	0	0	0	0	0	0	0	0	0
WBGene00165494	21ur-14083	piRNA	IV	15683651	15683671	0	0	0	0	0	0	0	0	0	0	0	0	0
WBGene00171888	21ur-9813	piRNA	IV	15683652	15683672	0	0	0	0	0	0	0	0	0	0	0	0	0
WBGene00166641	21ur-7959	piRNA	IV	15683867	15683887	0	0	0	0	0	0	0	0	0	0	0	0	0
WBGene00167455	21ur-9526	piRNA	IV	15683870	15683890	0	0	0	0	0	0	0	0	0	0	0	0	0
WBGene00169523	21ur-5588	piRNA	IV	15684032	15684052	0	0	0	0	0	0	0	0	0	0	0	0	0
WBGene00047029	21ur-1375	piRNA	IV	15684063	15684083	0	0	0	0	0	0	0	0	0	0	0	0	0
WBGene00173073	21ur-13623	piRNA	IV	15684066	15684086	0	0	0	0	0	0	0	0	0	0	0	0	0
WBGene00050661	21ur-2306	piRNA	IV	15684512	15684532	1	0	0	0	0	0	0	0	1	0	0	0	0
WBGene00165449	21ur-6483	piRNA	IV	15684819	15684839	0	0	0	0	0	0	0	0	0	0	0	0	0
WBGene00165919	21ur-10838	piRNA	IV	15684821	15684841	0	0	0	0	0	0	1	0	0	0	0	0	0
WBGene00171551	21ur-7997	piRNA	IV	15686322	15686342	0	0	0	0	0	0	0	0	0	0	0	0	0
WBGene00050077	21ur-1405	piRNA	IV	15686323	15686343	0	0	0	0	0	0	0	0	0	0	0	0	0
WBGene00172028	21ur-11727	piRNA	IV	15687014	15687034	0	0	0	0	0	0	0	0	0	0	0	0	0
WBGene00046396	21ur-5414	piRNA	IV	15687820	15687840	0	0	0	0	0	0	0	0	0	0	0	0	0
WBGene00165659	21ur-9270	piRNA	IV	15687823	15687843	0	0	0	0	0	0	0	0	0	0	0	0	0
WBGene00170207	21ur-15203	piRNA	IV	15687824	15687844	0	0	0	0	0	0	0	0	0	0	0	0	0
WBGene00174983	21ur-12333	piRNA	IV	15688109	15688129	0	0	0	0	0	0	0	0	0	0	0	0	0
WBGene00048029	21ur-5022	piRNA	IV	15688112	15688132	0	0	0	0	0	0	0	0	0	0	0	0	0
WBGene00169315	21ur-14183	piRNA	IV	15688113	15688133	0	0	0	0	0	0	0	0	0	0	0	0	0
WBGene00050178	21ur-5437	piRNA	IV	15688255	15688275	0	0	0	0	1	0	0	0	0	0	0	0	0
WBGene00050217	21ur-4076	piRNA	IV	15688401	15688421	0	0	0	0	0	0	0	0	0	0	0	0	0
WBGene00171006	21ur-13151	piRNA	IV	15689190	15689210	0	0	0	0	0	0	0	0	0	0	0	0	0
WBGene00013639	Y105C5A.15	protein_coding	IV	15689201	15722553	149	170	97	107	205	134	187	140	140	117	113	157	123
WBGene00175018	21ur-8264	piRNA	IV	15689650	15689670	0	2	0	2	1	1	4	3	1	0	2	2	0
WBGene00174151	21ur-7367	piRNA	IV	15689918	15689938	0	0	0	0	0	0	0	0	0	2	0	0	1
WBGene00047273	21ur-4848	piRNA	IV	15690034	15690054	0	0	0	0	0	0	0	1	0	0	0	0	0
WBGene00047389	21ur-4324	piRNA	IV	15690402	15690422	1	0	0	0	0	0	0	0	0	0	1	0	0
WBGene00048701	21ur-112	piRNA	IV	15690570	15690590	0	1	0	0	0	1	0	0	0	0	0	0	1
WBGene00171607	21ur-12432	piRNA	IV	15690661	15690681	0	3	0	1	1	1	2	1	2	1	0	0	0
WBGene00049027	21ur-2516	piRNA	IV	15691022	15691042	0	0	0	1	4	6	0	0	0	2	3	3	0
WBGene00196520	Y105C5A.1275	ncRNA	IV	15691463	15691580	0	0	0	0	0	0	0	0	0	0	0	0	0
WBGene00202073	Y105C5A.1280	ncRNA	IV	15691463	15691580	0	0	0	0	0	0	0	0	0	0	0	0	0
WBGene00166014	21ur-6577	piRNA	IV	15691849	15691869	3	2	0	1	0	1	2	2	0	1	1	0	0
WBGene00168594	21ur-10279	piRNA	IV	15692965	15692985	0	0	0	0	1	0	1	2	0	0	1	0	0
WBGene00173462	21ur-9016	piRNA	IV	15694165	15694185	0	0	0	0	0	0	0	0	3	0	0	0	0
WBGene00045759	21ur-5218	piRNA	IV	15694253	15694273	0	0	0	0	0	0	1	0	0	0	0	0	1
WBGene00165994	21ur-13429	piRNA	IV	15694357	15694377	0	0	0	0	0	0	0	0	1	0	0	0	0
WBGene00172634	21ur-11355	piRNA	IV	15694361	15694381	0	0	0	0	0	0	0	0	0	0	0	0	0
WBGene00048454	21ur-3370	piRNA	IV	15694481	15694501	0	0	0	0	0	0	0	0	0	0	1	0	0
WBGene00045652	21ur-378	piRNA	IV	15694953	15694973	0	0	0	0	0	0	0	0	0	0	0	0	0
WBGene00169833	21ur-14614	piRNA	IV	15694954	15694974	0	0	0	0	0	0	0	0	0	0	0	0	0
WBGene00172274	21ur-5948	piRNA	IV	15695227	15695247	1	1	0	0	2	0	4	0	1	4	4	1	0
WBGene00172458	21ur-5840	piRNA	IV	15695453	15695473	1	0	0	0	0	0	0	0	0	0	2	1	1
WBGene00165032	21ur-7930	piRNA	IV	15695656	15695676	1	0	1	0	3	1	0	0	0	0	3	0	1
WBGene00165454	21ur-7099	piRNA	IV	15696040	15696060	0	0	0	0	0	0	0	0	0	0	0	1	0
WBGene00167336	21ur-12859	piRNA	IV	15696259	15696279	0	0	1	0	1	1	0	0	0	1	0	0	0
WBGene00172296	21ur-8767	piRNA	IV	15697184	15697204	2	0	0	0	4	0	0	3	2	0	0	0	0
WBGene00046299	21ur-1867	piRNA	IV	15697322	15697342	0	1	0	0	0	0	1	0	0	1	1	0	0
WBGene00046088	21ur-409	piRNA	IV	15697656	15697676	0	0	0	1	0	0	0	0	0	0	0	0	0
WBGene00050256	21ur-2953	piRNA	IV	15698043	15698063	0	1	1	0	0	0	0	0	0	0	0	0	0
WBGene00049691	21ur-2753	piRNA	IV	15698147	15698167	0	0	0	0	1	0	0	1	0	0	1	0	0
WBGene00169899	21ur-7941	piRNA	IV	15698398	15698418	1	1	0	1	1	0	2	0	0	0	0	1	0
WBGene00047449	21ur-413	piRNA	IV	15698781	15698801	0	1	1	0	1	0	0	1	1	0	0	0	0
WBGene00049469	21ur-827	piRNA	IV	15698933	15698953	0	0	0	0	0	0	0	0	0	0	0	0	0
WBGene00164997	21ur-10879	piRNA	IV	15699083	15699103	0	0	0	0	0	0	0	0	0	0	0	0	0
WBGene00173925	21ur-9082	piRNA	IV	15699088	15699108	0	0	0	0	0	0	0	0	0	1	0	0	0
WBGene00172357	21ur-12639	piRNA	IV	15699226	15699246	0	0	0	0	0	0	0	2	1	0	0	0	0
WBGene00166481	21ur-14450	piRNA	IV	15699347	15699367	0	0	0	0	0	0	0	0	0	0	0	0	0
WBGene00046105	21ur-191	piRNA	IV	15699348	15699368	0	0	0	0	0	0	0	0	0	0	0	0	0
WBGene00170064	21ur-8065	piRNA	IV	15699452	15699472	0	0	0	0	0	0	0	0	0	0	0	0	0
WBGene00046162	21ur-1402	piRNA	IV	15699453	15699473	0	0	0	0	0	0	0	0	0	0	0	0	0
WBGene00172615	21ur-13115	piRNA	IV	15699652	15699672	0	0	0	0	0	0	0	0	0	3	0	0	0
WBGene00047889	21ur-569	piRNA	IV	15700068	15700088	0	0	0	0	0	0	0	0	0	0	0	0	0
WBGene00169433	21ur-5462	piRNA	IV	15700069	15700089	0	0	0	0	0	0	0	0	0	0	0	0	0
WBGene00047934	21ur-4481	piRNA	IV	15700262	15700282	0	0	0	0	0	0	0	0	0	0	0	0	0
WBGene00174640	21ur-12862	piRNA	IV	15700458	15700478	0	0	0	0	0	0	0	0	0	0	0	0	0
WBGene00169890	21ur-8670	piRNA	IV	15700462	15700482	0	0	0	0	0	0	0	0	0	0	0	0	0
WBGene00047670	21ur-113	piRNA	IV	15700553	15700573	0	0	0	0	0	0	0	0	0	0	0	0	1
WBGene00171081	21ur-6563	piRNA	IV	15700803	15700823	0	0	0	0	0	0	0	0	0	0	0	0	0
WBGene00047674	21ur-2733	piRNA	IV	15700969	15700989	1	0	1	0	0	0	0	0	0	0	2	1	0
WBGene00172749	21ur-6051	piRNA	IV	15701337	15701357	0	0	0	0	0	0	1	0	0	0	1	0	0
WBGene00168871	21ur-9975	piRNA	IV	15701416	15701436	0	0	0	0	2	0	0	1	0	0	0	1	0
WBGene00047070	21ur-2012	piRNA	IV	15701559	15701579	0	0	0	1	1	0	0	0	0	1	0	0	0
WBGene00047500	21ur-4510	piRNA	IV	15701663	15701683	0	0	1	3	0	0	0	0	0	1	0	0	2
WBGene00169143	21ur-5765	piRNA	IV	15701865	15701885	0	1	0	0	0	0	1	0	0	0	0	0	0
WBGene00172245	21ur-11922	piRNA	IV	15701903	15701923	0	0	0	0	0	0	0	0	0	0	0	0	0
WBGene00049735	21ur-4223	piRNA	IV	15702481	15702501	0	0	1	0	0	0	0	0	0	0	0	0	0
WBGene00170525	21ur-11299	piRNA	IV	15702549	15702569	0	0	0	0	0	0	0	1	1	0	1	0	1
WBGene00165698	21ur-9721	piRNA	IV	15702862	15702882	0	0	0	0	0	0	0	0	0	0	0	0	0
WBGene00170221	21ur-11044	piRNA	IV	15702863	15702883	0	0	0	0	0	0	0	0	0	0	0	0	0
WBGene00046885	21ur-2292	piRNA	IV	15703316	15703336	0	0	0	0	0	1	0	0	0	0	0	0	0
WBGene00048260	21ur-3443	piRNA	IV	15703944	15703964	1	2	2	2	4	4	7	2	1	7	4	4	5
WBGene00048553	21ur-1321	piRNA	IV	15704424	15704444	1	1	0	0	2	1	0	0	0	1	2	0	1
WBGene00174163	21ur-11031	piRNA	IV	15705022	15705042	0	0	0	0	0	0	0	0	0	0	0	0	0
WBGene00048779	21ur-1364	piRNA	IV	15705043	15705063	0	0	0	0	0	0	0	0	0	0	0	0	0
WBGene00169780	21ur-8757	piRNA	IV	15705139	15705159	0	0	0	0	0	0	0	0	0	0	0	1	0
WBGene00170174	21ur-7999	piRNA	IV	15705221	15705241	0	2	0	1	0	0	0	0	0	0	0	0	1
WBGene00171510	21ur-8213	piRNA	IV	15705749	15705769	1	0	1	0	2	0	0	0	1	2	0	1	1
WBGene00165795	21ur-5546	piRNA	IV	15706002	15706022	0	0	0	0	0	0	0	0	0	0	0	0	0
WBGene00165492	21ur-10995	piRNA	IV	15706003	15706023	0	0	0	0	0	0	0	0	0	0	0	0	0
WBGene00172585	21ur-11824	piRNA	IV	15706203	15706223	0	0	1	0	0	0	4	0	2	3	2	0	3
WBGene00165451	21ur-12529	piRNA	IV	15706549	15706569	0	1	0	0	3	0	0	1	0	0	2	1	2
WBGene00047258	21ur-1075	piRNA	IV	15706678	15706698	1	0	0	0	0	0	0	0	0	0	0	0	0
WBGene00165135	21ur-10836	piRNA	IV	15707004	15707024	0	0	0	0	0	0	0	0	0	0	0	0	0
WBGene00048576	21ur-5096	piRNA	IV	15707008	15707028	0	0	0	0	0	0	0	0	0	0	0	0	0
WBGene00046415	21ur-1906	piRNA	IV	15707250	15707270	2	0	2	1	4	0	2	2	1	0	1	1	4
WBGene00168373	21ur-9026	piRNA	IV	15707487	15707507	2	5	0	0	0	1	1	4	3	0	1	5	0
WBGene00048114	21ur-4119	piRNA	IV	15707726	15707746	0	1	0	1	2	0	1	0	0	0	1	0	1
WBGene00050502	21ur-720	piRNA	IV	15707821	15707841	0	0	0	0	1	0	0	0	0	2	0	0	0
WBGene00165997	21ur-12785	piRNA	IV	15707826	15707846	0	0	0	0	0	0	0	0	0	0	0	0	0
WBGene00045716	21ur-2080	piRNA	IV	15710175	15710195	0	1	1	0	0	0	1	1	1	1	1	2	0
WBGene00048350	21ur-4179	piRNA	IV	15710777	15710797	0	0	0	0	0	2	0	1	0	0	0	1	1
WBGene00045634	21ur-3163	piRNA	IV	15711282	15711302	0	0	0	0	1	0	1	1	0	1	1	0	1
WBGene00047089	21ur-1360	piRNA	IV	15711337	15711357	0	0	0	0	0	0	0	0	0	1	1	0	0
WBGene00173050	21ur-9003	piRNA	IV	15711608	15711628	0	0	0	0	0	0	0	0	0	0	0	0	0
WBGene00046844	21ur-2024	piRNA	IV	15711614	15711634	0	0	0	0	0	0	0	0	0	0	0	0	0
WBGene00048979	21ur-1947	piRNA	IV	15711990	15712010	0	0	0	0	0	0	0	0	0	0	0	0	0
WBGene00047600	21ur-4683	piRNA	IV	15711994	15712014	0	0	0	0	0	0	0	0	0	0	0	0	0
WBGene00050607	21ur-903	piRNA	IV	15712098	15712118	0	0	0	0	0	0	2	0	0	0	1	0	0
WBGene00166069	21ur-6833	piRNA	IV	15712354	15712374	0	0	2	0	0	0	0	0	1	0	0	0	0
WBGene00169858	21ur-8575	piRNA	IV	15712464	15712484	0	0	0	0	0	0	0	1	0	1	1	0	0
WBGene00048731	21ur-3646	piRNA	IV	15712759	15712779	0	0	0	0	0	0	0	0	0	0	0	0	0
WBGene00167839	21ur-9816	piRNA	IV	15712760	15712780	0	0	0	0	0	0	0	0	0	0	0	0	0
WBGene00166798	21ur-6831	piRNA	IV	15712762	15712782	0	0	0	0	0	0	0	0	0	0	0	0	0
WBGene00166015	21ur-6888	piRNA	IV	15712763	15712783	0	0	0	0	0	0	0	0	0	0	0	0	0
WBGene00048132	21ur-1421	piRNA	IV	15713126	15713146	0	0	0	0	0	0	0	0	0	0	0	0	0
WBGene00166227	21ur-7029	piRNA	IV	15713218	15713238	0	0	0	0	0	0	0	0	0	0	0	0	0
WBGene00047094	21ur-3432	piRNA	IV	15713344	15713364	1	0	0	0	0	0	0	0	0	0	0	0	0
WBGene00174616	21ur-11908	piRNA	IV	15713592	15713612	0	0	0	0	0	0	0	0	0	0	0	0	0
WBGene00174260	21ur-10855	piRNA	IV	15713593	15713613	0	0	0	0	0	0	0	0	0	0	0	0	0
WBGene00173160	21ur-9061	piRNA	IV	15714007	15714027	1	0	0	0	0	0	0	0	0	0	2	0	0
WBGene00166293	21ur-11322	piRNA	IV	15714188	15714208	0	0	0	0	0	0	0	0	0	0	0	0	0
WBGene00172084	21ur-11830	piRNA	IV	15714189	15714209	0	0	0	0	0	0	0	0	0	0	0	0	0
WBGene00049379	21ur-696	piRNA	IV	15714472	15714492	2	0	0	0	0	0	0	0	0	1	0	0	0
WBGene00046835	21ur-3169	piRNA	IV	15714592	15714612	0	0	0	0	0	0	0	0	0	0	0	0	0
WBGene00169087	21ur-10040	piRNA	IV	15715030	15715050	0	0	0	0	0	0	0	0	0	0	0	0	0
WBGene00047059	21ur-4945	piRNA	IV	15715031	15715051	0	0	0	0	0	0	0	0	0	1	0	0	0
WBGene00044995	Y105C5A.28	pseudogene	IV	15715353	15716234	6	4	2	2	3	1	0	1	2	1	1	2	3
WBGene00050152	21ur-1560	piRNA	IV	15716605	15716625	0	0	0	0	0	0	0	0	0	0	0	0	0
WBGene00168931	21ur-6267	piRNA	IV	15716858	15716878	0	1	0	0	0	0	1	0	0	0	0	0	0
WBGene00047361	21ur-4145	piRNA	IV	15717048	15717068	0	1	1	0	0	0	0	0	0	0	0	0	0
WBGene00050169	21ur-2277	piRNA	IV	15717208	15717228	0	0	0	0	0	0	0	0	0	0	0	0	0
WBGene00049657	21ur-1866	piRNA	IV	15717287	15717307	0	0	0	0	3	0	0	0	0	0	0	0	0
WBGene00173624	21ur-13156	piRNA	IV	15717513	15717533	0	0	0	0	0	0	0	0	0	1	0	0	0
WBGene00169610	21ur-6564	piRNA	IV	15719554	15719574	0	0	0	0	0	0	0	0	0	0	0	0	0
WBGene00046387	21ur-350	piRNA	IV	15719723	15719743	0	0	0	0	0	0	0	0	0	0	0	0	0
WBGene00050652	21ur-4746	piRNA	IV	15719726	15719746	0	0	0	0	0	0	0	0	0	0	0	0	0
WBGene00171537	21ur-8178	piRNA	IV	15719979	15719999	0	0	0	0	1	0	0	1	0	0	0	0	0
WBGene00166494	21ur-13731	piRNA	IV	15720205	15720225	0	0	0	0	0	0	0	0	0	0	0	0	0
WBGene00047542	21ur-3095	piRNA	IV	15721449	15721469	0	0	0	0	0	0	0	0	0	0	0	0	0
WBGene00046195	21ur-3526	piRNA	IV	15721508	15721528	0	0	0	1	1	0	0	0	0	0	0	0	0
WBGene00174772	21ur-15182	piRNA	IV	15722232	15722252	0	0	0	0	0	0	0	0	0	0	0	0	0
WBGene00048648	21ur-4139	piRNA	IV	15722266	15722286	0	0	0	0	0	0	0	0	0	0	0	0	0
WBGene00172198	21ur-8826	piRNA	IV	15722434	15722454	0	0	0	0	0	0	0	0	0	0	0	0	0
WBGene00048676	21ur-4385	piRNA	IV	15722764	15722784	0	0	2	0	0	0	1	0	0	0	1	0	0
WBGene00169463	21ur-7316	piRNA	IV	15722877	15722897	0	0	0	0	0	0	0	0	0	0	0	0	0
WBGene00174897	21ur-11314	piRNA	IV	15722878	15722898	0	0	0	0	0	0	0	0	0	0	0	0	0
WBGene00169699	21ur-9463	piRNA	IV	15722879	15722899	0	0	0	0	0	0	0	0	0	0	0	0	0
WBGene00169652	21ur-10463	piRNA	IV	15723070	15723090	0	0	0	0	0	0	0	0	0	0	0	0	0
WBGene00168015	21ur-13842	piRNA	IV	15723073	15723093	0	0	0	0	0	0	0	0	0	0	0	0	0
WBGene00048915	21ur-4809	piRNA	IV	15723260	15723280	0	0	0	0	0	0	0	0	0	0	0	0	1
WBGene00013640	Y105C5A.17	ncRNA	IV	15723478	15727041	0	1	1	1	2	1	0	1	1	1	1	1	0
WBGene00168734	21ur-14088	piRNA	IV	15723562	15723582	0	0	0	0	0	0	0	0	0	0	0	0	0
WBGene00045626	21ur-5135	piRNA	IV	15723563	15723583	0	0	0	0	0	0	0	0	0	0	0	0	0
WBGene00045985	21ur-1790	piRNA	IV	15723786	15723806	0	0	0	0	0	0	0	0	0	0	0	0	0
WBGene00174286	21ur-8318	piRNA	IV	15723867	15723887	0	0	0	0	0	0	0	0	0	0	0	0	0
WBGene00168975	21ur-11190	piRNA	IV	15723870	15723890	0	0	0	0	0	0	0	0	0	0	0	0	0
WBGene00171366	21ur-8872	piRNA	IV	15724098	15724118	0	0	0	0	0	0	0	0	0	0	0	0	0
WBGene00046194	21ur-2435	piRNA	IV	15724101	15724121	0	0	0	0	0	0	0	0	0	0	0	0	0
WBGene00168608	21ur-11698	piRNA	IV	15724271	15724291	0	0	0	0	0	0	0	0	0	0	0	0	0
WBGene00047943	21ur-4208	piRNA	IV	15724354	15724374	0	0	0	0	0	0	0	1	0	0	0	0	0
WBGene00046052	21ur-825	piRNA	IV	15724658	15724678	0	0	0	0	0	0	0	0	0	0	0	0	0
WBGene00166828	21ur-13423	piRNA	IV	15724659	15724679	0	0	0	0	0	0	0	0	0	0	0	0	0
WBGene00174393	21ur-11514	piRNA	IV	15724743	15724763	0	0	0	0	0	0	0	0	0	0	0	0	0
WBGene00050114	21ur-3264	piRNA	IV	15724746	15724766	0	0	0	0	0	0	0	0	0	0	0	0	0
WBGene00048868	21ur-3388	piRNA	IV	15725355	15725375	0	0	0	0	0	0	0	0	0	0	0	0	0
WBGene00172143	21ur-13755	piRNA	IV	15725356	15725376	0	0	0	0	0	0	0	0	0	0	0	0	0
WBGene00045947	21ur-3590	piRNA	IV	15725560	15725580	0	0	0	0	0	0	0	0	0	0	0	0	0
WBGene00168323	21ur-12360	piRNA	IV	15725564	15725584	0	0	0	0	0	0	0	0	0	0	0	0	0
WBGene00172921	21ur-9923	piRNA	IV	15725714	15725734	0	0	0	0	0	0	0	0	0	0	0	0	0
WBGene00170560	21ur-12308	piRNA	IV	15726206	15726226	0	0	0	0	0	0	0	0	0	0	0	0	0
WBGene00049493	21ur-2740	piRNA	IV	15726209	15726229	0	0	0	0	0	0	0	0	0	0	0	0	0
WBGene00169511	21ur-10147	piRNA	IV	15726212	15726232	0	0	0	0	0	0	0	0	0	0	0	0	0
WBGene00048706	21ur-4558	piRNA	IV	15726975	15726995	0	0	0	0	0	0	0	0	0	0	0	0	0
WBGene00168691	21ur-15132	piRNA	IV	15726979	15726999	0	0	0	0	0	0	0	0	0	0	0	0	0
WBGene00049076	21ur-1401	piRNA	IV	15727142	15727162	0	0	0	0	0	0	0	0	0	0	0	0	0
WBGene00045830	21ur-4950	piRNA	IV	15727463	15727483	0	0	0	0	0	0	0	0	0	0	0	0	0
WBGene00165360	21ur-12413	piRNA	IV	15727466	15727486	0	0	0	0	0	0	0	0	0	0	0	0	0
WBGene00046068	21ur-1845	piRNA	IV	15727512	15727532	0	0	0	0	0	0	0	0	0	0	0	0	0
WBGene00047170	21ur-1761	piRNA	IV	15727515	15727535	0	0	0	0	0	0	0	0	0	0	0	0	0
WBGene00165308	21ur-9080	piRNA	IV	15727611	15727631	0	0	0	0	0	0	0	0	0	0	0	0	1
WBGene00048907	21ur-4630	piRNA	IV	15727960	15727980	0	0	0	0	0	0	0	0	0	0	0	0	0
WBGene00047019	21ur-2902	piRNA	IV	15727963	15727983	0	0	0	0	0	0	0	0	0	0	0	0	0
WBGene00165323	21ur-9672	piRNA	IV	15728263	15728283	0	0	0	0	0	0	0	0	0	0	0	0	0
WBGene00173045	21ur-6437	piRNA	IV	15728536	15728556	0	0	0	0	0	0	0	0	0	0	0	0	0
WBGene00166395	21ur-14603	piRNA	IV	15728540	15728560	0	0	0	0	0	0	0	0	0	0	0	0	0
WBGene00172107	21ur-6439	piRNA	IV	15729223	15729243	0	0	0	0	0	0	0	0	0	0	0	0	0
WBGene00048612	21ur-2484	piRNA	IV	15729296	15729316	0	0	0	0	0	0	0	0	0	0	0	0	0
WBGene00167246	21ur-6893	piRNA	IV	15729397	15729417	0	0	0	0	0	0	0	0	0	0	0	0	0
WBGene00171220	21ur-5476	piRNA	IV	15729399	15729419	0	0	0	0	0	0	0	0	0	0	0	0	0
WBGene00173658	21ur-6325	piRNA	IV	15729623	15729643	0	0	0	0	0	0	0	0	0	0	0	0	0
WBGene00048684	21ur-4943	piRNA	IV	15731115	15731135	0	0	0	0	0	0	0	0	0	0	0	0	0
WBGene00171866	21ur-10907	piRNA	IV	15731339	15731359	0	0	0	0	0	0	0	0	0	0	0	0	0
WBGene00173701	21ur-12176	piRNA	IV	15731396	15731416	0	0	0	0	0	0	0	0	0	0	0	0	0
WBGene00050231	21ur-2550	piRNA	IV	15731400	15731420	0	0	0	0	0	0	0	0	0	0	0	0	0
WBGene00166595	21ur-8912	piRNA	IV	15731745	15731765	0	0	0	0	0	0	0	0	0	0	0	0	0
WBGene00170511	21ur-12620	piRNA	IV	15731960	15731980	0	0	0	0	0	0	0	0	0	0	0	0	0
WBGene00165977	21ur-14240	piRNA	IV	15732262	15732282	0	0	0	0	0	0	0	0	0	0	0	0	0
WBGene00170292	21ur-9863	piRNA	IV	15732263	15732283	0	0	0	0	0	0	0	0	0	0	0	0	0
WBGene00049958	21ur-4655	piRNA	IV	15732266	15732286	0	0	0	0	0	0	0	0	0	0	0	0	0
WBGene00167720	21ur-13953	piRNA	IV	15732465	15732485	0	0	0	0	0	0	0	0	0	0	0	0	0
WBGene00046325	21ur-2449	piRNA	IV	15732697	15732717	0	0	0	0	0	0	0	0	0	0	0	0	0
WBGene00172891	21ur-13404	piRNA	IV	15733522	15733542	0	0	0	0	0	0	0	0	0	0	0	0	0
WBGene00014961	Y105C5A.19	pseudogene	IV	15736297	15738247	0	0	0	0	0	0	0	0	0	0	0	0	0
WBGene00048720	21ur-1407	piRNA	IV	15740730	15740750	0	0	0	0	0	0	0	0	0	0	0	0	0
WBGene00045861	21ur-1147	piRNA	IV	15741446	15741466	0	0	0	0	0	0	0	0	0	0	0	0	0
WBGene00014962	Y105C5A.20	pseudogene	IV	15741574	15743524	0	0	0	0	0	0	0	0	0	0	0	0	0
WBGene00049472	21ur-4471	piRNA	IV	15742658	15742678	0	0	0	0	0	0	0	0	0	0	0	0	0
WBGene00048270	21ur-2821	piRNA	IV	15742837	15742857	0	0	0	0	0	0	0	0	0	0	0	0	0
WBGene00048713	21ur-5018	piRNA	IV	15742903	15742923	0	0	0	0	0	0	0	0	0	0	0	0	0
WBGene00046939	21ur-4834	piRNA	IV	15743682	15743702	0	0	0	0	0	0	0	0	0	0	0	0	0
WBGene00047715	21ur-2347	piRNA	IV	15745679	15745699	0	0	0	0	0	0	0	0	0	0	0	0	0
WBGene00045524	21ur-2872	piRNA	IV	15745804	15745824	0	0	0	0	0	0	0	0	0	0	0	0	0
WBGene00047533	21ur-1169	piRNA	IV	15745807	15745827	0	0	0	0	0	0	0	0	0	0	0	0	0
WBGene00045746	21ur-1219	piRNA	IV	15746171	15746191	0	0	0	0	0	0	0	0	0	0	0	0	0
WBGene00048400	21ur-2388	piRNA	IV	15746175	15746195	0	0	0	0	0	0	0	0	0	0	0	0	0
WBGene00165564	21ur-15688	piRNA	IV	15746328	15746348	0	0	0	0	0	0	0	0	0	0	0	0	0
WBGene00050534	21ur-3675	piRNA	IV	15746329	15746349	0	0	0	0	0	0	0	0	0	0	0	0	0
WBGene00171095	21ur-9453	piRNA	IV	15746429	15746449	0	0	0	0	0	0	0	0	0	0	0	0	0
WBGene00049310	21ur-522	piRNA	IV	15746781	15746801	0	0	0	0	0	0	0	0	0	0	0	0	0
WBGene00166233	21ur-10736	piRNA	IV	15746896	15746916	0	0	0	0	0	0	0	0	0	0	0	0	0
WBGene00169110	21ur-14034	piRNA	IV	15747134	15747154	0	0	0	0	0	0	0	0	0	0	0	0	0
WBGene00050741	21ur-3459	piRNA	IV	15747135	15747155	0	0	0	0	0	0	0	0	0	0	0	0	0
WBGene00165592	21ur-13527	piRNA	IV	15747356	15747376	0	0	0	0	0	0	0	0	0	0	0	0	0
WBGene00167936	21ur-15561	piRNA	IV	15747499	15747519	0	0	0	0	0	0	0	0	0	0	0	0	0
WBGene00046283	21ur-499	piRNA	IV	15747709	15747729	0	0	0	0	0	0	0	0	0	0	0	0	0
WBGene00166363	21ur-9595	piRNA	IV	15748374	15748394	0	0	0	0	0	0	0	0	0	0	0	0	0
WBGene00170701	21ur-6224	piRNA	IV	15748375	15748395	0	0	0	0	0	0	0	0	0	0	0	0	0
WBGene00174838	21ur-7720	piRNA	IV	15748480	15748500	0	0	0	0	0	0	0	0	0	0	0	0	0
WBGene00174292	21ur-9480	piRNA	IV	15748725	15748745	0	0	0	0	0	0	0	0	0	0	0	0	0
WBGene00171914	21ur-10228	piRNA	IV	15748931	15748951	0	0	0	0	0	0	0	0	0	0	0	0	0
WBGene00174657	21ur-10956	piRNA	IV	15748932	15748952	0	0	0	0	0	0	0	0	0	0	0	0	0
WBGene00167679	21ur-9922	piRNA	IV	15748985	15749005	0	0	0	0	0	0	0	0	0	0	0	0	0
WBGene00168087	21ur-5940	piRNA	IV	15749042	15749062	0	0	0	0	0	0	0	0	0	0	0	0	0
WBGene00046010	21ur-2648	piRNA	IV	15749455	15749475	0	0	0	0	0	0	0	0	0	0	0	0	0
WBGene00050220	21ur-2385	piRNA	IV	15749653	15749673	0	0	0	0	0	0	0	0	0	0	0	0	0
WBGene00047246	21ur-4090	piRNA	IV	15749851	15749871	0	0	0	0	0	0	0	0	0	0	0	0	0
WBGene00170729	21ur-7503	piRNA	IV	15750154	15750174	0	0	0	0	0	0	0	0	0	0	0	0	0
WBGene00166165	21ur-5635	piRNA	IV	15750431	15750451	0	0	0	0	0	0	0	0	0	0	0	0	0
WBGene00048427	21ur-99	piRNA	IV	15750627	15750647	0	0	0	0	0	0	0	0	0	0	0	0	0
WBGene00050614	21ur-3676	piRNA	IV	15750876	15750896	0	0	0	0	0	0	0	0	0	0	0	0	0
WBGene00173226	21ur-7952	piRNA	IV	15751155	15751175	0	0	0	0	0	0	0	0	0	0	0	0	0
WBGene00165035	21ur-12577	piRNA	IV	15751281	15751301	0	0	0	0	0	0	0	0	0	0	0	0	0
WBGene00050214	21ur-5249	piRNA	IV	15751404	15751424	0	0	0	0	0	0	0	0	0	0	0	0	0
WBGene00045712	21ur-877	piRNA	IV	15751606	15751626	0	0	0	0	0	0	0	0	0	0	0	0	0
WBGene00171404	21ur-15695	piRNA	IV	15751609	15751629	0	0	0	0	0	0	0	0	0	0	0	0	0
WBGene00169575	21ur-8349	piRNA	IV	15751726	15751746	0	0	0	0	0	0	0	0	0	0	0	0	0
WBGene00046160	21ur-1718	piRNA	IV	15751727	15751747	0	0	0	0	0	0	0	0	0	0	0	0	0
WBGene00220254	Y105C5A.1285	protein_coding	IV	15752414	15752738	0	0	0	0	0	0	0	0	0	0	0	0	1
WBGene00049776	21ur-1725	piRNA	IV	15753104	15753124	0	0	0	0	0	0	0	0	0	0	0	0	0
WBGene00169582	21ur-10186	piRNA	IV	15753444	15753464	0	0	0	0	0	0	0	0	0	0	0	0	0
WBGene00165553	21ur-13788	piRNA	IV	15753712	15753732	0	0	0	0	0	0	0	0	0	0	0	0	0
WBGene00047219	21ur-5383	piRNA	IV	15753829	15753849	0	0	0	0	0	0	0	0	0	0	0	0	0
WBGene00167681	21ur-14431	piRNA	IV	15753834	15753854	0	0	0	0	0	0	0	0	0	0	0	0	0
WBGene00048950	21ur-2340	piRNA	IV	15754133	15754153	0	0	0	0	0	0	0	0	0	0	0	0	0
WBGene00165078	21ur-10445	piRNA	IV	15754837	15754857	0	0	0	0	0	0	0	0	0	0	0	0	0
WBGene00173747	21ur-8628	piRNA	IV	15754906	15754926	0	0	0	0	0	0	0	0	0	0	0	0	0
WBGene00170116	21ur-11236	piRNA	IV	15755367	15755387	0	0	0	0	0	0	0	0	0	0	0	0	0
WBGene00169773	21ur-11039	piRNA	IV	15755410	15755430	0	0	0	0	0	0	0	0	0	0	0	0	0
WBGene00165186	21ur-14530	piRNA	IV	15755599	15755619	0	0	0	0	0	0	0	0	0	0	0	0	0
WBGene00170850	21ur-9931	piRNA	IV	15755600	15755620	0	0	0	0	0	0	0	0	0	0	0	0	0
WBGene00050485	21ur-1582	piRNA	IV	15755603	15755623	0	0	0	0	0	0	0	0	0	0	0	0	0
WBGene00170403	21ur-5597	piRNA	IV	15755739	15755759	0	0	0	0	0	0	0	0	0	0	0	0	0
WBGene00046221	21ur-3061	piRNA	IV	15755887	15755907	0	0	0	0	0	0	0	0	0	0	0	0	0
WBGene00047229	21ur-4421	piRNA	IV	15755948	15755968	0	0	0	0	0	0	0	0	0	0	0	0	0
WBGene00173841	21ur-14254	piRNA	IV	15755949	15755969	0	0	0	0	0	0	0	0	0	0	0	0	0
WBGene00170191	21ur-9680	piRNA	IV	15755951	15755971	0	0	0	0	0	0	0	0	0	0	0	0	0
WBGene00166487	21ur-14471	piRNA	IV	15755952	15755972	0	0	0	0	0	0	0	0	0	0	0	0	0
WBGene00047262	21ur-2078	piRNA	IV	15755953	15755973	0	0	0	0	0	0	0	0	0	0	0	0	0
WBGene00047309	21ur-1183	piRNA	IV	15756326	15756346	0	0	0	0	0	0	0	0	0	0	0	0	0
WBGene00047813	21ur-3613	piRNA	IV	15756469	15756489	0	0	0	0	0	0	0	0	0	0	0	0	0
WBGene00048394	21ur-302	piRNA	IV	15756684	15756704	0	0	0	0	0	0	0	0	0	0	0	0	0
WBGene00171322	21ur-15515	piRNA	IV	15757072	15757092	0	0	0	0	0	0	0	0	0	0	0	0	0
WBGene00049220	21ur-4530	piRNA	IV	15757139	15757159	0	0	0	0	0	0	0	0	0	0	0	0	0
WBGene00049194	21ur-837	piRNA	IV	15757657	15757677	0	0	0	0	0	0	0	0	0	0	0	0	0
WBGene00167621	21ur-5491	piRNA	IV	15757871	15757891	0	0	0	0	0	0	0	0	0	0	0	0	0
WBGene00047513	21ur-1884	piRNA	IV	15758263	15758283	0	0	0	0	0	0	0	0	0	0	0	0	0
WBGene00049121	21ur-303	piRNA	IV	15758268	15758288	0	0	0	0	0	0	0	0	0	0	0	0	0
WBGene00171561	21ur-8593	piRNA	IV	15758424	15758444	0	0	0	0	0	0	0	0	0	0	0	0	0
WBGene00047373	21ur-246	piRNA	IV	15758556	15758576	0	0	0	0	0	0	0	0	0	0	0	0	0
WBGene00165278	21ur-5818	piRNA	IV	15758719	15758739	0	0	0	0	0	0	0	0	0	0	0	0	0
WBGene00170714	21ur-10721	piRNA	IV	15758720	15758740	0	0	0	0	0	0	0	0	0	0	0	0	0
WBGene00168835	21ur-13954	piRNA	IV	15758891	15758911	0	0	0	0	0	0	0	0	0	0	0	0	0
WBGene00166947	21ur-11869	piRNA	IV	15759019	15759039	0	0	0	0	0	0	0	0	0	0	0	0	0
WBGene00049924	21ur-239	piRNA	IV	15759020	15759040	0	0	0	0	0	0	0	0	0	0	0	0	0
WBGene00169716	21ur-12081	piRNA	IV	15759124	15759144	0	0	0	0	0	0	0	0	0	0	0	0	0
WBGene00167401	21ur-6567	piRNA	IV	15759166	15759186	0	0	0	0	0	0	0	0	0	0	0	0	0
WBGene00047242	21ur-109	piRNA	IV	15759319	15759339	0	0	0	0	0	0	0	0	0	0	0	0	0
WBGene00169692	21ur-10764	piRNA	IV	15759532	15759552	0	0	0	0	1	0	0	0	0	0	0	0	0
WBGene00050727	21ur-4894	piRNA	IV	15759875	15759895	0	0	0	0	0	0	0	0	0	0	0	0	0
WBGene00045920	21ur-3670	piRNA	IV	15759942	15759962	0	0	0	0	0	0	0	0	0	0	0	0	0
WBGene00045860	21ur-31	piRNA	IV	15760144	15760164	0	0	0	0	0	0	0	0	0	0	0	0	0
WBGene00047643	21ur-809	piRNA	IV	15761303	15761323	0	0	0	0	0	0	0	0	0	0	0	0	0
WBGene00050656	21ur-4347	piRNA	IV	15761408	15761428	0	0	0	0	0	0	0	0	0	0	0	0	0
WBGene00172563	21ur-9909	piRNA	IV	15761411	15761431	0	0	0	0	0	0	0	0	0	0	0	0	0
WBGene00047790	21ur-1579	piRNA	IV	15761544	15761564	0	0	0	0	0	0	0	0	0	0	0	0	0
WBGene00174255	21ur-8370	piRNA	IV	15761735	15761755	0	0	0	0	0	0	0	0	0	0	0	0	0
WBGene00175014	21ur-6530	piRNA	IV	15761977	15761997	0	0	0	0	0	0	0	0	0	0	0	0	0
WBGene00050005	21ur-1914	piRNA	IV	15762036	15762056	0	0	0	0	0	0	0	0	0	0	0	0	0
WBGene00174307	21ur-9925	piRNA	IV	15762142	15762162	0	0	0	0	0	0	0	0	0	0	0	0	0
WBGene00169549	21ur-11776	piRNA	IV	15762245	15762265	0	0	0	0	0	0	0	0	0	0	0	0	0
WBGene00170523	21ur-15665	piRNA	IV	15762248	15762268	0	0	0	0	0	0	0	0	0	0	0	0	0
WBGene00050622	21ur-2922	piRNA	IV	15762424	15762444	0	0	0	0	0	0	0	0	0	0	0	0	0
WBGene00166074	21ur-8452	piRNA	IV	15762425	15762445	0	0	0	0	0	0	0	0	0	0	0	0	0
WBGene00172228	21ur-12239	piRNA	IV	15762566	15762586	0	0	0	0	0	0	0	0	0	0	0	0	0
WBGene00050670	21ur-1061	piRNA	IV	15762637	15762657	0	0	0	0	0	0	0	0	0	0	0	0	0
WBGene00170826	21ur-15598	piRNA	IV	15762638	15762658	0	0	0	0	0	0	0	0	0	0	0	0	0
WBGene00170214	21ur-6382	piRNA	IV	15762641	15762661	0	0	0	0	0	0	0	0	0	0	0	0	0
WBGene00168858	21ur-11990	piRNA	IV	15762895	15762915	0	0	0	0	0	0	0	0	0	0	0	0	0
WBGene00171734	21ur-7620	piRNA	IV	15762896	15762916	0	0	0	0	0	0	0	0	0	0	0	0	0
WBGene00167749	21ur-5784	piRNA	IV	15763248	15763268	0	0	0	0	0	0	0	0	0	0	0	0	0
WBGene00167272	21ur-12157	piRNA	IV	15763249	15763269	0	0	0	0	0	0	0	0	0	0	0	0	0
WBGene00173408	21ur-5946	piRNA	IV	15763500	15763520	0	0	0	0	0	0	0	0	0	0	0	0	0
WBGene00166031	21ur-12363	piRNA	IV	15763502	15763522	0	0	0	0	0	0	0	0	0	0	0	0	0
WBGene00170290	21ur-15646	piRNA	IV	15763503	15763523	0	0	0	0	0	0	0	0	0	0	0	0	0
WBGene00046223	21ur-5217	piRNA	IV	15763871	15763891	0	0	0	0	0	0	0	0	0	0	0	0	0
WBGene00168072	21ur-12580	piRNA	IV	15764144	15764164	0	0	0	0	0	0	0	0	0	0	0	0	0
WBGene00167641	21ur-9561	piRNA	IV	15764283	15764303	0	0	0	0	0	0	0	0	0	0	0	0	0
WBGene00168469	21ur-7793	piRNA	IV	15764284	15764304	0	0	0	0	0	0	0	0	0	0	0	0	0
WBGene00168138	21ur-13628	piRNA	IV	15764496	15764516	0	0	0	0	0	0	0	0	0	0	0	0	0
WBGene00049085	21ur-4918	piRNA	IV	15764649	15764669	0	0	0	0	0	0	0	0	0	0	0	0	0
WBGene00170905	21ur-12900	piRNA	IV	15765353	15765373	0	0	0	0	0	0	0	0	0	0	0	0	0
WBGene00171043	21ur-11116	piRNA	IV	15765354	15765374	0	0	0	0	0	0	0	0	0	0	0	0	0
WBGene00047232	21ur-5184	piRNA	IV	15768231	15768251	0	1	0	0	1	0	0	0	0	0	0	0	0
WBGene00165666	21ur-6281	piRNA	IV	15768599	15768619	0	0	0	0	0	0	0	0	0	0	0	0	1
WBGene00047334	21ur-1870	piRNA	IV	15768841	15768861	0	0	0	0	0	0	2	0	0	0	0	0	0
WBGene00166352	21ur-14272	piRNA	IV	15769476	15769496	0	0	0	0	0	0	0	0	0	0	0	0	0
WBGene00049055	21ur-118	piRNA	IV	15769477	15769497	0	0	0	0	0	0	0	0	0	0	0	0	0
WBGene00047768	21ur-5431	piRNA	IV	15769981	15770001	0	0	0	0	0	0	0	0	0	0	0	0	0
WBGene00169535	21ur-5621	piRNA	IV	15770395	15770415	0	0	0	0	0	0	0	0	0	0	0	0	0
WBGene00049910	21ur-4830	piRNA	IV	15770501	15770521	0	0	0	0	0	0	0	0	0	0	0	0	0
WBGene00171216	21ur-14038	piRNA	IV	15771139	15771159	0	0	0	0	0	0	0	0	0	0	0	0	0
WBGene00169482	21ur-8367	piRNA	IV	15771729	15771749	0	0	0	0	0	0	0	0	0	0	0	0	0
WBGene00170719	21ur-12478	piRNA	IV	15771826	15771846	0	0	0	0	0	0	0	0	0	0	0	0	0
WBGene00167458	21ur-8999	piRNA	IV	15771829	15771849	0	0	0	0	0	0	0	0	0	0	0	0	0
WBGene00169774	21ur-8393	piRNA	IV	15772101	15772121	0	0	0	0	0	0	0	0	0	0	0	0	0
WBGene00049989	21ur-2963	piRNA	IV	15772170	15772190	0	0	0	0	0	0	0	0	0	0	0	0	0
WBGene00171569	21ur-10988	piRNA	IV	15772260	15772280	0	0	0	0	0	0	0	0	0	0	0	0	0
WBGene00171821	21ur-12376	piRNA	IV	15772364	15772384	0	0	0	0	0	0	0	0	0	0	0	0	0
WBGene00171000	21ur-11878	piRNA	IV	15772367	15772387	0	0	0	0	0	0	0	0	0	0	0	0	0
WBGene00046266	21ur-4849	piRNA	IV	15772384	15772404	0	0	0	0	0	0	0	0	0	0	0	0	0
WBGene00172355	21ur-9755	piRNA	IV	15772389	15772409	0	0	0	0	0	0	0	0	0	0	0	0	0
WBGene00173794	21ur-13203	piRNA	IV	15772506	15772526	0	0	0	0	0	0	0	0	0	0	0	0	0
WBGene00048225	21ur-4628	piRNA	IV	15772779	15772799	0	0	0	0	0	0	0	0	0	0	0	0	0
WBGene00046660	21ur-5424	piRNA	IV	15772780	15772800	0	0	0	0	0	0	0	0	0	0	0	0	0
WBGene00050673	21ur-3910	piRNA	IV	15772989	15773009	0	0	0	0	0	0	0	0	0	0	0	0	0
WBGene00048686	21ur-5278	piRNA	IV	15773180	15773200	0	0	0	0	0	0	0	0	0	0	0	0	0
WBGene00168423	21ur-8527	piRNA	IV	15773629	15773649	0	0	0	0	0	0	0	0	0	0	0	0	0
WBGene00174747	21ur-9536	piRNA	IV	15773724	15773744	0	0	0	0	0	0	0	0	0	0	0	0	0
WBGene00168170	21ur-7412	piRNA	IV	15773828	15773848	0	0	0	0	0	0	0	0	0	0	0	0	0
WBGene00047149	21ur-4546	piRNA	IV	15774000	15774020	0	0	0	0	0	0	0	0	0	0	0	0	0
WBGene00045531	21ur-3262	piRNA	IV	15774176	15774196	0	0	0	0	0	0	0	0	0	0	0	0	0
WBGene00168526	21ur-8023	piRNA	IV	15774658	15774678	0	0	0	0	0	0	0	0	0	0	0	0	0
WBGene00165367	21ur-12513	piRNA	IV	15774661	15774681	0	0	0	0	0	0	0	0	0	0	0	0	0
WBGene00170058	21ur-11350	piRNA	IV	15775026	15775046	0	0	0	0	0	0	0	0	0	0	0	0	0
WBGene00048200	21ur-1972	piRNA	IV	15775027	15775047	0	0	0	0	0	0	0	0	0	0	0	0	0
WBGene00173759	21ur-10791	piRNA	IV	15775206	15775226	0	0	0	0	0	0	0	0	0	0	0	0	0
WBGene00048689	21ur-5097	piRNA	IV	15775209	15775229	0	0	0	0	0	0	0	0	0	0	0	0	0
WBGene00173187	21ur-9744	piRNA	IV	15775527	15775547	0	0	0	0	0	0	0	0	0	0	0	0	0
WBGene00169380	21ur-8357	piRNA	IV	15775663	15775683	0	0	0	0	0	0	0	0	0	0	0	0	0
WBGene00049912	21ur-3345	piRNA	IV	15775892	15775912	0	0	0	0	0	0	0	0	0	0	0	0	0
WBGene00168511	21ur-8493	piRNA	IV	15776735	15776755	0	0	0	0	0	0	0	0	0	0	0	0	0
WBGene00170232	21ur-14518	piRNA	IV	15776765	15776785	0	0	0	0	0	0	0	0	0	0	0	0	0
WBGene00049413	21ur-167	piRNA	IV	15776898	15776918	0	0	0	0	0	0	0	0	0	0	0	0	0
WBGene00047473	21ur-135	piRNA	IV	15777129	15777149	0	0	0	0	0	0	0	0	0	0	0	0	0
WBGene00171875	21ur-10112	piRNA	IV	15777448	15777468	0	0	0	0	0	0	0	0	0	0	0	0	0
WBGene00046190	21ur-3976	piRNA	IV	15777728	15777748	0	0	0	0	0	0	0	0	0	0	0	0	0
WBGene00046988	21ur-4190	piRNA	IV	15777865	15777885	0	0	0	0	0	0	0	0	0	0	0	0	0
WBGene00045567	21ur-4269	piRNA	IV	15777866	15777886	0	0	0	0	0	0	0	0	0	0	0	0	0
WBGene00050480	21ur-3423	piRNA	IV	15778612	15778632	0	0	0	0	0	0	0	0	0	0	0	0	0
WBGene00166999	21ur-10082	piRNA	IV	15778770	15778790	0	0	0	0	0	0	0	0	0	0	0	0	0
WBGene00166688	21ur-8040	piRNA	IV	15778836	15778856	0	0	0	0	0	0	0	0	0	0	0	0	0
WBGene00174545	21ur-9171	piRNA	IV	15779254	15779274	0	0	0	0	0	0	0	0	0	0	0	0	0
WBGene00050018	21ur-2582	piRNA	IV	15779465	15779485	0	0	0	0	0	0	0	0	0	0	0	0	0
WBGene00167256	21ur-8070	piRNA	IV	15779466	15779486	0	0	0	0	0	0	0	0	0	0	0	0	0
WBGene00168621	21ur-8483	piRNA	IV	15779469	15779489	0	0	0	0	0	0	0	0	0	0	0	0	0
WBGene00047160	21ur-5314	piRNA	IV	15779929	15779949	0	0	0	0	0	0	0	0	0	0	0	0	0
WBGene00165436	21ur-9617	piRNA	IV	15779937	15779957	0	0	0	0	0	0	0	0	0	0	0	0	0
WBGene00045586	21ur-5133	piRNA	IV	15779938	15779958	0	0	0	0	0	0	0	0	0	0	0	0	0
WBGene00172301	21ur-11145	piRNA	IV	15779976	15779996	0	0	0	0	0	0	0	0	0	0	0	0	0
WBGene00046661	21ur-4494	piRNA	IV	15780188	15780208	0	0	0	0	0	0	0	0	0	0	0	0	0
WBGene00045754	21ur-3041	piRNA	IV	15780191	15780211	0	0	0	0	0	0	0	0	0	0	0	0	0
WBGene00173359	21ur-7755	piRNA	IV	15780657	15780677	0	0	0	0	0	0	0	0	0	0	0	0	0
WBGene00167959	21ur-14784	piRNA	IV	15780660	15780680	0	0	0	0	0	0	0	0	0	0	0	0	0
WBGene00045691	21ur-4812	piRNA	IV	15780730	15780750	0	0	0	0	0	0	0	0	0	0	0	0	0
WBGene00168017	21ur-13099	piRNA	IV	15780871	15780891	0	0	0	0	0	0	0	0	0	0	0	0	0
WBGene00048737	21ur-259	piRNA	IV	15780872	15780892	0	0	0	0	0	0	0	0	0	0	0	0	0
WBGene00171459	21ur-15044	piRNA	IV	15780875	15780895	0	0	0	0	0	0	0	0	0	0	0	0	0
WBGene00045879	21ur-4724	piRNA	IV	15781118	15781138	0	0	0	0	0	0	0	0	0	0	0	0	0
WBGene00172366	21ur-15299	piRNA	IV	15781119	15781139	0	0	0	0	0	0	0	0	0	0	0	0	0
WBGene00168688	21ur-8800	piRNA	IV	15781314	15781334	0	0	0	0	0	0	0	0	0	0	0	0	0
WBGene00170866	21ur-5490	piRNA	IV	15781744	15781764	0	0	0	0	0	0	0	0	0	0	0	0	0
WBGene00047927	21ur-426	piRNA	IV	15781863	15781883	0	0	0	0	0	0	0	0	0	0	0	0	0
WBGene00173482	21ur-9618	piRNA	IV	15781998	15782018	0	0	0	0	0	0	0	0	0	0	0	0	0
WBGene00048057	21ur-1189	piRNA	IV	15781999	15782019	0	0	0	0	0	0	0	0	0	0	0	0	0
WBGene00050501	21ur-4807	piRNA	IV	15782172	15782192	0	0	0	0	0	0	0	0	0	0	0	0	0
WBGene00014963	Y105C5A.21	pseudogene	IV	15782395	15783286	0	0	0	0	0	0	0	0	0	0	1	0	0
WBGene00174755	21ur-8437	piRNA	IV	15786674	15786694	0	0	0	0	0	0	1	0	0	0	0	0	0
WBGene00046971	21ur-452	piRNA	IV	15786745	15786765	0	0	0	0	0	0	0	0	0	0	0	0	0
WBGene00166936	21ur-5841	piRNA	IV	15787037	15787057	0	0	0	0	0	0	0	0	0	0	0	0	0
WBGene00174926	21ur-9500	piRNA	IV	15787469	15787489	0	0	0	0	0	0	0	0	0	0	0	0	0
WBGene00048444	21ur-218	piRNA	IV	15787637	15787657	0	0	0	0	0	0	0	0	0	0	0	0	0
WBGene00172479	21ur-12505	piRNA	IV	15788292	15788312	0	0	0	0	0	0	0	0	0	0	0	0	0
WBGene00046931	21ur-3195	piRNA	IV	15788295	15788315	0	0	0	0	0	0	0	0	0	0	0	0	0
WBGene00166022	21ur-9087	piRNA	IV	15788775	15788795	0	0	0	0	0	0	0	0	0	0	0	0	0
WBGene00049044	21ur-1780	piRNA	IV	15788909	15788929	0	0	0	0	0	0	0	1	0	0	0	0	0
WBGene00173539	21ur-5459	piRNA	IV	15789372	15789392	0	0	0	0	0	0	0	0	0	0	0	0	0
WBGene00171641	21ur-10012	piRNA	IV	15789638	15789658	0	0	0	0	0	0	0	0	0	0	0	0	0
WBGene00174563	21ur-8633	piRNA	IV	15789832	15789852	0	0	0	0	0	0	0	0	0	0	0	0	0
WBGene00172656	21ur-10361	piRNA	IV	15789859	15789879	0	0	0	0	0	0	0	0	0	0	0	0	0
WBGene00172057	21ur-7674	piRNA	IV	15789906	15789926	0	0	0	0	0	0	0	0	0	0	0	0	0
WBGene00169201	21ur-11852	piRNA	IV	15789907	15789927	0	0	0	0	0	0	0	0	0	0	0	0	0
WBGene00194931	Y105C5A.1273	protein_coding	IV	15791146	15791343	0	0	0	0	0	0	0	0	0	0	0	0	0
WBGene00047972	21ur-2294	piRNA	IV	15791486	15791506	0	0	0	0	0	0	0	0	0	0	0	0	0
WBGene00174301	21ur-9696	piRNA	IV	15791586	15791606	0	0	0	0	0	0	0	0	0	0	0	0	0
WBGene00173858	21ur-11427	piRNA	IV	15791589	15791609	0	0	0	0	0	0	0	0	0	0	0	0	0
WBGene00174673	21ur-11368	piRNA	IV	15792200	15792220	0	0	0	0	0	0	0	0	0	0	0	0	0
WBGene00172542	21ur-15662	piRNA	IV	15792474	15792494	0	0	0	0	0	0	0	0	0	0	0	0	0
WBGene00172487	21ur-6932	piRNA	IV	15792475	15792495	0	0	0	0	0	0	0	0	0	0	0	0	0
WBGene00174907	21ur-12097	piRNA	IV	15792476	15792496	0	0	0	0	0	0	0	0	0	0	0	0	0
WBGene00048693	21ur-4788	piRNA	IV	15792478	15792498	0	0	0	0	0	0	0	0	0	0	0	0	0
WBGene00049604	21ur-3013	piRNA	IV	15792494	15792514	0	0	0	0	0	0	0	0	0	0	0	0	0
WBGene00046544	21ur-1489	piRNA	IV	15793080	15793100	0	0	0	0	0	0	0	0	0	0	0	0	0
WBGene00046458	21ur-753	piRNA	IV	15793319	15793339	0	0	0	0	0	0	0	0	0	0	0	0	0
WBGene00197386	Y105C5A.1276	ncRNA	IV	15793408	15793497	0	0	0	0	0	0	0	0	0	0	0	0	0
WBGene00014606	Y105C5A.t1	tRNA	IV	15793415	15793487	0	0	0	0	0	0	0	0	0	0	0	0	0
WBGene00174107	21ur-6292	piRNA	IV	15793724	15793744	0	0	0	0	0	0	0	0	0	0	0	0	0
WBGene00048355	21ur-2152	piRNA	IV	15793924	15793944	1	0	0	0	0	0	0	1	0	0	0	0	0
WBGene00045694	21ur-5223	piRNA	IV	15794083	15794103	0	0	0	0	0	0	0	0	0	0	0	0	0
WBGene00168264	21ur-5848	piRNA	IV	15794503	15794523	0	0	0	0	0	0	0	0	0	0	0	0	0
WBGene00167264	21ur-5706	piRNA	IV	15794793	15794813	0	0	0	0	0	0	0	0	0	0	0	0	0
WBGene00166563	21ur-9979	piRNA	IV	15794878	15794898	0	0	0	0	0	0	0	0	0	0	0	0	0
WBGene00172359	21ur-13806	piRNA	IV	15794879	15794899	0	0	0	0	0	0	0	0	0	0	0	0	0
WBGene00172039	21ur-13910	piRNA	IV	15794991	15795011	0	0	0	0	0	0	0	0	0	0	0	0	0
WBGene00046684	21ur-797	piRNA	IV	15795112	15795132	0	0	0	0	0	0	0	0	0	0	0	0	0
WBGene00168209	21ur-13021	piRNA	IV	15795252	15795272	0	0	0	0	0	0	0	0	0	0	0	0	0
WBGene00049679	21ur-5415	piRNA	IV	15795513	15795533	0	0	0	0	0	0	0	0	0	0	0	0	0
WBGene00169235	21ur-7988	piRNA	IV	15795674	15795694	0	0	0	0	0	0	0	0	0	0	0	0	0
WBGene00166656	21ur-10222	piRNA	IV	15795675	15795695	0	0	0	0	0	0	0	0	0	0	0	0	0
WBGene00166237	21ur-6265	piRNA	IV	15796063	15796083	0	0	0	0	0	0	0	0	0	0	0	0	0
WBGene00047933	21ur-3321	piRNA	IV	15796235	15796255	0	0	0	0	0	0	0	0	0	0	0	0	0
WBGene00170974	21ur-13969	piRNA	IV	15796238	15796258	0	0	0	0	0	0	0	0	0	0	0	0	0
WBGene00049445	21ur-2183	piRNA	IV	15796598	15796618	0	0	0	0	0	0	0	0	0	0	0	0	0
WBGene00166215	21ur-10548	piRNA	IV	15796803	15796823	0	0	0	0	0	0	0	0	0	0	0	0	0
WBGene00173928	21ur-11685	piRNA	IV	15796805	15796825	0	0	0	0	0	0	0	0	0	0	0	0	0
WBGene00170678	21ur-12976	piRNA	IV	15796807	15796827	0	0	0	0	0	0	0	0	0	0	0	0	0
WBGene00045907	21ur-3257	piRNA	IV	15796808	15796828	0	0	0	0	0	0	0	0	0	0	0	0	0
WBGene00049174	21ur-2118	piRNA	IV	15797020	15797040	0	0	0	0	0	0	0	0	0	0	0	0	0
WBGene00168897	21ur-12988	piRNA	IV	15797406	15797426	0	0	0	0	0	0	0	0	0	0	0	0	0
WBGene00048605	21ur-2931	piRNA	IV	15797407	15797427	0	0	0	0	0	0	0	0	0	0	0	0	0
WBGene00048382	21ur-694	piRNA	IV	15797761	15797781	0	0	0	0	0	0	0	0	0	0	0	0	0
WBGene00255583	mir-2217.5	miRNA	IV	15799052	15799113	0	0	0	0	0	0	0	0	0	0	0	0	0
WBGene00045027	Y105C5A.31	pseudogene	IV	15800472	15800701	0	0	0	0	1	0	0	0	0	0	0	0	0
WBGene00173061	21ur-12144	piRNA	IV	15802573	15802593	0	0	0	0	0	0	0	0	0	0	0	0	0
WBGene00050368	21ur-3852	piRNA	IV	15802698	15802718	0	0	0	0	0	0	0	0	0	0	0	0	0
WBGene00167864	21ur-9853	piRNA	IV	15802701	15802721	0	0	0	0	0	0	0	0	0	0	0	0	0
WBGene00166513	21ur-9018	piRNA	IV	15803197	15803217	0	0	0	0	0	0	0	0	0	0	0	0	0
WBGene00049366	21ur-2843	piRNA	IV	15803575	15803595	0	0	0	0	0	0	0	0	0	0	0	0	0
WBGene00167395	21ur-9571	piRNA	IV	15803731	15803751	0	0	0	0	0	0	0	0	0	0	0	0	0
WBGene00171407	21ur-15546	piRNA	IV	15803999	15804019	0	0	0	0	0	0	0	0	0	0	0	0	0
WBGene00165989	21ur-12621	piRNA	IV	15804256	15804276	0	0	0	0	0	0	0	0	0	0	0	0	0
WBGene00168903	21ur-9988	piRNA	IV	15804257	15804277	0	0	0	0	0	0	0	0	0	0	0	0	0
WBGene00171107	21ur-7563	piRNA	IV	15804457	15804477	0	0	0	0	0	0	0	0	0	0	0	0	0
WBGene00170952	21ur-6690	piRNA	IV	15804695	15804715	0	0	0	0	0	0	0	0	0	0	0	0	0
WBGene00049622	21ur-3466	piRNA	IV	15804806	15804826	0	0	0	0	0	0	0	0	0	0	0	0	0
WBGene00049883	21ur-4555	piRNA	IV	15804809	15804829	0	0	0	0	0	0	0	0	0	0	0	0	0
WBGene00048958	21ur-853	piRNA	IV	15804810	15804830	0	0	0	0	0	0	0	0	0	0	0	0	0
WBGene00173384	21ur-14106	piRNA	IV	15805040	15805060	0	0	0	0	0	0	0	0	0	0	0	0	0
WBGene00169460	21ur-15333	piRNA	IV	15805589	15805609	0	0	0	0	0	0	0	0	0	0	0	0	0
WBGene00171785	21ur-11109	piRNA	IV	15805592	15805612	0	0	0	0	0	0	0	0	0	0	0	0	0
WBGene00173644	21ur-12882	piRNA	IV	15805936	15805956	0	0	0	0	0	0	0	0	0	0	0	0	0
WBGene00049231	21ur-3170	piRNA	IV	15805937	15805957	0	0	0	0	0	0	0	0	0	0	0	0	0
WBGene00167788	21ur-11412	piRNA	IV	15805940	15805960	0	0	0	0	0	0	0	0	0	0	0	0	0
WBGene00048532	21ur-3038	piRNA	IV	15806176	15806196	0	0	0	0	0	0	0	0	0	0	0	0	0
WBGene00047255	21ur-216	piRNA	IV	15806516	15806536	0	0	0	0	0	0	0	0	0	0	0	0	0
WBGene00167882	21ur-7768	piRNA	IV	15806517	15806537	0	0	0	0	0	0	0	0	0	0	0	0	0
WBGene00172984	21ur-13459	piRNA	IV	15806684	15806704	0	0	0	0	0	0	0	0	0	0	0	0	0
WBGene00173878	21ur-12781	piRNA	IV	15806686	15806706	0	0	0	0	0	0	0	0	0	0	0	0	0
WBGene00169928	21ur-10624	piRNA	IV	15806687	15806707	0	0	0	0	0	0	0	0	0	0	0	0	0
WBGene00167895	21ur-5603	piRNA	IV	15806990	15807010	0	0	0	0	0	0	0	0	0	0	1	0	0
WBGene00049136	21ur-1231	piRNA	IV	15807335	15807355	0	0	0	0	0	0	0	0	0	0	0	0	0
WBGene00169998	21ur-11250	piRNA	IV	15807467	15807487	0	0	0	0	0	0	0	0	0	0	0	0	0
WBGene00172677	21ur-5637	piRNA	IV	15807607	15807627	0	0	0	0	0	0	0	0	0	0	0	0	0
WBGene00166885	21ur-11857	piRNA	IV	15808121	15808141	0	0	0	0	0	0	0	0	0	0	0	0	0
WBGene00172498	21ur-12518	piRNA	IV	15808202	15808222	0	0	0	0	0	0	0	0	0	0	0	0	0
WBGene00166192	21ur-13534	piRNA	IV	15808205	15808225	0	0	0	0	0	0	0	0	0	0	0	0	0
WBGene00050860	21ur-4211	piRNA	IV	15808456	15808476	0	0	0	0	0	0	0	0	0	0	0	0	0
WBGene00045843	21ur-4160	piRNA	IV	15808770	15808790	0	0	0	0	0	0	0	0	0	0	0	0	0
WBGene00168721	21ur-8331	piRNA	IV	15809087	15809107	0	0	0	0	0	0	0	0	0	0	0	0	0
WBGene00046748	21ur-5059	piRNA	IV	15809339	15809359	0	0	0	0	0	0	0	0	0	0	0	0	0
WBGene00173545	21ur-13017	piRNA	IV	15809543	15809563	0	0	0	0	0	0	0	0	0	0	0	0	0
WBGene00165835	21ur-8004	piRNA	IV	15809637	15809657	0	0	0	0	0	0	0	0	0	0	0	0	0
WBGene00048294	21ur-3181	piRNA	IV	15810242	15810262	0	0	0	0	0	0	0	0	0	0	0	0	0
WBGene00048628	21ur-760	piRNA	IV	15810243	15810263	0	0	0	0	0	0	0	0	0	0	0	0	0
WBGene00173669	21ur-13762	piRNA	IV	15810387	15810407	0	0	0	0	0	0	0	0	0	0	0	0	0
WBGene00170282	21ur-7734	piRNA	IV	15810388	15810408	0	0	0	0	0	0	0	0	0	0	0	0	0
WBGene00048559	21ur-786	piRNA	IV	15810667	15810687	0	0	0	0	0	0	0	0	1	0	0	0	0
WBGene00046330	21ur-4031	piRNA	IV	15810938	15810958	0	0	0	0	1	0	0	0	0	0	0	0	0
WBGene00173897	21ur-5556	piRNA	IV	15811081	15811101	0	0	0	0	0	0	0	0	0	0	0	0	0
WBGene00165753	21ur-10523	piRNA	IV	15811084	15811104	0	0	0	0	0	0	0	0	0	0	0	0	0
WBGene00050498	21ur-5005	piRNA	IV	15811322	15811342	0	0	0	0	0	0	0	0	0	0	0	0	0
WBGene00046515	21ur-3136	piRNA	IV	15811496	15811516	0	0	0	0	0	0	0	0	0	0	0	0	0
WBGene00170503	21ur-9664	piRNA	IV	15811500	15811520	0	0	0	0	0	0	0	0	0	0	0	0	0
WBGene00172569	21ur-6669	piRNA	IV	15811660	15811680	0	0	0	0	0	0	0	0	0	0	0	0	0
WBGene00045608	21ur-4548	piRNA	IV	15811661	15811681	0	0	0	0	0	0	0	0	0	0	0	0	0
WBGene00166437	21ur-12441	piRNA	IV	15811823	15811843	0	0	0	0	0	0	0	0	0	0	0	0	0
WBGene00172787	21ur-6662	piRNA	IV	15811865	15811885	0	0	0	0	0	0	0	0	0	0	0	0	0
WBGene00048603	21ur-2275	piRNA	IV	15812609	15812629	0	0	0	0	0	0	0	0	0	0	0	0	0
WBGene00174639	21ur-11149	piRNA	IV	15812613	15812633	0	0	0	0	0	0	0	0	0	0	0	0	0
WBGene00173599	21ur-13048	piRNA	IV	15812760	15812780	0	0	0	0	0	0	0	0	0	0	0	0	0
WBGene00169788	21ur-11207	piRNA	IV	15812761	15812781	0	0	0	0	0	0	0	0	0	0	0	0	0
WBGene00167053	21ur-13298	piRNA	IV	15812813	15812833	0	0	0	0	0	0	0	0	0	1	0	0	0
WBGene00170111	21ur-14102	piRNA	IV	15813003	15813023	0	0	0	0	0	0	0	0	0	0	0	0	0
WBGene00045982	21ur-1199	piRNA	IV	15813213	15813233	0	0	0	0	0	0	0	0	0	0	0	0	0
WBGene00172543	21ur-14858	piRNA	IV	15813346	15813366	0	0	0	0	0	0	0	0	0	0	0	0	0
WBGene00048596	21ur-2519	piRNA	IV	15813596	15813616	0	0	0	0	0	0	0	0	0	0	0	0	0
WBGene00169144	21ur-10732	piRNA	IV	15813600	15813620	0	0	0	0	0	0	0	0	0	0	0	0	0
WBGene00047688	21ur-967	piRNA	IV	15813760	15813780	0	0	0	0	0	0	0	0	0	0	0	0	0
WBGene00046345	21ur-3647	piRNA	IV	15815227	15815247	0	0	0	0	0	0	0	0	0	0	0	0	0
WBGene00170978	21ur-6455	piRNA	IV	15815561	15815581	0	0	0	0	0	0	0	0	0	0	0	0	0
WBGene00166449	21ur-5844	piRNA	IV	15815881	15815901	0	0	0	0	0	0	0	0	0	0	0	0	0
WBGene00165801	21ur-8076	piRNA	IV	15816225	15816245	0	0	0	0	0	0	0	0	0	0	0	0	0
WBGene00165733	21ur-9436	piRNA	IV	15816228	15816248	0	0	0	0	0	0	0	0	0	0	0	0	0
WBGene00173440	21ur-15106	piRNA	IV	15816530	15816550	0	0	0	0	0	0	0	0	0	0	0	0	0
WBGene00171355	21ur-10471	piRNA	IV	15816827	15816847	0	0	0	0	0	0	0	0	0	0	0	0	0
WBGene00047750	21ur-227	piRNA	IV	15816830	15816850	0	0	0	0	0	0	0	0	0	0	0	0	0
WBGene00046854	21ur-1164	piRNA	IV	15817413	15817433	0	0	0	0	0	0	0	0	0	0	0	0	0
WBGene00047496	21ur-3664	piRNA	IV	15817624	15817644	0	0	0	0	0	0	0	0	0	0	0	0	0
WBGene00165031	21ur-9354	piRNA	IV	15817726	15817746	0	0	0	0	0	0	0	0	0	0	0	0	0
WBGene00167108	21ur-13574	piRNA	IV	15817729	15817749	0	0	0	0	0	0	0	0	0	0	0	0	0
WBGene00167664	21ur-7024	piRNA	IV	15817910	15817930	0	0	0	0	0	0	0	0	0	0	0	0	0
WBGene00046800	21ur-2752	piRNA	IV	15818283	15818303	0	0	0	0	0	0	0	0	0	0	0	0	0
WBGene00049261	21ur-2684	piRNA	IV	15818284	15818304	0	0	0	0	0	0	0	0	0	0	0	0	0
WBGene00170389	21ur-9029	piRNA	IV	15818446	15818466	0	0	0	0	0	0	0	0	0	0	0	0	0
WBGene00047250	21ur-33	piRNA	IV	15818597	15818617	0	0	0	0	0	0	0	0	0	0	0	0	0
WBGene00169293	21ur-7027	piRNA	IV	15818708	15818728	0	0	0	0	0	0	0	0	0	0	0	0	0
WBGene00171306	21ur-6180	piRNA	IV	15818709	15818729	0	0	0	0	0	0	0	0	0	0	0	0	0
WBGene00049538	21ur-5363	piRNA	IV	15818908	15818928	0	0	0	0	0	0	0	0	0	0	0	0	0
WBGene00173147	21ur-15252	piRNA	IV	15819178	15819198	0	0	0	0	0	0	0	0	0	0	0	0	0
WBGene00047635	21ur-2387	piRNA	IV	15819237	15819257	0	0	0	0	0	0	0	0	0	0	0	0	0
WBGene00174177	21ur-11753	piRNA	IV	15819830	15819850	0	0	0	0	0	0	0	0	0	0	0	0	0
WBGene00168185	21ur-6545	piRNA	IV	15819833	15819853	0	0	0	0	0	0	0	0	0	0	0	0	0
WBGene00013642	daf-38	protein_coding	IV	15820059	15825623	5	8	3	2	12	6	14	5	5	6	2	4	6
WBGene00050188	21ur-5067	piRNA	IV	15820253	15820273	0	0	0	0	0	0	0	0	0	0	0	0	0
WBGene00048604	21ur-1297	piRNA	IV	15820623	15820643	0	0	0	0	0	0	0	0	0	0	0	0	0
WBGene00046303	21ur-4759	piRNA	IV	15820813	15820833	0	0	0	0	0	0	0	0	0	0	0	0	0
WBGene00050367	21ur-4127	piRNA	IV	15820895	15820915	0	0	0	0	0	0	0	0	0	0	0	0	0
WBGene00048799	21ur-2014	piRNA	IV	15821100	15821120	0	0	0	0	0	0	0	0	0	0	0	0	0
WBGene00046384	21ur-4931	piRNA	IV	15821329	15821349	0	0	0	0	0	0	0	0	0	0	0	0	0
WBGene00171147	21ur-9970	piRNA	IV	15822008	15822028	0	0	0	0	0	0	0	0	0	0	0	0	0
WBGene00050659	21ur-1142	piRNA	IV	15822011	15822031	0	0	0	0	0	0	0	0	0	0	0	0	0
WBGene00166312	21ur-12019	piRNA	IV	15822012	15822032	0	0	0	0	0	0	0	0	0	0	0	0	0
WBGene00050357	21ur-1637	piRNA	IV	15822176	15822196	0	0	0	0	0	0	0	0	0	0	0	0	0
WBGene00170526	21ur-14149	piRNA	IV	15822177	15822197	0	0	0	0	0	0	0	0	0	0	0	0	0
WBGene00166138	21ur-15053	piRNA	IV	15822278	15822298	0	0	0	0	0	0	0	0	0	0	0	0	0
WBGene00048384	21ur-3015	piRNA	IV	15822281	15822301	0	0	0	0	0	0	0	0	0	0	0	0	0
WBGene00169090	21ur-12009	piRNA	IV	15822282	15822302	0	0	0	0	0	0	0	0	0	0	0	0	0
WBGene00173761	21ur-11683	piRNA	IV	15822284	15822304	0	0	0	0	0	0	0	0	0	0	0	0	0
WBGene00172307	21ur-11802	piRNA	IV	15822476	15822496	0	0	0	0	0	0	0	0	0	0	0	0	0
WBGene00047562	21ur-4953	piRNA	IV	15822477	15822497	0	0	0	0	0	0	0	0	0	0	0	0	0
WBGene00048439	21ur-89	piRNA	IV	15822915	15822935	0	0	0	0	0	0	0	0	0	0	0	0	0
WBGene00172552	21ur-15277	piRNA	IV	15822918	15822938	0	0	0	0	0	0	0	0	0	0	0	0	0
WBGene00167165	21ur-7708	piRNA	IV	15823446	15823466	0	0	0	0	0	0	0	0	0	0	0	0	0
WBGene00050515	21ur-2127	piRNA	IV	15824925	15824945	0	0	0	0	0	0	0	0	0	0	0	0	0
WBGene00047519	21ur-3523	piRNA	IV	15825217	15825237	0	0	0	0	0	0	0	0	0	0	0	0	0
WBGene00168018	21ur-12944	piRNA	IV	15825578	15825598	0	0	0	0	0	0	0	0	0	0	0	0	0
WBGene00166616	21ur-6959	piRNA	IV	15827779	15827799	0	0	0	0	0	0	0	0	0	0	0	0	0
WBGene00170145	21ur-12592	piRNA	IV	15828807	15828827	0	0	0	0	0	0	0	0	0	0	0	0	0
WBGene00166129	21ur-9381	piRNA	IV	15828939	15828959	0	0	0	0	0	0	0	0	0	0	0	0	0
WBGene00047570	21ur-2467	piRNA	IV	15829422	15829442	0	0	0	0	0	0	0	0	0	0	0	0	0
WBGene00174389	21ur-8217	piRNA	IV	15829425	15829445	0	0	0	0	0	0	0	0	0	0	0	0	0
WBGene00173296	21ur-13299	piRNA	IV	15829494	15829514	0	0	0	0	0	0	0	0	0	0	0	0	0
WBGene00168523	21ur-8036	piRNA	IV	15829863	15829883	0	0	0	0	0	0	0	0	0	0	0	0	0
WBGene00168418	21ur-10084	piRNA	IV	15829866	15829886	0	0	0	0	0	0	0	0	0	0	0	0	0
WBGene00047565	21ur-4456	piRNA	IV	15830113	15830133	0	0	0	0	0	0	0	0	0	0	0	0	0
WBGene00170125	21ur-11036	piRNA	IV	15830302	15830322	0	0	0	0	0	0	0	0	0	0	0	0	0
WBGene00166819	21ur-6202	piRNA	IV	15830306	15830326	0	0	0	0	0	0	0	0	0	0	0	0	0
WBGene00050475	21ur-65	piRNA	IV	15830483	15830503	0	0	0	0	0	0	0	0	0	0	0	0	0
WBGene00166880	21ur-13621	piRNA	IV	15831799	15831819	0	0	0	0	0	0	0	0	0	0	0	0	0
WBGene00049746	21ur-4311	piRNA	IV	15831802	15831822	0	0	0	0	0	0	0	0	0	0	0	0	0
WBGene00050010	21ur-1454	piRNA	IV	15831957	15831977	0	0	0	0	0	0	0	0	0	0	0	0	0
WBGene00173922	21ur-15311	piRNA	IV	15831960	15831980	0	0	0	0	0	0	0	0	0	0	0	0	0
WBGene00049965	21ur-1373	piRNA	IV	15832183	15832203	0	0	0	0	0	0	0	0	0	0	0	0	0
WBGene00168617	21ur-9625	piRNA	IV	15832184	15832204	0	0	0	0	0	0	0	0	0	0	0	0	0
WBGene00171667	21ur-15675	piRNA	IV	15832686	15832706	0	0	0	0	0	0	0	0	0	0	0	0	0
WBGene00046044	21ur-3565	piRNA	IV	15832687	15832707	0	0	0	0	0	0	0	0	0	0	0	0	0
WBGene00173206	21ur-9640	piRNA	IV	15832890	15832910	0	0	0	0	0	0	0	0	0	0	0	0	0
WBGene00168984	21ur-14631	piRNA	IV	15833118	15833138	0	0	0	0	0	0	0	0	0	0	0	0	0
WBGene00048904	21ur-4288	piRNA	IV	15833119	15833139	0	0	0	0	0	0	0	0	0	0	0	0	0
WBGene00167548	21ur-12957	piRNA	IV	15833273	15833293	0	0	0	0	0	0	0	0	0	0	0	0	0
WBGene00166270	21ur-14994	piRNA	IV	15833274	15833294	0	0	0	0	0	0	0	0	0	0	0	0	0
WBGene00048856	21ur-4416	piRNA	IV	15833495	15833515	0	0	0	0	0	0	0	0	0	0	0	0	0
WBGene00050589	21ur-473	piRNA	IV	15833496	15833516	0	0	0	0	0	0	0	0	0	0	0	0	0
WBGene00168521	21ur-11220	piRNA	IV	15834067	15834087	0	0	0	0	0	0	0	0	0	0	0	0	0
WBGene00046659	21ur-1987	piRNA	IV	15834128	15834148	0	0	0	0	0	0	0	0	0	0	0	0	0
WBGene00048074	21ur-5239	piRNA	IV	15834131	15834151	0	0	0	0	0	0	0	0	0	0	0	0	0
WBGene00174060	21ur-10950	piRNA	IV	15834333	15834353	0	0	0	0	0	0	0	0	0	0	0	0	0
WBGene00049441	21ur-2259	piRNA	IV	15834575	15834595	0	0	0	0	0	0	0	0	0	0	0	0	0
WBGene00049161	21ur-2857	piRNA	IV	15834968	15834988	0	0	0	0	0	0	0	0	0	0	0	0	0
WBGene00169202	21ur-8328	piRNA	IV	15835124	15835144	0	0	0	0	0	0	0	0	0	0	0	0	0
WBGene00166959	21ur-8559	piRNA	IV	15835203	15835223	0	0	0	0	0	0	0	0	0	0	0	0	0
WBGene00174822	21ur-12178	piRNA	IV	15835626	15835646	0	0	0	0	0	0	0	0	0	0	0	0	0
WBGene00171843	21ur-10401	piRNA	IV	15835629	15835649	0	0	0	0	0	0	0	0	0	0	0	0	0
WBGene00168468	21ur-13647	piRNA	IV	15835727	15835747	0	0	0	0	0	0	0	0	0	0	0	0	0
WBGene00165019	21ur-11415	piRNA	IV	15835918	15835938	0	0	0	0	0	0	0	0	0	0	0	0	0
WBGene00174782	21ur-6016	piRNA	IV	15835921	15835941	0	0	0	0	0	0	0	0	0	0	0	0	0
WBGene00046451	21ur-3016	piRNA	IV	15835924	15835944	0	0	0	0	0	0	0	0	0	0	0	0	0
WBGene00166864	21ur-6314	piRNA	IV	15836510	15836530	0	0	0	0	0	0	0	0	0	0	0	0	0
WBGene00167422	21ur-9706	piRNA	IV	15836712	15836732	0	0	0	0	0	0	0	0	0	0	0	0	0
WBGene00045519	21ur-4348	piRNA	IV	15836817	15836837	0	0	0	0	0	0	0	0	0	0	0	0	0
WBGene00170961	21ur-11506	piRNA	IV	15837458	15837478	0	0	0	0	0	0	0	0	0	0	0	0	0
WBGene00167066	21ur-12844	piRNA	IV	15837622	15837642	0	0	0	0	0	0	0	0	0	0	0	0	0
WBGene00048042	21ur-145	piRNA	IV	15837623	15837643	0	0	0	0	0	0	0	0	0	0	0	0	0
WBGene00174330	21ur-10623	piRNA	IV	15837626	15837646	0	0	0	0	0	0	0	0	0	0	0	0	0
WBGene00165935	21ur-10129	piRNA	IV	15838140	15838160	0	0	0	0	0	0	0	0	0	0	0	0	0
WBGene00047711	21ur-1211	piRNA	IV	15838174	15838194	0	0	0	0	0	0	0	0	0	0	0	0	0
WBGene00170583	21ur-13349	piRNA	IV	15838340	15838360	0	0	0	0	0	0	0	0	0	0	0	0	0
WBGene00048079	21ur-2979	piRNA	IV	15838480	15838500	0	0	0	0	0	0	0	0	0	0	0	0	0
WBGene00167666	21ur-14246	piRNA	IV	15838484	15838504	0	0	0	0	0	0	0	0	0	0	0	0	0
WBGene00170124	21ur-13879	piRNA	IV	15838644	15838664	0	0	0	0	0	0	0	0	0	0	0	0	0
WBGene00171039	21ur-15029	piRNA	IV	15838651	15838671	0	0	0	0	0	0	0	0	0	0	0	0	0
WBGene00050487	21ur-247	piRNA	IV	15838652	15838672	0	0	0	0	0	0	0	0	0	0	0	0	0
WBGene00048593	21ur-4780	piRNA	IV	15839015	15839035	0	0	0	0	0	0	0	0	0	0	0	0	0
WBGene00173793	21ur-7309	piRNA	IV	15839255	15839275	0	0	0	0	0	0	0	0	0	0	0	0	0
WBGene00174603	21ur-10706	piRNA	IV	15839474	15839494	0	0	0	0	0	0	0	0	0	0	0	0	0
WBGene00168480	21ur-7576	piRNA	IV	15839561	15839581	0	0	0	0	0	0	0	0	0	0	0	0	0
WBGene00172887	21ur-5911	piRNA	IV	15840132	15840152	0	0	0	0	0	0	0	0	0	0	0	0	0
WBGene00166177	21ur-6804	piRNA	IV	15840428	15840448	0	0	0	0	0	0	0	0	0	0	0	0	0
WBGene00173900	21ur-8704	piRNA	IV	15840447	15840467	0	0	0	0	0	0	0	0	0	0	0	0	0
WBGene00168220	21ur-7845	piRNA	IV	15840450	15840470	0	0	0	0	0	0	0	0	0	0	0	0	0
WBGene00169063	21ur-7451	piRNA	IV	15840671	15840691	0	0	0	0	0	0	0	0	0	0	0	0	0
WBGene00165434	21ur-13984	piRNA	IV	15840672	15840692	0	0	0	0	0	0	0	0	0	0	0	0	0
WBGene00049184	21ur-4998	piRNA	IV	15840748	15840768	0	0	0	0	0	0	0	0	0	0	0	0	0
WBGene00165022	21ur-7663	piRNA	IV	15840752	15840772	0	0	0	0	0	0	0	0	0	0	0	0	0
WBGene00171913	21ur-9539	piRNA	IV	15841020	15841040	0	0	0	0	0	0	0	0	0	0	0	0	0
WBGene00166042	21ur-8498	piRNA	IV	15841021	15841041	0	0	0	0	0	0	0	0	0	0	0	0	0
WBGene00171118	21ur-8931	piRNA	IV	15841181	15841201	0	0	0	0	0	0	0	0	0	0	0	0	0
WBGene00045613	21ur-2568	piRNA	IV	15841474	15841494	0	0	0	0	0	0	0	0	0	0	0	0	0
WBGene00050593	21ur-374	piRNA	IV	15841642	15841662	0	0	0	0	0	0	0	0	0	0	0	0	0
WBGene00046144	21ur-3756	piRNA	IV	15841816	15841836	0	0	0	0	0	0	0	0	0	0	0	0	0
WBGene00172247	21ur-15359	piRNA	IV	15841838	15841858	0	0	0	0	0	0	0	0	0	0	0	0	0
WBGene00050055	21ur-4937	piRNA	IV	15841841	15841861	0	0	0	0	0	0	0	0	0	0	0	0	0
WBGene00170683	21ur-8599	piRNA	IV	15842189	15842209	0	0	0	0	0	0	0	0	0	0	0	0	0
WBGene00172209	21ur-12884	piRNA	IV	15842441	15842461	0	0	0	0	0	0	0	0	0	0	0	0	0
WBGene00169847	21ur-5544	piRNA	IV	15842442	15842462	0	0	0	0	0	0	0	0	0	0	0	0	0
WBGene00169632	21ur-12061	piRNA	IV	15842445	15842465	0	0	0	0	0	0	0	0	0	0	0	0	0
WBGene00049993	21ur-4394	piRNA	IV	15844026	15844046	0	0	0	0	0	0	0	0	0	0	0	0	0
WBGene00169140	21ur-6313	piRNA	IV	15844172	15844192	0	0	0	0	0	0	0	0	0	0	0	0	0
WBGene00169174	21ur-7878	piRNA	IV	15844191	15844211	0	0	0	0	0	0	0	0	0	0	0	0	0
WBGene00047628	21ur-3592	piRNA	IV	15844265	15844285	0	0	0	0	0	0	0	0	0	0	0	0	0
WBGene00170222	21ur-13205	piRNA	IV	15844266	15844286	0	0	0	0	0	0	0	0	0	0	0	0	0
WBGene00047100	21ur-4513	piRNA	IV	15844269	15844289	0	0	0	0	0	0	0	0	0	0	0	0	0
WBGene00168073	21ur-10067	piRNA	IV	15844576	15844596	0	0	0	0	0	0	0	0	0	0	0	0	0
WBGene00168384	21ur-8476	piRNA	IV	15844577	15844597	0	0	0	0	0	0	0	0	0	0	0	0	0
WBGene00165846	21ur-8956	piRNA	IV	15844579	15844599	0	0	0	0	0	0	0	0	0	0	0	0	0
WBGene00048418	21ur-3521	piRNA	IV	15844580	15844600	0	0	0	0	0	0	0	0	0	0	0	0	0
WBGene00168581	21ur-8927	piRNA	IV	15844845	15844865	0	0	0	0	0	0	0	0	0	0	0	0	0
WBGene00164994	21ur-9733	piRNA	IV	15844955	15844975	0	0	0	0	0	0	0	0	0	0	0	0	0
WBGene00166045	21ur-5670	piRNA	IV	15844956	15844976	0	0	0	0	0	0	0	0	0	0	0	0	0
WBGene00167010	21ur-9530	piRNA	IV	15844997	15845017	0	0	0	0	0	0	0	0	0	0	0	0	0
WBGene00172010	21ur-11520	piRNA	IV	15844998	15845018	0	0	0	0	0	0	0	0	0	0	0	0	0
WBGene00165389	21ur-10293	piRNA	IV	15845252	15845272	0	0	0	0	0	0	0	0	0	0	0	0	0
WBGene00048848	21ur-839	piRNA	IV	15845457	15845477	0	0	0	0	0	0	0	0	0	0	0	0	0
WBGene00168713	21ur-10328	piRNA	IV	15845742	15845762	0	0	0	0	0	0	0	0	0	0	0	0	0
WBGene00168069	21ur-14185	piRNA	IV	15845750	15845770	0	0	0	0	0	0	0	0	0	0	0	0	0
WBGene00046864	21ur-5052	piRNA	IV	15845751	15845771	0	0	0	0	0	0	0	0	0	0	0	0	0
WBGene00046574	21ur-266	piRNA	IV	15845754	15845774	0	0	0	0	0	0	0	0	0	0	0	0	0
WBGene00194646	Y105C5A.1270	protein_coding	IV	15845933	15846653	1	0	0	0	0	0	0	0	0	0	0	0	0
WBGene00174714	21ur-6373	piRNA	IV	15845986	15846006	0	0	0	0	0	0	0	0	0	0	0	0	0
WBGene00194645	Y105C5A.1269	protein_coding	IV	15847396	15848086	0	0	0	0	0	1	0	0	0	0	0	0	0
WBGene00166870	21ur-14099	piRNA	IV	15847848	15847868	0	0	0	0	0	0	0	0	0	0	0	0	0
WBGene00172613	21ur-5988	piRNA	IV	15848326	15848346	0	0	0	0	0	0	0	0	0	0	0	0	0
WBGene00168483	21ur-10929	piRNA	IV	15848478	15848498	0	0	0	0	0	0	0	0	0	0	0	0	0
WBGene00046991	21ur-2787	piRNA	IV	15848479	15848499	0	0	0	0	0	0	0	0	0	0	0	0	0
WBGene00165335	21ur-13713	piRNA	IV	15848482	15848502	0	0	0	0	0	0	0	0	0	0	0	0	0
WBGene00169811	21ur-13595	piRNA	IV	15848501	15848521	0	0	0	0	0	0	0	0	0	0	0	0	0
WBGene00165630	21ur-6417	piRNA	IV	15849418	15849438	0	0	0	0	0	0	0	0	0	0	0	0	0
WBGene00170210	21ur-12997	piRNA	IV	15849420	15849440	0	0	0	0	0	0	0	0	0	0	0	0	0
WBGene00169193	21ur-7343	piRNA	IV	15849421	15849441	0	0	0	0	0	0	0	0	0	0	0	0	0
WBGene00166860	21ur-6796	piRNA	IV	15849527	15849547	0	0	0	0	0	0	0	0	0	0	0	0	0
WBGene00170271	21ur-8073	piRNA	IV	15849622	15849642	0	0	0	0	0	0	0	0	0	0	0	0	0
WBGene00165692	21ur-12894	piRNA	IV	15849760	15849780	0	0	0	0	0	0	0	0	0	0	0	0	0
WBGene00173722	21ur-6263	piRNA	IV	15849761	15849781	0	0	0	0	0	0	0	0	0	0	0	0	0
WBGene00013643	Y105C5A.24	protein_coding	IV	15849875	15852905	125	125	66	61	153	117	117	86	100	84	99	148	129
WBGene00167748	21ur-7269	piRNA	IV	15850451	15850471	0	0	0	0	0	0	0	0	0	0	0	0	0
WBGene00174864	21ur-13224	piRNA	IV	15850946	15850966	0	0	0	0	0	0	0	0	0	0	0	0	0
WBGene00169012	21ur-7859	piRNA	IV	15851573	15851593	0	0	0	0	0	0	0	0	0	1	0	0	0
WBGene00167846	21ur-13861	piRNA	IV	15851808	15851828	0	0	0	0	0	0	0	0	0	0	0	0	0
WBGene00171837	21ur-10231	piRNA	IV	15851809	15851829	0	0	0	0	0	0	0	0	0	0	0	0	0
WBGene00170136	21ur-11874	piRNA	IV	15852197	15852217	0	0	0	0	0	0	0	0	0	0	0	0	0
WBGene00168119	21ur-13197	piRNA	IV	15852802	15852822	0	0	0	0	0	0	0	0	0	0	0	0	0
WBGene00220223	Y105C5A.1284	ncRNA	IV	15853103	15853207	0	0	1	0	0	0	1	1	0	1	0	1	1
WBGene00173700	21ur-6915	piRNA	IV	15854682	15854702	0	0	0	0	0	0	0	0	0	0	0	0	0
WBGene00169926	21ur-6058	piRNA	IV	15854844	15854864	0	0	0	0	0	0	0	0	0	0	0	0	0
WBGene00168461	21ur-15307	piRNA	IV	15854847	15854867	0	0	0	0	0	0	0	0	0	0	0	0	0
WBGene00172455	21ur-7865	piRNA	IV	15855236	15855256	0	0	0	0	0	0	0	0	0	0	0	0	0
WBGene00169182	21ur-15232	piRNA	IV	15855239	15855259	0	0	0	0	0	0	0	0	0	0	0	0	0
WBGene00169865	21ur-14488	piRNA	IV	15855240	15855260	0	0	0	0	0	0	0	0	0	0	0	0	0
WBGene00166904	21ur-10660	piRNA	IV	15856015	15856035	0	0	0	0	0	0	0	0	0	0	0	0	0
WBGene00049480	21ur-2576	piRNA	IV	15856171	15856191	0	0	0	0	0	0	1	0	0	0	0	0	0
WBGene00049634	21ur-2070	piRNA	IV	15856365	15856385	0	0	0	0	0	0	0	0	0	0	0	0	0
WBGene00165648	21ur-8020	piRNA	IV	15856613	15856633	0	0	0	0	0	0	0	0	0	0	0	0	0
WBGene00171554	21ur-13857	piRNA	IV	15856665	15856685	0	0	0	0	0	0	0	0	0	0	0	0	0
WBGene00172337	21ur-6315	piRNA	IV	15856842	15856862	0	0	0	0	0	0	0	0	0	0	0	0	0
WBGene00168834	21ur-8341	piRNA	IV	15857109	15857129	0	0	1	0	0	0	0	0	0	0	0	0	0
WBGene00165111	21ur-8793	piRNA	IV	15857279	15857299	0	0	0	0	1	0	0	0	1	0	0	0	0
WBGene00050660	21ur-4979	piRNA	IV	15857847	15857867	0	0	0	0	0	0	0	0	0	0	0	0	0
WBGene00047910	21ur-3994	piRNA	IV	15857850	15857870	0	0	0	0	0	0	0	0	0	0	0	0	0
WBGene00165055	21ur-12136	piRNA	IV	15857851	15857871	0	0	0	0	0	0	0	0	0	0	0	0	0
WBGene00172971	21ur-7110	piRNA	IV	15858476	15858496	0	0	0	0	0	0	0	0	0	0	0	0	0
WBGene00168869	21ur-10896	piRNA	IV	15858477	15858497	0	0	0	0	0	0	0	0	0	0	0	0	0
WBGene00168709	21ur-13941	piRNA	IV	15858682	15858702	0	0	0	0	0	0	0	0	0	0	0	0	0
WBGene00171257	21ur-13825	piRNA	IV	15858683	15858703	0	0	0	0	0	0	0	0	0	0	0	0	0
WBGene00049510	21ur-4414	piRNA	IV	15858847	15858867	0	0	0	0	0	0	0	0	0	0	0	0	0
WBGene00168564	21ur-11259	piRNA	IV	15858872	15858892	0	0	0	0	0	0	0	0	0	0	0	0	0
WBGene00047488	21ur-5449	piRNA	IV	15858875	15858895	0	0	0	0	0	0	0	0	0	0	0	0	0
WBGene00047946	21ur-3934	piRNA	IV	15859716	15859736	0	0	0	0	0	0	0	0	0	0	0	0	0
WBGene00168862	21ur-11010	piRNA	IV	15859970	15859990	0	0	0	0	0	0	0	0	0	0	0	0	0
WBGene00049443	21ur-1529	piRNA	IV	15860072	15860092	0	0	0	0	0	0	0	0	1	0	0	0	0
WBGene00013644	Y105C5A.25	pseudogene	IV	15860221	15861442	24	19	10	11	28	15	24	20	9	7	5	4	9
WBGene00165235	21ur-7717	piRNA	IV	15862161	15862181	0	0	0	0	0	0	1	1	0	0	0	0	0
WBGene00165850	21ur-6176	piRNA	IV	15863099	15863119	0	0	0	0	0	2	0	0	0	0	0	0	0
WBGene00173614	21ur-7499	piRNA	IV	15863178	15863198	0	0	0	0	0	0	0	0	0	0	0	0	0
WBGene00050320	21ur-4850	piRNA	IV	15863697	15863717	0	0	0	0	0	0	0	0	0	0	0	0	0
WBGene00169710	21ur-10629	piRNA	IV	15863956	15863976	0	0	0	0	0	0	0	0	0	0	0	0	0
WBGene00170630	21ur-13026	piRNA	IV	15863960	15863980	0	0	0	0	0	0	0	0	0	0	0	0	0
WBGene00172292	21ur-7814	piRNA	IV	15864062	15864082	0	0	0	0	0	0	0	0	0	0	0	0	0
WBGene00168878	21ur-12462	piRNA	IV	15864179	15864199	0	0	0	0	0	0	0	0	0	0	0	0	0
WBGene00170039	21ur-13063	piRNA	IV	15864180	15864200	0	0	0	0	0	0	0	0	0	0	0	0	0
WBGene00046307	21ur-648	piRNA	IV	15864182	15864202	0	0	0	0	0	0	0	0	0	0	0	0	0
WBGene00172762	21ur-12528	piRNA	IV	15864241	15864261	0	0	0	0	0	0	0	0	0	0	0	0	0
WBGene00045991	21ur-533	piRNA	IV	15864244	15864264	0	0	0	0	0	0	0	0	0	0	0	0	0
WBGene00047201	21ur-2205	piRNA	IV	15864545	15864565	0	0	0	0	0	0	0	0	0	0	0	0	0
WBGene00046479	21ur-5125	piRNA	IV	15864621	15864641	0	0	0	0	0	0	0	0	0	0	0	0	0
WBGene00168405	21ur-15651	piRNA	IV	15864812	15864832	0	0	0	0	0	0	0	0	0	0	0	0	0
WBGene00049120	21ur-737	piRNA	IV	15864815	15864835	0	0	0	0	0	0	0	0	0	0	0	0	0
WBGene00171256	21ur-10335	piRNA	IV	15865196	15865216	0	0	0	0	0	0	0	0	0	0	0	0	0
WBGene00173428	21ur-14067	piRNA	IV	15865201	15865221	0	0	0	0	0	0	0	0	0	0	0	0	0
WBGene00165713	21ur-6026	piRNA	IV	15865370	15865390	0	0	0	0	0	0	0	0	0	0	0	0	0
WBGene00170515	21ur-13252	piRNA	IV	15866084	15866104	0	0	0	0	0	0	0	0	0	0	0	0	0
WBGene00050806	21ur-5443	piRNA	IV	15866087	15866107	0	0	0	0	0	0	0	0	0	0	0	0	0
WBGene00168767	21ur-13622	piRNA	IV	15866090	15866110	0	0	0	0	0	0	0	0	0	0	0	0	0
WBGene00174425	21ur-13360	piRNA	IV	15866505	15866525	0	0	0	0	0	0	0	0	0	0	0	0	0
WBGene00172980	21ur-7794	piRNA	IV	15866574	15866594	0	0	0	0	0	0	0	0	0	0	0	0	0
WBGene00045791	21ur-1977	piRNA	IV	15866626	15866646	0	0	0	0	0	0	0	0	0	0	0	0	0
WBGene00048398	21ur-4484	piRNA	IV	15866980	15867000	0	0	0	0	0	0	0	0	0	0	0	0	0
WBGene00046534	21ur-807	piRNA	IV	15866991	15867011	0	0	0	0	0	0	0	0	0	0	0	0	0
WBGene00174645	21ur-9768	piRNA	IV	15866992	15867012	0	0	0	0	0	0	0	0	0	0	0	0	0
WBGene00046504	21ur-2355	piRNA	IV	15867089	15867109	0	0	0	0	0	0	0	0	0	0	0	0	0
WBGene00170791	21ur-6787	piRNA	IV	15867090	15867110	0	0	0	0	0	0	0	0	0	0	0	0	0
WBGene00167994	21ur-14917	piRNA	IV	15867091	15867111	0	0	0	0	0	0	0	0	0	0	0	0	0
WBGene00050248	21ur-2075	piRNA	IV	15867426	15867446	0	0	0	0	0	0	0	0	0	0	0	0	0
WBGene00046180	21ur-498	piRNA	IV	15867721	15867741	0	0	0	0	0	0	0	0	0	0	0	0	0
WBGene00167111	21ur-14667	piRNA	IV	15867982	15868002	0	0	0	0	0	0	0	0	0	0	0	0	0
WBGene00168951	21ur-11179	piRNA	IV	15868037	15868057	0	0	0	0	0	0	0	0	0	0	0	0	0
WBGene00173121	21ur-15206	piRNA	IV	15868040	15868060	0	0	0	0	0	0	0	0	0	0	0	0	0
WBGene00166741	21ur-7450	piRNA	IV	15868226	15868246	0	0	0	0	0	0	0	0	0	0	0	0	0
WBGene00047291	21ur-1756	piRNA	IV	15868448	15868468	0	0	0	0	0	0	0	0	0	0	0	0	0
WBGene00050369	21ur-5332	piRNA	IV	15868451	15868471	0	0	0	0	0	0	0	0	0	0	0	0	0
WBGene00172395	21ur-5869	piRNA	IV	15868781	15868801	0	0	0	0	0	0	0	0	0	0	0	0	0
WBGene00171075	21ur-7567	piRNA	IV	15868810	15868830	0	0	0	0	0	0	0	0	0	0	0	0	0
WBGene00171004	21ur-10761	piRNA	IV	15868981	15869001	0	0	0	0	0	0	0	0	0	0	0	0	0
WBGene00172890	21ur-14048	piRNA	IV	15869031	15869051	0	0	0	0	0	0	0	0	0	0	0	0	0
WBGene00046173	21ur-3233	piRNA	IV	15869032	15869052	0	0	0	0	0	0	0	0	0	0	0	0	0
WBGene00171344	21ur-11094	piRNA	IV	15869037	15869057	0	0	0	0	0	0	0	0	0	0	0	0	0
WBGene00046254	21ur-1273	piRNA	IV	15869521	15869541	0	0	0	0	0	0	0	0	0	0	0	0	0
WBGene00168986	21ur-15600	piRNA	IV	15869750	15869770	0	0	0	0	0	0	0	0	0	0	0	0	0
WBGene00049647	21ur-180	piRNA	IV	15870065	15870085	0	0	0	0	0	0	0	0	0	0	0	0	0
WBGene00170657	21ur-5833	piRNA	IV	15870316	15870336	0	0	0	0	0	0	0	0	0	0	0	0	0
WBGene00165170	21ur-13231	piRNA	IV	15870625	15870645	0	0	0	0	0	0	0	0	0	0	0	0	0
WBGene00013645	Y105C5B.1	protein_coding	IV	15870656	15872221	0	0	0	0	0	0	0	0	0	0	0	0	0
WBGene00166109	21ur-8534	piRNA	IV	15871492	15871512	0	0	0	0	0	0	0	0	0	0	0	0	0
WBGene00173422	21ur-12459	piRNA	IV	15871493	15871513	0	0	0	0	0	0	0	0	0	0	0	0	0
WBGene00166406	21ur-13443	piRNA	IV	15871536	15871556	0	0	0	0	0	0	0	0	0	0	0	0	0
WBGene00170662	21ur-8747	piRNA	IV	15871539	15871559	0	0	0	0	0	0	0	0	0	0	0	0	0
WBGene00171516	21ur-11348	piRNA	IV	15871552	15871572	0	0	0	0	0	0	0	0	0	0	0	0	0
WBGene00049376	21ur-3643	piRNA	IV	15872438	15872458	0	0	0	0	0	0	0	0	0	0	0	0	0
WBGene00046508	21ur-2708	piRNA	IV	15872575	15872595	0	0	0	0	0	0	0	0	0	0	0	0	0
WBGene00167404	21ur-11393	piRNA	IV	15872576	15872596	0	0	0	0	0	0	0	0	0	0	0	0	0
WBGene00173948	21ur-11181	piRNA	IV	15872578	15872598	0	0	0	0	0	0	0	0	0	0	0	0	0
WBGene00171367	21ur-8642	piRNA	IV	15872579	15872599	0	0	0	0	0	0	0	0	0	0	0	0	0
WBGene00174918	21ur-8712	piRNA	IV	15872580	15872600	0	0	0	0	0	0	0	0	0	0	0	0	0
WBGene00165723	21ur-11736	piRNA	IV	15872723	15872743	0	0	0	0	0	0	0	0	0	0	0	0	0
WBGene00001549	gcy-25	protein_coding	IV	15872933	15882377	5	0	0	0	2	0	3	0	0	2	0	3	0
WBGene00170444	21ur-9223	piRNA	IV	15873685	15873705	0	0	0	0	0	0	0	0	0	0	0	0	0
WBGene00171520	21ur-5734	piRNA	IV	15874005	15874025	0	0	0	0	0	0	0	0	0	0	0	0	0
WBGene00049486	21ur-34	piRNA	IV	15874138	15874158	0	0	0	0	0	0	0	0	0	0	0	0	0
WBGene00167491	21ur-12270	piRNA	IV	15874141	15874161	0	0	0	0	0	0	0	0	0	0	0	0	0
WBGene00173975	21ur-15481	piRNA	IV	15874277	15874297	0	0	0	0	0	0	0	0	0	0	0	0	0
WBGene00172468	21ur-6466	piRNA	IV	15874410	15874430	0	0	0	0	0	0	0	0	0	0	0	0	0
WBGene00170740	21ur-13092	piRNA	IV	15874414	15874434	0	0	0	0	0	0	0	0	0	0	0	0	0
WBGene00172602	21ur-10867	piRNA	IV	15874544	15874564	0	0	0	0	0	0	0	0	0	0	0	0	0
WBGene00049795	21ur-4188	piRNA	IV	15874774	15874794	0	0	0	0	0	0	0	0	0	0	0	0	0
WBGene00167721	21ur-13749	piRNA	IV	15874903	15874923	0	0	0	0	0	0	0	0	0	0	0	0	0
WBGene00046820	21ur-5207	piRNA	IV	15875293	15875313	0	0	0	0	0	0	0	0	0	0	0	0	0
WBGene00167598	21ur-6643	piRNA	IV	15875583	15875603	0	0	0	0	0	0	0	0	0	0	0	0	0
WBGene00050039	21ur-685	piRNA	IV	15876223	15876243	0	0	0	0	0	0	0	0	0	0	0	0	0
WBGene00168861	21ur-9671	piRNA	IV	15876227	15876247	0	0	0	0	0	0	0	0	0	0	0	0	0
WBGene00170134	21ur-6187	piRNA	IV	15876370	15876390	0	0	0	0	0	0	0	0	0	0	0	0	0
WBGene00045663	21ur-5087	piRNA	IV	15877277	15877297	0	0	0	0	0	0	0	1	0	0	0	0	0
WBGene00166568	21ur-6460	piRNA	IV	15877378	15877398	0	0	0	0	0	0	0	0	0	0	0	0	0
WBGene00049554	21ur-3990	piRNA	IV	15877516	15877536	0	0	0	0	0	0	0	0	0	0	0	0	0
WBGene00168274	21ur-9603	piRNA	IV	15877516	15877536	0	0	0	0	0	0	0	0	0	0	0	0	0
WBGene00050857	21ur-3116	piRNA	IV	15877677	15877697	0	0	0	0	0	0	0	0	0	0	0	0	0
WBGene00170823	21ur-7165	piRNA	IV	15877832	15877852	0	0	0	0	0	0	0	0	0	0	0	0	0
WBGene00049230	21ur-2906	piRNA	IV	15877930	15877950	0	0	0	0	0	0	0	0	0	0	0	0	0
WBGene00174948	21ur-12848	piRNA	IV	15877931	15877951	0	0	0	0	0	0	0	0	0	0	0	0	0
WBGene00169445	21ur-7197	piRNA	IV	15878529	15878549	0	0	0	0	0	0	0	0	0	0	0	0	0
WBGene00046001	21ur-2801	piRNA	IV	15878745	15878765	0	0	0	0	0	0	0	0	0	0	0	0	0
WBGene00049365	21ur-165	piRNA	IV	15878746	15878766	0	0	0	0	0	0	0	0	0	0	0	0	0
WBGene00047333	21ur-974	piRNA	IV	15879095	15879115	0	0	0	0	0	0	0	1	0	0	0	0	0
WBGene00167563	21ur-11985	piRNA	IV	15879507	15879527	0	0	0	0	0	0	0	0	0	0	0	0	0
WBGene00047731	21ur-4059	piRNA	IV	15879508	15879528	0	0	0	0	0	0	0	0	0	0	0	0	0
WBGene00047590	21ur-980	piRNA	IV	15879875	15879895	0	0	0	0	0	0	0	0	0	0	0	0	0
WBGene00165307	21ur-10188	piRNA	IV	15880137	15880157	0	0	0	0	0	0	0	0	0	0	0	0	0
WBGene00047175	21ur-4927	piRNA	IV	15880204	15880224	0	0	0	0	0	0	0	0	0	0	0	0	0
WBGene00172400	21ur-11839	piRNA	IV	15880634	15880654	0	0	0	0	0	0	0	0	0	0	0	0	0
WBGene00168393	21ur-11888	piRNA	IV	15880635	15880655	0	0	0	0	0	0	0	0	0	0	0	0	0
WBGene00170004	21ur-7875	piRNA	IV	15880851	15880871	0	0	0	0	0	0	0	0	0	0	0	0	0
WBGene00046779	21ur-4069	piRNA	IV	15881160	15881180	0	0	0	0	0	0	0	0	0	0	0	0	0
WBGene00050042	21ur-929	piRNA	IV	15881680	15881700	0	0	0	0	0	0	0	0	0	0	0	0	0
WBGene00166391	21ur-9191	piRNA	IV	15881813	15881833	0	0	0	0	0	0	0	0	0	0	0	0	0
WBGene00050180	21ur-2881	piRNA	IV	15882166	15882186	0	0	0	0	0	0	0	0	0	0	0	0	0
WBGene00047778	21ur-782	piRNA	IV	15882436	15882456	0	0	0	0	0	0	0	0	0	0	0	0	0
WBGene00169982	21ur-14331	piRNA	IV	15882446	15882466	0	0	0	0	0	0	0	0	0	0	0	0	0
WBGene00168536	21ur-11800	piRNA	IV	15882449	15882469	0	0	0	0	0	0	0	0	0	0	0	0	0
WBGene00049843	21ur-1532	piRNA	IV	15882450	15882470	0	0	0	0	0	0	0	0	0	0	0	0	0
WBGene00170552	21ur-14169	piRNA	IV	15882625	15882645	0	0	0	0	0	0	0	0	0	0	0	0	0
WBGene00048118	21ur-1178	piRNA	IV	15882626	15882646	0	0	0	0	0	0	0	0	0	0	0	0	0
WBGene00048027	21ur-2147	piRNA	IV	15882898	15882918	0	0	0	0	0	0	0	0	0	0	0	0	0
WBGene00049311	21ur-5341	piRNA	IV	15883198	15883218	0	0	0	0	0	0	0	0	0	0	0	0	0
WBGene00174810	21ur-10086	piRNA	IV	15883332	15883352	0	0	0	0	0	0	0	0	1	0	0	0	0
WBGene00168764	21ur-9231	piRNA	IV	15883427	15883447	0	0	0	0	0	0	0	0	0	0	0	0	0
WBGene00165124	21ur-9891	piRNA	IV	15883986	15884006	0	0	0	0	0	0	0	0	0	0	0	0	0
WBGene00046206	21ur-2890	piRNA	IV	15883990	15884010	0	0	0	0	0	0	0	0	0	0	0	0	0
WBGene00013646	Y105C5B.3	protein_coding	IV	15884222	15888481	0	2	0	0	1	0	1	0	2	0	1	2	0
WBGene00173587	21ur-13833	piRNA	IV	15884374	15884394	0	0	0	0	0	0	0	0	0	0	0	0	0
WBGene00047559	21ur-3806	piRNA	IV	15884377	15884397	0	0	0	0	0	0	0	0	0	0	0	0	0
WBGene00047112	21ur-5325	piRNA	IV	15884514	15884534	0	0	0	0	0	0	0	0	0	0	0	0	0
WBGene00047274	21ur-3493	piRNA	IV	15884846	15884866	0	0	0	0	0	0	0	0	0	0	0	0	0
WBGene00173876	21ur-5968	piRNA	IV	15885071	15885091	0	0	0	0	0	0	0	0	0	0	0	0	0
WBGene00170329	21ur-12965	piRNA	IV	15885072	15885092	0	0	0	0	0	0	0	0	0	0	0	0	0
WBGene00047182	21ur-4003	piRNA	IV	15885074	15885094	0	0	0	0	0	0	0	0	0	0	0	0	0
WBGene00171993	21ur-14727	piRNA	IV	15885474	15885494	0	0	0	0	0	0	0	0	0	0	0	0	0
WBGene00047760	21ur-2372	piRNA	IV	15885482	15885502	0	0	0	0	0	0	0	0	0	0	0	0	0
WBGene00172865	21ur-13864	piRNA	IV	15885749	15885769	0	0	0	0	0	0	0	0	0	0	0	0	0
WBGene00174045	21ur-10365	piRNA	IV	15885953	15885973	0	0	0	0	0	0	0	0	0	0	0	0	0
WBGene00047584	21ur-2759	piRNA	IV	15886434	15886454	0	0	0	0	0	0	0	0	0	0	0	0	0
WBGene00165327	21ur-13304	piRNA	IV	15886580	15886600	0	0	0	0	0	0	0	0	0	0	0	0	0
WBGene00172165	21ur-12816	piRNA	IV	15886582	15886602	0	0	0	0	0	0	0	0	0	0	0	0	0
WBGene00166821	21ur-14610	piRNA	IV	15886586	15886606	0	0	0	0	0	0	0	0	0	0	0	0	0
WBGene00050790	21ur-4777	piRNA	IV	15886683	15886703	0	0	0	0	0	0	0	0	0	0	0	0	0
WBGene00172822	21ur-8710	piRNA	IV	15887052	15887072	0	0	0	0	0	0	0	0	0	0	0	0	2
WBGene00171351	21ur-12703	piRNA	IV	15887391	15887411	0	0	0	0	0	0	0	0	0	0	0	0	0
WBGene00047629	21ur-95	piRNA	IV	15887836	15887856	0	0	0	0	0	0	0	0	0	0	0	0	0
WBGene00050393	21ur-2082	piRNA	IV	15887839	15887859	0	0	0	0	0	0	0	0	0	0	0	0	0
WBGene00174495	21ur-11251	piRNA	IV	15888847	15888867	0	0	0	0	0	0	0	0	0	0	0	0	0
WBGene00047271	21ur-3225	piRNA	IV	15889050	15889070	0	0	0	0	0	0	0	0	0	0	0	0	0
WBGene00172425	21ur-10575	piRNA	IV	15889417	15889437	0	0	0	0	0	0	0	0	0	0	0	0	0
WBGene00174024	21ur-9142	piRNA	IV	15889421	15889441	0	0	0	0	0	0	0	0	0	0	0	0	0
WBGene00170686	21ur-7203	piRNA	IV	15890189	15890209	0	0	0	0	0	0	0	0	0	0	0	0	0
WBGene00047443	21ur-3829	piRNA	IV	15890587	15890607	0	0	0	0	0	0	0	0	0	0	0	0	0
WBGene00173873	21ur-12539	piRNA	IV	15890674	15890694	0	0	0	0	0	0	0	0	0	0	0	0	0
WBGene00045999	21ur-4243	piRNA	IV	15890737	15890757	0	0	0	0	0	0	0	0	0	0	0	0	0
WBGene00172008	21ur-8733	piRNA	IV	15890891	15890911	0	0	0	0	0	0	0	0	0	0	0	0	0
WBGene00048272	21ur-4362	piRNA	IV	15891101	15891121	0	0	0	0	0	0	0	0	0	0	0	0	0
WBGene00050458	21ur-177	piRNA	IV	15891191	15891211	0	0	0	0	0	0	0	0	0	0	0	0	0
WBGene00169132	21ur-14316	piRNA	IV	15891254	15891274	0	0	0	0	0	0	0	0	0	0	0	0	0
WBGene00005725	srv-14	protein_coding	IV	15891654	15894233	0	0	0	0	3	0	1	0	0	0	0	0	0
WBGene00047037	21ur-5166	piRNA	IV	15891999	15892019	0	0	0	0	0	0	0	0	0	0	0	0	0
WBGene00174080	21ur-13159	piRNA	IV	15892066	15892086	0	0	0	0	0	0	0	0	0	0	0	0	0
WBGene00166704	21ur-11687	piRNA	IV	15892377	15892397	0	0	0	0	0	0	0	0	0	0	0	0	0
WBGene00048056	21ur-3374	piRNA	IV	15892604	15892624	0	0	0	0	0	0	0	0	0	0	0	0	0
WBGene00049522	21ur-1729	piRNA	IV	15892891	15892911	0	0	0	0	0	0	0	0	0	0	0	0	0
WBGene00166521	21ur-6338	piRNA	IV	15893213	15893233	0	0	0	0	0	0	0	0	0	0	0	0	0
WBGene00174229	21ur-14125	piRNA	IV	15893301	15893321	0	0	0	0	0	0	0	0	0	0	0	0	0
WBGene00047901	21ur-5284	piRNA	IV	15893831	15893851	0	0	0	0	0	0	0	0	0	0	0	0	0
WBGene00167896	21ur-10349	piRNA	IV	15894081	15894101	0	0	0	0	0	0	0	0	0	0	0	0	0
WBGene00048224	21ur-4720	piRNA	IV	15894782	15894802	0	0	0	0	0	0	0	0	0	0	0	0	0
WBGene00168333	21ur-9449	piRNA	IV	15894935	15894955	0	0	0	0	0	0	0	0	0	0	0	0	0
WBGene00168301	21ur-9674	piRNA	IV	15895191	15895211	0	0	0	0	0	0	0	0	0	0	0	0	0
WBGene00168534	21ur-13458	piRNA	IV	15895309	15895329	0	0	0	0	0	0	0	0	0	0	0	0	0
WBGene00173092	21ur-15381	piRNA	IV	15895711	15895731	0	0	0	0	0	0	0	0	0	0	0	0	0
WBGene00046015	21ur-963	piRNA	IV	15896622	15896642	0	0	0	0	0	0	0	0	0	0	0	0	0
WBGene00174053	21ur-13102	piRNA	IV	15896842	15896862	0	0	0	0	0	0	0	0	0	0	0	0	0
WBGene00169636	21ur-10800	piRNA	IV	15896843	15896863	0	0	0	0	0	0	0	0	0	0	0	0	0
WBGene00050690	21ur-16	piRNA	IV	15896846	15896866	0	0	0	0	0	0	0	0	0	0	0	0	0
WBGene00174449	21ur-10334	piRNA	IV	15896849	15896869	0	0	0	0	0	0	0	0	0	0	0	0	0
WBGene00050015	21ur-3077	piRNA	IV	15897138	15897158	0	0	0	0	0	0	0	0	0	0	0	0	0
WBGene00046043	21ur-2794	piRNA	IV	15897358	15897378	0	0	0	0	0	0	0	0	0	0	0	0	0
WBGene00174628	21ur-9583	piRNA	IV	15897362	15897382	0	0	0	0	0	0	0	0	0	0	0	0	0
WBGene00169183	21ur-6478	piRNA	IV	15897704	15897724	0	0	0	0	0	0	0	0	0	0	0	0	0
WBGene00172508	21ur-9752	piRNA	IV	15897980	15898000	0	0	0	0	0	0	0	0	0	0	0	0	0
WBGene00050697	21ur-4557	piRNA	IV	15898308	15898328	0	0	0	0	0	0	0	0	0	0	0	0	0
WBGene00168549	21ur-9391	piRNA	IV	15898558	15898578	0	0	0	0	0	0	0	0	0	0	0	0	0
WBGene00047381	21ur-2041	piRNA	IV	15898597	15898617	0	0	0	0	0	0	0	0	0	0	0	0	0
WBGene00168585	21ur-12230	piRNA	IV	15898757	15898777	0	0	0	0	0	0	0	0	0	0	0	0	0
WBGene00167724	21ur-13235	piRNA	IV	15898761	15898781	0	0	0	0	0	0	0	0	0	0	0	0	0
WBGene00046573	21ur-4289	piRNA	IV	15898909	15898929	0	0	0	0	0	0	0	0	0	0	0	0	0
WBGene00170346	21ur-8810	piRNA	IV	15899111	15899131	0	0	0	0	0	0	0	0	0	0	0	0	0
WBGene00173396	21ur-14504	piRNA	IV	15899223	15899243	0	0	0	0	0	0	0	0	0	0	0	0	0
WBGene00165405	21ur-10634	piRNA	IV	15899227	15899247	0	0	0	0	0	0	0	0	0	0	0	0	0
WBGene00165513	21ur-6535	piRNA	IV	15899531	15899551	0	0	0	0	0	0	0	0	0	0	0	0	0
WBGene00172955	21ur-12370	piRNA	IV	15899535	15899555	0	0	0	0	0	0	0	0	0	0	0	0	0
WBGene00046872	21ur-4739	piRNA	IV	15899893	15899913	0	0	0	0	0	0	0	0	0	0	0	0	0
WBGene00013647	Y105C5B.5	protein_coding	IV	15899934	15901225	266	316	110	162	428	127	287	211	190	235	224	265	298
WBGene00048791	21ur-4820	piRNA	IV	15900538	15900558	0	0	0	0	0	0	0	0	0	0	0	0	0
WBGene00172874	21ur-14804	piRNA	IV	15900541	15900561	0	0	0	0	0	0	0	0	0	0	0	0	0
WBGene00174999	21ur-13055	piRNA	IV	15900982	15901002	0	0	0	0	0	0	0	0	0	0	0	0	0
WBGene00170685	21ur-6528	piRNA	IV	15900986	15901006	0	0	0	0	0	0	0	0	0	0	0	0	0
WBGene00167875	21ur-14053	piRNA	IV	15901186	15901206	0	0	0	0	0	0	0	0	0	0	0	0	0
WBGene00050309	21ur-2376	piRNA	IV	15901550	15901570	0	0	0	0	0	0	0	0	0	0	0	0	0
WBGene00166241	21ur-8573	piRNA	IV	15901719	15901739	0	0	0	0	0	0	0	0	0	0	0	0	0
WBGene00166306	21ur-8138	piRNA	IV	15901841	15901861	0	0	0	0	0	0	0	0	0	0	0	0	0
WBGene00170784	21ur-9614	piRNA	IV	15901992	15902012	0	0	0	0	0	0	0	0	0	0	0	0	0
WBGene00047478	21ur-69	piRNA	IV	15902148	15902168	0	0	0	0	0	0	0	0	0	0	0	0	0
WBGene00168993	21ur-5744	piRNA	IV	15902340	15902360	0	0	0	0	0	0	0	0	0	0	0	0	0
WBGene00172045	21ur-6339	piRNA	IV	15902418	15902438	0	0	0	0	0	0	0	0	0	0	0	0	0
WBGene00165072	21ur-7604	piRNA	IV	15903198	15903218	0	0	0	0	0	0	0	0	0	0	0	0	0
WBGene00167600	21ur-12124	piRNA	IV	15903200	15903220	0	0	0	0	0	0	0	0	0	0	0	0	0
WBGene00050529	21ur-1547	piRNA	IV	15903201	15903221	0	0	0	0	0	0	0	0	0	0	0	0	0
WBGene00167691	21ur-6943	piRNA	IV	15903414	15903434	0	0	0	0	0	0	0	0	0	0	0	0	0
WBGene00168021	21ur-6682	piRNA	IV	15903595	15903615	0	0	0	0	0	0	0	0	0	0	0	0	0
WBGene00166879	21ur-7735	piRNA	IV	15903659	15903679	0	0	0	0	0	0	0	0	0	0	0	0	0
WBGene00172894	21ur-12611	piRNA	IV	15903660	15903680	0	0	0	0	0	0	0	0	0	0	0	0	0
WBGene00048592	21ur-1569	piRNA	IV	15903854	15903874	0	0	0	0	0	0	0	0	0	0	0	0	0
WBGene00169957	21ur-15015	piRNA	IV	15903857	15903877	0	0	0	0	0	0	0	0	0	0	0	0	0
WBGene00045702	21ur-1740	piRNA	IV	15904054	15904074	0	0	0	0	0	0	0	0	0	0	0	0	0
WBGene00171440	21ur-8786	piRNA	IV	15904220	15904240	0	0	0	0	0	0	0	0	0	0	0	0	0
WBGene00172219	21ur-5503	piRNA	IV	15904406	15904426	0	0	0	0	0	0	0	0	0	0	0	0	0
WBGene00046347	21ur-1187	piRNA	IV	15904582	15904602	0	0	0	0	0	0	0	0	0	0	0	0	0
WBGene00050026	21ur-2052	piRNA	IV	15904814	15904834	0	0	0	0	0	0	0	0	0	0	0	0	0
WBGene00049521	21ur-54	piRNA	IV	15904913	15904933	0	0	0	0	0	0	0	0	0	0	0	0	0
WBGene00174225	21ur-10374	piRNA	IV	15905417	15905437	0	0	0	0	0	0	0	0	0	0	0	0	0
WBGene00048515	21ur-2311	piRNA	IV	15905420	15905440	0	0	0	0	0	0	0	0	0	0	0	0	0
WBGene00048100	21ur-4162	piRNA	IV	15905421	15905441	0	0	0	0	0	0	0	0	0	0	0	0	0
WBGene00166086	21ur-15096	piRNA	IV	15905422	15905442	0	0	0	0	0	0	0	0	0	0	0	0	0
WBGene00049031	21ur-2610	piRNA	IV	15905505	15905525	0	0	0	0	0	0	0	0	0	0	0	0	0
WBGene00173200	21ur-7556	piRNA	IV	15905926	15905946	0	0	0	0	0	0	0	0	0	0	0	0	0
WBGene00170607	21ur-5757	piRNA	IV	15905929	15905949	0	0	0	0	0	0	0	0	0	0	0	0	0
WBGene00047851	21ur-4512	piRNA	IV	15906570	15906590	0	0	0	0	0	0	0	0	0	0	0	0	0
WBGene00050202	21ur-3895	piRNA	IV	15906576	15906596	0	0	0	0	0	0	0	0	0	0	0	0	0
WBGene00005726	srv-15	protein_coding	IV	15906582	15910091	15	17	7	7	23	7	16	12	9	8	1	5	8
WBGene00050548	21ur-210	piRNA	IV	15906874	15906894	0	0	0	0	0	0	0	0	0	0	0	0	0
WBGene00167715	21ur-8634	piRNA	IV	15907138	15907158	0	0	0	0	0	0	0	0	0	0	0	0	0
WBGene00166240	21ur-15077	piRNA	IV	15907522	15907542	0	0	0	0	0	0	0	0	0	0	0	0	0
WBGene00048011	21ur-2716	piRNA	IV	15907525	15907545	0	0	0	0	0	0	0	0	0	0	0	0	0
WBGene00045562	21ur-231	piRNA	IV	15907905	15907925	0	0	0	0	0	0	0	0	0	0	0	0	0
WBGene00049111	21ur-3792	piRNA	IV	15908540	15908560	0	0	0	0	0	1	0	0	0	0	0	0	0
WBGene00166425	21ur-11941	piRNA	IV	15908689	15908709	0	0	0	0	0	0	0	0	0	0	0	0	0
WBGene00170130	21ur-12189	piRNA	IV	15909472	15909492	0	0	0	0	0	0	0	0	0	0	0	0	0
WBGene00171784	21ur-7081	piRNA	IV	15909473	15909493	0	0	0	0	0	0	0	0	0	0	0	0	0
WBGene00174306	21ur-13893	piRNA	IV	15910114	15910134	0	0	0	0	0	0	0	1	0	0	0	0	0
WBGene00167915	21ur-15454	piRNA	IV	15910395	15910415	0	0	0	0	0	0	0	0	0	0	0	0	0
WBGene00049535	21ur-3815	piRNA	IV	15910398	15910418	0	0	0	0	0	0	0	0	0	0	0	0	0
WBGene00171074	21ur-6121	piRNA	IV	15910482	15910502	0	0	0	0	0	0	0	0	0	0	0	0	0
WBGene00171228	21ur-14001	piRNA	IV	15910912	15910932	0	0	0	0	0	0	0	0	0	0	0	0	0
WBGene00166295	21ur-6327	piRNA	IV	15911252	15911272	0	0	0	0	0	0	0	0	0	0	0	0	0
WBGene00048173	21ur-161	piRNA	IV	15911253	15911273	0	0	0	0	0	0	0	0	0	0	0	0	0
WBGene00170402	21ur-12319	piRNA	IV	15911254	15911274	0	0	0	0	0	0	0	0	0	0	0	0	0
WBGene00050176	21ur-1240	piRNA	IV	15912012	15912032	0	0	0	0	0	0	0	0	0	0	0	0	0
WBGene00048810	21ur-4355	piRNA	IV	15912288	15912308	0	0	0	0	0	0	0	0	0	0	0	0	0
WBGene00046230	21ur-1835	piRNA	IV	15912426	15912446	0	0	0	0	0	0	0	0	0	0	0	0	0
WBGene00169220	21ur-9529	piRNA	IV	15912540	15912560	0	0	0	0	0	0	0	0	0	0	0	0	0
WBGene00170388	21ur-13503	piRNA	IV	15912543	15912563	0	0	0	0	0	0	0	0	0	0	0	0	0
WBGene00169418	21ur-9522	piRNA	IV	15912681	15912701	0	0	0	0	0	0	0	0	0	0	0	0	0
WBGene00167530	21ur-10760	piRNA	IV	15912684	15912704	0	0	0	0	0	0	0	0	0	0	0	0	0
WBGene00050695	21ur-4238	piRNA	IV	15912956	15912976	0	0	0	0	0	0	0	0	0	0	0	0	0
WBGene00049314	21ur-2789	piRNA	IV	15913109	15913129	0	0	0	0	0	0	0	0	0	0	0	0	0
WBGene00045912	21ur-3577	piRNA	IV	15913265	15913285	0	0	0	0	0	0	0	0	0	0	0	0	0
WBGene00168051	21ur-12409	piRNA	IV	15913913	15913933	0	0	0	0	0	0	0	0	0	0	0	0	0
WBGene00047894	21ur-3152	piRNA	IV	15913916	15913936	0	0	0	0	0	0	0	0	0	0	0	0	0
WBGene00171879	21ur-6033	piRNA	IV	15914360	15914380	0	0	0	0	0	0	0	0	0	0	0	0	0
WBGene00165785	21ur-14711	piRNA	IV	15914361	15914381	0	0	0	0	0	0	0	0	0	0	0	0	0
WBGene00171490	21ur-9357	piRNA	IV	15914470	15914490	0	0	0	0	0	0	0	0	0	0	0	0	0
WBGene00169529	21ur-8845	piRNA	IV	15914711	15914731	0	0	0	0	0	0	0	0	0	0	0	0	0
WBGene00171851	21ur-7235	piRNA	IV	15914712	15914732	0	0	0	0	0	0	0	0	0	0	0	0	0
WBGene00172386	21ur-6453	piRNA	IV	15914714	15914734	0	0	0	0	0	0	0	0	0	0	0	0	0
WBGene00047524	21ur-2059	piRNA	IV	15914715	15914735	0	0	0	0	0	0	0	0	0	0	0	0	0
WBGene00046397	21ur-1460	piRNA	IV	15914825	15914845	0	0	0	0	0	0	0	0	0	0	0	0	0
WBGene00013648	Y105C5B.7	pseudogene	IV	15914997	15919234	1	0	0	3	0	0	2	0	0	0	0	0	0
WBGene00167876	21ur-15668	piRNA	IV	15915048	15915068	0	0	0	0	0	0	0	0	0	0	0	0	0
WBGene00172815	21ur-9448	piRNA	IV	15915439	15915459	0	0	0	0	0	0	0	0	0	0	0	0	0
WBGene00165981	21ur-5942	piRNA	IV	15915705	15915725	0	0	0	0	0	0	0	0	0	0	0	0	0
WBGene00165614	21ur-12704	piRNA	IV	15916249	15916269	0	0	0	0	0	0	0	0	0	0	0	0	0
WBGene00174598	21ur-13824	piRNA	IV	15916250	15916270	0	0	0	0	0	0	0	0	0	0	0	0	0
WBGene00169454	21ur-10965	piRNA	IV	15916463	15916483	0	0	0	0	0	0	0	0	0	0	0	0	0
WBGene00046600	21ur-4062	piRNA	IV	15916585	15916605	0	0	0	0	0	0	0	0	0	0	0	0	0
WBGene00170312	21ur-9412	piRNA	IV	15916586	15916606	0	0	0	0	0	0	0	0	0	0	0	0	0
WBGene00049874	21ur-3851	piRNA	IV	15917263	15917283	0	0	0	0	0	0	0	0	0	0	0	0	0
WBGene00174464	21ur-12601	piRNA	IV	15917515	15917535	0	0	0	0	0	0	0	0	0	0	0	0	0
WBGene00167248	21ur-8929	piRNA	IV	15917516	15917536	0	0	0	0	0	0	0	0	0	0	0	0	0
WBGene00166320	21ur-6840	piRNA	IV	15917754	15917774	0	0	0	0	0	0	0	0	0	0	0	0	0
WBGene00046446	21ur-4004	piRNA	IV	15918086	15918106	0	0	0	0	0	0	0	0	0	0	0	0	0
WBGene00168427	21ur-11965	piRNA	IV	15918229	15918249	0	0	0	0	0	0	0	0	0	0	0	0	0
WBGene00170107	21ur-11899	piRNA	IV	15918232	15918252	0	0	0	0	0	0	0	0	0	0	0	0	0
WBGene00166256	21ur-5822	piRNA	IV	15918233	15918253	0	0	0	0	0	0	0	0	0	0	0	0	0
WBGene00173441	21ur-6949	piRNA	IV	15918356	15918376	0	0	0	0	0	0	0	0	0	0	0	0	0
WBGene00045846	21ur-4985	piRNA	IV	15918894	15918914	0	0	0	0	0	0	0	0	0	0	0	0	0
WBGene00046653	21ur-3546	piRNA	IV	15919055	15919075	0	0	0	0	0	0	0	0	0	0	0	0	0
WBGene00171513	21ur-9393	piRNA	IV	15919633	15919653	0	0	0	0	0	0	0	0	0	0	0	0	0
WBGene00174868	21ur-9160	piRNA	IV	15919921	15919941	0	0	0	0	0	0	0	0	0	0	0	0	0
WBGene00049518	21ur-4323	piRNA	IV	15920037	15920057	0	0	0	0	0	0	0	0	0	0	0	0	0
WBGene00167371	21ur-10519	piRNA	IV	15920181	15920201	0	0	0	0	0	0	0	0	0	0	0	0	0
WBGene00174180	21ur-8820	piRNA	IV	15920182	15920202	0	0	0	0	0	0	0	0	0	0	0	0	0
WBGene00048421	21ur-1998	piRNA	IV	15920445	15920465	0	0	0	0	0	0	0	0	0	0	0	0	0
WBGene00046022	21ur-2945	piRNA	IV	15920579	15920599	0	0	0	0	0	0	0	0	0	0	0	0	0
WBGene00173732	21ur-13098	piRNA	IV	15920993	15921013	0	0	0	0	0	0	0	0	0	0	0	0	0
WBGene00047794	21ur-1361	piRNA	IV	15920994	15921014	0	0	0	0	0	0	0	0	0	0	0	0	0
WBGene00046279	21ur-2442	piRNA	IV	15921889	15921909	0	0	0	0	0	0	0	0	0	0	0	0	0
WBGene00046473	21ur-2731	piRNA	IV	15922059	15922079	0	0	0	0	0	0	0	0	0	0	0	0	0
WBGene00167069	21ur-6181	piRNA	IV	15922207	15922227	0	0	0	0	0	0	0	0	0	0	0	0	0
WBGene00172197	21ur-13660	piRNA	IV	15922229	15922249	0	0	0	0	0	0	0	0	0	0	0	0	0
WBGene00048533	21ur-3050	piRNA	IV	15922442	15922462	0	0	0	0	0	0	0	0	0	0	0	0	0
WBGene00173339	21ur-9981	piRNA	IV	15922443	15922463	0	0	0	0	0	0	0	0	0	0	0	0	0
WBGene00013649	Y105C5B.8	protein_coding	IV	15922696	15926846	0	1	0	0	0	1	2	2	0	2	1	1	2
WBGene00048161	21ur-1298	piRNA	IV	15922803	15922823	0	0	0	0	0	0	0	0	0	0	0	0	0
WBGene00172324	21ur-7778	piRNA	IV	15922951	15922971	0	0	0	0	0	0	0	0	0	0	0	0	0
WBGene00165527	21ur-8169	piRNA	IV	15923378	15923398	0	0	0	0	0	0	0	0	0	0	0	0	0
WBGene00046518	21ur-1461	piRNA	IV	15923720	15923740	0	0	0	0	0	0	0	0	0	0	0	0	0
WBGene00166727	21ur-12670	piRNA	IV	15923932	15923952	0	0	0	0	0	0	0	0	0	0	0	0	0
WBGene00049840	21ur-3748	piRNA	IV	15924015	15924035	0	0	0	0	0	0	0	0	0	0	0	0	0
WBGene00167295	21ur-13341	piRNA	IV	15924335	15924355	0	0	0	0	0	0	0	0	0	0	0	0	0
WBGene00049207	21ur-3199	piRNA	IV	15924340	15924360	0	0	0	0	0	0	0	0	0	0	0	0	0
WBGene00050505	21ur-383	piRNA	IV	15925062	15925082	0	0	0	0	0	0	0	0	0	0	0	0	0
WBGene00165328	21ur-13126	piRNA	IV	15925063	15925083	0	0	0	0	0	0	0	0	0	0	0	0	0
WBGene00167731	21ur-11370	piRNA	IV	15925165	15925185	0	0	0	0	0	0	0	0	0	0	0	0	0
WBGene00170827	21ur-8135	piRNA	IV	15925166	15925186	0	0	0	0	0	0	0	0	0	0	0	0	0
WBGene00168812	21ur-12684	piRNA	IV	15925250	15925270	0	0	0	0	0	0	0	0	0	0	0	0	0
WBGene00049407	21ur-5117	piRNA	IV	15925377	15925397	0	0	0	0	0	0	0	0	0	0	0	0	0
WBGene00047051	21ur-1319	piRNA	IV	15925652	15925672	0	0	0	0	0	0	0	0	0	0	0	0	0
WBGene00167267	21ur-9447	piRNA	IV	15925671	15925691	0	0	0	0	0	0	0	0	0	0	0	0	0
WBGene00170586	21ur-13461	piRNA	IV	15926056	15926076	0	0	0	0	0	0	0	0	0	0	0	0	0
WBGene00166147	21ur-10239	piRNA	IV	15926267	15926287	0	0	0	0	0	0	0	0	0	0	0	0	0
WBGene00048526	21ur-4863	piRNA	IV	15926268	15926288	0	0	0	0	0	0	0	0	0	0	0	0	0
WBGene00173697	21ur-10316	piRNA	IV	15926829	15926849	0	0	0	0	0	0	0	0	0	0	0	0	0
WBGene00172015	21ur-11681	piRNA	IV	15926832	15926852	0	0	0	0	0	0	0	0	0	0	0	0	0
WBGene00168058	21ur-12312	piRNA	IV	15927033	15927053	0	0	0	0	0	0	0	0	0	0	0	0	0
WBGene00169720	21ur-12842	piRNA	IV	15927260	15927280	0	0	0	0	0	0	0	0	0	0	0	0	0
WBGene00048276	21ur-2341	piRNA	IV	15927261	15927281	0	0	0	0	0	0	0	0	0	0	0	0	0
WBGene00166426	21ur-9422	piRNA	IV	15927264	15927284	0	0	0	0	0	0	0	0	0	0	0	0	0
WBGene00173681	21ur-15427	piRNA	IV	15927359	15927379	0	0	0	0	0	0	0	0	0	0	0	0	0
WBGene00165545	21ur-6087	piRNA	IV	15927685	15927705	0	0	0	0	0	0	0	0	0	0	0	0	0
WBGene00171033	21ur-11951	piRNA	IV	15927887	15927907	0	0	0	0	0	0	0	0	0	0	0	0	0
WBGene00046655	21ur-182	piRNA	IV	15928268	15928288	0	0	0	0	0	0	0	0	0	0	0	0	0
WBGene00050331	21ur-4050	piRNA	IV	15928461	15928481	0	0	0	0	0	0	0	0	0	0	0	0	0
WBGene00174009	21ur-10265	piRNA	IV	15928462	15928482	0	0	0	0	0	0	0	0	0	0	0	0	0
WBGene00050424	21ur-3901	piRNA	IV	15929386	15929406	0	0	0	0	0	0	0	0	0	0	0	0	0
WBGene00174319	21ur-6618	piRNA	IV	15929856	15929876	0	0	0	0	0	0	0	0	0	0	0	0	0
WBGene00013650	Y105C5B.9	protein_coding	IV	15930581	15931816	32	57	22	27	59	36	43	42	30	42	43	62	50
WBGene00198447	Y105C5B.1415	ncRNA	IV	15931332	15931417	0	0	0	0	0	0	0	0	0	0	0	0	0
WBGene00014611	Y105C5B.t4	tRNA	IV	15931342	15931413	0	0	0	0	0	0	0	0	0	0	0	0	0
WBGene00005727	srv-16	protein_coding	IV	15931822	15933914	1	0	0	0	0	0	0	0	0	0	1	0	0
WBGene00014608	Y105C5B.t1	tRNA	IV	15932010	15932081	0	0	0	0	0	0	0	0	0	0	0	0	0
WBGene00166004	21ur-10803	piRNA	IV	15932750	15932770	0	0	0	0	0	0	0	0	0	0	0	0	0
WBGene00014610	Y105C5B.t3	tRNA	IV	15933161	15933232	0	0	0	0	0	0	0	0	0	0	0	0	0
WBGene00014609	Y105C5B.t2	tRNA	IV	15933353	15933424	0	0	0	0	0	0	0	0	0	0	0	0	0
WBGene00172265	21ur-10553	piRNA	IV	15933865	15933885	0	0	0	0	0	0	0	0	0	0	0	0	0
WBGene00172239	21ur-14143	piRNA	IV	15933996	15934016	0	0	0	0	0	0	0	0	0	0	0	0	0
WBGene00165656	21ur-7618	piRNA	IV	15933997	15934017	0	0	0	0	0	0	0	0	0	0	0	0	0
WBGene00045640	21ur-2876	piRNA	IV	15934211	15934231	0	0	0	0	0	0	0	0	0	0	0	0	0
WBGene00166322	21ur-13840	piRNA	IV	15934403	15934423	0	0	0	0	0	0	0	0	0	0	0	0	0
WBGene00046647	21ur-1836	piRNA	IV	15934779	15934799	0	0	0	0	0	0	0	0	0	0	0	0	0
WBGene00167378	21ur-10673	piRNA	IV	15934780	15934800	0	0	0	0	0	0	0	0	0	0	0	0	0
WBGene00167951	21ur-14262	piRNA	IV	15935057	15935077	0	0	0	0	0	0	0	0	0	0	0	0	0
WBGene00166354	21ur-5812	piRNA	IV	15935327	15935347	0	0	0	0	0	0	0	0	0	0	0	0	0
WBGene00165806	21ur-10287	piRNA	IV	15935666	15935686	0	0	0	0	0	0	0	0	0	0	0	0	0
WBGene00049497	21ur-1144	piRNA	IV	15935765	15935785	0	0	0	0	0	0	0	0	0	0	0	0	0
WBGene00173657	21ur-11247	piRNA	IV	15935768	15935788	0	0	0	0	0	0	0	0	0	0	0	0	0
WBGene00169661	21ur-8168	piRNA	IV	15935873	15935893	0	0	0	0	0	0	0	0	0	0	1	0	0
WBGene00165552	21ur-8773	piRNA	IV	15935972	15935992	0	0	0	0	0	0	0	0	0	0	0	0	0
WBGene00167309	21ur-7413	piRNA	IV	15936130	15936150	0	0	0	0	0	0	0	0	0	0	0	0	0
WBGene00170709	21ur-7821	piRNA	IV	15936228	15936248	0	0	0	0	0	0	0	0	0	0	0	0	0
WBGene00167811	21ur-13758	piRNA	IV	15936301	15936321	0	0	0	0	0	0	0	0	0	0	0	0	0
WBGene00048009	21ur-1218	piRNA	IV	15936452	15936472	0	0	0	0	0	0	0	0	0	0	0	0	0
WBGene00050011	21ur-4023	piRNA	IV	15936717	15936737	0	0	0	0	0	0	0	0	0	0	0	0	0
WBGene00048368	21ur-4872	piRNA	IV	15936922	15936942	0	0	0	0	0	0	0	0	0	0	0	0	0
WBGene00174685	21ur-12041	piRNA	IV	15936923	15936943	0	0	0	0	0	0	0	0	0	0	0	0	0
WBGene00013651	Y105C5B.11	protein_coding	IV	15937062	15941503	7	5	3	4	8	2	3	1	1	2	3	0	2
WBGene00173105	21ur-10689	piRNA	IV	15937091	15937111	0	0	0	0	0	0	0	0	0	0	0	0	0
WBGene00046120	21ur-3797	piRNA	IV	15939725	15939745	0	0	0	0	0	0	0	0	0	0	0	0	0
WBGene00165962	21ur-13422	piRNA	IV	15941520	15941540	0	0	0	0	0	0	0	0	0	0	0	0	0
WBGene00050716	21ur-1287	piRNA	IV	15941714	15941734	0	0	0	0	0	0	0	0	0	0	0	0	0
WBGene00013652	sams-2	pseudogene	IV	15942535	15944430	6	7	3	6	8	13	7	3	10	5	5	8	6
WBGene00167147	21ur-8192	piRNA	IV	15943895	15943915	0	0	0	0	0	2	0	0	0	3	0	0	0
WBGene00172577	21ur-7128	piRNA	IV	15944529	15944549	0	0	0	0	0	0	0	0	0	0	0	0	0
WBGene00165786	21ur-9906	piRNA	IV	15944711	15944731	0	1	0	0	0	0	0	0	0	0	0	0	0
WBGene00050438	21ur-4911	piRNA	IV	15944957	15944977	0	0	0	0	0	0	0	0	0	0	0	0	0
WBGene00165334	21ur-12480	piRNA	IV	15944960	15944980	0	0	0	0	0	0	0	0	0	0	0	0	0
WBGene00170165	21ur-11909	piRNA	IV	15945117	15945137	0	0	0	0	0	0	0	0	0	0	0	0	0
WBGene00167746	21ur-7283	piRNA	IV	15945118	15945138	0	0	0	0	0	0	0	0	0	0	0	0	0
WBGene00168286	21ur-11087	piRNA	IV	15945781	15945801	0	0	0	0	0	0	0	0	0	0	0	0	0
WBGene00048298	21ur-3743	piRNA	IV	15945782	15945802	0	0	0	0	0	0	0	0	0	0	0	0	0
WBGene00046263	21ur-3635	piRNA	IV	15945883	15945903	0	0	0	0	0	0	0	0	0	0	0	0	0
WBGene00174890	21ur-11834	piRNA	IV	15945952	15945972	0	0	0	0	0	0	0	0	0	0	0	0	0
WBGene00165672	21ur-9679	piRNA	IV	15946107	15946127	0	0	0	0	0	0	0	0	0	0	0	0	0
WBGene00050626	21ur-353	piRNA	IV	15946110	15946130	0	0	0	0	0	0	0	0	0	0	0	0	0
WBGene00049240	21ur-3372	piRNA	IV	15946362	15946382	0	0	0	0	0	0	0	0	0	0	0	0	0
WBGene00169855	21ur-14222	piRNA	IV	15946363	15946383	0	0	0	0	0	0	0	0	0	0	0	0	0
WBGene00169837	21ur-8605	piRNA	IV	15946626	15946646	0	0	0	0	0	0	0	0	0	0	0	0	0
WBGene00047792	21ur-4229	piRNA	IV	15946629	15946649	0	0	0	0	0	0	0	0	0	0	0	0	0
WBGene00004816	skr-10	protein_coding	IV	15946807	15947385	33	22	19	13	44	17	41	17	37	22	32	19	11
WBGene00047539	21ur-490	piRNA	IV	15947522	15947542	0	0	0	0	0	0	0	0	0	0	0	0	0
WBGene00046151	21ur-2319	piRNA	IV	15947649	15947669	0	0	0	0	0	0	0	0	0	0	0	0	0
WBGene00168103	21ur-8174	piRNA	IV	15948580	15948600	0	0	0	0	0	0	0	0	0	0	0	0	0
WBGene00049636	21ur-3141	piRNA	IV	15948745	15948765	0	0	0	0	0	0	0	0	0	0	0	0	0
WBGene00050774	21ur-4838	piRNA	IV	15949223	15949243	0	0	0	0	0	0	0	0	0	0	0	0	0
WBGene00169130	21ur-15142	piRNA	IV	15949227	15949247	0	0	0	0	0	0	0	0	0	0	0	0	0
WBGene00050433	21ur-792	piRNA	IV	15949365	15949385	0	0	0	0	0	0	0	0	0	0	0	0	0
WBGene00174132	21ur-6184	piRNA	IV	15949513	15949533	0	0	0	0	0	0	0	0	0	0	0	0	0
WBGene00013653	ifas-3	protein_coding	IV	15949692	15950888	1	3	2	5	1	2	3	4	3	1	7	6	6
WBGene00169191	21ur-14609	piRNA	IV	15951006	15951026	0	0	0	0	0	0	0	0	0	0	0	0	0
WBGene00170862	21ur-15095	piRNA	IV	15951177	15951197	0	0	0	0	0	0	0	0	0	0	0	0	0
WBGene00165657	21ur-11175	piRNA	IV	15951722	15951742	0	0	0	0	0	0	0	0	0	0	0	0	0
WBGene00013654	Y105C5B.15	protein_coding	IV	15951936	15954836	432	643	275	282	817	474	691	535	543	771	696	1116	955
WBGene00050340	21ur-3937	piRNA	IV	15952230	15952250	0	0	0	0	0	0	0	0	0	0	0	0	0
WBGene00047654	21ur-4707	piRNA	IV	15952479	15952499	0	0	0	0	0	0	0	0	0	0	0	0	0
WBGene00167160	21ur-10438	piRNA	IV	15952676	15952696	0	0	0	0	0	0	0	0	0	0	1	0	0
WBGene00050575	21ur-2267	piRNA	IV	15952817	15952837	0	0	0	0	0	0	0	0	0	0	0	0	0
WBGene00048043	21ur-4803	piRNA	IV	15952820	15952840	0	0	0	0	0	0	0	0	0	0	0	0	0
WBGene00166392	21ur-6762	piRNA	IV	15953457	15953477	0	0	0	0	0	0	0	0	0	0	0	0	0
WBGene00172892	21ur-13236	piRNA	IV	15953460	15953480	0	0	0	0	0	0	0	0	0	0	0	0	0
WBGene00174591	21ur-12001	piRNA	IV	15953461	15953481	0	0	0	0	0	0	0	0	0	0	0	0	0
WBGene00171301	21ur-11382	piRNA	IV	15953594	15953614	0	0	0	0	0	0	0	0	0	0	0	0	0
WBGene00172696	21ur-6398	piRNA	IV	15953730	15953750	0	0	0	0	0	0	0	0	0	0	0	0	0
WBGene00173895	21ur-11292	piRNA	IV	15954532	15954552	0	0	0	0	0	0	0	0	0	0	0	0	0
WBGene00166683	21ur-10170	piRNA	IV	15954867	15954887	0	0	0	0	0	0	0	0	0	0	0	0	0
WBGene00045527	21ur-3449	piRNA	IV	15955239	15955259	0	0	0	0	0	0	0	0	0	0	0	0	0
WBGene00050560	21ur-721	piRNA	IV	15955589	15955609	0	0	0	0	0	0	0	0	0	0	0	0	0
WBGene00049421	21ur-217	piRNA	IV	15955705	15955725	0	0	0	0	0	0	0	0	0	0	0	0	0
WBGene00046710	21ur-1209	piRNA	IV	15955708	15955728	0	0	0	0	0	0	0	0	0	0	0	0	0
WBGene00047522	21ur-1839	piRNA	IV	15956003	15956023	0	0	0	0	0	0	0	0	0	0	0	0	0
WBGene00169698	21ur-6362	piRNA	IV	15956361	15956381	0	0	0	0	0	0	0	0	0	0	0	0	0
WBGene00047371	21ur-1927	piRNA	IV	15956448	15956468	0	0	0	0	0	0	0	0	0	0	0	0	0
WBGene00047799	21ur-5447	piRNA	IV	15956517	15956537	0	0	0	0	0	0	0	0	0	0	0	0	0
WBGene00166533	21ur-11319	piRNA	IV	15956520	15956540	0	0	0	0	0	0	0	0	0	0	0	0	0
WBGene00013655	lgc-19	protein_coding	IV	15956571	15962712	0	0	0	0	0	0	0	0	0	0	0	1	0
WBGene00171900	21ur-11364	piRNA	IV	15956690	15956710	0	0	0	0	0	0	0	0	0	0	0	0	0
WBGene00169996	21ur-6486	piRNA	IV	15956691	15956711	0	0	0	0	0	0	0	0	0	0	0	0	0
WBGene00046502	21ur-4310	piRNA	IV	15957046	15957066	0	0	0	0	0	0	0	0	0	0	0	0	0
WBGene00168946	21ur-7195	piRNA	IV	15957160	15957180	0	0	0	0	0	0	0	0	0	0	0	0	0
WBGene00172605	21ur-7319	piRNA	IV	15957378	15957398	0	0	0	0	0	0	0	0	0	0	0	0	0
WBGene00169644	21ur-7163	piRNA	IV	15957459	15957479	0	0	0	0	0	0	0	0	0	0	0	0	0
WBGene00171401	21ur-9030	piRNA	IV	15958918	15958938	0	0	0	0	0	0	0	0	0	0	0	0	0
WBGene00047875	21ur-3383	piRNA	IV	15958919	15958939	0	0	0	0	0	0	0	0	0	0	0	0	0
WBGene00165781	21ur-10825	piRNA	IV	15959004	15959024	0	0	0	0	0	0	0	0	0	0	0	0	0
WBGene00049303	21ur-3580	piRNA	IV	15959292	15959312	0	0	0	0	0	0	0	0	0	0	0	0	0
WBGene00047900	21ur-822	piRNA	IV	15959295	15959315	0	0	0	0	0	0	0	0	0	0	0	0	0
WBGene00046727	21ur-3375	piRNA	IV	15959629	15959649	0	0	0	0	0	0	0	0	0	0	0	0	0
WBGene00050546	21ur-243	piRNA	IV	15959630	15959650	0	0	0	0	0	0	0	0	0	0	0	0	0
WBGene00171493	21ur-9032	piRNA	IV	15959935	15959955	0	0	0	0	0	0	0	0	0	0	0	0	0
WBGene00167975	21ur-6049	piRNA	IV	15960102	15960122	0	0	0	0	0	0	0	0	0	0	0	0	0
WBGene00169291	21ur-9850	piRNA	IV	15960290	15960310	0	0	0	0	0	0	0	0	0	0	0	0	0
WBGene00174100	21ur-5801	piRNA	IV	15960492	15960512	0	0	0	0	0	0	0	0	0	0	0	0	0
WBGene00168203	21ur-10713	piRNA	IV	15960724	15960744	0	0	0	0	0	0	0	0	0	0	0	0	0
WBGene00046966	21ur-4063	piRNA	IV	15960756	15960776	0	0	0	0	0	0	0	0	0	0	0	0	0
WBGene00174141	21ur-11934	piRNA	IV	15960920	15960940	0	0	0	0	0	0	0	0	0	0	0	0	0
WBGene00046371	21ur-1570	piRNA	IV	15961111	15961131	0	0	0	0	0	0	0	0	0	0	0	0	0
WBGene00050024	21ur-1453	piRNA	IV	15961360	15961380	0	0	0	0	0	0	0	0	0	0	0	0	0
WBGene00047828	21ur-2985	piRNA	IV	15961497	15961517	0	0	0	0	0	0	0	0	0	0	0	0	0
WBGene00049383	21ur-4969	piRNA	IV	15961810	15961830	0	0	0	0	0	0	0	0	0	0	0	0	0
WBGene00170666	21ur-6771	piRNA	IV	15962054	15962074	0	0	0	0	0	0	0	0	0	0	0	0	0
WBGene00174199	21ur-12355	piRNA	IV	15963089	15963109	0	0	0	0	0	0	0	0	0	0	0	0	0
WBGene00050324	21ur-4377	piRNA	IV	15963093	15963113	0	0	0	0	0	0	0	0	0	0	0	0	0
WBGene00013656	Y105C5B.17	protein_coding	IV	15963101	15964459	5	9	1	6	9	2	4	6	2	1	0	2	1
WBGene00165621	21ur-11224	piRNA	IV	15963485	15963505	0	0	0	0	0	0	0	0	0	0	0	0	0
WBGene00050035	21ur-3802	piRNA	IV	15963488	15963508	0	0	0	0	0	0	0	0	0	0	0	0	0
WBGene00173929	21ur-12396	piRNA	IV	15964516	15964536	0	0	0	0	0	0	0	0	0	0	0	0	0
WBGene00174950	21ur-10938	piRNA	IV	15964518	15964538	0	0	0	0	0	0	0	0	0	0	0	0	0
WBGene00172310	21ur-7294	piRNA	IV	15964519	15964539	0	0	0	0	0	0	0	0	0	0	0	0	0
WBGene00013657	Y105C5B.18	protein_coding	IV	15964607	15965681	23	9	4	7	15	3	5	8	4	2	1	0	3
WBGene00046492	21ur-876	piRNA	IV	15965746	15965766	0	0	0	0	0	0	0	0	0	0	0	0	0
WBGene00173654	21ur-14018	piRNA	IV	15965747	15965767	0	0	0	0	0	0	0	0	0	0	0	0	0
WBGene00173059	21ur-11309	piRNA	IV	15966067	15966087	0	0	0	0	0	0	0	0	0	0	0	0	0
WBGene00171832	21ur-8582	piRNA	IV	15966193	15966213	0	0	0	0	0	0	0	0	0	0	0	0	0
WBGene00174493	21ur-13769	piRNA	IV	15966593	15966613	0	0	0	0	0	0	0	0	0	0	0	0	0
WBGene00048478	21ur-117	piRNA	IV	15966739	15966759	0	0	0	0	0	0	0	0	0	0	0	0	0
WBGene00048202	21ur-3975	piRNA	IV	15966958	15966978	0	0	0	0	0	0	0	0	0	0	0	0	0
WBGene00049006	21ur-1643	piRNA	IV	15967146	15967166	0	0	0	0	0	0	0	0	0	0	0	0	0
WBGene00167579	21ur-12921	piRNA	IV	15967147	15967167	0	0	0	0	0	0	0	0	0	0	0	0	0
WBGene00168044	21ur-13924	piRNA	IV	15967451	15967471	0	0	0	0	0	0	0	0	0	0	0	0	0
WBGene00046443	21ur-2030	piRNA	IV	15967787	15967807	0	0	0	0	0	0	0	0	0	0	0	0	0
WBGene00167730	21ur-7291	piRNA	IV	15967936	15967956	0	0	0	0	0	0	0	0	0	0	0	0	0
WBGene00174791	21ur-6231	piRNA	IV	15968284	15968304	0	0	0	0	0	0	0	0	0	0	0	0	0
WBGene00170231	21ur-8640	piRNA	IV	15968454	15968474	0	0	0	0	0	0	0	0	0	0	0	0	0
WBGene00172744	21ur-11591	piRNA	IV	15968459	15968479	0	0	0	0	0	0	0	0	0	0	0	0	0
WBGene00049642	21ur-2626	piRNA	IV	15968659	15968679	0	0	0	0	0	0	0	0	0	0	0	0	0
WBGene00048717	21ur-1469	piRNA	IV	15969165	15969185	0	0	0	0	0	0	0	0	0	0	0	0	0
WBGene00049389	21ur-4959	piRNA	IV	15969693	15969713	0	0	0	0	0	0	0	0	0	0	0	0	0
WBGene00167011	21ur-7786	piRNA	IV	15970130	15970150	0	0	0	0	0	0	0	0	0	0	0	0	0
WBGene00048073	21ur-2100	piRNA	IV	15970140	15970160	0	0	0	0	0	0	0	0	0	0	0	0	0
WBGene00050484	21ur-3435	piRNA	IV	15970447	15970467	0	0	0	0	0	0	0	0	0	0	0	0	0
WBGene00168731	21ur-15159	piRNA	IV	15970590	15970610	0	0	0	0	0	0	0	0	0	0	0	0	0
WBGene00169148	21ur-6708	piRNA	IV	15970676	15970696	0	0	0	0	0	0	0	0	0	0	0	0	0
WBGene00046228	21ur-692	piRNA	IV	15973139	15973159	0	0	0	0	0	0	0	0	0	0	0	0	0
WBGene00171902	21ur-15521	piRNA	IV	15973744	15973764	0	0	0	0	0	0	0	0	0	0	0	0	0
WBGene00167982	21ur-15699	piRNA	IV	15973931	15973951	0	0	0	0	0	0	0	0	0	0	0	0	0
WBGene00168765	21ur-15612	piRNA	IV	15974094	15974114	0	0	0	0	0	0	0	0	0	0	0	0	0
WBGene00047282	21ur-1444	piRNA	IV	15974097	15974117	0	0	0	0	0	0	0	0	0	0	0	0	0
WBGene00168390	21ur-5557	piRNA	IV	15974098	15974118	0	0	0	0	0	0	0	0	0	0	0	0	0
WBGene00173565	21ur-9186	piRNA	IV	15974247	15974267	0	0	0	0	0	0	0	0	0	0	0	0	0
WBGene00166848	21ur-8179	piRNA	IV	15974310	15974330	0	0	0	0	0	0	0	0	0	0	0	0	0
WBGene00049611	21ur-1636	piRNA	IV	15974423	15974443	0	0	0	0	0	0	0	0	0	0	0	0	0
WBGene00167390	21ur-10318	piRNA	IV	15974494	15974514	0	0	0	0	0	0	0	0	0	0	0	0	0
WBGene00046752	21ur-4398	piRNA	IV	15974615	15974635	0	0	0	0	0	0	0	0	0	0	0	0	0
WBGene00047143	21ur-1905	piRNA	IV	15974975	15974995	0	0	0	0	0	0	0	0	0	0	0	0	0
WBGene00049166	21ur-614	piRNA	IV	15975288	15975308	0	0	0	0	0	0	0	0	0	0	0	0	0
WBGene00166622	21ur-15603	piRNA	IV	15975402	15975422	0	0	0	0	0	0	0	0	0	0	0	0	0
WBGene00049907	21ur-3840	piRNA	IV	15975516	15975536	0	0	0	0	0	0	0	0	0	0	0	0	0
WBGene00168582	21ur-10260	piRNA	IV	15975517	15975537	0	0	0	0	0	0	0	0	0	0	0	0	0
WBGene00168584	21ur-6288	piRNA	IV	15975736	15975756	0	0	0	0	0	0	0	0	0	0	0	0	0
WBGene00045594	21ur-2563	piRNA	IV	15975938	15975958	0	0	0	0	0	0	0	0	0	0	0	0	0
WBGene00047908	21ur-3609	piRNA	IV	15975939	15975959	0	0	0	0	0	0	0	0	0	0	0	0	0
WBGene00165860	21ur-11306	piRNA	IV	15976149	15976169	0	0	0	0	0	0	0	0	0	0	0	0	0
WBGene00171173	21ur-7939	piRNA	IV	15976150	15976170	0	0	0	0	0	0	0	0	0	0	0	0	0
WBGene00165142	21ur-12723	piRNA	IV	15976303	15976323	0	0	0	0	0	0	0	0	0	0	0	0	0
WBGene00050092	21ur-1567	piRNA	IV	15976592	15976612	1	0	0	0	0	0	0	0	0	0	0	0	0
WBGene00172847	21ur-14668	piRNA	IV	15976595	15976615	0	0	0	0	0	0	0	0	0	0	0	0	0
WBGene00046990	21ur-5236	piRNA	IV	15976781	15976801	0	0	0	0	0	0	0	0	0	0	0	0	0
WBGene00169970	21ur-12839	piRNA	IV	15976782	15976802	0	0	0	0	0	0	0	0	0	0	0	0	0
WBGene00172350	21ur-5747	piRNA	IV	15976791	15976811	0	0	0	0	0	0	0	0	0	0	0	0	0
WBGene00049719	21ur-2222	piRNA	IV	15977064	15977084	0	0	0	0	0	0	0	0	0	0	0	0	0
WBGene00168425	21ur-13181	piRNA	IV	15977065	15977085	0	0	0	0	0	0	0	0	0	0	0	0	0
WBGene00048652	21ur-5139	piRNA	IV	15977193	15977213	0	0	0	0	0	0	0	0	0	0	0	0	0
WBGene00048428	21ur-3275	piRNA	IV	15977553	15977573	0	0	0	0	0	0	0	0	0	0	0	0	0
WBGene00048124	21ur-4980	piRNA	IV	15977721	15977741	0	0	0	0	0	0	0	0	0	0	0	0	0
WBGene00167595	21ur-7095	piRNA	IV	15977724	15977744	0	0	0	0	0	0	0	0	0	0	0	0	0
WBGene00170106	21ur-9400	piRNA	IV	15977725	15977745	0	0	0	0	0	0	0	0	0	0	0	0	0
WBGene00050185	21ur-2491	piRNA	IV	15977984	15978004	0	0	0	0	0	0	0	0	0	0	0	0	0
WBGene00171739	21ur-11885	piRNA	IV	15978086	15978106	0	0	0	0	0	0	0	0	0	0	0	0	0
WBGene00050858	21ur-3063	piRNA	IV	15978089	15978109	0	0	0	0	0	0	0	0	0	0	0	0	0
WBGene00173932	21ur-9385	piRNA	IV	15978205	15978225	0	0	0	0	0	0	0	0	0	0	0	0	0
WBGene00046805	21ur-2703	piRNA	IV	15978206	15978226	0	0	0	0	0	0	0	0	0	0	0	0	0
WBGene00050339	21ur-2605	piRNA	IV	15978424	15978444	0	0	0	0	0	0	0	0	0	0	0	0	0
WBGene00046063	21ur-3570	piRNA	IV	15978663	15978683	0	0	0	1	0	0	0	0	0	0	0	0	0
WBGene00165221	21ur-7480	piRNA	IV	15978827	15978847	0	0	0	0	0	0	0	0	0	0	0	0	0
WBGene00170421	21ur-6042	piRNA	IV	15978989	15979009	0	0	0	0	0	0	0	0	0	0	0	0	0
WBGene00050733	21ur-5232	piRNA	IV	15979841	15979861	0	0	0	0	0	0	0	0	0	0	0	0	0
WBGene00170352	21ur-6445	piRNA	IV	15979991	15980011	0	0	0	0	0	0	0	0	0	0	0	0	0
WBGene00174993	21ur-13903	piRNA	IV	15980033	15980053	0	0	0	0	0	0	0	0	0	0	0	0	0
WBGene00045840	21ur-2725	piRNA	IV	15980159	15980179	0	0	0	0	0	0	0	0	0	0	0	0	0
WBGene00168476	21ur-15658	piRNA	IV	15980161	15980181	0	0	0	0	0	0	0	0	0	0	0	0	0
WBGene00165537	21ur-11575	piRNA	IV	15980169	15980189	0	0	0	0	0	0	0	0	0	0	0	0	0
WBGene00172783	21ur-12238	piRNA	IV	15980187	15980207	0	0	0	0	0	0	0	0	0	0	0	0	0
WBGene00050224	21ur-3093	piRNA	IV	15980476	15980496	0	0	0	0	0	0	0	0	0	0	0	0	0
WBGene00172530	21ur-14410	piRNA	IV	15980587	15980607	0	0	0	0	0	0	0	0	0	0	1	0	0
WBGene00048656	21ur-4708	piRNA	IV	15980931	15980951	0	0	0	0	0	0	0	0	0	0	0	0	0
WBGene00168852	21ur-7328	piRNA	IV	15981174	15981194	0	0	0	0	0	0	0	0	0	0	0	0	0
WBGene00174735	21ur-7975	piRNA	IV	15981455	15981475	0	0	0	0	1	0	0	0	0	0	0	0	0
WBGene00173573	21ur-13471	piRNA	IV	15981545	15981565	0	0	0	0	0	0	0	0	0	0	0	0	0
WBGene00046414	21ur-4330	piRNA	IV	15981548	15981568	0	0	0	0	0	0	0	0	1	0	0	0	0
WBGene00013658	Y105C5B.19	protein_coding	IV	15981575	15983970	138	195	100	98	231	159	168	133	142	124	123	127	135
WBGene00049494	21ur-2832	piRNA	IV	15982177	15982197	0	0	0	0	0	0	0	0	0	0	0	0	0
WBGene00170425	21ur-6651	piRNA	IV	15984730	15984750	0	0	0	0	0	0	0	0	0	0	0	0	0
WBGene00165350	21ur-8660	piRNA	IV	15984800	15984820	0	0	0	0	0	0	0	0	0	0	1	0	0
WBGene00048554	21ur-2072	piRNA	IV	15984981	15985001	0	0	0	0	0	0	0	0	0	0	0	0	0
WBGene00050266	21ur-2443	piRNA	IV	15985269	15985289	0	0	0	0	0	0	0	0	0	0	0	0	0
WBGene00171345	21ur-11371	piRNA	IV	15985369	15985389	0	0	0	0	0	0	0	0	0	0	0	0	0
WBGene00168435	21ur-7861	piRNA	IV	15985559	15985579	0	0	0	0	0	0	0	0	0	0	1	0	0
WBGene00046892	21ur-4249	piRNA	IV	15985969	15985989	0	0	0	0	0	0	0	0	0	0	0	0	0
WBGene00168898	21ur-12916	piRNA	IV	15985972	15985992	0	0	0	0	0	0	0	0	0	0	0	0	0
WBGene00046059	21ur-1837	piRNA	IV	15986317	15986337	0	0	0	0	0	0	0	0	0	0	0	0	0
WBGene00170838	21ur-8497	piRNA	IV	15986595	15986615	0	0	0	0	0	0	0	0	0	0	0	0	0
WBGene00166794	21ur-10828	piRNA	IV	15986597	15986617	0	0	0	0	0	0	0	0	0	0	0	0	0
WBGene00168361	21ur-5531	piRNA	IV	15987123	15987143	0	0	0	0	0	0	0	0	0	0	0	0	0
WBGene00173452	21ur-11872	piRNA	IV	15987126	15987146	0	0	0	0	0	0	0	0	0	0	0	0	0
WBGene00168882	21ur-8819	piRNA	IV	15987127	15987147	0	0	0	0	0	0	0	0	0	0	0	0	0
WBGene00046725	21ur-4120	piRNA	IV	15987662	15987682	0	0	0	0	0	0	0	0	0	0	0	0	0
WBGene00169272	21ur-13409	piRNA	IV	15987665	15987685	0	0	0	0	0	0	0	0	0	0	0	0	0
WBGene00047655	21ur-445	piRNA	IV	15987816	15987836	0	0	0	0	0	0	0	0	0	0	0	0	0
WBGene00050233	21ur-5305	piRNA	IV	15988094	15988114	0	0	0	0	0	0	0	0	0	0	0	0	0
WBGene00048734	21ur-902	piRNA	IV	15988459	15988479	0	0	0	0	0	0	0	0	0	0	0	0	0
WBGene00048251	21ur-4836	piRNA	IV	15988979	15988999	0	0	0	0	0	0	0	0	0	0	0	0	0
WBGene00048247	21ur-288	piRNA	IV	15988983	15989003	0	0	0	0	0	0	0	0	0	0	0	0	0
WBGene00049629	21ur-4992	piRNA	IV	15989190	15989210	0	0	0	0	0	0	0	0	0	0	0	0	0
WBGene00049992	21ur-4668	piRNA	IV	15989441	15989461	0	0	0	0	0	0	0	0	0	0	0	0	0
WBGene00046057	21ur-1696	piRNA	IV	15989519	15989539	0	0	0	0	0	0	0	0	0	0	0	0	0
WBGene00166039	21ur-11216	piRNA	IV	15989520	15989540	0	0	0	0	0	0	0	0	0	0	0	0	0
WBGene00048473	21ur-261	piRNA	IV	15989734	15989754	0	0	0	0	0	0	0	0	0	0	0	0	0
WBGene00174775	21ur-6913	piRNA	IV	15989750	15989770	0	0	0	0	0	0	0	0	0	0	0	0	0
WBGene00170227	21ur-6637	piRNA	IV	15989958	15989978	0	0	0	0	0	0	0	0	0	0	0	0	0
WBGene00047214	21ur-1309	piRNA	IV	15990337	15990357	0	0	0	0	0	0	0	0	0	0	0	0	0
WBGene00048050	21ur-4083	piRNA	IV	15990779	15990799	0	0	0	0	0	0	0	0	0	0	0	0	0
WBGene00169403	21ur-8925	piRNA	IV	15991094	15991114	0	0	0	0	0	0	0	0	0	0	0	0	0
WBGene00165910	21ur-9540	piRNA	IV	15991605	15991625	0	0	0	0	0	0	0	0	0	0	0	0	0
WBGene00050431	21ur-528	piRNA	IV	15991855	15991875	0	0	0	0	0	0	0	0	0	0	0	0	0
WBGene00048743	21ur-1290	piRNA	IV	15992129	15992149	0	0	0	0	0	0	0	0	0	0	0	0	0
WBGene00048113	21ur-866	piRNA	IV	15992344	15992364	0	0	0	0	0	0	0	0	0	0	0	0	0
WBGene00166493	21ur-10442	piRNA	IV	15992435	15992455	0	0	0	0	0	0	0	0	0	0	0	0	0
WBGene00047613	21ur-560	piRNA	IV	15992954	15992974	0	0	0	0	0	0	0	0	0	0	0	0	0
WBGene00050676	21ur-1720	piRNA	IV	15992957	15992977	0	0	0	0	0	0	0	0	0	0	0	0	0
WBGene00013659	Y105C5B.20	protein_coding	IV	15993460	15994605	55	73	26	33	112	54	75	53	41	80	93	87	89
WBGene00048155	21ur-3645	piRNA	IV	15995084	15995104	0	0	0	0	0	0	0	0	0	0	0	0	0
WBGene00045849	21ur-5274	piRNA	IV	15995085	15995105	0	0	0	0	0	0	0	0	0	0	0	0	0
WBGene00048887	21ur-1868	piRNA	IV	15995445	15995465	0	0	0	0	0	0	0	0	0	0	0	0	0
WBGene00169488	21ur-8779	piRNA	IV	15995606	15995626	0	0	0	0	0	0	0	0	0	0	0	0	0
WBGene00169530	21ur-8781	piRNA	IV	15995979	15995999	0	0	0	0	0	0	0	0	0	0	0	0	0
WBGene00171710	21ur-11672	piRNA	IV	15996086	15996106	0	0	0	0	0	0	0	0	0	0	0	0	0
WBGene00173310	21ur-5881	piRNA	IV	15996087	15996107	0	0	0	0	0	0	0	0	0	0	0	0	0
WBGene00048847	21ur-4247	piRNA	IV	15996244	15996264	0	0	0	0	0	0	0	0	0	0	0	0	0
WBGene00171317	21ur-10654	piRNA	IV	15996639	15996659	0	0	0	0	0	0	0	0	0	0	0	0	0
WBGene00168096	21ur-9215	piRNA	IV	15997008	15997028	0	0	0	0	0	0	0	0	0	0	0	0	0
WBGene00046429	21ur-5109	piRNA	IV	15997222	15997242	0	0	0	0	0	0	0	0	0	0	0	0	0
WBGene00046146	21ur-3158	piRNA	IV	15997223	15997243	0	0	0	0	0	0	0	0	0	0	0	0	0
WBGene00170279	21ur-5575	piRNA	IV	15997760	15997780	0	0	0	0	0	0	0	0	0	0	0	0	0
WBGene00002175	jac-1	protein_coding	IV	15997835	16026847	393	579	277	271	735	419	513	392	488	414	348	454	430
WBGene00048020	21ur-3954	piRNA	IV	15998681	15998701	0	0	0	0	0	0	0	0	0	0	0	0	0
WBGene00049036	21ur-4490	piRNA	IV	15998838	15998858	0	0	0	0	0	0	0	0	0	0	0	0	0
WBGene00049067	21ur-3608	piRNA	IV	16000882	16000902	0	0	0	0	0	0	0	0	0	0	0	0	0
WBGene00166415	21ur-15236	piRNA	IV	16000885	16000905	0	0	0	0	0	0	0	0	0	0	0	0	0
WBGene00171602	21ur-7841	piRNA	IV	16001381	16001401	0	0	0	0	0	0	0	0	0	0	0	0	0
WBGene00172053	21ur-11949	piRNA	IV	16001382	16001402	0	0	0	0	0	0	0	0	0	0	0	0	0
WBGene00165155	21ur-7853	piRNA	IV	16001958	16001978	0	0	0	0	0	0	0	0	0	0	0	0	0
WBGene00173375	21ur-9310	piRNA	IV	16002216	16002236	0	0	0	0	0	0	0	0	0	0	0	0	0
WBGene00045647	21ur-101	piRNA	IV	16002350	16002370	0	0	0	0	0	0	0	0	0	0	0	0	0
WBGene00167344	21ur-9932	piRNA	IV	16002353	16002373	0	0	0	0	0	0	0	0	0	0	0	0	0
WBGene00171499	21ur-10605	piRNA	IV	16002859	16002879	0	0	0	0	0	0	0	0	0	0	0	0	0
WBGene00046532	21ur-1585	piRNA	IV	16003007	16003027	0	0	0	0	0	0	0	0	0	0	0	0	0
WBGene00045674	21ur-4693	piRNA	IV	16003010	16003030	0	0	0	0	0	0	0	0	0	0	0	0	0
WBGene00165185	21ur-6706	piRNA	IV	16003334	16003354	0	0	0	0	0	0	0	0	0	0	0	0	0
WBGene00049404	21ur-322	piRNA	IV	16003507	16003527	0	0	0	0	0	0	0	0	0	0	0	0	0
WBGene00166597	21ur-13096	piRNA	IV	16003597	16003617	0	0	0	0	0	0	0	0	0	0	0	0	0
WBGene00049563	21ur-588	piRNA	IV	16003739	16003759	0	0	0	0	0	0	0	0	0	0	0	0	0
WBGene00165259	21ur-13328	piRNA	IV	16003742	16003762	0	0	0	0	0	0	0	0	0	0	0	0	0
WBGene00048242	21ur-5061	piRNA	IV	16003949	16003969	2	0	0	0	2	0	0	0	0	0	1	0	0
WBGene00045622	21ur-2954	piRNA	IV	16004254	16004274	0	0	0	0	0	0	0	0	0	0	0	0	0
WBGene00165514	21ur-13843	piRNA	IV	16004562	16004582	0	0	0	0	0	0	0	0	0	0	0	0	0
WBGene00174310	21ur-9352	piRNA	IV	16004565	16004585	0	0	0	0	0	0	0	0	0	0	0	0	0
WBGene00170060	21ur-15689	piRNA	IV	16004715	16004735	0	0	0	0	0	0	0	0	0	0	0	0	0
WBGene00171303	21ur-11709	piRNA	IV	16004824	16004844	0	0	0	0	0	0	0	0	0	0	0	0	0
WBGene00046832	21ur-534	piRNA	IV	16005042	16005062	0	0	0	0	0	0	1	0	0	0	0	0	0
WBGene00174445	21ur-7883	piRNA	IV	16005213	16005233	0	0	0	0	0	0	0	0	0	0	0	0	0
WBGene00195828	Y105C5B.1414	ncRNA	IV	16005604	16005828	0	4	2	1	1	2	1	3	0	3	0	0	0
WBGene00201328	Y105C5B.1416	ncRNA	IV	16005805	16005954	0	0	0	0	0	0	0	0	0	0	0	0	0
WBGene00173167	21ur-9775	piRNA	IV	16006057	16006077	0	0	0	0	0	0	0	0	0	0	0	0	0
WBGene00046945	21ur-4452	piRNA	IV	16006060	16006080	0	0	0	0	0	0	0	0	0	0	0	0	0
WBGene00046993	21ur-5144	piRNA	IV	16006585	16006605	0	0	0	0	0	0	0	0	0	1	0	0	0
WBGene00166150	21ur-7191	piRNA	IV	16006767	16006787	0	0	0	0	0	0	0	0	0	0	0	0	0
WBGene00050400	21ur-104	piRNA	IV	16006915	16006935	0	0	0	0	0	0	0	0	0	0	1	0	0
WBGene00171291	21ur-15538	piRNA	IV	16007140	16007160	0	0	0	0	0	0	0	1	0	0	0	0	0
WBGene00171807	21ur-6127	piRNA	IV	16007416	16007436	0	0	0	0	0	0	1	0	0	0	0	0	0
WBGene00174403	21ur-5487	piRNA	IV	16007510	16007530	0	0	0	0	0	0	0	0	0	0	0	0	0
WBGene00170374	21ur-15443	piRNA	IV	16007513	16007533	0	0	0	0	0	0	0	0	0	0	0	0	0
WBGene00170288	21ur-10850	piRNA	IV	16007643	16007663	0	0	0	0	0	0	0	0	0	0	0	0	0
WBGene00047860	21ur-2850	piRNA	IV	16009478	16009498	1	0	0	0	0	0	0	0	1	0	0	0	0
WBGene00169096	21ur-10384	piRNA	IV	16009616	16009636	0	0	0	0	0	0	0	0	1	0	0	0	0
WBGene00173306	21ur-12954	piRNA	IV	16009703	16009723	0	0	0	0	0	0	0	0	0	0	0	0	0
WBGene00048165	21ur-4283	piRNA	IV	16009706	16009726	0	0	0	0	0	0	0	0	0	0	0	0	0
WBGene00170497	21ur-12564	piRNA	IV	16010303	16010323	0	0	0	0	0	0	0	0	0	0	0	0	0
WBGene00047704	21ur-530	piRNA	IV	16010304	16010324	0	0	0	0	0	0	0	0	0	0	0	0	0
WBGene00048826	21ur-5119	piRNA	IV	16010527	16010547	0	0	0	0	0	0	0	0	0	0	0	0	0
WBGene00172769	21ur-8201	piRNA	IV	16010528	16010548	0	0	0	0	0	0	0	0	0	0	0	0	0
WBGene00167538	21ur-15193	piRNA	IV	16010530	16010550	0	0	0	0	0	0	0	0	0	0	0	0	0
WBGene00171017	21ur-7862	piRNA	IV	16010678	16010698	0	0	0	0	0	0	0	2	0	0	0	0	0
WBGene00169141	21ur-12979	piRNA	IV	16010937	16010957	1	0	0	0	1	0	0	0	0	0	0	0	0
WBGene00049251	21ur-1285	piRNA	IV	16011114	16011134	0	0	0	0	0	0	0	0	0	1	0	0	0
WBGene00047185	21ur-336	piRNA	IV	16011237	16011257	0	0	0	0	0	0	0	0	0	0	0	0	0
WBGene00169131	21ur-9330	piRNA	IV	16011404	16011424	0	0	0	0	1	0	0	0	0	0	0	0	0
WBGene00170535	21ur-6348	piRNA	IV	16011809	16011829	0	0	0	0	0	0	0	0	0	0	0	0	0
WBGene00173737	21ur-13465	piRNA	IV	16011828	16011848	0	0	0	0	0	0	0	0	0	0	0	0	0
WBGene00048776	21ur-222	piRNA	IV	16012131	16012151	0	0	0	0	0	0	0	0	0	0	0	0	0
WBGene00171400	21ur-7932	piRNA	IV	16012333	16012353	0	0	0	0	0	0	0	0	0	0	0	0	0
WBGene00172041	21ur-9973	piRNA	IV	16012620	16012640	0	0	0	0	0	0	0	0	0	0	0	0	0
WBGene00172241	21ur-10810	piRNA	IV	16012639	16012659	0	0	0	0	0	0	0	0	0	0	0	0	0
WBGene00167807	21ur-15069	piRNA	IV	16012749	16012769	0	0	0	0	0	0	0	0	0	0	0	0	0
WBGene00170342	21ur-8369	piRNA	IV	16013064	16013084	1	0	0	0	0	0	0	0	0	0	0	1	0
WBGene00049877	21ur-4287	piRNA	IV	16013413	16013433	0	0	0	0	0	0	0	0	0	0	0	0	0
WBGene00171544	21ur-12424	piRNA	IV	16013417	16013437	0	0	0	0	0	0	0	0	0	0	0	0	0
WBGene00168554	21ur-11517	piRNA	IV	16013481	16013501	0	0	0	0	0	0	0	0	0	0	0	0	0
WBGene00171709	21ur-6854	piRNA	IV	16013584	16013604	0	0	0	0	0	0	0	0	0	0	0	0	0
WBGene00170428	21ur-7645	piRNA	IV	16013851	16013871	0	0	0	0	0	0	0	0	0	0	0	0	0
WBGene00165737	21ur-12421	piRNA	IV	16013978	16013998	0	0	0	0	0	0	0	0	0	0	0	0	0
WBGene00167474	21ur-8010	piRNA	IV	16013979	16013999	0	0	0	0	0	0	0	0	0	0	0	0	0
WBGene00049697	21ur-2384	piRNA	IV	16014195	16014215	0	0	0	0	1	0	0	0	0	0	0	0	0
WBGene00046898	21ur-4987	piRNA	IV	16014564	16014584	0	0	0	0	0	0	0	0	0	0	0	0	0
WBGene00048512	21ur-955	piRNA	IV	16014823	16014843	0	0	0	0	0	0	0	0	0	0	0	0	0
WBGene00168561	21ur-10848	piRNA	IV	16014934	16014954	0	0	0	0	0	0	0	0	0	0	0	0	0
WBGene00166157	21ur-11391	piRNA	IV	16015043	16015063	0	0	0	0	0	0	0	0	0	0	0	0	0
WBGene00166476	21ur-6588	piRNA	IV	16015044	16015064	0	0	0	0	0	0	0	0	0	0	0	0	0
WBGene00175001	21ur-11973	piRNA	IV	16015319	16015339	0	0	0	0	0	0	0	0	1	0	0	0	0
WBGene00047120	21ur-892	piRNA	IV	16015411	16015431	0	0	0	0	0	0	0	0	0	0	0	0	0
WBGene00167770	21ur-9727	piRNA	IV	16015412	16015432	0	0	0	0	0	0	0	0	0	0	0	0	0
WBGene00171506	21ur-10806	piRNA	IV	16015656	16015676	0	0	0	0	1	0	0	0	0	0	0	0	0
WBGene00049285	21ur-384	piRNA	IV	16015910	16015930	2	0	0	0	0	0	0	0	0	0	0	0	0
WBGene00049870	21ur-3480	piRNA	IV	16016057	16016077	0	0	0	0	0	0	0	0	0	0	0	0	0
WBGene00167603	21ur-5458	piRNA	IV	16016395	16016415	0	0	0	0	0	0	0	2	0	0	0	0	1
WBGene00046586	21ur-4372	piRNA	IV	16016527	16016547	0	0	0	0	0	0	0	0	1	0	0	0	0
WBGene00175017	21ur-5473	piRNA	IV	16016611	16016631	0	0	0	0	0	0	0	0	0	0	0	0	0
WBGene00048051	21ur-4716	piRNA	IV	16016933	16016953	0	0	0	0	0	0	0	0	0	0	0	0	0
WBGene00167425	21ur-5662	piRNA	IV	16017293	16017313	0	0	0	0	0	0	0	0	0	0	0	0	0
WBGene00165396	21ur-7188	piRNA	IV	16017515	16017535	0	0	0	0	0	0	0	0	0	0	0	0	0
WBGene00048286	21ur-3707	piRNA	IV	16017853	16017873	0	0	0	0	0	0	0	0	0	0	0	0	0
WBGene00045753	21ur-2356	piRNA	IV	16018174	16018194	0	0	0	0	0	0	0	0	0	0	0	0	0
WBGene00167442	21ur-11439	piRNA	IV	16018218	16018238	0	0	0	0	0	0	0	0	0	0	0	0	0
WBGene00167843	21ur-11347	piRNA	IV	16018494	16018514	0	0	0	0	0	0	0	0	0	0	0	0	0
WBGene00050808	21ur-3070	piRNA	IV	16018497	16018517	0	0	0	0	0	0	0	0	0	0	0	0	0
WBGene00165992	21ur-9129	piRNA	IV	16018631	16018651	0	0	0	0	0	0	0	0	0	0	0	0	0
WBGene00047045	21ur-196	piRNA	IV	16018632	16018652	0	0	0	0	0	0	0	0	0	0	0	0	0
WBGene00046677	21ur-2228	piRNA	IV	16019139	16019159	0	0	0	0	0	0	0	0	0	0	0	0	0
WBGene00050221	21ur-2632	piRNA	IV	16019160	16019180	0	0	0	0	0	0	0	0	0	0	0	0	0
WBGene00050203	21ur-3564	piRNA	IV	16019380	16019400	0	0	0	0	0	0	0	0	0	0	0	0	0
WBGene00169646	21ur-11214	piRNA	IV	16019424	16019444	0	0	0	0	0	0	0	0	0	0	0	0	0
WBGene00174745	21ur-7046	piRNA	IV	16019524	16019544	0	0	0	0	0	0	0	0	0	0	0	0	0
WBGene00165337	21ur-13970	piRNA	IV	16019742	16019762	0	0	0	0	0	0	0	0	0	0	0	0	0
WBGene00171771	21ur-6984	piRNA	IV	16019769	16019789	0	0	0	0	0	0	0	0	0	0	0	0	0
WBGene00168671	21ur-9152	piRNA	IV	16019841	16019861	0	0	0	0	0	0	0	0	0	0	0	0	0
WBGene00168909	21ur-13722	piRNA	IV	16019843	16019863	0	0	0	0	0	0	0	0	0	0	0	0	0
WBGene00050864	21ur-3508	piRNA	IV	16019844	16019864	0	0	0	0	0	0	0	0	0	0	0	0	0
WBGene00048462	21ur-4827	piRNA	IV	16020135	16020155	0	0	0	0	1	0	0	0	0	0	0	0	0
WBGene00046281	21ur-606	piRNA	IV	16020311	16020331	0	0	0	0	0	0	1	0	0	0	0	0	0
WBGene00165610	21ur-6080	piRNA	IV	16020610	16020630	0	0	0	0	0	0	0	0	0	0	0	0	0
WBGene00049422	21ur-2414	piRNA	IV	16020759	16020779	0	0	0	0	0	0	0	0	0	0	0	0	2
WBGene00174015	21ur-7741	piRNA	IV	16021307	16021327	2	0	0	0	0	0	0	0	0	1	0	0	0
WBGene00170551	21ur-12629	piRNA	IV	16021584	16021604	0	0	0	0	0	0	0	0	0	0	0	0	0
WBGene00172800	21ur-14145	piRNA	IV	16021586	16021606	0	0	0	0	0	0	0	0	0	0	0	0	0
WBGene00173201	21ur-13139	piRNA	IV	16021587	16021607	0	0	0	0	0	0	0	0	0	0	0	0	0
WBGene00049369	21ur-2207	piRNA	IV	16021590	16021610	0	0	0	0	0	0	0	0	0	0	0	0	0
WBGene00050117	21ur-781	piRNA	IV	16022109	16022129	0	0	0	0	0	0	0	0	0	0	0	0	0
WBGene00169615	21ur-14625	piRNA	IV	16022130	16022150	0	0	0	0	0	0	0	0	0	0	0	0	0
WBGene00048445	21ur-915	piRNA	IV	16022307	16022327	0	0	0	0	0	0	0	0	0	0	0	0	0
WBGene00220224	Y105C5B.1419	snoRNA	IV	16022500	16022632	0	2	1	0	0	0	0	0	0	4	0	0	1
WBGene00174021	21ur-5639	piRNA	IV	16022511	16022531	0	0	0	0	0	0	0	0	0	0	0	0	0
WBGene00050391	21ur-1036	piRNA	IV	16022809	16022829	0	0	0	0	0	0	0	0	0	0	0	0	0
WBGene00168437	21ur-10491	piRNA	IV	16023236	16023256	0	0	0	0	0	0	0	0	0	0	0	0	0
WBGene00050085	21ur-2383	piRNA	IV	16023239	16023259	0	0	0	0	0	0	0	0	0	0	0	0	0
WBGene00173749	21ur-10034	piRNA	IV	16023240	16023260	0	0	0	0	0	0	0	0	0	0	0	0	0
WBGene00050550	21ur-150	piRNA	IV	16023338	16023358	0	0	0	0	0	0	0	0	0	0	0	0	0
WBGene00171471	21ur-13138	piRNA	IV	16023577	16023597	0	0	0	0	0	0	0	0	0	1	0	0	0
WBGene00047344	21ur-3285	piRNA	IV	16023759	16023779	0	0	0	0	0	0	0	0	0	0	0	0	0
WBGene00169777	21ur-12378	piRNA	IV	16023872	16023892	0	0	0	0	0	0	0	0	0	0	0	0	0
WBGene00046553	21ur-1368	piRNA	IV	16023875	16023895	0	0	0	0	0	0	0	0	0	0	0	0	0
WBGene00046968	21ur-201	piRNA	IV	16024537	16024557	0	0	0	0	0	0	0	0	0	0	0	0	0
WBGene00049345	21ur-4701	piRNA	IV	16024538	16024558	0	0	0	0	0	0	0	0	0	0	0	0	0
WBGene00166019	21ur-9912	piRNA	IV	16024540	16024560	0	0	0	0	0	0	0	0	0	0	0	0	0
WBGene00170810	21ur-11366	piRNA	IV	16024542	16024562	0	0	0	0	0	0	0	0	0	0	0	0	0
WBGene00170623	21ur-6144	piRNA	IV	16024574	16024594	0	0	0	0	0	0	0	0	0	0	0	0	0
WBGene00165223	21ur-8652	piRNA	IV	16024744	16024764	0	0	0	0	0	0	1	0	0	0	0	0	0
WBGene00047729	21ur-670	piRNA	IV	16024747	16024767	0	0	0	0	0	0	0	0	0	0	0	0	0
WBGene00173789	21ur-13394	piRNA	IV	16025031	16025051	0	0	0	0	0	0	0	0	0	0	0	0	0
WBGene00045827	21ur-1481	piRNA	IV	16025398	16025418	0	0	0	0	0	0	0	0	0	0	0	0	0
WBGene00166103	21ur-11710	piRNA	IV	16025401	16025421	0	0	0	0	0	0	0	0	0	0	0	0	0
WBGene00046555	21ur-14	piRNA	IV	16025550	16025570	0	0	0	0	0	0	0	0	0	0	0	0	0
WBGene00169005	21ur-7772	piRNA	IV	16025608	16025628	0	0	0	0	0	0	0	0	0	0	0	0	0
WBGene00174663	21ur-13309	piRNA	IV	16025780	16025800	0	0	0	0	0	0	0	0	0	0	0	0	0
WBGene00048037	21ur-5438	piRNA	IV	16025786	16025806	0	0	0	0	0	0	0	0	0	0	0	0	0
WBGene00049058	21ur-4800	piRNA	IV	16025969	16025989	0	2	0	0	0	0	0	0	0	0	0	0	0
WBGene00046947	21ur-3940	piRNA	IV	16026135	16026155	0	0	0	0	0	1	0	0	0	0	0	0	0
WBGene00166297	21ur-12721	piRNA	IV	16026368	16026388	0	0	0	0	0	0	0	0	0	0	0	0	0
WBGene00173095	21ur-7072	piRNA	IV	16026412	16026432	0	0	0	0	0	0	0	0	0	0	0	0	0
WBGene00168208	21ur-11850	piRNA	IV	16026529	16026549	0	0	0	0	0	0	0	0	0	0	0	0	0
WBGene00166034	21ur-7461	piRNA	IV	16026533	16026553	0	0	0	0	0	0	0	0	0	0	0	0	0
WBGene00048467	21ur-5020	piRNA	IV	16026913	16026933	0	0	0	0	0	0	0	0	0	0	0	0	0
WBGene00167217	21ur-8536	piRNA	IV	16027063	16027083	0	0	0	0	0	0	0	0	0	0	0	0	0
WBGene00047316	21ur-1237	piRNA	IV	16027064	16027084	0	0	0	0	0	0	0	0	0	0	0	0	0
WBGene00173465	21ur-13162	piRNA	IV	16027253	16027273	0	0	0	0	0	0	0	0	0	0	0	0	0
WBGene00047871	21ur-545	piRNA	IV	16027254	16027274	0	0	0	0	0	0	0	0	0	0	0	0	0
WBGene00165950	21ur-6098	piRNA	IV	16027379	16027399	0	0	0	0	0	0	0	0	0	0	0	0	0
WBGene00050606	21ur-363	piRNA	IV	16027655	16027675	0	0	1	0	0	0	0	0	0	0	0	0	0
WBGene00049569	21ur-4779	piRNA	IV	16028038	16028058	0	0	0	0	0	0	0	0	0	0	0	0	0
WBGene00166080	21ur-8949	piRNA	IV	16028759	16028779	0	0	0	0	0	0	0	0	0	0	0	0	0
WBGene00169922	21ur-8216	piRNA	IV	16028760	16028780	0	0	0	0	0	0	0	0	0	0	0	0	0
WBGene00172474	21ur-6308	piRNA	IV	16028763	16028783	0	0	0	0	0	0	0	0	1	0	0	0	0
WBGene00174577	21ur-10594	piRNA	IV	16029045	16029065	0	0	0	0	0	0	0	0	0	0	0	0	0
WBGene00169708	21ur-9718	piRNA	IV	16029161	16029181	0	0	0	0	0	0	0	0	0	0	0	0	0
WBGene00172380	21ur-5520	piRNA	IV	16029200	16029220	0	0	0	0	0	0	0	0	0	0	0	0	0
WBGene00168943	21ur-14347	piRNA	IV	16029293	16029313	0	0	0	0	0	0	0	0	0	0	0	0	0
WBGene00047699	21ur-2569	piRNA	IV	16029294	16029314	0	0	0	0	0	0	0	0	0	0	0	0	0
WBGene00048802	21ur-2573	piRNA	IV	16029636	16029656	0	0	0	0	0	0	0	0	0	0	0	0	0
WBGene00173068	21ur-7780	piRNA	IV	16029921	16029941	0	0	0	0	0	0	0	0	0	0	0	0	0
WBGene00048219	21ur-4305	piRNA	IV	16029922	16029942	0	0	0	0	0	0	0	0	0	0	0	0	0
WBGene00174370	21ur-7619	piRNA	IV	16029926	16029946	0	0	0	0	0	0	0	0	0	0	0	0	0
WBGene00166205	21ur-8777	piRNA	IV	16030401	16030421	0	0	0	0	0	0	0	0	0	0	0	0	0
WBGene00166111	21ur-13025	piRNA	IV	16030402	16030422	0	0	0	0	0	0	0	0	0	0	0	0	0
WBGene00171623	21ur-6519	piRNA	IV	16030588	16030608	0	0	0	0	0	0	0	0	0	0	0	0	0
WBGene00172486	21ur-12128	piRNA	IV	16030589	16030609	0	0	0	0	0	0	0	0	0	0	0	0	0
WBGene00174733	21ur-15234	piRNA	IV	16030591	16030611	0	0	0	0	0	0	0	0	0	0	0	0	0
WBGene00170587	21ur-13837	piRNA	IV	16031411	16031431	0	0	0	0	0	0	0	0	0	0	0	0	0
WBGene00166740	21ur-6369	piRNA	IV	16031665	16031685	0	0	0	0	0	0	0	0	0	0	0	0	0
WBGene00172199	21ur-6002	piRNA	IV	16031690	16031710	0	0	0	0	0	0	0	0	0	0	0	0	0
WBGene00202372	Y105C5B.1417	ncRNA	IV	16031887	16032001	1	0	0	0	0	0	0	0	0	0	0	0	0
WBGene00172778	21ur-7887	piRNA	IV	16032495	16032515	0	0	0	0	0	0	0	0	0	0	0	0	0
WBGene00171414	21ur-8898	piRNA	IV	16032818	16032838	0	0	0	0	0	0	0	0	0	0	0	0	0
WBGene00168282	21ur-5975	piRNA	IV	16033011	16033031	0	0	0	0	0	0	0	0	0	0	0	0	0
WBGene00046049	21ur-5303	piRNA	IV	16033325	16033345	0	0	0	0	0	0	0	0	0	0	0	0	0
WBGene00050028	21ur-3180	piRNA	IV	16033552	16033572	0	0	0	0	0	0	0	0	0	0	0	0	0
WBGene00048353	21ur-2676	piRNA	IV	16033808	16033828	0	0	0	0	0	0	0	0	0	0	0	0	0
WBGene00049564	21ur-2694	piRNA	IV	16034064	16034084	0	0	0	0	0	0	0	0	0	0	0	0	0
WBGene00171084	21ur-5772	piRNA	IV	16034441	16034461	0	0	0	0	0	0	0	0	1	0	0	0	0
WBGene00172803	21ur-6892	piRNA	IV	16034859	16034879	0	0	0	0	0	0	0	0	0	0	0	0	0
WBGene00166084	21ur-8596	piRNA	IV	16034862	16034882	0	0	0	0	0	0	0	0	0	0	0	0	0
WBGene00047920	21ur-61	piRNA	IV	16035028	16035048	0	0	0	0	0	0	0	0	0	0	0	0	0
WBGene00173228	21ur-10434	piRNA	IV	16035156	16035176	0	0	0	0	0	0	0	0	0	0	0	0	0
WBGene00171178	21ur-5641	piRNA	IV	16035396	16035416	0	0	0	0	0	0	0	0	0	0	0	1	0
WBGene00050344	21ur-4843	piRNA	IV	16035463	16035483	0	0	0	0	0	0	0	0	0	0	0	0	0
WBGene00173493	21ur-7548	piRNA	IV	16035660	16035680	0	0	0	0	0	0	0	0	0	0	0	0	0
WBGene00046746	21ur-3293	piRNA	IV	16035819	16035839	0	0	0	0	0	0	0	0	0	0	0	0	0
WBGene00168791	21ur-11671	piRNA	IV	16035970	16035990	0	0	0	0	0	0	0	0	0	0	0	0	0
WBGene00049875	21ur-1888	piRNA	IV	16036778	16036798	0	0	0	0	0	0	0	0	0	0	1	0	0
WBGene00171117	21ur-11864	piRNA	IV	16037209	16037229	0	0	0	0	0	0	0	0	0	0	0	0	0
WBGene00174297	21ur-6649	piRNA	IV	16037641	16037661	0	0	0	0	0	0	0	0	0	0	0	0	0
WBGene00170811	21ur-8147	piRNA	IV	16037718	16037738	0	0	0	0	0	0	0	0	0	0	0	0	0
WBGene00048296	21ur-2438	piRNA	IV	16037875	16037895	0	0	0	0	0	0	0	0	0	0	0	0	0
WBGene00047039	21ur-1767	piRNA	IV	16038059	16038079	0	0	0	0	0	0	1	0	0	0	0	0	0
WBGene00170429	21ur-5943	piRNA	IV	16038184	16038204	0	0	0	0	0	0	0	0	0	0	0	0	0
WBGene00166783	21ur-9070	piRNA	IV	16038206	16038226	0	0	0	0	0	0	0	0	0	0	0	0	0
WBGene00168539	21ur-12546	piRNA	IV	16038209	16038229	0	0	0	0	0	0	0	0	0	0	0	0	0
WBGene00050627	21ur-3632	piRNA	IV	16038414	16038434	0	0	0	0	0	0	0	0	0	0	0	0	0
WBGene00174170	21ur-15208	piRNA	IV	16038633	16038653	0	0	0	0	0	0	0	0	0	0	0	0	0
WBGene00046005	21ur-3478	piRNA	IV	16039005	16039025	0	0	0	0	0	0	0	0	0	0	0	0	0
WBGene00170224	21ur-10976	piRNA	IV	16039590	16039610	0	0	0	0	0	0	0	0	0	0	0	0	0
WBGene00047664	21ur-1291	piRNA	IV	16039593	16039613	0	0	0	0	0	0	0	0	0	0	0	0	0
WBGene00048195	21ur-484	piRNA	IV	16039978	16039998	0	0	0	0	0	0	0	0	0	0	0	0	0
WBGene00168757	21ur-7032	piRNA	IV	16040188	16040208	0	0	0	0	0	0	0	0	0	0	0	0	0
WBGene00174889	21ur-6123	piRNA	IV	16040189	16040209	0	0	0	0	0	0	0	0	0	0	0	0	0
WBGene00165023	21ur-13460	piRNA	IV	16040321	16040341	0	0	0	0	0	0	0	0	0	0	0	0	0
WBGene00170707	21ur-6619	piRNA	IV	16040328	16040348	0	0	0	0	0	0	0	0	0	0	0	0	0
WBGene00173151	21ur-6386	piRNA	IV	16040524	16040544	0	0	0	0	0	0	0	0	0	0	0	0	0
WBGene00171612	21ur-14545	piRNA	IV	16040525	16040545	0	0	0	0	0	0	0	0	0	0	0	0	0
WBGene00046912	21ur-582	piRNA	IV	16040612	16040632	0	0	0	0	0	0	0	0	0	0	0	0	0
WBGene00167710	21ur-9568	piRNA	IV	16040815	16040835	0	0	0	0	0	0	0	0	0	0	0	0	0
WBGene00168239	21ur-9046	piRNA	IV	16040957	16040977	0	0	0	0	0	0	0	0	0	0	0	0	0
WBGene00169878	21ur-11000	piRNA	IV	16041083	16041103	0	0	0	0	0	0	0	0	0	0	0	0	0
WBGene00166763	21ur-7602	piRNA	IV	16041084	16041104	0	0	0	0	0	0	0	0	0	0	0	0	0
WBGene00174503	21ur-8276	piRNA	IV	16041086	16041106	0	0	0	0	0	0	0	0	0	0	0	0	0
WBGene00169765	21ur-5504	piRNA	IV	16041087	16041107	0	0	0	0	0	0	0	0	0	0	0	0	0
WBGene00167984	21ur-10502	piRNA	IV	16041240	16041260	0	0	0	0	0	0	0	0	0	0	0	0	0
WBGene00049529	21ur-3634	piRNA	IV	16041418	16041438	0	0	0	0	0	0	0	0	0	0	0	0	0
WBGene00048833	21ur-2505	piRNA	IV	16041506	16041526	0	0	0	0	0	0	0	0	0	0	0	0	0
WBGene00171573	21ur-14623	piRNA	IV	16041534	16041554	0	0	0	0	0	0	0	0	0	0	0	0	0
WBGene00046716	21ur-2016	piRNA	IV	16041601	16041621	0	0	0	0	0	0	0	0	0	0	0	0	0
WBGene00050551	21ur-3119	piRNA	IV	16041738	16041758	0	0	0	0	0	0	0	0	0	0	0	0	0
WBGene00045956	21ur-5048	piRNA	IV	16041903	16041923	0	0	0	0	0	0	0	0	0	0	0	0	0
WBGene00048543	21ur-4495	piRNA	IV	16041904	16041924	0	0	0	0	0	0	0	0	0	0	0	0	0
WBGene00046029	21ur-505	piRNA	IV	16042244	16042264	0	0	0	0	0	0	0	0	0	0	0	0	0
WBGene00047199	21ur-3699	piRNA	IV	16042507	16042527	0	0	0	0	0	0	0	0	0	0	0	0	0
WBGene00174622	21ur-15278	piRNA	IV	16042518	16042538	0	0	0	0	0	0	0	0	0	0	0	0	0
WBGene00167850	21ur-9929	piRNA	IV	16042773	16042793	1	0	0	0	0	0	0	0	0	0	0	0	0
WBGene00172306	21ur-14247	piRNA	IV	16043239	16043259	0	0	0	0	0	0	0	0	0	0	0	0	0
WBGene00048091	21ur-543	piRNA	IV	16043240	16043260	0	0	0	0	0	0	0	0	0	0	0	0	0
WBGene00049489	21ur-111	piRNA	IV	16043259	16043279	0	0	0	0	0	0	0	0	0	0	0	0	0
WBGene00048385	21ur-1437	piRNA	IV	16043481	16043501	0	0	0	0	0	0	0	0	0	0	0	0	0
WBGene00169115	21ur-12063	piRNA	IV	16043482	16043502	0	0	0	0	0	0	0	0	0	0	0	0	0
WBGene00050409	21ur-2305	piRNA	IV	16043696	16043716	0	0	0	0	0	0	0	0	0	0	0	0	0
WBGene00168503	21ur-11782	piRNA	IV	16043911	16043931	0	0	0	0	0	0	0	0	0	0	0	0	0
WBGene00167639	21ur-8938	piRNA	IV	16044154	16044174	0	0	0	0	0	0	0	0	0	0	0	0	0
WBGene00166373	21ur-11952	piRNA	IV	16044155	16044175	0	0	0	0	0	0	0	0	0	0	0	0	0
WBGene00046485	21ur-1976	piRNA	IV	16044323	16044343	0	0	0	0	0	0	0	0	0	0	0	0	0
WBGene00166753	21ur-15126	piRNA	IV	16044324	16044344	0	0	0	0	0	0	0	0	0	0	0	0	0
WBGene00173924	21ur-12163	piRNA	IV	16044328	16044348	0	0	0	0	0	0	0	0	0	0	0	0	0
WBGene00174742	21ur-15696	piRNA	IV	16044443	16044463	0	0	0	0	0	0	0	0	0	0	0	0	0
WBGene00173687	21ur-7867	piRNA	IV	16044661	16044681	0	0	0	0	0	0	0	0	0	0	0	0	0
WBGene00169192	21ur-13775	piRNA	IV	16045104	16045124	0	0	0	0	0	0	0	0	0	0	0	0	0
WBGene00167987	21ur-6451	piRNA	IV	16045105	16045125	0	0	0	0	0	0	0	0	0	0	0	0	0
WBGene00166174	21ur-13741	piRNA	IV	16045252	16045272	0	0	0	0	0	0	0	1	0	0	0	0	0
WBGene00045810	21ur-3054	piRNA	IV	16045647	16045667	0	0	0	0	0	0	0	0	0	0	0	0	0
WBGene00168124	21ur-13412	piRNA	IV	16045697	16045717	0	0	0	0	0	0	0	0	0	0	0	0	0
WBGene00172121	21ur-11810	piRNA	IV	16045987	16046007	0	0	0	0	0	0	0	0	0	0	0	0	0
WBGene00174324	21ur-11624	piRNA	IV	16046294	16046314	0	0	0	0	0	0	0	0	0	0	0	0	0
WBGene00168935	21ur-8739	piRNA	IV	16046298	16046318	0	0	0	0	0	0	0	0	0	0	0	0	0
WBGene00047560	21ur-3219	piRNA	IV	16046299	16046319	0	0	0	0	0	0	0	0	0	0	1	0	0
WBGene00173108	21ur-11203	piRNA	IV	16046618	16046638	0	0	0	0	0	0	0	0	0	0	0	0	0
WBGene00045741	21ur-157	piRNA	IV	16046621	16046641	0	0	0	0	0	0	0	0	0	0	0	0	0
WBGene00048583	21ur-4239	piRNA	IV	16046879	16046899	0	0	0	0	0	0	0	0	0	0	0	0	0
WBGene00048287	21ur-848	piRNA	IV	16046881	16046901	0	0	0	0	0	0	0	0	0	0	0	0	0
WBGene00168266	21ur-8310	piRNA	IV	16047127	16047147	0	0	0	0	0	0	0	0	0	0	0	0	0
WBGene00047987	21ur-1010	piRNA	IV	16047130	16047150	0	0	0	0	0	0	0	0	0	0	0	0	0
WBGene00165312	21ur-11233	piRNA	IV	16047222	16047242	0	0	0	0	0	0	0	0	0	0	0	0	0
WBGene00170737	21ur-6540	piRNA	IV	16047322	16047342	0	0	0	0	0	0	0	0	0	0	0	0	0
WBGene00169178	21ur-11847	piRNA	IV	16047323	16047343	0	0	0	0	0	0	0	0	0	0	0	0	0
WBGene00047441	21ur-2592	piRNA	IV	16047459	16047479	0	0	0	0	0	0	0	0	0	0	0	0	0
WBGene00165251	21ur-11648	piRNA	IV	16047845	16047865	0	0	0	0	0	0	0	0	0	0	0	0	0
WBGene00172185	21ur-7157	piRNA	IV	16048101	16048121	0	0	0	0	0	0	0	0	0	0	0	0	0
WBGene00170319	21ur-14317	piRNA	IV	16048102	16048122	0	0	0	0	0	0	0	0	0	0	0	0	0
WBGene00168808	21ur-9682	piRNA	IV	16048104	16048124	0	0	0	0	0	0	0	0	0	0	0	0	0
WBGene00169320	21ur-12090	piRNA	IV	16048105	16048125	0	0	0	0	0	0	0	0	0	0	0	0	0
WBGene00165690	21ur-8056	piRNA	IV	16048643	16048663	0	0	0	0	0	0	0	0	0	0	0	0	0
WBGene00165486	21ur-9052	piRNA	IV	16048684	16048704	0	0	0	0	0	0	0	0	0	0	0	0	0
WBGene00173997	21ur-11545	piRNA	IV	16049244	16049264	0	0	0	0	0	0	0	0	0	0	0	0	0
WBGene00168751	21ur-12604	piRNA	IV	16049560	16049580	0	0	0	0	0	0	0	0	0	0	0	0	0
WBGene00167591	21ur-6387	piRNA	IV	16049561	16049581	0	0	0	0	0	0	0	0	0	0	0	0	0
WBGene00170743	21ur-13772	piRNA	IV	16049935	16049955	0	0	0	0	0	0	0	0	0	0	0	0	0
WBGene00169016	21ur-7507	piRNA	IV	16050146	16050166	0	0	0	0	0	0	0	0	0	0	0	0	0
WBGene00172526	21ur-9470	piRNA	IV	16050255	16050275	0	0	0	0	0	0	0	0	0	0	0	0	0
WBGene00172678	21ur-5507	piRNA	IV	16050258	16050278	0	0	0	0	0	0	0	0	0	0	0	0	0
WBGene00165115	21ur-9100	piRNA	IV	16050259	16050279	0	0	0	0	0	0	0	0	0	0	0	0	0
WBGene00049335	21ur-3857	piRNA	IV	16051721	16051741	0	0	0	0	0	0	0	0	0	0	0	0	0
WBGene00046671	21ur-3566	piRNA	IV	16051924	16051944	0	0	0	0	0	0	0	0	0	0	0	0	0
WBGene00171738	21ur-12820	piRNA	IV	16052162	16052182	0	0	0	0	0	0	0	0	0	0	0	0	0
WBGene00046740	21ur-1447	piRNA	IV	16052166	16052186	0	0	0	0	0	0	0	0	0	0	0	0	0
WBGene00169624	21ur-13943	piRNA	IV	16052167	16052187	0	0	0	0	0	0	0	0	0	0	0	0	0
WBGene00050735	21ur-2273	piRNA	IV	16052395	16052415	0	0	0	0	0	0	0	0	0	0	0	0	0
WBGene00173982	21ur-9602	piRNA	IV	16052396	16052416	0	0	0	0	0	0	0	0	0	0	0	0	0
WBGene00167633	21ur-7535	piRNA	IV	16053006	16053026	0	0	0	0	0	0	0	0	0	0	0	0	0
WBGene00171775	21ur-13588	piRNA	IV	16053371	16053391	0	0	0	0	0	0	0	0	0	0	0	0	0
WBGene00167055	21ur-10866	piRNA	IV	16053532	16053552	0	0	0	0	0	0	0	0	0	0	0	0	0
WBGene00171061	21ur-14971	piRNA	IV	16053838	16053858	0	0	0	0	0	0	0	0	0	0	0	0	0
WBGene00167690	21ur-6332	piRNA	IV	16053839	16053859	0	0	0	0	0	0	0	0	0	0	0	0	0
WBGene00050091	21ur-2952	piRNA	IV	16054129	16054149	0	0	0	0	0	0	0	0	0	0	0	0	0
WBGene00169762	21ur-13127	piRNA	IV	16054334	16054354	0	0	0	0	0	0	0	0	0	0	0	0	0
WBGene00174358	21ur-14104	piRNA	IV	16054336	16054356	0	0	0	0	0	0	0	0	0	0	0	0	0
WBGene00046977	21ur-698	piRNA	IV	16054337	16054357	0	0	0	0	0	0	0	0	0	0	0	0	0
WBGene00048773	21ur-968	piRNA	IV	16054505	16054525	0	0	0	0	0	0	0	0	0	0	0	0	0
WBGene00167654	21ur-11463	piRNA	IV	16054604	16054624	0	0	0	0	0	0	0	0	0	0	0	0	0
WBGene00050478	21ur-1399	piRNA	IV	16054605	16054625	0	0	0	0	0	0	0	0	0	0	0	0	0
WBGene00170044	21ur-8320	piRNA	IV	16054609	16054629	0	0	0	0	0	0	0	0	0	0	0	0	0
WBGene00171475	21ur-13494	piRNA	IV	16054763	16054783	0	0	0	0	0	0	0	0	0	0	0	0	0
WBGene00047959	21ur-3539	piRNA	IV	16054766	16054786	0	0	0	0	0	0	0	0	0	0	0	0	0
WBGene00165200	21ur-12716	piRNA	IV	16054769	16054789	0	0	0	0	0	0	0	0	0	0	0	0	0
WBGene00170898	21ur-6430	piRNA	IV	16054774	16054794	0	0	0	0	0	0	0	0	0	0	0	0	0
WBGene00171365	21ur-5547	piRNA	IV	16055110	16055130	0	0	0	0	0	0	0	0	0	0	0	0	0
WBGene00047601	21ur-3055	piRNA	IV	16056364	16056384	0	0	0	0	0	0	0	0	0	0	0	0	0
WBGene00049517	21ur-1238	piRNA	IV	16057165	16057185	0	0	0	0	0	0	0	0	0	0	0	0	0
WBGene00013661	Y105C5B.23	pseudogene	IV	16057283	16061358	0	0	0	0	0	0	0	0	0	0	0	0	0
WBGene00166414	21ur-12664	piRNA	IV	16057521	16057541	0	0	0	0	0	0	0	0	0	0	0	0	0
WBGene00172370	21ur-15528	piRNA	IV	16057594	16057614	0	0	0	0	0	0	0	0	0	0	0	0	0
WBGene00050376	21ur-3766	piRNA	IV	16057712	16057732	0	0	0	0	0	0	0	0	0	0	0	0	0
WBGene00172700	21ur-13242	piRNA	IV	16057715	16057735	0	0	0	0	0	0	0	0	0	0	0	0	0
WBGene00049185	21ur-91	piRNA	IV	16058177	16058197	0	0	0	0	0	0	0	0	0	0	0	0	0
WBGene00171054	21ur-7409	piRNA	IV	16058180	16058200	0	0	0	0	0	0	0	0	0	0	0	0	0
WBGene00172168	21ur-10876	piRNA	IV	16058397	16058417	0	0	0	0	0	0	0	0	0	0	0	0	0
WBGene00169014	21ur-7334	piRNA	IV	16058525	16058545	0	0	0	0	0	0	0	0	0	0	0	0	0
WBGene00045689	21ur-3409	piRNA	IV	16059092	16059112	0	0	0	0	0	0	0	0	0	0	0	0	0
WBGene00046095	21ur-2391	piRNA	IV	16059521	16059541	0	0	0	0	0	0	0	0	0	0	0	0	0
WBGene00168221	21ur-8057	piRNA	IV	16059524	16059544	0	0	0	0	0	0	0	0	0	0	0	0	0
WBGene00165604	21ur-14174	piRNA	IV	16060085	16060105	0	0	0	0	0	0	0	0	0	0	0	0	0
WBGene00171422	21ur-5842	piRNA	IV	16060689	16060709	0	0	0	0	0	0	0	0	0	0	0	0	0
WBGene00166761	21ur-12955	piRNA	IV	16060857	16060877	0	0	0	0	0	0	0	0	0	0	0	0	0
WBGene00170517	21ur-7816	piRNA	IV	16060860	16060880	0	0	0	0	0	0	0	0	0	0	0	0	0
WBGene00048346	21ur-2737	piRNA	IV	16061091	16061111	0	0	0	0	0	0	0	0	0	0	0	0	0
WBGene00174604	21ur-5763	piRNA	IV	16061687	16061707	0	0	0	0	0	0	0	0	0	0	0	0	0
WBGene00171846	21ur-15637	piRNA	IV	16061690	16061710	0	0	0	0	0	0	0	0	0	0	0	0	0
WBGene00174276	21ur-8572	piRNA	IV	16061691	16061711	0	0	0	0	0	0	0	0	0	0	0	0	0
WBGene00047956	21ur-238	piRNA	IV	16061900	16061920	0	0	0	0	0	0	0	0	0	0	0	0	0
WBGene00172699	21ur-10819	piRNA	IV	16062798	16062818	0	0	0	0	0	0	0	0	0	0	0	0	0
WBGene00045542	21ur-194	piRNA	IV	16062799	16062819	0	0	0	0	0	0	0	0	0	0	0	0	0
WBGene00045737	21ur-3619	piRNA	IV	16063301	16063321	0	0	0	0	0	0	0	0	0	0	0	0	0
WBGene00005220	srg-63	pseudogene	IV	16063326	16064132	0	0	0	0	0	0	0	0	0	0	0	0	0
WBGene00168000	21ur-10198	piRNA	IV	16063584	16063604	0	0	0	0	0	0	0	0	0	0	0	0	0
WBGene00166799	21ur-10152	piRNA	IV	16063778	16063798	0	0	0	0	0	0	0	0	0	0	0	0	0
WBGene00173523	21ur-7061	piRNA	IV	16063779	16063799	0	0	0	0	0	0	0	0	0	0	0	0	0
WBGene00050849	21ur-5422	piRNA	IV	16064541	16064561	0	0	0	0	0	0	0	0	0	0	0	0	0
WBGene00170173	21ur-11895	piRNA	IV	16064720	16064740	0	0	0	0	0	0	0	0	0	0	0	0	0
WBGene00172237	21ur-6484	piRNA	IV	16066808	16066828	0	0	0	0	0	0	0	0	0	0	0	0	0
WBGene00174164	21ur-11863	piRNA	IV	16066901	16066921	0	0	0	0	0	0	0	0	0	0	0	0	0
WBGene00219478	Y105C5B.1418	protein_coding	IV	16067170	16067445	0	0	0	0	0	0	0	0	0	0	0	0	0
WBGene00050211	21ur-2845	piRNA	IV	16068254	16068274	0	0	0	0	0	0	0	0	0	0	0	0	0
WBGene00172561	21ur-10406	piRNA	IV	16068463	16068483	0	0	0	0	0	0	0	0	0	0	0	0	0
WBGene00170255	21ur-8926	piRNA	IV	16068514	16068534	0	0	0	0	0	0	0	0	0	0	0	0	0
WBGene00169390	21ur-9426	piRNA	IV	16068752	16068772	0	0	0	0	0	0	0	0	0	0	0	0	0
WBGene00050566	21ur-4259	piRNA	IV	16068755	16068775	0	0	0	0	0	0	0	0	0	0	0	0	0
WBGene00173017	21ur-8024	piRNA	IV	16068938	16068958	0	0	0	0	0	0	0	0	0	0	0	0	0
WBGene00172077	21ur-13149	piRNA	IV	16068960	16068980	0	0	0	0	0	0	0	0	0	0	0	0	0
WBGene00050490	21ur-4449	piRNA	IV	16069173	16069193	0	0	0	0	0	0	0	0	0	0	0	0	0
WBGene00172562	21ur-7965	piRNA	IV	16069293	16069313	0	0	0	0	0	0	0	0	0	0	0	0	0
WBGene00050759	21ur-2342	piRNA	IV	16069429	16069449	0	0	0	0	0	0	0	0	0	0	0	0	0
WBGene00046309	21ur-2727	piRNA	IV	16069473	16069493	0	0	0	0	0	0	0	0	0	0	0	0	0
WBGene00172254	21ur-9726	piRNA	IV	16069570	16069590	0	0	0	0	0	0	0	0	0	0	0	0	0
WBGene00168320	21ur-8364	piRNA	IV	16069667	16069687	0	0	0	0	0	0	0	0	0	0	0	0	0
WBGene00174192	21ur-14087	piRNA	IV	16069668	16069688	0	0	0	0	0	0	0	0	0	0	0	0	0
WBGene00046428	21ur-2285	piRNA	IV	16069992	16070012	0	0	0	0	0	0	0	0	0	0	0	0	0
WBGene00166847	21ur-14636	piRNA	IV	16070076	16070096	0	0	0	0	0	0	0	0	0	0	0	0	0
WBGene00049544	21ur-2616	piRNA	IV	16070535	16070555	0	0	0	0	0	0	0	0	0	0	0	0	0
WBGene00047588	21ur-1378	piRNA	IV	16070719	16070739	0	0	0	0	0	0	0	0	0	0	0	0	0
WBGene00047244	21ur-2622	piRNA	IV	16070775	16070795	0	0	0	0	0	0	0	0	0	0	0	0	0
WBGene00173772	21ur-6988	piRNA	IV	16071208	16071228	0	0	0	0	0	0	0	0	0	0	0	0	0
WBGene00174275	21ur-14800	piRNA	IV	16071209	16071229	0	0	0	0	0	0	0	0	0	0	0	0	0
WBGene00168176	21ur-9168	piRNA	IV	16071266	16071286	0	0	0	0	0	0	0	0	0	0	0	0	0
WBGene00049542	21ur-5201	piRNA	IV	16071347	16071367	0	0	0	0	0	0	0	0	0	0	0	0	0
WBGene00172496	21ur-6839	piRNA	IV	16071583	16071603	0	0	0	0	0	0	0	0	0	0	0	0	0
WBGene00047735	21ur-1311	piRNA	IV	16071973	16071993	0	0	0	0	0	0	0	0	0	0	0	0	0
WBGene00046243	21ur-4581	piRNA	IV	16072440	16072460	0	0	0	0	0	0	0	0	0	0	0	0	0
WBGene00169984	21ur-15460	piRNA	IV	16072443	16072463	0	0	0	0	0	0	0	0	0	0	0	0	0
WBGene00049678	21ur-1561	piRNA	IV	16072526	16072546	0	0	0	0	0	0	0	0	0	0	0	0	0
WBGene00168337	21ur-7275	piRNA	IV	16072527	16072547	0	0	0	0	0	0	0	0	0	0	0	0	0
WBGene00173355	21ur-8685	piRNA	IV	16072677	16072697	0	0	0	0	0	0	0	0	0	0	0	0	0
WBGene00167953	21ur-12626	piRNA	IV	16072809	16072829	0	0	0	0	0	0	0	0	0	0	0	0	0
WBGene00048386	21ur-1595	piRNA	IV	16073133	16073153	0	0	0	0	0	0	0	0	0	0	0	0	0
WBGene00172672	21ur-6821	piRNA	IV	16073218	16073238	0	0	0	0	0	0	0	0	0	0	0	0	0
WBGene00165050	21ur-14049	piRNA	IV	16073219	16073239	0	0	0	0	0	0	0	0	0	0	0	0	0
WBGene00050732	21ur-450	piRNA	IV	16073619	16073639	0	0	0	0	0	0	0	0	0	0	0	0	0
WBGene00169277	21ur-12613	piRNA	IV	16073791	16073811	0	0	0	0	0	0	0	0	0	0	0	0	0
WBGene00048687	21ur-5410	piRNA	IV	16073793	16073813	0	0	0	0	0	0	0	0	0	0	0	0	0
WBGene00165959	21ur-6041	piRNA	IV	16073794	16073814	0	0	0	0	0	0	0	0	0	0	0	0	0
WBGene00174049	21ur-15114	piRNA	IV	16074087	16074107	0	0	0	0	0	0	0	0	0	0	0	0	0
WBGene00047713	21ur-621	piRNA	IV	16074088	16074108	0	0	0	0	0	0	0	0	0	0	0	0	0
WBGene00169246	21ur-6230	piRNA	IV	16074089	16074109	0	0	0	0	0	0	0	0	0	0	0	0	0
WBGene00174042	21ur-13715	piRNA	IV	16074090	16074110	0	0	0	0	0	0	0	0	0	0	0	0	0
WBGene00168907	21ur-6970	piRNA	IV	16074338	16074358	0	0	0	0	0	0	0	0	0	0	0	0	0
WBGene00171672	21ur-7277	piRNA	IV	16074339	16074359	0	0	0	0	0	0	0	0	0	0	0	0	0
WBGene00165754	21ur-10844	piRNA	IV	16074795	16074815	0	0	0	0	0	0	0	0	0	0	0	0	0
WBGene00050407	21ur-1669	piRNA	IV	16074798	16074818	0	0	0	0	0	0	0	0	0	0	0	0	0
WBGene00050416	21ur-658	piRNA	IV	16075215	16075235	0	0	0	0	0	0	0	0	0	0	0	0	0
WBGene00169655	21ur-12395	piRNA	IV	16075301	16075321	0	0	0	0	0	0	0	0	0	0	0	0	0
WBGene00166217	21ur-12201	piRNA	IV	16075421	16075441	0	0	0	0	0	0	0	0	0	0	0	0	0
WBGene00169925	21ur-11487	piRNA	IV	16075455	16075475	0	0	0	0	0	0	0	0	0	0	0	0	0
WBGene00047786	21ur-195	piRNA	IV	16075456	16075476	0	0	0	0	0	0	0	0	0	0	0	0	0
WBGene00174343	21ur-13529	piRNA	IV	16075648	16075668	0	0	0	0	0	0	0	0	0	0	0	0	0
WBGene00167040	21ur-6296	piRNA	IV	16075651	16075671	0	0	0	0	0	0	0	0	0	0	0	0	0
WBGene00167499	21ur-6186	piRNA	IV	16075769	16075789	0	0	0	0	0	0	0	0	0	0	0	0	0
WBGene00049607	21ur-815	piRNA	IV	16076069	16076089	0	0	0	0	0	0	0	0	0	0	0	0	0
WBGene00166791	21ur-9542	piRNA	IV	16076425	16076445	0	0	0	0	0	0	0	0	0	0	0	0	0
WBGene00173325	21ur-7733	piRNA	IV	16076426	16076446	0	0	0	0	0	0	0	0	0	0	0	0	0
WBGene00048886	21ur-2122	piRNA	IV	16076876	16076896	0	0	0	0	0	0	0	0	0	0	0	0	0
WBGene00046876	21ur-3941	piRNA	IV	16077023	16077043	0	0	0	0	0	0	0	0	0	0	0	0	0
WBGene00049040	21ur-2600	piRNA	IV	16077231	16077251	0	0	0	0	0	0	0	0	0	0	0	0	0
WBGene00050272	21ur-3403	piRNA	IV	16077504	16077524	0	0	0	0	0	0	0	0	0	0	0	0	0
WBGene00166060	21ur-7104	piRNA	IV	16077860	16077880	0	0	0	1	0	0	0	0	0	0	0	0	0
WBGene00168142	21ur-14458	piRNA	IV	16078066	16078086	0	0	0	0	0	0	0	0	0	0	0	0	0
WBGene00047174	21ur-4801	piRNA	IV	16078258	16078278	0	0	0	0	0	0	0	0	0	0	0	0	0
WBGene00045675	21ur-2281	piRNA	IV	16078374	16078394	0	0	0	0	0	0	0	0	0	0	0	0	0
WBGene00049246	21ur-221	piRNA	IV	16078510	16078530	0	0	0	0	0	0	0	0	0	0	0	0	0
WBGene00048182	21ur-2488	piRNA	IV	16078834	16078854	0	0	0	0	0	0	0	0	0	0	0	0	0
WBGene00167457	21ur-8968	piRNA	IV	16079125	16079145	0	0	0	0	0	0	0	0	0	0	0	0	0
WBGene00167317	21ur-6937	piRNA	IV	16079260	16079280	0	0	0	0	0	0	0	0	0	0	0	0	0
WBGene00049725	21ur-1862	piRNA	IV	16079412	16079432	0	0	0	0	0	0	0	0	0	0	0	0	0
WBGene00174103	21ur-10475	piRNA	IV	16079686	16079706	0	0	0	0	0	0	0	0	0	0	0	0	0
WBGene00166445	21ur-10770	piRNA	IV	16079838	16079858	0	0	0	0	0	0	0	0	0	0	0	0	0
WBGene00047200	21ur-5212	piRNA	IV	16079841	16079861	0	0	0	0	0	0	0	0	0	0	0	0	0
WBGene00169923	21ur-9287	piRNA	IV	16080269	16080289	0	0	0	0	0	0	0	0	0	0	0	0	0
WBGene00047587	21ur-1738	piRNA	IV	16080675	16080695	0	0	0	0	0	0	0	0	0	0	0	0	0
WBGene00172507	21ur-9045	piRNA	IV	16081038	16081058	0	0	0	0	0	0	0	0	0	0	0	0	0
WBGene00167153	21ur-7193	piRNA	IV	16081139	16081159	0	0	0	0	0	0	0	0	0	0	0	0	0
WBGene00049543	21ur-1821	piRNA	IV	16081565	16081585	0	0	0	0	0	0	0	0	0	0	0	0	0
WBGene00165526	21ur-10960	piRNA	IV	16081727	16081747	0	0	0	0	0	0	0	0	0	0	0	0	0
WBGene00049412	21ur-1300	piRNA	IV	16081847	16081867	0	0	0	0	0	0	0	0	0	0	0	0	0
WBGene00048501	21ur-290	piRNA	IV	16082016	16082036	0	0	0	0	0	0	0	0	0	0	0	0	0
WBGene00165146	21ur-7805	piRNA	IV	16082017	16082037	0	0	0	0	0	0	0	0	0	0	0	0	0
WBGene00050308	21ur-1889	piRNA	IV	16082214	16082234	0	0	0	0	0	0	0	0	0	0	0	0	0
WBGene00166746	21ur-9361	piRNA	IV	16082295	16082315	0	0	0	0	0	0	0	0	0	0	0	0	0
WBGene00047550	21ur-2969	piRNA	IV	16082298	16082318	0	0	0	0	0	0	0	0	0	0	0	0	0
WBGene00173689	21ur-14430	piRNA	IV	16082674	16082694	0	0	0	0	0	0	0	0	0	0	0	0	0
WBGene00165264	21ur-6811	piRNA	IV	16082679	16082699	0	0	0	0	0	0	0	0	0	0	0	0	0
WBGene00170057	21ur-9284	piRNA	IV	16082940	16082960	0	0	0	0	0	0	0	0	0	0	0	0	0
WBGene00171662	21ur-11595	piRNA	IV	16082943	16082963	0	0	0	0	0	0	0	0	0	0	0	0	0
WBGene00171671	21ur-12655	piRNA	IV	16083179	16083199	0	0	0	0	0	0	0	0	0	0	0	0	0
WBGene00047299	21ur-3652	piRNA	IV	16083245	16083265	0	0	0	0	0	0	0	0	0	0	0	0	0
WBGene00049354	21ur-345	piRNA	IV	16083246	16083266	0	0	0	0	0	0	0	0	0	0	0	0	0
WBGene00171059	21ur-11981	piRNA	IV	16083375	16083395	0	0	0	0	0	0	0	0	0	0	0	0	0
WBGene00172574	21ur-6361	piRNA	IV	16083376	16083396	0	0	0	0	0	0	0	0	0	0	0	0	0
WBGene00173726	21ur-10066	piRNA	IV	16083442	16083462	0	0	0	0	0	0	0	0	0	0	0	0	0
WBGene00173091	21ur-10902	piRNA	IV	16083588	16083608	0	0	0	0	0	0	0	0	0	0	0	0	0
WBGene00047105	21ur-1118	piRNA	IV	16083731	16083751	0	0	0	0	0	0	0	0	0	0	0	0	0
WBGene00174599	21ur-9545	piRNA	IV	16084313	16084333	0	0	0	0	0	0	0	0	0	0	0	0	0
WBGene00166344	21ur-8659	piRNA	IV	16084730	16084750	0	0	0	0	0	0	0	0	0	0	0	0	0
WBGene00047862	21ur-2602	piRNA	IV	16084733	16084753	0	0	0	0	0	0	0	0	0	0	0	0	0
WBGene00050315	21ur-3200	piRNA	IV	16084734	16084754	0	0	0	0	0	0	0	0	0	0	0	0	0
WBGene00168456	21ur-12527	piRNA	IV	16085100	16085120	0	0	0	0	0	0	0	0	0	0	0	0	0
WBGene00167711	21ur-7500	piRNA	IV	16085101	16085121	0	0	0	0	0	0	0	0	0	0	0	0	0
WBGene00046241	21ur-3516	piRNA	IV	16085325	16085345	0	0	0	0	0	0	1	0	0	0	0	0	0
WBGene00173003	21ur-8394	piRNA	IV	16085406	16085426	0	0	0	0	0	0	0	0	0	0	0	0	0
WBGene00166835	21ur-9072	piRNA	IV	16085694	16085714	0	0	0	0	0	0	0	0	0	0	0	0	0
WBGene00046609	21ur-5299	piRNA	IV	16086370	16086390	0	0	0	0	0	0	0	0	0	0	0	0	0
WBGene00050380	21ur-3669	piRNA	IV	16086529	16086549	0	0	0	0	0	0	0	0	0	0	0	0	0
WBGene00047783	21ur-5093	piRNA	IV	16087018	16087038	0	0	0	0	0	0	0	0	0	0	0	0	0
WBGene00172167	21ur-8434	piRNA	IV	16087257	16087277	0	0	0	0	0	0	0	0	0	0	0	0	0
WBGene00045989	21ur-584	piRNA	IV	16087411	16087431	0	0	0	0	0	0	0	0	0	0	0	0	0
WBGene00168363	21ur-8395	piRNA	IV	16087610	16087630	0	0	0	0	1	0	0	0	0	0	0	0	0
WBGene00050650	21ur-1587	piRNA	IV	16088336	16088356	0	0	0	0	0	0	0	0	0	0	0	0	0
WBGene00171564	21ur-6711	piRNA	IV	16088608	16088628	0	0	0	0	0	0	0	0	0	0	0	0	0
WBGene00169749	21ur-14290	piRNA	IV	16088636	16088656	0	0	0	0	0	0	0	0	0	0	0	0	0
WBGene00046118	21ur-3327	piRNA	IV	16088869	16088889	0	0	0	0	0	0	0	0	0	0	0	0	0
WBGene00049854	21ur-5137	piRNA	IV	16089171	16089191	0	0	0	0	0	0	0	0	0	0	0	0	0
WBGene00171182	21ur-11832	piRNA	IV	16089172	16089192	0	0	0	0	0	0	0	0	0	0	0	0	0
WBGene00170741	21ur-15155	piRNA	IV	16089174	16089194	0	0	0	0	0	0	0	0	0	0	0	0	0
WBGene00169735	21ur-12674	piRNA	IV	16089308	16089328	0	0	0	0	0	0	0	0	0	0	0	0	0
WBGene00047497	21ur-4053	piRNA	IV	16089311	16089331	0	0	0	0	0	0	0	0	0	0	0	0	0
WBGene00171677	21ur-9343	piRNA	IV	16089333	16089353	0	0	0	0	0	0	0	0	0	0	0	0	0
WBGene00045673	21ur-3453	piRNA	IV	16089543	16089563	0	0	0	0	0	0	0	0	0	0	0	0	0
WBGene00171469	21ur-14282	piRNA	IV	16090009	16090029	0	0	0	0	0	0	0	0	0	0	0	0	0
WBGene00049039	21ur-2863	piRNA	IV	16090187	16090207	0	0	0	0	0	0	0	0	0	0	0	0	0
WBGene00049903	21ur-4499	piRNA	IV	16090269	16090289	0	0	0	0	0	0	0	0	0	0	0	0	0
WBGene00168652	21ur-7581	piRNA	IV	16090271	16090291	0	0	0	0	0	0	0	0	0	0	0	0	0
WBGene00167513	21ur-12653	piRNA	IV	16090272	16090292	0	0	0	0	0	0	0	0	0	0	0	0	0
WBGene00044085	Y105C5B.30	pseudogene	IV	16090484	16091939	0	0	0	0	0	0	0	0	0	0	0	0	0
WBGene00174271	21ur-12673	piRNA	IV	16091688	16091708	0	0	0	0	0	0	0	0	0	0	0	0	0
WBGene00173674	21ur-15399	piRNA	IV	16092135	16092155	0	0	0	0	0	0	0	0	1	0	0	0	0
WBGene00046305	21ur-3997	piRNA	IV	16092545	16092565	0	0	0	0	0	0	0	0	0	0	0	0	0
WBGene00045823	21ur-1895	piRNA	IV	16092737	16092757	0	0	0	0	0	0	0	0	0	0	0	0	0
WBGene00167444	21ur-15458	piRNA	IV	16092740	16092760	0	0	0	0	0	0	0	0	0	0	0	0	0
WBGene00046902	21ur-1689	piRNA	IV	16093040	16093060	0	0	0	0	0	0	0	0	0	0	0	0	0
WBGene00168635	21ur-7073	piRNA	IV	16093282	16093302	0	0	0	0	0	0	0	0	0	0	0	0	0
WBGene00166630	21ur-12520	piRNA	IV	16093285	16093305	0	0	0	0	0	0	0	0	0	0	0	0	0
WBGene00174527	21ur-11555	piRNA	IV	16093930	16093950	0	0	0	0	0	0	0	0	0	0	0	0	0
WBGene00049774	21ur-4747	piRNA	IV	16093931	16093951	0	0	0	0	0	0	0	0	0	0	0	0	0
WBGene00049062	21ur-2029	piRNA	IV	16094495	16094515	0	0	0	0	0	0	0	0	0	0	0	0	0
WBGene00050683	21ur-1709	piRNA	IV	16094499	16094519	0	0	0	0	0	0	0	0	0	0	0	0	0
WBGene00046506	21ur-1726	piRNA	IV	16096237	16096257	0	0	0	0	0	0	0	0	0	0	0	0	0
WBGene00165313	21ur-13998	piRNA	IV	16096592	16096612	0	0	0	0	0	0	0	0	0	0	0	0	0
WBGene00047198	21ur-1742	piRNA	IV	16096595	16096615	0	0	0	0	0	0	0	0	0	0	0	0	0
WBGene00166764	21ur-6467	piRNA	IV	16096697	16096717	0	0	0	0	0	0	0	0	0	0	0	0	0
WBGene00169763	21ur-9279	piRNA	IV	16097144	16097164	0	0	0	0	0	0	0	0	0	0	0	0	0
WBGene00172586	21ur-15177	piRNA	IV	16097147	16097167	0	0	0	0	0	0	0	0	0	0	0	0	0
WBGene00167941	21ur-8008	piRNA	IV	16097148	16097168	0	0	0	0	0	0	0	0	0	0	0	0	0
WBGene00169800	21ur-13118	piRNA	IV	16097556	16097576	0	0	0	0	0	0	0	0	0	0	0	0	0
WBGene00048567	21ur-3776	piRNA	IV	16097559	16097579	0	0	0	0	0	0	0	0	0	0	0	0	0
WBGene00168863	21ur-9314	piRNA	IV	16097801	16097821	0	0	0	0	0	0	0	0	0	0	0	0	0
WBGene00174115	21ur-8459	piRNA	IV	16098089	16098109	0	0	0	0	0	0	0	0	0	0	0	0	0
WBGene00173860	21ur-11806	piRNA	IV	16098295	16098315	0	0	0	0	0	0	0	0	0	0	0	0	0
WBGene00050439	21ur-295	piRNA	IV	16098296	16098316	0	0	0	0	0	0	0	0	0	0	0	0	0
WBGene00169198	21ur-11763	piRNA	IV	16098299	16098319	0	0	0	0	0	0	0	0	0	0	0	0	0
WBGene00165774	21ur-6640	piRNA	IV	16098581	16098601	0	0	0	0	0	0	0	0	0	0	0	0	0
WBGene00046846	21ur-423	piRNA	IV	16099705	16099725	0	0	0	0	0	0	0	0	0	0	0	0	0
WBGene00046743	21ur-5271	piRNA	IV	16103522	16103542	0	0	0	0	0	0	0	0	0	0	0	0	0
WBGene00048598	21ur-589	piRNA	IV	16103834	16103854	0	0	0	0	0	0	0	0	0	0	0	0	0
WBGene00170585	21ur-7365	piRNA	IV	16103835	16103855	0	0	0	0	0	0	0	0	0	0	0	0	0
WBGene00173846	21ur-8148	piRNA	IV	16104076	16104096	0	0	0	0	0	0	0	0	0	0	0	0	0
WBGene00047885	21ur-226	piRNA	IV	16104089	16104109	0	0	0	0	0	0	0	0	0	0	0	0	0
WBGene00047974	21ur-304	piRNA	IV	16104373	16104393	0	0	0	0	0	0	0	0	0	0	0	0	0
WBGene00046571	21ur-4610	piRNA	IV	16104395	16104415	0	0	0	0	0	0	0	0	0	0	0	0	0
WBGene00168957	21ur-6276	piRNA	IV	16104398	16104418	0	0	0	0	0	0	0	0	0	0	0	0	0
WBGene00169347	21ur-15411	piRNA	IV	16104508	16104528	0	0	0	0	0	0	0	0	0	0	0	0	0
WBGene00166837	21ur-12111	piRNA	IV	16104545	16104565	0	0	0	0	0	0	0	0	0	0	0	0	0
WBGene00174867	21ur-11470	piRNA	IV	16104751	16104771	0	0	0	0	0	0	0	0	0	0	0	0	0
WBGene00047368	21ur-4726	piRNA	IV	16104755	16104775	0	0	0	0	0	0	0	0	0	0	0	0	0
WBGene00166462	21ur-10160	piRNA	IV	16105020	16105040	0	0	0	0	0	0	0	0	0	0	0	0	0
WBGene00170773	21ur-15489	piRNA	IV	16105129	16105149	0	0	0	0	0	0	0	0	0	0	0	0	0
WBGene00047401	21ur-1911	piRNA	IV	16105130	16105150	0	0	0	0	0	0	0	0	0	0	0	0	0
WBGene00169187	21ur-14117	piRNA	IV	16105131	16105151	0	0	0	0	0	0	0	0	0	0	0	0	0
WBGene00166307	21ur-10671	piRNA	IV	16105427	16105447	0	0	0	0	0	0	0	0	0	0	0	0	0
WBGene00048432	21ur-4207	piRNA	IV	16105428	16105448	0	0	0	0	0	0	0	0	0	0	0	0	0
WBGene00047526	21ur-1470	piRNA	IV	16105561	16105581	0	0	0	0	0	0	0	0	0	0	0	0	0
WBGene00167488	21ur-11108	piRNA	IV	16105566	16105586	0	0	0	0	0	0	0	0	0	0	0	0	0
WBGene00045704	21ur-3053	piRNA	IV	16105776	16105796	0	0	0	0	0	0	0	0	0	0	0	0	0
WBGene00173156	21ur-9416	piRNA	IV	16106073	16106093	0	0	0	0	0	0	0	0	0	0	0	0	0
WBGene00047967	21ur-4734	piRNA	IV	16106291	16106311	0	0	0	0	0	0	0	0	0	0	0	0	0
WBGene00046006	21ur-2362	piRNA	IV	16107254	16107274	0	0	0	0	0	0	0	0	0	0	0	0	0
WBGene00046373	21ur-4857	piRNA	IV	16107311	16107331	0	0	0	0	0	0	0	0	0	0	0	0	0
WBGene00049794	21ur-431	piRNA	IV	16107579	16107599	0	0	0	0	0	0	0	0	0	0	0	0	0
WBGene00046102	21ur-4653	piRNA	IV	16108380	16108400	0	0	0	0	0	0	0	0	0	0	0	0	0
WBGene00168780	21ur-9468	piRNA	IV	16109329	16109349	0	0	0	0	0	0	0	0	0	0	0	0	0
WBGene00045593	21ur-2000	piRNA	IV	16109395	16109415	0	0	0	0	0	0	0	0	0	0	0	0	0
WBGene00047995	21ur-2558	piRNA	IV	16110135	16110155	0	0	0	0	0	0	0	0	0	0	0	0	0
WBGene00166581	21ur-11272	piRNA	IV	16110696	16110716	0	0	0	0	0	0	0	0	0	0	0	0	0
WBGene00174299	21ur-11061	piRNA	IV	16110699	16110719	0	0	0	0	0	0	0	0	0	0	0	0	0
WBGene00172361	21ur-7650	piRNA	IV	16111464	16111484	0	0	0	0	0	0	0	0	0	0	0	0	0
WBGene00171464	21ur-6353	piRNA	IV	16111797	16111817	0	0	0	0	0	0	0	0	0	0	0	0	0
WBGene00174485	21ur-6151	piRNA	IV	16112079	16112099	0	0	0	0	0	0	0	0	0	0	0	0	0
WBGene00047492	21ur-772	piRNA	IV	16112080	16112100	0	0	0	0	0	0	0	0	0	0	0	0	0
WBGene00046375	21ur-3397	piRNA	IV	16112451	16112471	0	0	0	0	0	0	0	0	0	0	0	0	0
WBGene00168111	21ur-7713	piRNA	IV	16112668	16112688	0	0	0	0	0	0	0	0	0	0	0	0	0
WBGene00046278	21ur-610	piRNA	IV	16112671	16112691	0	0	0	0	0	0	0	0	0	0	0	0	0
WBGene00046626	21ur-5397	piRNA	IV	16113213	16113233	0	0	0	0	0	0	0	0	0	0	0	0	0
WBGene00167222	21ur-6622	piRNA	IV	16113544	16113564	0	0	0	0	0	0	0	0	0	0	0	0	0
WBGene00047779	21ur-4737	piRNA	IV	16113582	16113602	0	1	0	0	0	0	0	0	0	0	0	0	0
WBGene00172151	21ur-13727	piRNA	IV	16113844	16113864	0	0	0	0	0	0	0	0	0	0	0	0	0
WBGene00169332	21ur-7209	piRNA	IV	16113850	16113870	0	0	0	0	0	0	0	0	0	0	0	0	0
WBGene00166180	21ur-8186	piRNA	IV	16113851	16113871	0	0	0	0	0	0	0	0	0	0	0	0	0
WBGene00048839	21ur-1498	piRNA	IV	16114685	16114705	0	0	0	0	0	0	0	0	0	0	0	0	0
WBGene00048280	21ur-3036	piRNA	IV	16115128	16115148	0	0	0	0	0	0	0	0	0	0	0	0	0
WBGene00167734	21ur-9069	piRNA	IV	16115129	16115149	0	0	0	0	0	0	0	0	0	0	0	0	0
WBGene00169719	21ur-8100	piRNA	IV	16115132	16115152	0	0	0	0	0	0	0	0	0	0	0	0	0
WBGene00173787	21ur-9347	piRNA	IV	16115282	16115302	0	0	0	0	0	0	0	0	0	0	0	0	0
WBGene00049169	21ur-3945	piRNA	IV	16115286	16115306	0	0	0	0	0	0	0	0	0	0	0	0	0
WBGene00168774	21ur-10834	piRNA	IV	16115476	16115496	0	0	0	0	0	0	0	0	0	0	0	0	0
WBGene00046925	21ur-1462	piRNA	IV	16115543	16115563	0	0	0	0	0	0	0	0	0	0	0	0	0
WBGene00047347	21ur-2246	piRNA	IV	16115580	16115600	0	0	0	0	0	0	0	0	0	0	0	0	0
WBGene00174908	21ur-7668	piRNA	IV	16115583	16115603	0	0	0	0	0	0	0	0	0	0	0	0	0
WBGene00048414	21ur-2057	piRNA	IV	16115788	16115808	0	0	0	0	0	0	0	0	0	0	0	0	0
WBGene00165628	21ur-15568	piRNA	IV	16115790	16115810	0	0	0	0	0	0	0	0	0	0	0	0	0
WBGene00047667	21ur-1463	piRNA	IV	16115792	16115812	0	0	0	0	0	0	0	0	0	0	0	0	0
WBGene00172767	21ur-12763	piRNA	IV	16116033	16116053	0	0	0	0	0	0	0	0	0	0	0	0	0
WBGene00169825	21ur-8915	piRNA	IV	16116233	16116253	0	0	0	0	0	0	0	0	0	0	0	0	0
WBGene00170472	21ur-13605	piRNA	IV	16116431	16116451	0	0	0	0	0	0	0	0	0	0	0	0	0
WBGene00049343	21ur-4585	piRNA	IV	16116434	16116454	0	0	0	0	0	0	0	0	0	0	0	0	0
WBGene00173676	21ur-5954	piRNA	IV	16116490	16116510	0	0	0	0	0	0	0	0	0	0	0	0	0
WBGene00171696	21ur-12175	piRNA	IV	16116493	16116513	0	0	0	0	0	0	0	0	0	0	0	0	0
WBGene00168508	21ur-13912	piRNA	IV	16116495	16116515	0	0	0	0	0	0	0	0	0	0	0	0	0
WBGene00168226	21ur-11533	piRNA	IV	16116678	16116698	0	0	0	0	0	0	0	0	0	0	0	0	0
WBGene00049222	21ur-1809	piRNA	IV	16116681	16116701	0	0	0	0	0	0	0	0	0	0	0	0	0
WBGene00174588	21ur-12550	piRNA	IV	16116890	16116910	0	0	0	0	0	0	0	0	0	0	0	0	0
WBGene00047520	21ur-948	piRNA	IV	16116922	16116942	0	0	0	0	0	0	0	0	0	0	0	0	0
WBGene00169802	21ur-13844	piRNA	IV	16117211	16117231	0	0	0	0	0	0	0	0	0	0	0	0	0
WBGene00048884	21ur-2867	piRNA	IV	16117714	16117734	0	0	0	0	0	0	0	0	0	0	0	0	0
WBGene00174536	21ur-9317	piRNA	IV	16117715	16117735	0	0	0	0	0	0	0	0	0	0	0	0	0
WBGene00048867	21ur-3385	piRNA	IV	16117784	16117804	0	0	0	0	0	0	0	0	0	0	0	0	0
WBGene00169678	21ur-13433	piRNA	IV	16118188	16118208	0	0	0	0	0	0	0	0	0	0	0	0	0
WBGene00046226	21ur-3271	piRNA	IV	16118282	16118302	0	0	0	0	0	0	0	0	0	0	0	0	0
WBGene00170677	21ur-11452	piRNA	IV	16118472	16118492	0	0	0	0	0	0	0	0	0	0	0	0	0
WBGene00172566	21ur-11444	piRNA	IV	16118922	16118942	0	0	0	0	0	0	0	0	0	0	0	0	0
WBGene00048348	21ur-1950	piRNA	IV	16118923	16118943	0	0	0	0	0	0	0	0	0	0	0	0	0
WBGene00166584	21ur-10254	piRNA	IV	16119420	16119440	0	0	0	0	0	0	0	0	0	0	0	0	0
WBGene00050100	21ur-4532	piRNA	IV	16119421	16119441	0	0	0	0	0	0	0	0	0	0	0	0	0
WBGene00172444	21ur-6492	piRNA	IV	16119549	16119569	0	0	0	0	0	0	0	0	0	0	0	0	0
WBGene00169326	21ur-13071	piRNA	IV	16119553	16119573	0	0	0	0	0	0	0	0	0	0	0	0	0
WBGene00050856	21ur-1215	piRNA	IV	16119923	16119943	0	0	0	0	0	0	0	0	0	0	0	0	0
WBGene00046914	21ur-821	piRNA	IV	16120310	16120330	0	0	0	0	0	0	0	0	0	0	0	0	0
WBGene00165003	21ur-10772	piRNA	IV	16120428	16120448	0	0	0	0	0	0	0	0	0	0	0	0	0
WBGene00169177	21ur-9739	piRNA	IV	16120469	16120489	0	0	0	0	0	0	0	0	0	0	0	0	0
WBGene00173477	21ur-9725	piRNA	IV	16120679	16120699	0	0	0	0	0	0	0	0	0	0	0	0	0
WBGene00047074	21ur-2714	piRNA	IV	16120735	16120755	0	0	0	0	0	0	0	0	0	0	0	0	0
WBGene00167795	21ur-6914	piRNA	IV	16120738	16120758	0	0	0	0	0	0	0	0	0	0	0	0	0
WBGene00050688	21ur-379	piRNA	IV	16120739	16120759	0	0	0	0	0	0	0	0	0	0	0	0	0
WBGene00050783	21ur-2201	piRNA	IV	16121209	16121229	0	0	0	0	0	0	0	0	0	0	0	0	0
WBGene00173811	21ur-8533	piRNA	IV	16121379	16121399	0	0	0	0	0	0	0	0	0	0	0	0	0
WBGene00050361	21ur-2170	piRNA	IV	16121638	16121658	0	0	0	0	0	0	0	0	0	0	0	0	0
WBGene00170584	21ur-8121	piRNA	IV	16121794	16121814	0	0	0	0	0	0	0	0	0	0	0	0	0
WBGene00167284	21ur-6744	piRNA	IV	16121815	16121835	0	0	0	0	0	0	0	0	0	0	0	0	0
WBGene00169769	21ur-12707	piRNA	IV	16121816	16121836	0	0	0	0	0	0	0	0	0	0	0	0	0
WBGene00047186	21ur-312	piRNA	IV	16122123	16122143	0	0	0	0	0	0	0	0	0	0	0	0	0
WBGene00048999	21ur-4663	piRNA	IV	16122126	16122146	0	0	0	0	0	0	0	0	0	0	0	0	0
WBGene00050591	21ur-3803	piRNA	IV	16122535	16122555	0	0	0	0	0	0	0	0	0	0	0	0	0
WBGene00048403	21ur-4990	piRNA	IV	16122538	16122558	0	0	0	0	0	0	0	0	0	0	0	0	0
WBGene00046447	21ur-701	piRNA	IV	16122701	16122721	0	0	0	0	0	0	0	0	0	0	0	0	0
WBGene00169166	21ur-13566	piRNA	IV	16122702	16122722	0	0	0	0	0	0	0	0	0	0	0	0	0
WBGene00165425	21ur-6992	piRNA	IV	16122705	16122725	0	0	0	0	0	0	0	0	0	0	0	0	0
WBGene00175023	21ur-13085	piRNA	IV	16122782	16122802	0	0	0	0	0	0	0	0	0	0	0	0	0
WBGene00166054	21ur-8136	piRNA	IV	16122946	16122966	0	0	0	0	0	0	0	0	0	0	0	0	0
WBGene00048558	21ur-3614	piRNA	IV	16123088	16123108	0	0	0	0	0	0	0	0	0	0	0	0	0
WBGene00166671	21ur-10888	piRNA	IV	16123215	16123235	0	0	0	0	0	0	0	0	0	0	0	0	0
WBGene00171563	21ur-6286	piRNA	IV	16123216	16123236	0	0	0	0	0	0	0	0	0	0	0	0	0
WBGene00166190	21ur-12797	piRNA	IV	16123355	16123375	0	0	0	0	0	0	0	0	0	0	0	0	0
WBGene00050649	21ur-446	piRNA	IV	16123356	16123376	0	0	0	0	0	0	0	0	0	0	0	0	0
WBGene00047077	21ur-4670	piRNA	IV	16123419	16123439	0	0	0	0	0	0	0	0	0	0	0	0	0
WBGene00050553	21ur-1501	piRNA	IV	16123538	16123558	0	0	0	0	0	0	0	0	0	0	0	0	0
WBGene00049296	21ur-4962	piRNA	IV	16123664	16123684	0	0	0	0	0	0	0	0	0	0	0	0	0
WBGene00172920	21ur-11054	piRNA	IV	16123816	16123836	0	0	0	0	0	0	0	0	0	0	0	0	0
WBGene00050354	21ur-2904	piRNA	IV	16124042	16124062	0	0	0	0	0	0	0	0	0	0	0	0	0
WBGene00165529	21ur-10336	piRNA	IV	16124361	16124381	0	0	0	0	0	0	0	0	0	0	0	0	0
WBGene00173679	21ur-8636	piRNA	IV	16124542	16124562	0	0	0	0	0	0	0	0	0	0	0	0	0
WBGene00172915	21ur-9096	piRNA	IV	16124786	16124806	0	0	0	0	0	0	0	0	0	0	0	0	0
WBGene00050747	21ur-2523	piRNA	IV	16124787	16124807	0	0	0	0	0	0	0	0	0	0	0	0	0
WBGene00169906	21ur-15657	piRNA	IV	16124791	16124811	0	0	0	0	0	0	0	0	0	0	0	0	0
WBGene00047969	21ur-1942	piRNA	IV	16125323	16125343	0	0	0	0	0	0	0	0	0	0	0	0	0
WBGene00050705	21ur-4140	piRNA	IV	16125539	16125559	0	0	0	0	0	0	0	0	0	0	0	0	0
WBGene00049509	21ur-1074	piRNA	IV	16125544	16125564	0	0	0	0	0	0	0	0	0	0	0	0	0
WBGene00173869	21ur-13488	piRNA	IV	16125547	16125567	0	0	0	0	0	0	0	0	0	0	0	0	0
WBGene00168161	21ur-10913	piRNA	IV	16125850	16125870	0	0	0	0	0	0	0	0	0	0	0	0	0
WBGene00050564	21ur-3695	piRNA	IV	16125851	16125871	0	0	0	0	0	0	0	0	0	0	0	0	0
WBGene00169566	21ur-6152	piRNA	IV	16125855	16125875	0	0	0	0	0	0	0	0	0	0	0	0	0
WBGene00173230	21ur-6569	piRNA	IV	16126126	16126146	0	0	0	0	0	0	0	0	0	0	0	0	0
WBGene00049884	21ur-5369	piRNA	IV	16126490	16126510	0	0	0	0	0	0	0	0	0	0	0	0	0
WBGene00172860	21ur-12616	piRNA	IV	16126515	16126535	0	0	0	0	0	0	0	0	0	0	0	0	0
WBGene00050700	21ur-2574	piRNA	IV	16126948	16126968	0	0	0	0	0	0	0	0	0	0	0	0	0
WBGene00046934	21ur-5178	piRNA	IV	16129948	16129968	0	0	0	0	0	0	0	0	0	0	0	0	0
WBGene00046696	21ur-964	piRNA	IV	16130415	16130435	0	0	0	0	0	0	0	0	0	0	0	0	0
WBGene00049359	21ur-1116	piRNA	IV	16130751	16130771	0	0	0	0	0	0	0	0	0	0	0	0	0
WBGene00173834	21ur-6924	piRNA	IV	16130754	16130774	0	0	0	0	0	0	0	0	0	0	0	0	0
WBGene00167765	21ur-6498	piRNA	IV	16131158	16131178	0	0	0	0	0	0	0	0	0	0	0	0	0
WBGene00049578	21ur-1979	piRNA	IV	16131429	16131449	0	0	0	0	0	0	0	0	0	0	0	0	0
WBGene00172141	21ur-7015	piRNA	IV	16131647	16131667	0	0	0	0	0	0	0	0	0	0	0	0	0
WBGene00050080	21ur-1083	piRNA	IV	16131757	16131777	0	0	0	0	0	0	0	0	0	0	0	0	0
WBGene00013665	hlh-32	protein_coding	IV	16132464	16134290	1	3	0	1	0	0	1	1	0	2	2	1	0
WBGene00047146	21ur-4133	piRNA	IV	16133251	16133271	0	0	0	0	0	0	0	0	0	0	0	0	0
WBGene00045734	21ur-3918	piRNA	IV	16133525	16133545	0	0	0	0	0	0	0	0	0	0	0	0	0
WBGene00170033	21ur-15465	piRNA	IV	16134285	16134305	0	0	0	0	0	0	0	0	0	0	0	0	0
WBGene00045944	21ur-2825	piRNA	IV	16134288	16134308	0	0	0	0	0	0	0	0	0	0	0	0	0
WBGene00174090	21ur-9590	piRNA	IV	16134486	16134506	0	0	0	0	0	0	0	0	0	0	0	0	0
WBGene00174458	21ur-8117	piRNA	IV	16134487	16134507	0	0	0	0	0	0	0	0	0	0	0	0	0
WBGene00047745	21ur-2280	piRNA	IV	16134544	16134564	0	0	0	0	0	0	0	0	0	0	0	0	0
WBGene00050175	21ur-2283	piRNA	IV	16134661	16134681	0	0	0	0	0	0	0	0	0	0	0	0	0
WBGene00049768	21ur-1952	piRNA	IV	16134667	16134687	0	0	0	0	0	0	0	0	0	0	0	0	0
WBGene00168690	21ur-10646	piRNA	IV	16134827	16134847	0	0	0	0	0	0	0	0	0	0	0	0	0
WBGene00046662	21ur-4261	piRNA	IV	16135135	16135155	0	0	0	0	0	0	0	0	0	0	0	0	0
WBGene00049990	21ur-3083	piRNA	IV	16135136	16135156	0	0	0	0	0	0	0	0	0	0	0	0	0
WBGene00168192	21ur-7354	piRNA	IV	16135139	16135159	0	0	0	0	0	0	0	0	0	0	0	0	0
WBGene00047652	21ur-2503	piRNA	IV	16135412	16135432	0	0	0	0	0	0	0	0	0	0	0	0	0
WBGene00048354	21ur-2218	piRNA	IV	16136281	16136301	0	0	0	0	0	0	0	0	0	0	0	0	0
WBGene00166197	21ur-13571	piRNA	IV	16136709	16136729	0	0	0	0	0	0	0	0	0	0	0	0	0
WBGene00048136	21ur-2452	piRNA	IV	16136712	16136732	0	0	0	0	0	0	0	0	0	0	0	0	0
WBGene00173843	21ur-14293	piRNA	IV	16137010	16137030	0	0	0	0	0	0	0	0	0	0	0	0	0
WBGene00047131	21ur-5401	piRNA	IV	16137118	16137138	0	0	0	0	0	0	0	0	0	0	0	0	0
WBGene00047023	21ur-908	piRNA	IV	16137301	16137321	0	0	0	0	0	0	0	0	0	0	0	0	0
WBGene00047241	21ur-2284	piRNA	IV	16137415	16137435	0	0	0	0	0	0	0	0	0	0	0	0	0
WBGene00169797	21ur-5857	piRNA	IV	16137594	16137614	0	0	0	0	0	0	0	0	0	0	0	0	0
WBGene00170723	21ur-7475	piRNA	IV	16137922	16137942	0	0	0	0	0	0	0	0	0	0	0	0	0
WBGene00173130	21ur-6644	piRNA	IV	16138239	16138259	0	0	0	0	0	0	0	0	0	0	0	0	0
WBGene00045895	21ur-3246	piRNA	IV	16138905	16138925	0	0	0	0	0	0	0	0	0	0	0	0	0
WBGene00168696	21ur-5730	piRNA	IV	16138906	16138926	0	0	0	0	0	0	0	0	0	0	0	0	0
WBGene00048623	21ur-3518	piRNA	IV	16139071	16139091	0	0	0	0	0	0	0	0	0	0	0	0	0
WBGene00173280	21ur-10604	piRNA	IV	16139072	16139092	0	0	0	0	0	0	0	0	0	0	0	0	0
WBGene00170485	21ur-10918	piRNA	IV	16139333	16139353	0	0	0	0	0	0	0	0	0	0	0	0	0
WBGene00171153	21ur-7852	piRNA	IV	16139593	16139613	0	0	0	0	0	0	0	0	0	0	0	0	0
WBGene00045945	21ur-2812	piRNA	IV	16140011	16140031	0	0	0	0	0	0	0	0	0	0	0	0	0
WBGene00174490	21ur-12806	piRNA	IV	16140014	16140034	0	0	0	0	0	0	0	0	0	0	0	0	0
WBGene00048277	21ur-4745	piRNA	IV	16140166	16140186	0	0	0	0	0	0	0	0	0	0	0	0	0
WBGene00050862	21ur-5288	piRNA	IV	16140517	16140537	0	0	0	0	0	0	0	0	0	0	0	0	0
WBGene00166348	21ur-15520	piRNA	IV	16140759	16140779	0	0	0	0	0	0	0	0	0	0	0	0	0
WBGene00048544	21ur-923	piRNA	IV	16140843	16140863	0	0	0	0	0	0	0	0	0	0	0	0	0
WBGene00050165	21ur-1708	piRNA	IV	16140998	16141018	0	0	0	0	0	0	0	0	0	0	0	0	0
WBGene00170774	21ur-12196	piRNA	IV	16141001	16141021	0	0	0	0	0	0	0	0	0	0	0	0	0
WBGene00049038	21ur-1269	piRNA	IV	16141406	16141426	0	0	0	0	0	0	0	0	0	0	0	0	0
WBGene00049587	21ur-4097	piRNA	IV	16141409	16141429	0	0	0	0	0	0	0	0	0	0	0	0	0
WBGene00050426	21ur-3948	piRNA	IV	16142027	16142047	0	0	0	0	0	0	0	0	0	0	0	0	0
WBGene00049751	21ur-3213	piRNA	IV	16142216	16142236	0	0	0	0	0	0	0	0	0	0	0	0	0
WBGene00013662	Y105C5B.25	protein_coding	IV	16142544	16147155	2	1	0	0	3	0	2	0	0	0	0	1	0
WBGene00048793	21ur-2846	piRNA	IV	16142853	16142873	0	0	0	0	0	0	0	0	0	0	0	0	0
WBGene00047097	21ur-836	piRNA	IV	16143088	16143108	0	0	0	0	0	0	0	0	0	0	0	0	0
WBGene00048851	21ur-1409	piRNA	IV	16143091	16143111	0	0	0	0	0	0	0	0	0	0	0	0	0
WBGene00166968	21ur-12517	piRNA	IV	16143254	16143274	0	0	0	0	0	0	0	0	0	0	0	0	0
WBGene00167451	21ur-15273	piRNA	IV	16143257	16143277	0	0	0	0	0	0	0	0	0	0	0	0	0
WBGene00049237	21ur-1329	piRNA	IV	16144085	16144105	0	0	0	0	0	0	0	0	0	0	0	0	0
WBGene00172873	21ur-7582	piRNA	IV	16144295	16144315	1	0	0	0	0	0	0	0	0	0	0	0	0
WBGene00168692	21ur-14871	piRNA	IV	16144597	16144617	0	0	0	0	0	0	0	0	0	0	0	0	0
WBGene00050699	21ur-1121	piRNA	IV	16144650	16144670	0	0	0	0	0	0	0	0	0	0	0	0	0
WBGene00050130	21ur-779	piRNA	IV	16144756	16144776	0	0	0	0	0	0	0	0	0	0	0	0	0
WBGene00050839	21ur-339	piRNA	IV	16144988	16145008	0	0	0	0	0	0	0	0	0	0	0	0	0
WBGene00174205	21ur-13799	piRNA	IV	16145144	16145164	0	0	0	0	0	0	0	0	0	0	0	0	0
WBGene00170653	21ur-7210	piRNA	IV	16145145	16145165	0	0	0	0	0	0	0	0	0	0	0	0	0
WBGene00049547	21ur-1813	piRNA	IV	16145306	16145326	0	0	0	0	0	0	0	0	0	0	0	0	0
WBGene00049128	21ur-5202	piRNA	IV	16145528	16145548	0	0	0	0	0	0	0	0	0	0	0	0	0
WBGene00170984	21ur-10632	piRNA	IV	16145666	16145686	0	0	0	0	0	0	0	0	0	0	0	0	0
WBGene00046121	21ur-3554	piRNA	IV	16146294	16146314	0	0	0	0	0	0	0	0	0	0	0	0	0
WBGene00174587	21ur-9802	piRNA	IV	16146427	16146447	0	0	0	0	0	0	0	0	0	0	0	0	0
WBGene00169075	21ur-14560	piRNA	IV	16146556	16146576	0	0	0	0	0	0	0	0	0	0	0	0	0
WBGene00167933	21ur-10078	piRNA	IV	16147023	16147043	0	0	0	0	0	0	0	0	0	0	0	0	0
WBGene00050572	21ur-3082	piRNA	IV	16147565	16147585	0	0	0	0	0	0	0	0	0	0	0	0	0
WBGene00048098	21ur-644	piRNA	IV	16147766	16147786	0	0	0	0	1	0	0	0	0	0	0	0	0
WBGene00047491	21ur-5396	piRNA	IV	16148140	16148160	0	0	0	0	0	0	0	0	0	0	0	0	0
WBGene00168200	21ur-6822	piRNA	IV	16148307	16148327	0	0	0	0	0	0	0	0	0	0	0	0	0
WBGene00045864	21ur-5172	piRNA	IV	16148752	16148772	0	0	0	0	0	0	0	0	0	0	0	0	0
WBGene00165930	21ur-14452	piRNA	IV	16148753	16148773	0	0	0	0	0	0	0	0	0	0	0	0	0
WBGene00172666	21ur-5624	piRNA	IV	16149030	16149050	0	0	0	0	0	0	0	0	0	0	0	0	0
WBGene00045887	21ur-5194	piRNA	IV	16149479	16149499	0	0	0	0	0	0	0	0	0	0	0	0	0
WBGene00047419	21ur-4390	piRNA	IV	16149734	16149754	0	0	0	0	0	0	0	0	0	0	0	0	0
WBGene00168006	21ur-13849	piRNA	IV	16149994	16150014	0	0	0	0	0	0	0	0	0	0	0	0	0
WBGene00174800	21ur-8994	piRNA	IV	16150400	16150420	0	0	0	0	0	0	0	0	0	0	0	0	0
WBGene00171920	21ur-6557	piRNA	IV	16150403	16150423	0	0	0	0	0	0	0	0	0	0	0	0	0
WBGene00166458	21ur-13497	piRNA	IV	16150406	16150426	0	0	0	0	0	0	0	0	0	0	0	0	0
WBGene00050691	21ur-1685	piRNA	IV	16150705	16150725	0	0	0	0	0	0	0	0	0	0	0	0	0
WBGene00046960	21ur-3816	piRNA	IV	16150815	16150835	0	0	0	0	0	0	0	0	0	0	0	0	0
WBGene00171010	21ur-15619	piRNA	IV	16151050	16151070	0	0	0	0	0	0	0	0	0	0	0	0	0
WBGene00165174	21ur-5829	piRNA	IV	16151078	16151098	0	0	0	0	0	0	0	0	0	0	0	0	0
WBGene00173535	21ur-8007	piRNA	IV	16151079	16151099	0	0	0	0	0	0	0	0	0	0	0	0	0
WBGene00169959	21ur-12390	piRNA	IV	16151313	16151333	0	0	0	0	0	0	0	0	0	0	0	0	0
WBGene00047646	21ur-4275	piRNA	IV	16151652	16151672	0	0	0	0	0	0	0	0	0	0	0	0	0
WBGene00171824	21ur-9269	piRNA	IV	16152008	16152028	0	0	0	0	0	0	0	0	0	0	0	0	0
WBGene00174178	21ur-11281	piRNA	IV	16152041	16152061	0	0	0	0	0	0	0	0	0	0	0	0	0
WBGene00173330	21ur-11731	piRNA	IV	16152305	16152325	0	0	0	0	0	0	0	0	0	0	0	0	0
WBGene00048069	21ur-1724	piRNA	IV	16152402	16152422	0	0	0	0	0	0	0	0	0	0	0	0	0
WBGene00166336	21ur-10088	piRNA	IV	16152725	16152745	0	0	0	0	0	0	0	0	0	0	0	0	0
WBGene00173877	21ur-7440	piRNA	IV	16154887	16154907	0	0	0	0	0	0	0	0	0	0	0	0	0
WBGene00049461	21ur-1322	piRNA	IV	16155260	16155280	0	0	0	0	0	0	0	0	0	0	0	0	0
WBGene00049536	21ur-4810	piRNA	IV	16155556	16155576	0	0	0	0	0	0	0	0	0	0	0	0	0
WBGene00167227	21ur-11164	piRNA	IV	16155738	16155758	0	0	0	0	0	0	0	0	0	0	0	0	0
WBGene00170755	21ur-7636	piRNA	IV	16155739	16155759	0	0	0	0	0	0	0	0	0	0	0	0	0
WBGene00169415	21ur-7922	piRNA	IV	16155825	16155845	0	0	0	0	0	0	0	0	0	0	0	0	0
WBGene00049186	21ur-3276	piRNA	IV	16156085	16156105	0	0	0	0	0	0	0	0	0	0	0	0	0
WBGene00165321	21ur-7456	piRNA	IV	16156457	16156477	0	0	0	0	0	0	0	0	0	0	0	0	0
WBGene00050177	21ur-5241	piRNA	IV	16156753	16156773	0	0	0	0	0	0	0	0	0	0	0	0	0
WBGene00169626	21ur-14326	piRNA	IV	16156754	16156774	0	0	0	0	0	0	0	0	0	0	0	0	0
WBGene00168522	21ur-10746	piRNA	IV	16156756	16156776	0	0	0	0	0	0	0	0	0	0	0	0	0
WBGene00167823	21ur-12092	piRNA	IV	16156757	16156777	0	0	0	0	0	0	0	0	0	0	0	0	0
WBGene00048901	21ur-4909	piRNA	IV	16156895	16156915	0	0	0	0	0	0	0	0	0	0	0	0	0
WBGene00220260	Y105C5B.1420	ncRNA	IV	16156908	16165267	0	0	0	0	0	0	0	0	0	0	0	0	0
WBGene00167929	21ur-11334	piRNA	IV	16157112	16157132	0	0	0	0	0	0	0	0	0	0	0	0	0
WBGene00049673	21ur-3680	piRNA	IV	16157117	16157137	0	0	0	0	0	0	0	0	0	0	0	0	0
WBGene00048895	21ur-810	piRNA	IV	16157696	16157716	0	0	0	0	0	0	0	0	0	0	0	0	0
WBGene00165074	21ur-7800	piRNA	IV	16157943	16157963	0	0	0	0	0	0	0	0	0	0	0	0	0
WBGene00048685	21ur-5121	piRNA	IV	16158102	16158122	0	0	0	0	0	0	0	0	0	0	0	0	0
WBGene00049156	21ur-4273	piRNA	IV	16158127	16158147	0	0	0	0	0	0	0	0	0	0	0	0	0
WBGene00045575	21ur-3399	piRNA	IV	16158130	16158150	0	0	0	0	0	0	0	0	0	0	0	0	0
WBGene00048789	21ur-2537	piRNA	IV	16158133	16158153	0	0	0	0	0	0	0	0	0	0	0	0	0
WBGene00047574	21ur-4336	piRNA	IV	16158168	16158188	0	0	0	0	0	0	0	0	0	0	0	0	0
WBGene00050538	21ur-2643	piRNA	IV	16163302	16163322	0	0	0	0	0	0	0	0	0	0	0	0	0
WBGene00046997	21ur-153	piRNA	IV	16163472	16163492	0	0	0	0	0	0	0	0	0	0	0	0	0
WBGene00168034	21ur-8985	piRNA	IV	16163582	16163602	0	0	0	0	0	0	0	0	0	0	0	0	0
WBGene00170119	21ur-9211	piRNA	IV	16163738	16163758	0	0	0	0	0	0	0	0	0	0	0	0	0
WBGene00168039	21ur-12309	piRNA	IV	16163996	16164016	0	0	0	0	0	0	0	0	0	0	0	0	0
WBGene00048571	21ur-1849	piRNA	IV	16164237	16164257	0	0	0	0	0	0	0	0	0	0	0	0	0
WBGene00173849	21ur-7274	piRNA	IV	16164708	16164728	0	0	0	0	0	0	0	0	0	0	0	0	0
WBGene00045962	21ur-4126	piRNA	IV	16164711	16164731	0	0	0	0	0	0	0	0	0	0	0	0	0
WBGene00173094	21ur-11033	piRNA	IV	16164712	16164732	0	0	0	0	0	0	0	0	0	0	0	0	0
WBGene00046576	21ur-680	piRNA	IV	16164877	16164897	0	0	0	0	0	0	0	0	0	0	0	0	0
WBGene00170330	21ur-7885	piRNA	IV	16164932	16164952	0	0	0	0	0	0	0	0	0	0	0	0	0
WBGene00166690	21ur-11501	piRNA	IV	16165021	16165041	0	0	0	0	0	0	0	0	0	0	0	0	0
WBGene00170065	21ur-11330	piRNA	IV	16165027	16165047	0	0	0	0	0	0	0	0	0	0	0	0	0
WBGene00170591	21ur-9833	piRNA	IV	16165446	16165466	0	0	0	0	0	0	0	0	0	0	0	0	0
WBGene00168090	21ur-9535	piRNA	IV	16165591	16165611	0	0	0	0	0	0	0	0	0	0	0	0	0
WBGene00049491	21ur-3705	piRNA	IV	16165594	16165614	0	0	0	0	0	0	0	0	0	0	0	0	0
WBGene00170384	21ur-11635	piRNA	IV	16165762	16165782	0	0	0	0	0	0	0	0	0	0	0	0	0
WBGene00174715	21ur-10831	piRNA	IV	16165763	16165783	0	0	0	0	0	0	0	0	0	0	0	0	0
WBGene00047950	21ur-497	piRNA	IV	16165989	16166009	0	0	0	0	0	0	0	0	0	0	0	0	0
WBGene00048579	21ur-624	piRNA	IV	16166193	16166213	0	0	0	0	0	0	0	0	0	0	0	0	0
WBGene00173730	21ur-10714	piRNA	IV	16166196	16166216	0	0	0	0	0	0	0	0	0	0	0	0	0
WBGene00050527	21ur-2886	piRNA	IV	16166794	16166814	0	0	0	0	0	0	0	0	0	0	0	0	0
WBGene00047514	21ur-1589	piRNA	IV	16166988	16167008	0	0	0	0	0	0	0	0	0	1	0	0	0
WBGene00048092	21ur-1398	piRNA	IV	16167170	16167190	0	0	0	0	0	0	0	0	0	0	0	0	0
WBGene00046335	21ur-2814	piRNA	IV	16167638	16167658	0	0	0	0	0	0	0	0	0	0	0	0	0
WBGene00169190	21ur-14607	piRNA	IV	16167743	16167763	0	0	0	0	0	0	0	0	0	0	0	0	0
WBGene00049018	21ur-3677	piRNA	IV	16167755	16167775	0	0	0	0	0	0	0	0	0	0	0	0	0
WBGene00001604	gln-3	protein_coding	IV	16167781	16170678	1865	2160	1007	1036	2609	1753	2123	1789	1489	1124	1010	1910	1329
WBGene00048241	21ur-5	piRNA	IV	16170410	16170430	1	2	0	0	1	1	0	2	1	1	0	0	0
WBGene00047141	21ur-2369	piRNA	IV	16171215	16171235	0	1	0	0	0	0	0	1	0	0	0	0	0
WBGene00049470	21ur-1041	piRNA	IV	16171372	16171392	1	4	2	3	3	2	0	1	2	1	1	5	0
WBGene00172607	21ur-6997	piRNA	IV	16173162	16173182	0	0	0	0	5	0	2	0	2	0	0	1	0
WBGene00170122	21ur-8590	piRNA	IV	16173433	16173453	0	0	0	0	0	0	0	0	0	0	0	0	0
WBGene00167863	21ur-12666	piRNA	IV	16173520	16173540	0	0	0	0	0	0	0	0	0	0	0	0	0
WBGene00172888	21ur-15461	piRNA	IV	16173739	16173759	0	0	0	0	0	0	0	0	0	0	0	0	0
WBGene00048221	21ur-501	piRNA	IV	16173742	16173762	0	0	0	0	0	0	0	0	0	0	0	0	0
WBGene00174504	21ur-15154	piRNA	IV	16174065	16174085	0	0	0	0	0	0	0	0	0	0	0	0	0
WBGene00048870	21ur-5044	piRNA	IV	16174276	16174296	0	0	0	0	0	0	0	0	0	0	0	0	0
WBGene00166631	21ur-13698	piRNA	IV	16174279	16174299	0	0	0	0	0	0	0	0	0	0	0	0	0
WBGene00170132	21ur-9604	piRNA	IV	16174414	16174434	0	0	0	0	0	0	0	0	0	0	0	0	0
WBGene00174019	21ur-9427	piRNA	IV	16174746	16174766	0	0	0	0	0	0	0	0	0	0	0	0	0
WBGene00169645	21ur-15490	piRNA	IV	16174926	16174946	0	0	0	0	0	0	0	0	0	0	0	0	0
WBGene00048399	21ur-4071	piRNA	IV	16174927	16174947	0	0	0	0	0	0	0	0	0	0	0	0	0
WBGene00048063	21ur-2247	piRNA	IV	16175619	16175639	0	0	0	0	0	0	0	0	0	0	0	0	0
WBGene00168135	21ur-15256	piRNA	IV	16175669	16175689	0	0	0	0	0	0	0	0	0	0	0	0	0
WBGene00047098	21ur-1937	piRNA	IV	16175842	16175862	0	0	0	0	0	0	0	0	0	0	0	0	0
WBGene00046292	21ur-1079	piRNA	IV	16175955	16175975	0	0	0	0	0	0	0	0	0	0	0	0	0
WBGene00047345	21ur-5309	piRNA	IV	16176140	16176160	0	0	0	0	0	0	0	0	0	0	0	0	0
WBGene00171189	21ur-12660	piRNA	IV	16176141	16176161	0	0	0	0	0	0	0	0	0	0	0	0	0
WBGene00172009	21ur-14460	piRNA	IV	16176144	16176164	0	0	0	0	0	0	0	0	0	0	0	0	0
WBGene00172743	21ur-8089	piRNA	IV	16176186	16176206	0	0	0	0	0	0	0	0	0	0	0	0	0
WBGene00050470	21ur-3499	piRNA	IV	16176442	16176462	0	0	0	0	0	0	0	0	0	0	0	0	0
WBGene00169461	21ur-10139	piRNA	IV	16176589	16176609	0	0	0	0	0	0	0	0	0	0	0	0	0
WBGene00169568	21ur-11340	piRNA	IV	16176735	16176755	0	0	0	0	0	0	0	0	0	0	0	0	0
WBGene00047181	21ur-5156	piRNA	IV	16176738	16176758	0	0	0	0	0	0	0	0	0	0	0	0	0
WBGene00048461	21ur-1625	piRNA	IV	16176879	16176899	0	0	0	0	0	0	0	0	0	0	0	0	0
WBGene00049245	21ur-1758	piRNA	IV	16177136	16177156	0	0	0	0	0	0	0	0	0	0	0	0	0
WBGene00050270	21ur-2221	piRNA	IV	16177381	16177401	0	0	0	0	0	0	0	0	0	0	0	0	0
WBGene00048986	21ur-704	piRNA	IV	16177622	16177642	0	0	0	0	0	0	0	0	0	0	0	0	0
WBGene00046366	21ur-673	piRNA	IV	16177805	16177825	0	0	0	0	0	0	0	0	0	0	0	0	0
WBGene00048330	21ur-4102	piRNA	IV	16178294	16178314	0	0	0	0	0	0	0	0	0	0	0	0	0
WBGene00049729	21ur-2485	piRNA	IV	16178449	16178469	0	0	0	0	0	0	0	0	0	0	0	0	0
WBGene00168662	21ur-10901	piRNA	IV	16178524	16178544	0	0	0	0	0	0	0	0	0	0	0	0	0
WBGene00046683	21ur-3369	piRNA	IV	16178567	16178587	0	0	0	0	0	0	0	0	0	0	0	0	0
WBGene00172929	21ur-14482	piRNA	IV	16178837	16178857	0	0	0	0	0	0	0	0	0	0	0	0	0
WBGene00047475	21ur-4440	piRNA	IV	16178838	16178858	0	0	0	0	0	0	0	0	0	0	0	0	0
WBGene00046777	21ur-189	piRNA	IV	16178841	16178861	0	0	0	0	0	0	0	0	0	0	0	0	0
WBGene00049344	21ur-2540	piRNA	IV	16179500	16179520	0	0	0	0	0	0	0	0	0	0	0	0	0
WBGene00174134	21ur-8093	piRNA	IV	16179717	16179737	0	0	0	0	0	0	0	0	0	0	0	0	0
WBGene00048292	21ur-3132	piRNA	IV	16179877	16179897	0	0	0	0	0	0	0	0	0	0	0	0	0
WBGene00172736	21ur-15522	piRNA	IV	16180035	16180055	0	0	0	0	0	0	0	0	0	0	0	0	0
WBGene00048635	21ur-2462	piRNA	IV	16180145	16180165	0	0	0	0	0	0	0	0	0	0	0	0	0
WBGene00166532	21ur-8297	piRNA	IV	16180329	16180349	0	0	0	0	0	0	0	0	0	0	0	0	0
WBGene00048044	21ur-2771	piRNA	IV	16180475	16180495	0	0	0	0	0	0	0	0	0	0	0	0	0
WBGene00049108	21ur-4612	piRNA	IV	16180478	16180498	0	0	0	0	0	0	0	0	0	0	0	0	0
WBGene00169486	21ur-13200	piRNA	IV	16181035	16181055	0	0	0	0	0	0	0	0	0	0	0	0	0
WBGene00165180	21ur-12855	piRNA	IV	16181491	16181511	0	0	0	0	0	0	0	0	0	0	0	0	0
WBGene00174694	21ur-7757	piRNA	IV	16181494	16181514	0	0	0	0	0	0	0	0	0	0	0	0	0
WBGene00045987	21ur-1441	piRNA	IV	16181605	16181625	0	0	0	0	0	0	0	0	0	0	0	0	0
WBGene00047286	21ur-2967	piRNA	IV	16182013	16182033	0	0	0	0	0	0	0	0	0	0	0	0	0
WBGene00170938	21ur-14212	piRNA	IV	16182014	16182034	0	0	0	0	0	0	0	0	0	0	0	0	0
WBGene00174637	21ur-7561	piRNA	IV	16182182	16182202	0	0	0	0	0	0	0	0	0	0	0	0	0
WBGene00173037	21ur-9111	piRNA	IV	16182183	16182203	0	0	0	0	0	0	0	0	0	0	0	0	0
WBGene00165081	21ur-8247	piRNA	IV	16182695	16182715	0	0	0	0	0	0	0	0	0	0	0	0	0
WBGene00046296	21ur-2530	piRNA	IV	16183242	16183262	0	0	0	0	0	0	0	0	0	0	0	0	0
WBGene00174853	21ur-12429	piRNA	IV	16183586	16183606	0	0	0	0	0	0	0	0	0	0	0	0	0
WBGene00049808	21ur-1641	piRNA	IV	16183589	16183609	0	0	0	0	0	0	0	0	0	0	0	0	0
WBGene00171450	21ur-14512	piRNA	IV	16183989	16184009	0	0	0	0	0	0	0	1	0	0	0	0	0
WBGene00194929	Y105C5B.1413	protein_coding	IV	16184157	16184621	0	0	0	0	0	0	0	0	0	0	0	0	0
WBGene00167835	21ur-14045	piRNA	IV	16184180	16184200	0	0	0	0	0	0	0	0	0	0	0	0	0
WBGene00174430	21ur-7459	piRNA	IV	16184181	16184201	0	0	0	0	0	0	0	0	0	0	0	0	0
WBGene00174878	21ur-8125	piRNA	IV	16185477	16185497	0	0	0	0	0	0	0	0	0	0	0	0	0
WBGene00167888	21ur-8280	piRNA	IV	16185742	16185762	0	0	0	0	0	0	0	0	0	0	0	0	0
WBGene00173009	21ur-6446	piRNA	IV	16185745	16185765	0	0	0	0	0	0	0	0	0	0	0	0	0
WBGene00168684	21ur-11502	piRNA	IV	16185746	16185766	0	0	0	0	0	0	0	0	0	0	0	0	0
WBGene00047464	21ur-4383	piRNA	IV	16186121	16186141	0	0	0	0	0	0	0	0	0	0	0	0	0
WBGene00045700	21ur-1137	piRNA	IV	16186289	16186309	0	0	0	0	0	0	0	0	0	0	0	0	0
WBGene00168786	21ur-7245	piRNA	IV	16186290	16186310	0	0	0	0	0	0	0	0	0	0	0	0	0
WBGene00172982	21ur-5513	piRNA	IV	16186292	16186312	0	0	0	0	0	0	0	0	0	0	0	0	0
WBGene00165380	21ur-10022	piRNA	IV	16186763	16186783	0	0	0	0	0	0	0	0	0	0	0	0	0
WBGene00050353	21ur-1773	piRNA	IV	16187064	16187084	0	0	0	0	0	0	0	0	0	0	0	0	0
WBGene00050265	21ur-3222	piRNA	IV	16187383	16187403	0	0	0	0	0	0	0	0	0	0	0	0	0
WBGene00168193	21ur-7547	piRNA	IV	16187503	16187523	0	0	0	0	0	0	0	0	0	0	0	0	0
WBGene00168237	21ur-6761	piRNA	IV	16187504	16187524	0	0	0	0	0	0	0	0	0	0	0	0	0
WBGene00168771	21ur-8760	piRNA	IV	16187716	16187736	0	0	0	0	0	0	0	0	0	0	0	0	0
WBGene00166842	21ur-6974	piRNA	IV	16187915	16187935	0	0	0	0	0	0	0	0	0	0	0	0	0
WBGene00047484	21ur-3711	piRNA	IV	16187999	16188019	0	0	0	0	0	0	0	0	0	0	0	0	0
WBGene00048838	21ur-1343	piRNA	IV	16188508	16188528	0	0	0	0	0	0	0	0	0	0	0	0	0
WBGene00170217	21ur-5990	piRNA	IV	16188723	16188743	0	0	0	0	0	0	0	0	0	0	0	0	0
WBGene00169841	21ur-15134	piRNA	IV	16188725	16188745	0	0	0	0	0	0	0	0	0	0	0	0	0
WBGene00170372	21ur-12691	piRNA	IV	16188967	16188987	0	0	0	0	0	0	0	0	0	0	0	0	0
WBGene00168674	21ur-12630	piRNA	IV	16188968	16188988	0	0	0	0	0	0	0	0	0	0	0	0	0
WBGene00167201	21ur-15316	piRNA	IV	16189305	16189325	0	0	0	0	0	0	0	0	0	0	0	0	0
WBGene00049208	21ur-595	piRNA	IV	16189306	16189326	0	0	0	0	0	0	0	0	0	0	0	0	0
WBGene00169416	21ur-10118	piRNA	IV	16189586	16189606	0	0	0	0	0	0	0	0	0	0	0	0	0
WBGene00049908	21ur-1394	piRNA	IV	16189668	16189688	0	0	0	0	0	0	0	0	0	0	0	0	0
WBGene00167189	21ur-11093	piRNA	IV	16189671	16189691	0	0	0	0	0	0	0	0	0	0	0	0	0
WBGene00173051	21ur-11425	piRNA	IV	16190061	16190081	0	0	0	0	0	0	0	0	0	0	0	0	0
WBGene00167617	21ur-11749	piRNA	IV	16190064	16190084	0	0	0	0	0	0	0	0	0	0	0	0	0
WBGene00047395	21ur-3348	piRNA	IV	16190285	16190305	0	0	0	0	0	0	0	0	0	0	0	0	0
WBGene00164998	21ur-10162	piRNA	IV	16190382	16190402	0	0	0	0	0	0	0	0	0	0	0	0	0
WBGene00172589	21ur-10730	piRNA	IV	16190419	16190439	0	0	0	0	0	0	0	0	0	0	0	0	0
WBGene00171321	21ur-6885	piRNA	IV	16190420	16190440	0	0	0	0	0	0	0	0	0	0	0	0	0
WBGene00185076	Y7A9A.79	ncRNA	IV	16190569	16192891	10	6	2	6	23	5	10	2	6	6	4	4	7
WBGene00219616	linc-111	lincRNA	IV	16190576	16191137	0	0	0	0	0	0	0	0	0	0	0	0	0
WBGene00166461	21ur-14834	piRNA	IV	16191142	16191162	0	0	0	0	0	0	0	0	0	0	0	0	0
WBGene00046239	21ur-881	piRNA	IV	16191948	16191968	0	0	0	0	0	0	0	0	0	0	0	0	0
WBGene00046791	21ur-3288	piRNA	IV	16191949	16191969	0	0	0	0	0	0	0	0	0	0	0	0	0
WBGene00166916	21ur-9183	piRNA	IV	16192622	16192642	0	0	0	0	0	0	0	0	0	0	0	0	0
WBGene00046568	21ur-4380	piRNA	IV	16192625	16192645	0	0	0	0	0	0	0	0	0	0	0	0	0
WBGene00169412	21ur-12371	piRNA	IV	16192629	16192649	0	0	0	0	0	0	0	0	0	0	0	0	0
WBGene00168574	21ur-6021	piRNA	IV	16193125	16193145	0	0	0	0	0	0	0	0	0	0	0	0	0
WBGene00047528	21ur-2566	piRNA	IV	16193390	16193410	0	0	0	0	0	0	0	0	0	0	0	0	0
WBGene00167131	21ur-12598	piRNA	IV	16193598	16193618	0	0	0	0	0	0	0	0	0	0	0	0	0
WBGene00168451	21ur-11616	piRNA	IV	16193713	16193733	0	0	0	0	0	0	0	0	0	0	0	0	0
WBGene00174804	21ur-12338	piRNA	IV	16193923	16193943	0	0	0	0	0	0	0	0	0	0	0	0	0
WBGene00046851	21ur-1919	piRNA	IV	16194036	16194056	0	0	0	0	0	0	0	0	0	0	0	0	0
WBGene00050261	21ur-5371	piRNA	IV	16194552	16194572	0	0	0	0	0	0	0	0	0	0	0	0	0
WBGene00169722	21ur-11032	piRNA	IV	16194675	16194695	0	0	0	0	0	0	0	0	0	0	0	0	0
WBGene00171598	21ur-8018	piRNA	IV	16194720	16194740	0	0	0	0	0	0	0	0	0	0	0	0	0
WBGene00173040	21ur-7302	piRNA	IV	16194730	16194750	0	0	0	0	0	0	0	0	0	0	0	0	0
WBGene00047681	21ur-2210	piRNA	IV	16194787	16194807	0	0	0	0	0	0	0	0	0	0	0	0	0
WBGene00166135	21ur-9020	piRNA	IV	16195146	16195166	0	0	0	0	0	0	0	0	0	0	0	0	0
WBGene00050674	21ur-3033	piRNA	IV	16195523	16195543	0	0	0	0	0	0	0	0	0	0	0	0	0
WBGene00165024	21ur-13551	piRNA	IV	16195693	16195713	0	0	0	0	0	0	0	0	0	0	0	0	0
WBGene00172050	21ur-13855	piRNA	IV	16195995	16196015	0	0	0	0	0	0	0	0	0	0	0	0	0
WBGene00046930	21ur-1751	piRNA	IV	16196100	16196120	0	0	0	0	0	0	0	0	0	0	0	0	0
WBGene00170137	21ur-13711	piRNA	IV	16196418	16196438	0	0	0	0	0	0	0	0	0	0	0	0	0
WBGene00047081	21ur-4209	piRNA	IV	16196421	16196441	0	0	0	0	0	0	0	0	0	0	0	0	0
WBGene00048307	21ur-1945	piRNA	IV	16196774	16196794	0	0	0	0	0	0	0	0	0	0	0	0	0
WBGene00173262	21ur-12406	piRNA	IV	16196783	16196803	0	0	0	0	0	0	0	0	0	0	0	0	0
WBGene00171688	21ur-14835	piRNA	IV	16196948	16196968	0	0	0	0	0	0	0	0	0	0	0	0	0
WBGene00012416	Y7A9A.1	protein_coding	IV	16197017	16201745	31	32	6	11	37	7	23	10	7	9	6	8	5
WBGene00166570	21ur-8519	piRNA	IV	16197310	16197330	0	0	0	0	0	0	0	0	0	0	0	0	0
WBGene00167389	21ur-12677	piRNA	IV	16197311	16197331	0	0	0	0	0	0	0	0	0	0	0	0	0
WBGene00049437	21ur-107	piRNA	IV	16197871	16197891	0	0	0	0	0	0	0	0	0	0	0	0	0
WBGene00045710	21ur-2758	piRNA	IV	16198241	16198261	0	0	0	0	0	0	0	0	0	0	0	0	0
WBGene00172221	21ur-6872	piRNA	IV	16199049	16199069	0	0	0	0	0	0	0	0	0	0	0	0	0
WBGene00169886	21ur-6419	piRNA	IV	16199361	16199381	0	0	0	0	0	0	0	0	0	0	0	0	0
WBGene00165637	21ur-8223	piRNA	IV	16200640	16200660	0	0	0	0	0	0	0	0	0	0	0	0	0
WBGene00048624	21ur-1056	piRNA	IV	16200678	16200698	0	0	0	0	0	0	0	0	0	0	0	0	0
WBGene00169306	21ur-10843	piRNA	IV	16201005	16201025	0	0	0	0	0	0	0	0	0	0	0	0	0
WBGene00166319	21ur-10191	piRNA	IV	16201372	16201392	0	0	0	0	0	0	0	0	0	0	0	0	0
WBGene00171068	21ur-10668	piRNA	IV	16201604	16201624	0	0	0	0	0	0	0	0	0	0	0	0	0
WBGene00167001	21ur-7972	piRNA	IV	16202233	16202253	0	0	0	0	0	0	0	0	0	0	0	0	0
WBGene00010411	H25K10.1	protein_coding	IV	16202374	16205464	4	6	7	6	9	6	9	2	12	12	13	19	31
WBGene00169912	21ur-10615	piRNA	IV	16202598	16202618	0	0	0	0	0	0	0	0	0	0	0	0	0
WBGene00166756	21ur-11695	piRNA	IV	16202871	16202891	0	0	0	0	0	0	0	0	0	0	0	0	0
WBGene00049263	21ur-2492	piRNA	IV	16202874	16202894	0	0	0	0	0	0	0	0	0	0	0	0	0
WBGene00167166	21ur-8064	piRNA	IV	16203193	16203213	0	0	0	0	0	0	0	0	0	0	0	0	0
WBGene00170702	21ur-12342	piRNA	IV	16203194	16203214	0	0	0	0	0	0	0	0	0	0	0	0	0
WBGene00050870	21ur-4922	piRNA	IV	16203771	16203791	0	0	0	0	0	0	0	0	0	0	0	0	0
WBGene00045555	21ur-4158	piRNA	IV	16203925	16203945	0	0	0	0	0	0	0	0	0	0	0	0	0
WBGene00172796	21ur-15103	piRNA	IV	16204049	16204069	0	0	0	0	0	0	0	0	0	0	0	0	0
WBGene00166553	21ur-10811	piRNA	IV	16204417	16204437	0	0	0	0	0	0	0	0	0	0	0	0	0
WBGene00174662	21ur-7638	piRNA	IV	16205353	16205373	0	0	0	0	0	0	0	0	0	0	0	0	0
WBGene00046932	21ur-2928	piRNA	IV	16205483	16205503	0	0	0	0	0	0	0	0	0	0	0	0	0
WBGene00171316	21ur-10916	piRNA	IV	16205486	16205506	0	0	0	0	0	0	0	0	0	0	0	0	0
WBGene00048036	21ur-1108	piRNA	IV	16205721	16205741	0	0	0	0	0	0	0	0	0	0	0	0	0
WBGene00173372	21ur-9894	piRNA	IV	16205724	16205744	0	0	0	0	0	0	0	0	0	0	0	0	0
WBGene00049744	21ur-5370	piRNA	IV	16206046	16206066	0	0	0	0	0	0	0	0	0	0	0	0	0
WBGene00219331	H25K10.141	pseudogene	IV	16206266	16206911	0	0	0	0	0	0	0	1	0	0	0	0	0
WBGene00046085	21ur-23	piRNA	IV	16206597	16206617	0	0	0	0	0	0	0	0	0	0	0	0	0
WBGene00045932	21ur-1418	piRNA	IV	16206721	16206741	0	0	0	0	0	0	0	0	0	0	0	0	0
WBGene00046732	21ur-4591	piRNA	IV	16207023	16207043	0	0	0	0	0	0	1	0	0	0	0	0	0
WBGene00165296	21ur-6378	piRNA	IV	16207218	16207238	0	0	0	0	0	0	0	0	0	0	0	0	0
WBGene00169868	21ur-10619	piRNA	IV	16207348	16207368	0	0	0	0	0	0	0	0	0	0	0	0	0
WBGene00166441	21ur-15237	piRNA	IV	16207349	16207369	0	0	0	0	0	0	0	0	0	0	0	0	0
WBGene00167314	21ur-14619	piRNA	IV	16207351	16207371	0	0	0	0	0	0	0	0	0	0	0	0	0
WBGene00046274	21ur-597	piRNA	IV	16207352	16207372	0	0	0	0	0	0	0	0	0	0	0	0	0
WBGene00049721	21ur-5379	piRNA	IV	16207491	16207511	0	0	0	0	0	0	0	0	0	0	0	0	0
WBGene00048392	21ur-996	piRNA	IV	16207543	16207563	0	0	0	0	0	0	0	0	0	0	0	0	0
WBGene00169077	21ur-6199	piRNA	IV	16208229	16208249	0	0	0	0	0	0	0	0	0	0	0	0	0
WBGene00046204	21ur-1120	piRNA	IV	16208486	16208506	0	0	0	0	0	0	0	0	0	0	0	0	0
WBGene00173299	21ur-14442	piRNA	IV	16208489	16208509	0	0	0	0	0	0	0	0	0	0	0	0	0
WBGene00048812	21ur-3759	piRNA	IV	16208640	16208660	0	0	0	0	0	0	0	0	0	0	0	0	0
WBGene00171308	21ur-5937	piRNA	IV	16208666	16208686	0	0	0	0	0	0	0	0	0	0	0	0	0
WBGene00047063	21ur-3537	piRNA	IV	16209232	16209252	0	0	0	0	0	0	0	0	0	0	0	0	0
WBGene00167286	21ur-12451	piRNA	IV	16209759	16209779	0	0	0	0	0	0	0	0	0	0	0	0	0
WBGene00047579	21ur-5143	piRNA	IV	16209762	16209782	0	0	0	0	0	0	0	0	0	0	0	0	0
WBGene00167017	21ur-7112	piRNA	IV	16210044	16210064	0	0	0	0	0	0	0	0	0	0	0	0	0
WBGene00169724	21ur-8751	piRNA	IV	16210045	16210065	0	0	0	0	0	0	0	0	0	0	0	0	0
WBGene00174193	21ur-11600	piRNA	IV	16210048	16210068	0	0	0	0	0	0	0	0	0	0	0	0	0
WBGene00169009	21ur-7654	piRNA	IV	16210183	16210203	0	0	0	0	0	0	0	0	0	0	0	0	0
WBGene00010412	H25K10.2	protein_coding	IV	16210723	16211013	0	0	0	0	0	0	0	0	0	0	0	0	0
WBGene00046577	21ur-4193	piRNA	IV	16211364	16211384	0	0	0	0	0	0	0	0	0	0	0	0	0
WBGene00048827	21ur-1771	piRNA	IV	16211604	16211624	0	0	0	0	0	0	0	0	0	0	0	0	0
WBGene00169208	21ur-11693	piRNA	IV	16212108	16212128	0	0	0	0	0	0	0	0	0	0	0	0	0
WBGene00171689	21ur-9920	piRNA	IV	16212111	16212131	0	0	0	0	0	0	0	0	0	0	0	0	0
WBGene00169341	21ur-13315	piRNA	IV	16212143	16212163	0	0	0	0	0	0	0	0	0	0	0	0	0
WBGene00047247	21ur-2699	piRNA	IV	16212391	16212411	0	0	0	0	0	0	0	0	0	0	0	0	0
WBGene00171921	21ur-12656	piRNA	IV	16212392	16212412	0	0	0	0	0	0	0	0	0	0	0	0	0
WBGene00050465	21ur-3505	piRNA	IV	16212810	16212830	0	0	0	0	0	0	0	0	0	0	0	0	0
WBGene00165504	21ur-13179	piRNA	IV	16212937	16212957	0	0	0	0	0	0	0	0	0	0	0	0	0
WBGene00172336	21ur-7777	piRNA	IV	16213142	16213162	0	0	0	0	0	0	0	0	0	0	0	0	0
WBGene00167567	21ur-13821	piRNA	IV	16213267	16213287	0	0	0	0	0	0	0	0	0	0	0	0	0
WBGene00049283	21ur-650	piRNA	IV	16213271	16213291	0	0	0	0	0	0	0	0	0	0	0	0	0
WBGene00168238	21ur-10344	piRNA	IV	16213482	16213502	0	0	0	0	0	0	0	0	0	0	0	0	0
WBGene00173888	21ur-6879	piRNA	IV	16213563	16213583	0	0	0	0	0	0	0	0	0	0	0	0	0
WBGene00171102	21ur-9377	piRNA	IV	16213564	16213584	0	0	0	0	0	0	0	0	0	0	0	0	0
WBGene00045937	21ur-1628	piRNA	IV	16213789	16213809	0	0	0	0	0	0	0	0	0	0	0	0	0
WBGene00172739	21ur-10072	piRNA	IV	16213862	16213882	0	0	0	0	0	0	0	0	0	0	0	0	0
WBGene00046865	21ur-999	piRNA	IV	16213863	16213883	0	0	0	0	0	0	0	0	0	0	0	0	0
WBGene00050853	21ur-4218	piRNA	IV	16213866	16213886	0	0	0	0	0	0	0	0	0	0	0	0	0
WBGene00050794	21ur-748	piRNA	IV	16214157	16214177	0	0	0	0	0	0	0	0	0	0	0	0	0
WBGene00165422	21ur-6991	piRNA	IV	16214387	16214407	0	0	0	0	0	0	0	0	0	0	0	0	0
WBGene00255588	mir-8198	miRNA	IV	16214390	16214461	0	0	0	0	0	0	0	0	0	0	0	0	0
WBGene00048088	21ur-5348	piRNA	IV	16214391	16214411	0	0	0	0	0	0	0	0	0	0	0	0	0
WBGene00048741	21ur-5102	piRNA	IV	16214444	16214464	0	0	0	0	0	0	0	0	0	0	0	0	0
WBGene00166081	21ur-7526	piRNA	IV	16214954	16214974	0	0	0	0	0	0	0	0	0	0	0	0	0
WBGene00050582	21ur-1306	piRNA	IV	16215429	16215449	0	0	0	0	0	0	0	0	0	0	0	0	0
WBGene00174732	21ur-13010	piRNA	IV	16215430	16215450	0	0	0	0	0	0	0	0	0	0	0	0	0
WBGene00047129	21ur-3282	piRNA	IV	16215567	16215587	0	0	0	0	0	0	0	0	0	0	0	0	0
WBGene00175003	21ur-7028	piRNA	IV	16215913	16215933	0	0	0	0	0	0	0	0	0	0	0	0	0
WBGene00171508	21ur-10566	piRNA	IV	16216024	16216044	0	0	0	0	0	0	0	0	0	0	0	0	0
WBGene00050585	21ur-282	piRNA	IV	16216025	16216045	0	0	0	0	0	0	0	0	0	0	0	0	0
WBGene00169407	21ur-6047	piRNA	IV	16216213	16216233	0	0	0	0	0	0	0	0	0	0	0	0	0
WBGene00171214	21ur-11027	piRNA	IV	16216214	16216234	0	0	0	0	0	0	0	0	0	0	0	0	0
WBGene00050267	21ur-3889	piRNA	IV	16216369	16216389	0	0	0	0	0	0	0	0	0	0	0	0	0
WBGene00173189	21ur-14422	piRNA	IV	16216370	16216390	0	0	0	0	0	0	0	0	0	0	0	0	0
WBGene00171394	21ur-9292	piRNA	IV	16216487	16216507	0	0	0	0	0	0	0	0	0	0	0	0	0
WBGene00047365	21ur-3724	piRNA	IV	16216656	16216676	0	0	0	0	0	0	0	0	0	0	0	0	0
WBGene00047087	21ur-382	piRNA	IV	16217542	16217562	0	0	0	0	0	0	0	0	0	0	0	0	0
WBGene00169457	21ur-8794	piRNA	IV	16217545	16217565	0	0	0	0	0	0	0	0	0	0	0	0	0
WBGene00049224	21ur-2791	piRNA	IV	16217750	16217770	0	0	0	0	0	0	0	0	0	0	0	0	0
WBGene00168370	21ur-8707	piRNA	IV	16217993	16218013	0	0	0	0	0	0	0	0	0	0	0	0	0
WBGene00166542	21ur-8520	piRNA	IV	16217994	16218014	0	0	0	0	0	0	0	0	0	0	0	0	0
WBGene00166324	21ur-8621	piRNA	IV	16217998	16218018	0	0	0	0	0	0	0	0	0	0	0	0	0
WBGene00170422	21ur-12403	piRNA	IV	16218201	16218221	0	0	0	0	0	0	0	0	0	0	0	0	0
WBGene00165876	21ur-8619	piRNA	IV	16218205	16218225	0	0	0	0	0	0	0	0	0	0	0	0	0
WBGene00167399	21ur-10698	piRNA	IV	16218381	16218401	0	0	0	0	0	0	0	0	0	0	0	0	0
WBGene00049857	21ur-3555	piRNA	IV	16218493	16218513	0	0	0	0	0	0	0	0	0	0	0	0	0
WBGene00171545	21ur-6867	piRNA	IV	16218721	16218741	0	0	0	0	0	0	0	0	0	0	0	0	0
WBGene00174794	21ur-15429	piRNA	IV	16218954	16218974	0	0	0	0	0	0	0	0	0	0	0	0	0
WBGene00168678	21ur-9291	piRNA	IV	16218979	16218999	0	0	0	0	0	0	0	0	0	0	0	0	0
WBGene00169042	21ur-14205	piRNA	IV	16218980	16219000	0	0	0	0	0	0	0	0	0	0	0	0	0
WBGene00049770	21ur-1429	piRNA	IV	16218983	16219003	0	0	0	0	0	0	0	0	0	0	0	0	0
WBGene00168571	21ur-8816	piRNA	IV	16218984	16219004	0	0	0	0	0	0	0	0	0	0	0	0	0
WBGene00048995	21ur-942	piRNA	IV	16219300	16219320	0	0	0	0	0	0	0	0	0	0	0	0	0
WBGene00165226	21ur-8489	piRNA	IV	16219303	16219323	0	0	0	0	0	0	0	0	0	0	0	0	0
WBGene00048881	21ur-1416	piRNA	IV	16219502	16219522	0	0	0	0	0	0	0	0	0	0	0	0	0
WBGene00171262	21ur-11719	piRNA	IV	16219505	16219525	0	0	0	0	0	0	0	0	0	0	0	0	0
WBGene00005722	srv-11	protein_coding	IV	16219652	16221659	0	0	0	0	0	0	0	0	0	0	0	0	0
WBGene00173367	21ur-15169	piRNA	IV	16219915	16219935	0	0	0	0	0	0	0	0	0	0	0	0	0
WBGene00167629	21ur-14754	piRNA	IV	16220018	16220038	0	0	0	0	0	0	0	0	0	0	0	0	0
WBGene00047133	21ur-1054	piRNA	IV	16220680	16220700	0	0	0	0	0	0	0	0	0	0	0	0	0
WBGene00173492	21ur-9575	piRNA	IV	16220819	16220839	0	0	0	0	0	0	0	0	0	0	0	0	0
WBGene00172848	21ur-11162	piRNA	IV	16220991	16221011	0	0	0	0	0	0	0	0	0	0	0	0	0
WBGene00047227	21ur-4482	piRNA	IV	16221001	16221021	0	0	0	0	0	0	0	0	0	0	0	0	0
WBGene00046599	21ur-4015	piRNA	IV	16221710	16221730	0	0	0	0	0	0	0	0	0	0	0	0	0
WBGene00172360	21ur-5612	piRNA	IV	16222409	16222429	0	0	0	0	0	0	0	0	0	0	0	0	0
WBGene00174416	21ur-7818	piRNA	IV	16223219	16223239	0	0	0	0	0	0	0	0	0	0	0	0	0
WBGene00173885	21ur-5718	piRNA	IV	16224888	16224908	0	0	0	0	0	0	0	0	0	0	0	0	0
WBGene00045957	21ur-938	piRNA	IV	16225244	16225264	0	0	0	0	0	0	0	0	0	0	0	0	0
WBGene00047127	21ur-3000	piRNA	IV	16225247	16225267	0	0	0	0	0	0	0	0	0	0	0	0	0
WBGene00174121	21ur-12841	piRNA	IV	16225251	16225271	0	0	0	0	0	0	0	0	0	0	0	0	0
WBGene00173054	21ur-8381	piRNA	IV	16225468	16225488	0	0	0	0	0	0	0	0	0	0	0	0	0
WBGene00048600	21ur-3794	piRNA	IV	16225647	16225667	0	0	0	0	0	0	0	0	0	0	0	0	0
WBGene00166338	21ur-13211	piRNA	IV	16225652	16225672	0	0	0	0	0	0	0	0	0	0	0	0	0
WBGene00050403	21ur-373	piRNA	IV	16225877	16225897	0	0	0	0	0	0	0	0	0	0	0	0	0
WBGene00010413	H25K10.4	protein_coding	IV	16226047	16227122	0	0	0	0	0	0	2	0	0	0	2	2	0
WBGene00049256	21ur-1021	piRNA	IV	16226473	16226493	0	0	0	0	0	0	0	0	0	0	0	0	0
WBGene00165894	21ur-6001	piRNA	IV	16226474	16226494	0	0	0	0	0	0	0	0	0	0	0	0	0
WBGene00166620	21ur-6069	piRNA	IV	16226766	16226786	0	0	0	0	0	0	0	0	0	0	0	0	0
WBGene00173496	21ur-8206	piRNA	IV	16227310	16227330	0	0	0	0	0	0	0	0	0	0	0	0	0
WBGene00165729	21ur-9490	piRNA	IV	16227511	16227531	0	0	0	0	0	0	0	0	0	0	0	0	0
WBGene00047553	21ur-4350	piRNA	IV	16227812	16227832	0	0	0	0	0	0	0	0	0	0	0	0	0
WBGene00165888	21ur-14447	piRNA	IV	16228159	16228179	0	0	0	0	0	0	0	0	0	0	0	0	0
WBGene00170762	21ur-8749	piRNA	IV	16228575	16228595	0	0	0	0	0	0	0	0	0	0	0	0	0
WBGene00173276	21ur-6060	piRNA	IV	16228690	16228710	0	0	0	0	0	0	0	0	0	0	0	0	0
WBGene00175010	21ur-15408	piRNA	IV	16229573	16229593	0	0	0	0	0	0	0	0	0	0	0	0	0
WBGene00165238	21ur-7886	piRNA	IV	16229599	16229619	0	0	0	0	0	0	0	0	0	0	0	0	0
WBGene00171063	21ur-10639	piRNA	IV	16229600	16229620	0	0	0	0	0	0	0	0	0	0	0	0	0
WBGene00166485	21ur-11925	piRNA	IV	16229603	16229623	0	0	0	0	0	0	0	0	0	0	0	0	0
WBGene00047608	21ur-537	piRNA	IV	16229669	16229689	0	0	0	0	0	0	0	0	0	0	0	0	0
WBGene00172780	21ur-11913	piRNA	IV	16229704	16229724	0	0	0	0	0	0	0	0	0	0	0	0	0
WBGene00170463	21ur-10317	piRNA	IV	16229976	16229996	0	0	0	0	0	0	0	0	0	0	0	0	0
WBGene00010414	hpa-1	protein_coding	IV	16230355	16233128	0	0	0	0	0	0	0	0	0	0	0	0	0
WBGene00169465	21ur-13243	piRNA	IV	16231004	16231024	0	0	0	0	0	0	0	0	0	0	0	0	0
WBGene00047906	21ur-2290	piRNA	IV	16231442	16231462	0	0	0	0	0	0	0	0	0	0	0	0	0
WBGene00049597	21ur-3821	piRNA	IV	16231527	16231547	0	0	0	0	0	0	0	0	0	0	0	0	0
WBGene00010415	irld-39	protein_coding	IV	16233148	16236555	0	0	0	0	0	0	0	0	0	0	0	0	0
WBGene00169146	21ur-13157	piRNA	IV	16236587	16236607	0	0	0	0	0	0	0	0	0	0	0	0	0
WBGene00005808	srw-61	protein_coding	IV	16236732	16238655	0	0	0	0	0	0	0	0	0	0	0	0	0
WBGene00170608	21ur-8522	piRNA	IV	16239027	16239047	0	0	0	0	0	0	0	0	0	0	0	0	0
WBGene00167443	21ur-13997	piRNA	IV	16239064	16239084	0	0	0	0	0	0	0	0	0	0	0	0	0
WBGene00170357	21ur-6697	piRNA	IV	16239189	16239209	0	0	0	0	0	0	0	0	0	0	0	0	0
WBGene00168558	21ur-9532	piRNA	IV	16239235	16239255	0	0	0	0	0	0	0	0	0	0	0	0	0
WBGene00165927	21ur-13892	piRNA	IV	16239327	16239347	0	0	0	0	0	0	0	0	0	0	0	0	0
WBGene00169395	21ur-14998	piRNA	IV	16239445	16239465	0	0	0	0	0	0	0	0	0	0	0	0	0
WBGene00046322	21ur-3919	piRNA	IV	16239449	16239469	0	0	0	0	0	0	0	0	0	0	0	0	0
WBGene00172104	21ur-11761	piRNA	IV	16244083	16244103	0	0	0	0	0	0	0	0	0	0	0	0	0
WBGene00046399	21ur-2750	piRNA	IV	16244086	16244106	0	0	0	0	0	0	0	0	0	0	0	0	0
WBGene00048449	21ur-4678	piRNA	IV	16245497	16245517	0	0	0	0	0	0	0	0	0	0	0	0	0
WBGene00172897	21ur-5566	piRNA	IV	16245857	16245877	0	0	0	0	0	0	0	0	0	0	0	0	0
WBGene00166050	21ur-7524	piRNA	IV	16246211	16246231	0	0	0	0	0	0	0	0	0	0	0	0	0
WBGene00047400	21ur-4952	piRNA	IV	16246907	16246927	0	0	0	0	0	0	0	0	0	0	0	0	0
WBGene00048761	21ur-80	piRNA	IV	16246908	16246928	0	0	0	0	0	0	0	0	0	0	0	0	0
WBGene00166823	21ur-10535	piRNA	IV	16247110	16247130	0	0	0	0	0	0	0	0	0	0	0	0	0
WBGene00046980	21ur-1619	piRNA	IV	16247111	16247131	0	0	0	0	0	0	0	0	0	0	0	0	0
WBGene00009535	F38C2.1	protein_coding	IV	16247431	16251790	0	0	0	0	0	0	0	0	0	0	0	0	0
WBGene00171370	21ur-9184	piRNA	IV	16248018	16248038	0	0	0	0	0	0	0	0	0	0	0	0	0
WBGene00167330	21ur-8312	piRNA	IV	16248108	16248128	0	0	0	0	0	0	0	0	0	0	0	0	0
WBGene00046071	21ur-2883	piRNA	IV	16248785	16248805	0	0	0	0	0	0	0	0	0	0	0	0	0
WBGene00167359	21ur-10074	piRNA	IV	16248786	16248806	0	0	0	0	0	0	0	0	0	0	0	0	0
WBGene00050306	21ur-1384	piRNA	IV	16249401	16249421	0	0	0	0	0	0	0	0	0	0	0	0	0
WBGene00170462	21ur-11614	piRNA	IV	16249402	16249422	0	0	0	0	0	0	0	0	0	0	0	0	0
WBGene00166204	21ur-13606	piRNA	IV	16249967	16249987	0	0	0	0	0	0	0	0	0	0	0	0	0
WBGene00045693	21ur-2392	piRNA	IV	16250433	16250453	0	0	0	0	0	0	0	0	0	0	0	0	0
WBGene00046811	21ur-2687	piRNA	IV	16250693	16250713	0	0	0	0	0	0	0	0	0	0	0	0	0
WBGene00048323	21ur-2805	piRNA	IV	16251001	16251021	0	0	0	0	0	0	0	0	0	0	0	0	0
WBGene00048747	21ur-1774	piRNA	IV	16251238	16251258	0	0	0	0	0	0	0	0	0	0	0	0	0
WBGene00046193	21ur-3287	piRNA	IV	16251565	16251585	0	0	0	0	0	0	0	0	0	0	0	0	0
WBGene00046312	21ur-2870	piRNA	IV	16252310	16252330	0	0	0	0	0	0	0	0	0	0	0	0	0
WBGene00046818	21ur-1864	piRNA	IV	16252791	16252811	0	0	0	0	0	0	0	0	0	0	0	0	0
WBGene00171779	21ur-8969	piRNA	IV	16253328	16253348	0	0	0	0	0	0	0	0	0	0	0	0	0
WBGene00046364	21ur-4924	piRNA	IV	16253668	16253688	0	0	0	0	0	0	0	0	0	0	0	0	0
WBGene00166693	21ur-8977	piRNA	IV	16254061	16254081	0	0	0	0	0	0	0	0	0	0	0	0	0
WBGene00001961	hlh-17	protein_coding	IV	16254764	16256274	0	1	0	0	1	0	0	0	1	2	1	0	0
WBGene00046314	21ur-5435	piRNA	IV	16254982	16255002	0	0	0	0	0	0	0	0	0	0	0	0	0
WBGene00170127	21ur-14841	piRNA	IV	16254985	16255005	0	0	0	0	0	0	0	0	0	0	0	0	0
WBGene00171187	21ur-6582	piRNA	IV	16255328	16255348	0	0	0	0	0	0	0	0	0	0	0	0	0
WBGene00049292	21ur-5298	piRNA	IV	16255515	16255535	0	0	0	0	0	0	0	0	0	0	0	0	0
WBGene00170261	21ur-6043	piRNA	IV	16255719	16255739	0	0	0	0	0	0	0	0	0	0	0	0	0
WBGene00047671	21ur-3494	piRNA	IV	16256000	16256020	0	0	0	0	0	0	0	0	0	0	0	0	0
WBGene00049869	21ur-2706	piRNA	IV	16256296	16256316	0	0	0	0	0	0	0	0	0	0	0	0	0
WBGene00172447	21ur-12349	piRNA	IV	16256297	16256317	0	0	0	0	0	0	0	0	0	0	0	0	0
WBGene00173589	21ur-5494	piRNA	IV	16256616	16256636	0	0	0	0	0	0	0	0	0	0	0	0	0
WBGene00050760	21ur-2989	piRNA	IV	16256826	16256846	0	0	0	0	0	0	0	0	0	0	0	0	0
WBGene00174618	21ur-12473	piRNA	IV	16256829	16256849	0	0	0	0	0	0	0	0	0	0	0	0	0
WBGene00046633	21ur-2487	piRNA	IV	16256895	16256915	0	0	0	0	0	0	0	0	0	0	0	0	0
WBGene00170907	21ur-14133	piRNA	IV	16256896	16256916	0	0	0	0	0	0	0	0	0	0	0	0	0
WBGene00174693	21ur-12956	piRNA	IV	16257137	16257157	0	0	0	0	0	0	0	0	0	0	0	0	0
WBGene00047766	21ur-3735	piRNA	IV	16257170	16257190	0	0	0	0	0	0	0	0	0	0	0	0	0
WBGene00167618	21ur-6456	piRNA	IV	16257552	16257572	0	0	0	0	0	0	0	0	0	0	0	0	0
WBGene00009540	hlh-31	protein_coding	IV	16257630	16259534	0	0	0	0	0	0	0	0	0	0	0	0	0
WBGene00172702	21ur-9662	piRNA	IV	16258468	16258488	0	0	0	0	0	0	0	0	0	0	0	0	0
WBGene00172402	21ur-14157	piRNA	IV	16258472	16258492	0	0	0	0	0	0	0	0	0	0	0	0	0
WBGene00047152	21ur-2956	piRNA	IV	16258620	16258640	0	0	0	0	0	0	0	0	0	0	0	0	0
WBGene00165968	21ur-11754	piRNA	IV	16258623	16258643	0	0	0	0	0	0	0	0	0	0	0	0	0
WBGene00172525	21ur-13263	piRNA	IV	16259003	16259023	0	0	0	0	0	0	0	0	0	0	0	0	0
WBGene00048780	21ur-4405	piRNA	IV	16259006	16259026	0	0	0	0	0	0	0	0	0	0	0	0	0
WBGene00048208	21ur-2896	piRNA	IV	16259221	16259241	0	0	0	0	0	0	0	0	0	0	0	0	0
WBGene00050171	21ur-5157	piRNA	IV	16259264	16259284	0	0	0	0	0	0	0	0	0	0	0	0	0
WBGene00048845	21ur-5147	piRNA	IV	16259546	16259566	0	0	0	0	0	0	0	0	0	0	0	0	0
WBGene00048227	21ur-2815	piRNA	IV	16259547	16259567	0	0	0	0	0	0	0	0	0	0	0	0	0
WBGene00167308	21ur-11553	piRNA	IV	16259551	16259571	0	0	0	0	0	0	0	0	0	0	0	0	0
WBGene00045857	21ur-2386	piRNA	IV	16259696	16259716	0	0	0	0	0	0	0	0	0	0	0	0	0
WBGene00046878	21ur-1225	piRNA	IV	16260008	16260028	0	0	0	0	0	0	0	0	0	0	0	0	0
WBGene00168583	21ur-11620	piRNA	IV	16267014	16267034	0	0	0	0	0	0	0	0	0	0	0	0	0
WBGene00173491	21ur-6926	piRNA	IV	16269065	16269085	0	0	0	0	0	0	0	0	0	0	0	0	0
WBGene00049568	21ur-714	piRNA	IV	16269680	16269700	0	0	0	0	0	0	0	0	0	0	0	0	0
WBGene00173889	21ur-7134	piRNA	IV	16270130	16270150	0	0	0	0	0	0	0	0	0	0	0	0	0
WBGene00170603	21ur-7447	piRNA	IV	16270185	16270205	0	0	0	0	0	0	0	0	0	0	0	0	0
WBGene00048465	21ur-2608	piRNA	IV	16270388	16270408	0	0	0	0	0	0	0	0	0	0	0	0	0
WBGene00172033	21ur-15468	piRNA	IV	16270391	16270411	0	0	0	0	0	0	0	0	0	0	0	0	0
WBGene00050223	21ur-1533	piRNA	IV	16270605	16270625	0	0	0	0	0	0	0	0	0	0	0	0	0
WBGene00170976	21ur-14369	piRNA	IV	16270608	16270628	0	0	0	0	0	0	0	0	0	0	0	0	0
WBGene00172851	21ur-12545	piRNA	IV	16271053	16271073	0	0	0	0	0	0	0	0	0	0	0	0	0
WBGene00009536	F38C2.4	protein_coding	IV	16271255	16273187	3	0	0	1	0	0	1	2	1	0	1	0	3
WBGene00173499	21ur-9736	piRNA	IV	16271388	16271408	0	0	0	0	0	0	0	0	0	0	0	0	0
WBGene00168279	21ur-6360	piRNA	IV	16271937	16271957	0	0	0	0	0	0	0	0	0	0	0	0	0
WBGene00174718	21ur-7390	piRNA	IV	16272562	16272582	0	0	0	0	0	0	0	0	0	0	0	0	0
WBGene00172335	21ur-15346	piRNA	IV	16272662	16272682	0	0	0	0	0	0	0	0	0	0	0	0	0
WBGene00171971	21ur-10326	piRNA	IV	16272665	16272685	0	0	0	0	0	0	0	0	0	0	0	0	0
WBGene00047342	21ur-3754	piRNA	IV	16272794	16272814	0	0	0	0	0	0	0	0	0	0	0	0	0
WBGene00050833	21ur-3278	piRNA	IV	16273562	16273582	0	0	0	0	0	0	0	0	0	0	0	0	0
WBGene00170622	21ur-11666	piRNA	IV	16273670	16273690	0	0	0	0	0	0	0	0	0	0	0	0	0
WBGene00047354	21ur-478	piRNA	IV	16273671	16273691	0	0	0	0	0	0	0	0	0	0	0	0	0
WBGene00174768	21ur-6333	piRNA	IV	16274068	16274088	0	0	0	0	0	0	0	0	0	0	0	0	0
WBGene00048943	21ur-3765	piRNA	IV	16274350	16274370	0	0	0	0	0	0	0	0	0	0	0	0	0
WBGene00171519	21ur-12590	piRNA	IV	16274422	16274442	0	0	0	0	0	0	0	0	0	0	0	0	0
WBGene00174007	21ur-9001	piRNA	IV	16274642	16274662	0	0	0	0	0	0	0	0	0	0	0	0	0
WBGene00046812	21ur-4994	piRNA	IV	16274867	16274887	0	0	0	0	0	0	0	0	0	0	0	0	0
WBGene00171429	21ur-11758	piRNA	IV	16274868	16274888	0	0	0	0	0	0	0	0	0	0	0	0	0
WBGene00173662	21ur-11086	piRNA	IV	16274871	16274891	0	0	0	0	0	0	0	0	0	0	0	0	0
WBGene00171631	21ur-14131	piRNA	IV	16274991	16275011	0	0	0	0	0	0	0	0	0	0	0	0	0
WBGene00048716	21ur-4989	piRNA	IV	16274994	16275014	0	0	0	0	0	0	0	0	0	0	0	0	0
WBGene00048214	21ur-2165	piRNA	IV	16275577	16275597	0	0	0	0	0	0	0	0	0	0	0	0	0
WBGene00165770	21ur-9033	piRNA	IV	16275719	16275739	0	0	0	0	0	0	0	0	0	0	0	0	0
WBGene00172724	21ur-7270	piRNA	IV	16275918	16275938	0	0	0	0	0	0	0	0	0	0	0	0	0
WBGene00047737	21ur-2033	piRNA	IV	16276163	16276183	0	0	0	0	0	0	0	0	0	0	0	0	0
WBGene00049110	21ur-4036	piRNA	IV	16276447	16276467	0	0	0	0	0	0	0	0	0	0	0	0	0
WBGene00173087	21ur-15332	piRNA	IV	16276646	16276666	0	0	0	0	0	0	0	0	0	0	0	0	0
WBGene00009539	F38C2.7	protein_coding	IV	16276780	16277391	2	0	3	0	3	3	2	0	0	0	2	3	4
WBGene00170519	21ur-6280	piRNA	IV	16277622	16277642	0	0	0	0	0	0	0	0	0	0	0	0	0
WBGene00165126	21ur-12382	piRNA	IV	16277985	16278005	0	0	0	0	0	0	0	0	0	0	0	0	0
WBGene00009537	ccch-2	protein_coding	IV	16278202	16279010	3	2	2	1	4	2	1	1	0	2	2	0	1
WBGene00047194	21ur-4307	piRNA	IV	16279147	16279167	0	0	0	0	0	0	0	0	0	0	0	0	0
WBGene00170711	21ur-6753	piRNA	IV	16279402	16279422	0	0	0	0	0	0	0	0	0	0	0	0	0
WBGene00009538	clec-191	protein_coding	IV	16279634	16280714	0	0	0	0	0	0	0	0	0	0	0	0	0
WBGene00173642	21ur-10096	piRNA	IV	16279963	16279983	0	0	0	0	0	0	0	0	0	0	0	0	0
WBGene00047692	21ur-2056	piRNA	IV	16280497	16280517	0	0	0	0	0	0	0	0	0	0	0	0	0
WBGene00173725	21ur-12811	piRNA	IV	16280941	16280961	0	0	0	0	0	0	0	0	0	0	0	0	0
WBGene00166721	21ur-6272	piRNA	IV	16281284	16281304	0	0	0	0	0	0	0	0	0	0	0	0	0
WBGene00045026	Y7A9C.10	pseudogene	IV	16281520	16283423	0	0	0	0	0	0	0	0	0	0	0	0	0
WBGene00168181	21ur-6968	piRNA	IV	16281593	16281613	0	0	0	0	0	0	0	0	0	0	0	0	0
WBGene00046380	21ur-3107	piRNA	IV	16281978	16281998	0	0	0	0	0	0	0	0	0	0	0	0	0
WBGene00173978	21ur-8171	piRNA	IV	16282326	16282346	0	0	0	0	0	0	0	0	0	0	0	0	0
WBGene00173143	21ur-8822	piRNA	IV	16282921	16282941	0	0	0	0	0	0	0	0	0	0	0	0	0
WBGene00174253	21ur-9622	piRNA	IV	16282922	16282942	0	0	0	0	0	0	0	0	0	0	0	0	0
WBGene00050054	21ur-5442	piRNA	IV	16283048	16283068	0	0	0	0	0	0	0	0	0	0	0	0	0
WBGene00168755	21ur-11491	piRNA	IV	16283052	16283072	0	0	0	0	0	0	0	0	0	0	0	0	0
WBGene00169157	21ur-10839	piRNA	IV	16283342	16283362	0	0	0	0	0	0	0	0	0	0	0	0	0
WBGene00174668	21ur-7489	piRNA	IV	16283674	16283694	0	0	0	0	0	0	0	0	0	0	0	0	0
WBGene00171310	21ur-6656	piRNA	IV	16283900	16283920	0	0	0	0	0	0	0	0	0	0	0	0	0
WBGene00048816	21ur-4728	piRNA	IV	16284121	16284141	0	0	0	0	0	0	0	0	0	0	0	0	0
WBGene00170945	21ur-14189	piRNA	IV	16284122	16284142	0	0	0	0	0	0	0	0	0	0	0	0	0
WBGene00170886	21ur-6149	piRNA	IV	16284871	16284891	0	0	0	0	0	0	0	0	0	0	0	0	0
WBGene00168306	21ur-8384	piRNA	IV	16285239	16285259	0	0	0	0	0	0	0	0	0	0	0	0	0
WBGene00023517	srz-75	protein_coding	IV	16286558	16290845	0	0	0	0	0	0	0	1	0	0	0	0	0
WBGene00171240	21ur-10257	piRNA	IV	16288085	16288105	0	0	0	0	0	0	0	0	0	0	0	0	0
WBGene00023518	srz-76	pseudogene	IV	16288111	16289310	0	0	0	0	0	0	0	0	0	0	0	0	0
WBGene00012419	srz-73	pseudogene	IV	16289558	16290835	0	0	0	0	0	0	0	0	0	0	0	0	0
WBGene00023510	srz-40	pseudogene	IV	16291988	16293070	0	0	0	0	0	0	0	0	1	0	0	0	0
WBGene00045105	Y7A9C.11	pseudogene	IV	16293199	16293482	0	0	0	0	0	0	0	0	0	0	0	0	0
WBGene00045106	Y7A9C.12	pseudogene	IV	16293619	16293923	0	0	0	0	0	0	0	0	0	0	0	0	0
WBGene00012418	Y7A9C.1	pseudogene	IV	16294154	16298479	36	53	13	17	53	31	47	31	35	24	15	29	22
WBGene00166695	21ur-15618	piRNA	IV	16294567	16294587	0	0	0	0	0	0	0	0	0	0	0	0	0
WBGene00045107	Y7A9C.13	pseudogene	IV	16298813	16299012	0	0	0	0	0	0	0	0	0	0	0	0	0
WBGene00023514	srz-72	protein_coding	IV	16299151	16300272	0	0	0	0	0	0	0	0	0	0	0	0	0
WBGene00023511	srz-41	pseudogene	IV	16300588	16301746	0	0	0	0	0	0	0	0	0	0	0	0	0
WBGene00014862	Y7A9C.2	pseudogene	IV	16303614	16306235	0	0	0	0	0	0	0	0	0	0	0	0	0
WBGene00168669	21ur-11095	piRNA	IV	16304696	16304716	0	0	0	0	0	0	0	0	0	0	0	0	0
WBGene00023509	srz-39	pseudogene	IV	16306312	16306839	0	0	0	0	0	0	0	0	0	0	0	0	0
WBGene00004287	rac-2	protein_coding	IV	16308225	16309829	0	0	0	0	0	0	1	0	0	0	0	0	0
WBGene00044670	rac-3	pseudogene	IV	16311079	16319703	0	0	1	0	1	2	1	1	0	0	1	1	0
WBGene00173505	21ur-15575	piRNA	IV	16316059	16316079	2	2	0	0	0	2	0	0	0	1	0	2	0
WBGene00166017	21ur-9320	piRNA	IV	16319261	16319281	0	0	0	0	0	0	0	0	0	0	0	0	0
WBGene00165866	21ur-5965	piRNA	IV	16319306	16319326	0	0	0	0	0	0	0	0	0	0	0	0	0
WBGene00166910	21ur-6236	piRNA	IV	16319309	16319329	0	0	0	0	0	0	0	0	0	0	0	0	0
WBGene00010531	K03D3.5	protein_coding	IV	16320087	16320510	0	0	1	0	0	0	0	0	1	4	0	0	0
WBGene00010530	srz-61	protein_coding	IV	16321166	16323230	0	0	1	0	0	0	0	0	0	0	0	1	0
WBGene00043052	srz-104	protein_coding	IV	16323673	16324973	0	0	0	0	0	0	0	0	0	0	0	0	0
WBGene00044587	srz-105	protein_coding	IV	16324889	16326601	0	0	0	0	0	0	0	0	0	0	0	0	0
WBGene00169919	21ur-14124	piRNA	IV	16326652	16326672	0	0	0	0	0	0	0	0	0	0	0	0	0
WBGene00010529	srz-21	pseudogene	IV	16326718	16327965	0	0	0	0	0	0	0	0	0	0	0	0	1
WBGene00010528	K03D3.2	protein_coding	IV	16328062	16328619	3	0	0	0	1	2	0	0	1	0	1	1	0
WBGene00010527	srz-74	protein_coding	IV	16329459	16331059	0	0	0	0	0	0	0	0	0	0	0	0	0
WBGene00045100	K03D3.14	pseudogene	IV	16331365	16332611	0	0	0	0	0	0	0	0	0	0	0	0	0
WBGene00023513	srz-71	protein_coding	IV	16332885	16334461	0	0	0	0	0	0	0	0	0	0	0	0	0
WBGene00171885	21ur-15455	piRNA	IV	16334313	16334333	0	0	0	0	0	0	0	0	0	0	0	0	0
WBGene00165720	21ur-8932	piRNA	IV	16335229	16335249	0	0	0	0	0	0	0	0	0	0	0	0	0
WBGene00023508	srz-38	protein_coding	IV	16335337	16336503	0	0	0	0	0	0	0	0	0	0	0	0	0
WBGene00050666	21ur-1803	piRNA	IV	16335401	16335421	0	0	0	0	0	0	0	0	0	0	0	0	0
WBGene00170767	21ur-14732	piRNA	IV	16336050	16336070	0	0	0	0	0	0	0	0	0	0	0	0	0
WBGene00014277	C35D6.6	snRNA	IV	16337010	16337128	0	0	0	0	0	0	0	0	0	0	0	0	0
WBGene00045101	C35D6.13	protein_coding	IV	16337021	16338502	0	0	0	0	0	0	0	0	1	0	0	0	0
WBGene00014278	C35D6.7	snRNA	IV	16338507	16338628	0	0	0	0	0	0	0	0	0	0	0	0	0
WBGene00045040	C35D6.12	pseudogene	IV	16338562	16339098	0	0	0	0	0	0	0	0	0	0	0	0	0
WBGene00005436	srh-228	protein_coding	IV	16339665	16341374	0	0	0	0	0	0	0	0	0	0	0	0	0
WBGene00005434	srh-224	pseudogene	IV	16341625	16345442	0	0	0	0	0	0	0	0	0	0	0	0	0
WBGene00047288	21ur-1243	piRNA	IV	16341706	16341726	0	0	0	0	0	0	0	0	0	0	0	0	0
WBGene00167559	21ur-9250	piRNA	IV	16341737	16341757	0	0	0	0	0	0	0	0	0	0	0	0	0
WBGene00049817	21ur-3031	piRNA	IV	16341738	16341758	0	0	0	0	0	0	0	0	0	0	0	0	0
WBGene00005435	srh-227	protein_coding	IV	16342490	16344199	0	0	0	0	0	0	0	0	0	0	0	0	0
WBGene00049782	21ur-2108	piRNA	IV	16344081	16344101	0	0	0	0	0	0	0	0	0	0	0	0	0
WBGene00045541	21ur-2515	piRNA	IV	16346305	16346325	0	0	0	0	0	0	0	0	0	0	0	0	0
WBGene00167707	21ur-13980	piRNA	IV	16346643	16346663	0	0	0	0	0	0	0	0	0	0	0	0	0
WBGene00007960	C35D6.3	protein_coding	IV	16346814	16347569	1	2	0	0	3	2	0	2	2	0	0	0	1
WBGene00045028	C35D6.11	pseudogene	IV	16348409	16348751	0	0	0	0	0	0	0	0	0	0	0	0	1
WBGene00047963	21ur-3703	piRNA	IV	16350554	16350574	0	0	0	0	0	0	0	0	0	0	0	0	0
WBGene00172510	21ur-11980	piRNA	IV	16350555	16350575	0	0	0	0	0	0	0	0	0	0	0	0	0
WBGene00173312	21ur-10757	piRNA	IV	16350587	16350607	0	0	0	0	0	0	0	0	0	0	0	0	0
WBGene00007961	C35D6.4	protein_coding	IV	16350990	16351601	1	0	1	0	0	1	1	3	1	0	1	1	0
WBGene00046147	21ur-3223	piRNA	IV	16353004	16353024	0	0	0	0	0	0	0	0	0	0	0	0	0
WBGene00049728	21ur-1955	piRNA	IV	16353637	16353657	0	0	0	0	0	0	0	0	0	0	0	0	0
WBGene00047952	21ur-1957	piRNA	IV	16353837	16353857	0	0	0	0	0	0	0	0	0	0	0	0	0
WBGene00171518	21ur-8244	piRNA	IV	16354110	16354130	0	0	0	0	0	0	0	0	1	0	0	0	0
WBGene00169540	21ur-13909	piRNA	IV	16354207	16354227	0	0	0	0	0	0	0	0	0	0	0	0	0
WBGene00166302	21ur-8650	piRNA	IV	16355342	16355362	0	0	0	0	0	0	0	0	0	0	0	0	0
WBGene00169294	21ur-12819	piRNA	IV	16356103	16356123	0	0	0	0	0	0	0	0	0	0	0	0	0
WBGene00047218	21ur-3330	piRNA	IV	16356106	16356126	0	0	0	0	0	0	0	0	0	0	0	0	0
WBGene00050681	21ur-1614	piRNA	IV	16356422	16356442	0	0	0	0	0	0	0	0	0	0	0	0	0
WBGene00174038	21ur-8647	piRNA	IV	16356778	16356798	0	0	0	0	0	0	0	0	0	0	0	0	0
WBGene00050232	21ur-3474	piRNA	IV	16356927	16356947	0	0	0	0	0	0	0	0	0	0	0	0	0
WBGene00047123	21ur-1327	piRNA	IV	16357142	16357162	0	0	0	0	0	0	0	0	0	0	0	0	0
WBGene00167657	21ur-11289	piRNA	IV	16357216	16357236	0	0	0	0	0	0	0	0	0	0	0	0	0
WBGene00046581	21ur-1201	piRNA	IV	16357434	16357454	0	0	0	0	0	0	0	0	0	0	0	0	0
WBGene00050307	21ur-301	piRNA	IV	16357706	16357726	0	0	0	0	0	0	0	0	0	0	0	0	0
WBGene00046053	21ur-3599	piRNA	IV	16357771	16357791	0	0	0	0	0	0	0	0	0	0	0	0	0
WBGene00168453	21ur-13763	piRNA	IV	16358073	16358093	0	0	0	0	0	0	0	0	0	0	0	0	0
WBGene00165612	21ur-8613	piRNA	IV	16358187	16358207	0	0	0	0	0	0	0	0	0	0	0	0	0
WBGene00167424	21ur-12908	piRNA	IV	16358558	16358578	0	0	0	0	0	0	0	0	0	0	0	0	0
WBGene00049338	21ur-668	piRNA	IV	16358559	16358579	0	0	0	0	0	0	0	0	0	0	0	0	0
WBGene00171776	21ur-9445	piRNA	IV	16359203	16359223	0	0	0	0	0	0	0	0	0	0	0	0	0
WBGene00171965	21ur-7002	piRNA	IV	16359206	16359226	0	0	0	0	0	0	0	0	0	0	0	0	0
WBGene00171531	21ur-8891	piRNA	IV	16359460	16359480	0	0	0	0	0	0	0	0	0	0	0	0	0
WBGene00046158	21ur-1153	piRNA	IV	16359636	16359656	0	0	0	0	0	0	0	0	0	0	0	0	0
WBGene00045777	21ur-3137	piRNA	IV	16359723	16359743	0	0	0	0	0	0	0	0	0	0	0	0	0
WBGene00050537	21ur-1068	piRNA	IV	16362132	16362152	0	0	0	0	0	0	0	0	0	0	0	0	0
WBGene00047899	21ur-914	piRNA	IV	16362250	16362270	0	0	0	0	0	0	0	0	0	0	0	0	0
WBGene00049515	21ur-5337	piRNA	IV	16362546	16362566	0	0	0	0	0	0	0	0	0	0	0	0	0
WBGene00169219	21ur-8441	piRNA	IV	16362547	16362567	0	0	0	0	0	0	0	0	0	0	0	0	0
WBGene00048426	21ur-4735	piRNA	IV	16362969	16362989	0	0	0	0	0	0	0	0	0	0	0	0	0
WBGene00171457	21ur-9638	piRNA	IV	16363359	16363379	0	0	0	0	0	0	0	0	0	0	0	0	0
WBGene00048893	21ur-2428	piRNA	IV	16363503	16363523	0	0	0	0	0	0	0	0	0	0	0	0	0
WBGene00169914	21ur-13914	piRNA	IV	16363627	16363647	0	0	0	0	0	0	0	0	0	0	0	0	0
WBGene00165246	21ur-10921	piRNA	IV	16363628	16363648	0	0	0	0	0	0	0	0	0	0	0	0	0
WBGene00046419	21ur-1228	piRNA	IV	16363632	16363652	0	0	0	0	0	0	0	0	0	0	0	0	0
WBGene00170665	21ur-12486	piRNA	IV	16363635	16363655	0	0	0	0	0	0	0	0	0	0	0	0	0
WBGene00168288	21ur-6252	piRNA	IV	16363876	16363896	0	0	0	0	0	0	0	0	0	0	0	0	0
WBGene00172751	21ur-13148	piRNA	IV	16364241	16364261	0	0	0	0	0	0	0	0	0	0	0	0	0
WBGene00173907	21ur-8415	piRNA	IV	16364993	16365013	0	0	0	0	0	0	0	0	0	0	0	0	0
WBGene00046860	21ur-4388	piRNA	IV	16364994	16365014	0	0	0	0	0	0	0	0	0	0	0	0	0
WBGene00174191	21ur-11781	piRNA	IV	16365597	16365617	0	0	0	0	0	0	0	0	0	0	0	0	0
WBGene00165911	21ur-11021	piRNA	IV	16366048	16366068	0	0	0	0	0	0	0	0	0	0	0	0	0
WBGene00047863	21ur-1152	piRNA	IV	16366119	16366139	0	0	0	0	0	0	0	0	1	0	0	0	0
WBGene00047596	21ur-4339	piRNA	IV	16366456	16366476	0	0	0	0	0	0	0	0	0	0	0	0	0
WBGene00166325	21ur-15413	piRNA	IV	16366792	16366812	0	0	0	0	0	0	0	0	0	0	0	0	0
WBGene00007962	C35D6.5	pseudogene	IV	16366996	16368943	2	0	0	0	2	0	7	0	0	1	0	1	2
WBGene00049575	21ur-3103	piRNA	IV	16367489	16367509	0	0	0	0	0	0	0	0	0	0	0	0	0
WBGene00046539	21ur-3381	piRNA	IV	16367493	16367513	0	0	0	0	0	0	0	0	0	0	0	0	0
WBGene00165261	21ur-14963	piRNA	IV	16367496	16367516	0	0	0	0	0	0	0	0	0	0	0	0	0
WBGene00046200	21ur-2225	piRNA	IV	16367944	16367964	0	0	0	0	0	0	0	1	0	0	0	0	0
WBGene00047159	21ur-4968	piRNA	IV	16368992	16369012	0	0	0	0	0	0	0	0	0	0	0	0	0
WBGene00167965	21ur-13729	piRNA	IV	16369346	16369366	0	0	0	0	0	0	0	0	0	0	0	0	0
WBGene00049378	21ur-1575	piRNA	IV	16369349	16369369	0	0	0	0	0	0	0	0	0	0	0	0	0
WBGene00169233	21ur-12024	piRNA	IV	16369350	16369370	0	0	0	0	0	0	0	0	0	0	0	0	0
WBGene00171588	21ur-7696	piRNA	IV	16369663	16369683	0	0	0	0	0	0	0	0	0	0	0	0	0
WBGene00048107	21ur-3139	piRNA	IV	16370121	16370141	0	0	0	0	0	0	0	0	0	0	0	0	0
WBGene00049035	21ur-2336	piRNA	IV	16370621	16370641	0	0	0	0	0	0	0	0	0	0	0	0	0
WBGene00168076	21ur-14600	piRNA	IV	16370625	16370645	0	0	0	0	0	0	0	0	0	0	0	0	0
WBGene00173916	21ur-12150	piRNA	IV	16370984	16371004	0	0	0	0	0	0	0	0	0	0	0	0	0
WBGene00050001	21ur-64	piRNA	IV	16371271	16371291	0	0	0	0	0	0	0	0	0	0	0	0	0
WBGene00165343	21ur-10795	piRNA	IV	16371385	16371405	0	0	0	0	0	0	0	0	0	0	0	0	0
WBGene00049409	21ur-4149	piRNA	IV	16371388	16371408	0	0	0	0	0	0	0	0	0	0	0	0	0
WBGene00165112	21ur-14003	piRNA	IV	16371455	16371475	0	0	0	0	0	0	0	0	0	0	0	0	0
WBGene00173901	21ur-15503	piRNA	IV	16371599	16371619	0	0	0	0	0	0	0	0	0	0	0	0	0
WBGene00166832	21ur-13719	piRNA	IV	16371880	16371900	0	0	0	0	0	0	0	0	0	0	0	0	0
WBGene00050452	21ur-3299	piRNA	IV	16371962	16371982	0	0	0	0	0	0	0	0	0	0	0	0	0
WBGene00166026	21ur-8769	piRNA	IV	16372131	16372151	0	0	0	0	0	0	0	0	0	0	0	0	0
WBGene00050156	21ur-5168	piRNA	IV	16372198	16372218	0	0	0	0	0	0	0	0	0	0	0	0	0
WBGene00048519	21ur-1632	piRNA	IV	16372383	16372403	0	0	0	0	0	0	0	0	0	0	0	0	0
WBGene00169149	21ur-7721	piRNA	IV	16372384	16372404	0	0	0	0	0	0	0	0	0	0	0	0	0
WBGene00050788	21ur-4941	piRNA	IV	16372590	16372610	0	0	0	0	0	0	0	0	0	0	0	0	0
WBGene00049707	21ur-1744	piRNA	IV	16372798	16372818	0	0	0	0	0	0	0	0	0	0	0	0	0
WBGene00169955	21ur-12210	piRNA	IV	16372799	16372819	0	0	0	0	0	0	0	0	0	0	0	0	0
WBGene00170316	21ur-9538	piRNA	IV	16372973	16372993	0	0	0	0	0	0	0	0	0	0	0	0	0
WBGene00045611	21ur-620	piRNA	IV	16373091	16373111	0	0	0	0	0	0	0	0	0	0	0	0	0
WBGene00173804	21ur-10549	piRNA	IV	16373319	16373339	0	0	0	0	0	0	0	0	0	0	0	0	0
WBGene00171067	21ur-8390	piRNA	IV	16373602	16373622	0	0	0	0	0	0	0	0	0	0	0	0	0
WBGene00173592	21ur-13448	piRNA	IV	16373605	16373625	0	0	0	0	0	0	0	0	0	0	0	0	0
WBGene00045848	21ur-2018	piRNA	IV	16373842	16373862	0	0	0	0	0	0	0	0	0	0	0	0	0
WBGene00172000	21ur-15235	piRNA	IV	16374146	16374166	0	0	0	0	0	0	0	0	0	0	0	0	0
WBGene00167368	21ur-5872	piRNA	IV	16374149	16374169	0	0	0	0	0	0	0	0	0	0	0	0	0
WBGene00173464	21ur-6306	piRNA	IV	16374348	16374368	0	0	0	0	0	0	0	0	0	0	0	0	0
WBGene00173502	21ur-11586	piRNA	IV	16374349	16374369	0	0	0	0	0	0	0	0	0	0	0	0	0
WBGene00173343	21ur-11013	piRNA	IV	16374530	16374550	0	0	0	0	0	0	0	0	0	0	0	0	0
WBGene00174302	21ur-11817	piRNA	IV	16374574	16374594	0	0	0	0	0	0	0	0	0	0	0	0	0
WBGene00171498	21ur-6881	piRNA	IV	16374700	16374720	0	0	0	0	0	0	0	0	0	0	0	0	0
WBGene00167367	21ur-9210	piRNA	IV	16374882	16374902	0	0	0	0	0	0	0	0	0	0	0	0	0
WBGene00049382	21ur-4367	piRNA	IV	16374904	16374924	0	0	0	0	0	0	0	0	0	0	0	0	0
WBGene00047348	21ur-3320	piRNA	IV	16375191	16375211	0	0	0	0	0	0	0	0	0	0	0	0	0
WBGene00166098	21ur-14556	piRNA	IV	16375195	16375215	0	0	0	0	0	0	0	0	0	0	0	0	0
WBGene00169569	21ur-10910	piRNA	IV	16375196	16375216	0	0	0	0	0	0	0	0	0	0	0	0	0
WBGene00048360	21ur-3230	piRNA	IV	16375509	16375529	0	0	0	0	0	0	0	0	0	0	0	0	0
WBGene00047568	21ur-1403	piRNA	IV	16375681	16375701	0	0	0	0	0	0	0	0	0	0	0	0	0
WBGene00166182	21ur-5694	piRNA	IV	16375996	16376016	0	0	0	0	0	0	0	0	0	0	0	0	0
WBGene00169685	21ur-11590	piRNA	IV	16375997	16376017	0	0	0	0	0	0	0	0	0	0	0	0	0
WBGene00171839	21ur-6568	piRNA	IV	16376114	16376134	0	0	0	0	0	0	0	0	0	0	0	0	0
WBGene00165827	21ur-11441	piRNA	IV	16376342	16376362	0	0	0	0	0	0	0	0	0	0	0	0	0
WBGene00045596	21ur-5434	piRNA	IV	16376343	16376363	0	0	0	0	0	0	0	0	0	0	0	0	0
WBGene00169328	21ur-13920	piRNA	IV	16376373	16376393	0	0	0	0	0	0	0	0	0	0	0	0	0
WBGene00049358	21ur-5034	piRNA	IV	16377039	16377059	0	0	0	0	0	0	0	0	0	0	0	0	0
WBGene00173965	21ur-15449	piRNA	IV	16377447	16377467	0	0	0	0	0	0	0	0	0	0	0	0	0
WBGene00045916	21ur-3434	piRNA	IV	16377610	16377630	0	0	0	0	0	0	0	0	0	0	0	0	0
WBGene00169350	21ur-9501	piRNA	IV	16377611	16377631	0	0	0	0	0	0	0	0	0	0	0	0	0
WBGene00167329	21ur-8374	piRNA	IV	16377846	16377866	0	0	0	0	0	0	0	0	0	0	0	0	0
WBGene00167332	21ur-6665	piRNA	IV	16378294	16378314	0	0	0	0	0	0	0	0	0	0	0	0	0
WBGene00169209	21ur-8648	piRNA	IV	16378912	16378932	0	0	0	0	0	0	0	0	0	0	0	0	0
WBGene00168107	21ur-6469	piRNA	IV	16379617	16379637	0	0	0	0	0	0	0	0	0	0	0	0	0
WBGene00167263	21ur-8019	piRNA	IV	16380007	16380027	0	0	0	0	0	0	0	0	0	0	0	0	0
WBGene00174463	21ur-5908	piRNA	IV	16380290	16380310	0	0	0	0	0	0	0	0	0	0	0	0	0
WBGene00165151	21ur-11959	piRNA	IV	16380637	16380657	0	0	0	0	0	0	0	0	0	0	0	0	0
WBGene00046450	21ur-2410	piRNA	IV	16380638	16380658	0	0	0	0	0	0	0	0	0	0	0	0	0
WBGene00173969	21ur-10763	piRNA	IV	16380778	16380798	0	0	0	0	0	0	0	0	0	0	0	0	0
WBGene00047243	21ur-3706	piRNA	IV	16381019	16381039	0	0	0	0	0	0	0	0	0	0	0	0	0
WBGene00165862	21ur-14044	piRNA	IV	16381184	16381204	0	0	0	0	0	0	0	0	0	0	0	0	0
WBGene00168807	21ur-11461	piRNA	IV	16381185	16381205	0	0	0	0	0	0	0	0	0	0	0	0	0
WBGene00045950	21ur-3425	piRNA	IV	16381347	16381367	0	0	0	0	0	0	0	0	0	0	0	0	0
WBGene00012420	Y7A9D.1	protein_coding	IV	16381378	16382215	4	14	12	7	22	20	17	3	20	23	15	29	24
WBGene00046702	21ur-3424	piRNA	IV	16381897	16381917	0	0	0	0	0	0	0	0	0	0	0	0	0
WBGene00170338	21ur-9798	piRNA	IV	16381900	16381920	0	0	0	0	0	0	0	0	0	0	0	0	0
WBGene00199628	Y7A9D.66	ncRNA	IV	16382402	16382508	0	0	0	0	0	0	0	0	0	1	0	0	0
WBGene00014561	Y7A9D.t3	tRNA	IV	16382431	16382503	0	0	0	0	0	0	0	0	0	0	0	0	0
WBGene00049146	21ur-3939	piRNA	IV	16382663	16382683	0	0	0	0	0	0	0	0	0	0	0	0	0
WBGene00165718	21ur-9329	piRNA	IV	16382834	16382854	0	0	0	0	0	0	0	0	0	0	0	0	0
WBGene00050276	21ur-5331	piRNA	IV	16382837	16382857	0	0	0	0	0	0	0	0	0	0	0	0	0
WBGene00169127	21ur-15176	piRNA	IV	16382925	16382945	0	0	0	0	0	0	0	0	0	0	0	0	0
WBGene00048951	21ur-1139	piRNA	IV	16383082	16383102	0	0	0	0	0	0	0	0	0	0	0	0	0
WBGene00166635	21ur-8844	piRNA	IV	16383085	16383105	0	0	0	0	0	0	0	0	0	0	0	0	0
WBGene00168800	21ur-11058	piRNA	IV	16383110	16383130	0	0	0	0	0	0	0	0	0	0	0	0	0
WBGene00170080	21ur-9299	piRNA	IV	16383113	16383133	0	0	0	0	0	0	0	0	0	0	0	0	0
WBGene00047119	21ur-3457	piRNA	IV	16383213	16383233	0	0	0	0	0	0	0	0	0	0	0	0	0
WBGene00165197	21ur-8558	piRNA	IV	16383632	16383652	0	0	0	0	0	0	0	0	0	0	0	0	0
WBGene00169552	21ur-12405	piRNA	IV	16383699	16383719	0	0	0	0	0	0	0	0	0	0	0	0	0
WBGene00167101	21ur-10469	piRNA	IV	16383885	16383905	0	0	0	0	0	0	0	0	0	0	0	0	0
WBGene00166679	21ur-13191	piRNA	IV	16383888	16383908	0	0	0	0	0	0	0	0	0	0	0	0	0
WBGene00046265	21ur-2903	piRNA	IV	16384155	16384175	0	0	0	0	0	0	0	0	0	0	0	0	0
WBGene00166176	21ur-9216	piRNA	IV	16384328	16384348	0	0	0	0	0	0	0	0	0	0	0	0	0
WBGene00166517	21ur-6227	piRNA	IV	16384329	16384349	0	0	0	0	0	0	0	0	0	0	0	0	0
WBGene00049649	21ur-3849	piRNA	IV	16384698	16384718	0	0	0	0	0	0	0	0	0	0	0	0	0
WBGene00166341	21ur-12761	piRNA	IV	16385063	16385083	0	0	0	0	0	0	0	0	0	0	0	0	0
WBGene00167504	21ur-6212	piRNA	IV	16385064	16385084	0	0	0	0	0	0	0	0	0	0	0	0	0
WBGene00045707	21ur-1530	piRNA	IV	16385416	16385436	0	0	0	0	0	0	0	0	0	0	0	0	0
WBGene00048651	21ur-5439	piRNA	IV	16385994	16386014	0	0	0	0	0	0	0	0	0	0	0	0	0
WBGene00049783	21ur-4035	piRNA	IV	16386633	16386653	0	0	0	0	0	0	0	0	0	0	0	0	0
WBGene00046461	21ur-2142	piRNA	IV	16387132	16387152	0	0	0	0	0	0	0	0	0	0	0	0	0
WBGene00175007	21ur-5640	piRNA	IV	16387844	16387864	0	0	0	0	0	0	0	0	0	0	0	0	0
WBGene00198965	Y7A9D.65	ncRNA	IV	16388176	16388296	0	0	0	0	0	0	0	0	0	0	0	1	0
WBGene00197152	Y7A9D.63	ncRNA	IV	16388408	16388565	0	0	0	0	0	0	0	0	0	0	0	0	0
WBGene00014559	Y7A9D.t1	tRNA	IV	16388456	16388527	0	0	0	0	0	0	0	0	0	0	0	0	0
WBGene00198780	Y7A9D.64	ncRNA	IV	16388549	16388640	0	0	0	0	0	0	0	0	0	0	0	0	0
WBGene00195948	Y7A9D.62	ncRNA	IV	16389199	16389288	0	0	0	0	0	0	0	0	0	0	0	0	0
WBGene00014560	Y7A9D.t2	tRNA	IV	16389211	16389282	0	0	0	0	0	0	0	0	0	0	0	0	0
WBGene00049646	21ur-3718	piRNA	IV	16389860	16389880	0	0	0	0	0	0	0	0	0	0	0	0	0
WBGene00173887	21ur-6749	piRNA	IV	16389863	16389883	0	0	0	0	0	0	0	0	0	0	0	0	0
WBGene00170996	21ur-5867	piRNA	IV	16390059	16390079	0	0	0	0	0	0	0	0	0	0	0	0	0
WBGene00045789	21ur-5257	piRNA	IV	16391154	16391174	0	0	0	0	0	0	0	0	0	0	0	0	0
WBGene00048540	21ur-2978	piRNA	IV	16391157	16391177	0	0	0	0	0	0	0	0	0	0	0	0	0
WBGene00171272	21ur-14904	piRNA	IV	16391158	16391178	0	0	0	0	0	0	0	0	0	0	0	0	0
WBGene00172839	21ur-7276	piRNA	IV	16391321	16391341	0	0	0	0	0	0	0	0	0	0	0	0	0
WBGene00045530	21ur-770	piRNA	IV	16391830	16391850	0	0	0	0	0	0	0	0	0	0	1	0	0
WBGene00050136	21ur-3117	piRNA	IV	16392085	16392105	0	0	0	0	0	0	0	0	0	0	0	0	0
WBGene00166612	21ur-12867	piRNA	IV	16392564	16392584	0	0	0	0	0	0	0	0	0	0	0	0	0
WBGene00170176	21ur-9234	piRNA	IV	16392565	16392585	0	0	0	0	0	0	0	0	0	0	0	0	0
WBGene00172372	21ur-8504	piRNA	IV	16392739	16392759	0	0	0	0	0	0	0	0	0	0	0	0	0
WBGene00047078	21ur-1497	piRNA	IV	16392892	16392912	0	0	0	0	0	0	0	0	0	0	0	0	0
WBGene00049828	21ur-512	piRNA	IV	16392893	16392913	0	0	0	0	0	0	0	0	0	0	0	0	0
WBGene00045718	21ur-1995	piRNA	IV	16393125	16393145	0	0	0	0	0	0	0	0	0	0	0	0	0
WBGene00173632	21ur-15265	piRNA	IV	16393144	16393164	0	0	0	0	0	0	0	0	0	0	0	0	0
WBGene00173370	21ur-9989	piRNA	IV	16393494	16393514	0	0	0	0	0	0	0	0	0	1	0	0	0
WBGene00166893	21ur-8012	piRNA	IV	16393692	16393712	0	0	0	0	0	0	0	0	0	0	0	0	0
WBGene00174651	21ur-11081	piRNA	IV	16393695	16393715	0	0	0	0	0	0	0	0	0	0	0	0	0
WBGene00168085	21ur-15581	piRNA	IV	16393956	16393976	0	0	0	0	0	0	0	0	0	0	0	0	0
WBGene00047722	21ur-2686	piRNA	IV	16393960	16393980	0	0	0	0	0	0	0	0	0	0	0	0	0
WBGene00167934	21ur-9424	piRNA	IV	16393961	16393981	0	0	0	0	0	0	0	0	0	0	0	0	0
WBGene00185101	Y65A5A.24	protein_coding	IV	16393968	16394646	0	0	0	0	0	0	0	0	0	0	0	0	0
WBGene00045938	21ur-4316	piRNA	IV	16394278	16394298	0	0	0	0	0	0	0	0	0	0	0	0	0
WBGene00048788	21ur-4366	piRNA	IV	16394982	16395002	0	0	0	0	0	0	0	0	0	0	0	0	0
WBGene00049733	21ur-970	piRNA	IV	16395724	16395744	0	0	0	0	0	0	0	0	0	0	0	0	0
WBGene00048528	21ur-2527	piRNA	IV	16395732	16395752	0	0	0	0	0	0	0	0	0	0	0	0	0
WBGene00048488	21ur-3392	piRNA	IV	16395735	16395755	0	0	0	0	0	0	0	0	0	0	0	0	0
WBGene00166817	21ur-9615	piRNA	IV	16396498	16396518	0	0	0	0	0	0	0	0	0	0	0	0	0
WBGene00046142	21ur-983	piRNA	IV	16396588	16396608	0	0	0	0	0	0	0	0	0	0	0	0	0
WBGene00201985	Y65A5A.27	ncRNA	IV	16397703	16397789	0	0	0	0	0	0	0	0	0	0	0	0	0
WBGene00014596	Y65A5A.t1	tRNA	IV	16398384	16398455	0	0	0	0	0	0	0	0	0	0	0	0	0
WBGene00198944	Y65A5A.25	ncRNA	IV	16398681	16398807	0	0	0	0	0	0	0	0	0	0	0	0	0
WBGene00013418	Y65A5A.1	protein_coding	IV	16398839	16399826	10	21	9	6	22	31	14	9	20	19	19	33	24
WBGene00014597	Y65A5A.t2	tRNA	IV	16399184	16399255	0	1	0	0	0	1	0	0	0	0	0	0	2
WBGene00199886	Y65A5A.26	ncRNA	IV	16400125	16400214	0	0	0	0	0	0	0	0	0	0	0	0	0
WBGene00014598	Y65A5A.t3	tRNA	IV	16400130	16400202	0	0	0	0	0	0	0	0	0	0	0	0	0
WBGene00014599	Y65A5A.t4	tRNA	IV	16400896	16400967	0	0	0	0	1	0	0	0	0	0	0	0	0
WBGene00013419	Y65A5A.2	protein_coding	IV	16412020	16417429	893	1410	720	700	1838	1097	1328	958	1156	991	927	886	844
WBGene00012423	Y10G11A.1	protein_coding	IV	16424637	16429895	947	1052	564	626	1579	797	1245	847	953	809	817	736	649
WBGene00220129	Y10G11A.91	ncRNA	IV	16428729	16428854	1	4	1	0	4	1	6	0	1	4	3	1	3
WBGene00012424	dlc-3	protein_coding	IV	16432229	16437958	12	10	2	7	29	7	13	11	17	14	8	13	30
WBGene00048581	21ur-4958	piRNA	IV	16433318	16433338	0	0	0	0	0	0	0	0	0	0	0	0	0
WBGene00170242	21ur-11092	piRNA	IV	16433818	16433838	0	0	0	0	0	0	0	0	0	0	0	0	0
WBGene00167935	21ur-7801	piRNA	IV	16433963	16433983	0	0	0	0	0	0	0	1	0	0	0	0	0
WBGene00169882	21ur-15009	piRNA	IV	16434195	16434215	0	0	0	0	0	0	0	0	0	0	0	0	0
WBGene00049351	21ur-1706	piRNA	IV	16434972	16434992	0	0	0	0	0	0	0	0	0	0	0	0	0
WBGene00171481	21ur-14329	piRNA	IV	16434973	16434993	0	0	0	0	0	0	0	0	0	0	0	0	0
WBGene00174082	21ur-6464	piRNA	IV	16435260	16435280	0	0	0	0	0	0	0	0	0	0	0	0	0
WBGene00046649	21ur-2	piRNA	IV	16435595	16435615	0	0	0	0	0	0	0	0	0	0	0	0	0
WBGene00172106	21ur-6534	piRNA	IV	16436154	16436174	0	0	0	0	0	0	0	0	0	0	0	0	0
WBGene00166525	21ur-14979	piRNA	IV	16436711	16436731	0	0	0	0	0	0	0	0	0	0	0	0	0
WBGene00166149	21ur-5668	piRNA	IV	16436716	16436736	0	0	0	0	0	0	0	0	0	0	0	0	0
WBGene00169627	21ur-9827	piRNA	IV	16437014	16437034	0	0	0	0	0	0	0	0	0	0	0	0	0
WBGene00167357	21ur-11914	piRNA	IV	16437016	16437036	0	0	0	0	0	0	0	0	0	0	0	0	0
WBGene00050694	21ur-4703	piRNA	IV	16437017	16437037	0	0	0	0	0	0	0	0	0	0	0	0	0
WBGene00170204	21ur-10981	piRNA	IV	16437316	16437336	0	0	0	0	0	0	0	0	0	0	0	0	0
WBGene00049457	21ur-2211	piRNA	IV	16437317	16437337	0	0	0	0	0	0	0	0	0	0	0	0	0
WBGene00172791	21ur-9675	piRNA	IV	16437369	16437389	0	0	0	0	0	0	0	0	0	0	0	0	0
WBGene00166333	21ur-6234	piRNA	IV	16437537	16437557	0	0	0	0	0	0	0	0	0	0	0	0	0
WBGene00047576	21ur-2621	piRNA	IV	16437745	16437765	0	0	0	0	0	0	0	0	0	0	0	0	0
WBGene00167755	21ur-9880	piRNA	IV	16438069	16438089	0	0	0	0	0	0	0	0	0	0	0	0	0
WBGene00167565	21ur-5912	piRNA	IV	16438070	16438090	0	0	0	0	0	0	0	0	0	0	0	0	0
WBGene00049468	21ur-1280	piRNA	IV	16438296	16438316	0	0	0	0	0	0	0	0	0	0	0	0	0
WBGene00047329	21ur-4601	piRNA	IV	16438574	16438594	0	0	0	0	0	0	0	0	0	0	0	0	0
WBGene00171085	21ur-15440	piRNA	IV	16438577	16438597	0	0	0	0	0	0	0	0	0	0	0	0	0
WBGene00048183	21ur-3123	piRNA	IV	16438866	16438886	0	0	0	0	0	0	0	0	0	0	0	0	0
WBGene00173647	21ur-5572	piRNA	IV	16438996	16439016	0	0	0	0	0	0	0	0	0	0	0	0	0
WBGene00165978	21ur-9095	piRNA	IV	16439216	16439236	0	0	0	0	0	0	0	0	0	0	0	0	0
WBGene00167433	21ur-15432	piRNA	IV	16439643	16439663	0	0	0	0	0	0	0	0	0	0	0	0	0
WBGene00173300	21ur-9457	piRNA	IV	16439646	16439666	0	0	0	0	0	0	0	0	0	0	0	0	0
WBGene00173150	21ur-6632	piRNA	IV	16439845	16439865	0	0	0	0	0	0	0	0	0	0	0	0	0
WBGene00173870	21ur-7925	piRNA	IV	16440111	16440131	0	0	0	0	0	0	0	0	0	0	0	0	0
WBGene00174898	21ur-7670	piRNA	IV	16440130	16440150	0	0	0	0	0	0	0	0	0	0	0	0	0
WBGene00220130	Y10G11A.92	ncRNA	IV	16440498	16440553	0	0	0	0	0	0	0	0	0	0	0	0	0
WBGene00173076	21ur-6062	piRNA	IV	16440513	16440533	0	0	0	0	0	0	0	0	0	0	0	0	0
WBGene00173425	21ur-12519	piRNA	IV	16442191	16442211	0	0	0	0	0	0	0	0	0	0	0	0	0
WBGene00172473	21ur-7349	piRNA	IV	16442194	16442214	0	0	0	0	0	0	0	0	0	0	0	0	0
WBGene00045795	21ur-289	piRNA	IV	16442356	16442376	0	0	0	0	0	0	0	0	0	0	0	0	0
WBGene00172551	21ur-5972	piRNA	IV	16442423	16442443	0	0	0	0	0	0	0	0	0	0	0	0	0
WBGene00050757	21ur-4294	piRNA	IV	16442692	16442712	0	0	0	0	0	0	0	0	0	0	0	0	0
WBGene00169682	21ur-15633	piRNA	IV	16442695	16442715	0	0	0	0	0	0	0	0	0	0	0	0	0
WBGene00047864	21ur-202	piRNA	IV	16442922	16442942	0	0	0	0	0	0	0	0	0	0	0	0	0
WBGene00174437	21ur-7372	piRNA	IV	16443106	16443126	0	0	0	0	0	0	0	0	0	0	0	0	0
WBGene00012425	dlc-4	protein_coding	IV	16443263	16446741	2	0	0	0	0	1	0	0	0	0	0	1	1
WBGene00174516	21ur-11406	piRNA	IV	16443529	16443549	0	0	0	0	0	0	0	0	0	0	0	0	0
WBGene00166838	21ur-5993	piRNA	IV	16443530	16443550	0	0	0	0	0	0	0	0	0	0	0	0	0
WBGene00171665	21ur-7711	piRNA	IV	16443533	16443553	0	0	0	0	0	0	0	0	0	0	0	0	0
WBGene00049277	21ur-4415	piRNA	IV	16443727	16443747	0	0	0	0	0	0	0	0	0	0	0	0	0
WBGene00173057	21ur-14621	piRNA	IV	16443966	16443986	0	0	0	0	0	0	0	0	0	0	0	0	0
WBGene00170820	21ur-13436	piRNA	IV	16443999	16444019	0	0	0	0	0	0	0	0	0	0	0	0	0
WBGene00045760	21ur-4478	piRNA	IV	16444230	16444250	0	0	0	0	0	0	0	0	0	0	0	0	0
WBGene00173527	21ur-6978	piRNA	IV	16444359	16444379	0	0	0	0	0	0	0	0	0	0	0	0	0
WBGene00050479	21ur-2377	piRNA	IV	16444362	16444382	0	0	0	0	0	0	0	0	0	0	0	0	0
WBGene00174626	21ur-11881	piRNA	IV	16444498	16444518	0	0	0	0	0	0	0	0	0	0	0	0	0
WBGene00169791	21ur-5903	piRNA	IV	16444809	16444829	0	0	0	0	0	0	0	0	0	0	0	0	0
WBGene00170798	21ur-11331	piRNA	IV	16444977	16444997	0	0	0	0	0	0	0	0	0	0	0	0	0
WBGene00174806	21ur-7172	piRNA	IV	16445271	16445291	0	0	0	0	0	0	0	0	0	0	0	0	0
WBGene00050209	21ur-4171	piRNA	IV	16445641	16445661	0	0	0	0	0	0	0	0	0	0	0	0	0
WBGene00173546	21ur-11411	piRNA	IV	16445642	16445662	0	0	0	0	0	0	0	0	0	0	0	0	0
WBGene00167831	21ur-7040	piRNA	IV	16445820	16445840	0	0	0	0	0	0	0	0	0	0	0	0	0
WBGene00049188	21ur-4483	piRNA	IV	16446559	16446579	0	0	0	0	0	0	0	0	0	0	0	0	0
WBGene00048878	21ur-1355	piRNA	IV	16446560	16446580	0	0	0	0	0	0	0	0	0	0	0	0	0
WBGene00165085	21ur-5762	piRNA	IV	16446695	16446715	0	0	0	0	0	0	0	0	0	0	0	0	0
WBGene00047018	21ur-854	piRNA	IV	16447035	16447055	0	0	0	0	0	0	0	0	0	0	0	0	0
WBGene00171495	21ur-8950	piRNA	IV	16447085	16447105	0	0	0	0	0	0	0	0	0	0	0	0	0
WBGene00168626	21ur-13585	piRNA	IV	16447474	16447494	0	0	0	0	0	0	0	0	0	0	0	0	0
WBGene00047036	21ur-2578	piRNA	IV	16447477	16447497	0	0	0	0	0	0	0	0	0	0	0	0	0
WBGene00167326	21ur-6091	piRNA	IV	16447805	16447825	0	0	0	0	0	0	0	0	0	0	0	0	0
WBGene00165865	21ur-15045	piRNA	IV	16447806	16447826	0	0	0	0	0	0	0	0	0	0	0	0	0
WBGene00045966	21ur-1954	piRNA	IV	16447945	16447965	0	0	0	0	0	0	0	0	0	0	0	0	0
WBGene00047682	21ur-4465	piRNA	IV	16448155	16448175	0	0	0	0	0	0	0	0	0	0	0	0	0
WBGene00169436	21ur-12055	piRNA	IV	16448156	16448176	0	0	0	0	0	0	0	0	0	0	0	0	0
WBGene00166992	21ur-9963	piRNA	IV	16448223	16448243	0	0	0	0	0	0	0	0	0	0	0	0	0
WBGene00048588	21ur-4867	piRNA	IV	16448403	16448423	0	0	0	0	0	0	0	0	0	0	0	0	0
WBGene00168799	21ur-7154	piRNA	IV	16448917	16448937	0	0	0	0	0	0	0	0	0	0	0	0	0
WBGene00165190	21ur-12332	piRNA	IV	16448920	16448940	0	0	0	0	0	0	0	0	0	0	0	0	0
WBGene00046474	21ur-2169	piRNA	IV	16449251	16449271	0	0	0	0	0	0	0	0	0	0	0	0	0
WBGene00170062	21ur-7038	piRNA	IV	16449699	16449719	0	0	0	0	0	0	0	0	0	0	0	0	0
WBGene00168727	21ur-15512	piRNA	IV	16449921	16449941	0	0	0	0	0	0	0	0	0	0	0	0	0
WBGene00172641	21ur-6546	piRNA	IV	16449922	16449942	0	0	0	0	0	0	0	0	0	0	0	0	0
WBGene00049953	21ur-110	piRNA	IV	16450139	16450159	0	0	0	0	0	0	0	0	0	0	0	0	0
WBGene00172044	21ur-12727	piRNA	IV	16450140	16450160	0	0	0	0	0	0	0	0	0	0	0	0	0
WBGene00173738	21ur-15171	piRNA	IV	16450142	16450162	0	0	0	0	0	0	0	0	0	0	0	0	0
WBGene00048058	21ur-3763	piRNA	IV	16450186	16450206	0	0	0	0	0	0	0	0	0	0	0	0	0
WBGene00171167	21ur-8308	piRNA	IV	16450189	16450209	0	0	0	0	0	0	0	0	0	0	0	0	0
WBGene00169247	21ur-10196	piRNA	IV	16450514	16450534	0	0	0	0	0	0	0	0	0	0	0	0	0
WBGene00045752	21ur-909	piRNA	IV	16450631	16450651	0	0	0	0	0	0	0	0	0	0	0	0	0
WBGene00172907	21ur-14725	piRNA	IV	16450854	16450874	0	0	0	0	0	0	0	0	0	0	0	0	0
WBGene00168243	21ur-15663	piRNA	IV	16450855	16450875	0	0	0	0	0	0	0	0	0	0	0	0	0
WBGene00169559	21ur-11390	piRNA	IV	16451397	16451417	0	0	0	0	0	0	0	0	0	0	0	0	0
WBGene00171241	21ur-6809	piRNA	IV	16451402	16451422	0	0	0	0	0	0	0	0	0	0	0	0	0
WBGene00166250	21ur-10853	piRNA	IV	16451403	16451423	0	0	0	0	0	0	0	0	0	0	0	0	0
WBGene00168164	21ur-6996	piRNA	IV	16451473	16451493	0	0	0	0	0	0	0	0	0	0	0	0	0
WBGene00173392	21ur-6553	piRNA	IV	16451811	16451831	0	0	0	0	0	0	0	0	0	0	0	0	0
WBGene00047144	21ur-1109	piRNA	IV	16452010	16452030	0	0	0	0	0	0	0	0	0	0	0	0	0
WBGene00046156	21ur-1546	piRNA	IV	16452202	16452222	0	0	0	0	0	0	0	0	0	0	0	0	0
WBGene00169458	21ur-10245	piRNA	IV	16452503	16452523	0	0	0	0	0	0	0	0	0	0	0	0	0
WBGene00168077	21ur-9825	piRNA	IV	16452504	16452524	0	0	0	0	0	0	0	0	0	0	0	0	0
WBGene00168733	21ur-5584	piRNA	IV	16453021	16453041	0	0	0	0	0	0	0	0	0	0	0	0	0
WBGene00173101	21ur-12383	piRNA	IV	16453330	16453350	0	0	0	0	0	0	0	0	0	0	0	0	0
WBGene00167841	21ur-8432	piRNA	IV	16453333	16453353	0	0	0	0	0	0	0	0	0	0	0	0	0
WBGene00173558	21ur-13065	piRNA	IV	16453422	16453442	0	0	0	0	0	0	0	0	0	0	0	0	0
WBGene00172539	21ur-5704	piRNA	IV	16453423	16453443	0	0	0	0	0	0	0	0	0	0	0	0	0
WBGene00165975	21ur-15117	piRNA	IV	16453644	16453664	0	0	0	0	0	0	0	0	0	0	0	0	0
WBGene00049969	21ur-430	piRNA	IV	16453648	16453668	0	0	0	0	0	0	0	0	0	0	0	0	0
WBGene00170817	21ur-10295	piRNA	IV	16453649	16453669	0	0	0	0	0	0	0	0	0	0	0	0	0
WBGene00049083	21ur-2266	piRNA	IV	16453845	16453865	0	0	0	0	0	0	0	0	0	0	0	0	0
WBGene00045942	21ur-188	piRNA	IV	16453973	16453993	0	0	0	0	0	0	0	0	0	0	0	0	0
WBGene00045185	VY10G11R.4	pseudogene	IV	16454270	16454579	0	0	0	0	0	0	0	0	0	0	0	0	0
WBGene00169268	21ur-6172	piRNA	IV	16455079	16455099	0	0	0	0	0	0	0	0	0	0	0	0	0
WBGene00167511	21ur-14579	piRNA	IV	16455563	16455583	0	0	0	0	0	0	0	0	0	0	0	0	0
WBGene00048274	21ur-1789	piRNA	IV	16456438	16456458	0	0	0	0	0	0	0	0	0	0	0	0	0
WBGene00050408	21ur-4304	piRNA	IV	16456809	16456829	0	0	0	0	0	0	0	0	0	0	0	0	0
WBGene00174575	21ur-12758	piRNA	IV	16456933	16456953	0	0	0	0	0	0	0	0	0	0	0	0	0
WBGene00165702	21ur-14869	piRNA	IV	16457398	16457418	0	0	0	0	0	0	0	0	0	0	0	0	0
WBGene00050698	21ur-1281	piRNA	IV	16457401	16457421	0	0	0	0	0	0	0	0	0	0	0	0	0
WBGene00174388	21ur-11488	piRNA	IV	16457416	16457436	0	0	0	0	0	0	0	0	0	0	0	0	0
WBGene00049788	21ur-842	piRNA	IV	16457566	16457586	0	0	0	0	0	0	0	0	0	0	0	0	0
WBGene00171225	21ur-8150	piRNA	IV	16457820	16457840	0	0	0	0	0	0	0	0	0	0	0	0	0
WBGene00047346	21ur-2264	piRNA	IV	16457823	16457843	0	0	0	0	0	0	0	0	0	0	0	0	0
WBGene00166774	21ur-9399	piRNA	IV	16457824	16457844	0	0	0	0	0	0	0	0	0	0	0	0	0
WBGene00046495	21ur-765	piRNA	IV	16459561	16459581	0	0	0	0	0	0	0	0	0	0	0	0	0
WBGene00174333	21ur-14862	piRNA	IV	16460222	16460242	0	0	0	0	0	0	0	0	0	0	0	0	0
WBGene00050450	21ur-3161	piRNA	IV	16460225	16460245	0	0	0	0	0	0	0	0	0	0	0	0	0
WBGene00170084	21ur-5849	piRNA	IV	16460723	16460743	0	0	0	0	0	0	0	0	0	0	0	0	0
WBGene00046821	21ur-2640	piRNA	IV	16461070	16461090	0	0	0	0	0	0	0	0	0	0	0	0	0
WBGene00168214	21ur-14714	piRNA	IV	16461295	16461315	0	0	0	0	0	0	0	0	0	0	0	0	0
WBGene00048916	21ur-4527	piRNA	IV	16461298	16461318	0	0	0	0	0	0	0	0	0	0	0	0	0
WBGene00172763	21ur-13345	piRNA	IV	16461487	16461507	0	0	0	0	0	0	0	0	0	0	0	0	0
WBGene00050640	21ur-219	piRNA	IV	16461488	16461508	0	0	0	0	0	0	0	0	0	0	0	0	0
WBGene00170482	21ur-9417	piRNA	IV	16461620	16461640	0	0	0	0	0	0	0	0	0	0	0	0	0
WBGene00048877	21ur-474	piRNA	IV	16461786	16461806	0	0	0	0	0	0	0	0	0	0	0	0	0
WBGene00169637	21ur-5945	piRNA	IV	16461900	16461920	0	0	0	0	0	0	0	0	0	0	0	0	0
WBGene00170854	21ur-8731	piRNA	IV	16462036	16462056	0	0	0	0	1	0	0	0	0	0	0	0	0
WBGene00046529	21ur-1465	piRNA	IV	16462203	16462223	0	0	0	0	0	0	0	0	0	0	0	0	0
WBGene00045098	VY10G11R.3	pseudogene	IV	16462623	16462828	0	0	0	0	0	0	0	0	1	0	0	0	0
WBGene00165912	21ur-10975	piRNA	IV	16462637	16462657	0	0	0	0	0	0	0	0	0	0	0	0	0
WBGene00050132	21ur-148	piRNA	IV	16462638	16462658	0	0	0	0	0	0	0	0	0	0	0	0	0
WBGene00165211	21ur-10657	piRNA	IV	16463138	16463158	0	0	0	0	0	0	0	0	0	0	0	0	0
WBGene00048694	21ur-1959	piRNA	IV	16465672	16465692	0	0	0	0	0	0	0	0	0	0	0	0	0
WBGene00173241	21ur-13413	piRNA	IV	16466382	16466402	0	0	0	0	0	0	0	0	0	0	0	0	0
WBGene00050131	21ur-2905	piRNA	IV	16466387	16466407	0	0	0	0	0	0	0	0	0	0	0	0	0
WBGene00171227	21ur-14050	piRNA	IV	16466388	16466408	0	0	0	0	0	0	0	0	0	0	0	0	0
WBGene00173287	21ur-6462	piRNA	IV	16466692	16466712	0	0	0	0	0	0	0	0	0	0	0	0	0
WBGene00047696	21ur-3109	piRNA	IV	16466991	16467011	0	0	0	0	0	0	0	0	0	0	0	1	0
WBGene00165282	21ur-12938	piRNA	IV	16467126	16467146	0	0	0	0	0	0	0	0	0	0	0	0	0
WBGene00048417	21ur-4657	piRNA	IV	16467127	16467147	0	0	0	0	0	0	0	0	0	0	0	0	0
WBGene00045676	21ur-2712	piRNA	IV	16467298	16467318	0	0	0	0	0	0	0	0	0	0	0	0	0
WBGene00173871	21ur-14352	piRNA	IV	16467299	16467319	0	0	0	0	0	0	0	0	0	0	0	0	0
WBGene00046554	21ur-1693	piRNA	IV	16467302	16467322	0	0	0	0	0	0	0	0	0	0	0	0	0
WBGene00049046	21ur-1983	piRNA	IV	16467693	16467713	0	0	0	0	0	0	0	0	0	0	0	0	0
WBGene00174424	21ur-14440	piRNA	IV	16467694	16467714	0	0	0	0	0	0	0	0	0	0	0	0	0
WBGene00173531	21ur-13481	piRNA	IV	16467696	16467716	0	0	0	0	0	0	0	0	0	0	0	0	0
WBGene00173758	21ur-6703	piRNA	IV	16467881	16467901	0	0	0	0	0	0	0	0	0	0	0	0	0
WBGene00169426	21ur-15109	piRNA	IV	16468187	16468207	0	0	0	0	1	0	0	0	0	0	0	0	0
WBGene00045097	VY10G11R.2	pseudogene	IV	16468723	16469064	0	0	0	0	0	0	0	0	0	0	0	0	0
WBGene00012159	VY10G11R.1	protein_coding	IV	16469538	16470988	1	0	1	0	0	1	2	0	0	0	0	0	0
WBGene00166082	21ur-10458	piRNA	IV	16471118	16471138	0	0	1	0	0	0	0	0	0	0	0	0	0
WBGene00172294	21ur-10432	piRNA	IV	16471363	16471383	0	0	0	0	0	0	0	0	0	0	0	0	0
WBGene00046103	21ur-3464	piRNA	IV	16471543	16471563	0	0	0	0	0	0	0	0	0	0	0	0	0
WBGene00173437	21ur-8255	piRNA	IV	16472730	16472750	0	0	0	0	0	0	0	0	0	0	0	0	0
WBGene00048971	21ur-209	piRNA	IV	16473003	16473023	0	0	0	0	0	0	0	0	0	0	0	0	0
WBGene00050923	mir-1021	miRNA	IV	16473085	16473181	0	0	0	0	0	0	0	0	0	0	0	0	0
WBGene00047759	21ur-3304	piRNA	IV	16473415	16473435	0	0	0	0	0	0	0	0	0	0	0	0	0
WBGene00174230	21ur-6291	piRNA	IV	16473593	16473613	0	0	0	0	0	0	0	0	0	0	0	0	0
WBGene00174551	21ur-6420	piRNA	IV	16473712	16473732	0	0	0	0	0	0	0	0	0	0	0	0	0
WBGene00173354	21ur-14708	piRNA	IV	16473872	16473892	0	0	0	0	0	0	0	0	0	0	0	0	0
WBGene00047067	21ur-123	piRNA	IV	16474023	16474043	0	0	0	0	0	0	0	0	0	0	0	0	0
WBGene00013098	Y51H4A.1	protein_coding	IV	16474044	16477295	0	1	1	0	4	1	0	0	2	1	2	3	4
WBGene00049890	21ur-4983	piRNA	IV	16474443	16474463	0	0	0	0	0	0	0	0	0	0	0	0	0
WBGene00048306	21ur-2900	piRNA	IV	16475178	16475198	0	0	0	0	0	0	0	0	0	0	0	0	0
WBGene00171613	21ur-5697	piRNA	IV	16475545	16475565	0	0	0	0	0	0	0	0	0	0	0	0	0
WBGene00047505	21ur-4000	piRNA	IV	16475766	16475786	0	0	0	0	0	0	0	0	0	0	0	0	0
WBGene00050803	21ur-2542	piRNA	IV	16475887	16475907	0	0	0	0	0	0	0	0	0	0	0	0	0
WBGene00049032	21ur-3686	piRNA	IV	16475888	16475908	0	0	0	0	0	0	0	0	0	0	0	0	0
WBGene00049096	21ur-3220	piRNA	IV	16476095	16476115	0	0	0	0	0	0	0	0	0	0	0	0	0
WBGene00171755	21ur-8735	piRNA	IV	16476100	16476120	0	0	0	0	0	0	0	0	0	0	0	0	0
WBGene00172136	21ur-6357	piRNA	IV	16476505	16476525	0	0	0	0	0	0	0	0	0	0	0	0	0
WBGene00172499	21ur-6500	piRNA	IV	16476739	16476759	0	0	0	0	0	0	0	0	0	0	0	0	0
WBGene00049059	21ur-3240	piRNA	IV	16477068	16477088	0	0	0	0	0	0	0	0	0	0	0	0	0
WBGene00050764	21ur-686	piRNA	IV	16477620	16477640	0	0	0	0	0	0	0	0	0	0	0	0	0
WBGene00172171	21ur-12412	piRNA	IV	16477623	16477643	0	0	0	0	0	0	0	0	0	0	0	0	0
WBGene00168701	21ur-10375	piRNA	IV	16477943	16477963	0	0	0	0	0	0	0	0	0	0	0	0	0
WBGene00165670	21ur-9182	piRNA	IV	16478017	16478037	0	0	0	0	0	0	0	0	0	0	0	0	0
WBGene00165590	21ur-11989	piRNA	IV	16478020	16478040	0	0	0	0	0	0	0	0	0	0	0	0	0
WBGene00048880	21ur-2366	piRNA	IV	16478306	16478326	0	0	0	0	0	0	0	0	0	0	0	0	0
WBGene00165034	21ur-10350	piRNA	IV	16478383	16478403	0	0	0	0	0	0	0	0	0	1	0	0	0
WBGene00050590	21ur-5285	piRNA	IV	16478655	16478675	0	0	0	0	0	0	0	0	0	0	1	0	0
WBGene00165001	21ur-8807	piRNA	IV	16478686	16478706	0	0	0	0	0	0	0	0	0	0	0	0	0
WBGene00170553	21ur-7431	piRNA	IV	16478818	16478838	0	0	0	0	0	0	0	0	0	0	0	0	0
WBGene00167310	21ur-10930	piRNA	IV	16479063	16479083	0	0	0	0	0	0	0	0	0	0	0	0	0
WBGene00049928	21ur-2835	piRNA	IV	16479064	16479084	0	0	0	0	0	0	0	0	0	0	0	0	0
WBGene00169378	21ur-7964	piRNA	IV	16479184	16479204	0	0	0	0	0	0	0	0	0	0	0	0	0
WBGene00174261	21ur-13238	piRNA	IV	16479442	16479462	0	0	0	0	0	0	0	0	0	0	0	0	0
WBGene00169285	21ur-13045	piRNA	IV	16479445	16479465	0	0	0	0	0	0	0	0	0	0	0	0	0
WBGene00171682	21ur-5465	piRNA	IV	16479523	16479543	0	0	0	0	0	0	0	0	0	0	0	0	0
WBGene00168667	21ur-14229	piRNA	IV	16479678	16479698	0	0	0	0	0	0	0	0	0	0	0	0	0
WBGene00046028	21ur-1881	piRNA	IV	16479682	16479702	0	0	0	0	0	0	0	0	0	0	0	0	0
WBGene00165779	21ur-8768	piRNA	IV	16479733	16479753	0	0	0	0	0	0	0	0	0	0	0	0	0
WBGene00050263	21ur-4666	piRNA	IV	16479736	16479756	0	0	0	0	0	0	0	0	0	0	0	0	0
WBGene00168219	21ur-5999	piRNA	IV	16479967	16479987	0	0	0	0	0	0	0	0	0	0	0	0	0
WBGene00174811	21ur-7050	piRNA	IV	16480201	16480221	0	0	0	0	0	0	0	0	0	0	0	0	0
WBGene00219244	Y51H4A.938	protein_coding	IV	16481188	16481784	0	1	0	0	0	0	0	0	0	0	0	1	0
WBGene00004357	rho-1	protein_coding	IV	16482781	16489021	3244	4284	2308	2277	5775	3436	4281	3254	3800	2844	2527	3118	2526
WBGene00220175	Y51H4A.939	ncRNA	IV	16492572	16492795	5	14	8	3	11	13	17	12	9	12	10	6	10
WBGene00013100	zip-7	protein_coding	IV	16502910	16505682	28	21	24	14	56	24	33	17	42	32	29	37	31
WBGene00173512	21ur-12188	piRNA	IV	16505726	16505746	0	0	0	0	0	0	0	0	0	0	0	0	0
WBGene00194647	Y51H4A.935	protein_coding	IV	16506572	16507232	5	1	1	1	3	1	5	1	1	1	0	1	0
WBGene00172951	21ur-7589	piRNA	IV	16508195	16508215	0	0	0	0	0	0	0	0	0	0	0	0	0
WBGene00165605	21ur-8302	piRNA	IV	16508518	16508538	0	0	0	0	0	0	0	0	0	0	0	0	0
WBGene00173404	21ur-14980	piRNA	IV	16508610	16508630	0	0	0	0	0	0	0	0	0	0	0	0	0
WBGene00170634	21ur-5926	piRNA	IV	16509082	16509102	0	0	0	0	0	0	0	0	0	0	0	0	0
WBGene00174919	21ur-12982	piRNA	IV	16509184	16509204	0	1	0	0	0	0	0	0	0	0	0	0	0
WBGene00167677	21ur-5792	piRNA	IV	16509599	16509619	0	0	0	0	0	0	0	0	0	0	0	0	0
WBGene00165298	21ur-8323	piRNA	IV	16509845	16509865	0	0	0	0	0	0	0	0	0	0	0	0	0
WBGene00170988	21ur-14206	piRNA	IV	16520534	16520554	0	0	0	0	0	0	0	0	0	0	0	0	0
WBGene00173868	21ur-6045	piRNA	IV	16520539	16520559	0	0	0	0	0	0	0	0	0	0	0	0	0
WBGene00047192	21ur-1276	piRNA	IV	16520746	16520766	0	0	0	0	0	0	0	0	0	0	0	0	0
WBGene00047791	21ur-4696	piRNA	IV	16520860	16520880	0	0	0	0	0	0	0	0	0	0	0	0	0
WBGene00165967	21ur-7364	piRNA	IV	16521289	16521309	0	0	0	0	0	0	0	0	0	0	0	0	0
WBGene00174074	21ur-8829	piRNA	IV	16521514	16521534	0	0	0	0	0	0	0	0	0	0	0	0	0
WBGene00172730	21ur-8736	piRNA	IV	16521652	16521672	0	0	0	0	0	0	0	0	0	0	0	0	0
WBGene00049830	21ur-1648	piRNA	IV	16522048	16522068	0	0	0	0	0	0	0	0	0	0	0	0	0
WBGene00046774	21ur-4722	piRNA	IV	16522053	16522073	0	0	0	0	0	0	0	0	0	0	0	0	0
WBGene00170476	21ur-11633	piRNA	IV	16522062	16522082	0	0	0	0	0	0	0	0	0	0	0	0	0
WBGene00045615	21ur-310	piRNA	IV	16522239	16522259	0	0	0	0	0	0	0	0	0	0	0	0	0
WBGene00168849	21ur-8086	piRNA	IV	16522469	16522489	0	0	0	0	0	0	0	0	0	0	0	0	0
WBGene00050469	21ur-2653	piRNA	IV	16522470	16522490	0	0	0	0	0	0	0	0	0	0	0	0	0
WBGene00169543	21ur-6585	piRNA	IV	16522486	16522506	0	0	0	0	0	0	0	0	0	0	0	0	0
WBGene00013101	Y51H4A.5	protein_coding	IV	16522529	16526138	9	14	3	3	6	13	19	14	16	11	9	35	14
WBGene00172051	21ur-9553	piRNA	IV	16523889	16523909	0	0	0	0	0	0	0	0	0	0	0	0	0
WBGene00047648	21ur-5426	piRNA	IV	16523890	16523910	0	0	0	0	0	0	0	0	0	0	0	0	0
WBGene00166918	21ur-8723	piRNA	IV	16523894	16523914	0	0	0	0	0	0	0	0	0	0	0	0	0
WBGene00048993	21ur-4154	piRNA	IV	16523909	16523929	0	0	0	0	0	0	0	0	0	0	0	0	0
WBGene00048627	21ur-4232	piRNA	IV	16524294	16524314	0	0	0	0	0	0	0	0	0	0	0	0	0
WBGene00169604	21ur-11988	piRNA	IV	16524548	16524568	0	0	0	0	0	0	0	0	0	0	0	0	0
WBGene00049571	21ur-2937	piRNA	IV	16524912	16524932	0	0	0	0	0	0	0	0	0	0	0	0	0
WBGene00048142	21ur-2808	piRNA	IV	16525298	16525318	0	0	0	0	0	0	0	0	0	0	0	0	0
WBGene00047991	21ur-3899	piRNA	IV	16526266	16526286	0	0	0	0	0	0	0	0	0	0	0	0	0
WBGene00048668	21ur-1024	piRNA	IV	16526390	16526410	0	0	0	0	0	0	0	0	0	0	0	0	0
WBGene00168829	21ur-8770	piRNA	IV	16526548	16526568	0	0	0	0	0	0	0	0	0	0	0	0	0
WBGene00049080	21ur-2526	piRNA	IV	16526549	16526569	0	0	0	0	0	0	0	0	0	0	0	0	0
WBGene00171132	21ur-11880	piRNA	IV	16526709	16526729	0	0	0	0	0	0	0	0	0	0	0	0	0
WBGene00049010	21ur-921	piRNA	IV	16526979	16526999	0	0	0	0	0	0	0	0	0	0	0	0	0
WBGene00049530	21ur-3946	piRNA	IV	16526982	16527002	0	0	0	0	0	0	0	0	0	0	0	0	0
WBGene00167467	21ur-7634	piRNA	IV	16527196	16527216	0	0	0	0	0	0	0	0	0	0	0	0	0
WBGene00174807	21ur-15417	piRNA	IV	16527572	16527592	0	0	0	0	0	0	0	0	0	0	0	0	0
WBGene00172127	21ur-6257	piRNA	IV	16527655	16527675	0	0	0	0	0	0	0	0	0	0	0	0	0
WBGene00048744	21ur-2901	piRNA	IV	16528008	16528028	0	0	0	0	0	0	0	0	0	0	0	0	0
WBGene00046938	21ur-2126	piRNA	IV	16528011	16528031	0	0	0	0	0	0	0	0	0	0	0	0	0
WBGene00050805	21ur-4333	piRNA	IV	16528265	16528285	0	0	0	0	0	0	0	0	0	0	0	0	0
WBGene00194927	Y51H4A.937	protein_coding	IV	16528675	16528940	0	0	0	0	0	0	0	0	0	0	0	0	0
WBGene00049779	21ur-4282	piRNA	IV	16528818	16528838	0	0	0	0	0	0	0	0	0	0	0	0	0
WBGene00046459	21ur-5280	piRNA	IV	16529118	16529138	0	0	0	0	0	0	0	0	0	0	0	0	0
WBGene00165577	21ur-13691	piRNA	IV	16529720	16529740	0	0	0	0	0	0	0	0	0	0	0	0	0
WBGene00048952	21ur-3784	piRNA	IV	16529722	16529742	0	0	0	0	0	0	0	0	0	0	0	0	0
WBGene00165995	21ur-10972	piRNA	IV	16529723	16529743	0	0	0	0	0	0	0	0	0	0	0	0	0
WBGene00047313	21ur-2601	piRNA	IV	16530178	16530198	0	0	0	0	0	0	0	0	0	0	0	0	0
WBGene00171275	21ur-9791	piRNA	IV	16530179	16530199	0	0	0	0	0	0	0	0	0	0	0	0	0
WBGene00168643	21ur-8465	piRNA	IV	16530467	16530487	0	0	0	0	0	0	0	0	0	0	0	0	0
WBGene00174879	21ur-12299	piRNA	IV	16530471	16530491	0	0	0	0	0	0	0	0	0	0	0	0	0
WBGene00166709	21ur-5861	piRNA	IV	16530490	16530510	0	0	0	0	0	0	0	0	0	0	0	0	0
WBGene00049836	21ur-37	piRNA	IV	16530598	16530618	0	0	0	0	0	0	0	0	0	0	0	0	0
WBGene00046797	21ur-889	piRNA	IV	16531098	16531118	0	0	0	0	0	0	0	0	0	0	0	0	0
WBGene00050141	21ur-4884	piRNA	IV	16531444	16531464	0	0	0	0	0	0	0	0	0	0	0	0	0
WBGene00050128	21ur-3486	piRNA	IV	16531515	16531535	0	0	0	0	0	0	0	0	0	0	0	0	0
WBGene00049301	21ur-4871	piRNA	IV	16531838	16531858	0	0	0	0	0	0	0	0	0	0	0	0	0
WBGene00047390	21ur-2959	piRNA	IV	16532473	16532493	0	0	0	0	0	0	0	0	0	0	0	0	0
WBGene00050818	21ur-1551	piRNA	IV	16532794	16532814	0	0	0	0	0	0	0	0	0	0	0	0	0
WBGene00013102	Y51H4A.6	protein_coding	IV	16533661	16533962	0	0	0	0	0	2	0	0	0	0	0	0	0
WBGene00047684	21ur-1565	piRNA	IV	16534240	16534260	0	0	0	0	1	0	0	0	0	0	0	0	0
WBGene00046688	21ur-5193	piRNA	IV	16534326	16534346	0	0	0	0	0	0	0	0	0	0	0	0	0
WBGene00045281	Y51H4A.33	pseudogene	IV	16534437	16534576	0	0	0	0	0	0	0	0	0	0	0	0	0
WBGene00173581	21ur-8562	piRNA	IV	16534907	16534927	0	0	0	0	0	0	0	0	0	0	0	0	0
WBGene00166914	21ur-6572	piRNA	IV	16534908	16534928	0	0	0	0	0	0	0	0	0	0	0	0	0
WBGene00050195	21ur-633	piRNA	IV	16535209	16535229	0	0	0	0	0	0	0	0	0	0	0	0	0
WBGene00165167	21ur-11339	piRNA	IV	16535618	16535638	0	0	0	0	0	0	0	0	0	0	0	0	0
WBGene00166703	21ur-11117	piRNA	IV	16535689	16535709	0	0	0	0	0	0	0	0	0	0	0	0	0
WBGene00013103	uroc-1	protein_coding	IV	16535725	16542749	454	429	152	259	769	329	555	430	412	146	163	621	470
WBGene00046760	21ur-2623	piRNA	IV	16536115	16536135	0	0	0	0	0	0	0	0	0	0	0	0	0
WBGene00047833	21ur-4343	piRNA	IV	16536118	16536138	0	0	0	0	0	0	0	0	0	0	0	0	0
WBGene00167413	21ur-5731	piRNA	IV	16536507	16536527	0	0	0	0	0	0	0	0	0	0	0	0	0
WBGene00167084	21ur-9789	piRNA	IV	16536844	16536864	0	0	0	0	1	2	0	0	0	0	0	0	0
WBGene00172759	21ur-11887	piRNA	IV	16536902	16536922	0	0	0	0	0	0	0	1	0	0	0	0	0
WBGene00046126	21ur-2837	piRNA	IV	16537820	16537840	0	0	0	0	0	0	0	0	0	0	0	0	0
WBGene00167200	21ur-14588	piRNA	IV	16537821	16537841	0	0	0	0	0	0	0	0	0	0	0	0	0
WBGene00050106	21ur-1909	piRNA	IV	16537902	16537922	0	0	0	0	0	0	0	1	0	0	0	0	1
WBGene00169217	21ur-8500	piRNA	IV	16538064	16538084	0	0	0	0	0	0	0	1	0	0	0	0	0
WBGene00048657	21ur-4934	piRNA	IV	16538189	16538209	0	0	0	0	0	0	2	0	0	0	0	0	1
WBGene00166452	21ur-5953	piRNA	IV	16538989	16539009	0	0	0	0	0	0	0	0	0	0	0	1	0
WBGene00050744	21ur-348	piRNA	IV	16539430	16539450	0	0	0	0	0	0	2	0	0	0	0	0	0
WBGene00173278	21ur-13353	piRNA	IV	16539750	16539770	0	4	0	1	1	0	0	0	1	0	0	0	1
WBGene00050212	21ur-849	piRNA	IV	16540137	16540157	0	0	0	1	3	0	1	0	0	0	1	0	2
WBGene00050279	21ur-1978	piRNA	IV	16540388	16540408	0	0	0	0	0	0	2	0	0	0	1	2	0
WBGene00172834	21ur-15074	piRNA	IV	16540705	16540725	0	0	1	0	0	0	0	0	1	0	0	1	1
WBGene00046705	21ur-5045	piRNA	IV	16540737	16540757	0	1	0	0	0	0	0	0	0	0	0	0	0
WBGene00168991	21ur-14356	piRNA	IV	16541427	16541447	0	0	0	0	0	0	0	0	0	0	0	0	0
WBGene00046920	21ur-603	piRNA	IV	16541430	16541450	0	0	0	0	0	0	0	0	0	0	0	0	0
WBGene00168325	21ur-10247	piRNA	IV	16541431	16541451	0	0	0	0	0	0	0	0	0	0	0	0	0
WBGene00167834	21ur-13464	piRNA	IV	16541433	16541453	0	0	0	0	0	0	0	0	0	0	0	0	0
WBGene00165847	21ur-13057	piRNA	IV	16541894	16541914	0	0	0	0	0	0	0	0	0	0	0	0	0
WBGene00168253	21ur-7767	piRNA	IV	16541898	16541918	0	0	0	0	0	0	0	0	0	0	0	0	0
WBGene00050601	21ur-806	piRNA	IV	16542347	16542367	0	0	0	0	0	0	0	0	0	0	0	0	0
WBGene00168339	21ur-10240	piRNA	IV	16543104	16543124	0	0	0	0	0	0	0	0	0	0	0	0	0
WBGene00050723	21ur-1518	piRNA	IV	16543109	16543129	0	0	0	0	0	0	0	0	0	0	0	0	0
WBGene00046125	21ur-1236	piRNA	IV	16543188	16543208	0	0	0	0	0	0	0	1	0	1	0	0	0
WBGene00172080	21ur-14403	piRNA	IV	16543431	16543451	0	0	0	0	0	0	0	0	0	0	0	0	0
WBGene00046998	21ur-4466	piRNA	IV	16543448	16543468	0	0	0	0	0	0	0	0	0	0	0	0	0
WBGene00166371	21ur-14202	piRNA	IV	16543751	16543771	0	0	0	0	0	0	0	0	0	0	0	0	0
WBGene00174532	21ur-10996	piRNA	IV	16543824	16543844	0	0	0	0	0	0	0	0	0	0	0	0	0
WBGene00166557	21ur-12397	piRNA	IV	16543825	16543845	0	0	0	0	0	0	0	0	0	0	0	0	0
WBGene00047176	21ur-991	piRNA	IV	16543828	16543848	0	0	0	0	0	0	0	0	0	0	0	0	0
WBGene00172821	21ur-14601	piRNA	IV	16543977	16543997	0	0	0	0	0	0	0	0	0	0	0	0	0
WBGene00047975	21ur-5050	piRNA	IV	16543978	16543998	0	0	0	0	0	0	0	0	0	0	0	0	0
WBGene00046067	21ur-4480	piRNA	IV	16544405	16544425	0	0	0	0	0	0	0	0	0	0	0	0	0
WBGene00045918	21ur-4420	piRNA	IV	16544651	16544671	0	0	0	0	0	0	0	0	0	0	0	0	0
WBGene00167528	21ur-6935	piRNA	IV	16545030	16545050	0	0	0	0	0	0	0	0	0	0	0	0	0
WBGene00168057	21ur-13479	piRNA	IV	16545174	16545194	0	0	0	0	0	0	0	0	0	0	0	0	0
WBGene00046166	21ur-2455	piRNA	IV	16545177	16545197	0	0	0	0	0	0	0	0	0	0	0	0	0
WBGene00169619	21ur-12635	piRNA	IV	16545567	16545587	0	0	0	0	0	0	0	0	0	0	0	0	0
WBGene00173630	21ur-7877	piRNA	IV	16545568	16545588	0	0	0	0	0	0	0	0	0	0	0	0	0
WBGene00045521	21ur-4491	piRNA	IV	16545939	16545959	0	0	0	0	0	0	0	0	0	0	0	0	0
WBGene00171976	21ur-8508	piRNA	IV	16546068	16546088	0	0	0	0	0	0	0	0	0	0	0	0	0
WBGene00171050	21ur-6671	piRNA	IV	16546069	16546089	0	0	0	0	0	0	0	0	0	0	0	0	0
WBGene00048944	21ur-1331	piRNA	IV	16546524	16546544	0	0	0	0	0	0	0	0	0	0	0	0	0
WBGene00048228	21ur-1050	piRNA	IV	16546816	16546836	0	0	0	0	0	0	0	0	0	0	0	0	0
WBGene00169954	21ur-13784	piRNA	IV	16547238	16547258	0	0	0	0	0	0	0	0	0	1	1	1	1
WBGene00046135	21ur-1264	piRNA	IV	16547563	16547583	0	0	0	0	0	0	0	0	0	0	0	0	0
WBGene00047238	21ur-5206	piRNA	IV	16547814	16547834	0	0	0	0	0	0	0	0	1	0	0	0	0
WBGene00173035	21ur-6687	piRNA	IV	16548366	16548386	0	0	0	0	0	0	0	0	0	0	0	0	0
WBGene00171501	21ur-7433	piRNA	IV	16548480	16548500	0	0	0	0	0	0	0	0	0	0	0	0	0
WBGene00049656	21ur-2668	piRNA	IV	16548633	16548653	0	0	0	0	0	0	0	0	0	0	0	1	0
WBGene00048410	21ur-5289	piRNA	IV	16549203	16549223	0	0	0	0	0	0	0	0	0	0	0	0	0
WBGene00169849	21ur-10814	piRNA	IV	16549345	16549365	0	0	0	0	0	0	0	0	0	0	0	0	0
WBGene00049552	21ur-1422	piRNA	IV	16549511	16549531	0	0	0	0	0	0	0	0	0	0	0	0	0
WBGene00045669	21ur-1303	piRNA	IV	16549514	16549534	0	0	0	0	0	0	0	0	0	0	0	0	0
WBGene00049865	21ur-46	piRNA	IV	16550084	16550104	0	0	0	0	0	0	0	0	0	0	0	0	0
WBGene00168656	21ur-14098	piRNA	IV	16550086	16550106	0	0	0	0	0	0	0	0	0	0	0	0	0
WBGene00169839	21ur-11023	piRNA	IV	16550087	16550107	0	0	0	0	0	0	0	0	0	0	0	0	0
WBGene00171919	21ur-8620	piRNA	IV	16550521	16550541	0	0	0	0	0	0	0	0	0	0	0	0	0
WBGene00049715	21ur-56	piRNA	IV	16550645	16550665	0	0	0	0	0	0	0	0	0	0	0	0	0
WBGene00046987	21ur-1312	piRNA	IV	16550925	16550945	0	0	0	0	0	0	0	0	0	0	0	0	0
WBGene00168579	21ur-14107	piRNA	IV	16551062	16551082	0	0	0	0	0	0	0	0	0	0	0	0	0
WBGene00174340	21ur-5847	piRNA	IV	16551067	16551087	0	0	0	0	0	0	0	0	0	0	0	0	0
WBGene00046124	21ur-2672	piRNA	IV	16551072	16551092	0	0	0	0	0	0	0	0	0	0	0	0	0
WBGene00171105	21ur-12051	piRNA	IV	16551259	16551279	0	0	0	0	0	0	0	0	0	0	0	0	0
WBGene00045881	21ur-3422	piRNA	IV	16551260	16551280	0	0	0	0	0	0	0	0	0	0	0	0	0
WBGene00000709	col-136	pseudogene	IV	16551492	16554348	0	0	0	0	0	0	0	0	0	0	0	0	0
WBGene00014911	Y51H4A.t1	pseudogene	IV	16552220	16552292	0	0	0	0	0	0	0	0	0	0	0	0	0
WBGene00014912	Y51H4A.t7	pseudogene	IV	16552843	16552915	0	0	0	0	0	0	0	0	0	0	0	0	0
WBGene00047277	21ur-3218	piRNA	IV	16553616	16553636	0	0	0	0	0	0	0	0	0	0	0	0	0
WBGene00165315	21ur-10769	piRNA	IV	16554055	16554075	0	0	0	0	0	0	0	0	0	0	0	0	0
WBGene00046975	21ur-4501	piRNA	IV	16554058	16554078	0	0	0	0	0	0	0	0	0	0	0	0	0
WBGene00168818	21ur-11089	piRNA	IV	16554506	16554526	0	0	0	0	0	0	0	0	0	0	0	0	0
WBGene00168968	21ur-15602	piRNA	IV	16554616	16554636	0	0	0	0	0	0	0	0	0	0	0	0	0
WBGene00171661	21ur-8159	piRNA	IV	16554617	16554637	0	0	0	0	0	0	0	0	0	0	0	0	0
WBGene00171627	21ur-13334	piRNA	IV	16554842	16554862	0	0	0	0	0	0	0	0	0	0	0	0	0
WBGene00172279	21ur-10880	piRNA	IV	16554921	16554941	0	0	0	0	0	0	0	0	0	0	0	0	0
WBGene00046992	21ur-3586	piRNA	IV	16555049	16555069	0	0	0	0	0	0	0	0	0	0	0	0	0
WBGene00173295	21ur-12503	piRNA	IV	16555084	16555104	0	0	0	0	0	0	0	0	0	0	0	0	0
WBGene00166228	21ur-9444	piRNA	IV	16555087	16555107	0	0	0	0	0	0	0	0	0	0	0	0	0
WBGene00171747	21ur-6828	piRNA	IV	16555349	16555369	0	0	0	0	0	0	0	0	0	0	0	0	0
WBGene00171443	21ur-5886	piRNA	IV	16555918	16555938	0	0	0	0	0	0	0	0	0	0	0	0	0
WBGene00173071	21ur-7141	piRNA	IV	16556125	16556145	0	0	0	0	0	0	0	0	0	0	0	0	0
WBGene00172405	21ur-14239	piRNA	IV	16556698	16556718	0	0	0	0	0	0	0	0	0	0	0	0	0
WBGene00165751	21ur-6031	piRNA	IV	16556699	16556719	0	0	0	0	0	0	0	0	0	0	0	0	0
WBGene00169804	21ur-7137	piRNA	IV	16556700	16556720	0	0	0	0	0	0	0	0	0	0	0	0	0
WBGene00169985	21ur-6737	piRNA	IV	16557004	16557024	0	0	0	0	0	0	0	0	0	0	0	0	0
WBGene00049520	21ur-2721	piRNA	IV	16557189	16557209	0	0	0	0	0	0	0	0	0	0	0	0	0
WBGene00171876	21ur-10483	piRNA	IV	16557438	16557458	0	0	0	0	0	0	0	0	0	0	0	0	0
WBGene00174325	21ur-7940	piRNA	IV	16557691	16557711	0	0	0	0	0	0	0	0	0	0	0	0	0
WBGene00046381	21ur-4508	piRNA	IV	16557825	16557845	0	0	0	0	0	0	0	0	0	0	0	0	0
WBGene00047660	21ur-1016	piRNA	IV	16557937	16557957	0	0	0	0	0	0	0	0	0	0	0	0	0
WBGene00170265	21ur-10049	piRNA	IV	16557938	16557958	0	0	0	0	0	0	0	0	0	0	0	0	0
WBGene00172352	21ur-12401	piRNA	IV	16557940	16557960	0	0	0	0	0	0	0	0	0	0	0	0	0
WBGene00047412	21ur-695	piRNA	IV	16558238	16558258	0	0	0	0	0	0	0	0	0	0	0	0	0
WBGene00048302	21ur-3241	piRNA	IV	16558390	16558410	0	0	0	0	0	0	0	0	0	0	0	0	0
WBGene00170620	21ur-15433	piRNA	IV	16558393	16558413	0	0	0	0	0	0	0	0	0	0	0	0	0
WBGene00047203	21ur-228	piRNA	IV	16558450	16558470	0	0	0	0	0	0	0	0	0	0	0	0	0
WBGene00171483	21ur-5680	piRNA	IV	16558628	16558648	0	0	0	0	0	0	0	0	0	0	0	0	0
WBGene00048218	21ur-4369	piRNA	IV	16558893	16558913	0	0	0	0	0	0	0	0	0	0	0	0	0
WBGene00048046	21ur-3904	piRNA	IV	16558894	16558914	0	0	0	0	0	0	0	0	0	0	0	0	0
WBGene00172913	21ur-12593	piRNA	IV	16559071	16559091	0	0	0	0	0	0	0	0	0	0	0	0	0
WBGene00172058	21ur-13730	piRNA	IV	16559107	16559127	0	0	0	0	0	0	0	0	0	0	0	0	0
WBGene00167220	21ur-14907	piRNA	IV	16559110	16559130	0	0	0	0	0	0	0	0	0	0	0	0	0
WBGene00047558	21ur-2822	piRNA	IV	16559111	16559131	0	0	0	0	0	0	0	0	0	0	0	0	0
WBGene00173541	21ur-6251	piRNA	IV	16559112	16559132	0	0	0	0	0	0	0	0	0	0	0	0	0
WBGene00169988	21ur-14950	piRNA	IV	16559125	16559145	0	0	0	0	0	0	0	0	0	0	0	0	0
WBGene00167541	21ur-6838	piRNA	IV	16559357	16559377	0	0	0	0	0	0	0	0	0	0	0	0	0
WBGene00166969	21ur-12615	piRNA	IV	16559358	16559378	0	0	0	0	0	0	0	0	0	0	0	0	0
WBGene00174391	21ur-13261	piRNA	IV	16559490	16559510	0	0	0	0	0	0	0	0	0	0	0	0	0
WBGene00171288	21ur-8724	piRNA	IV	16559491	16559511	0	0	0	0	0	0	0	0	0	0	0	0	0
WBGene00168895	21ur-7791	piRNA	IV	16559759	16559779	0	0	0	0	0	0	0	0	0	0	0	0	0
WBGene00165293	21ur-8510	piRNA	IV	16559760	16559780	0	0	0	0	0	0	0	0	0	0	0	0	0
WBGene00045692	21ur-946	piRNA	IV	16559891	16559911	0	0	0	0	0	0	0	0	0	0	0	0	0
WBGene00167870	21ur-13543	piRNA	IV	16559894	16559914	0	0	0	0	0	0	0	0	0	0	0	0	0
WBGene00169561	21ur-13694	piRNA	IV	16559895	16559915	0	0	0	0	0	0	0	0	0	0	0	0	0
WBGene00048637	21ur-2184	piRNA	IV	16560228	16560248	0	0	0	0	0	0	0	0	0	0	0	0	0
WBGene00048025	21ur-4155	piRNA	IV	16560933	16560953	0	0	0	0	0	0	0	0	0	0	0	0	0
WBGene00050140	21ur-2144	piRNA	IV	16561272	16561292	0	0	0	0	0	0	0	0	0	0	0	0	0
WBGene00171763	21ur-5978	piRNA	IV	16561500	16561520	0	0	0	0	0	0	0	0	0	0	0	0	0
WBGene00048419	21ur-171	piRNA	IV	16561501	16561521	0	0	0	0	0	0	0	0	0	0	0	0	0
WBGene00170254	21ur-12609	piRNA	IV	16561830	16561850	0	0	0	0	0	0	0	0	0	0	0	0	0
WBGene00174839	21ur-7324	piRNA	IV	16562096	16562116	0	0	0	0	0	0	0	0	0	0	0	0	0
WBGene00167320	21ur-9773	piRNA	IV	16562183	16562203	0	0	0	0	0	0	0	0	0	0	0	0	0
WBGene00046341	21ur-1154	piRNA	IV	16562186	16562206	0	0	0	0	0	0	0	0	0	0	0	0	0
WBGene00172676	21ur-14674	piRNA	IV	16562189	16562209	0	0	0	0	0	0	0	0	0	0	0	0	0
WBGene00165952	21ur-11005	piRNA	IV	16562259	16562279	0	0	0	0	0	0	0	0	0	0	0	0	0
WBGene00174109	21ur-5933	piRNA	IV	16562263	16562283	0	0	0	0	0	0	0	0	0	0	0	0	0
WBGene00171103	21ur-10294	piRNA	IV	16562264	16562284	0	0	0	0	0	0	0	0	0	0	0	0	0
WBGene00046512	21ur-4359	piRNA	IV	16562712	16562732	0	0	0	0	0	0	0	0	0	0	0	0	0
WBGene00173973	21ur-6801	piRNA	IV	16562909	16562929	0	0	0	0	0	0	0	0	0	0	0	0	0
WBGene00169869	21ur-7142	piRNA	IV	16563143	16563163	0	0	0	0	0	0	0	0	0	0	0	0	0
WBGene00170478	21ur-11051	piRNA	IV	16563177	16563197	0	0	0	0	0	0	0	0	0	0	0	0	0
WBGene00050124	21ur-1208	piRNA	IV	16563180	16563200	0	0	0	0	0	0	0	0	0	0	0	0	0
WBGene00050264	21ur-862	piRNA	IV	16563256	16563276	0	0	0	0	0	0	0	0	0	0	0	0	0
WBGene00170506	21ur-15222	piRNA	IV	16563259	16563279	0	0	0	0	0	0	0	0	0	0	0	0	0
WBGene00174347	21ur-14487	piRNA	IV	16563260	16563280	0	0	0	0	0	0	0	0	0	0	0	0	0
WBGene00174724	21ur-14118	piRNA	IV	16563571	16563591	0	0	0	0	0	0	0	0	0	0	0	0	0
WBGene00166023	21ur-5708	piRNA	IV	16563572	16563592	0	0	0	0	0	0	0	0	0	0	0	0	0
WBGene00170708	21ur-10496	piRNA	IV	16563743	16563763	0	0	0	0	0	0	0	0	0	0	0	0	0
WBGene00050019	21ur-612	piRNA	IV	16563746	16563766	0	0	0	0	0	0	0	0	0	0	0	0	0
WBGene00046787	21ur-611	piRNA	IV	16563807	16563827	0	0	0	1	0	0	0	0	0	0	0	0	0
WBGene00046490	21ur-4475	piRNA	IV	16563995	16564015	0	0	0	0	0	0	0	0	0	0	0	0	0
WBGene00169385	21ur-12858	piRNA	IV	16564212	16564232	0	0	0	0	0	0	0	0	0	0	0	0	0
WBGene00046682	21ur-2109	piRNA	IV	16564215	16564235	0	0	0	0	0	0	0	0	0	0	0	0	0
WBGene00049665	21ur-1415	piRNA	IV	16564293	16564313	0	0	0	0	0	0	0	0	0	0	0	0	0
WBGene00166606	21ur-14577	piRNA	IV	16564294	16564314	0	0	0	0	0	0	0	0	0	0	0	0	0
WBGene00171527	21ur-9687	piRNA	IV	16564296	16564316	0	0	0	0	0	0	0	0	0	0	0	0	0
WBGene00172055	21ur-5995	piRNA	IV	16564375	16564395	0	0	0	0	0	0	0	0	0	0	0	0	0
WBGene00166973	21ur-10982	piRNA	IV	16564531	16564551	0	0	0	0	0	0	0	0	0	0	0	0	0
WBGene00173439	21ur-7098	piRNA	IV	16564534	16564554	0	0	0	0	0	0	0	0	0	0	0	0	0
WBGene00172559	21ur-12843	piRNA	IV	16564535	16564555	0	0	0	0	0	0	0	0	0	0	0	0	0
WBGene00045765	21ur-4567	piRNA	IV	16564731	16564751	0	0	0	0	0	0	0	0	0	0	0	0	0
WBGene00173196	21ur-14634	piRNA	IV	16564732	16564752	0	0	0	0	0	0	0	0	0	0	0	0	0
WBGene00170581	21ur-15697	piRNA	IV	16564945	16564965	0	0	0	0	0	0	0	0	0	0	0	0	0
WBGene00048153	21ur-3355	piRNA	IV	16564946	16564966	0	0	0	0	0	0	0	0	0	0	0	0	0
WBGene00168172	21ur-7866	piRNA	IV	16565257	16565277	0	0	0	0	0	0	0	0	0	0	0	0	0
WBGene00174600	21ur-9372	piRNA	IV	16565268	16565288	0	0	0	0	0	0	0	0	0	0	0	0	0
WBGene00170624	21ur-8149	piRNA	IV	16565301	16565321	0	0	0	0	0	0	0	0	0	0	0	0	0
WBGene00048198	21ur-5350	piRNA	IV	16565789	16565809	0	0	0	0	0	0	0	0	0	0	0	0	0
WBGene00174362	21ur-8240	piRNA	IV	16566187	16566207	0	0	0	0	0	0	0	0	0	0	0	0	0
WBGene00174216	21ur-11098	piRNA	IV	16566345	16566365	0	0	0	0	0	0	0	0	0	0	0	0	0
WBGene00169792	21ur-10983	piRNA	IV	16567529	16567549	0	0	0	0	0	0	0	0	0	0	0	0	0
WBGene00165281	21ur-14014	piRNA	IV	16567647	16567667	0	0	0	0	0	0	0	0	0	0	0	0	0
WBGene00046116	21ur-2746	piRNA	IV	16567650	16567670	0	0	0	0	0	0	0	0	0	0	0	0	0
WBGene00167667	21ur-11558	piRNA	IV	16567653	16567673	0	0	0	0	0	0	0	0	0	0	0	0	0
WBGene00166334	21ur-14186	piRNA	IV	16567654	16567674	0	0	0	0	0	0	0	0	0	0	0	0	0
WBGene00173291	21ur-12325	piRNA	IV	16567915	16567935	0	0	0	0	0	0	0	0	0	0	0	0	0
WBGene00048452	21ur-244	piRNA	IV	16568132	16568152	0	0	0	0	0	0	0	0	0	0	0	0	0
WBGene00172981	21ur-10268	piRNA	IV	16568428	16568448	0	0	0	0	0	0	0	0	0	0	0	0	0
WBGene00050129	21ur-3149	piRNA	IV	16568431	16568451	0	0	0	0	0	0	0	0	0	0	0	0	0
WBGene00172694	21ur-11380	piRNA	IV	16568489	16568509	0	0	0	0	0	0	0	0	0	0	0	0	0
WBGene00173627	21ur-5838	piRNA	IV	16568533	16568553	0	0	0	0	0	0	0	0	0	0	0	0	0
WBGene00048065	21ur-576	piRNA	IV	16568855	16568875	0	0	0	0	0	0	0	0	0	0	0	0	0
WBGene00167419	21ur-12005	piRNA	IV	16569082	16569102	0	0	0	0	0	0	0	0	0	0	0	0	0
WBGene00050801	21ur-3051	piRNA	IV	16569435	16569455	0	0	0	0	0	0	0	0	0	0	0	0	0
WBGene00049459	21ur-4290	piRNA	IV	16569436	16569456	0	0	0	0	0	0	0	0	0	0	0	0	0
WBGene00173398	21ur-10752	piRNA	IV	16569670	16569690	0	0	0	0	0	0	0	0	0	0	0	0	0
WBGene00049931	21ur-2723	piRNA	IV	16569674	16569694	0	0	0	0	0	0	0	0	0	0	0	0	0
WBGene00166676	21ur-10141	piRNA	IV	16570040	16570060	0	0	0	0	0	0	0	0	0	0	0	0	0
WBGene00171207	21ur-6088	piRNA	IV	16570514	16570534	0	0	0	0	0	0	0	0	0	0	0	0	0
WBGene00169725	21ur-14965	piRNA	IV	16570515	16570535	0	0	0	0	0	0	0	0	0	0	0	0	0
WBGene00166981	21ur-6655	piRNA	IV	16570948	16570968	0	0	0	0	0	0	0	0	0	0	0	0	0
WBGene00168725	21ur-8607	piRNA	IV	16571058	16571078	0	0	0	0	0	0	0	0	0	0	0	0	0
WBGene00048909	21ur-2628	piRNA	IV	16571218	16571238	0	0	0	0	0	0	0	0	0	0	0	0	0
WBGene00166443	21ur-8924	piRNA	IV	16571632	16571652	0	0	0	0	0	0	0	0	0	0	0	0	0
WBGene00047178	21ur-702	piRNA	IV	16571635	16571655	0	0	0	0	0	0	0	0	0	0	0	0	0
WBGene00174605	21ur-14613	piRNA	IV	16571636	16571656	0	0	0	0	0	0	0	0	0	0	0	0	0
WBGene00171736	21ur-7350	piRNA	IV	16571750	16571770	0	0	0	0	0	0	0	0	0	0	0	0	0
WBGene00172904	21ur-5658	piRNA	IV	16571910	16571930	0	0	0	0	0	0	0	0	0	0	0	0	0
WBGene00168149	21ur-9125	piRNA	IV	16572326	16572346	0	0	0	0	0	0	0	0	0	0	0	0	0
WBGene00049284	21ur-2399	piRNA	IV	16572605	16572625	0	0	0	0	0	0	1	0	0	0	0	0	0
WBGene00047290	21ur-993	piRNA	IV	16572843	16572863	0	0	0	0	0	0	0	0	0	0	0	0	0
WBGene00165825	21ur-7013	piRNA	IV	16573222	16573242	0	0	0	0	0	0	0	1	0	0	0	0	0
WBGene00170735	21ur-10794	piRNA	IV	16573443	16573463	0	0	0	0	0	0	0	0	0	0	0	0	0
WBGene00167245	21ur-7441	piRNA	IV	16573685	16573705	0	0	0	0	0	0	0	0	0	0	0	0	0
WBGene00174059	21ur-11302	piRNA	IV	16573686	16573706	0	0	0	0	0	0	0	0	0	0	0	0	0
WBGene00046033	21ur-4741	piRNA	IV	16574038	16574058	0	0	0	0	0	0	0	0	0	0	0	0	0
WBGene00050244	21ur-105	piRNA	IV	16574853	16574873	0	0	0	0	0	0	0	0	0	0	0	0	0
WBGene00167335	21ur-14274	piRNA	IV	16574854	16574874	0	0	0	0	0	0	0	0	0	0	0	0	0
WBGene00174158	21ur-6411	piRNA	IV	16575044	16575064	0	0	0	0	0	0	0	0	0	0	0	0	0
WBGene00013104	Y51H4A.8	protein_coding	IV	16575094	16578549	35	37	14	28	53	26	44	34	18	12	11	56	32
WBGene00171233	21ur-7775	piRNA	IV	16575608	16575628	0	0	0	0	0	0	0	0	0	0	0	0	0
WBGene00050057	21ur-669	piRNA	IV	16575752	16575772	0	0	0	0	0	0	0	0	0	0	0	0	0
WBGene00014580	Y51H4A.t2	tRNA	IV	16577306	16577387	0	0	0	0	0	0	0	2	0	0	0	0	0
WBGene00169484	21ur-8458	piRNA	IV	16577489	16577509	0	0	0	0	0	0	0	0	0	0	0	0	0
WBGene00168588	21ur-5657	piRNA	IV	16577490	16577510	0	0	0	0	0	0	0	0	0	0	0	0	0
WBGene00048794	21ur-1684	piRNA	IV	16577734	16577754	0	0	0	0	0	0	0	0	0	0	0	0	0
WBGene00172969	21ur-12082	piRNA	IV	16577737	16577757	0	0	0	0	0	0	0	0	0	0	0	0	0
WBGene00170514	21ur-14275	piRNA	IV	16577981	16578001	0	0	0	0	0	0	0	0	0	0	0	0	0
WBGene00050081	21ur-2324	piRNA	IV	16577982	16578002	0	0	0	0	0	0	0	0	0	0	0	0	0
WBGene00049516	21ur-2394	piRNA	IV	16578189	16578209	0	0	0	0	0	0	0	0	0	0	0	0	0
WBGene00166067	21ur-10515	piRNA	IV	16578766	16578786	0	0	0	0	0	0	0	0	0	0	0	0	0
WBGene00165225	21ur-12619	piRNA	IV	16578767	16578787	0	0	0	0	0	0	0	0	0	0	0	0	0
WBGene00166314	21ur-13317	piRNA	IV	16578984	16579004	0	0	0	0	0	0	0	0	0	0	0	0	0
WBGene00173579	21ur-6331	piRNA	IV	16578985	16579005	0	0	0	0	0	0	0	0	0	0	0	0	0
WBGene00167496	21ur-9386	piRNA	IV	16578986	16579006	0	0	0	0	0	0	0	0	0	0	0	0	0
WBGene00049273	21ur-2145	piRNA	IV	16579499	16579519	0	0	0	0	0	0	0	0	0	0	0	0	0
WBGene00169128	21ur-14397	piRNA	IV	16579500	16579520	0	0	0	0	0	0	0	0	0	0	0	0	0
WBGene00174686	21ur-13415	piRNA	IV	16579854	16579874	0	0	0	0	0	0	0	0	0	0	0	0	0
WBGene00174102	21ur-6277	piRNA	IV	16579855	16579875	0	0	0	0	0	0	0	0	0	0	0	0	0
WBGene00167173	21ur-9392	piRNA	IV	16579856	16579876	0	0	0	0	0	0	0	0	0	0	0	0	0
WBGene00045926	21ur-274	piRNA	IV	16580157	16580177	0	0	0	0	0	0	0	0	0	0	0	0	0
WBGene00174487	21ur-14606	piRNA	IV	16580955	16580975	0	0	0	0	0	0	0	0	0	0	0	0	0
WBGene00050827	21ur-3483	piRNA	IV	16581998	16582018	0	0	0	0	0	0	0	0	0	0	0	0	0
WBGene00047091	21ur-1352	piRNA	IV	16582437	16582457	0	0	0	0	0	0	0	0	0	0	0	0	0
WBGene00169755	21ur-6641	piRNA	IV	16582591	16582611	0	0	0	0	0	0	0	0	0	0	0	0	0
WBGene00168479	21ur-13776	piRNA	IV	16582997	16583017	0	0	0	0	0	0	0	0	0	0	0	0	0
WBGene00174738	21ur-5602	piRNA	IV	16582998	16583018	0	0	0	0	0	0	0	0	0	0	0	0	0
WBGene00050753	21ur-652	piRNA	IV	16583162	16583182	0	0	0	0	0	0	0	0	0	0	0	0	0
WBGene00171891	21ur-6108	piRNA	IV	16583375	16583395	0	0	0	0	0	0	0	0	0	0	0	0	0
WBGene00165012	21ur-13773	piRNA	IV	16583604	16583624	0	0	0	0	0	0	0	0	0	0	0	0	0
WBGene00168061	21ur-5810	piRNA	IV	16583605	16583625	0	0	0	0	0	0	0	0	0	0	0	0	0
WBGene00014584	Y51H4A.t6	tRNA	IV	16583742	16583823	0	0	0	0	0	0	0	0	0	0	0	0	0
WBGene00172155	21ur-11861	piRNA	IV	16584109	16584129	0	0	0	0	0	0	0	0	0	0	0	0	0
WBGene00165088	21ur-7598	piRNA	IV	16584273	16584293	0	0	0	0	0	0	0	0	0	0	0	0	0
WBGene00165239	21ur-6114	piRNA	IV	16584635	16584655	0	0	0	0	0	0	0	0	0	0	0	0	0
WBGene00169790	21ur-15367	piRNA	IV	16584638	16584658	0	0	0	0	0	0	0	0	0	0	0	0	0
WBGene00171686	21ur-7285	piRNA	IV	16585196	16585216	0	0	0	0	0	0	0	0	0	0	0	0	0
WBGene00047622	21ur-4049	piRNA	IV	16587043	16587063	0	0	0	0	0	0	0	0	0	0	0	0	0
WBGene00173237	21ur-13609	piRNA	IV	16587046	16587066	0	0	0	0	0	0	0	0	0	0	0	0	0
WBGene00172756	21ur-6140	piRNA	IV	16587180	16587200	0	0	0	0	0	0	0	0	0	0	0	0	0
WBGene00171815	21ur-12261	piRNA	IV	16587492	16587512	0	0	0	0	0	0	0	0	0	0	0	0	0
WBGene00047222	21ur-1975	piRNA	IV	16587495	16587515	0	0	0	0	0	0	0	0	0	0	0	0	0
WBGene00045971	21ur-3384	piRNA	IV	16587756	16587776	0	0	0	0	0	0	0	0	0	0	0	0	0
WBGene00171150	21ur-15357	piRNA	IV	16587759	16587779	0	0	0	0	0	0	0	0	0	0	0	0	0
WBGene00168398	21ur-12185	piRNA	IV	16588021	16588041	0	0	0	0	0	0	0	0	0	0	0	0	0
WBGene00047700	21ur-3138	piRNA	IV	16588163	16588183	0	0	0	0	0	0	0	0	0	0	0	0	0
WBGene00048771	21ur-5103	piRNA	IV	16589051	16589071	0	0	0	0	0	0	0	0	0	0	0	0	0
WBGene00047563	21ur-4594	piRNA	IV	16589402	16589422	0	0	0	0	0	0	0	0	0	0	0	0	0
WBGene00168675	21ur-9598	piRNA	IV	16589611	16589631	0	0	0	0	0	0	0	0	0	0	0	0	0
WBGene00171184	21ur-9005	piRNA	IV	16589687	16589707	0	0	0	0	0	0	0	0	0	0	0	0	0
WBGene00173373	21ur-10176	piRNA	IV	16589907	16589927	0	0	0	0	0	0	0	0	0	0	0	0	0
WBGene00173247	21ur-15498	piRNA	IV	16589964	16589984	0	0	0	0	0	0	0	0	0	0	0	0	0
WBGene00049203	21ur-1563	piRNA	IV	16589989	16590009	0	0	0	0	0	0	0	0	0	0	0	0	0
WBGene00047494	21ur-433	piRNA	IV	16590138	16590158	0	0	0	0	0	0	0	0	0	0	0	0	0
WBGene00220176	Y51H4A.940	snoRNA	IV	16592791	16592943	0	2	4	0	5	2	2	3	0	7	2	5	5
WBGene00166614	21ur-9660	piRNA	IV	16593347	16593367	1	0	0	0	0	0	0	0	0	0	1	0	0
WBGene00046585	21ur-1545	piRNA	IV	16593501	16593521	0	0	0	0	0	0	0	0	0	0	0	0	0
WBGene00046342	21ur-2871	piRNA	IV	16593668	16593688	0	0	0	0	0	0	0	0	0	0	0	0	0
WBGene00049319	21ur-2561	piRNA	IV	16594049	16594069	0	0	0	0	0	0	0	0	0	0	0	0	0
WBGene00047535	21ur-3122	piRNA	IV	16595402	16595422	0	0	0	0	0	0	0	0	0	0	0	0	0
WBGene00049934	21ur-354	piRNA	IV	16595704	16595724	0	0	0	0	0	0	0	0	0	0	0	0	0
WBGene00172640	21ur-8885	piRNA	IV	16596002	16596022	0	0	0	0	0	0	0	0	0	0	0	0	0
WBGene00165934	21ur-12351	piRNA	IV	16596080	16596100	0	0	0	0	0	0	0	0	0	0	0	0	0
WBGene00171065	21ur-7014	piRNA	IV	16596084	16596104	0	0	0	0	0	0	0	0	0	0	0	0	0
WBGene00174515	21ur-11050	piRNA	IV	16596496	16596516	0	0	0	0	0	0	0	0	0	0	0	0	0
WBGene00048859	21ur-3536	piRNA	IV	16597073	16597093	0	0	0	0	0	0	0	0	0	0	0	0	0
WBGene00045750	21ur-3704	piRNA	IV	16597076	16597096	0	0	0	0	0	0	0	0	0	0	0	0	0
WBGene00173450	21ur-8635	piRNA	IV	16597153	16597173	0	0	0	0	0	0	0	0	0	1	0	0	0
WBGene00049148	21ur-4978	piRNA	IV	16597333	16597353	0	0	0	0	0	0	0	0	0	0	0	0	0
WBGene00048117	21ur-636	piRNA	IV	16597856	16597876	0	0	0	0	0	0	0	0	0	0	0	0	0
WBGene00167553	21ur-9801	piRNA	IV	16597857	16597877	0	0	0	0	0	0	0	0	0	0	0	0	0
WBGene00169918	21ur-15197	piRNA	IV	16597859	16597879	0	0	0	0	0	0	0	0	0	0	0	0	0
WBGene00167472	21ur-11211	piRNA	IV	16598102	16598122	0	0	0	0	0	0	0	0	0	0	0	0	0
WBGene00166455	21ur-6786	piRNA	IV	16598105	16598125	0	0	0	0	0	0	0	0	0	0	0	0	0
WBGene00047360	21ur-2332	piRNA	IV	16598681	16598701	0	0	0	0	0	0	0	0	0	0	0	0	0
WBGene00172120	21ur-13289	piRNA	IV	16598684	16598704	0	0	0	0	0	0	0	0	0	0	0	0	0
WBGene00173999	21ur-11451	piRNA	IV	16598877	16598897	0	0	0	0	0	0	0	0	0	0	0	0	0
WBGene00171856	21ur-5713	piRNA	IV	16598878	16598898	0	0	0	0	0	0	0	0	0	0	0	0	0
WBGene00171295	21ur-12212	piRNA	IV	16598881	16598901	0	0	0	0	0	0	0	0	0	0	0	0	0
WBGene00172438	21ur-9002	piRNA	IV	16599223	16599243	0	0	0	0	0	0	0	0	0	0	0	0	0
WBGene00048472	21ur-5164	piRNA	IV	16599226	16599246	0	0	0	0	0	0	0	0	0	0	0	0	0
WBGene00166524	21ur-11838	piRNA	IV	16599330	16599350	0	0	0	0	0	0	0	0	0	0	0	0	0
WBGene00172429	21ur-15442	piRNA	IV	16599660	16599680	0	0	0	0	0	0	0	0	0	0	0	0	0
WBGene00165972	21ur-13942	piRNA	IV	16599926	16599946	0	0	0	0	0	0	0	0	0	0	0	0	0
WBGene00050325	21ur-1710	piRNA	IV	16599930	16599950	0	0	0	0	0	0	0	0	0	0	0	0	0
WBGene00168520	21ur-9011	piRNA	IV	16600108	16600128	0	0	0	0	0	0	0	0	0	0	0	0	0
WBGene00171769	21ur-11711	piRNA	IV	16600111	16600131	0	0	0	0	0	0	0	0	0	0	0	0	0
WBGene00167983	21ur-10737	piRNA	IV	16600211	16600231	0	0	0	0	0	0	0	0	0	0	0	0	0
WBGene00171258	21ur-7059	piRNA	IV	16600212	16600232	0	0	0	0	0	0	0	0	0	0	0	0	0
WBGene00169667	21ur-7446	piRNA	IV	16600355	16600375	0	0	0	0	0	0	0	0	0	0	0	0	0
WBGene00167766	21ur-7893	piRNA	IV	16600356	16600376	0	0	0	0	0	0	0	0	0	0	0	0	0
WBGene00172533	21ur-12826	piRNA	IV	16600395	16600415	0	0	0	0	0	0	0	0	0	0	0	0	0
WBGene00047145	21ur-4215	piRNA	IV	16600396	16600416	0	0	0	0	0	0	0	0	0	0	0	0	0
WBGene00172682	21ur-13814	piRNA	IV	16600397	16600417	0	0	0	0	0	0	0	0	0	0	0	0	0
WBGene00166483	21ur-12287	piRNA	IV	16600575	16600595	0	0	0	0	0	0	0	0	0	0	0	0	0
WBGene00171789	21ur-12066	piRNA	IV	16600575	16600595	0	0	0	0	0	0	0	0	0	0	0	0	0
WBGene00174877	21ur-8744	piRNA	IV	16600702	16600722	0	0	0	0	0	0	0	0	0	0	0	0	0
WBGene00169602	21ur-9272	piRNA	IV	16600984	16601004	0	0	0	0	0	0	0	0	0	0	0	0	0
WBGene00173851	21ur-13935	piRNA	IV	16600990	16601010	0	0	0	0	0	0	0	0	0	0	0	0	0
WBGene00047189	21ur-2255	piRNA	IV	16601240	16601260	0	0	0	0	0	0	0	0	0	0	0	0	0
WBGene00047566	21ur-1372	piRNA	IV	16601392	16601412	0	0	0	0	0	0	0	0	0	0	0	0	0
WBGene00172222	21ur-13690	piRNA	IV	16601422	16601442	0	0	0	0	0	0	0	0	0	0	0	0	0
WBGene00000710	col-137	protein_coding	IV	16601480	16602776	16	12	1	3	20	3	27	24	6	1	1	12	4
WBGene00047658	21ur-42	piRNA	IV	16602659	16602679	0	0	0	0	0	0	0	0	0	0	0	0	0
WBGene00174153	21ur-12304	piRNA	IV	16602728	16602748	0	0	0	0	0	0	0	0	0	0	0	0	0
WBGene00169334	21ur-11070	piRNA	IV	16602903	16602923	0	0	0	0	0	0	0	0	0	0	0	0	0
WBGene00170726	21ur-14057	piRNA	IV	16603008	16603028	0	0	0	0	0	0	0	0	0	0	0	0	0
WBGene00166519	21ur-13015	piRNA	IV	16603009	16603029	0	0	0	0	0	0	0	0	0	0	0	0	0
WBGene00166579	21ur-15692	piRNA	IV	16603140	16603160	0	0	0	0	0	0	0	0	0	0	0	0	0
WBGene00048139	21ur-5191	piRNA	IV	16603290	16603310	0	0	0	0	0	0	0	0	0	0	0	0	0
WBGene00172878	21ur-12927	piRNA	IV	16603464	16603484	0	0	0	0	0	0	0	0	0	0	0	0	0
WBGene00049739	21ur-4448	piRNA	IV	16603520	16603540	0	0	0	0	0	0	0	0	0	0	0	0	0
WBGene00167492	21ur-9040	piRNA	IV	16603690	16603710	0	0	0	0	0	0	0	0	0	0	0	0	0
WBGene00049790	21ur-1856	piRNA	IV	16603846	16603866	0	0	0	0	0	0	0	0	0	0	0	0	0
WBGene00046664	21ur-1093	piRNA	IV	16604058	16604078	0	0	0	0	0	0	0	0	0	0	0	0	0
WBGene00166213	21ur-12300	piRNA	IV	16604279	16604299	0	0	0	0	0	0	0	0	0	0	0	0	0
WBGene00169129	21ur-14028	piRNA	IV	16604349	16604369	0	0	0	0	0	0	0	0	0	0	0	0	0
WBGene00045744	21ur-26	piRNA	IV	16604476	16604496	0	0	0	0	0	0	0	0	0	0	0	0	0
WBGene00172826	21ur-9669	piRNA	IV	16604670	16604690	0	0	0	0	0	0	0	0	0	0	0	0	0
WBGene00050513	21ur-2104	piRNA	IV	16605035	16605055	0	0	0	0	0	0	0	0	0	0	0	0	0
WBGene00046929	21ur-4576	piRNA	IV	16605152	16605172	0	0	0	0	0	0	0	0	0	0	0	0	0
WBGene00047148	21ur-2930	piRNA	IV	16605367	16605387	0	0	0	0	0	0	0	0	0	0	0	0	0
WBGene00169815	21ur-9700	piRNA	IV	16605369	16605389	0	0	0	0	0	0	0	0	0	0	0	0	0
WBGene00168950	21ur-12070	piRNA	IV	16605422	16605442	0	0	0	0	0	0	0	0	0	0	0	0	0
WBGene00050343	21ur-1478	piRNA	IV	16605423	16605443	0	0	0	0	0	0	0	0	0	0	0	0	0
WBGene00046393	21ur-5287	piRNA	IV	16605821	16605841	0	0	0	0	0	0	0	0	0	0	0	0	0
WBGene00049698	21ur-2074	piRNA	IV	16606262	16606282	0	0	0	0	0	0	0	0	0	0	0	0	0
WBGene00047375	21ur-4202	piRNA	IV	16606772	16606792	0	0	0	0	0	0	0	0	0	0	0	0	0
WBGene00166669	21ur-8902	piRNA	IV	16607067	16607087	0	0	0	0	0	0	0	0	0	0	0	0	0
WBGene00165388	21ur-11177	piRNA	IV	16607284	16607304	0	0	0	0	0	0	0	0	0	0	0	0	0
WBGene00171456	21ur-7655	piRNA	IV	16607676	16607696	0	0	0	0	0	0	0	0	0	0	0	0	0
WBGene00046670	21ur-5395	piRNA	IV	16607787	16607807	0	0	0	0	0	0	0	0	0	0	0	0	0
WBGene00171192	21ur-7296	piRNA	IV	16608049	16608069	0	0	0	0	0	0	0	0	0	0	0	0	0
WBGene00045610	21ur-1584	piRNA	IV	16608169	16608189	0	0	0	0	0	0	0	0	0	0	0	0	0
WBGene00171700	21ur-10199	piRNA	IV	16608322	16608342	0	0	0	0	0	0	0	0	0	0	0	0	0
WBGene00171455	21ur-14091	piRNA	IV	16608460	16608480	0	0	0	0	0	0	0	0	0	0	0	0	0
WBGene00045889	21ur-4711	piRNA	IV	16608547	16608567	0	0	0	0	0	0	0	0	0	0	0	0	0
WBGene00048197	21ur-4433	piRNA	IV	16608838	16608858	0	0	0	0	0	0	0	0	0	0	0	0	0
WBGene00173204	21ur-7031	piRNA	IV	16608889	16608909	0	0	0	0	0	0	0	0	0	0	0	0	0
WBGene00050101	21ur-1315	piRNA	IV	16609213	16609233	0	0	0	0	0	0	0	0	0	0	0	0	0
WBGene00045868	21ur-2141	piRNA	IV	16609214	16609234	0	0	0	0	0	0	0	0	0	0	0	0	0
WBGene00048905	21ur-4651	piRNA	IV	16609509	16609529	0	0	0	0	0	0	0	0	0	0	0	0	0
WBGene00049513	21ur-190	piRNA	IV	16609767	16609787	0	0	0	0	0	0	0	0	0	0	0	0	0
WBGene00168711	21ur-14224	piRNA	IV	16609769	16609789	0	0	0	0	0	0	0	0	0	0	0	0	0
WBGene00174510	21ur-6830	piRNA	IV	16609771	16609791	0	0	0	0	0	0	0	0	0	0	0	0	0
WBGene00049439	21ur-634	piRNA	IV	16609772	16609792	0	0	0	0	0	0	0	0	0	0	0	0	0
WBGene00050297	21ur-4473	piRNA	IV	16609921	16609941	0	0	0	0	0	0	0	0	0	0	0	0	0
WBGene00047973	21ur-1962	piRNA	IV	16610312	16610332	0	0	0	0	0	0	0	0	0	0	0	0	0
WBGene00171868	21ur-12187	piRNA	IV	16610380	16610400	0	0	0	0	0	0	0	0	0	0	0	0	0
WBGene00174027	21ur-14651	piRNA	IV	16610736	16610756	0	0	0	0	0	0	0	0	0	0	0	0	0
WBGene00167768	21ur-5802	piRNA	IV	16611114	16611134	0	0	0	0	0	0	0	0	0	0	0	0	0
WBGene00169969	21ur-8319	piRNA	IV	16611338	16611358	0	0	0	0	0	0	0	0	0	0	0	0	0
WBGene00166546	21ur-8795	piRNA	IV	16611463	16611483	0	0	0	0	0	0	0	0	0	0	0	0	0
WBGene00047128	21ur-365	piRNA	IV	16611465	16611485	0	0	0	0	0	0	0	0	0	0	0	0	0
WBGene00049427	21ur-4227	piRNA	IV	16611619	16611639	0	0	0	0	0	0	0	0	0	0	0	0	0
WBGene00046567	21ur-937	piRNA	IV	16612113	16612133	0	0	0	0	0	0	0	0	0	0	0	0	0
WBGene00045821	21ur-3060	piRNA	IV	16612305	16612325	0	0	0	0	0	0	0	0	0	0	0	0	0
WBGene00173773	21ur-15472	piRNA	IV	16612559	16612579	0	0	0	0	0	0	0	0	0	0	0	0	0
WBGene00170405	21ur-7525	piRNA	IV	16612562	16612582	0	0	0	0	0	0	0	0	0	0	0	0	0
WBGene00174312	21ur-6137	piRNA	IV	16612701	16612721	0	0	0	0	0	0	0	0	0	0	0	0	0
WBGene00050823	21ur-5039	piRNA	IV	16612993	16613013	0	0	0	0	0	0	0	0	0	0	0	0	0
WBGene00046698	21ur-328	piRNA	IV	16613398	16613418	0	0	0	0	1	0	0	0	0	0	0	0	0
WBGene00047798	21ur-366	piRNA	IV	16613551	16613571	0	0	0	0	0	0	0	0	0	0	0	0	0
WBGene00045747	21ur-4706	piRNA	IV	16613941	16613961	0	0	0	0	0	0	0	0	0	0	0	0	0
WBGene00169563	21ur-10474	piRNA	IV	16614148	16614168	0	0	0	0	0	0	0	0	0	0	0	0	0
WBGene00047495	21ur-78	piRNA	IV	16614150	16614170	0	0	0	0	0	0	0	0	0	0	0	0	0
WBGene00169430	21ur-11866	piRNA	IV	16614289	16614309	0	0	0	0	0	0	0	0	0	0	0	0	0
WBGene00048852	21ur-173	piRNA	IV	16614602	16614622	0	0	0	0	0	0	0	0	0	0	0	0	1
WBGene00049294	21ur-1471	piRNA	IV	16614748	16614768	0	0	0	0	0	0	0	0	0	0	0	0	0
WBGene00049313	21ur-2039	piRNA	IV	16614749	16614769	0	0	0	0	0	0	0	0	0	0	0	0	0
WBGene00047861	21ur-887	piRNA	IV	16616082	16616102	0	0	0	0	0	0	0	0	0	0	0	0	0
WBGene00046598	21ur-2555	piRNA	IV	16616334	16616354	0	0	0	0	0	0	0	0	0	0	0	0	0
WBGene00047383	21ur-4493	piRNA	IV	16616602	16616622	0	0	0	0	0	0	0	0	0	0	0	0	0
WBGene00045978	21ur-463	piRNA	IV	16616792	16616812	0	0	0	0	0	0	0	0	0	0	0	0	0
WBGene00167254	21ur-8818	piRNA	IV	16616899	16616919	0	0	0	0	0	0	0	0	0	0	0	0	0
WBGene00046903	21ur-1292	piRNA	IV	16617145	16617165	0	0	0	0	0	0	0	0	0	0	0	0	0
WBGene00169895	21ur-11511	piRNA	IV	16617150	16617170	0	0	0	0	0	0	0	0	0	0	0	0	0
WBGene00171827	21ur-13518	piRNA	IV	16617230	16617250	0	0	0	0	0	0	0	0	0	0	0	0	0
WBGene00048137	21ur-3782	piRNA	IV	16617281	16617301	0	0	0	0	0	0	0	0	0	0	0	0	0
WBGene00170314	21ur-13635	piRNA	IV	16617544	16617564	0	0	0	0	0	0	0	0	0	0	0	0	0
WBGene00167418	21ur-13549	piRNA	IV	16617634	16617654	0	0	0	0	0	0	0	0	0	0	0	0	0
WBGene00167856	21ur-14602	piRNA	IV	16617815	16617835	0	0	0	0	0	0	0	0	0	0	0	0	0
WBGene00049983	21ur-1759	piRNA	IV	16617818	16617838	0	0	0	0	0	0	0	0	0	0	0	0	0
WBGene00046165	21ur-410	piRNA	IV	16618040	16618060	0	0	0	0	0	0	0	0	0	0	0	0	0
WBGene00165757	21ur-11592	piRNA	IV	16618176	16618196	0	0	0	0	0	0	0	0	0	0	0	0	0
WBGene00165290	21ur-6328	piRNA	IV	16618706	16618726	0	0	0	0	0	0	0	0	0	0	0	0	0
WBGene00165796	21ur-9301	piRNA	IV	16618952	16618972	0	0	0	0	0	0	0	0	0	0	0	0	0
WBGene00050719	21ur-3198	piRNA	IV	16619030	16619050	0	0	0	0	0	0	0	0	0	0	0	0	0
WBGene00047403	21ur-4111	piRNA	IV	16619747	16619767	0	0	0	0	0	0	0	0	0	0	0	0	0
WBGene00048922	21ur-730	piRNA	IV	16619943	16619963	0	0	0	0	0	0	0	0	0	0	0	0	0
WBGene00168310	21ur-9009	piRNA	IV	16620229	16620249	0	0	0	0	0	0	0	0	0	0	0	0	0
WBGene00174956	21ur-9057	piRNA	IV	16620254	16620274	0	0	0	0	0	0	0	0	0	0	0	0	0
WBGene00168250	21ur-14974	piRNA	IV	16620368	16620388	0	0	0	0	0	0	0	0	0	0	0	0	0
WBGene00174351	21ur-11068	piRNA	IV	16620615	16620635	0	0	0	0	0	0	0	0	0	0	0	0	0
WBGene00166447	21ur-10455	piRNA	IV	16620689	16620709	0	0	0	0	0	0	0	0	0	0	0	0	0
WBGene00165684	21ur-14676	piRNA	IV	16621393	16621413	0	0	0	0	0	0	0	0	0	0	0	0	0
WBGene00172132	21ur-6549	piRNA	IV	16621396	16621416	0	0	0	0	0	0	0	0	0	0	0	0	0
WBGene00050848	21ur-5381	piRNA	IV	16621490	16621510	0	0	0	0	0	0	0	0	0	0	0	0	0
WBGene00171988	21ur-5667	piRNA	IV	16621494	16621514	0	0	0	0	0	0	0	0	0	0	0	0	0
WBGene00170958	21ur-9502	piRNA	IV	16621621	16621641	0	0	0	0	0	0	0	0	0	0	0	0	0
WBGene00172711	21ur-13831	piRNA	IV	16621764	16621784	0	0	0	0	0	0	0	0	0	0	0	0	0
WBGene00048902	21ur-1313	piRNA	IV	16621948	16621968	0	0	0	0	0	0	0	0	0	0	0	0	0
WBGene00173424	21ur-8537	piRNA	IV	16622090	16622110	0	0	0	0	0	0	0	0	0	0	0	0	0
WBGene00174881	21ur-12488	piRNA	IV	16622091	16622111	0	0	0	0	0	0	0	0	0	0	0	0	0
WBGene00049904	21ur-1586	piRNA	IV	16622213	16622233	0	0	0	0	0	0	0	0	0	0	0	0	0
WBGene00169993	21ur-7254	piRNA	IV	16622484	16622504	0	0	0	0	0	0	0	0	0	0	0	0	0
WBGene00046076	21ur-5404	piRNA	IV	16623031	16623051	0	0	0	0	0	0	0	0	0	0	0	0	0
WBGene00049495	21ur-4559	piRNA	IV	16623034	16623054	0	0	0	0	0	0	0	0	0	0	0	0	0
WBGene00049435	21ur-1452	piRNA	IV	16623751	16623771	0	0	0	0	0	0	0	0	0	0	0	0	0
WBGene00168421	21ur-13523	piRNA	IV	16624023	16624043	0	0	0	0	0	0	0	0	0	0	0	0	0
WBGene00173416	21ur-13797	piRNA	IV	16624516	16624536	0	0	0	0	0	0	0	0	0	0	0	0	0
WBGene00049211	21ur-2271	piRNA	IV	16624884	16624904	0	0	0	0	0	0	0	0	0	0	0	0	0
WBGene00169654	21ur-14070	piRNA	IV	16625115	16625135	0	0	0	0	0	0	0	0	0	0	0	0	0
WBGene00046018	21ur-4221	piRNA	IV	16625142	16625162	0	0	0	0	0	0	0	0	0	0	0	0	0
WBGene00050025	21ur-1728	piRNA	IV	16625225	16625245	0	0	0	0	0	0	0	0	0	0	0	0	0
WBGene00167213	21ur-10143	piRNA	IV	16625588	16625608	0	0	0	0	0	0	0	0	0	0	0	0	0
WBGene00046822	21ur-4727	piRNA	IV	16625590	16625610	0	0	0	0	0	0	0	0	0	0	0	0	0
WBGene00013105	fip-7	protein_coding	IV	16626209	16626505	0	0	0	0	0	0	0	0	0	0	0	0	0
WBGene00168001	21ur-8420	piRNA	IV	16626861	16626881	0	0	0	0	0	0	0	0	0	0	0	0	0
WBGene00172065	21ur-10507	piRNA	IV	16626862	16626882	0	0	0	0	0	0	0	0	0	0	0	0	0
WBGene00173633	21ur-9162	piRNA	IV	16627096	16627116	0	0	0	0	0	0	0	0	0	0	0	0	0
WBGene00049060	21ur-2463	piRNA	IV	16627582	16627602	0	0	0	0	0	0	0	0	0	0	0	0	0
WBGene00046003	21ur-2997	piRNA	IV	16627585	16627605	0	0	0	0	0	0	0	0	0	0	0	0	0
WBGene00013120	fipr-28	protein_coding	IV	16627976	16628444	0	0	0	0	0	1	1	0	0	1	0	3	0
WBGene00166935	21ur-8892	piRNA	IV	16628589	16628609	0	0	0	0	0	0	0	0	0	0	0	0	0
WBGene00194924	Y51H4A.936	protein_coding	IV	16629390	16629636	0	0	0	0	0	0	0	0	0	0	0	0	0
WBGene00172698	21ur-12648	piRNA	IV	16629737	16629757	0	0	0	0	0	0	0	0	0	0	0	0	0
WBGene00048486	21ur-2235	piRNA	IV	16629788	16629808	0	0	0	0	0	0	0	0	0	0	0	0	0
WBGene00047802	21ur-4631	piRNA	IV	16630081	16630101	0	0	0	0	0	0	0	0	0	0	0	0	0
WBGene00164991	21ur-13442	piRNA	IV	16630089	16630109	0	0	0	0	0	0	0	0	0	0	0	0	0
WBGene00049450	21ur-1344	piRNA	IV	16630375	16630395	0	0	0	0	0	0	0	0	0	0	0	0	0
WBGene00047305	21ur-4774	piRNA	IV	16630378	16630398	0	0	0	0	0	0	0	0	0	0	0	0	0
WBGene00166779	21ur-5611	piRNA	IV	16630617	16630637	0	0	0	0	0	0	0	0	0	0	0	0	0
WBGene00045178	fipr-27	protein_coding	IV	16630922	16631247	0	0	0	0	0	0	0	0	0	0	0	0	0
WBGene00049446	21ur-857	piRNA	IV	16631659	16631679	0	0	0	0	0	0	0	0	0	0	0	0	0
WBGene00047117	21ur-20	piRNA	IV	16631999	16632019	0	0	0	1	0	1	0	0	0	0	1	1	0
WBGene00170887	21ur-15482	piRNA	IV	16633046	16633066	0	0	0	0	0	0	0	0	0	0	0	0	0
WBGene00048007	21ur-4613	piRNA	IV	16633241	16633261	0	0	0	0	0	0	0	0	0	0	0	0	0
WBGene00049758	21ur-3751	piRNA	IV	16633635	16633655	0	0	0	0	0	0	0	0	0	0	0	0	0
WBGene00174719	21ur-9120	piRNA	IV	16633855	16633875	0	0	0	0	0	0	0	0	0	0	0	0	0
WBGene00170893	21ur-7911	piRNA	IV	16634012	16634032	0	0	0	0	0	0	0	0	0	0	0	0	0
WBGene00047040	21ur-5420	piRNA	IV	16634120	16634140	0	0	0	0	0	0	0	0	0	0	0	0	0
WBGene00174122	21ur-7731	piRNA	IV	16634255	16634275	0	0	0	0	0	0	0	0	0	0	0	0	0
WBGene00049236	21ur-2980	piRNA	IV	16634508	16634528	0	0	0	0	0	0	0	0	0	0	0	0	0
WBGene00168332	21ur-6471	piRNA	IV	16634596	16634616	0	0	0	0	0	0	0	0	0	0	0	0	0
WBGene00173604	21ur-12470	piRNA	IV	16634861	16634881	0	0	0	0	0	0	0	0	0	0	0	0	0
WBGene00169964	21ur-13067	piRNA	IV	16634862	16634882	0	0	0	0	0	0	0	0	0	0	0	0	0
WBGene00046700	21ur-1798	piRNA	IV	16635030	16635050	0	0	0	0	0	0	0	0	0	0	0	0	0
WBGene00046728	21ur-3977	piRNA	IV	16635235	16635255	0	0	0	0	0	0	0	0	0	0	0	0	0
WBGene00050730	21ur-4692	piRNA	IV	16635531	16635551	0	0	0	0	0	0	0	0	0	0	0	0	0
WBGene00169308	21ur-9678	piRNA	IV	16635796	16635816	0	0	0	0	0	0	0	0	0	0	0	0	0
WBGene00166909	21ur-12214	piRNA	IV	16635799	16635819	0	0	0	0	0	0	0	0	0	0	0	0	0
WBGene00168512	21ur-7588	piRNA	IV	16635947	16635967	0	0	0	0	0	0	0	0	0	0	0	0	0
WBGene00047789	21ur-3068	piRNA	IV	16636112	16636132	0	0	0	0	0	0	0	0	0	0	0	0	0
WBGene00171721	21ur-15320	piRNA	IV	16636116	16636136	0	0	0	0	0	0	0	0	0	0	0	0	0
WBGene00049332	21ur-315	piRNA	IV	16636463	16636483	0	0	0	0	0	0	0	0	0	0	0	0	0
WBGene00050239	21ur-3413	piRNA	IV	16636917	16636937	0	0	0	0	0	0	0	0	0	0	0	0	0
WBGene00165598	21ur-14548	piRNA	IV	16639625	16639645	0	0	0	0	0	0	0	0	0	0	0	0	0
WBGene00049147	21ur-4768	piRNA	IV	16639916	16639936	0	0	0	0	0	0	0	0	0	0	0	0	0
WBGene00049250	21ur-4528	piRNA	IV	16640187	16640207	0	0	0	0	0	0	0	0	0	0	0	0	0
WBGene00047890	21ur-482	piRNA	IV	16640235	16640255	0	0	0	0	0	0	0	0	0	0	0	0	0
WBGene00045998	21ur-700	piRNA	IV	16640675	16640695	0	0	0	0	0	0	0	0	0	0	0	0	0
WBGene00046167	21ur-2338	piRNA	IV	16640905	16640925	0	0	0	0	0	0	0	0	0	0	0	0	0
WBGene00167921	21ur-9546	piRNA	IV	16641166	16641186	0	0	0	0	0	0	0	0	0	0	0	0	0
WBGene00170548	21ur-7905	piRNA	IV	16641500	16641520	0	0	0	0	0	0	0	0	0	0	0	0	0
WBGene00167699	21ur-5779	piRNA	IV	16641642	16641662	0	0	0	0	0	0	0	0	0	0	0	0	0
WBGene00165868	21ur-13682	piRNA	IV	16641643	16641663	0	0	0	0	0	0	0	0	0	0	0	0	0
WBGene00013107	Y51H4A.13	protein_coding	IV	16641679	16646373	2	10	5	4	14	2	12	7	4	11	9	9	5
WBGene00013106	set-26	protein_coding	IV	16646791	16655883	2108	3504	2028	1707	4877	3106	3316	2863	3326	3524	2293	2200	2757
WBGene00013109	Y51H4A.15	protein_coding	IV	16656613	16657359	523	667	341	316	1026	500	629	434	459	531	523	514	452
WBGene00048538	21ur-1133	piRNA	IV	16658094	16658114	0	1	1	0	1	0	0	0	0	0	1	0	1
WBGene00050816	21ur-4709	piRNA	IV	16659725	16659745	0	0	0	0	0	0	0	0	0	0	0	0	0
WBGene00170949	21ur-14611	piRNA	IV	16659730	16659750	0	0	0	0	0	0	0	0	0	0	0	0	0
WBGene00050598	21ur-1488	piRNA	IV	16659868	16659888	0	0	0	0	0	0	0	0	0	0	0	0	0
WBGene00049962	21ur-4556	piRNA	IV	16659872	16659892	0	0	0	0	0	0	0	0	0	0	0	0	0
WBGene00047659	21ur-4579	piRNA	IV	16659949	16659969	0	0	0	0	0	0	0	0	0	1	1	0	1
WBGene00168359	21ur-9202	piRNA	IV	16660039	16660059	0	0	0	0	0	0	0	0	0	0	0	0	0
WBGene00170153	21ur-13104	piRNA	IV	16660043	16660063	0	0	0	0	0	0	0	0	0	0	0	0	0
WBGene00047076	21ur-596	piRNA	IV	16660139	16660159	0	0	0	0	0	0	0	0	0	0	0	0	0
WBGene00167342	21ur-12143	piRNA	IV	16660141	16660161	0	0	0	0	0	0	0	0	0	0	0	0	0
WBGene00168078	21ur-15239	piRNA	IV	16660143	16660163	0	0	0	0	0	0	0	0	0	0	0	0	0
WBGene00171899	21ur-6907	piRNA	IV	16660371	16660391	0	1	0	0	0	0	0	0	0	0	0	0	0
WBGene00171801	21ur-7752	piRNA	IV	16660514	16660534	0	0	0	0	0	0	0	0	0	0	0	0	0
WBGene00173927	21ur-11504	piRNA	IV	16660518	16660538	0	0	0	0	0	0	0	0	0	0	0	0	0
WBGene00169588	21ur-5601	piRNA	IV	16660774	16660794	0	0	0	0	0	0	0	0	0	0	0	0	0
WBGene00167333	21ur-13626	piRNA	IV	16660777	16660797	0	0	0	0	0	0	0	0	0	0	0	0	0
WBGene00165857	21ur-13633	piRNA	IV	16660870	16660890	0	0	0	0	0	0	0	0	0	0	0	0	0
WBGene00166961	21ur-8850	piRNA	IV	16660871	16660891	0	0	0	0	0	0	0	0	0	0	0	0	0
WBGene00049133	21ur-129	piRNA	IV	16660976	16660996	0	0	0	0	0	0	0	0	0	0	0	0	0
WBGene00167119	21ur-11047	piRNA	IV	16660978	16660998	0	0	0	0	0	0	0	0	0	0	0	0	0
WBGene00173802	21ur-10148	piRNA	IV	16660980	16661000	0	0	0	0	0	0	0	0	0	0	0	0	0
WBGene00166906	21ur-11006	piRNA	IV	16660981	16661001	0	0	0	0	0	0	0	0	0	0	0	0	0
WBGene00173466	21ur-9991	piRNA	IV	16660983	16661003	0	0	0	0	0	0	0	0	0	0	0	0	0
WBGene00049586	21ur-307	piRNA	IV	16661145	16661165	0	0	0	0	0	0	0	0	0	0	0	0	0
WBGene00048164	21ur-2327	piRNA	IV	16661256	16661276	0	0	0	0	0	0	0	0	0	0	0	0	0
WBGene00174277	21ur-6104	piRNA	IV	16661371	16661391	0	0	0	0	0	0	0	0	0	0	0	0	0
WBGene00170489	21ur-13746	piRNA	IV	16661372	16661392	0	0	0	0	0	0	0	0	0	0	0	0	0
WBGene00045538	21ur-783	piRNA	IV	16661836	16661856	0	0	0	0	0	0	0	0	0	0	0	2	0
WBGene00169806	21ur-12298	piRNA	IV	16661957	16661977	0	0	0	0	0	0	0	0	0	0	0	0	0
WBGene00049397	21ur-3605	piRNA	IV	16661970	16661990	0	0	0	0	0	0	0	0	0	0	0	0	0
WBGene00046917	21ur-4569	piRNA	IV	16662196	16662216	0	0	0	0	0	0	0	0	0	0	0	0	0
WBGene00050554	21ur-1527	piRNA	IV	16662482	16662502	0	0	0	0	0	0	0	0	0	0	0	0	0
WBGene00169223	21ur-15021	piRNA	IV	16662487	16662507	0	0	0	0	0	0	0	0	0	0	0	0	0
WBGene00169531	21ur-7899	piRNA	IV	16662795	16662815	0	0	0	0	0	0	0	0	0	0	0	0	0
WBGene00049131	21ur-5389	piRNA	IV	16662888	16662908	0	0	0	0	0	0	0	0	0	0	0	0	0
WBGene00171249	21ur-6000	piRNA	IV	16663202	16663222	0	0	0	0	0	0	0	0	0	0	0	0	0
WBGene00169440	21ur-13550	piRNA	IV	16663236	16663256	0	0	0	0	0	0	0	0	0	0	0	0	0
WBGene00049227	21ur-3838	piRNA	IV	16663238	16663258	0	0	0	0	0	0	0	0	0	0	0	0	0
WBGene00173413	21ur-8609	piRNA	IV	16664074	16664094	0	0	0	0	0	0	0	0	0	0	0	0	0
WBGene00013111	sta-1	protein_coding	IV	16664320	16671472	69	84	34	48	108	45	76	71	57	40	50	86	82
WBGene00173930	21ur-12195	piRNA	IV	16664450	16664470	0	0	0	0	0	0	0	0	0	0	0	0	0
WBGene00048112	21ur-4621	piRNA	IV	16664727	16664747	0	0	0	0	0	0	0	0	0	0	0	0	0
WBGene00168392	21ur-7080	piRNA	IV	16665003	16665023	0	0	0	0	0	0	0	0	0	0	0	0	0
WBGene00050612	21ur-2570	piRNA	IV	16665107	16665127	0	0	0	0	0	0	0	0	0	0	0	0	0
WBGene00168870	21ur-8166	piRNA	IV	16665210	16665230	0	0	0	0	0	0	0	0	0	0	0	0	0
WBGene00165557	21ur-10667	piRNA	IV	16665585	16665605	0	0	0	0	0	0	0	0	0	0	0	0	0
WBGene00167233	21ur-13886	piRNA	IV	16665768	16665788	0	0	0	0	0	0	1	0	0	0	0	0	0
WBGene00170404	21ur-7176	piRNA	IV	16666215	16666235	0	0	0	0	0	0	0	0	0	0	0	0	0
WBGene00048434	21ur-716	piRNA	IV	16666522	16666542	0	0	0	0	0	0	0	0	0	0	0	0	0
WBGene00050807	21ur-4516	piRNA	IV	16666662	16666682	0	0	0	0	0	0	0	0	0	0	0	0	0
WBGene00173125	21ur-15548	piRNA	IV	16667663	16667683	0	0	0	0	0	0	0	0	0	0	0	0	1
WBGene00168441	21ur-9324	piRNA	IV	16667729	16667749	1	0	0	0	0	0	0	0	0	0	0	0	0
WBGene00048611	21ur-1760	piRNA	IV	16667931	16667951	1	0	0	0	0	0	0	0	0	0	0	0	0
WBGene00171436	21ur-5514	piRNA	IV	16667989	16668009	0	0	0	0	0	0	0	0	0	0	1	0	0
WBGene00170223	21ur-11428	piRNA	IV	16668205	16668225	0	0	0	0	0	0	0	0	0	0	0	0	0
WBGene00175012	21ur-9459	piRNA	IV	16668206	16668226	0	0	0	0	0	0	0	0	0	0	0	0	0
WBGene00048388	21ur-1877	piRNA	IV	16668415	16668435	0	0	0	0	0	0	0	0	0	0	0	0	0
WBGene00167634	21ur-12045	piRNA	IV	16668419	16668439	0	0	0	0	0	0	0	0	0	0	0	0	0
WBGene00050282	21ur-3378	piRNA	IV	16668726	16668746	0	0	0	0	0	0	0	0	0	0	0	0	0
WBGene00171287	21ur-12170	piRNA	IV	16668726	16668746	0	0	0	0	0	0	0	0	0	0	0	0	0
WBGene00047830	21ur-4173	piRNA	IV	16668728	16668748	0	0	0	0	0	0	0	0	0	0	0	0	0
WBGene00047618	21ur-3317	piRNA	IV	16668928	16668948	0	0	0	0	0	0	0	0	0	0	0	0	0
WBGene00046686	21ur-1066	piRNA	IV	16669345	16669365	0	0	0	0	0	0	0	0	0	0	0	0	0
WBGene00050349	21ur-3024	piRNA	IV	16669629	16669649	0	0	0	0	0	0	1	1	1	0	0	0	0
WBGene00172647	21ur-15447	piRNA	IV	16669983	16670003	0	0	0	0	0	0	0	0	0	0	0	0	0
WBGene00172573	21ur-11213	piRNA	IV	16670002	16670022	0	0	0	0	0	0	0	0	0	0	0	0	0
WBGene00047106	21ur-3073	piRNA	IV	16670183	16670203	0	0	0	0	0	0	0	0	0	0	0	0	0
WBGene00172636	21ur-12745	piRNA	IV	16670365	16670385	0	0	0	0	0	0	0	0	0	0	0	0	0
WBGene00171218	21ur-11574	piRNA	IV	16670450	16670470	0	0	0	0	0	0	0	0	0	0	0	0	0
WBGene00014583	Y51H4A.t5	tRNA	IV	16670866	16670937	0	0	0	0	0	0	0	0	0	0	0	0	0
WBGene00049408	21ur-4999	piRNA	IV	16671609	16671629	0	0	0	0	0	0	0	0	0	0	0	0	0
WBGene00048955	21ur-4129	piRNA	IV	16672049	16672069	0	0	0	0	0	0	0	0	0	0	0	0	0
WBGene00166366	21ur-5827	piRNA	IV	16672221	16672241	0	0	0	0	0	0	0	0	0	0	0	0	0
WBGene00166223	21ur-13696	piRNA	IV	16672475	16672495	0	0	0	0	0	0	0	0	0	0	0	0	0
WBGene00013112	Y51H4A.18	pseudogene	IV	16672657	16673040	0	0	0	0	0	0	0	0	0	0	0	0	0
WBGene00168402	21ur-9837	piRNA	IV	16672785	16672805	0	0	0	0	0	0	0	0	0	0	0	0	0
WBGene00165877	21ur-8579	piRNA	IV	16673152	16673172	0	0	0	0	0	0	0	0	0	0	0	0	0
WBGene00046982	21ur-5339	piRNA	IV	16673604	16673624	0	0	0	0	0	0	0	0	0	0	0	0	0
WBGene00050341	21ur-2299	piRNA	IV	16673605	16673625	0	0	0	0	0	0	0	0	0	0	0	0	0
WBGene00166855	21ur-8939	piRNA	IV	16673611	16673631	0	0	0	0	0	0	0	0	0	0	0	0	0
WBGene00166442	21ur-9735	piRNA	IV	16674032	16674052	0	0	0	0	0	0	0	0	0	0	0	0	0
WBGene00166401	21ur-8809	piRNA	IV	16674247	16674267	0	0	0	0	0	0	0	0	0	0	0	0	0
WBGene00172657	21ur-10912	piRNA	IV	16674670	16674690	0	0	0	0	0	0	0	0	0	0	0	0	0
WBGene00173559	21ur-7842	piRNA	IV	16674671	16674691	0	0	0	0	0	0	0	0	0	0	0	0	0
WBGene00173049	21ur-10690	piRNA	IV	16674747	16674767	0	0	0	0	0	0	0	0	0	0	0	0	0
WBGene00050023	21ur-5003	piRNA	IV	16674807	16674827	0	0	0	0	0	0	0	0	0	0	0	0	0
WBGene00050170	21ur-4691	piRNA	IV	16674948	16674968	0	0	0	0	0	0	0	0	0	0	0	0	0
WBGene00049191	21ur-3350	piRNA	IV	16675194	16675214	0	0	0	0	0	0	0	0	0	0	0	0	0
WBGene00045976	21ur-4551	piRNA	IV	16676344	16676364	0	0	0	0	0	0	0	0	0	0	0	0	0
WBGene00171962	21ur-10418	piRNA	IV	16676348	16676368	0	0	0	0	0	0	0	0	0	0	0	0	0
WBGene00165039	21ur-5880	piRNA	IV	16676506	16676526	0	0	0	0	0	0	0	0	0	0	0	0	0
WBGene00174197	21ur-9714	piRNA	IV	16676813	16676833	0	0	0	0	0	0	0	0	0	0	0	0	0
WBGene00166024	21ur-7849	piRNA	IV	16677021	16677041	0	0	0	0	0	0	0	0	0	0	0	0	0
WBGene00013113	Y51H4A.19	pseudogene	IV	16677036	16678761	0	0	0	0	0	0	0	0	0	0	0	0	0
WBGene00173850	21ur-11748	piRNA	IV	16677187	16677207	0	0	0	0	0	0	0	0	0	0	0	0	0
WBGene00049905	21ur-736	piRNA	IV	16677189	16677209	0	0	0	0	0	0	0	0	0	0	0	0	0
WBGene00048331	21ur-2003	piRNA	IV	16677503	16677523	0	0	0	0	0	0	0	0	0	0	0	0	0
WBGene00169007	21ur-11967	piRNA	IV	16677705	16677725	0	0	0	0	0	0	0	0	0	0	0	0	0
WBGene00050795	21ur-2037	piRNA	IV	16678105	16678125	0	0	0	0	0	0	0	0	0	0	0	0	0
WBGene00171049	21ur-8197	piRNA	IV	16678397	16678417	0	0	0	0	0	0	0	0	0	0	0	0	0
WBGene00172157	21ur-6789	piRNA	IV	16678405	16678425	0	0	0	0	0	0	0	0	0	0	0	0	0
WBGene00171109	21ur-9198	piRNA	IV	16678546	16678566	0	0	0	0	0	0	0	0	0	0	0	0	0
WBGene00168672	21ur-6143	piRNA	IV	16678549	16678569	0	0	0	0	0	0	0	0	0	0	0	0	0
WBGene00046087	21ur-734	piRNA	IV	16678764	16678784	0	0	0	0	0	0	0	0	0	0	0	0	0
WBGene00173537	21ur-14396	piRNA	IV	16678769	16678789	0	0	0	0	0	0	0	0	0	0	0	0	0
WBGene00013114	Y51H4A.20	pseudogene	IV	16678777	16682399	0	0	0	0	0	0	0	0	0	0	0	0	1
WBGene00014581	Y51H4A.t3	tRNA	IV	16682007	16682078	0	0	0	0	0	0	0	0	0	0	0	0	0
WBGene00045665	21ur-3191	piRNA	IV	16682557	16682577	0	0	0	0	0	0	0	0	0	0	0	0	0
WBGene00048281	21ur-4742	piRNA	IV	16682724	16682744	0	0	0	0	0	0	0	0	0	0	0	0	0
WBGene00173555	21ur-12501	piRNA	IV	16682944	16682964	0	0	0	0	0	0	0	0	0	0	0	0	0
WBGene00171826	21ur-10914	piRNA	IV	16683051	16683071	0	0	0	0	0	0	0	0	0	0	0	0	0
WBGene00170322	21ur-9209	piRNA	IV	16683080	16683100	0	0	0	0	0	0	0	0	0	0	0	0	0
WBGene00047212	21ur-655	piRNA	IV	16683319	16683339	0	0	0	0	0	0	0	0	0	0	0	0	0
WBGene00165237	21ur-11584	piRNA	IV	16683324	16683344	0	0	0	0	0	0	0	0	0	0	0	0	0
WBGene00174784	21ur-13735	piRNA	IV	16683784	16683804	0	0	0	0	0	0	0	0	0	0	0	0	0
WBGene00048193	21ur-3679	piRNA	IV	16684066	16684086	0	0	0	0	0	0	0	0	0	0	0	0	0
WBGene00014582	Y51H4A.t4	tRNA	IV	16684383	16684454	0	0	0	0	0	0	0	0	0	1	0	0	0
WBGene00046602	21ur-2860	piRNA	IV	16684683	16684703	0	0	0	0	0	0	0	0	0	0	0	0	0
WBGene00047598	21ur-2140	piRNA	IV	16684912	16684932	0	0	0	0	0	0	0	0	0	0	0	0	0
WBGene00165472	21ur-9580	piRNA	IV	16685008	16685028	0	0	0	0	0	0	0	0	0	0	0	0	0
WBGene00167631	21ur-12759	piRNA	IV	16685246	16685266	0	0	0	0	0	0	0	0	0	0	0	0	0
WBGene00173185	21ur-7009	piRNA	IV	16685439	16685459	0	0	0	0	0	0	0	0	0	0	0	0	0
WBGene00169121	21ur-13029	piRNA	IV	16685440	16685460	0	0	0	0	0	0	0	0	0	0	0	0	0
WBGene00171448	21ur-9042	piRNA	IV	16685441	16685461	0	0	0	0	0	0	0	0	0	0	0	0	0
WBGene00166337	21ur-8627	piRNA	IV	16685443	16685463	0	0	0	0	0	0	0	0	0	0	0	0	0
WBGene00174720	21ur-5743	piRNA	IV	16685444	16685464	0	0	0	0	0	0	0	0	0	0	0	0	0
WBGene00169703	21ur-6370	piRNA	IV	16685822	16685842	0	0	0	0	0	0	0	0	0	0	0	0	0
WBGene00170443	21ur-7742	piRNA	IV	16686088	16686108	0	0	0	0	0	0	0	0	0	0	0	0	0
WBGene00047918	21ur-3286	piRNA	IV	16686223	16686243	0	0	0	0	0	0	0	0	0	0	0	0	0
WBGene00045784	21ur-1	piRNA	IV	16687107	16687127	0	0	0	0	0	0	0	0	0	0	0	0	0
WBGene00165859	21ur-15371	piRNA	IV	16687111	16687131	0	0	0	0	0	0	0	0	0	0	0	0	0
WBGene00046045	21ur-3761	piRNA	IV	16687491	16687511	0	0	0	0	0	0	0	0	0	0	0	0	0
WBGene00171547	21ur-13272	piRNA	IV	16687493	16687513	0	0	0	0	0	0	0	0	0	0	0	0	0
WBGene00048891	21ur-17	piRNA	IV	16687989	16688009	0	0	0	0	0	0	0	0	0	0	0	0	0
WBGene00047275	21ur-4093	piRNA	IV	16688711	16688731	0	0	0	0	0	0	0	0	0	0	0	0	0
WBGene00049320	21ur-4296	piRNA	IV	16688712	16688732	0	0	0	0	0	0	0	0	0	0	0	0	0
WBGene00047207	21ur-3512	piRNA	IV	16688964	16688984	0	0	0	0	0	0	0	0	0	0	0	0	0
WBGene00049213	21ur-5025	piRNA	IV	16689454	16689474	0	0	0	0	0	0	0	0	0	0	0	0	0
WBGene00047006	21ur-3783	piRNA	IV	16689910	16689930	0	0	0	0	0	0	0	0	0	0	0	0	0
WBGene00171086	21ur-15170	piRNA	IV	16690152	16690172	0	0	0	0	0	0	0	0	0	0	0	0	0
WBGene00168646	21ur-8343	piRNA	IV	16690591	16690611	0	0	0	0	0	0	0	0	0	0	0	0	0
WBGene00171190	21ur-6723	piRNA	IV	16690830	16690850	0	0	0	0	0	0	0	0	0	0	0	0	0
WBGene00045757	21ur-4437	piRNA	IV	16690917	16690937	0	0	0	0	0	0	0	0	0	0	0	0	0
WBGene00169870	21ur-12030	piRNA	IV	16691041	16691061	0	0	0	0	0	0	0	0	0	0	0	0	0
WBGene00172731	21ur-7382	piRNA	IV	16691042	16691062	0	0	0	0	0	0	0	0	0	0	0	0	0
WBGene00166725	21ur-15345	piRNA	IV	16691066	16691086	0	0	0	0	0	0	0	0	0	0	0	0	0
WBGene00046708	21ur-4092	piRNA	IV	16691068	16691088	0	0	0	0	0	0	0	0	0	0	0	0	0
WBGene00167881	21ur-13834	piRNA	IV	16691156	16691176	0	0	0	0	0	0	0	0	0	0	0	0	0
WBGene00169324	21ur-7202	piRNA	IV	16691294	16691314	0	0	0	0	0	0	0	0	0	0	0	0	0
WBGene00046952	21ur-3936	piRNA	IV	16691442	16691462	0	0	0	0	0	0	0	0	0	0	0	0	0
WBGene00166530	21ur-12943	piRNA	IV	16691561	16691581	0	0	0	0	0	0	0	0	0	0	0	0	0
WBGene00171705	21ur-8700	piRNA	IV	16692145	16692165	0	0	0	0	0	0	0	0	0	0	0	0	0
WBGene00048269	21ur-475	piRNA	IV	16692578	16692598	0	0	0	0	0	0	0	0	0	0	0	0	0
WBGene00170484	21ur-8923	piRNA	IV	16692659	16692679	0	0	0	0	0	0	0	0	0	0	0	0	0
WBGene00170985	21ur-10151	piRNA	IV	16692776	16692796	0	0	0	0	0	0	0	0	0	0	0	0	0
WBGene00174705	21ur-10588	piRNA	IV	16692907	16692927	0	0	0	0	0	0	0	0	0	0	0	0	0
WBGene00255553	Y51H4A.941	protein_coding	IV	16693505	16694667	0	0	0	0	0	0	0	0	0	0	0	0	0
WBGene00048191	21ur-2483	piRNA	IV	16694761	16694781	0	0	0	0	0	0	0	0	0	0	0	0	0
WBGene00167181	21ur-13781	piRNA	IV	16694805	16694825	0	0	0	0	0	0	0	0	0	0	0	0	0
WBGene00049596	21ur-3938	piRNA	IV	16695243	16695263	0	0	0	0	0	0	0	0	0	0	0	0	0
WBGene00047887	21ur-5210	piRNA	IV	16695807	16695827	0	0	0	0	0	0	0	0	0	0	0	0	0
WBGene00168132	21ur-14884	piRNA	IV	16695970	16695990	0	0	0	0	0	0	0	0	0	0	0	0	0
WBGene00172664	21ur-15038	piRNA	IV	16695974	16695994	0	0	0	0	0	0	0	0	0	0	0	0	0
WBGene00165196	21ur-12876	piRNA	IV	16696139	16696159	0	0	0	0	0	0	0	0	0	0	0	0	0
WBGene00048146	21ur-3205	piRNA	IV	16696520	16696540	0	0	0	0	0	0	0	0	0	0	0	0	0
WBGene00047177	21ur-1704	piRNA	IV	16696700	16696720	0	0	0	0	0	0	0	0	0	0	0	0	0
WBGene00046501	21ur-4401	piRNA	IV	16696722	16696742	0	0	0	0	0	0	0	0	0	0	0	0	0
WBGene00165440	21ur-14638	piRNA	IV	16696941	16696961	0	0	0	0	0	0	0	0	0	0	0	0	0
WBGene00047637	21ur-1496	piRNA	IV	16697299	16697319	0	0	0	0	0	0	0	0	0	0	0	0	0
WBGene00167270	21ur-11365	piRNA	IV	16697416	16697436	0	0	0	0	0	0	0	0	0	0	0	0	0
WBGene00165120	21ur-8717	piRNA	IV	16697810	16697830	0	0	0	0	0	0	0	0	0	0	0	0	0
WBGene00047869	21ur-3559	piRNA	IV	16698114	16698134	0	0	0	0	0	0	0	0	0	0	0	0	0
WBGene00165652	21ur-6899	piRNA	IV	16698301	16698321	0	0	0	0	0	0	0	0	0	0	0	0	0
WBGene00165113	21ur-7398	piRNA	IV	16698304	16698324	0	0	0	0	0	0	0	0	0	0	0	0	0
WBGene00171540	21ur-13097	piRNA	IV	16698305	16698325	0	0	0	0	0	0	0	0	0	0	0	0	0
WBGene00175002	21ur-13835	piRNA	IV	16698433	16698453	0	0	0	0	0	0	0	0	0	0	0	0	0
WBGene00171619	21ur-11297	piRNA	IV	16698434	16698454	0	0	0	0	0	0	0	0	0	0	0	0	0
WBGene00047320	21ur-1536	piRNA	IV	16698565	16698585	0	0	0	0	0	0	0	0	0	0	0	0	0
WBGene00167372	21ur-10482	piRNA	IV	16698634	16698654	0	0	0	0	0	0	0	0	0	0	0	0	0
WBGene00049508	21ur-1917	piRNA	IV	16698796	16698816	0	0	0	0	0	0	0	0	0	0	0	0	0
WBGene00172424	21ur-10015	piRNA	IV	16698798	16698818	0	0	0	0	0	0	0	0	0	0	0	0	0
WBGene00172764	21ur-14692	piRNA	IV	16698974	16698994	0	0	0	0	0	0	0	0	0	0	0	0	0
WBGene00047480	21ur-2514	piRNA	IV	16698976	16698996	0	0	0	0	0	0	0	0	0	0	0	0	0
WBGene00167298	21ur-13204	piRNA	IV	16698980	16699000	0	0	0	0	0	0	0	0	0	0	0	0	0
WBGene00166960	21ur-12433	piRNA	IV	16699207	16699227	0	0	0	0	0	0	0	0	0	0	0	0	0
WBGene00166974	21ur-15212	piRNA	IV	16699553	16699573	0	0	0	0	0	0	0	0	0	0	0	0	0
WBGene00174805	21ur-6268	piRNA	IV	16699556	16699576	0	0	0	0	0	0	0	0	0	0	0	0	0
WBGene00046311	21ur-245	piRNA	IV	16699591	16699611	0	0	0	0	0	0	0	0	0	0	0	0	0
WBGene00166782	21ur-5456	piRNA	IV	16699759	16699779	0	0	0	0	0	0	0	0	0	0	0	0	0
WBGene00174644	21ur-13090	piRNA	IV	16700013	16700033	0	0	0	0	0	0	0	0	0	0	0	0	0
WBGene00168046	21ur-6791	piRNA	IV	16700017	16700037	0	0	0	0	0	0	0	0	0	0	0	0	0
WBGene00169736	21ur-6170	piRNA	IV	16700358	16700378	0	0	0	0	0	0	0	0	0	0	0	0	0
WBGene00048437	21ur-142	piRNA	IV	16700360	16700380	0	0	0	0	0	0	0	0	0	0	0	0	0
WBGene00046181	21ur-1650	piRNA	IV	16700757	16700777	0	0	0	0	0	0	0	0	0	0	0	0	0
WBGene00171212	21ur-11740	piRNA	IV	16700783	16700803	0	0	0	0	0	0	0	0	0	0	0	0	0
WBGene00165886	21ur-12282	piRNA	IV	16700884	16700904	0	0	0	0	0	0	0	0	0	0	0	0	0
WBGene00173956	21ur-12901	piRNA	IV	16700885	16700905	0	0	0	0	0	0	0	0	0	0	0	0	0
WBGene00167763	21ur-12101	piRNA	IV	16701052	16701072	0	0	0	0	0	0	0	0	0	0	0	0	0
WBGene00049935	21ur-2094	piRNA	IV	16701366	16701386	0	0	0	0	0	0	0	0	0	0	0	0	0
WBGene00167015	21ur-7146	piRNA	IV	16701498	16701518	0	0	0	0	0	0	0	0	0	0	0	0	0
WBGene00168032	21ur-14749	piRNA	IV	16701749	16701769	0	0	0	0	0	0	0	0	0	0	0	0	0
WBGene00045919	21ur-1495	piRNA	IV	16701751	16701771	0	0	0	0	0	0	0	0	0	0	0	0	0
WBGene00048498	21ur-2618	piRNA	IV	16701952	16701972	0	0	0	0	0	0	0	0	0	0	0	0	0
WBGene00174218	21ur-14660	piRNA	IV	16702039	16702059	0	0	0	0	0	0	0	0	0	0	0	0	0
WBGene00050291	21ur-2532	piRNA	IV	16702041	16702061	0	0	0	0	0	0	0	0	0	0	0	0	0
WBGene00173601	21ur-11938	piRNA	IV	16702384	16702404	0	0	0	0	0	0	0	0	0	0	0	0	0
WBGene00167569	21ur-10298	piRNA	IV	16702385	16702405	0	0	0	0	0	0	0	0	0	0	0	0	0
WBGene00049588	21ur-4264	piRNA	IV	16702765	16702785	0	0	0	0	0	0	0	0	0	0	0	0	0
WBGene00050677	21ur-1997	piRNA	IV	16703127	16703147	0	0	0	0	0	0	0	0	0	0	0	0	0
WBGene00046799	21ur-4740	piRNA	IV	16703282	16703302	0	0	0	0	0	0	0	0	0	0	0	0	0
WBGene00166472	21ur-9303	piRNA	IV	16703386	16703406	0	0	0	0	0	0	0	0	0	0	0	0	0
WBGene00165998	21ur-9759	piRNA	IV	16703473	16703493	0	0	0	0	0	0	0	0	0	0	0	0	0
WBGene00050133	21ur-2544	piRNA	IV	16703474	16703494	0	0	0	0	0	0	0	0	0	0	0	0	0
WBGene00174500	21ur-6173	piRNA	IV	16704283	16704303	0	0	0	0	0	0	0	0	0	0	0	0	0
WBGene00047762	21ur-4715	piRNA	IV	16704661	16704681	0	0	0	0	0	0	0	0	0	0	0	0	0
WBGene00047404	21ur-3579	piRNA	IV	16705054	16705074	0	0	0	0	0	0	0	0	0	0	0	0	0
WBGene00046276	21ur-3809	piRNA	IV	16705110	16705130	0	0	0	0	0	0	0	0	0	0	0	0	0
WBGene00049289	21ur-4248	piRNA	IV	16705113	16705133	0	0	0	0	0	0	0	0	0	0	0	0	0
WBGene00049364	21ur-72	piRNA	IV	16705330	16705350	0	0	0	0	0	0	0	0	0	0	0	0	0
WBGene00165413	21ur-9784	piRNA	IV	16705334	16705354	0	0	0	0	0	0	0	0	0	0	0	0	0
WBGene00170321	21ur-6729	piRNA	IV	16706014	16706034	0	0	1	2	1	0	0	0	3	0	0	0	0
WBGene00049567	21ur-4048	piRNA	IV	16706806	16706826	0	0	0	0	0	0	0	0	0	0	0	0	0
WBGene00166244	21ur-9587	piRNA	IV	16707012	16707032	0	0	0	0	0	0	0	0	0	0	0	0	0
WBGene00048130	21ur-3671	piRNA	IV	16707093	16707113	0	0	0	0	0	0	0	0	0	0	0	0	0
WBGene00048894	21ur-120	piRNA	IV	16707120	16707140	0	0	0	0	0	0	0	0	0	0	0	0	0
WBGene00166724	21ur-12115	piRNA	IV	16707125	16707145	0	0	0	0	0	0	0	0	0	0	0	0	0
WBGene00173857	21ur-5698	piRNA	IV	16707264	16707284	0	0	0	0	0	0	0	0	0	0	0	0	0
WBGene00174880	21ur-14208	piRNA	IV	16707345	16707365	0	0	0	0	0	0	0	0	0	0	0	0	0
WBGene00173498	21ur-11188	piRNA	IV	16707695	16707715	0	0	0	0	0	0	0	0	0	0	0	0	0
WBGene00048755	21ur-732	piRNA	IV	16707911	16707931	0	0	0	0	0	0	0	0	0	0	0	0	0
WBGene00048551	21ur-2983	piRNA	IV	16707990	16708010	0	0	0	0	0	0	0	0	0	0	0	0	0
WBGene00174116	21ur-7874	piRNA	IV	16708094	16708114	0	0	0	0	0	0	0	0	0	0	0	0	0
WBGene00048841	21ur-1617	piRNA	IV	16708342	16708362	0	0	0	0	0	0	0	0	0	0	0	0	0
WBGene00049801	21ur-4066	piRNA	IV	16708535	16708555	0	0	0	0	0	0	0	0	0	0	0	0	0
WBGene00166571	21ur-12553	piRNA	IV	16708537	16708557	0	0	0	0	0	0	0	0	0	0	0	0	0
WBGene00171390	21ur-13966	piRNA	IV	16708539	16708559	0	0	0	0	0	0	0	0	0	0	0	0	0
WBGene00048697	21ur-5300	piRNA	IV	16709410	16709430	0	0	0	0	0	0	0	0	0	0	0	0	0
WBGene00045831	21ur-646	piRNA	IV	16709731	16709751	0	0	0	0	0	0	0	0	0	0	0	0	0
WBGene00167271	21ur-10135	piRNA	IV	16710030	16710050	0	0	0	0	0	0	0	0	0	0	0	0	0
WBGene00166155	21ur-9803	piRNA	IV	16710332	16710352	0	0	0	0	0	0	0	0	0	0	0	0	0
WBGene00048070	21ur-2368	piRNA	IV	16710419	16710439	0	0	0	0	0	0	0	0	0	0	0	0	0
WBGene00050240	21ur-1630	piRNA	IV	16710422	16710442	0	0	0	0	0	0	0	0	0	0	0	0	0
WBGene00169210	21ur-15593	piRNA	IV	16710752	16710772	0	0	0	0	0	0	0	0	0	0	0	0	0
WBGene00170590	21ur-5780	piRNA	IV	16710881	16710901	0	0	0	0	0	0	0	0	0	0	0	0	0
WBGene00172240	21ur-5512	piRNA	IV	16710908	16710928	0	0	0	0	0	0	0	0	0	0	0	0	0
WBGene00168682	21ur-6115	piRNA	IV	16711262	16711282	0	0	0	0	0	0	0	0	0	0	0	0	0
WBGene00167716	21ur-12681	piRNA	IV	16711526	16711546	0	0	0	0	0	0	0	0	0	0	0	0	0
WBGene00171418	21ur-5551	piRNA	IV	16714940	16714960	0	0	0	0	0	0	0	0	0	0	0	0	0
WBGene00171943	21ur-12700	piRNA	IV	16714941	16714961	0	0	0	0	0	0	0	0	0	0	0	0	0
WBGene00048154	21ur-1634	piRNA	IV	16715351	16715371	0	0	0	0	0	0	0	0	0	0	0	0	0
WBGene00171509	21ur-13000	piRNA	IV	16715353	16715373	0	0	0	0	0	0	0	0	0	0	0	0	0
WBGene00171615	21ur-9969	piRNA	IV	16715661	16715681	0	0	0	0	0	0	0	0	0	0	0	0	0
WBGene00047410	21ur-3710	piRNA	IV	16715797	16715817	0	0	0	0	0	0	0	0	0	0	0	0	0
WBGene00050228	21ur-1214	piRNA	IV	16715938	16715958	0	0	0	0	0	0	0	0	0	0	0	0	0
WBGene00046690	21ur-256	piRNA	IV	16716154	16716174	0	0	0	0	0	0	0	0	0	0	0	0	0
WBGene00046403	21ur-3642	piRNA	IV	16716264	16716284	0	0	0	0	0	0	0	0	0	0	0	0	0
WBGene00047485	21ur-3445	piRNA	IV	16716455	16716475	0	0	0	0	0	0	0	0	0	0	0	0	0
WBGene00168436	21ur-5710	piRNA	IV	16716707	16716727	0	0	0	0	0	0	0	0	0	0	0	0	0
WBGene00003296	Y51H4A.27	ncRNA	IV	16717380	16717400	0	0	0	0	0	0	0	0	0	0	0	0	0
WBGene00045548	21ur-2768	piRNA	IV	16717897	16717917	0	0	0	0	0	0	0	0	0	0	0	0	0
WBGene00050044	21ur-1073	piRNA	IV	16718046	16718066	0	0	0	0	0	0	0	0	0	0	0	0	0
WBGene00046367	21ur-3062	piRNA	IV	16718183	16718203	0	0	0	0	0	0	0	0	0	0	0	0	0
WBGene00168997	21ur-11385	piRNA	IV	16718477	16718497	0	0	0	0	0	0	0	0	0	0	0	0	0
WBGene00166162	21ur-5464	piRNA	IV	16718603	16718623	0	0	0	0	0	0	0	0	0	0	0	0	0
WBGene00166133	21ur-11920	piRNA	IV	16718713	16718733	0	0	0	0	0	0	0	0	0	0	0	0	0
WBGene00046306	21ur-1913	piRNA	IV	16718714	16718734	0	0	0	0	0	0	0	0	0	0	0	0	0
WBGene00050084	21ur-3007	piRNA	IV	16718868	16718888	0	0	0	0	0	0	0	0	0	0	0	0	0
WBGene00048240	21ur-1711	piRNA	IV	16718956	16718976	0	0	0	0	0	0	0	0	0	0	0	0	0
WBGene00046004	21ur-1621	piRNA	IV	16719280	16719300	0	0	0	0	0	0	0	0	0	0	0	0	0
WBGene00173456	21ur-10234	piRNA	IV	16719727	16719747	0	0	0	0	0	0	0	0	0	0	0	0	0
WBGene00170572	21ur-6097	piRNA	IV	16719794	16719814	0	0	0	0	0	0	0	0	0	0	0	0	0
WBGene00050033	21ur-3498	piRNA	IV	16720019	16720039	0	0	0	0	0	0	0	0	0	0	0	0	0
WBGene00050184	21ur-1653	piRNA	IV	16720107	16720127	0	0	0	0	0	0	0	0	0	0	0	0	0
WBGene00050800	21ur-1114	piRNA	IV	16720408	16720428	0	0	0	0	0	0	0	0	0	0	0	0	0
WBGene00013116	Y51H4A.22	protein_coding	IV	16720712	16722807	2	2	3	0	2	2	2	1	2	2	1	0	1
WBGene00169097	21ur-6814	piRNA	IV	16720897	16720917	0	0	0	0	0	0	0	0	0	0	0	0	0
WBGene00173677	21ur-14778	piRNA	IV	16720913	16720933	0	0	0	0	0	0	0	0	0	0	0	0	0
WBGene00013117	Y51H4A.23	protein_coding	IV	16722916	16723892	0	0	0	0	0	0	0	0	0	0	0	0	0
WBGene00050219	21ur-2234	piRNA	IV	16723288	16723308	0	0	0	0	0	0	0	0	0	0	0	0	0
WBGene00171445	21ur-9897	piRNA	IV	16723751	16723771	0	0	0	0	0	0	0	0	0	0	0	0	0
WBGene00050535	21ur-1558	piRNA	IV	16724288	16724308	0	0	0	0	0	0	0	0	0	0	0	0	0
WBGene00169975	21ur-9534	piRNA	IV	16724290	16724310	0	0	0	0	0	0	0	0	0	0	0	0	0
WBGene00048584	21ur-5161	piRNA	IV	16724322	16724342	0	0	0	0	0	0	0	0	0	0	0	0	0
WBGene00172122	21ur-12715	piRNA	IV	16724858	16724878	0	0	0	0	0	0	0	0	0	0	0	0	0
WBGene00170734	21ur-8440	piRNA	IV	16725080	16725100	0	0	0	0	0	0	0	0	0	0	0	0	0
WBGene00047503	21ur-3906	piRNA	IV	16725283	16725303	0	0	0	0	0	0	0	0	0	0	0	0	0
WBGene00170180	21ur-11882	piRNA	IV	16725671	16725691	0	0	0	0	0	0	0	0	0	0	0	0	0
WBGene00165448	21ur-12709	piRNA	IV	16725979	16725999	0	0	0	0	0	0	0	0	0	0	0	0	0
WBGene00168249	21ur-11161	piRNA	IV	16726230	16726250	0	0	0	0	0	0	0	0	0	0	0	0	0
WBGene00168102	21ur-6324	piRNA	IV	16726270	16726290	0	0	0	0	0	0	0	0	0	0	0	0	0
WBGene00170777	21ur-11325	piRNA	IV	16726274	16726294	0	0	0	0	0	0	0	0	0	0	0	0	0
WBGene00046632	21ur-3963	piRNA	IV	16726444	16726464	0	0	0	0	0	0	0	0	0	0	0	0	0
WBGene00166601	21ur-14248	piRNA	IV	16726489	16726509	0	0	0	0	0	0	0	0	0	0	0	0	0
WBGene00165915	21ur-6383	piRNA	IV	16726490	16726510	0	0	0	0	0	0	0	0	0	0	0	0	0
WBGene00168844	21ur-8375	piRNA	IV	16726767	16726787	0	0	0	0	0	0	0	0	0	0	0	0	0
WBGene00166789	21ur-9376	piRNA	IV	16727021	16727041	0	0	0	0	0	0	0	0	0	0	0	0	0
WBGene00046984	21ur-3121	piRNA	IV	16727323	16727343	0	0	0	0	0	0	0	0	0	0	0	0	0
WBGene00048996	21ur-1262	piRNA	IV	16727358	16727378	0	0	0	0	0	0	0	0	0	0	0	0	0
WBGene00175019	21ur-12978	piRNA	IV	16727425	16727445	0	0	0	0	0	0	0	0	0	0	0	0	0
WBGene00046391	21ur-2720	piRNA	IV	16728095	16728115	0	0	0	0	0	0	0	0	0	0	0	0	0
WBGene00050621	21ur-5078	piRNA	IV	16728204	16728224	0	0	0	0	0	0	0	0	0	0	0	0	0
WBGene00047257	21ur-1965	piRNA	IV	16728285	16728305	0	0	0	0	0	0	0	0	0	0	0	0	0
WBGene00169793	21ur-9581	piRNA	IV	16728533	16728553	0	0	0	0	0	0	0	0	0	0	0	0	0
WBGene00166417	21ur-14264	piRNA	IV	16728987	16729007	0	0	0	0	0	0	0	0	0	0	0	0	0
WBGene00168789	21ur-5866	piRNA	IV	16729205	16729225	0	0	0	0	0	0	0	0	0	0	0	0	0
WBGene00172091	21ur-13446	piRNA	IV	16729446	16729466	0	0	0	0	0	0	0	0	0	0	0	0	0
WBGene00173622	21ur-11295	piRNA	IV	16729449	16729469	0	0	0	0	0	0	0	0	0	0	0	0	0
WBGene00171701	21ur-14658	piRNA	IV	16729556	16729576	0	0	0	0	0	0	0	0	0	0	0	0	0
WBGene00166242	21ur-7904	piRNA	IV	16729601	16729621	0	0	0	0	0	0	0	0	0	0	0	0	0
WBGene00050143	21ur-507	piRNA	IV	16729859	16729879	0	0	0	0	0	0	0	0	0	0	0	0	0
WBGene00173914	21ur-9582	piRNA	IV	16732324	16732344	0	0	0	0	0	0	0	0	0	0	0	0	0
WBGene00048745	21ur-90	piRNA	IV	16732426	16732446	0	0	0	0	0	0	0	0	0	0	0	0	0
WBGene00169145	21ur-7404	piRNA	IV	16732651	16732671	0	0	0	0	0	0	0	0	0	0	0	0	0
WBGene00048383	21ur-1424	piRNA	IV	16732807	16732827	0	0	0	0	0	0	0	0	0	0	0	0	0
WBGene00046333	21ur-4319	piRNA	IV	16732810	16732830	0	0	0	0	0	0	0	0	0	0	0	0	0
WBGene00046288	21ur-2915	piRNA	IV	16733050	16733070	0	0	0	0	0	0	0	0	0	0	0	0	0
WBGene00050196	21ur-3142	piRNA	IV	16733465	16733485	0	0	1	0	0	0	0	0	0	0	0	0	0
WBGene00174980	21ur-9407	piRNA	IV	16733773	16733793	0	0	0	0	0	0	0	0	0	0	0	0	0
WBGene00048271	21ur-3090	piRNA	IV	16734029	16734049	0	0	0	0	0	0	0	0	0	0	0	0	0
WBGene00165616	21ur-12046	piRNA	IV	16734031	16734051	0	0	0	0	0	0	0	0	0	0	0	0	0
WBGene00047982	21ur-4122	piRNA	IV	16734674	16734694	0	0	0	0	0	0	0	0	0	0	0	0	0
WBGene00048279	21ur-4424	piRNA	IV	16734684	16734704	0	0	0	0	0	0	0	0	0	0	0	0	0
WBGene00013119	Y51H4A.25	protein_coding	IV	16736329	16743259	43	33	15	16	35	17	29	25	25	22	24	44	44
WBGene00013118	Y51H4A.24	protein_coding	IV	16737177	16740869	95	139	93	73	186	147	131	132	141	93	79	160	133
WBGene00167906	21ur-11948	piRNA	IV	16739954	16739974	1	0	0	0	0	0	0	1	0	0	0	0	0
WBGene00045325	mir-789.1	miRNA	IV	16740693	16740789	0	0	0	0	0	0	0	0	0	0	0	0	0
WBGene00012787	Y43D4A.1	protein_coding	IV	16743830	16744197	3	6	6	1	5	1	8	3	6	3	2	1	5
WBGene00012788	Y43D4A.2	protein_coding	IV	16744866	16755871	2	2	3	3	17	3	5	6	9	2	8	2	2
WBGene00172367	21ur-15147	piRNA	IV	16745315	16745335	0	0	0	0	0	0	2	0	0	0	0	0	0
WBGene00049429	21ur-2101	piRNA	IV	16745485	16745505	0	0	0	0	0	0	0	0	0	0	0	0	0
WBGene00045726	21ur-4151	piRNA	IV	16745635	16745655	0	0	0	2	0	0	0	0	0	0	0	0	0
WBGene00047693	21ur-2656	piRNA	IV	16745863	16745883	0	0	0	1	0	0	1	0	0	0	0	0	0
WBGene00169917	21ur-9322	piRNA	IV	16746016	16746036	0	0	0	0	0	0	0	1	0	0	0	0	0
WBGene00045808	21ur-1627	piRNA	IV	16747523	16747543	0	0	0	0	0	0	0	0	0	0	0	0	0
WBGene00047324	21ur-2339	piRNA	IV	16747706	16747726	0	0	0	0	0	0	0	0	0	0	0	0	0
WBGene00168546	21ur-7614	piRNA	IV	16747707	16747727	0	0	0	0	0	0	0	0	0	0	0	0	0
WBGene00170355	21ur-9337	piRNA	IV	16747831	16747851	0	0	0	0	0	0	0	0	0	0	0	0	0
WBGene00046701	21ur-1171	piRNA	IV	16747881	16747901	0	0	0	0	0	0	0	0	0	0	0	0	0
WBGene00168547	21ur-11301	piRNA	IV	16748337	16748357	0	0	0	0	0	0	0	0	0	0	0	0	0
WBGene00173839	21ur-13908	piRNA	IV	16748554	16748574	0	0	0	1	0	0	0	0	0	0	0	0	0
WBGene00048700	21ur-1893	piRNA	IV	16748965	16748985	2	0	0	0	0	0	0	0	0	0	0	0	0
WBGene00168885	21ur-10573	piRNA	IV	16749200	16749220	0	0	0	0	0	0	0	0	0	0	0	0	0
WBGene00174752	21ur-6841	piRNA	IV	16749201	16749221	0	0	0	0	0	0	0	0	0	0	0	0	0
WBGene00049322	21ur-784	piRNA	IV	16749651	16749671	0	0	0	0	2	0	0	1	0	0	0	0	0
WBGene00173159	21ur-6194	piRNA	IV	16750005	16750025	0	0	0	0	0	0	0	0	0	0	0	0	0
WBGene00172365	21ur-5595	piRNA	IV	16751169	16751189	0	0	0	0	0	0	0	0	0	0	0	1	0
WBGene00166684	21ur-11139	piRNA	IV	16751174	16751194	0	0	0	0	0	0	0	0	0	0	0	0	0
WBGene00168830	21ur-6249	piRNA	IV	16751242	16751262	0	0	0	0	0	0	0	0	0	0	0	0	0
WBGene00169455	21ur-7273	piRNA	IV	16751243	16751263	0	0	0	0	0	0	0	0	0	0	0	0	0
WBGene00166758	21ur-12808	piRNA	IV	16751248	16751268	0	0	0	0	0	0	0	0	0	0	0	0	0
WBGene00172872	21ur-8706	piRNA	IV	16751399	16751419	0	0	0	0	0	0	0	0	0	0	0	0	0
WBGene00166072	21ur-10340	piRNA	IV	16751499	16751519	0	0	0	0	0	0	0	0	0	0	0	0	0
WBGene00166826	21ur-7681	piRNA	IV	16751652	16751672	0	1	0	0	0	1	0	0	0	0	0	0	0
WBGene00174052	21ur-7419	piRNA	IV	16754754	16754774	0	0	0	0	0	0	0	0	0	0	0	0	0
WBGene00198812	Y43D4A.162	ncRNA	IV	16755958	16756084	0	0	0	0	0	0	0	0	0	0	0	0	0
WBGene00045321	Y43D4A.10	pseudogene	IV	16758420	16758769	0	0	0	0	0	0	0	0	2	0	0	0	0
WBGene00012793	Y43D4A.7	pseudogene	IV	16765693	16766643	0	0	0	0	4	0	0	0	0	0	1	0	0
WBGene00012789	Y43D4A.3	protein_coding	IV	16766598	16768320	1	0	2	0	2	0	0	1	1	1	0	0	3
WBGene00012790	Y43D4A.4	protein_coding	IV	16768522	16769786	1	0	0	0	0	0	0	2	0	0	0	1	0
WBGene00045143	Y43D4A.8	pseudogene	IV	16769758	16770320	0	0	0	0	0	0	0	0	0	0	0	1	0
WBGene00172126	21ur-11906	piRNA	IV	16771340	16771360	0	0	0	0	0	0	0	0	0	0	0	0	0
WBGene00166099	21ur-9607	piRNA	IV	16771443	16771463	0	0	0	0	0	0	0	0	0	0	0	0	0
WBGene00170341	21ur-6902	piRNA	IV	16771897	16771917	0	0	0	0	0	0	0	0	0	0	0	0	0
WBGene00165688	21ur-12964	piRNA	IV	16771898	16771918	0	0	0	0	0	0	0	0	0	0	0	0	0
WBGene00168385	21ur-8886	piRNA	IV	16771901	16771921	0	0	0	0	0	0	0	0	0	0	0	0	0
WBGene00166843	21ur-7835	piRNA	IV	16772095	16772115	0	0	0	0	0	0	0	0	0	0	0	0	0
WBGene00167082	21ur-15305	piRNA	IV	16772574	16772594	0	0	0	0	0	0	0	0	0	0	0	0	0
WBGene00172786	21ur-7644	piRNA	IV	16772577	16772597	0	0	0	0	0	0	0	0	0	0	0	0	0
WBGene00049994	21ur-4865	piRNA	IV	16772809	16772829	0	0	0	0	0	0	0	0	0	0	0	0	0
WBGene00172857	21ur-10572	piRNA	IV	16772868	16772888	0	0	0	0	0	0	0	0	0	0	0	0	0
WBGene00165568	21ur-12522	piRNA	IV	16772956	16772976	0	0	0	0	0	0	0	0	0	0	0	0	0
WBGene00048768	21ur-2379	piRNA	IV	16773412	16773432	0	0	0	0	0	0	0	0	0	0	0	0	0
WBGene00048723	21ur-4474	piRNA	IV	16773526	16773546	0	0	0	0	0	0	0	0	0	0	0	0	0
WBGene00047366	21ur-3168	piRNA	IV	16773735	16773755	0	0	0	0	0	0	0	0	0	0	0	0	0
WBGene00167767	21ur-12484	piRNA	IV	16773738	16773758	0	0	0	0	0	0	0	0	0	0	0	0	0
WBGene00167628	21ur-7509	piRNA	IV	16773809	16773829	0	0	0	0	0	0	0	0	0	0	0	0	0
WBGene00174505	21ur-8119	piRNA	IV	16774037	16774057	0	0	0	0	0	0	0	0	0	0	0	0	0
WBGene00168655	21ur-11455	piRNA	IV	16774565	16774585	0	0	0	0	0	0	0	0	0	0	0	0	0
WBGene00048405	21ur-1939	piRNA	IV	16774566	16774586	0	0	0	0	0	0	0	0	0	0	0	0	0
WBGene00047327	21ur-53	piRNA	IV	16774947	16774967	0	0	0	0	0	0	0	0	0	0	0	0	0
WBGene00014572	Y43D4A.t1	tRNA	IV	16775182	16775253	0	0	0	0	0	0	0	0	0	0	0	0	0
WBGene00012791	Y43D4A.5	protein_coding	IV	16775755	16785176	5	8	1	2	5	4	4	2	3	5	3	6	2
WBGene00014573	Y43D4A.t2	tRNA	IV	16776088	16776159	0	0	0	0	0	0	0	0	0	0	0	0	0
WBGene00173417	21ur-11729	piRNA	IV	16779391	16779411	0	0	0	0	0	0	0	0	0	0	0	0	0
WBGene00049375	21ur-1034	piRNA	IV	16780044	16780064	0	0	0	0	0	0	0	0	0	0	0	0	0
WBGene00048963	21ur-1971	piRNA	IV	16781059	16781079	0	0	0	0	0	0	0	0	0	0	0	0	0
WBGene00045715	21ur-764	piRNA	IV	16781294	16781314	0	0	0	0	0	0	0	0	0	0	0	0	0
WBGene00049866	21ur-1250	piRNA	IV	16781443	16781463	0	0	0	0	0	0	0	0	0	0	0	0	0
WBGene00173611	21ur-13365	piRNA	IV	16781721	16781741	0	0	0	0	0	0	0	0	0	0	0	0	0
WBGene00165984	21ur-5819	piRNA	IV	16781724	16781744	0	0	0	0	0	0	0	0	0	0	0	0	0
WBGene00173655	21ur-12845	piRNA	IV	16781725	16781745	0	0	0	0	0	0	0	0	0	0	0	0	0
WBGene00046365	21ur-532	piRNA	IV	16782419	16782439	0	0	0	0	0	0	0	0	0	0	0	0	0
WBGene00047095	21ur-2304	piRNA	IV	16783103	16783123	0	0	0	0	0	0	0	0	0	0	0	0	0
WBGene00174621	21ur-6443	piRNA	IV	16783361	16783381	0	0	0	0	0	0	0	0	0	0	0	0	0
WBGene00047239	21ur-2261	piRNA	IV	16783873	16783893	0	0	0	0	0	0	0	0	0	0	0	0	0
WBGene00165833	21ur-6359	piRNA	IV	16783977	16783997	0	0	0	0	0	0	0	0	0	0	0	0	0
WBGene00049034	21ur-3072	piRNA	IV	16784114	16784134	0	0	0	0	0	0	0	0	0	0	0	0	0
WBGene00169057	21ur-6010	piRNA	IV	16784286	16784306	0	0	0	0	0	0	0	0	0	0	0	0	0
WBGene00174329	21ur-7148	piRNA	IV	16784604	16784624	0	0	0	0	0	0	0	0	0	0	0	0	0
WBGene00174219	21ur-9207	piRNA	IV	16785124	16785144	0	0	0	0	0	0	0	0	0	0	0	0	0
WBGene00048683	21ur-2175	piRNA	IV	16785169	16785189	0	0	0	0	0	0	0	0	0	0	0	0	0
WBGene00167980	21ur-6670	piRNA	IV	16785428	16785448	0	0	0	0	0	0	0	0	0	0	0	0	0
WBGene00050787	21ur-119	piRNA	IV	16785429	16785449	0	0	0	0	0	0	0	0	0	0	0	0	0
WBGene00165387	21ur-6663	piRNA	IV	16785491	16785511	0	0	0	0	0	0	0	0	0	0	0	0	0
WBGene00047733	21ur-5276	piRNA	IV	16785917	16785937	0	0	0	0	0	0	0	0	0	0	0	0	0
WBGene00174203	21ur-13887	piRNA	IV	16786229	16786249	0	0	0	0	0	0	0	0	0	0	0	0	0
WBGene00170067	21ur-9395	piRNA	IV	16786230	16786250	0	0	0	0	0	0	0	0	0	0	0	0	0
WBGene00046828	21ur-578	piRNA	IV	16786607	16786627	0	0	0	0	0	0	0	0	0	0	0	0	0
WBGene00166931	21ur-6067	piRNA	IV	16786782	16786802	0	0	0	0	0	0	0	0	0	0	0	0	0
WBGene00167560	21ur-12817	piRNA	IV	16786785	16786805	0	0	0	0	0	0	0	0	0	0	0	0	0
WBGene00173896	21ur-5461	piRNA	IV	16786933	16786953	0	0	0	0	0	0	0	0	0	0	0	0	0
WBGene00012792	Y43D4A.6	protein_coding	IV	16787324	16788906	6	4	0	2	5	1	5	1	2	8	6	5	11
WBGene00172579	21ur-6516	piRNA	IV	16787523	16787543	0	0	0	0	0	0	0	0	0	0	0	0	0
WBGene00048537	21ur-667	piRNA	IV	16787706	16787726	0	0	0	0	0	0	0	0	0	0	0	0	0
WBGene00171140	21ur-11271	piRNA	IV	16788252	16788272	0	0	0	0	0	0	0	0	0	0	0	0	0
WBGene00048026	21ur-3845	piRNA	IV	16788866	16788886	0	0	0	0	0	0	0	0	0	0	0	0	0
WBGene00171668	21ur-14337	piRNA	IV	16788868	16788888	0	0	0	0	0	0	0	0	0	0	0	0	0
WBGene00050522	21ur-3820	piRNA	IV	16788869	16788889	0	0	0	0	0	0	0	0	0	0	0	0	0
WBGene00046219	21ur-38	piRNA	IV	16789030	16789050	0	0	0	0	0	0	0	0	0	0	0	0	0
WBGene00173436	21ur-10663	piRNA	IV	16789213	16789233	0	0	0	0	0	0	0	0	0	0	0	0	0
WBGene00046921	21ur-2645	piRNA	IV	16789244	16789264	0	0	0	0	0	0	0	0	0	0	0	0	0
WBGene00166070	21ur-15467	piRNA	IV	16789378	16789398	0	0	0	0	0	0	0	0	0	0	0	0	0
WBGene00046913	21ur-725	piRNA	IV	16789550	16789570	0	0	0	0	0	0	0	0	0	0	0	0	0
WBGene00169754	21ur-12240	piRNA	IV	16789764	16789784	0	0	0	0	0	0	0	0	0	0	0	0	0
WBGene00165573	21ur-8029	piRNA	IV	16790202	16790222	0	0	0	0	0	0	0	0	0	0	0	0	0
WBGene00173395	21ur-12588	piRNA	IV	16790359	16790379	0	0	0	0	0	0	0	0	0	0	0	0	0
WBGene00049288	21ur-4796	piRNA	IV	16790360	16790380	0	0	0	0	0	0	0	0	0	0	0	0	0
WBGene00048730	21ur-2445	piRNA	IV	16790508	16790528	0	0	0	0	0	0	0	0	0	0	0	0	0
WBGene00170348	21ur-14535	piRNA	IV	16790714	16790734	0	0	0	0	0	0	0	0	0	0	0	0	0
WBGene00049134	21ur-179	piRNA	IV	16790715	16790735	0	0	0	0	0	0	0	0	0	0	0	0	0
WBGene00172097	21ur-9845	piRNA	IV	16790942	16790962	0	0	0	0	0	0	0	0	0	0	0	0	0
WBGene00049011	21ur-324	piRNA	IV	16791235	16791255	0	0	0	0	0	0	0	0	0	0	0	0	0
WBGene00166063	21ur-9570	piRNA	IV	16791507	16791527	0	0	0	0	0	0	0	0	0	0	0	0	0
WBGene00169286	21ur-11016	piRNA	IV	16791508	16791528	0	0	0	0	0	0	0	0	0	0	0	0	0
WBGene00174949	21ur-8208	piRNA	IV	16791817	16791837	0	0	0	0	0	0	0	0	0	0	0	0	0
WBGene00050663	21ur-3701	piRNA	IV	16792244	16792264	0	0	0	0	0	0	0	0	0	0	0	0	0
WBGene00050210	21ur-2232	piRNA	IV	16792421	16792441	0	0	0	0	0	0	0	0	0	0	0	0	0
WBGene00050521	21ur-2897	piRNA	IV	16792622	16792642	0	0	0	0	0	0	0	0	0	0	0	0	0
WBGene00047523	21ur-799	piRNA	IV	16792625	16792645	0	0	0	0	0	0	0	0	0	0	0	0	0
WBGene00046377	21ur-3921	piRNA	IV	16792626	16792646	0	0	0	0	0	0	0	0	0	0	0	0	0
WBGene00170142	21ur-10001	piRNA	IV	16792991	16793011	0	0	0	0	0	0	0	0	0	0	0	0	0
WBGene00174562	21ur-8110	piRNA	IV	16792992	16793012	0	0	0	0	0	0	0	0	0	0	0	0	0
WBGene00049595	21ur-1499	piRNA	IV	16793212	16793232	0	0	0	0	0	0	0	0	0	0	0	0	0
WBGene00047708	21ur-2562	piRNA	IV	16793336	16793356	0	0	0	0	0	0	0	0	0	0	0	0	0
WBGene00166613	21ur-15072	piRNA	IV	16793340	16793360	0	0	0	0	0	0	0	0	0	0	0	0	0
WBGene00165198	21ur-10728	piRNA	IV	16793342	16793362	0	0	0	0	0	0	0	0	0	0	0	0	0
WBGene00050000	21ur-548	piRNA	IV	16793443	16793463	0	0	0	0	0	0	0	0	0	0	0	0	0
WBGene00046769	21ur-3272	piRNA	IV	16793446	16793466	0	0	0	0	0	0	0	0	0	0	0	0	0
WBGene00170438	21ur-7356	piRNA	IV	16793787	16793807	0	0	0	0	0	0	0	0	0	0	0	0	0
WBGene00049825	21ur-1827	piRNA	IV	16793950	16793970	0	0	0	0	0	0	0	0	0	0	0	0	0
WBGene00167736	21ur-8356	piRNA	IV	16794210	16794230	0	0	0	0	0	0	0	0	0	0	0	0	0
WBGene00168273	21ur-9944	piRNA	IV	16794213	16794233	0	0	0	0	0	0	0	0	0	0	0	0	0
WBGene00168644	21ur-7873	piRNA	IV	16794500	16794520	0	0	0	0	0	0	0	0	0	0	0	0	0
WBGene00046827	21ur-3452	piRNA	IV	16794723	16794743	0	0	0	0	0	0	0	0	0	0	0	0	0
WBGene00046516	21ur-212	piRNA	IV	16794922	16794942	0	0	0	0	0	0	0	0	0	0	0	0	0
WBGene00168592	21ur-7951	piRNA	IV	16795121	16795141	0	0	0	0	0	0	0	0	0	0	0	0	0
WBGene00173129	21ur-7425	piRNA	IV	16795393	16795413	0	0	0	0	0	0	0	0	0	0	0	0	0
WBGene00174736	21ur-7230	piRNA	IV	16795856	16795876	0	0	0	0	0	0	0	0	0	0	0	0	0
WBGene00172996	21ur-9010	piRNA	IV	16796002	16796022	0	0	0	0	0	0	0	0	0	0	0	0	0
WBGene00173753	21ur-10125	piRNA	IV	16796185	16796205	0	0	0	0	0	0	0	0	0	0	0	0	0
WBGene00167020	21ur-10655	piRNA	IV	16796345	16796365	0	0	0	0	0	0	0	0	0	0	0	0	0
WBGene00165005	21ur-12650	piRNA	IV	16796383	16796403	0	0	0	0	0	0	0	0	0	0	0	0	0
WBGene00048402	21ur-207	piRNA	IV	16796737	16796757	0	0	0	0	0	0	1	0	0	0	0	0	0
WBGene00047703	21ur-4890	piRNA	IV	16796965	16796985	0	0	0	0	0	0	0	0	0	0	0	0	0
WBGene00168086	21ur-15609	piRNA	IV	16796966	16796986	0	0	0	0	0	0	0	0	0	0	0	0	0
WBGene00174418	21ur-8074	piRNA	IV	16796968	16796988	0	0	0	0	0	0	0	0	0	0	0	0	0
WBGene00171062	21ur-14433	piRNA	IV	16797260	16797280	0	0	0	0	0	0	0	0	0	0	0	0	0
WBGene00049559	21ur-4476	piRNA	IV	16797265	16797285	0	0	0	0	0	0	0	0	0	0	0	0	0
WBGene00166218	21ur-15470	piRNA	IV	16797266	16797286	0	0	0	0	0	0	0	0	0	0	0	0	0
WBGene00174514	21ur-10236	piRNA	IV	16797966	16797986	0	0	0	0	0	0	0	0	0	0	0	0	0
WBGene00166565	21ur-7863	piRNA	IV	16797969	16797989	0	0	0	0	0	0	0	0	0	0	0	0	0
WBGene00172448	21ur-14553	piRNA	IV	16797970	16797990	0	0	0	0	0	0	0	0	0	0	0	0	0
WBGene00166199	21ur-13249	piRNA	IV	16798337	16798357	0	0	0	0	0	0	0	0	0	0	0	0	0
WBGene00050337	21ur-4675	piRNA	IV	16798340	16798360	0	0	0	0	0	0	0	0	0	0	0	0	0
WBGene00169211	21ur-5605	piRNA	IV	16798476	16798496	0	0	0	0	0	0	0	0	0	0	0	0	0
WBGene00165619	21ur-11569	piRNA	IV	16798479	16798499	0	0	0	0	0	0	0	0	0	0	0	0	0
WBGene00167349	21ur-11983	piRNA	IV	16798617	16798637	0	0	0	0	0	0	0	0	0	0	0	0	0
WBGene00047136	21ur-3656	piRNA	IV	16798834	16798854	0	0	0	0	0	0	0	0	0	0	0	0	0
WBGene00172251	21ur-12049	piRNA	IV	16798835	16798855	0	0	0	0	0	0	0	0	0	0	0	0	0
WBGene00050410	21ur-4262	piRNA	IV	16798957	16798977	0	0	0	0	0	0	0	0	0	0	0	0	0
WBGene00046427	21ur-5254	piRNA	IV	16799356	16799376	0	0	0	0	0	0	0	0	0	0	0	0	0
WBGene00169706	21ur-15120	piRNA	IV	16799436	16799456	0	0	0	0	0	0	0	0	0	0	0	0	0
WBGene00174711	21ur-10557	piRNA	IV	16799566	16799586	0	0	0	0	0	0	0	0	0	0	0	0	0
WBGene00046334	21ur-4629	piRNA	IV	16799770	16799790	0	0	0	0	0	0	0	0	0	0	0	0	0
WBGene00049385	21ur-18	piRNA	IV	16800164	16800184	0	0	0	0	0	0	0	0	0	0	0	0	0
WBGene00049773	21ur-691	piRNA	IV	16800401	16800421	0	0	0	0	0	0	0	0	0	0	0	0	0
WBGene00169935	21ur-11515	piRNA	IV	16800402	16800422	0	0	0	0	0	0	0	0	0	0	0	0	0
WBGene00174288	21ur-6933	piRNA	IV	16800404	16800424	0	0	0	0	0	0	0	0	0	0	0	0	0
WBGene00167076	21ur-10620	piRNA	IV	16800405	16800425	0	0	0	0	0	0	0	0	0	0	0	0	0
WBGene00165869	21ur-7974	piRNA	IV	16800691	16800711	0	0	0	0	0	0	0	0	0	0	0	0	0
WBGene00167945	21ur-8711	piRNA	IV	16801077	16801097	0	0	0	0	0	0	0	0	0	0	0	0	0
WBGene00047071	21ur-3973	piRNA	IV	16801182	16801202	0	0	0	0	0	0	0	0	0	0	0	0	0
WBGene00167733	21ur-14616	piRNA	IV	16801183	16801203	0	0	0	0	0	0	0	0	0	0	0	0	0
WBGene00170046	21ur-9499	piRNA	IV	16801185	16801205	0	0	0	0	0	0	0	0	0	0	0	0	0
WBGene00047092	21ur-2909	piRNA	IV	16801420	16801440	0	0	0	0	0	0	0	0	0	0	0	0	0
WBGene00165349	21ur-6541	piRNA	IV	16801882	16801902	0	0	0	0	0	0	0	0	0	0	0	0	0
WBGene00047439	21ur-387	piRNA	IV	16802116	16802136	0	0	0	0	0	0	0	0	0	0	0	0	0
WBGene00174037	21ur-10514	piRNA	IV	16802307	16802327	0	0	0	0	0	0	0	0	0	0	0	0	0
WBGene00171901	21ur-5740	piRNA	IV	16802317	16802337	0	0	0	0	0	0	0	0	0	0	0	0	0
WBGene00050006	21ur-3099	piRNA	IV	16802462	16802482	0	0	0	0	0	0	0	0	0	0	0	0	0
WBGene00173800	21ur-9323	piRNA	IV	16802467	16802487	0	0	0	0	0	0	0	0	0	0	0	0	0
WBGene00219633	anr-55	antisense_RNA	IV	16802501	16803632	0	0	0	0	0	0	0	0	0	0	0	0	0
WBGene00047593	21ur-176	piRNA	IV	16802724	16802744	0	0	0	0	0	0	0	0	0	0	0	0	0
WBGene00171618	21ur-11770	piRNA	IV	16802936	16802956	0	0	0	0	0	0	0	0	0	0	0	0	0
WBGene00171787	21ur-8876	piRNA	IV	16803073	16803093	0	0	0	0	0	0	0	0	0	0	0	0	0
WBGene00013772	clec-192	pseudogene	IV	16803107	16804080	0	0	0	0	0	0	0	0	0	0	0	0	0
WBGene00172043	21ur-8740	piRNA	IV	16803394	16803414	0	0	0	0	0	0	0	0	0	0	0	0	0
WBGene00165957	21ur-12152	piRNA	IV	16803415	16803435	0	0	0	0	0	0	0	0	0	0	0	0	0
WBGene00173990	21ur-7326	piRNA	IV	16804083	16804103	0	0	0	0	0	0	0	0	0	0	0	0	0
WBGene00047297	21ur-3462	piRNA	IV	16804366	16804386	0	0	0	0	0	0	0	0	0	0	0	0	0
WBGene00168928	21ur-15183	piRNA	IV	16804561	16804581	0	0	0	0	0	0	0	0	0	0	0	0	0
WBGene00045996	21ur-2495	piRNA	IV	16804564	16804584	0	0	0	0	0	0	0	0	0	0	0	0	0
WBGene00165615	21ur-14142	piRNA	IV	16804565	16804585	0	0	0	0	0	0	0	0	0	0	0	0	0
WBGene00168914	21ur-10781	piRNA	IV	16804770	16804790	0	0	0	0	0	0	0	0	0	0	0	0	0
WBGene00166912	21ur-11540	piRNA	IV	16804773	16804793	0	0	0	0	0	0	0	0	0	0	0	0	0
WBGene00013774	clec-193	protein_coding	IV	16804857	16806452	0	0	1	0	0	0	1	0	0	0	0	0	0
WBGene00175011	21ur-9147	piRNA	IV	16806006	16806026	0	0	0	0	0	0	0	0	0	0	0	0	0
WBGene00046106	21ur-480	piRNA	IV	16806009	16806029	0	0	0	0	0	0	0	0	0	0	0	0	0
WBGene00169425	21ur-6215	piRNA	IV	16806565	16806585	0	0	0	0	0	0	0	0	0	0	0	0	0
WBGene00049762	21ur-1295	piRNA	IV	16806750	16806770	0	0	0	0	0	0	0	0	0	0	0	0	0
WBGene00169994	21ur-14286	piRNA	IV	16806753	16806773	0	0	0	0	0	0	0	0	0	0	0	0	0
WBGene00171973	21ur-10788	piRNA	IV	16807159	16807179	0	0	0	0	0	0	0	0	0	0	0	0	0
WBGene00045546	21ur-3313	piRNA	IV	16807628	16807648	0	0	0	0	0	0	0	0	0	0	0	0	0
WBGene00174252	21ur-13570	piRNA	IV	16807631	16807651	0	0	0	0	0	0	0	0	0	0	0	0	0
WBGene00049400	21ur-3793	piRNA	IV	16809403	16809423	0	0	0	0	0	0	0	0	0	0	0	0	0
WBGene00168664	21ur-13569	piRNA	IV	16810058	16810078	0	0	0	0	0	0	0	0	0	0	0	0	0
WBGene00174731	21ur-7335	piRNA	IV	16810382	16810402	0	0	0	0	0	0	0	0	0	0	0	0	0
WBGene00048941	21ur-2738	piRNA	IV	16810588	16810608	0	0	0	0	0	0	0	0	0	0	0	0	0
WBGene00168859	21ur-14350	piRNA	IV	16810676	16810696	0	0	0	0	0	0	0	0	0	0	0	0	0
WBGene00172856	21ur-7506	piRNA	IV	16810981	16811001	0	0	0	0	0	0	0	0	0	0	0	0	0
WBGene00173435	21ur-11464	piRNA	IV	16811915	16811935	0	0	0	0	0	0	0	0	0	0	0	0	0
WBGene00050050	21ur-3277	piRNA	IV	16811916	16811936	0	0	0	0	0	0	0	0	0	0	0	0	0
WBGene00171208	21ur-13135	piRNA	IV	16812165	16812185	0	0	0	0	0	0	1	0	0	0	0	0	0
WBGene00173215	21ur-6126	piRNA	IV	16812382	16812402	0	0	0	0	0	0	0	0	0	0	0	0	0
WBGene00168533	21ur-15636	piRNA	IV	16812787	16812807	0	0	0	0	0	0	0	0	0	0	0	0	0
WBGene00045796	21ur-3106	piRNA	IV	16812997	16813017	0	0	0	0	0	0	0	0	0	0	0	0	0
WBGene00047656	21ur-477	piRNA	IV	16813306	16813326	0	0	0	0	0	0	0	0	0	0	0	0	0
WBGene00013773	Y116A8A.2	protein_coding	IV	16813343	16813925	0	2	0	1	0	0	1	0	0	0	0	0	0
WBGene00165742	21ur-9764	piRNA	IV	16813777	16813797	0	0	0	0	0	0	0	0	0	0	0	0	0
WBGene00164993	21ur-13666	piRNA	IV	16813849	16813869	0	0	0	0	0	0	0	0	0	0	0	0	0
WBGene00168804	21ur-8132	piRNA	IV	16813920	16813940	0	0	0	0	0	0	0	0	0	0	0	0	0
WBGene00174584	21ur-11191	piRNA	IV	16814133	16814153	0	0	0	0	0	0	0	0	0	0	0	0	0
WBGene00045581	21ur-3683	piRNA	IV	16814136	16814156	0	0	0	0	0	0	0	0	0	0	0	0	0
WBGene00174013	21ur-7522	piRNA	IV	16814304	16814324	0	0	0	0	0	0	0	0	0	0	0	0	0
WBGene00047843	21ur-2912	piRNA	IV	16814488	16814508	0	0	0	0	0	0	0	0	0	0	0	0	0
WBGene00049921	21ur-706	piRNA	IV	16814716	16814736	0	0	0	0	0	0	0	0	0	1	0	0	0
WBGene00047748	21ur-4298	piRNA	IV	16814974	16814994	0	0	0	0	0	0	0	0	0	0	0	0	0
WBGene00046136	21ur-888	piRNA	IV	16817129	16817149	0	0	0	0	0	0	0	0	0	0	0	0	0
WBGene00172956	21ur-9288	piRNA	IV	16817130	16817150	0	0	0	0	0	0	0	0	0	0	0	0	0
WBGene00173582	21ur-9971	piRNA	IV	16817133	16817153	0	0	0	0	0	0	0	0	0	0	0	0	0
WBGene00049339	21ur-1616	piRNA	IV	16817205	16817225	0	0	0	0	0	0	0	0	0	0	0	0	0
WBGene00050789	21ur-4526	piRNA	IV	16817444	16817464	0	0	0	0	0	0	0	0	0	0	0	0	0
WBGene00046614	21ur-4150	piRNA	IV	16818302	16818322	0	0	0	0	0	0	0	0	0	0	0	0	0
WBGene00046741	21ur-1887	piRNA	IV	16818305	16818325	0	0	0	0	0	0	0	0	0	0	0	0	0
WBGene00050713	21ur-4883	piRNA	IV	16820084	16820104	0	0	0	0	0	0	0	0	0	0	0	0	0
WBGene00173433	21ur-9173	piRNA	IV	16820087	16820107	0	0	0	0	0	0	0	0	0	0	0	0	0
WBGene00172549	21ur-6153	piRNA	IV	16820182	16820202	0	0	0	0	0	0	0	0	0	0	0	0	0
WBGene00048767	21ur-1088	piRNA	IV	16820360	16820380	0	0	0	0	0	0	0	0	0	0	0	0	0
WBGene00174234	21ur-8235	piRNA	IV	16820705	16820725	0	0	0	0	0	0	0	0	0	0	0	0	0
WBGene00047046	21ur-775	piRNA	IV	16820706	16820726	0	0	0	0	0	0	0	0	0	0	0	0	0
WBGene00174617	21ur-6191	piRNA	IV	16820974	16820994	0	0	0	0	0	0	0	0	0	0	0	0	0
WBGene00172965	21ur-13695	piRNA	IV	16820975	16820995	0	0	0	0	0	0	0	0	0	0	0	0	0
WBGene00168537	21ur-13278	piRNA	IV	16820978	16820998	0	0	0	0	0	0	0	0	0	0	0	0	0
WBGene00049432	21ur-2457	piRNA	IV	16821224	16821244	0	0	0	0	0	0	0	0	0	0	0	0	0
WBGene00174997	21ur-10744	piRNA	IV	16821294	16821314	0	0	0	0	0	0	0	0	0	0	0	0	0
WBGene00174798	21ur-12234	piRNA	IV	16821434	16821454	0	0	0	0	0	0	0	0	0	0	0	0	0
WBGene00174701	21ur-11333	piRNA	IV	16821912	16821932	0	0	0	0	0	0	0	0	0	0	0	0	0
WBGene00050525	21ur-917	piRNA	IV	16821915	16821935	0	0	0	0	0	0	0	0	0	0	0	0	0
WBGene00013775	Y116A8A.4	protein_coding	IV	16822829	16824505	0	3	1	0	4	0	3	0	1	2	0	0	1
WBGene00046236	21ur-4426	piRNA	IV	16825885	16825905	0	0	0	0	0	0	0	0	0	0	0	0	0
WBGene00165961	21ur-14182	piRNA	IV	16825889	16825909	0	0	0	0	0	0	0	0	0	0	0	0	0
WBGene00013776	Y116A8A.6	protein_coding	IV	16826306	16828798	6	3	2	5	7	1	9	8	1	1	1	0	1
WBGene00050434	21ur-1389	piRNA	IV	16828981	16829001	0	1	0	0	0	0	0	0	0	0	0	0	0
WBGene00047968	21ur-4586	piRNA	IV	16829252	16829272	0	0	0	0	0	0	0	0	0	1	0	0	0
WBGene00169123	21ur-10037	piRNA	IV	16829502	16829522	0	0	0	0	0	0	0	0	0	0	0	0	1
WBGene00172161	21ur-12084	piRNA	IV	16829727	16829747	0	0	0	0	0	0	0	0	0	0	0	0	0
WBGene00046795	21ur-428	piRNA	IV	16830052	16830072	0	0	0	0	0	0	0	0	0	0	0	0	0
WBGene00165441	21ur-11468	piRNA	IV	16830193	16830213	0	0	0	0	0	0	0	0	0	0	0	0	0
WBGene00013777	Y116A8A.7	protein_coding	IV	16830196	16830790	2	0	0	3	1	2	1	0	0	0	0	0	1
WBGene00048408	21ur-318	piRNA	IV	16830336	16830356	0	0	0	0	0	0	0	0	0	0	0	0	0
WBGene00049052	21ur-2627	piRNA	IV	16831007	16831027	0	0	0	0	0	0	0	0	0	0	0	0	0
WBGene00170520	21ur-12836	piRNA	IV	16831010	16831030	0	0	0	0	0	0	0	0	0	0	0	0	0
WBGene00170091	21ur-11661	piRNA	IV	16831279	16831299	0	0	0	0	0	0	0	0	0	0	0	0	0
WBGene00046601	21ur-397	piRNA	IV	16831313	16831333	0	0	0	0	0	0	0	0	0	0	0	0	0
WBGene00045984	21ur-4067	piRNA	IV	16831314	16831334	0	0	0	0	0	0	0	0	0	0	0	0	0
WBGene00013778	clec-194	protein_coding	IV	16831666	16833005	3	1	5	0	3	3	4	5	5	0	2	7	1
WBGene00169874	21ur-12764	piRNA	IV	16832880	16832900	0	0	0	0	0	0	0	0	0	0	0	0	0
WBGene00172720	21ur-8531	piRNA	IV	16832881	16832901	0	0	0	0	0	0	0	0	0	0	0	0	0
WBGene00174338	21ur-10437	piRNA	IV	16833227	16833247	0	0	0	0	0	0	0	0	0	0	0	0	0
WBGene00170260	21ur-5935	piRNA	IV	16833248	16833268	0	0	0	0	0	0	0	0	0	0	0	0	0
WBGene00168487	21ur-7144	piRNA	IV	16833249	16833269	0	0	0	0	0	0	0	0	0	0	0	0	0
WBGene00050362	21ur-4761	piRNA	IV	16833561	16833581	0	0	0	0	0	0	0	0	0	0	0	0	0
WBGene00170344	21ur-12344	piRNA	IV	16833562	16833582	0	0	0	0	0	0	0	0	0	0	0	0	0
WBGene00167477	21ur-15066	piRNA	IV	16833567	16833587	0	0	0	0	0	0	0	0	0	0	0	0	0
WBGene00048340	21ur-44	piRNA	IV	16833752	16833772	0	0	0	0	0	0	0	1	0	0	0	0	0
WBGene00166637	21ur-7744	piRNA	IV	16833977	16833997	0	0	0	0	0	0	0	0	0	0	0	0	0
WBGene00174610	21ur-6596	piRNA	IV	16834064	16834084	0	0	0	0	0	0	0	0	0	0	0	0	0
WBGene00047592	21ur-551	piRNA	IV	16834065	16834085	0	0	0	0	0	0	0	0	0	0	0	0	0
WBGene00050675	21ur-3727	piRNA	IV	16834187	16834207	1	0	0	0	0	0	1	0	4	1	0	0	0
WBGene00170663	21ur-10592	piRNA	IV	16834432	16834452	0	0	0	0	0	0	0	0	0	0	0	0	0
WBGene00049387	21ur-641	piRNA	IV	16834433	16834453	0	0	0	0	0	0	0	0	0	0	0	0	0
WBGene00170880	21ur-15585	piRNA	IV	16834836	16834856	0	0	0	0	0	0	0	0	0	0	0	0	0
WBGene00170110	21ur-12250	piRNA	IV	16834838	16834858	0	0	0	0	0	0	0	0	0	0	0	0	0
WBGene00048233	21ur-4933	piRNA	IV	16834912	16834932	0	0	0	0	1	0	2	0	0	0	0	0	1
WBGene00173271	21ur-14439	piRNA	IV	16835039	16835059	0	2	0	0	1	0	1	0	0	0	0	0	0
WBGene00048321	21ur-4808	piRNA	IV	16835182	16835202	0	0	0	0	0	1	0	0	0	0	2	0	1
WBGene00172617	21ur-9126	piRNA	IV	16835237	16835257	0	0	0	0	0	0	0	0	0	0	0	0	0
WBGene00046171	21ur-51	piRNA	IV	16835240	16835260	0	0	0	0	0	0	0	0	0	0	0	0	0
WBGene00165462	21ur-10595	piRNA	IV	16835336	16835356	0	1	0	1	1	1	0	0	2	0	1	0	1
WBGene00045948	21ur-4033	piRNA	IV	16835645	16835665	0	0	0	0	0	0	0	0	0	1	0	0	0
WBGene00173510	21ur-15087	piRNA	IV	16835648	16835668	0	0	0	0	0	0	0	0	0	0	0	0	0
WBGene00170627	21ur-6085	piRNA	IV	16835710	16835730	0	0	0	0	2	0	0	0	0	0	0	0	0
WBGene00047919	21ur-4632	piRNA	IV	16835726	16835746	0	0	0	0	0	0	0	0	0	0	1	0	0
WBGene00050466	21ur-128	piRNA	IV	16835929	16835949	0	0	0	0	1	2	2	0	0	2	0	0	2
WBGene00174901	21ur-7219	piRNA	IV	16836065	16836085	0	1	1	0	0	0	1	0	1	0	0	0	0
WBGene00174069	21ur-14632	piRNA	IV	16836102	16836122	0	0	0	0	2	0	0	0	0	0	1	0	0
WBGene00169920	21ur-6617	piRNA	IV	16836881	16836901	0	0	0	1	0	0	0	0	0	0	0	0	0
WBGene00172256	21ur-8272	piRNA	IV	16836907	16836927	0	0	0	0	1	0	0	0	0	0	0	0	0
WBGene00173778	21ur-9441	piRNA	IV	16837525	16837545	2	1	0	0	1	0	0	0	2	1	1	0	0
WBGene00169064	21ur-13515	piRNA	IV	16837864	16837884	2	0	0	3	0	0	2	0	2	2	1	0	3
WBGene00050543	21ur-2508	piRNA	IV	16837989	16838009	0	0	0	0	0	0	0	0	0	0	0	0	0
WBGene00174291	21ur-7611	piRNA	IV	16837991	16838011	0	0	0	0	0	0	0	0	0	0	0	0	0
WBGene00045751	21ur-2649	piRNA	IV	16838056	16838076	0	0	0	6	0	0	2	1	2	4	0	0	1
WBGene00045602	21ur-4930	piRNA	IV	16838285	16838305	0	0	2	1	0	0	3	1	1	2	2	0	1
WBGene00167610	21ur-7557	piRNA	IV	16838444	16838464	0	0	0	0	2	0	0	0	0	0	1	0	1
WBGene00046285	21ur-311	piRNA	IV	16838685	16838705	0	0	0	0	1	0	0	0	0	0	0	0	0
WBGene00173550	21ur-10059	piRNA	IV	16838689	16838709	0	0	0	0	0	0	0	0	0	0	0	0	0
WBGene00046293	21ur-1702	piRNA	IV	16838691	16838711	0	0	0	0	0	0	0	0	0	0	0	0	0
WBGene00171932	21ur-13670	piRNA	IV	16838756	16838776	1	0	0	1	2	0	1	0	2	1	2	0	0
WBGene00165515	21ur-11062	piRNA	IV	16838855	16838875	0	2	0	0	1	0	1	0	0	0	0	0	2
WBGene00046666	21ur-4277	piRNA	IV	16839036	16839056	0	0	0	0	1	0	1	0	0	0	0	0	0
WBGene00170600	21ur-11360	piRNA	IV	16839375	16839395	5	0	3	1	2	0	9	1	0	4	4	1	2
WBGene00168188	21ur-5987	piRNA	IV	16839711	16839731	0	0	0	0	0	1	0	0	1	0	0	0	0
WBGene00165622	21ur-14192	piRNA	IV	16839712	16839732	0	0	0	0	0	0	0	0	0	0	0	0	0
WBGene00166377	21ur-10793	piRNA	IV	16840247	16840267	0	0	2	2	11	2	4	5	2	2	6	2	4
WBGene00219241	Y116A8A.150	protein_coding	IV	16842656	16842973	12	20	22	11	33	15	24	15	28	16	20	17	11
WBGene00014975	Y116A8A.10	pseudogene	IV	16846025	16847457	5	16	9	9	24	14	9	9	11	18	16	8	10
WBGene00003130	map-2	protein_coding	IV	16848262	16854890	2513	3635	1918	1922	4782	3197	3414	2729	2901	2177	1965	2144	1890
WBGene00020284	mel-46	protein_coding	IV	16855042	16863481	1700	2514	1304	1235	3307	2101	2400	1790	2076	2437	1790	1683	1841
WBGene00195757	T06A10.105	ncRNA	IV	16855413	16855562	0	0	0	0	0	0	0	0	0	0	0	0	0
WBGene00020287	lsy-13	protein_coding	IV	16863870	16865486	1003	1337	674	711	1949	1049	1280	924	1043	1230	1045	867	958
WBGene00020286	gtsf-1	protein_coding	IV	16865840	16866504	256	336	145	169	536	220	320	205	254	328	341	299	281
WBGene00235300	T06A10.107	protein_coding	IV	16867523	16867807	7	11	0	1	15	2	4	7	0	1	1	1	0
WBGene00219547	T06A10.106	protein_coding	IV	16868812	16869000	0	0	1	0	1	1	0	0	1	2	1	0	0
WBGene00174571	21ur-12257	piRNA	IV	16869802	16869822	0	0	0	0	0	0	0	0	0	0	0	0	0
WBGene00169170	21ur-6504	piRNA	IV	16869855	16869875	0	0	0	0	0	0	0	0	0	0	0	0	0
WBGene00166657	21ur-8082	piRNA	IV	16870040	16870060	0	0	0	0	0	0	0	0	0	0	0	0	0
WBGene00049464	21ur-2473	piRNA	IV	16870043	16870063	0	0	0	0	0	0	0	0	0	0	0	0	0
WBGene00167739	21ur-11405	piRNA	IV	16870044	16870064	0	0	0	0	0	0	0	0	0	0	0	0	0
WBGene00172837	21ur-8540	piRNA	IV	16870187	16870207	0	0	0	0	0	0	0	0	0	0	0	0	0
WBGene00049323	21ur-1992	piRNA	IV	16870261	16870281	0	0	0	0	0	0	1	0	0	0	0	0	0
WBGene00049771	21ur-2659	piRNA	IV	16870387	16870407	0	0	0	0	0	0	0	0	0	0	0	0	0
WBGene00050300	21ur-170	piRNA	IV	16870493	16870513	0	0	0	0	0	0	0	0	0	1	0	0	1
WBGene00171517	21ur-6718	piRNA	IV	16870677	16870697	0	0	0	0	0	0	0	0	0	0	0	0	0
WBGene00168599	21ur-9000	piRNA	IV	16870901	16870921	0	0	0	0	0	0	0	0	0	0	0	0	0
WBGene00169405	21ur-11459	piRNA	IV	16870948	16870968	0	0	0	0	0	0	0	0	0	0	0	0	0
WBGene00045818	21ur-3584	piRNA	IV	16871160	16871180	0	0	0	0	0	0	0	0	0	0	0	0	0
WBGene00173233	21ur-6562	piRNA	IV	16871398	16871418	0	0	0	0	0	0	0	0	0	0	0	0	0
WBGene00171590	21ur-9326	piRNA	IV	16872019	16872039	0	0	0	0	0	0	0	0	0	0	0	0	0
WBGene00172842	21ur-12368	piRNA	IV	16872631	16872651	0	0	0	0	0	0	0	0	0	0	0	0	0
WBGene00168490	21ur-7657	piRNA	IV	16872635	16872655	0	0	0	0	0	0	0	0	0	0	0	0	0
WBGene00048141	21ur-5009	piRNA	IV	16873111	16873131	0	0	0	0	0	0	0	0	0	0	0	0	0
WBGene00167480	21ur-8567	piRNA	IV	16873228	16873248	0	0	0	0	0	0	0	0	0	0	0	0	0
WBGene00050717	21ur-1432	piRNA	IV	16873231	16873251	0	0	0	0	0	0	0	0	0	0	0	0	0
WBGene00167696	21ur-8084	piRNA	IV	16873675	16873695	0	0	0	0	0	0	0	0	0	0	0	0	0
WBGene00047109	21ur-564	piRNA	IV	16873768	16873788	0	0	0	0	0	0	0	0	0	0	0	0	0
WBGene00171230	21ur-7511	piRNA	IV	16874037	16874057	1	0	0	0	0	0	0	0	0	0	0	0	0
WBGene00165177	21ur-13152	piRNA	IV	16874166	16874186	0	0	0	0	0	0	0	0	0	0	0	0	0
WBGene00170399	21ur-7981	piRNA	IV	16874473	16874493	0	0	0	0	0	0	0	0	0	0	0	0	0
WBGene00171202	21ur-7806	piRNA	IV	16874797	16874817	0	0	0	0	0	0	0	0	0	0	0	0	0
WBGene00168559	21ur-13141	piRNA	IV	16875274	16875294	0	0	0	0	0	0	0	0	0	0	0	0	0
WBGene00045959	21ur-4442	piRNA	IV	16875497	16875517	0	0	0	0	0	0	0	0	0	0	0	0	0
WBGene00048106	21ur-3226	piRNA	IV	16875773	16875793	0	0	0	0	0	0	1	0	0	0	0	0	0
WBGene00173913	21ur-14901	piRNA	IV	16876015	16876035	0	0	0	0	0	0	0	0	0	0	0	0	0
WBGene00167252	21ur-9327	piRNA	IV	16876018	16876038	0	0	0	0	0	0	0	0	0	0	0	0	0
WBGene00174609	21ur-6336	piRNA	IV	16876037	16876057	0	0	0	0	0	0	0	0	0	0	0	0	0
WBGene00166681	21ur-8637	piRNA	IV	16876311	16876331	0	0	0	0	0	0	0	0	0	0	0	0	0
WBGene00167327	21ur-9268	piRNA	IV	16876410	16876430	0	0	0	0	0	0	0	0	0	0	0	0	0
WBGene00049327	21ur-3437	piRNA	IV	16876630	16876650	0	0	0	0	0	0	0	0	0	0	1	0	0
WBGene00045803	21ur-1769	piRNA	IV	16877127	16877147	0	0	0	0	0	0	0	0	0	1	0	0	0
WBGene00171154	21ur-9263	piRNA	IV	16877337	16877357	0	0	0	0	0	0	0	0	0	0	0	0	0
WBGene00171374	21ur-12547	piRNA	IV	16877488	16877508	0	0	0	0	0	0	0	0	0	0	0	0	1
WBGene00050052	21ur-4940	piRNA	IV	16877762	16877782	0	0	0	0	0	0	0	0	0	0	0	0	0
WBGene00173148	21ur-12184	piRNA	IV	16877765	16877785	0	0	0	0	0	0	0	0	0	0	0	0	0
WBGene00048585	21ur-4130	piRNA	IV	16877995	16878015	0	0	0	0	0	0	0	0	0	0	0	0	0
WBGene00047977	21ur-2700	piRNA	IV	16878204	16878224	0	0	0	0	0	0	0	0	0	0	0	0	0
WBGene00166802	21ur-9754	piRNA	IV	16878455	16878475	0	0	0	0	0	0	0	0	0	0	0	0	0
WBGene00169420	21ur-5891	piRNA	IV	16878456	16878476	0	0	0	0	0	0	0	0	0	0	0	0	0
WBGene00165260	21ur-5814	piRNA	IV	16878460	16878480	0	0	0	0	0	0	0	0	0	0	0	0	0
WBGene00172280	21ur-9835	piRNA	IV	16878754	16878774	0	0	0	2	2	0	0	0	0	0	0	0	0
WBGene00046999	21ur-2828	piRNA	IV	16878859	16878879	0	0	0	0	0	0	0	0	0	0	0	0	0
WBGene00168605	21ur-5893	piRNA	IV	16879207	16879227	0	0	0	0	0	0	0	0	0	0	0	0	0
WBGene00050814	21ur-2986	piRNA	IV	16879359	16879379	0	0	0	0	0	0	0	0	0	0	0	0	0
WBGene00174426	21ur-7730	piRNA	IV	16880290	16880310	0	0	0	0	0	0	0	0	0	0	0	0	0
WBGene00173210	21ur-11765	piRNA	IV	16883724	16883744	0	0	0	0	0	0	0	0	0	0	0	0	0
WBGene00048171	21ur-285	piRNA	IV	16884130	16884150	0	0	0	0	0	0	0	0	0	0	0	0	0
WBGene00165280	21ur-8625	piRNA	IV	16884131	16884151	0	0	0	0	0	0	0	0	0	0	0	0	0
WBGene00046871	21ur-2658	piRNA	IV	16884222	16884242	0	0	0	0	0	0	0	0	0	0	0	0	0
WBGene00172831	21ur-12054	piRNA	IV	16884669	16884689	0	0	0	0	0	0	0	0	0	0	0	0	0
WBGene00045888	21ur-3779	piRNA	IV	16884670	16884690	0	0	0	0	0	0	0	0	0	0	0	0	0
WBGene00167274	21ur-7673	piRNA	IV	16885522	16885542	0	0	0	0	0	0	0	0	0	0	0	0	0
WBGene00045973	21ur-2657	piRNA	IV	16885810	16885830	0	0	0	0	0	0	0	0	0	0	0	0	0
WBGene00049007	21ur-2572	piRNA	IV	16885811	16885831	0	0	0	0	0	0	0	0	0	0	0	0	0
WBGene00046510	21ur-5088	piRNA	IV	16886580	16886600	0	0	0	0	0	0	0	0	0	0	0	0	0
WBGene00165562	21ur-11075	piRNA	IV	16886583	16886603	0	0	0	0	0	0	0	0	0	0	0	0	0
WBGene00165496	21ur-15349	piRNA	IV	16886644	16886664	0	0	0	0	0	0	0	0	0	0	0	0	0
WBGene00048393	21ur-3879	piRNA	IV	16886647	16886667	0	0	0	0	0	0	0	0	0	0	0	0	0
WBGene00166710	21ur-6493	piRNA	IV	16886827	16886847	0	0	0	0	0	0	0	0	1	0	0	0	0
WBGene00174507	21ur-12430	piRNA	IV	16887012	16887032	0	0	0	0	0	0	0	0	0	0	0	0	0
WBGene00171226	21ur-11804	piRNA	IV	16887048	16887068	0	0	0	0	0	0	0	0	0	0	0	0	0
WBGene00045533	21ur-338	piRNA	IV	16887155	16887175	0	0	0	0	0	0	0	0	0	0	0	0	0
WBGene00167789	21ur-11995	piRNA	IV	16887156	16887176	0	0	0	0	0	0	0	0	0	0	0	0	0
WBGene00050363	21ur-1333	piRNA	IV	16887380	16887400	0	0	0	0	0	0	0	0	0	1	0	0	0
WBGene00045654	21ur-3621	piRNA	IV	16887548	16887568	0	0	0	1	0	0	0	0	0	0	0	0	0
WBGene00173838	21ur-14193	piRNA	IV	16887934	16887954	0	0	0	0	0	0	0	0	0	0	0	0	0
WBGene00046467	21ur-1494	piRNA	IV	16887948	16887968	0	0	0	0	0	0	0	0	0	0	0	0	0
WBGene00046172	21ur-1279	piRNA	IV	16887952	16887972	0	0	0	0	0	0	0	0	0	0	0	0	0
WBGene00046545	21ur-10	piRNA	IV	16888197	16888217	0	0	0	0	1	0	0	0	0	0	0	0	0
WBGene00045845	21ur-1701	piRNA	IV	16888723	16888743	0	0	0	0	0	0	0	0	0	0	0	0	0
WBGene00046724	21ur-486	piRNA	IV	16888988	16889008	0	0	0	0	0	0	0	0	0	0	0	0	0
WBGene00167776	21ur-11377	piRNA	IV	16889208	16889228	0	0	0	0	0	0	0	0	0	0	0	0	0
WBGene00167032	21ur-6415	piRNA	IV	16889619	16889639	0	0	0	0	0	0	0	0	0	0	0	0	0
WBGene00166203	21ur-14148	piRNA	IV	16889622	16889642	0	0	0	0	0	0	0	0	0	0	0	0	0
WBGene00167719	21ur-6727	piRNA	IV	16889744	16889764	0	0	0	0	0	0	0	0	0	0	0	0	0
WBGene00174442	21ur-11140	piRNA	IV	16889745	16889765	0	0	0	0	0	0	0	0	0	0	0	0	0
WBGene00048090	21ur-2200	piRNA	IV	16890113	16890133	0	0	0	0	0	0	0	0	0	0	0	0	0
WBGene00171774	21ur-13541	piRNA	IV	16890228	16890248	0	0	0	0	0	0	0	0	0	0	0	0	0
WBGene00168439	21ur-13058	piRNA	IV	16890229	16890249	0	0	0	0	0	0	0	0	0	0	0	0	0
WBGene00169835	21ur-8043	piRNA	IV	16890637	16890657	0	0	0	0	0	0	0	0	0	0	1	0	0
WBGene00168191	21ur-9746	piRNA	IV	16890929	16890949	1	0	0	0	0	0	0	0	0	0	0	0	0
WBGene00049975	21ur-1500	piRNA	IV	16891023	16891043	1	0	0	0	0	0	0	0	0	0	0	0	0
WBGene00048534	21ur-5340	piRNA	IV	16891270	16891290	0	0	0	0	0	0	0	0	0	0	0	0	0
WBGene00168900	21ur-9882	piRNA	IV	16891583	16891603	0	0	0	0	0	0	0	0	0	0	0	0	0
WBGene00173235	21ur-12042	piRNA	IV	16891584	16891604	0	0	0	0	0	0	0	0	0	0	0	0	0
WBGene00045550	21ur-380	piRNA	IV	16891832	16891852	0	0	0	0	0	0	0	0	0	0	0	0	0
WBGene00048372	21ur-1186	piRNA	IV	16891846	16891866	0	0	0	0	0	0	0	0	0	0	0	0	0
WBGene00046963	21ur-1367	piRNA	IV	16891847	16891867	0	0	0	0	0	0	0	0	0	0	0	0	0
WBGene00174743	21ur-11667	piRNA	IV	16891851	16891871	0	0	0	0	0	0	0	0	0	0	0	0	0
WBGene00045909	21ur-1395	piRNA	IV	16892478	16892498	0	0	0	0	0	0	0	0	0	0	0	0	0
WBGene00174061	21ur-8550	piRNA	IV	16892481	16892501	0	0	0	0	0	0	0	0	0	0	0	0	0
WBGene00171636	21ur-8453	piRNA	IV	16892723	16892743	0	0	0	0	0	0	0	0	0	0	0	0	0
WBGene00166667	21ur-11035	piRNA	IV	16892727	16892747	0	0	0	0	0	0	0	0	0	0	0	0	0
WBGene00168381	21ur-7135	piRNA	IV	16893084	16893104	0	0	0	0	0	0	0	0	0	0	0	0	0
WBGene00165384	21ur-6454	piRNA	IV	16893487	16893507	0	0	0	0	0	0	0	0	0	0	0	0	0
WBGene00020285	T06A10.2	protein_coding	IV	16895588	16896203	6	3	3	4	8	2	2	2	6	2	8	4	3
WBGene00167502	21ur-7530	piRNA	IV	16896561	16896581	0	0	0	0	0	0	0	0	0	0	0	0	0
WBGene00168988	21ur-13786	piRNA	IV	16896748	16896768	0	0	0	0	0	0	0	0	0	0	0	0	0
WBGene00170358	21ur-14415	piRNA	IV	16896987	16897007	0	0	0	0	0	0	0	0	0	0	0	0	0
WBGene00045731	21ur-2329	piRNA	IV	16897143	16897163	0	0	0	0	0	0	0	0	0	0	0	0	0
WBGene00174041	21ur-9611	piRNA	IV	16897168	16897188	0	0	0	0	0	0	0	0	0	0	0	0	0
WBGene00046411	21ur-4453	piRNA	IV	16897545	16897565	0	0	0	0	0	0	0	0	0	0	0	0	0
WBGene00047771	21ur-5294	piRNA	IV	16897607	16897627	0	0	0	0	0	0	0	0	0	0	0	0	0
WBGene00172846	21ur-7630	piRNA	IV	16897669	16897689	0	0	0	0	0	0	0	0	0	0	0	0	0
WBGene00045563	21ur-4606	piRNA	IV	16898307	16898327	0	0	0	0	0	0	0	0	0	0	0	0	0
WBGene00046247	21ur-572	piRNA	IV	16898438	16898458	0	0	0	0	0	0	0	0	0	0	0	0	0
WBGene00171740	21ur-6458	piRNA	IV	16899612	16899632	0	0	0	0	0	0	0	0	0	0	0	0	0
WBGene00167192	21ur-14341	piRNA	IV	16899613	16899633	0	0	0	0	0	0	0	0	0	0	0	0	0
WBGene00172748	21ur-7443	piRNA	IV	16899929	16899949	0	0	0	0	0	0	0	0	0	0	0	0	0
WBGene00013783	Y116A8C.1	pseudogene	IV	16900250	16902520	0	0	0	0	0	0	0	1	0	0	0	0	0
WBGene00171728	21ur-5553	piRNA	IV	16900722	16900742	0	0	0	0	0	0	0	0	0	0	0	0	0
WBGene00166436	21ur-10877	piRNA	IV	16901000	16901020	0	0	0	0	0	0	0	0	0	0	0	0	0
WBGene00173949	21ur-10404	piRNA	IV	16901496	16901516	0	0	0	0	0	0	0	0	0	0	0	0	0
WBGene00049390	21ur-1216	piRNA	IV	16901600	16901620	0	0	0	0	0	0	0	0	0	0	0	0	0
WBGene00172293	21ur-8668	piRNA	IV	16901907	16901927	0	0	0	0	0	0	0	0	0	0	0	0	0
WBGene00167005	21ur-6560	piRNA	IV	16901908	16901928	0	0	0	0	0	0	0	0	0	0	0	0	0
WBGene00169248	21ur-9433	piRNA	IV	16902891	16902911	0	0	0	0	0	0	0	0	0	0	0	0	0
WBGene00173318	21ur-11986	piRNA	IV	16902980	16903000	0	0	0	0	0	0	0	0	0	0	0	0	0
WBGene00046996	21ur-52	piRNA	IV	16902981	16903001	0	0	0	0	0	0	0	0	0	0	0	0	0
WBGene00171358	21ur-8011	piRNA	IV	16903629	16903649	0	0	0	0	0	0	0	0	0	0	0	0	0
WBGene00174012	21ur-13420	piRNA	IV	16903897	16903917	0	0	0	0	0	0	0	0	0	0	0	0	0
WBGene00050047	21ur-3534	piRNA	IV	16903901	16903921	0	0	0	0	0	0	0	0	0	0	0	0	0
WBGene00048324	21ur-1338	piRNA	IV	16904395	16904415	0	0	0	0	0	0	0	0	0	0	0	0	0
WBGene00174750	21ur-11764	piRNA	IV	16904677	16904697	0	0	0	0	0	0	0	0	0	0	0	0	0
WBGene00048096	21ur-2006	piRNA	IV	16904680	16904700	0	0	0	0	0	0	0	0	0	0	0	0	0
WBGene00171601	21ur-7785	piRNA	IV	16904912	16904932	0	0	0	0	0	0	0	0	0	0	0	0	0
WBGene00169401	21ur-5701	piRNA	IV	16905743	16905763	0	0	0	0	0	0	0	0	0	0	0	0	0
WBGene00173485	21ur-13166	piRNA	IV	16905812	16905832	0	0	0	0	0	0	0	0	0	0	0	0	0
WBGene00047649	21ur-2089	piRNA	IV	16905971	16905991	0	0	0	0	0	0	0	0	0	0	0	0	0
WBGene00165103	21ur-6785	piRNA	IV	16906205	16906225	0	0	0	0	0	0	0	0	0	0	0	0	0
WBGene00174365	21ur-9629	piRNA	IV	16906206	16906226	0	0	0	0	0	0	0	0	0	0	0	0	0
WBGene00168358	21ur-12453	piRNA	IV	16906209	16906229	0	0	0	0	0	0	0	0	0	0	0	0	0
WBGene00166872	21ur-9280	piRNA	IV	16906328	16906348	0	0	0	0	0	0	0	0	0	0	0	0	0
WBGene00045894	21ur-3545	piRNA	IV	16906664	16906684	0	0	0	0	0	0	0	0	0	0	0	0	0
WBGene00168336	21ur-8565	piRNA	IV	16907307	16907327	0	0	0	0	0	0	0	0	0	0	0	0	0
WBGene00173175	21ur-7177	piRNA	IV	16907584	16907604	0	0	0	0	0	0	0	0	0	0	0	0	0
WBGene00049549	21ur-1278	piRNA	IV	16907965	16907985	0	0	0	0	0	0	0	0	0	0	0	0	0
WBGene00046891	21ur-5089	piRNA	IV	16908390	16908410	0	0	0	0	0	0	0	0	0	0	0	0	0
WBGene00049814	21ur-461	piRNA	IV	16908391	16908411	0	0	0	0	0	0	0	0	0	0	0	0	0
WBGene00173791	21ur-14372	piRNA	IV	16908835	16908855	0	0	0	0	0	0	0	0	0	0	0	0	0
WBGene00173619	21ur-6760	piRNA	IV	16908836	16908856	0	0	0	0	0	0	0	0	0	0	0	0	0
WBGene00167903	21ur-7298	piRNA	IV	16909067	16909087	0	0	0	0	0	0	0	0	0	0	0	0	0
WBGene00046471	21ur-115	piRNA	IV	16909225	16909245	0	0	0	0	0	0	0	0	0	0	0	0	0
WBGene00173784	21ur-15680	piRNA	IV	16909375	16909395	0	0	0	0	0	0	0	0	0	0	0	0	0
WBGene00048541	21ur-3417	piRNA	IV	16911356	16911376	0	0	0	0	0	0	0	0	0	0	0	0	0
WBGene00166636	21ur-7935	piRNA	IV	16911359	16911379	0	0	0	0	0	0	0	0	0	0	0	0	0
WBGene00168657	21ur-13637	piRNA	IV	16911466	16911486	0	0	0	0	0	0	0	0	0	0	0	0	0
WBGene00174176	21ur-7164	piRNA	IV	16911470	16911490	0	0	0	0	0	0	0	0	0	0	0	0	0
WBGene00166689	21ur-10754	piRNA	IV	16911670	16911690	0	0	0	0	0	0	0	0	0	0	0	0	0
WBGene00047446	21ur-2780	piRNA	IV	16911760	16911780	0	0	0	0	0	0	0	0	0	0	0	0	0
WBGene00174396	21ur-14167	piRNA	IV	16911925	16911945	0	0	0	0	0	0	0	0	0	0	0	0	0
WBGene00050765	21ur-5311	piRNA	IV	16912480	16912500	0	0	0	0	0	0	0	0	0	0	0	0	0
WBGene00174630	21ur-15478	piRNA	IV	16912684	16912704	0	0	0	0	0	0	0	0	0	0	0	0	0
WBGene00050748	21ur-659	piRNA	IV	16912907	16912927	0	0	0	0	0	0	0	0	0	0	0	0	0
WBGene00167535	21ur-6209	piRNA	IV	16913088	16913108	0	0	0	0	0	0	0	0	0	0	0	0	0
WBGene00049305	21ur-3693	piRNA	IV	16913674	16913694	0	0	0	0	0	0	0	0	0	0	0	0	0
WBGene00050507	21ur-4640	piRNA	IV	16913815	16913835	0	0	0	0	0	0	0	0	0	0	0	0	0
WBGene00172119	21ur-12137	piRNA	IV	16914104	16914124	0	0	0	0	0	0	0	0	0	0	0	0	0
WBGene00172637	21ur-7355	piRNA	IV	16914105	16914125	0	0	0	0	0	0	0	0	0	0	0	0	0
WBGene00050625	21ur-959	piRNA	IV	16914224	16914244	0	0	0	0	0	0	0	0	0	0	0	0	0
WBGene00168430	21ur-14144	piRNA	IV	16914428	16914448	0	0	0	0	0	0	0	0	0	0	0	0	0
WBGene00048497	21ur-5307	piRNA	IV	16914655	16914675	0	0	0	0	0	0	0	0	0	0	0	0	0
WBGene00048649	21ur-2950	piRNA	IV	16914821	16914841	0	0	0	0	0	0	0	0	0	0	0	0	0
WBGene00165644	21ur-10081	piRNA	IV	16914865	16914885	0	0	0	0	0	0	0	0	0	0	0	0	0
WBGene00171883	21ur-5768	piRNA	IV	16915154	16915174	0	0	0	0	0	0	0	0	0	0	0	0	0
WBGene00167238	21ur-13819	piRNA	IV	16915331	16915351	0	0	0	0	0	0	0	0	0	0	0	0	0
WBGene00165131	21ur-14406	piRNA	IV	16915340	16915360	0	0	0	0	0	0	0	0	0	0	0	0	0
WBGene00166592	21ur-15683	piRNA	IV	16915342	16915362	0	0	0	0	0	0	0	0	0	0	0	0	0
WBGene00170019	21ur-5790	piRNA	IV	16915343	16915363	0	0	0	0	0	0	0	0	0	0	0	0	0
WBGene00171608	21ur-15558	piRNA	IV	16915478	16915498	0	0	0	0	0	0	0	0	0	0	0	0	0
WBGene00170611	21ur-10459	piRNA	IV	16915918	16915938	0	0	0	0	0	0	0	0	0	0	0	0	0
WBGene00171702	21ur-14128	piRNA	IV	16915926	16915946	0	0	0	0	0	0	0	0	0	0	0	0	0
WBGene00173488	21ur-6884	piRNA	IV	16915930	16915950	0	0	0	0	0	0	0	0	0	0	0	0	0
WBGene00013784	Y116A8C.3	protein_coding	IV	16916051	16917562	10	16	3	7	18	11	12	11	4	9	10	13	6
WBGene00174849	21ur-6817	piRNA	IV	16916720	16916740	0	0	0	0	0	0	0	0	0	0	0	0	0
WBGene00167386	21ur-13437	piRNA	IV	16916723	16916743	0	0	0	0	0	0	0	0	0	0	0	0	0
WBGene00167243	21ur-14816	piRNA	IV	16916881	16916901	0	0	0	0	0	0	0	0	0	0	0	0	0
WBGene00235305	Y116A8C.469	protein_coding	IV	16917809	16917931	0	0	0	0	0	0	0	0	0	0	0	1	0
WBGene00235304	Y116A8C.468	protein_coding	IV	16918379	16918501	0	0	0	0	0	0	0	0	0	0	0	0	0
WBGene00255611	Y116A8C.470	protein_coding	IV	16919151	16919312	0	0	0	0	0	0	0	0	0	0	1	0	0
WBGene00194672	Y116A8C.463	protein_coding	IV	16919725	16919886	0	0	0	0	0	0	0	0	0	0	0	0	0
WBGene00013785	nep-23	protein_coding	IV	16920341	16924118	5	2	1	0	12	4	4	2	3	5	1	3	0
WBGene00171488	21ur-8866	piRNA	IV	16924367	16924387	0	0	0	0	0	0	0	0	0	0	0	0	0
WBGene00013786	nep-24	protein_coding	IV	16924392	16927057	2	5	2	2	2	0	5	3	4	1	0	1	0
WBGene00014976	Y116A8C.7	pseudogene	IV	16928334	16929067	1	2	0	0	0	0	0	0	1	1	1	1	1
WBGene00255709	Y116A8C.471	ncRNA	IV	16930183	16930367	0	0	0	0	0	0	0	0	0	0	0	0	0
WBGene00045128	Y116A8C.49	protein_coding	IV	16930837	16931177	0	0	0	0	0	0	0	0	0	0	1	0	1
WBGene00013788	Y116A8C.8	pseudogene	IV	16931990	16933113	0	0	0	0	0	0	0	1	2	1	0	1	0
WBGene00013790	Y116A8C.10	protein_coding	IV	16934266	16939101	353	482	250	269	596	370	453	343	371	382	336	356	375
WBGene00170753	21ur-14773	piRNA	IV	16937882	16937902	0	0	0	0	0	0	1	1	0	0	0	0	0
WBGene00013789	Y116A8C.9	protein_coding	IV	16939216	16946800	615	686	431	375	1064	447	729	498	578	594	571	528	490
WBGene00000184	arf-6	protein_coding	IV	16947120	16949564	433	691	360	341	896	524	640	499	555	476	464	442	443
WBGene00013792	rad-54.B	protein_coding	IV	16950067	16962868	569	872	456	457	1144	674	862	668	693	959	758	576	713
WBGene00004402	rom-3	protein_coding	IV	16965284	16970490	0	0	0	0	1	0	0	1	0	0	1	0	0
WBGene00165468	21ur-9547	piRNA	IV	16969741	16969761	0	0	0	0	0	0	0	0	0	0	0	0	0
WBGene00172454	21ur-11174	piRNA	IV	16971070	16971090	0	0	0	0	0	0	0	0	0	0	0	0	0
WBGene00169608	21ur-11835	piRNA	IV	16972476	16972496	0	0	0	0	0	0	0	0	0	0	0	0	0
WBGene00167476	21ur-13905	piRNA	IV	16972477	16972497	0	0	0	0	0	0	0	0	0	0	0	0	0
WBGene00170040	21ur-6242	piRNA	IV	16972840	16972860	0	0	0	0	0	0	0	0	0	0	0	0	0
WBGene00170931	21ur-8834	piRNA	IV	16973361	16973381	0	0	0	0	0	0	0	0	0	0	0	0	0
WBGene00050777	21ur-5159	piRNA	IV	16973627	16973647	0	0	0	0	0	0	0	0	0	0	0	0	0
WBGene00077754	Y116A8C.199	pseudogene	IV	16974838	16975873	0	0	0	0	0	0	0	0	0	0	1	0	0
WBGene00168886	21ur-9980	piRNA	IV	16974854	16974874	0	0	0	0	0	0	0	0	0	0	0	0	0
WBGene00174342	21ur-11846	piRNA	IV	16974855	16974875	0	0	0	0	0	0	0	0	0	0	0	0	0
WBGene00166007	21ur-7498	piRNA	IV	16975151	16975171	0	0	0	0	0	0	0	0	0	0	0	0	0
WBGene00167653	21ur-12448	piRNA	IV	16975152	16975172	0	0	0	0	0	0	0	0	0	0	0	0	0
WBGene00050619	21ur-3529	piRNA	IV	16975390	16975410	0	0	0	0	0	0	0	0	0	0	0	0	0
WBGene00174414	21ur-14687	piRNA	IV	16975393	16975413	0	0	0	0	0	0	0	0	0	0	0	0	0
WBGene00174064	21ur-10339	piRNA	IV	16975395	16975415	0	0	0	0	0	0	0	0	0	0	0	0	0
WBGene00171180	21ur-8971	piRNA	IV	16975637	16975657	0	0	0	0	0	0	0	0	0	0	0	0	0
WBGene00168162	21ur-11912	piRNA	IV	16975638	16975658	0	0	0	0	0	0	0	0	0	0	0	0	0
WBGene00172978	21ur-11547	piRNA	IV	16975905	16975925	0	0	0	0	0	0	0	0	0	0	0	0	0
WBGene00166548	21ur-5949	piRNA	IV	16976555	16976575	0	0	0	0	0	0	0	0	0	0	0	0	0
WBGene00165772	21ur-8243	piRNA	IV	16976918	16976938	0	0	0	0	0	0	0	0	0	0	0	0	0
WBGene00047322	21ur-4373	piRNA	IV	16977373	16977393	0	0	0	0	0	0	0	0	0	0	0	0	0
WBGene00166923	21ur-14506	piRNA	IV	16977376	16977396	0	0	0	0	0	0	0	0	0	0	0	0	0
WBGene00048309	21ur-1660	piRNA	IV	16977377	16977397	0	0	0	0	0	0	0	0	0	0	0	0	0
WBGene00169340	21ur-12169	piRNA	IV	16977461	16977481	0	0	0	0	0	0	0	0	0	0	0	0	0
WBGene00166983	21ur-8823	piRNA	IV	16977462	16977482	0	0	0	0	0	0	0	0	0	0	0	0	0
WBGene00169218	21ur-8516	piRNA	IV	16977891	16977911	0	0	0	0	0	0	0	0	0	0	0	0	0
WBGene00047253	21ur-3232	piRNA	IV	16977914	16977934	0	0	0	0	0	0	0	0	0	0	0	0	0
WBGene00050643	21ur-1132	piRNA	IV	16977917	16977937	0	0	0	0	0	0	0	0	0	0	0	0	0
WBGene00172807	21ur-14357	piRNA	IV	16978250	16978270	0	0	0	0	0	0	0	0	0	0	0	0	0
WBGene00172883	21ur-8372	piRNA	IV	16978466	16978486	0	0	0	0	0	0	0	0	0	0	0	0	0
WBGene00170754	21ur-6948	piRNA	IV	16978759	16978779	0	0	0	0	0	0	0	0	0	0	0	0	0
WBGene00174368	21ur-11725	piRNA	IV	16978949	16978969	0	0	0	0	0	0	0	0	0	0	0	0	0
WBGene00172673	21ur-13208	piRNA	IV	16978965	16978985	0	0	0	0	0	0	0	0	0	0	0	0	0
WBGene00173088	21ur-7923	piRNA	IV	16978968	16978988	0	0	0	0	0	0	0	0	0	0	0	0	0
WBGene00048517	21ur-3807	piRNA	IV	16979355	16979375	0	0	0	0	0	0	0	0	0	0	0	0	0
WBGene00170347	21ur-13129	piRNA	IV	16979507	16979527	0	0	0	0	0	0	0	0	0	0	0	0	0
WBGene00050817	21ur-4583	piRNA	IV	16979510	16979530	0	0	0	0	0	0	0	0	0	0	0	0	0
WBGene00046217	21ur-3408	piRNA	IV	16980062	16980082	0	0	0	0	0	0	0	0	0	0	0	0	0
WBGene00045717	21ur-3347	piRNA	IV	16980347	16980367	0	0	0	0	0	0	0	0	0	0	0	0	0
WBGene00049505	21ur-2718	piRNA	IV	16980477	16980497	0	0	0	0	0	0	0	0	0	0	0	0	0
WBGene00046900	21ur-235	piRNA	IV	16980480	16980500	0	0	0	0	0	0	0	0	0	0	0	0	0
WBGene00167943	21ur-5864	piRNA	IV	16980579	16980599	0	0	0	0	0	0	0	0	0	0	0	0	0
WBGene00170470	21ur-12909	piRNA	IV	16980783	16980803	0	0	0	0	0	0	0	0	0	0	0	0	0
WBGene00173616	21ur-10356	piRNA	IV	16980784	16980804	0	0	0	0	0	0	0	0	0	0	0	0	0
WBGene00168981	21ur-6240	piRNA	IV	16980888	16980908	0	0	0	0	0	0	0	0	0	0	0	0	0
WBGene00174846	21ur-6709	piRNA	IV	16980889	16980909	0	0	0	0	0	0	0	0	0	0	0	0	0
WBGene00050153	21ur-1526	piRNA	IV	16981629	16981649	0	0	0	0	0	0	0	0	0	0	0	0	0
WBGene00165985	21ur-11030	piRNA	IV	16981811	16981831	0	0	0	0	0	0	0	0	0	0	0	0	0
WBGene00050846	21ur-1733	piRNA	IV	16982043	16982063	0	0	0	0	0	0	0	0	0	0	0	0	0
WBGene00050634	21ur-4725	piRNA	IV	16982378	16982398	0	0	0	0	0	0	0	0	0	0	0	0	0
WBGene00167490	21ur-7389	piRNA	IV	16982478	16982498	0	0	0	0	0	0	0	0	0	0	0	0	0
WBGene00170000	21ur-14168	piRNA	IV	16982676	16982696	0	0	0	0	0	0	0	0	0	0	0	0	0
WBGene00167366	21ur-11262	piRNA	IV	16982717	16982737	0	0	0	0	0	0	0	0	0	0	0	0	0
WBGene00171395	21ur-9916	piRNA	IV	16982720	16982740	0	0	0	0	0	0	0	0	0	0	0	0	0
WBGene00050138	21ur-4570	piRNA	IV	16982873	16982893	0	0	0	0	0	0	0	0	0	0	0	0	0
WBGene00174413	21ur-8610	piRNA	IV	16982881	16982901	0	0	0	0	0	0	0	0	0	0	0	0	0
WBGene00049842	21ur-4360	piRNA	IV	16982882	16982902	0	0	0	0	0	0	0	0	0	0	0	0	0
WBGene00171171	21ur-8242	piRNA	IV	16983123	16983143	0	0	0	0	0	0	0	0	0	0	0	0	0
WBGene00050056	21ur-3436	piRNA	IV	16983289	16983309	0	0	0	0	0	0	0	0	0	0	0	0	0
WBGene00173255	21ur-12683	piRNA	IV	16983327	16983347	0	0	0	0	0	0	0	0	0	0	0	0	0
WBGene00166268	21ur-12322	piRNA	IV	16983526	16983546	0	0	0	0	0	0	0	0	0	0	0	0	0
WBGene00167558	21ur-6197	piRNA	IV	16983682	16983702	0	0	0	0	0	0	0	0	0	0	0	0	0
WBGene00171013	21ur-14237	piRNA	IV	16983771	16983791	0	0	0	0	0	0	0	0	0	0	0	0	0
WBGene00166359	21ur-8463	piRNA	IV	16983806	16983826	0	0	0	0	0	0	0	0	0	0	0	0	0
WBGene00050083	21ur-2681	piRNA	IV	16984122	16984142	0	0	0	0	0	0	0	0	0	0	0	0	0
WBGene00171362	21ur-14679	piRNA	IV	16984280	16984300	0	0	0	0	0	0	0	0	0	0	0	0	0
WBGene00045566	21ur-4925	piRNA	IV	16984283	16984303	0	0	0	0	0	0	0	0	0	0	0	0	0
WBGene00047955	21ur-291	piRNA	IV	16984651	16984671	0	0	0	0	0	0	0	0	0	0	0	0	0
WBGene00174716	21ur-12078	piRNA	IV	16984652	16984672	0	0	0	0	0	0	0	0	0	0	0	0	0
WBGene00172411	21ur-10583	piRNA	IV	16984813	16984833	0	0	0	0	0	0	0	0	0	0	0	0	0
WBGene00165555	21ur-7957	piRNA	IV	16985133	16985153	0	0	0	0	0	0	0	0	0	0	0	0	0
WBGene00172989	21ur-9359	piRNA	IV	16985181	16985201	0	0	0	0	0	0	0	0	0	0	0	0	0
WBGene00171511	21ur-13575	piRNA	IV	16985184	16985204	0	0	0	0	0	0	0	0	0	0	0	0	0
WBGene00169050	21ur-11566	piRNA	IV	16985316	16985336	0	0	0	0	0	0	0	0	0	0	0	0	0
WBGene00046484	21ur-3812	piRNA	IV	16985629	16985649	0	0	0	0	0	0	0	0	0	0	0	0	0
WBGene00167493	21ur-7022	piRNA	IV	16985982	16986002	0	0	0	0	0	0	0	0	0	0	0	0	0
WBGene00168717	21ur-13125	piRNA	IV	16986069	16986089	0	0	0	0	0	0	0	0	0	0	0	0	0
WBGene00165353	21ur-11697	piRNA	IV	16986283	16986303	0	0	0	0	0	0	0	0	0	0	0	0	0
WBGene00172295	21ur-13492	piRNA	IV	16986548	16986568	0	0	0	0	0	0	0	0	0	0	0	0	0
WBGene00173467	21ur-12121	piRNA	IV	16986550	16986570	0	0	0	0	0	0	0	0	0	0	0	0	0
WBGene00046211	21ur-3035	piRNA	IV	16986551	16986571	0	0	0	0	0	0	0	0	0	0	0	0	0
WBGene00170775	21ur-5532	piRNA	IV	16986674	16986694	0	0	0	0	0	0	0	0	0	0	0	0	0
WBGene00166515	21ur-14404	piRNA	IV	16986675	16986695	0	0	0	0	0	0	0	0	0	0	0	0	0
WBGene00047483	21ur-1370	piRNA	IV	16986835	16986855	0	0	0	0	0	0	0	0	0	0	0	0	0
WBGene00049643	21ur-1356	piRNA	IV	16987178	16987198	0	0	0	0	0	0	0	0	0	0	0	0	0
WBGene00169289	21ur-10774	piRNA	IV	16987532	16987552	0	0	0	0	0	0	0	0	0	0	0	0	0
WBGene00165474	21ur-10171	piRNA	IV	16987618	16987638	0	0	0	0	0	0	0	0	0	0	0	0	0
WBGene00168680	21ur-11335	piRNA	IV	16987902	16987922	0	0	0	0	0	0	0	0	0	0	0	0	0
WBGene00167070	21ur-6719	piRNA	IV	16987903	16987923	0	0	0	0	0	0	0	0	0	0	0	0	0
WBGene00173454	21ur-15677	piRNA	IV	16988230	16988250	0	0	0	0	0	0	0	0	0	0	0	0	0
WBGene00048933	21ur-4982	piRNA	IV	16988233	16988253	0	0	0	0	0	0	0	0	0	0	0	0	0
WBGene00048595	21ur-2349	piRNA	IV	16988395	16988415	0	0	0	0	0	0	0	0	0	0	0	0	0
WBGene00013791	nccd-1	protein_coding	IV	16988697	16989783	1	0	0	0	1	0	0	0	0	1	0	2	0
WBGene00173060	21ur-13962	piRNA	IV	16989833	16989853	0	0	0	0	0	0	0	0	0	0	0	0	0
WBGene00167986	21ur-5955	piRNA	IV	16990707	16990727	0	0	0	0	0	0	0	0	0	0	0	0	0
WBGene00049095	21ur-43	piRNA	IV	16990710	16990730	0	0	0	0	0	0	0	0	0	0	0	0	0
WBGene00173819	21ur-10070	piRNA	IV	16990711	16990731	0	0	0	0	0	0	0	0	0	0	0	0	0
WBGene00046481	21ur-3075	piRNA	IV	16990872	16990892	0	0	0	0	0	0	0	0	0	0	0	0	0
WBGene00169199	21ur-6365	piRNA	IV	16991172	16991192	0	0	0	0	0	0	0	0	0	0	0	0	0
WBGene00174274	21ur-7580	piRNA	IV	16991337	16991357	0	0	0	0	0	0	0	0	0	0	0	0	0
WBGene00172011	21ur-12732	piRNA	IV	16991971	16991991	0	0	0	0	0	0	0	0	0	0	0	0	0
WBGene00049982	21ur-1861	piRNA	IV	16992303	16992323	1	0	0	0	0	0	0	0	0	0	0	0	0
WBGene00048284	21ur-2866	piRNA	IV	16992341	16992361	0	0	0	0	0	0	0	0	0	0	0	0	0
WBGene00171570	21ur-5741	piRNA	IV	16992949	16992969	0	0	0	0	0	0	0	0	0	0	0	0	0
WBGene00170970	21ur-14448	piRNA	IV	16993012	16993032	0	0	0	0	0	0	0	0	0	0	0	0	0
WBGene00170014	21ur-9874	piRNA	IV	16993481	16993501	0	0	0	0	0	0	0	0	0	0	0	0	0
WBGene00169348	21ur-14475	piRNA	IV	16993485	16993505	0	0	0	0	0	0	0	0	0	0	0	0	0
WBGene00172665	21ur-14533	piRNA	IV	16993641	16993661	0	0	0	0	0	0	0	0	0	0	0	0	0
WBGene00170012	21ur-9697	piRNA	IV	16993642	16993662	0	0	0	0	0	0	0	0	0	0	0	0	0
WBGene00050630	21ur-3777	piRNA	IV	16993645	16993665	0	0	0	0	0	0	0	0	0	0	0	0	0
WBGene00047479	21ur-4123	piRNA	IV	16993915	16993935	0	0	0	0	0	0	0	0	0	0	0	0	0
WBGene00170917	21ur-9199	piRNA	IV	16994075	16994095	0	0	0	0	0	0	0	0	0	0	0	0	0
WBGene00170477	21ur-14413	piRNA	IV	16994174	16994194	0	0	0	0	0	0	0	0	0	0	0	0	0
WBGene00173702	21ur-6079	piRNA	IV	16994175	16994195	0	0	0	0	0	0	0	0	0	0	0	0	0
WBGene00169312	21ur-8401	piRNA	IV	16994560	16994580	0	0	0	0	0	0	0	0	0	0	0	0	0
WBGene00173138	21ur-8657	piRNA	IV	16994763	16994783	0	0	0	0	0	0	0	0	0	0	0	0	0
WBGene00167955	21ur-15661	piRNA	IV	16994769	16994789	0	0	0	0	0	0	0	0	0	0	0	0	0
WBGene00166576	21ur-6245	piRNA	IV	16995073	16995093	0	0	0	0	0	0	0	0	0	0	0	0	0
WBGene00004403	rom-4	protein_coding	IV	16995822	17014953	1156	1600	901	798	2172	1350	1511	1240	1467	1588	1222	1069	1155
WBGene00169784	21ur-10373	piRNA	IV	17015138	17015158	0	0	0	0	0	0	0	0	0	0	0	0	0
WBGene00050254	21ur-2854	piRNA	IV	17015141	17015161	0	0	0	0	0	0	0	0	0	0	0	0	0
WBGene00046674	21ur-3404	piRNA	IV	17015530	17015550	0	0	0	0	0	0	0	0	0	0	0	0	0
WBGene00046323	21ur-3143	piRNA	IV	17015779	17015799	0	0	0	0	0	0	0	0	0	0	0	0	0
WBGene00171133	21ur-6870	piRNA	IV	17016124	17016144	0	0	0	0	0	0	0	0	0	0	0	0	0
WBGene00047858	21ur-3651	piRNA	IV	17016658	17016678	0	0	0	0	0	0	0	0	0	0	1	0	0
WBGene00168229	21ur-13382	piRNA	IV	17016775	17016795	0	0	0	0	0	0	0	0	0	0	0	0	0
WBGene00165361	21ur-7124	piRNA	IV	17016973	17016993	0	0	0	0	0	0	0	0	0	0	0	0	0
WBGene00172096	21ur-14474	piRNA	IV	17016974	17016994	0	0	0	0	0	0	0	0	0	0	0	0	0
WBGene00167231	21ur-11777	piRNA	IV	17017229	17017249	0	0	0	0	0	0	0	0	0	0	0	0	0
WBGene00045685	21ur-1986	piRNA	IV	17017613	17017633	0	0	0	0	0	0	0	0	0	0	0	0	0
WBGene00170027	21ur-5565	piRNA	IV	17017910	17017930	0	0	0	0	0	0	0	0	0	0	0	0	0
WBGene00167645	21ur-14921	piRNA	IV	17018540	17018560	0	0	0	0	0	0	0	0	0	0	0	0	0
WBGene00174142	21ur-8486	piRNA	IV	17018551	17018571	0	0	0	0	0	0	0	0	0	0	0	0	0
WBGene00167775	21ur-6554	piRNA	IV	17018554	17018574	0	0	0	0	0	0	0	0	0	0	0	0	0
WBGene00166284	21ur-14392	piRNA	IV	17018557	17018577	0	0	0	0	0	0	0	0	0	0	0	0	0
WBGene00048401	21ur-5186	piRNA	IV	17018754	17018774	0	0	0	0	0	0	0	0	0	0	0	0	0
WBGene00047431	21ur-1170	piRNA	IV	17019021	17019041	0	0	0	0	0	0	0	0	0	0	1	0	0
WBGene00172102	21ur-11552	piRNA	IV	17019157	17019177	0	0	0	0	0	0	0	0	0	0	0	0	0
WBGene00172601	21ur-9928	piRNA	IV	17019179	17019199	0	0	0	0	0	0	0	0	0	0	0	0	0
WBGene00167116	21ur-9208	piRNA	IV	17019360	17019380	0	0	0	0	0	0	0	0	0	0	0	0	0
WBGene00050868	21ur-5023	piRNA	IV	17020031	17020051	0	0	0	0	0	0	0	0	0	0	0	0	0
WBGene00049950	21ur-5170	piRNA	IV	17020212	17020232	0	0	0	0	0	0	0	0	0	0	0	0	0
WBGene00174697	21ur-12526	piRNA	IV	17020213	17020233	0	0	0	0	0	0	0	0	0	0	0	0	0
WBGene00048381	21ur-5203	piRNA	IV	17020786	17020806	0	0	0	0	0	0	0	0	0	0	0	0	0
WBGene00171380	21ur-10248	piRNA	IV	17021136	17021156	0	0	0	0	0	0	0	0	0	0	0	0	0
WBGene00050420	21ur-3649	piRNA	IV	17021239	17021259	0	0	0	0	0	0	0	0	0	0	0	0	0
WBGene00050740	21ur-2053	piRNA	IV	17021883	17021903	0	0	0	0	0	0	0	0	0	0	0	0	0
WBGene00170229	21ur-10476	piRNA	IV	17022062	17022082	0	0	0	0	0	0	0	0	0	0	0	0	0
WBGene00172318	21ur-8092	piRNA	IV	17022167	17022187	0	0	0	0	0	0	0	0	0	0	0	0	0
WBGene00047549	21ur-349	piRNA	IV	17022539	17022559	0	0	0	0	0	0	0	0	0	0	0	0	0
WBGene00049873	21ur-4972	piRNA	IV	17022684	17022704	0	0	0	0	0	0	0	0	0	0	0	0	0
WBGene00171389	21ur-7039	piRNA	IV	17022865	17022885	0	0	0	0	0	0	0	0	0	0	0	0	0
WBGene00045315	Y116A8C.52	pseudogene	IV	17022990	17023922	0	0	0	0	0	0	0	0	0	0	0	0	0
WBGene00166478	21ur-8017	piRNA	IV	17023438	17023458	0	0	0	0	0	0	0	0	0	0	0	0	0
WBGene00173668	21ur-9954	piRNA	IV	17024000	17024020	0	0	0	0	0	0	0	0	0	0	0	0	0
WBGene00013794	dct-13	protein_coding	IV	17024500	17025117	6	1	0	2	5	1	7	1	1	6	7	2	5
WBGene00047740	21ur-5014	piRNA	IV	17025450	17025470	0	0	0	0	0	0	0	0	0	0	0	0	0
WBGene00045800	21ur-986	piRNA	IV	17025982	17026002	0	0	0	0	0	0	0	0	0	0	0	0	0
WBGene00165409	21ur-14236	piRNA	IV	17025982	17026002	0	0	0	0	0	0	0	0	0	0	0	0	0
WBGene00049780	21ur-3352	piRNA	IV	17025986	17026006	0	0	0	0	0	0	0	0	0	0	0	0	0
WBGene00167879	21ur-13271	piRNA	IV	17026004	17026024	0	0	0	0	0	0	0	0	0	0	0	0	0
WBGene00174300	21ur-5702	piRNA	IV	17026522	17026542	0	0	0	0	0	0	0	0	0	0	0	0	0
WBGene00050519	21ur-5297	piRNA	IV	17026781	17026801	0	0	0	0	0	0	0	0	0	1	0	0	0
WBGene00169394	21ur-9722	piRNA	IV	17026835	17026855	0	0	0	0	0	0	0	0	0	0	0	0	0
WBGene00168007	21ur-5474	piRNA	IV	17027012	17027032	0	0	0	0	0	0	0	0	0	0	0	0	0
WBGene00168211	21ur-8629	piRNA	IV	17027205	17027225	0	0	0	0	0	0	0	0	0	0	0	0	0
WBGene00050611	21ur-2091	piRNA	IV	17027209	17027229	0	0	0	0	0	0	0	0	0	0	0	0	0
WBGene00166777	21ur-9123	piRNA	IV	17027210	17027230	0	0	0	0	0	0	0	0	0	0	0	0	0
WBGene00046214	21ur-3184	piRNA	IV	17027431	17027451	0	0	0	0	0	0	0	0	0	0	0	0	0
WBGene00174348	21ur-8311	piRNA	IV	17027630	17027650	0	0	0	0	0	0	0	0	0	0	0	0	0
WBGene00168634	21ur-11041	piRNA	IV	17027954	17027974	0	0	0	0	0	0	0	0	0	0	0	0	0
WBGene00166396	21ur-15597	piRNA	IV	17027955	17027975	0	0	0	0	0	0	0	0	0	0	0	0	0
WBGene00173178	21ur-9525	piRNA	IV	17028257	17028277	0	0	0	0	0	0	0	0	0	0	0	0	0
WBGene00172482	21ur-11541	piRNA	IV	17028260	17028280	0	0	0	0	0	0	0	0	0	0	0	0	0
WBGene00013795	nhr-229	protein_coding	IV	17028931	17030594	2	0	0	0	1	0	0	2	1	0	0	0	0
WBGene00169737	21ur-13680	piRNA	IV	17029029	17029049	0	0	0	0	0	0	0	0	0	0	0	0	0
WBGene00166528	21ur-7807	piRNA	IV	17029031	17029051	0	0	0	0	0	0	0	0	0	0	0	0	0
WBGene00171880	21ur-12010	piRNA	IV	17029159	17029179	0	0	0	0	0	0	0	0	0	0	0	0	0
WBGene00048263	21ur-566	piRNA	IV	17030222	17030242	0	0	0	0	0	0	0	0	0	0	0	0	0
WBGene00165897	21ur-9691	piRNA	IV	17031075	17031095	0	0	0	0	0	0	0	0	0	0	0	0	0
WBGene00050455	21ur-1788	piRNA	IV	17031599	17031619	0	0	0	0	0	0	0	0	0	0	0	0	0
WBGene00166578	21ur-8470	piRNA	IV	17031870	17031890	0	0	0	0	0	0	0	0	0	0	0	0	0
WBGene00171714	21ur-10157	piRNA	IV	17032002	17032022	0	0	0	0	0	0	0	0	0	0	0	0	0
WBGene00168738	21ur-9112	piRNA	IV	17032456	17032476	0	0	0	0	0	0	0	0	0	0	0	0	0
WBGene00048471	21ur-3023	piRNA	IV	17032457	17032477	0	0	0	0	0	0	0	0	0	0	0	0	0
WBGene00166112	21ur-12289	piRNA	IV	17032461	17032481	0	0	0	0	0	0	0	0	0	0	0	0	0
WBGene00165241	21ur-14394	piRNA	IV	17032477	17032497	0	0	0	0	0	0	0	0	0	0	0	0	0
WBGene00171334	21ur-10172	piRNA	IV	17032602	17032622	0	0	0	0	0	0	0	0	0	0	0	0	0
WBGene00047172	21ur-3620	piRNA	IV	17032691	17032711	0	0	0	0	0	0	0	0	0	0	0	0	0
WBGene00046205	21ur-5165	piRNA	IV	17032902	17032922	0	0	0	0	0	0	0	0	0	0	0	0	0
WBGene00049214	21ur-2464	piRNA	IV	17033726	17033746	0	0	0	0	0	0	0	0	0	0	0	0	0
WBGene00166032	21ur-8487	piRNA	IV	17034058	17034078	0	0	0	0	0	0	0	0	0	0	0	0	0
WBGene00049617	21ur-1814	piRNA	IV	17034061	17034081	0	0	0	0	0	0	0	0	0	0	0	0	0
WBGene00174398	21ur-7189	piRNA	IV	17034301	17034321	0	0	0	0	0	0	0	0	0	0	0	0	0
WBGene00048524	21ur-4037	piRNA	IV	17034693	17034713	0	0	0	0	0	0	0	0	0	0	0	0	0
WBGene00046873	21ur-3952	piRNA	IV	17034816	17034836	0	0	0	0	0	0	0	0	0	0	0	0	0
WBGene00049833	21ur-1851	piRNA	IV	17035336	17035356	0	0	0	0	0	0	0	0	0	0	0	0	0
WBGene00049613	21ur-813	piRNA	IV	17035337	17035357	0	0	0	0	0	0	0	0	0	0	0	0	0
WBGene00048163	21ur-4131	piRNA	IV	17035579	17035599	0	0	0	0	0	0	0	0	0	0	0	0	0
WBGene00172297	21ur-11994	piRNA	IV	17035627	17035647	0	0	0	0	0	0	0	0	0	0	0	0	0
WBGene00047276	21ur-1448	piRNA	IV	17035628	17035648	0	0	0	0	0	0	0	0	0	0	0	0	0
WBGene00172884	21ur-13646	piRNA	IV	17035802	17035822	0	0	0	0	0	0	0	0	0	0	0	0	0
WBGene00047134	21ur-11	piRNA	IV	17035805	17035825	0	0	0	0	0	0	0	0	0	0	0	0	0
WBGene00168802	21ur-7468	piRNA	IV	17036060	17036080	0	0	0	0	0	0	0	0	0	0	0	0	0
WBGene00173815	21ur-10396	piRNA	IV	17036794	17036814	0	0	0	0	0	0	0	0	0	0	0	0	0
WBGene00167097	21ur-8398	piRNA	IV	17037054	17037074	0	0	0	0	0	0	0	0	0	0	0	0	0
WBGene00174567	21ur-8525	piRNA	IV	17037057	17037077	0	0	0	0	0	0	0	0	0	0	0	0	0
WBGene00172440	21ur-11416	piRNA	IV	17037076	17037096	0	0	0	0	0	0	0	0	0	0	0	0	0
WBGene00174678	21ur-12512	piRNA	IV	17037186	17037206	0	0	0	0	0	0	0	0	0	0	0	0	0
WBGene00046517	21ur-5064	piRNA	IV	17037586	17037606	0	0	0	0	0	0	0	0	0	0	0	0	0
WBGene00170760	21ur-9556	piRNA	IV	17037891	17037911	0	0	0	0	0	0	0	0	0	0	0	0	0
WBGene00164996	21ur-13838	piRNA	IV	17037892	17037912	0	0	0	0	0	0	0	0	0	0	0	0	0
WBGene00169255	21ur-15158	piRNA	IV	17037894	17037914	0	0	0	0	0	0	0	0	0	0	0	0	0
WBGene00046092	21ur-41	piRNA	IV	17038557	17038577	0	0	0	0	0	0	0	0	0	0	0	0	0
WBGene00174419	21ur-6971	piRNA	IV	17038685	17038705	0	0	0	0	0	0	0	0	0	0	0	0	0
WBGene00013796	Y116A8C.19	protein_coding	IV	17039055	17039645	0	3	2	0	2	0	6	2	0	3	1	1	1
WBGene00049248	21ur-3110	piRNA	IV	17039821	17039841	0	0	0	0	0	0	0	0	0	0	0	0	0
WBGene00048708	21ur-1806	piRNA	IV	17040452	17040472	0	0	0	0	0	0	0	0	0	0	0	0	0
WBGene00170304	21ur-15596	piRNA	IV	17040453	17040473	0	0	0	0	0	0	0	0	0	0	0	0	0
WBGene00013797	Y116A8C.20	protein_coding	IV	17040918	17041523	1	0	0	1	0	0	1	1	0	0	0	0	1
WBGene00167044	21ur-6381	piRNA	IV	17041871	17041891	0	0	0	0	0	0	0	0	0	0	0	0	0
WBGene00048834	21ur-4603	piRNA	IV	17042645	17042665	0	0	0	0	0	0	0	0	0	0	0	0	0
WBGene00050708	21ur-2010	piRNA	IV	17042754	17042774	0	0	0	0	0	0	0	0	0	0	0	0	0
WBGene00048496	21ur-2683	piRNA	IV	17043181	17043201	0	0	0	0	0	0	0	0	0	0	0	0	0
WBGene00049639	21ur-5056	piRNA	IV	17043310	17043330	0	0	0	0	0	0	0	0	0	0	0	0	0
WBGene00167877	21ur-13167	piRNA	IV	17043780	17043800	0	0	0	0	0	0	0	0	0	0	0	0	0
WBGene00049591	21ur-1188	piRNA	IV	17043938	17043958	0	0	0	0	0	0	0	0	0	0	0	0	0
WBGene00173554	21ur-11904	piRNA	IV	17044212	17044232	0	0	0	0	0	0	0	0	0	0	0	0	0
WBGene00169048	21ur-10465	piRNA	IV	17044215	17044235	0	0	0	0	0	0	0	0	0	0	0	0	0
WBGene00013798	clec-195	protein_coding	IV	17044739	17045791	0	0	0	0	0	0	0	0	0	0	0	0	1
WBGene00046439	21ur-2711	piRNA	IV	17046023	17046043	0	0	0	0	0	0	0	0	0	0	0	0	0
WBGene00013799	athp-3	protein_coding	IV	17046394	17048357	21	24	13	11	38	22	34	12	18	34	32	15	15
WBGene00174828	21ur-10094	piRNA	IV	17046413	17046433	0	0	0	0	0	0	0	0	0	0	0	0	0
WBGene00169966	21ur-15301	piRNA	IV	17046643	17046663	0	0	0	0	0	0	0	0	0	0	0	0	0
WBGene00167650	21ur-5947	piRNA	IV	17046876	17046896	0	0	0	0	0	0	0	0	0	0	0	0	0
WBGene00050174	21ur-2300	piRNA	IV	17047572	17047592	0	0	0	0	0	0	0	0	0	0	0	0	0
WBGene00174327	21ur-7587	piRNA	IV	17047669	17047689	0	0	0	0	0	0	0	0	0	0	0	0	0
WBGene00165700	21ur-10275	piRNA	IV	17048491	17048511	0	0	0	0	0	0	0	0	0	0	0	0	0
WBGene00171088	21ur-7482	piRNA	IV	17048494	17048514	0	0	0	0	0	0	0	0	0	0	0	0	0
WBGene00048283	21ur-1517	piRNA	IV	17048495	17048515	0	0	0	0	0	0	0	0	0	0	0	0	0
WBGene00172555	21ur-9507	piRNA	IV	17048712	17048732	0	0	0	0	0	0	0	0	0	0	0	0	0
WBGene00171186	21ur-7758	piRNA	IV	17048715	17048735	0	0	0	0	0	0	0	0	0	0	0	0	0
WBGene00050710	21ur-5322	piRNA	IV	17049045	17049065	0	0	0	0	0	0	0	2	0	0	0	1	0
WBGene00046199	21ur-3654	piRNA	IV	17049123	17049143	0	1	0	0	2	0	0	0	0	0	0	0	0
WBGene00046679	21ur-1316	piRNA	IV	17049689	17049709	0	0	0	0	0	0	0	0	0	0	0	0	0
WBGene00050610	21ur-2726	piRNA	IV	17049747	17049767	0	0	0	0	0	0	0	0	0	0	0	0	0
WBGene00050736	21ur-4697	piRNA	IV	17049915	17049935	0	0	0	0	0	0	0	0	0	0	0	0	0
WBGene00166691	21ur-11379	piRNA	IV	17050160	17050180	0	0	0	0	0	0	0	0	0	0	0	0	0
WBGene00169088	21ur-8993	piRNA	IV	17050161	17050181	0	0	0	0	0	0	0	0	0	0	0	0	0
WBGene00168099	21ur-10095	piRNA	IV	17050544	17050564	0	0	0	0	0	0	0	0	0	0	0	0	0
WBGene00167992	21ur-6035	piRNA	IV	17050554	17050574	0	0	0	0	0	0	0	0	0	0	0	0	0
WBGene00172616	21ur-9305	piRNA	IV	17050555	17050575	0	0	0	0	0	0	0	0	0	0	0	0	0
WBGene00046282	21ur-1640	piRNA	IV	17050724	17050744	0	0	0	0	0	0	0	0	0	0	0	0	0
WBGene00173672	21ur-13257	piRNA	IV	17050730	17050750	0	0	0	0	0	0	0	0	0	0	0	0	0
WBGene00167216	21ur-9031	piRNA	IV	17050984	17051004	0	0	0	0	0	0	0	0	0	0	0	0	0
WBGene00046248	21ur-197	piRNA	IV	17051044	17051064	0	0	0	0	0	0	0	0	0	0	0	0	0
WBGene00050623	21ur-1455	piRNA	IV	17051687	17051707	0	0	0	0	0	0	0	0	0	0	0	0	0
WBGene00050207	21ur-4582	piRNA	IV	17051946	17051966	0	0	0	0	0	0	0	0	0	0	0	0	0
WBGene00047420	21ur-3251	piRNA	IV	17051947	17051967	0	0	0	0	0	0	0	0	0	0	0	0	0
WBGene00172105	21ur-11940	piRNA	IV	17052153	17052173	0	0	0	0	0	0	0	0	0	0	0	0	0
WBGene00174364	21ur-10616	piRNA	IV	17052154	17052174	0	0	0	0	0	0	0	0	0	0	0	0	0
WBGene00170320	21ur-15241	piRNA	IV	17052158	17052178	0	0	0	0	0	0	0	0	0	0	0	0	0
WBGene00166907	21ur-10640	piRNA	IV	17052312	17052332	0	0	0	0	0	0	0	0	0	0	0	0	0
WBGene00166575	21ur-11964	piRNA	IV	17052313	17052333	0	0	0	0	0	0	0	0	0	0	0	0	0
WBGene00046630	21ur-1825	piRNA	IV	17052315	17052335	0	0	0	0	0	0	0	0	0	0	0	0	0
WBGene00166682	21ur-13553	piRNA	IV	17053062	17053082	0	0	0	0	0	0	0	0	0	0	0	0	0
WBGene00013800	Y116A8C.23	protein_coding	IV	17053561	17055513	1	3	4	3	6	2	3	5	3	0	1	1	0
WBGene00045762	21ur-1620	piRNA	IV	17055693	17055713	0	0	0	0	0	0	0	0	0	0	0	0	0
WBGene00047337	21ur-3289	piRNA	IV	17056010	17056030	0	0	0	0	0	0	0	0	0	0	0	0	0
WBGene00048246	21ur-389	piRNA	IV	17056249	17056269	0	0	0	0	0	0	0	0	0	0	0	0	0
WBGene00166145	21ur-15192	piRNA	IV	17056252	17056272	0	0	0	0	0	0	0	0	0	0	0	0	0
WBGene00047073	21ur-5037	piRNA	IV	17056274	17056294	0	0	0	0	0	0	0	0	0	0	0	0	0
WBGene00050116	21ur-674	piRNA	IV	17056278	17056298	0	0	0	0	0	0	0	0	0	0	0	0	0
WBGene00173865	21ur-11612	piRNA	IV	17056406	17056426	0	0	0	0	0	0	0	0	0	0	0	0	0
WBGene00168313	21ur-8102	piRNA	IV	17056666	17056686	0	0	0	0	0	0	0	0	0	0	0	0	0
WBGene00045280	Y116A8C.51	pseudogene	IV	17056746	17057831	0	0	0	0	0	0	0	0	0	0	0	1	0
WBGene00168407	21ur-15448	piRNA	IV	17056877	17056897	0	0	0	0	0	0	0	0	0	0	0	0	0
WBGene00013815	Y116A8C.44	protein_coding	IV	17057912	17058136	0	0	0	0	0	0	1	1	0	0	0	0	0
WBGene00174212	21ur-7049	piRNA	IV	17058383	17058403	0	0	0	0	0	0	0	0	0	0	0	0	0
WBGene00171060	21ur-5524	piRNA	IV	17059076	17059096	0	0	0	0	0	0	0	0	0	0	0	0	0
WBGene00167361	21ur-10232	piRNA	IV	17059077	17059097	0	0	0	0	0	0	0	0	0	0	0	0	0
WBGene00047710	21ur-4497	piRNA	IV	17059161	17059181	0	0	0	0	0	0	0	0	0	0	0	0	0
WBGene00172761	21ur-8455	piRNA	IV	17059248	17059268	0	0	0	0	0	0	0	0	0	0	0	0	0
WBGene00172948	21ur-11445	piRNA	IV	17059251	17059271	0	0	0	0	0	0	0	0	0	0	0	0	0
WBGene00219332	Y116A8C.467	protein_coding	IV	17059283	17063800	0	0	0	0	0	0	0	0	0	0	0	0	0
WBGene00170128	21ur-9007	piRNA	IV	17059400	17059420	0	0	0	0	0	0	0	0	0	0	0	0	0
WBGene00174573	21ur-9414	piRNA	IV	17059709	17059729	0	0	0	0	0	0	0	0	0	0	0	0	0
WBGene00048150	21ur-1419	piRNA	IV	17059710	17059730	0	0	0	0	0	0	0	0	0	0	0	0	0
WBGene00194957	Y116A8C.465	protein_coding	IV	17065237	17066291	0	0	0	0	0	0	0	0	0	0	0	0	0
WBGene00165824	21ur-11279	piRNA	IV	17066141	17066161	0	0	0	0	0	0	0	0	0	0	0	0	0
WBGene00050468	21ur-1294	piRNA	IV	17066822	17066842	0	0	0	0	0	0	0	0	0	0	0	0	0
WBGene00171560	21ur-12036	piRNA	IV	17066823	17066843	0	0	0	0	0	0	0	0	0	0	0	0	0
WBGene00049346	21ur-2055	piRNA	IV	17067379	17067399	0	0	0	0	0	0	0	0	0	0	0	0	0
WBGene00174841	21ur-10383	piRNA	IV	17068007	17068027	0	0	0	0	0	0	0	0	0	0	0	0	0
WBGene00048039	21ur-3905	piRNA	IV	17068337	17068357	0	0	0	0	0	0	0	0	0	0	0	0	0
WBGene00013801	Y116A8C.24	protein_coding	IV	17068795	17070891	3	3	1	2	0	0	6	2	1	1	1	1	0
WBGene00172629	21ur-11238	piRNA	IV	17071031	17071051	0	0	0	0	0	0	0	0	0	0	0	0	0
WBGene00171825	21ur-11399	piRNA	IV	17072294	17072314	0	0	0	0	0	0	0	0	0	0	0	0	0
WBGene00166712	21ur-10762	piRNA	IV	17072362	17072382	0	0	0	0	0	0	0	0	0	0	0	0	0
WBGene00169103	21ur-7102	piRNA	IV	17072581	17072601	0	0	0	0	0	0	0	0	0	0	0	0	0
WBGene00166903	21ur-9620	piRNA	IV	17073013	17073033	0	0	0	0	0	0	0	0	0	0	0	0	0
WBGene00048053	21ur-470	piRNA	IV	17073362	17073382	0	0	0	0	0	0	0	0	0	0	0	0	0
WBGene00049897	21ur-2434	piRNA	IV	17073544	17073564	0	0	0	0	0	0	0	0	0	0	0	0	0
WBGene00049411	21ur-3091	piRNA	IV	17073790	17073810	0	0	0	0	0	0	0	0	0	0	0	0	0
WBGene00013802	Y116A8C.25	protein_coding	IV	17073873	17078749	11	17	5	11	24	4	15	10	8	18	16	16	24
WBGene00045974	21ur-804	piRNA	IV	17074350	17074370	0	0	0	0	0	0	0	0	0	0	0	0	0
WBGene00047642	21ur-439	piRNA	IV	17074616	17074636	0	0	0	0	0	0	0	0	0	0	0	0	0
WBGene00046177	21ur-2344	piRNA	IV	17074903	17074923	0	0	0	0	0	0	0	0	0	0	0	0	0
WBGene00049556	21ur-5151	piRNA	IV	17074978	17074998	0	0	0	0	0	0	1	0	1	0	0	0	0
WBGene00167452	21ur-12301	piRNA	IV	17077165	17077185	0	0	0	0	0	0	0	0	1	0	2	0	0
WBGene00167479	21ur-8598	piRNA	IV	17078101	17078121	0	0	0	0	0	0	0	0	0	0	0	0	0
WBGene00013803	snx-13	protein_coding	IV	17078820	17087438	1491	2139	1140	1092	2744	1534	2029	1405	1714	1689	1421	1475	1490
WBGene00004914	snr-1	protein_coding	IV	17088049	17088946	1906	2574	1210	1313	3811	1930	2494	1769	1799	1608	1526	1917	1409
WBGene00013814	Y116A8C.43	protein_coding	IV	17088851	17090697	5	6	3	3	3	2	2	2	5	9	5	4	3
WBGene00013804	Y116A8C.27	protein_coding	IV	17090640	17096268	600	721	381	394	937	659	718	526	594	464	359	483	383
WBGene00194802	mir-1832.2	miRNA	IV	17092861	17092927	0	0	0	0	1	0	1	0	0	0	1	1	0
WBGene00013806	Y116A8C.29	protein_coding	IV	17094028	17095311	15	26	13	18	29	17	11	25	17	37	24	52	36
WBGene00013805	bca-2	protein_coding	IV	17096386	17100248	386	491	187	243	739	359	509	388	393	310	335	419	314
WBGene00013807	Y116A8C.30	protein_coding	IV	17100321	17103715	255	343	155	162	486	266	354	251	281	339	251	317	298
WBGene00013808	sfa-1	protein_coding	IV	17103825	17110982	1967	2610	1463	1369	3683	1982	2795	2042	2369	2361	1879	1762	2126
WBGene00000889	cyn-13	protein_coding	IV	17111081	17116657	907	1128	619	551	1681	1007	1182	866	937	1108	1030	936	899
WBGene00013809	Y116A8C.33	protein_coding	IV	17112113	17115466	82	96	53	42	132	71	67	56	68	91	71	76	65
WBGene00006698	uaf-2	protein_coding	IV	17116771	17118767	1048	1432	776	751	2000	1029	1401	1120	1213	1098	982	930	1049
WBGene00200927	Y116A8C.466	ncRNA	IV	17117868	17118017	0	3	0	0	2	0	4	0	0	2	0	0	1
WBGene00045155	Y116A8C.50	snoRNA	IV	17117927	17118020	0	0	0	0	0	0	0	0	0	0	0	0	0
WBGene00006405	itsn-1	protein_coding	IV	17119682	17126269	3443	4952	2546	2423	6680	4036	4584	3703	4062	5258	3274	3059	3954
WBGene00048722	21ur-3583	piRNA	IV	17129634	17129654	0	0	0	0	0	0	0	0	0	0	0	0	0
WBGene00169356	21ur-12416	piRNA	IV	17129637	17129657	0	0	0	0	0	0	0	0	0	0	0	0	0
WBGene00013810	Y116A8C.37	protein_coding	IV	17129751	17131135	1	1	0	2	0	1	0	0	0	0	1	1	0
WBGene00045972	21ur-514	piRNA	IV	17129797	17129817	0	0	0	0	0	0	0	0	0	0	0	0	0
WBGene00165554	21ur-10353	piRNA	IV	17129855	17129875	0	0	0	0	0	0	0	0	0	0	0	0	0
WBGene00173079	21ur-9295	piRNA	IV	17129858	17129878	0	0	0	0	0	0	0	0	0	0	0	0	0
WBGene00165469	21ur-7224	piRNA	IV	17129980	17130000	0	0	0	0	0	0	0	0	0	0	0	0	0
WBGene00173886	21ur-11231	piRNA	IV	17131397	17131417	0	0	0	0	0	0	0	0	0	0	0	0	0
WBGene00013811	Y116A8C.38	protein_coding	IV	17131545	17133657	3	2	0	3	3	0	1	2	1	0	0	0	0
WBGene00174435	21ur-7452	piRNA	IV	17134056	17134076	0	0	0	0	0	0	0	0	0	0	0	0	0
WBGene00166875	21ur-9711	piRNA	IV	17134059	17134079	0	0	0	0	0	0	0	0	0	0	0	0	0
WBGene00048447	21ur-8	piRNA	IV	17134389	17134409	0	0	0	0	0	0	0	0	0	1	0	0	0
WBGene00167014	21ur-12399	piRNA	IV	17134651	17134671	0	0	0	0	0	0	0	0	0	0	0	0	0
WBGene00166343	21ur-10261	piRNA	IV	17134653	17134673	0	0	0	0	0	0	0	0	0	0	0	0	0
WBGene00167764	21ur-5889	piRNA	IV	17134654	17134674	0	0	0	0	0	0	0	0	0	0	0	0	0
WBGene00045043	Y116A8C.48	ncRNA	IV	17137348	17142989	19	18	15	11	34	9	18	18	13	34	17	10	15
WBGene00168809	21ur-5666	piRNA	IV	17143259	17143279	2	1	1	1	1	0	1	1	2	2	1	1	2
WBGene00013812	Y116A8C.40	protein_coding	IV	17144109	17150971	2	2	1	0	4	1	2	7	1	5	5	1	1
WBGene00168748	21ur-6297	piRNA	IV	17144472	17144492	0	1	0	0	0	0	0	0	0	0	0	0	0
WBGene00170155	21ur-13456	piRNA	IV	17144556	17144576	0	0	0	0	0	0	0	0	0	0	0	0	0
WBGene00170902	21ur-8588	piRNA	IV	17147345	17147365	0	0	0	0	0	0	0	0	0	0	0	0	0
WBGene00174708	21ur-11178	piRNA	IV	17149004	17149024	0	0	0	0	0	0	0	0	0	0	0	1	0
WBGene00165330	21ur-7348	piRNA	IV	17149205	17149225	0	0	0	0	0	0	0	0	0	0	0	0	0
WBGene00047928	21ur-4976	piRNA	IV	17149507	17149527	0	0	0	0	0	0	0	0	0	0	0	0	0
WBGene00170670	21ur-12135	piRNA	IV	17149642	17149662	0	0	0	0	0	0	0	0	0	0	0	0	0
WBGene00173386	21ur-8721	piRNA	IV	17151380	17151400	0	0	0	0	0	0	0	0	0	0	0	0	0
WBGene00165804	21ur-10000	piRNA	IV	17151556	17151576	0	0	0	0	0	0	0	0	0	0	0	0	0
WBGene00045559	21ur-4032	piRNA	IV	17151826	17151846	0	0	0	0	0	0	0	0	0	0	0	0	0
WBGene00048973	21ur-1932	piRNA	IV	17151827	17151847	0	0	0	0	0	0	0	0	0	0	0	0	0
WBGene00048500	21ur-2965	piRNA	IV	17152072	17152092	0	0	0	0	0	0	0	0	0	0	0	0	0
WBGene00166175	21ur-9388	piRNA	IV	17152569	17152589	0	0	0	0	0	0	0	0	0	0	0	0	0
WBGene00174809	21ur-12062	piRNA	IV	17153996	17154016	0	0	0	0	0	0	0	0	0	0	0	0	0
WBGene00168923	21ur-6699	piRNA	IV	17154578	17154598	0	0	0	0	0	0	0	0	0	0	0	0	0
WBGene00169002	21ur-11332	piRNA	IV	17154906	17154926	0	0	0	0	0	0	0	0	0	0	0	0	0
WBGene00046521	21ur-3755	piRNA	IV	17154907	17154927	0	0	0	0	0	0	0	0	0	0	0	0	0
WBGene00049196	21ur-3972	piRNA	IV	17156627	17156647	0	0	0	0	0	0	0	0	0	0	0	1	0
WBGene00050855	21ur-671	piRNA	IV	17156716	17156736	0	0	0	0	0	0	0	0	0	0	0	0	0
WBGene00046400	21ur-769	piRNA	IV	17156745	17156765	0	0	0	0	0	0	0	0	0	0	0	0	0
WBGene00165805	21ur-9066	piRNA	IV	17156746	17156766	0	0	0	0	0	0	0	0	0	0	0	0	0
WBGene00170858	21ur-14395	piRNA	IV	17156958	17156978	0	0	0	0	0	0	0	0	0	0	0	0	0
WBGene00047283	21ur-2911	piRNA	IV	17156959	17156979	0	0	0	0	0	0	0	0	0	0	0	0	0
WBGene00167002	21ur-10924	piRNA	IV	17157253	17157273	0	0	0	0	0	0	0	0	0	0	0	0	0
WBGene00050766	21ur-1365	piRNA	IV	17157254	17157274	0	0	0	0	0	0	0	0	0	0	0	0	0
WBGene00049528	21ur-1666	piRNA	IV	17157508	17157528	0	0	0	0	0	0	0	0	0	0	0	0	0
WBGene00047156	21ur-3081	piRNA	IV	17157980	17158000	0	0	0	0	0	0	0	0	0	0	0	0	0
WBGene00047338	21ur-2291	piRNA	IV	17158015	17158035	0	0	0	0	0	0	0	0	0	0	0	0	0
WBGene00047507	21ur-125	piRNA	IV	17158376	17158396	0	0	0	0	0	0	0	0	0	0	0	0	0
WBGene00169830	21ur-5932	piRNA	IV	17158990	17159010	0	0	0	0	1	0	0	0	0	0	0	0	0
WBGene00174397	21ur-7603	piRNA	IV	17159242	17159262	0	0	0	0	0	0	0	0	0	0	1	0	0
WBGene00047746	21ur-360	piRNA	IV	17159968	17159988	0	0	0	0	1	0	0	0	0	0	0	0	0
WBGene00166367	21ur-14114	piRNA	IV	17160630	17160650	0	0	0	0	0	0	0	0	0	0	0	0	0
WBGene00170486	21ur-11708	piRNA	IV	17160633	17160653	0	0	0	0	0	0	0	0	0	0	0	0	0
WBGene00169068	21ur-6979	piRNA	IV	17160767	17160787	0	0	0	0	0	0	0	0	0	0	0	0	0
WBGene00048913	21ur-2829	piRNA	IV	17161334	17161354	0	0	0	0	1	0	0	0	0	0	0	0	0
WBGene00174546	21ur-10030	piRNA	IV	17161677	17161697	0	0	0	0	0	0	0	0	0	0	0	0	0
WBGene00046639	21ur-3332	piRNA	IV	17161772	17161792	0	0	0	0	0	0	0	0	0	0	0	0	0
WBGene00174369	21ur-12834	piRNA	IV	17161773	17161793	0	0	0	0	0	0	0	0	0	0	0	0	0
WBGene00004819	skr-13	protein_coding	IV	17162097	17162615	14	25	9	4	26	16	23	10	26	12	10	8	10
WBGene00172905	21ur-14953	piRNA	IV	17162266	17162286	0	0	0	0	0	0	0	0	0	0	0	0	0
WBGene00166718	21ur-10470	piRNA	IV	17162996	17163016	0	0	0	0	0	0	0	0	0	0	0	0	0
WBGene00050508	21ur-3548	piRNA	IV	17162999	17163019	0	0	0	0	0	0	0	0	0	0	0	0	0
WBGene00004815	skr-9	protein_coding	IV	17163573	17164157	3	5	6	3	16	11	10	5	22	8	3	5	9
WBGene00166846	21ur-14058	piRNA	IV	17164373	17164393	0	0	0	0	0	0	0	0	0	0	0	0	0
WBGene00167606	21ur-14074	piRNA	IV	17164661	17164681	0	0	0	0	0	0	0	0	0	0	0	0	0
WBGene00174068	21ur-13119	piRNA	IV	17164664	17164684	0	0	0	0	0	0	0	0	0	0	0	0	0
WBGene00004814	skr-8	protein_coding	IV	17165250	17165834	13	16	11	9	29	14	24	14	19	9	14	7	14
WBGene00219861	C52D10.131	ncRNA	IV	17166375	17166458	0	0	0	0	0	0	0	0	0	0	0	0	0
WBGene00165042	21ur-10453	piRNA	IV	17166435	17166455	0	0	0	0	0	0	0	0	0	0	0	0	0
WBGene00047352	21ur-3805	piRNA	IV	17166436	17166456	0	0	0	0	0	0	0	0	0	0	0	0	0
WBGene00004818	skr-12	protein_coding	IV	17167274	17167792	7	14	9	3	13	18	19	12	17	12	11	9	6
WBGene00165153	21ur-7474	piRNA	IV	17167978	17167998	0	0	0	0	0	0	0	0	0	0	0	0	0
WBGene00023259	C52D10.10	pseudogene	IV	17168665	17169058	0	0	0	0	0	0	0	3	1	0	0	0	0
WBGene00050298	21ur-3102	piRNA	IV	17170772	17170792	0	0	0	0	0	0	0	0	0	0	0	0	0
WBGene00048038	21ur-3774	piRNA	IV	17172078	17172098	0	0	0	0	0	0	0	0	0	0	0	0	0
WBGene00045534	21ur-248	piRNA	IV	17172196	17172216	0	0	0	0	0	0	0	0	0	0	0	0	0
WBGene00170036	21ur-6488	piRNA	IV	17172373	17172393	0	0	0	0	0	0	0	0	0	0	0	0	0
WBGene00048798	21ur-2272	piRNA	IV	17173157	17173177	0	0	0	0	0	0	0	0	0	0	0	0	0
WBGene00048807	21ur-2722	piRNA	IV	17173254	17173274	0	0	0	0	0	0	0	0	0	0	0	0	0
WBGene00046376	21ur-81	piRNA	IV	17173257	17173277	0	0	0	0	0	0	0	0	0	0	0	0	0
WBGene00048120	21ur-3210	piRNA	IV	17173644	17173664	0	0	0	0	0	0	0	0	0	0	0	0	0
WBGene00046145	21ur-3658	piRNA	IV	17173943	17173963	0	0	0	0	0	0	0	0	0	0	0	0	0
WBGene00048803	21ur-3097	piRNA	IV	17173946	17173966	0	0	0	0	0	0	0	0	0	0	0	0	0
WBGene00165745	21ur-6650	piRNA	IV	17173992	17174012	0	0	0	0	0	0	0	0	0	0	0	0	0
WBGene00173951	21ur-7280	piRNA	IV	17173993	17174013	0	0	0	0	0	0	0	0	0	0	0	0	0
WBGene00050012	21ur-2031	piRNA	IV	17175034	17175054	0	0	0	0	0	0	0	0	0	0	0	0	0
WBGene00166619	21ur-10355	piRNA	IV	17175514	17175534	0	0	0	0	0	0	0	0	1	0	0	0	0
WBGene00048670	21ur-2241	piRNA	IV	17175677	17175697	0	0	0	1	0	0	0	0	0	0	1	0	0
WBGene00171743	21ur-9464	piRNA	IV	17176438	17176458	0	0	0	0	0	0	0	0	0	0	0	0	0
WBGene00016877	C52D10.3	protein_coding	IV	17176477	17189805	153	216	75	103	215	136	228	178	203	156	151	227	208
WBGene00167697	21ur-9774	piRNA	IV	17176748	17176768	0	0	0	0	0	0	0	0	0	1	0	0	0
WBGene00168904	21ur-6150	piRNA	IV	17177022	17177042	0	0	1	0	0	1	0	0	0	0	0	0	0
WBGene00048621	21ur-4534	piRNA	IV	17177460	17177480	0	0	0	0	1	0	0	0	0	0	1	0	0
WBGene00174386	21ur-8340	piRNA	IV	17177584	17177604	0	0	0	0	0	0	0	0	0	0	0	0	0
WBGene00048211	21ur-4240	piRNA	IV	17177585	17177605	0	0	0	0	0	0	0	0	0	0	0	0	0
WBGene00048442	21ur-3826	piRNA	IV	17179611	17179631	0	0	0	0	0	1	1	0	0	0	0	0	0
WBGene00046198	21ur-1812	piRNA	IV	17180868	17180888	0	0	0	1	0	0	0	0	0	0	0	0	0
WBGene00174182	21ur-14111	piRNA	IV	17181217	17181237	0	0	0	0	0	0	0	0	0	0	0	0	0
WBGene00169081	21ur-14931	piRNA	IV	17181220	17181240	0	0	0	0	0	0	0	0	0	0	0	0	0
WBGene00047874	21ur-2637	piRNA	IV	17181444	17181464	0	0	0	0	0	0	0	0	1	0	1	0	0
WBGene00170148	21ur-7251	piRNA	IV	17181849	17181869	0	0	0	0	0	0	0	0	0	0	0	0	0
WBGene00168168	21ur-6476	piRNA	IV	17182106	17182126	0	0	0	0	2	0	0	0	0	0	0	0	0
WBGene00000711	col-138	protein_coding	IV	17182884	17183729	77	107	19	61	108	35	92	108	86	35	29	56	45
WBGene00045797	21ur-2624	piRNA	IV	17183863	17183883	0	0	0	0	0	0	1	0	0	0	0	0	0
WBGene00048234	21ur-684	piRNA	IV	17184138	17184158	0	0	0	0	0	0	0	0	0	0	0	0	0
WBGene00046715	21ur-843	piRNA	IV	17184417	17184437	0	0	0	0	0	0	0	0	0	0	0	0	0
WBGene00049452	21ur-1376	piRNA	IV	17184557	17184577	0	0	0	0	0	0	0	0	0	0	1	0	0
WBGene00047270	21ur-2736	piRNA	IV	17184635	17184655	0	0	0	0	1	0	0	0	0	1	0	0	0
WBGene00174826	21ur-15700	piRNA	IV	17184800	17184820	0	0	0	0	0	0	0	0	0	0	0	0	0
WBGene00169680	21ur-5677	piRNA	IV	17185050	17185070	0	0	0	0	0	0	0	0	1	4	0	0	0
WBGene00173246	21ur-8554	piRNA	IV	17185215	17185235	0	0	0	0	0	1	1	0	0	0	0	0	0
WBGene00046039	21ur-1340	piRNA	IV	17185756	17185776	0	0	0	0	0	0	0	0	0	1	0	0	0
WBGene00166878	21ur-9237	piRNA	IV	17185837	17185857	0	0	0	0	0	0	0	0	0	0	0	0	0
WBGene00050253	21ur-2631	piRNA	IV	17185927	17185947	0	0	0	0	0	0	0	0	0	0	0	0	0
WBGene00050608	21ur-258	piRNA	IV	17186505	17186525	0	0	0	1	0	0	0	0	0	0	0	0	1
WBGene00166126	21ur-7057	piRNA	IV	17186670	17186690	0	0	0	1	1	0	0	1	0	0	0	0	0
WBGene00046034	21ur-4381	piRNA	IV	17186777	17186797	0	0	0	0	0	0	0	0	0	0	0	0	0
WBGene00174576	21ur-10574	piRNA	IV	17187574	17187594	0	0	0	0	1	0	0	0	0	0	0	0	0
WBGene00167253	21ur-9896	piRNA	IV	17187678	17187698	0	1	0	0	0	0	0	1	0	0	0	0	0
WBGene00169921	21ur-8034	piRNA	IV	17187779	17187799	0	0	0	0	1	0	0	0	0	0	0	0	0
WBGene00167023	21ur-8600	piRNA	IV	17187940	17187960	0	0	0	0	0	0	0	0	0	0	0	0	0
WBGene00167197	21ur-10563	piRNA	IV	17188087	17188107	0	0	0	0	0	0	0	0	0	0	0	0	0
WBGene00171124	21ur-12686	piRNA	IV	17188088	17188108	0	0	0	0	0	0	0	0	0	0	0	0	0
WBGene00174036	21ur-13512	piRNA	IV	17188224	17188244	0	0	0	0	0	0	0	0	0	0	0	0	0
WBGene00165599	21ur-9367	piRNA	IV	17188725	17188745	0	0	0	0	0	0	0	0	0	0	0	0	0
WBGene00171121	21ur-9889	piRNA	IV	17188981	17189001	0	0	0	0	0	0	0	0	0	0	0	0	0
WBGene00171918	21ur-13922	piRNA	IV	17189720	17189740	0	0	0	0	0	0	0	0	0	0	0	0	0
WBGene00167607	21ur-6071	piRNA	IV	17189847	17189867	0	0	0	0	0	0	0	0	0	0	0	0	0
WBGene00174360	21ur-13915	piRNA	IV	17190190	17190210	0	0	0	0	0	0	0	0	0	0	0	0	0
WBGene00001460	flp-17	protein_coding	IV	17190204	17191891	22	39	5	13	45	22	36	20	20	18	22	40	29
WBGene00046720	21ur-3217	piRNA	IV	17190929	17190949	0	0	0	0	0	0	0	0	0	0	0	0	0
WBGene00170510	21ur-12283	piRNA	IV	17191307	17191327	0	0	0	0	0	0	0	0	0	0	0	0	0
WBGene00047812	21ur-2713	piRNA	IV	17191310	17191330	0	0	0	0	0	0	0	0	0	0	0	0	0
WBGene00171842	21ur-7573	piRNA	IV	17191492	17191512	0	0	0	0	0	0	0	0	0	0	0	0	0
WBGene00171361	21ur-11286	piRNA	IV	17192999	17193019	0	0	0	0	0	0	0	0	0	0	0	0	0
WBGene00172068	21ur-15412	piRNA	IV	17193514	17193534	0	0	0	0	0	0	0	0	0	0	0	0	0
WBGene00172584	21ur-11704	piRNA	IV	17193635	17193655	0	0	0	0	0	0	0	0	0	0	0	0	0
WBGene00166583	21ur-8541	piRNA	IV	17193638	17193658	0	0	0	0	0	0	0	0	0	0	0	0	0
WBGene00046667	21ur-3778	piRNA	IV	17194749	17194769	0	0	0	0	0	0	0	0	0	0	0	0	0
WBGene00174105	21ur-15430	piRNA	IV	17194752	17194772	0	0	0	0	0	0	0	0	0	0	0	0	0
WBGene00172063	21ur-6075	piRNA	IV	17195074	17195094	0	0	0	0	0	0	0	0	0	0	0	0	0
WBGene00166586	21ur-5682	piRNA	IV	17195587	17195607	0	0	0	0	0	0	0	0	0	0	0	0	0
WBGene00174885	21ur-13070	piRNA	IV	17195591	17195611	0	0	0	0	0	0	0	0	0	0	0	0	0
WBGene00166407	21ur-8087	piRNA	IV	17195796	17195816	0	0	0	0	0	0	0	0	0	0	0	0	0
WBGene00167086	21ur-15016	piRNA	IV	17195971	17195991	0	0	0	0	0	0	0	0	0	0	0	0	0
WBGene00201934	C52D10.130	ncRNA	IV	17195991	17196057	0	0	0	0	0	0	0	0	0	0	0	0	0
WBGene00048505	21ur-2633	piRNA	IV	17196253	17196273	0	0	0	0	0	0	0	0	0	0	0	0	0
WBGene00171120	21ur-6735	piRNA	IV	17196263	17196283	0	0	0	0	0	0	0	0	0	0	0	0	0
WBGene00171143	21ur-10107	piRNA	IV	17196266	17196286	0	0	0	0	0	0	0	0	0	0	0	0	0
WBGene00167887	21ur-10168	piRNA	IV	17196521	17196541	1	0	0	0	0	0	0	0	0	0	0	0	0
WBGene00048156	21ur-846	piRNA	IV	17197723	17197743	0	0	0	0	0	0	0	0	0	0	0	0	0
WBGene00171439	21ur-5916	piRNA	IV	17197765	17197785	0	0	0	0	0	0	0	0	0	0	0	0	0
WBGene00016879	cnnm-1	protein_coding	IV	17197895	17206845	303	372	146	205	396	243	346	290	267	167	117	212	189
WBGene00169449	21ur-15678	piRNA	IV	17198206	17198226	0	0	0	0	0	0	0	0	0	0	0	0	0
WBGene00050167	21ur-4718	piRNA	IV	17198207	17198227	0	0	0	0	0	0	0	0	0	0	0	0	0
WBGene00172941	21ur-7977	piRNA	IV	17198696	17198716	0	0	0	0	0	0	0	0	0	0	0	0	0
WBGene00048691	21ur-3133	piRNA	IV	17198827	17198847	0	0	0	0	0	0	0	0	0	0	0	0	0
WBGene00171007	21ur-10936	piRNA	IV	17198828	17198848	0	0	0	0	0	0	0	0	0	0	0	0	0
WBGene00167885	21ur-10413	piRNA	IV	17198830	17198850	0	0	0	0	0	0	0	0	0	0	0	0	0
WBGene00165712	21ur-14103	piRNA	IV	17199044	17199064	0	0	0	0	0	0	0	0	0	0	0	0	0
WBGene00166351	21ur-8286	piRNA	IV	17199045	17199065	0	0	0	0	0	0	0	0	0	0	0	0	0
WBGene00047237	21ur-1040	piRNA	IV	17199155	17199175	0	0	0	0	0	0	0	0	0	0	0	0	0
WBGene00174201	21ur-12765	piRNA	IV	17199280	17199300	0	0	0	0	0	0	0	0	0	0	0	0	0
WBGene00050579	21ur-5065	piRNA	IV	17199377	17199397	0	0	0	0	0	0	0	0	0	0	0	0	0
WBGene00169062	21ur-13926	piRNA	IV	17199441	17199461	0	0	0	0	0	0	1	0	0	0	0	0	0
WBGene00174533	21ur-5689	piRNA	IV	17200219	17200239	0	0	0	0	0	0	0	0	0	0	0	0	0
WBGene00166988	21ur-9283	piRNA	IV	17200513	17200533	0	0	0	0	0	0	0	0	0	0	0	0	0
WBGene00047326	21ur-4876	piRNA	IV	17200621	17200641	0	0	0	0	0	0	0	0	0	0	0	0	0
WBGene00048256	21ur-1194	piRNA	IV	17200776	17200796	0	0	0	0	0	0	0	0	0	0	0	0	0
WBGene00048625	21ur-3667	piRNA	IV	17201016	17201036	0	0	0	0	0	0	0	0	0	0	0	0	0
WBGene00172527	21ur-10773	piRNA	IV	17202030	17202050	0	0	0	0	0	0	0	0	0	0	0	0	0
WBGene00045627	21ur-4966	piRNA	IV	17202418	17202438	0	0	0	0	0	0	0	0	0	0	0	0	0
WBGene00048365	21ur-1801	piRNA	IV	17202421	17202441	0	0	0	0	0	0	0	0	0	0	0	0	0
WBGene00173688	21ur-12008	piRNA	IV	17202422	17202442	0	0	0	0	0	0	0	0	0	0	0	0	0
WBGene00170170	21ur-8763	piRNA	IV	17202770	17202790	0	0	0	0	0	0	0	0	0	0	0	0	0
WBGene00171491	21ur-15334	piRNA	IV	17202859	17202879	0	0	0	0	0	0	0	0	0	0	0	0	0
WBGene00046280	21ur-3189	piRNA	IV	17202863	17202883	0	0	0	0	0	0	0	0	0	0	0	0	0
WBGene00174845	21ur-10951	piRNA	IV	17202864	17202884	0	0	0	0	0	0	0	0	0	0	0	0	0
WBGene00050002	21ur-5118	piRNA	IV	17203223	17203243	0	0	0	0	0	0	1	0	0	0	0	0	0
WBGene00165503	21ur-15679	piRNA	IV	17203227	17203247	0	0	0	0	0	0	0	0	0	0	0	0	0
WBGene00046756	21ur-114	piRNA	IV	17203490	17203510	0	0	0	0	0	0	0	0	0	0	0	0	0
WBGene00047866	21ur-144	piRNA	IV	17204030	17204050	0	0	0	0	0	0	0	0	0	0	0	0	0
WBGene00171424	21ur-8940	piRNA	IV	17204331	17204351	0	0	0	0	0	0	0	0	0	0	0	0	0
WBGene00174166	21ur-7889	piRNA	IV	17204392	17204412	0	0	0	0	0	0	0	0	0	1	0	0	0
WBGene00169244	21ur-11450	piRNA	IV	17205060	17205080	0	0	0	0	0	0	0	0	0	1	1	0	0
WBGene00173487	21ur-7710	piRNA	IV	17205085	17205105	0	0	1	1	0	0	0	0	0	1	0	0	1
WBGene00169386	21ur-10821	piRNA	IV	17205727	17205747	0	0	0	0	0	0	0	0	0	0	0	0	0
WBGene00165797	21ur-11260	piRNA	IV	17205896	17205916	0	0	0	0	0	0	0	0	0	0	0	0	0
WBGene00047013	21ur-4684	piRNA	IV	17205944	17205964	0	0	0	0	0	0	0	0	0	0	0	0	0
WBGene00047033	21ur-5110	piRNA	IV	17205987	17206007	0	0	0	0	0	0	0	0	0	0	0	0	0
WBGene00173308	21ur-8666	piRNA	IV	17206199	17206219	0	1	0	0	0	0	1	0	0	0	0	0	1
WBGene00171112	21ur-9315	piRNA	IV	17206257	17206277	0	0	0	0	0	0	0	0	0	0	0	0	0
WBGene00045952	21ur-2941	piRNA	IV	17206616	17206636	0	0	0	0	0	0	0	0	0	0	0	0	0
WBGene00169577	21ur-11126	piRNA	IV	17206850	17206870	0	0	0	0	0	0	0	0	0	0	0	0	0
WBGene00170380	21ur-14378	piRNA	IV	17207149	17207169	0	0	0	0	0	0	0	0	0	0	0	0	0
WBGene00049074	21ur-3685	piRNA	IV	17207590	17207610	0	0	0	0	0	0	0	0	0	0	0	0	0
WBGene00169546	21ur-5989	piRNA	IV	17207592	17207612	0	0	0	0	0	0	0	0	0	0	0	0	0
WBGene00169605	21ur-9634	piRNA	IV	17207595	17207615	0	0	0	0	0	0	0	0	0	0	0	0	0
WBGene00165091	21ur-13449	piRNA	IV	17207741	17207761	0	0	0	0	0	0	0	1	0	0	0	0	0
WBGene00050562	21ur-4920	piRNA	IV	17207876	17207896	1	0	0	0	0	0	0	0	0	0	0	0	0
WBGene00172646	21ur-12454	piRNA	IV	17208113	17208133	1	0	0	0	0	0	0	0	0	0	0	0	0
WBGene00168697	21ur-7303	piRNA	IV	17208914	17208934	0	0	0	1	0	0	0	0	0	0	0	0	0
WBGene00170487	21ur-15283	piRNA	IV	17209041	17209061	0	0	0	0	0	0	0	0	0	0	0	0	0
WBGene00048547	21ur-4198	piRNA	IV	17209141	17209161	0	0	0	0	0	0	0	0	0	0	0	0	0
WBGene00050633	21ur-3450	piRNA	IV	17209157	17209177	0	0	0	0	0	0	0	0	0	0	0	0	0
WBGene00168509	21ur-7920	piRNA	IV	17209161	17209181	0	0	0	0	0	0	0	0	0	0	0	0	0
WBGene00174475	21ur-14645	piRNA	IV	17209328	17209348	0	0	1	0	0	0	0	0	0	0	0	0	0
WBGene00049362	21ur-4241	piRNA	IV	17209706	17209726	1	0	0	0	0	0	0	0	0	0	0	0	0
WBGene00165438	21ur-7562	piRNA	IV	17210019	17210039	0	0	0	0	0	0	0	0	0	0	0	0	0
WBGene00168040	21ur-15416	piRNA	IV	17210217	17210237	0	0	0	0	0	0	0	0	0	0	0	0	0
WBGene00171281	21ur-5794	piRNA	IV	17210220	17210240	0	0	0	0	0	0	0	0	0	0	0	0	0
WBGene00046558	21ur-1746	piRNA	IV	17210623	17210643	0	0	0	0	0	0	0	0	0	0	0	0	0
WBGene00173899	21ur-15660	piRNA	IV	17210624	17210644	0	0	0	0	0	0	0	0	0	0	0	0	0
WBGene00165154	21ur-10467	piRNA	IV	17210626	17210646	0	0	0	0	0	0	0	0	0	0	0	0	0
WBGene00165576	21ur-14683	piRNA	IV	17210841	17210861	0	0	0	0	0	0	0	0	0	0	0	0	0
WBGene00172255	21ur-5685	piRNA	IV	17210844	17210864	0	0	0	0	0	0	0	0	0	0	0	0	0
WBGene00170824	21ur-10444	piRNA	IV	17211175	17211195	0	0	0	0	0	0	0	0	0	0	0	0	0
WBGene00167872	21ur-8563	piRNA	IV	17211559	17211579	0	0	0	0	0	0	0	0	0	0	0	0	0
WBGene00169965	21ur-14311	piRNA	IV	17211560	17211580	1	0	0	0	0	0	0	0	0	0	0	0	0
WBGene00170008	21ur-6472	piRNA	IV	17211725	17211745	0	0	1	0	0	0	0	0	0	0	0	0	0
WBGene00168947	21ur-15549	piRNA	IV	17212536	17212556	0	0	0	0	0	0	0	0	0	1	0	0	0
WBGene00174092	21ur-14599	piRNA	IV	17212879	17212899	0	2	0	0	0	0	0	0	0	0	0	0	0
WBGene00165538	21ur-15382	piRNA	IV	17213016	17213036	0	0	0	0	0	0	0	0	0	0	0	0	0
WBGene00172712	21ur-15669	piRNA	IV	17213018	17213038	0	0	0	0	0	0	0	0	0	0	0	0	0
WBGene00049938	21ur-3004	piRNA	IV	17213019	17213039	0	0	0	0	0	0	0	0	0	0	0	0	0
WBGene00049804	21ur-2112	piRNA	IV	17213552	17213572	0	0	0	0	0	0	0	0	0	0	0	0	0
WBGene00049333	21ur-2910	piRNA	IV	17213723	17213743	0	0	0	0	0	0	0	0	0	0	0	0	0
WBGene00172630	21ur-10332	piRNA	IV	17214932	17214952	0	1	0	0	0	0	0	0	0	0	0	0	0
WBGene00172217	21ur-12913	piRNA	IV	17215037	17215057	0	0	0	0	0	0	0	0	0	0	0	0	0
WBGene00171222	21ur-14810	piRNA	IV	17215678	17215698	0	0	0	0	0	0	0	0	0	0	0	0	0
WBGene00173645	21ur-12532	piRNA	IV	17215681	17215701	0	0	0	0	0	0	0	0	0	0	0	0	0
WBGene00050629	21ur-632	piRNA	IV	17215969	17215989	0	0	0	0	0	0	0	0	0	0	1	0	0
WBGene00013779	Y116A8B.1	protein_coding	IV	17216348	17217399	4	5	3	3	4	8	11	5	5	1	2	1	4
WBGene00046680	21ur-57	piRNA	IV	17217670	17217690	0	0	0	0	0	0	0	0	0	0	0	0	0
WBGene00048654	21ur-593	piRNA	IV	17218162	17218182	0	0	0	0	0	0	0	0	0	0	0	0	0
WBGene00219490	Y116A8B.98	ncRNA	IV	17220003	17220816	1	0	0	0	0	0	0	0	0	0	0	1	1
WBGene00171020	21ur-7728	piRNA	IV	17220209	17220229	0	0	0	0	0	0	0	0	0	0	0	0	0
WBGene00174263	21ur-13142	piRNA	IV	17220212	17220232	0	0	0	0	0	0	0	0	0	0	0	0	0
WBGene00219634	linc-86	lincRNA	IV	17220295	17220609	0	0	0	0	0	0	0	0	0	0	0	0	0
WBGene00049811	21ur-2335	piRNA	IV	17220989	17221009	0	0	0	0	0	0	0	0	0	0	0	0	0
WBGene00172660	21ur-8103	piRNA	IV	17221258	17221278	0	0	0	0	0	0	0	0	0	0	0	0	0
WBGene00050335	21ur-2763	piRNA	IV	17223457	17223477	0	0	0	0	0	0	0	0	0	0	0	0	0
WBGene00048254	21ur-276	piRNA	IV	17223644	17223664	0	0	0	0	0	0	0	0	0	0	0	0	0
WBGene00013781	Y116A8B.4	protein_coding	IV	17223774	17225030	6	8	3	1	12	11	7	6	4	13	8	19	9
WBGene00171427	21ur-11254	piRNA	IV	17224109	17224129	0	0	0	0	0	0	0	0	0	0	0	0	0
WBGene00167124	21ur-9877	piRNA	IV	17224227	17224247	0	0	0	0	0	0	0	0	0	0	0	0	0
WBGene00047728	21ur-5136	piRNA	IV	17224237	17224257	0	0	0	0	0	0	0	0	0	0	0	0	0
WBGene00050290	21ur-2665	piRNA	IV	17224792	17224812	0	0	0	0	0	0	0	0	0	0	0	0	0
WBGene00174380	21ur-9307	piRNA	IV	17225549	17225569	0	0	0	0	0	0	0	0	0	0	0	0	0
WBGene00173223	21ur-11563	piRNA	IV	17225743	17225763	0	0	0	0	0	0	0	0	0	0	0	0	0
WBGene00047462	21ur-2795	piRNA	IV	17225880	17225900	0	0	0	0	0	0	0	0	0	0	0	0	0
WBGene00013782	npr-32	protein_coding	IV	17225969	17231058	2	2	0	2	7	1	6	1	3	1	1	1	2
WBGene00201659	Y116A8B.97	ncRNA	IV	17226310	17226365	0	0	0	0	0	0	0	0	0	0	0	0	0
WBGene00046188	21ur-2647	piRNA	IV	17226436	17226456	0	0	0	0	0	0	0	0	0	0	0	0	0
WBGene00173038	21ur-9260	piRNA	IV	17226437	17226457	0	0	0	0	0	0	0	0	0	0	0	0	0
WBGene00048642	21ur-5398	piRNA	IV	17226439	17226459	0	0	0	0	0	0	0	0	0	0	0	0	0
WBGene00165097	21ur-14473	piRNA	IV	17226440	17226460	0	0	0	0	0	0	0	0	0	0	0	0	0
WBGene00173769	21ur-9205	piRNA	IV	17226835	17226855	0	0	0	0	0	0	0	0	0	0	0	0	0
WBGene00169406	21ur-7432	piRNA	IV	17227627	17227647	0	0	0	0	0	0	0	0	0	0	0	0	0
WBGene00169053	21ur-14913	piRNA	IV	17227631	17227651	0	0	0	0	0	0	0	0	0	0	0	0	0
WBGene00168052	21ur-6262	piRNA	IV	17227889	17227909	0	0	0	0	0	0	0	0	0	0	0	0	0
WBGene00174923	21ur-6400	piRNA	IV	17228084	17228104	0	0	0	0	0	0	0	0	0	0	0	0	0
WBGene00047103	21ur-4888	piRNA	IV	17228313	17228333	0	0	0	0	0	0	0	0	0	0	0	0	0
WBGene00170885	21ur-11943	piRNA	IV	17228316	17228336	0	0	0	0	0	0	0	0	0	0	0	0	0
WBGene00048844	21ur-3587	piRNA	IV	17228609	17228629	0	0	0	0	0	0	0	0	0	0	0	0	0
WBGene00173691	21ur-7415	piRNA	IV	17228975	17228995	0	0	0	0	0	0	0	0	0	0	0	0	0
WBGene00166246	21ur-6513	piRNA	IV	17229371	17229391	0	0	0	0	0	0	0	0	0	0	0	0	0
WBGene00173458	21ur-13130	piRNA	IV	17229760	17229780	0	0	0	0	0	0	0	0	0	0	0	0	0
WBGene00170233	21ur-7145	piRNA	IV	17229761	17229781	0	0	0	0	0	0	0	0	0	0	0	0	0
WBGene00168530	21ur-7795	piRNA	IV	17229975	17229995	0	0	0	0	0	0	0	0	0	0	0	0	0
WBGene00170083	21ur-6351	piRNA	IV	17230186	17230206	0	0	0	0	0	0	0	0	0	0	0	0	0
WBGene00171198	21ur-15348	piRNA	IV	17231208	17231228	0	0	0	0	0	0	0	0	0	0	0	0	0
WBGene00168762	21ur-6507	piRNA	IV	17231212	17231232	0	0	0	0	0	0	0	0	0	0	0	0	0
WBGene00166097	21ur-6964	piRNA	IV	17232217	17232237	0	0	0	0	0	0	0	0	0	0	0	0	0
WBGene00166516	21ur-13218	piRNA	IV	17232310	17232330	0	0	0	0	0	0	0	0	0	0	0	0	0
WBGene00167665	21ur-6004	piRNA	IV	17232889	17232909	0	0	0	0	0	0	0	0	0	0	0	0	0
WBGene00047739	21ur-3037	piRNA	IV	17233407	17233427	0	0	0	0	0	0	0	0	0	0	0	0	0
WBGene00172282	21ur-11767	piRNA	IV	17233410	17233430	0	0	0	0	0	0	0	0	0	0	0	0	0
WBGene00167353	21ur-6615	piRNA	IV	17233994	17234014	0	0	0	0	0	0	0	0	0	0	0	0	0
WBGene00049405	21ur-4345	piRNA	IV	17234161	17234181	0	0	0	0	0	0	0	0	0	0	0	0	0
WBGene00168740	21ur-10269	piRNA	IV	17234764	17234784	0	0	0	0	0	0	0	0	0	0	0	0	0
WBGene00173727	21ur-6322	piRNA	IV	17234765	17234785	0	0	0	0	0	0	0	0	0	0	0	0	0
WBGene00047510	21ur-2800	piRNA	IV	17235436	17235456	0	0	0	0	0	0	0	0	0	0	0	0	0
WBGene00048336	21ur-540	piRNA	IV	17235851	17235871	0	0	0	0	0	0	0	0	0	0	0	0	0
WBGene00047742	21ur-330	piRNA	IV	17235892	17235912	0	0	0	0	0	0	0	0	0	0	0	0	0
WBGene00045641	21ur-4617	piRNA	IV	17237035	17237055	0	0	0	0	0	0	0	0	0	0	0	0	0
WBGene00172775	21ur-11125	piRNA	IV	17237288	17237308	0	0	0	0	0	0	0	0	0	0	0	0	0
WBGene00171991	21ur-6580	piRNA	IV	17237460	17237480	0	0	0	0	0	0	0	0	0	0	0	0	0
WBGene00174377	21ur-14361	piRNA	IV	17237523	17237543	0	0	0	0	0	0	0	0	0	0	0	0	0
WBGene00045790	21ur-4773	piRNA	IV	17237868	17237888	0	0	0	0	0	0	0	0	0	0	0	0	0
WBGene00168833	21ur-9172	piRNA	IV	17238854	17238874	0	0	0	0	0	0	0	0	0	0	0	0	0
WBGene00046289	21ur-5066	piRNA	IV	17238857	17238877	0	0	0	0	0	0	0	0	0	0	0	0	0
WBGene00013995	mboa-5	pseudogene	IV	17239941	17243212	1	0	0	0	2	0	0	0	1	0	0	0	0
WBGene00174136	21ur-12562	piRNA	IV	17240228	17240248	0	0	0	0	0	0	0	0	0	0	0	0	0
WBGene00174677	21ur-11705	piRNA	IV	17244536	17244556	0	0	0	0	0	0	0	0	0	0	0	0	0
WBGene00166179	21ur-14513	piRNA	IV	17244537	17244557	0	0	0	0	0	0	0	0	0	0	0	0	0
WBGene00165533	21ur-8477	piRNA	IV	17244539	17244559	0	0	0	0	0	0	0	0	0	0	0	0	0
WBGene00169066	21ur-8203	piRNA	IV	17244957	17244977	0	0	0	0	0	0	0	0	0	0	0	0	0
WBGene00165421	21ur-9371	piRNA	IV	17245173	17245193	0	0	0	0	0	0	0	0	0	0	0	0	0
WBGene00013996	ZK550.2	protein_coding	IV	17245584	17249750	177	144	74	76	234	108	182	99	121	116	86	156	93
WBGene00048071	21ur-3303	piRNA	IV	17245670	17245690	0	0	0	0	0	0	0	0	0	0	0	0	0
WBGene00050031	21ur-2615	piRNA	IV	17245869	17245889	0	0	0	0	0	0	0	0	0	0	0	0	0
WBGene00174148	21ur-9717	piRNA	IV	17246275	17246295	0	0	0	0	0	0	0	0	0	0	0	0	0
WBGene00049527	21ur-4007	piRNA	IV	17247337	17247357	0	0	0	0	0	0	0	0	0	0	0	0	0
WBGene00165087	21ur-11486	piRNA	IV	17248151	17248171	0	0	0	0	0	0	0	0	0	0	0	0	0
WBGene00048493	21ur-828	piRNA	IV	17248453	17248473	0	0	0	0	0	0	0	0	0	0	0	0	0
WBGene00167605	21ur-14933	piRNA	IV	17248456	17248476	0	0	0	0	0	0	0	0	0	0	0	0	0
WBGene00168424	21ur-14592	piRNA	IV	17248621	17248641	0	0	0	0	0	0	0	0	0	0	0	0	0
WBGene00050082	21ur-3985	piRNA	IV	17248625	17248645	0	0	0	0	0	0	0	0	0	0	0	0	0
WBGene00171177	21ur-13616	piRNA	IV	17249222	17249242	0	0	0	0	0	0	0	0	0	0	0	0	0
WBGene00013997	ZK550.3	protein_coding	IV	17250131	17254964	2279	3241	1614	1580	4119	2671	2930	2280	2550	2189	1806	2035	1891
WBGene00199322	ZK550.42	ncRNA	IV	17252225	17252351	0	0	0	0	0	0	0	0	0	0	0	0	0
WBGene00013998	gtf-2E1	protein_coding	IV	17255301	17257562	878	1102	582	534	1584	828	1097	787	895	974	938	805	867
WBGene00013999	phyh-1	protein_coding	IV	17257501	17259410	70	65	19	35	86	42	58	52	28	16	3	6	4
WBGene00014000	ZK550.6	protein_coding	IV	17260307	17262485	232	333	140	165	438	258	291	199	245	229	284	417	368
WBGene00049848	21ur-2836	piRNA	IV	17260346	17260366	0	0	0	0	0	0	0	0	0	0	0	0	0
WBGene00166540	21ur-14509	piRNA	IV	17261545	17261565	0	0	0	0	0	0	0	0	0	0	0	0	0
WBGene00046065	21ur-1383	piRNA	IV	17261548	17261568	0	0	0	0	0	0	0	0	0	0	0	0	0
WBGene00166506	21ur-14005	piRNA	IV	17261846	17261866	0	0	1	0	0	0	0	0	0	0	0	0	0
WBGene00047727	21ur-3861	piRNA	IV	17262514	17262534	1	2	1	1	2	1	3	1	1	1	0	1	3
WBGene00174712	21ur-8653	piRNA	IV	17262885	17262905	1	0	2	1	3	0	0	0	1	0	1	1	0
WBGene00170030	21ur-8851	piRNA	IV	17264168	17264188	0	0	0	0	0	0	0	0	0	0	0	0	0
WBGene00044244	F26D10.13	protein_coding	IV	17264242	17264814	0	0	0	0	0	0	0	1	0	2	1	0	0
WBGene00169079	21ur-12757	piRNA	IV	17264798	17264818	0	0	0	0	0	0	0	0	0	0	0	0	0
WBGene00006229	str-187	protein_coding	IV	17265579	17266926	1	0	0	0	0	0	0	1	0	0	0	0	0
WBGene00174502	21ur-12651	piRNA	IV	17267446	17267466	0	0	0	0	1	0	0	0	0	0	0	0	0
WBGene00200565	F26D10.22	ncRNA	IV	17267783	17267892	0	0	0	0	0	0	0	0	0	0	0	0	0
WBGene00000224	atgp-1	protein_coding	IV	17269342	17272181	185	233	130	124	360	203	302	234	183	261	232	287	178
WBGene00001606	gln-5	protein_coding	IV	17272231	17273652	3093	4595	2361	2111	5945	3833	4084	2904	3585	3268	2915	3721	2904
WBGene00009155	lhfp-4	protein_coding	IV	17275581	17276865	3	2	1	1	3	2	2	2	1	3	0	1	1
WBGene00009156	clec-196	protein_coding	IV	17276956	17277748	9	11	15	7	31	26	15	10	27	15	9	33	20
WBGene00219916	F26D10.23	ncRNA	IV	17278413	17278502	1	7	0	1	6	0	6	0	0	1	2	1	2
WBGene00002005	hsp-1	protein_coding	IV	17278959	17281330	45413	71035	37220	33761	87319	66059	63667	48926	57277	53700	43432	51599	46193
WBGene00219917	F26D10.24	snoRNA	IV	17280046	17280169	203	342	125	179	325	265	229	141	153	396	278	425	406
WBGene00012128	nra-1	protein_coding	IV	17281455	17284199	1461	2007	966	1058	2705	1586	1843	1327	1582	1694	1399	1519	1314
WBGene00044067	zipt-7.1	protein_coding	IV	17285733	17288139	944	1330	632	638	1825	931	1133	867	1016	967	1027	809	722
WBGene00012130	slc-17.4	protein_coding	IV	17288200	17291733	231	271	154	143	399	235	325	247	221	199	236	287	259
WBGene00303083	T28F3.11	protein_coding	IV	17291647	17291679	0	0	0	0	0	0	0	0	0	0	0	0	0
WBGene00012131	T28F3.5	protein_coding	IV	17294789	17300864	28	27	14	21	35	32	23	23	30	16	21	28	21
WBGene00012132	ifta-2	protein_coding	IV	17300809	17302033	0	0	0	1	2	0	1	0	1	2	0	1	0
WBGene00012133	T28F3.7	pseudogene	IV	17302242	17304370	0	0	0	0	0	0	0	0	0	0	0	1	0
WBGene00012134	T28F3.8	protein_coding	IV	17305115	17307323	208	317	136	181	385	252	297	255	284	217	184	373	293
WBGene00012135	T28F3.9	protein_coding	IV	17308511	17311766	1	0	0	0	1	0	0	4	2	2	1	2	7
WBGene00045326	mir-789.2	miRNA	IV	17309307	17309403	0	0	0	0	0	0	0	0	0	0	0	0	0
WBGene00004908	snf-9	protein_coding	IV	17312142	17315462	246	267	131	156	407	165	263	193	201	119	85	119	131
WBGene00185097	C49C3.20	protein_coding	IV	17316173	17316498	5	1	1	5	2	8	7	2	1	1	0	2	0
WBGene00008192	C49C3.2	pseudogene	IV	17316710	17318246	6	7	3	4	16	14	7	10	5	7	4	4	8
WBGene00008193	C49C3.3	pseudogene	IV	17319353	17320027	0	0	0	0	1	2	0	0	0	0	0	0	0
WBGene00008194	C49C3.4	protein_coding	IV	17320795	17328673	2005	2737	1428	1389	3206	2200	2672	2182	2447	1639	1409	2392	1723
WBGene00165955	21ur-11407	piRNA	IV	17321348	17321368	0	0	0	0	0	0	0	0	0	0	0	0	0
WBGene00008195	ceh-88	protein_coding	IV	17329188	17332435	25	39	18	14	65	19	47	34	29	30	21	40	28
WBGene00008196	C49C3.6	protein_coding	IV	17331527	17332447	0	0	2	0	0	0	0	0	1	2	0	0	1
WBGene00008197	C49C3.7	protein_coding	IV	17332561	17333646	562	683	329	335	938	545	706	382	486	588	507	498	493
WBGene00008204	C49C3.15	protein_coding	IV	17334231	17335094	32	53	19	16	53	41	39	27	24	39	35	38	48
WBGene00008198	C49C3.8	protein_coding	IV	17335203	17336685	53	61	25	30	67	16	54	32	38	50	37	53	47
WBGene00171582	21ur-13240	piRNA	IV	17336293	17336313	0	0	0	0	0	0	0	0	0	0	0	0	0
WBGene00008200	C49C3.10	protein_coding	IV	17336798	17338970	75	93	31	52	123	69	68	68	72	27	41	90	66
WBGene00008199	C49C3.9	protein_coding	IV	17339640	17342314	143	136	81	75	216	106	172	146	120	99	179	207	198
WBGene00166011	21ur-14758	piRNA	IV	17340867	17340887	0	0	0	0	0	0	0	0	0	0	0	0	0
WBGene00189993	C49C3.21	protein_coding	IV	17342967	17343504	0	0	0	0	0	0	0	0	0	0	0	0	1
WBGene00008201	C49C3.11	protein_coding	IV	17343782	17344813	1	3	5	3	3	4	3	6	2	4	1	2	1
WBGene00201341	C49C3.22	ncRNA	IV	17344048	17344114	0	0	0	0	0	0	0	0	0	0	0	0	0
WBGene00008202	clec-197	protein_coding	IV	17345553	17346699	0	0	0	0	0	2	0	0	0	4	0	2	0
WBGene00173757	21ur-13219	piRNA	IV	17346291	17346311	0	0	0	0	0	0	0	0	0	0	0	0	0
WBGene00008203	clec-198	protein_coding	IV	17347168	17351076	2	2	0	1	6	0	1	1	0	1	0	0	0
WBGene00007820	clec-199	protein_coding	IV	17351886	17358097	15	14	6	9	18	10	8	5	9	6	2	11	13
WBGene00167596	21ur-12167	piRNA	IV	17356005	17356025	0	0	0	0	0	0	0	0	0	0	0	0	0
WBGene00169283	21ur-7418	piRNA	IV	17356008	17356028	0	0	0	0	0	0	0	0	0	0	0	0	0
WBGene00172285	21ur-15638	piRNA	IV	17357116	17357136	0	0	0	0	0	0	0	0	0	0	0	0	0
WBGene00007821	clec-201	pseudogene	IV	17358139	17360635	0	0	0	0	0	0	0	0	0	0	0	0	0
WBGene00007822	clec-202	protein_coding	IV	17361443	17364583	0	1	0	0	0	1	0	0	0	0	0	1	0
WBGene00174751	21ur-12628	piRNA	IV	17363657	17363677	0	0	0	0	0	0	0	0	0	0	0	0	0
WBGene00006487	zipt-17	protein_coding	IV	17364791	17367394	2	11	3	1	10	2	3	4	3	3	2	2	4
WBGene00199171	C30H6.19	ncRNA	IV	17366630	17366821	0	0	0	0	0	0	0	0	0	0	0	0	0
WBGene00007827	trh-1	protein_coding	IV	17368592	17370618	0	0	0	0	0	0	3	1	0	0	0	2	3
WBGene00169999	21ur-15377	piRNA	IV	17370940	17370960	0	0	0	0	0	0	0	0	0	0	0	0	0
WBGene00171244	21ur-14644	piRNA	IV	17371599	17371619	0	0	0	0	0	0	0	0	0	0	0	0	0
WBGene00007823	C30H6.5	protein_coding	IV	17371769	17375703	4	4	1	1	7	0	3	9	1	0	1	5	1
WBGene00001811	haf-1	protein_coding	IV	17376427	17379310	89	106	63	50	150	83	114	83	96	87	82	65	78
WBGene00007826	C30H6.9	protein_coding	IV	17379247	17380170	343	450	243	212	564	395	382	303	342	223	255	331	246
WBGene00007824	dlat-2	protein_coding	IV	17380626	17382225	1460	1947	827	949	2667	1480	1806	1348	1372	1499	1337	1731	1295
WBGene00007825	C30H6.8	protein_coding	IV	17382329	17383079	199	255	105	125	367	159	213	126	176	232	235	185	252
WBGene00044238	C30H6.12	protein_coding	IV	17383346	17386843	0	1	0	1	0	0	0	0	0	2	0	0	1
WBGene00011374	T02D1.8	protein_coding	IV	17386763	17387492	259	273	84	149	410	167	284	186	186	255	228	316	336
WBGene00170164	21ur-15017	piRNA	IV	17393322	17393342	0	0	0	0	0	0	0	0	0	0	0	0	0
WBGene00005677	sru-14	pseudogene	IV	17393974	17395333	0	0	0	0	0	0	0	0	0	0	0	0	0
WBGene00005678	sru-15	protein_coding	IV	17396210	17397491	0	0	0	0	0	0	0	0	0	0	0	0	0
WBGene00167803	21ur-9474	piRNA	IV	17398919	17398939	0	0	0	0	0	0	0	0	0	0	0	0	0
WBGene00011371	T02D1.4	protein_coding	IV	17399755	17402462	2	0	1	1	0	1	1	1	0	0	0	0	0
WBGene00004061	pmp-4	protein_coding	IV	17402455	17405630	130	154	91	85	228	135	158	118	130	117	81	162	128
WBGene00011373	T02D1.7	protein_coding	IV	17406901	17407125	0	0	0	0	0	0	0	0	0	1	0	0	0
WBGene00200156	C06A12.17	ncRNA	IV	17406917	17407044	0	0	0	0	0	0	0	0	0	0	0	0	0
WBGene00138714	T02D1.9	protein_coding	IV	17407316	17407591	0	0	0	0	0	0	0	0	0	0	0	0	0
WBGene00011372	npr-26	protein_coding	IV	17408230	17417823	3	3	0	1	7	4	3	4	1	1	0	3	0
WBGene00169622	21ur-11618	piRNA	IV	17410521	17410541	0	0	0	0	0	0	0	0	0	0	0	0	0
WBGene00165841	21ur-13661	piRNA	IV	17411300	17411320	2	0	0	0	0	0	0	0	0	0	0	0	0
WBGene00174744	21ur-13216	piRNA	IV	17413851	17413871	0	0	0	0	0	0	0	0	0	0	0	0	0
WBGene00165663	21ur-11014	piRNA	IV	17418016	17418036	0	0	0	0	0	0	0	1	0	0	0	0	0
WBGene00200385	C06A12.18	ncRNA	IV	17421786	17421835	0	0	0	0	0	0	0	0	0	0	0	0	0
WBGene00170842	21ur-15229	piRNA	IV	17423048	17423068	0	0	0	0	0	0	0	0	0	0	0	0	0
WBGene00165164	21ur-7751	piRNA	IV	17424440	17424460	0	0	0	0	0	0	0	0	0	0	0	0	0
WBGene00170385	21ur-10450	piRNA	IV	17424441	17424461	0	0	0	0	0	0	0	0	0	0	0	0	0
WBGene00007357	C06A12.3	protein_coding	IV	17427723	17429602	140	168	55	72	205	88	150	106	103	69	93	109	105
WBGene00007358	lact-6	protein_coding	IV	17429597	17431387	5	4	1	7	2	0	2	3	1	0	0	0	1
WBGene00166980	21ur-10691	piRNA	IV	17430169	17430189	0	0	0	0	0	0	0	0	0	0	0	0	0
WBGene00001550	gcy-27	protein_coding	IV	17432977	17436652	0	2	0	0	0	0	0	0	0	0	0	0	0
WBGene00007359	C06A12.8	protein_coding	IV	17437338	17438234	0	0	0	0	0	0	0	0	0	0	0	0	0
WBGene00255703	C06A12.20	ncRNA	IV	17438395	17439169	0	0	0	0	0	0	0	0	0	0	0	1	0
WBGene00255702	C06A12.19	protein_coding	IV	17439610	17440101	2	1	1	0	1	0	3	3	0	1	1	0	4
WBGene00045013	F08A7.1	protein_coding	IV	17440607	17442144	30	40	7	20	39	21	38	29	24	31	27	41	39
WBGene00023501	F11E6.11	protein_coding	IV	17442827	17443738	4	3	4	1	7	4	5	3	2	5	8	1	6
WBGene00008711	F11E6.8	protein_coding	IV	17444120	17450543	29	36	13	13	36	23	25	28	14	13	17	22	13
WBGene00171072	21ur-13973	piRNA	IV	17445800	17445820	0	0	0	0	0	0	0	0	0	0	0	0	0
WBGene00172144	21ur-12018	piRNA	IV	17449804	17449824	0	0	0	0	0	0	0	0	0	0	0	0	0
WBGene00171638	21ur-15097	piRNA	IV	17449928	17449948	0	0	0	0	0	0	0	0	0	0	0	0	0
WBGene00197347	F11E6.20	ncRNA	IV	17451530	17451714	0	0	0	0	0	0	0	1	0	0	0	0	0
WBGene00165965	21ur-14842	piRNA	IV	17454861	17454881	0	0	0	0	0	0	0	0	0	0	0	0	0
WBGene00008710	rif-1.1	protein_coding	IV	17457831	17461272	3645	5545	2958	2691	6907	4761	4871	3542	4315	4651	3406	3626	3567
WBGene00008713	F11E6.10	protein_coding	IV	17461909	17463158	0	0	0	0	1	1	1	0	1	0	0	0	1
WBGene00008709	F11E6.6	protein_coding	IV	17464448	17465986	8	9	3	6	9	2	5	7	10	3	6	9	5
WBGene00001240	elo-2	protein_coding	IV	17466062	17467408	2941	3499	1515	1817	4149	2247	3257	2555	2377	1491	1444	3113	1877
WBGene00008708	F11E6.4	protein_coding	IV	17469347	17470354	8	11	4	9	12	4	11	6	10	5	4	7	13
WBGene00172618	21ur-8982	piRNA	IV	17469644	17469664	0	0	0	0	0	0	0	0	0	0	0	0	0
WBGene00008707	epic-1	protein_coding	IV	17470514	17471920	13047	13611	3505	6407	14486	6277	11735	9877	6337	1678	1477	3508	2357
WBGene00198753	F11E6.21	ncRNA	IV	17472075	17472212	0	0	0	0	0	0	0	0	0	0	0	0	0
WBGene00195804	F11E6.19	ncRNA	IV	17473288	17473422	0	0	0	0	0	0	0	0	0	0	0	0	0
WBGene00008706	gba-3	protein_coding	IV	17473334	17479397	45	36	28	28	66	16	37	23	34	40	26	35	50
WBGene00008712	F11E6.9	protein_coding	IV	17474243	17475342	1	2	0	0	2	3	0	0	3	2	4	6	3
WBGene00001733	grl-24	protein_coding	IV	17475315	17475843	0	0	0	0	2	0	1	1	0	0	0	0	0
WBGene00171909	21ur-15405	piRNA	IV	17475751	17475771	0	0	0	0	0	0	0	0	0	0	0	0	0
WBGene00167431	21ur-10303	piRNA	IV	17476504	17476524	0	0	0	0	0	0	0	0	0	0	0	0	0
WBGene00007067	4R79.2	protein_coding	IV	17480298	17483330	2	7	2	4	8	6	5	7	5	3	4	3	5
WBGene00167512	21ur-5898	piRNA	IV	17482196	17482216	0	0	0	0	0	0	0	0	0	0	0	0	0
WBGene00003525	nas-6	protein_coding	IV	17486842	17490779	0	0	0	0	0	0	2	0	0	0	0	0	2
WBGene00174183	21ur-10202	piRNA	IV	17489551	17489571	0	0	0	0	0	0	0	0	0	0	0	0	0
WBGene00198969	cTel79B.1	ncRNA	IV	17493717	17493829	0	0	0	0	0	0	0	0	0	0	0	0	0
WBGene00202392	cTel79B.2	ncRNA	IV	17493717	17493829	0	0	0	0	0	0	0	0	0	0	0	0	0
WBGene00008352	fbxa-6	protein_coding	III	1219	3097	22	19	5	8	27	10	19	22	12	10	12	18	19
WBGene00305997	cTel54X.2	protein_coding	III	3278	3692	0	0	0	0	0	0	0	0	0	0	0	0	0
WBGene00019183	npr-30	protein_coding	III	3321	11955	11	8	6	7	16	14	12	10	15	4	12	10	8
WBGene00003670	nhr-80	protein_coding	III	11985	14869	96	107	72	44	138	75	107	86	74	85	70	102	103
WBGene00019182	H10E21.1	protein_coding	III	15772	17339	71	72	21	25	92	37	62	36	44	38	46	63	48
WBGene00019184	H10E21.4	protein_coding	III	17318	19675	20	19	4	6	8	3	13	22	12	6	11	12	13
WBGene00019185	H10E21.5	protein_coding	III	20531	23962	46	42	18	26	67	22	33	30	32	16	13	57	26
WBGene00021041	clp-10	protein_coding	III	35454	38217	0	1	0	0	1	0	0	1	2	0	0	0	0
WBGene00000663	col-88	protein_coding	III	41063	41971	103	55	7	29	51	21	63	83	24	12	10	29	38
WBGene00220120	W05G11.7	snoRNA	III	50558	50682	0	0	0	0	0	0	0	0	0	0	0	0	0
WBGene00271636	W05G11.8	ncRNA	III	52443	53178	4	6	2	0	12	7	4	1	4	1	0	10	4
WBGene00021040	W05G11.2	pseudogene	III	57702	58684	38	50	21	29	64	39	44	43	34	39	36	38	37
WBGene00021042	btb-5	protein_coding	III	59869	61145	1	1	0	0	3	0	2	0	1	0	1	1	0
WBGene00021043	pck-1	protein_coding	III	62888	66260	890	1226	530	576	1548	743	1038	909	887	821	754	1651	1327
WBGene00005014	spt-4	protein_coding	III	69073	69752	462	608	293	271	915	441	631	432	472	405	436	450	372
WBGene00018794	attf-3	protein_coding	III	69850	86384	1798	2803	1486	1259	3620	2226	2402	2039	2355	2546	1890	1861	2148
WBGene00196177	F54C4.6	ncRNA	III	82334	82389	0	0	1	0	4	2	4	1	1	0	2	2	3
WBGene00196082	F54C4.5	ncRNA	III	83581	83633	0	0	0	0	0	0	0	0	0	0	0	0	0
WBGene00201686	F54C4.7	ncRNA	III	83741	83798	0	0	0	0	0	0	0	0	0	0	0	0	0
WBGene00018795	F54C4.4	protein_coding	III	86677	87381	77	115	51	54	153	76	104	48	54	132	111	113	93
WBGene00018793	mrpl-40	protein_coding	III	87559	89243	541	778	399	404	1055	709	741	598	687	635	535	577	554
WBGene00003931	pat-4	protein_coding	III	89453	94809	253	301	159	172	439	236	323	280	265	210	147	270	206
WBGene00016222	C29F9.8	protein_coding	III	96783	97118	0	0	0	0	0	0	0	0	0	0	0	0	0
WBGene00016223	C29F9.9	protein_coding	III	98398	98922	0	0	0	0	0	0	0	0	0	0	0	0	0
WBGene00016224	fbxa-57	pseudogene	III	106824	107899	6	3	4	4	4	7	1	3	1	2	1	3	1
WBGene00016225	fbxa-58	pseudogene	III	109322	110185	1	0	0	0	0	0	0	0	0	0	0	0	0
WBGene00016221	C29F9.6	protein_coding	III	114903	116630	5	8	3	2	10	5	6	7	1	4	6	8	6
WBGene00219840	C29F9.15	ncRNA	III	115429	115559	4	11	7	7	20	4	11	12	9	51	19	22	61
WBGene00016220	C29F9.5	protein_coding	III	117510	118914	0	0	0	0	1	0	0	0	0	1	0	0	0
WBGene00016219	pals-24	protein_coding	III	120435	124690	102	79	45	52	139	74	95	64	91	93	74	148	106
WBGene00016226	C29F9.12	protein_coding	III	121505	122033	10	3	0	2	10	7	11	1	8	3	3	2	1
WBGene00016218	pals-23	protein_coding	III	124778	127971	88	82	44	56	119	67	128	71	70	71	52	120	73
WBGene00016227	nhr-280	protein_coding	III	130146	130750	0	0	0	0	0	0	0	0	0	0	1	0	0
WBGene00016217	C29F9.2	protein_coding	III	130947	131751	3	7	4	6	14	5	5	7	13	6	8	22	21
WBGene00016216	pals-22	protein_coding	III	132418	134401	32	50	21	22	67	25	46	25	44	32	40	28	47
WBGene00020540	pals-25	protein_coding	III	134494	137975	31	29	15	24	49	28	46	37	33	38	32	32	33
WBGene00020541	fbxb-81	protein_coding	III	140072	141217	2	6	2	0	3	3	2	2	4	3	1	0	3
WBGene00020542	fbxb-82	protein_coding	III	142093	143221	0	1	0	2	3	1	2	0	4	0	0	0	1
WBGene00020543	fbxb-83	protein_coding	III	143559	145211	2	2	1	0	5	1	6	3	3	2	1	1	3
WBGene00020548	T17A3.12	protein_coding	III	145047	145178	0	1	0	0	0	0	1	0	0	1	0	0	0
WBGene00020544	fbxb-84	protein_coding	III	145482	146469	2	4	5	2	8	6	5	6	7	6	3	2	4
WBGene00269434	sqst-5	protein_coding	III	146969	147620	16	23	6	11	31	15	21	8	12	4	16	21	9
WBGene00006895	ver-2	pseudogene	III	148087	150197	0	0	0	0	0	0	1	1	0	0	0	1	1
WBGene00020547	srz-7	pseudogene	III	150481	151805	0	0	0	1	0	1	0	0	0	0	0	0	0
WBGene00020545	adbp-2	pseudogene	III	152572	153418	2	2	0	0	0	0	0	0	0	0	0	1	3
WBGene00020546	zig-13	protein_coding	III	154389	156745	0	0	0	0	0	0	0	0	0	1	1	0	1
WBGene00006894	ver-1	protein_coding	III	156824	163542	0	4	2	1	2	4	1	4	3	3	7	4	2
WBGene00018244	F40G9.8	protein_coding	III	163611	164875	0	0	0	0	0	0	0	0	0	0	0	0	0
WBGene00018243	F40G9.7	protein_coding	III	165690	166312	0	0	0	0	0	1	0	0	0	0	0	0	0
WBGene00189954	F40G9.18	protein_coding	III	167259	169578	2	2	5	1	5	1	5	1	2	0	1	1	3
WBGene00200776	F40G9.22	ncRNA	III	168489	168766	0	0	0	0	0	0	0	0	0	0	0	0	0
WBGene00200007	F40G9.21	ncRNA	III	168789	168893	0	0	0	0	0	0	0	0	0	0	0	0	0
WBGene00018245	F40G9.9	protein_coding	III	170319	171717	3	1	1	0	4	3	2	1	3	2	3	1	2
WBGene00018247	F40G9.12	protein_coding	III	171847	172785	3	0	1	0	0	1	0	0	0	1	0	0	0
WBGene00189955	F40G9.19	protein_coding	III	173801	174558	0	0	0	0	0	0	0	0	1	0	0	0	0
WBGene00018246	clec-148	protein_coding	III	174609	175833	0	0	0	0	0	1	0	0	1	0	0	0	0
WBGene00018248	F40G9.14	protein_coding	III	176272	177815	1	1	0	0	1	0	0	1	1	1	0	1	0
WBGene00195034	F40G9.20	ncRNA	III	178876	178895	1	1	1	0	0	3	2	1	2	0	1	4	0
WBGene00018242	F40G9.6	protein_coding	III	179542	180140	1	1	2	2	7	6	3	1	3	6	1	4	3
WBGene00018241	F40G9.5	protein_coding	III	181263	184944	28	47	15	26	79	34	63	34	47	38	52	51	58
WBGene00077531	F40G9.15	protein_coding	III	182380	183015	0	0	0	0	0	0	0	0	0	0	0	0	0
WBGene00001963	btb-1	pseudogene	III	185652	186922	18	16	7	7	38	10	25	15	26	21	27	25	23
WBGene00003510	mxl-2	protein_coding	III	186949	188131	589	868	435	403	1068	710	686	585	597	580	535	652	539
WBGene00006715	ubc-20	protein_coding	III	188838	190883	1557	2203	1229	1121	2979	1865	2064	1620	1828	1398	1374	1518	1079
WBGene00018240	cox-17	protein_coding	III	190986	191981	181	203	99	108	385	115	207	182	147	201	184	129	205
WBGene00169072	21ur-15576	piRNA	III	191805	191825	0	0	0	0	0	0	0	0	0	0	0	0	0
WBGene00018239	sec-20	protein_coding	III	192103	194349	248	313	177	169	532	278	360	264	258	374	312	337	338
WBGene00185078	F40G9.17	protein_coding	III	194460	210063	352	540	241	248	739	422	487	352	408	376	382	413	351
WBGene00021124	W10C4.1	protein_coding	III	201163	207123	8	15	13	17	38	17	39	17	27	41	34	23	27
WBGene00199263	W10C4.2	ncRNA	III	207301	207368	1	0	1	0	0	0	0	0	1	0	1	0	2
WBGene00002230	klp-20	protein_coding	III	209992	230450	159	315	177	136	383	247	288	219	273	312	176	152	202
WBGene00196135	Y50D7A.15	ncRNA	III	223833	223882	0	0	0	0	1	0	0	0	0	0	0	0	0
WBGene00021755	hpo-38	protein_coding	III	230429	235092	30	37	19	12	49	44	41	26	41	56	19	22	24
WBGene00021754	hpo-29	protein_coding	III	235844	254383	3043	3997	2129	2187	5520	3103	3964	2953	3414	3113	2269	2181	2785
WBGene00200069	Y50D7A.16	ncRNA	III	239438	239504	3	1	1	0	0	0	0	1	3	0	1	0	0
WBGene00200820	Y50D7A.17	ncRNA	III	247074	247223	1	4	1	1	4	2	0	1	1	0	1	4	4
WBGene00021753	Y50D7A.3	protein_coding	III	254535	264892	1285	1561	892	800	2249	1040	1561	1124	1342	1507	1312	1352	1406
WBGene00021752	xpd-1	protein_coding	III	265090	283009	1197	1465	895	859	2103	1247	1496	1246	1330	1244	1103	996	982
WBGene00201608	Y50D7A.18	ncRNA	III	278658	278708	1	0	1	0	0	0	1	0	0	0	1	2	0
WBGene00021757	taco-1	protein_coding	III	284117	289438	565	653	332	350	1024	466	749	533	556	512	496	517	497
WBGene00194737	Y50D7A.13	protein_coding	III	289464	294627	4	15	8	5	19	19	25	12	15	15	12	17	12
WBGene00021751	Y50D7A.1	protein_coding	III	292640	314508	499	737	464	365	1038	636	737	605	717	585	488	540	536
WBGene00000081	ads-1	protein_coding	III	295654	298556	1900	2508	1036	1238	3159	1614	2482	2035	1925	1417	1229	2006	1559
WBGene00196000	Y50D7A.14	ncRNA	III	297116	297208	3	3	0	4	2	2	0	2	1	2	0	0	0
WBGene00021758	Y50D7A.10	protein_coding	III	315460	321716	151	220	130	119	317	171	218	172	170	167	165	221	188
WBGene00021756	Y50D7A.8	protein_coding	III	333618	343241	1068	1744	866	817	2096	1403	1488	1210	1340	1614	1164	1095	1259
WBGene00001561	gei-4	protein_coding	III	344306	354800	1469	2274	1212	1010	2824	2034	2039	1631	1806	2370	1658	1688	1784
WBGene00219745	linc-90	lincRNA	III	352222	355402	3	7	6	7	12	5	6	5	6	9	7	5	9
WBGene00004045	pll-1	protein_coding	III	365949	377570	49	62	25	23	85	58	44	47	45	41	39	32	38
WBGene00019636	gsto-3	protein_coding	III	378137	381298	101	115	82	59	183	110	132	79	106	90	82	96	80
WBGene00019639	K10F12.7	protein_coding	III	382181	382570	6	1	2	7	8	4	2	4	10	5	7	1	4
WBGene00023325	K10F12.1	pseudogene	III	383249	384177	7	5	1	6	12	1	10	6	6	7	4	5	6
WBGene00023104	K10F12.8	ncRNA	III	383771	384827	4	7	6	1	11	9	2	5	7	6	0	3	3
WBGene00220020	K10F12.9	ncRNA	III	385365	385438	2	6	1	1	2	1	3	4	2	3	1	0	0
WBGene00019638	K10F12.6	pseudogene	III	398728	399392	15	23	12	7	32	26	13	21	21	16	13	16	10
WBGene00235190	K10F12.10	ncRNA	III	400386	400538	1	4	2	0	3	2	2	1	5	1	0	0	0
WBGene00021909	Y55B1BL.1	protein_coding	III	402384	405615	122	100	27	59	135	76	90	77	67	58	53	101	70
WBGene00303093	Y55B1BL.2	protein_coding	III	402763	402843	0	0	0	0	0	0	0	0	0	0	0	0	0
WBGene00021910	stim-1	protein_coding	III	408126	418749	876	1092	535	649	1593	765	1060	770	879	831	678	739	819
WBGene00021913	cec-8	protein_coding	III	429338	431749	27	44	27	11	59	74	42	29	67	58	33	40	58
WBGene00021912	affl-2	protein_coding	III	434891	440142	196	295	175	162	329	230	314	181	245	241	172	205	195
WBGene00021911	affl-1	protein_coding	III	440226	444056	0	1	1	0	1	0	0	0	1	1	0	1	0
WBGene00305066	Y55B1BR.8	protein_coding	III	444401	444910	0	0	0	0	0	1	0	0	0	0	0	0	0
WBGene00197039	Y55B1BR.7	ncRNA	III	445651	445781	0	0	0	0	0	0	0	0	0	0	0	0	0
WBGene00044401	Y55B1BR.6	protein_coding	III	453493	463811	11	22	11	12	43	20	19	30	17	11	13	27	13
WBGene00021914	magu-1	protein_coding	III	463925	471702	423	569	282	303	807	428	579	452	518	633	494	381	440
WBGene00017328	nemp-1	protein_coding	III	472317	475349	2361	3192	1585	1621	4349	2466	3015	2151	2419	2953	2389	2334	2538
WBGene00003134	mat-3	protein_coding	III	475454	482325	817	1287	697	678	1685	1059	1214	878	1096	912	814	803	822
WBGene00305067	F10C5.3	protein_coding	III	483868	485927	2	2	0	3	2	0	0	0	0	2	1	1	0
WBGene00003770	nlp-32	protein_coding	III	486114	486547	0	3	0	0	1	1	0	0	0	0	0	0	0
WBGene00044288	F30H5.5	protein_coding	III	488764	489509	6	7	1	2	15	3	6	2	6	4	3	4	2
WBGene00006781	unc-45	protein_coding	III	491547	502625	1350	1797	981	960	2531	1346	1879	1326	1612	1625	1397	1272	1317
WBGene00197590	F30H5.6	ncRNA	III	492407	492756	0	0	0	1	0	0	1	0	0	0	1	0	0
WBGene00198513	F30H5.7	ncRNA	III	492494	492835	0	0	0	0	0	0	0	1	1	0	0	0	0
WBGene00023020	F30H5.4	snoRNA	III	502804	502889	91	145	69	54	223	103	125	95	96	247	119	141	167
WBGene00017937	F30H5.3	protein_coding	III	505241	512217	14	22	13	11	45	11	26	24	28	95	41	83	44
WBGene00201814	F30H5.8	ncRNA	III	510876	510967	0	1	1	1	0	0	0	1	0	1	0	0	0
WBGene00020702	T22F7.3	protein_coding	III	513720	524044	22	51	24	33	53	44	38	40	48	47	23	21	23
WBGene00020703	T22F7.4	protein_coding	III	525097	526924	11	22	9	7	20	13	18	7	20	10	13	9	6
WBGene00023147	T22F7.t1	tRNA	III	535382	535465	0	0	1	0	0	1	0	0	1	1	0	0	1
WBGene00020701	T22F7.1	protein_coding	III	542066	546537	116	181	99	92	233	159	195	148	176	135	118	134	93
WBGene00198942	B0353.2	ncRNA	III	551008	551069	0	1	0	0	2	1	0	1	0	0	1	0	0
WBGene00015155	B0353.1	protein_coding	III	555950	576448	192	311	145	148	337	249	248	197	243	195	165	291	250
WBGene00021904	gtf-2H5	protein_coding	III	576960	577567	155	203	90	87	273	161	169	125	161	269	182	209	248
WBGene00021905	helq-1	protein_coding	III	577684	587109	540	759	369	378	962	629	695	517	620	608	547	508	420
WBGene00021906	Y55B1AR.2	protein_coding	III	587179	598787	1030	1684	893	832	2154	1380	1520	1234	1466	1581	1151	1155	1186
WBGene00002269	lec-6	protein_coding	III	599510	600366	1571	2089	982	1034	2882	1634	2186	1637	1706	1872	2165	3513	2749
WBGene00021907	Y55B1AR.3	pseudogene	III	602706	603822	1	0	0	0	0	1	1	0	1	1	0	0	2
WBGene00021908	Y55B1AR.4	protein_coding	III	604003	605515	9	13	4	1	18	4	12	8	5	4	3	2	2
WBGene00020566	ttr-7	protein_coding	III	606004	606998	15	16	6	9	15	12	14	9	4	7	9	16	6
WBGene00020559	best-17	protein_coding	III	606925	609649	109	96	34	57	132	51	105	67	49	17	10	47	27
WBGene00020561	T19C3.3	protein_coding	III	610881	614547	16	28	5	14	22	13	31	22	9	8	4	20	9
WBGene00171046	21ur-15261	piRNA	III	610932	610952	0	0	0	0	0	0	0	0	0	0	0	0	0
WBGene00020560	T19C3.2	protein_coding	III	615422	617567	8	10	3	4	12	10	9	11	2	5	6	14	10
WBGene00020562	T19C3.4	protein_coding	III	618246	620254	164	240	109	107	309	151	245	165	177	164	144	266	210
WBGene00220072	T19C3.11	ncRNA	III	623810	623915	0	0	0	0	1	1	0	2	0	0	0	0	0
WBGene00020563	T19C3.5	protein_coding	III	624578	627938	39	34	23	34	55	55	37	36	35	17	17	25	34
WBGene00020564	T19C3.6	protein_coding	III	627667	631521	2	6	2	1	9	3	4	5	9	2	1	2	5
WBGene00001412	fem-2	protein_coding	III	632019	634626	1455	1845	1084	1067	2800	1448	2134	1472	1675	1742	1574	1280	1427
WBGene00020565	T19C3.7	protein_coding	III	634893	636167	4	7	4	3	13	5	13	9	10	9	10	4	5
WBGene00021063	sbds-1	protein_coding	III	636486	638419	750	962	431	489	1353	708	950	652	618	775	681	775	661
WBGene00044319	tag-266	protein_coding	III	638528	640226	674	942	524	500	1235	653	902	690	765	708	615	624	628
WBGene00044318	tag-267	protein_coding	III	640790	641619	311	398	180	190	591	275	390	254	278	261	268	271	258
WBGene00021061	W06E11.1	protein_coding	III	642059	646343	1254	1414	827	726	2020	1134	1399	1076	1213	1167	971	929	1025
WBGene00015648	orai-1	protein_coding	III	646754	654463	299	381	236	199	557	284	427	309	309	274	232	297	285
WBGene00015647	C09F5.1	protein_coding	III	658709	662732	92	93	55	58	149	114	122	72	124	102	92	130	117
WBGene00015649	C09F5.3	protein_coding	III	662727	665266	5	5	0	1	5	3	4	2	1	0	1	1	2
WBGene00020923	W02B3.3	protein_coding	III	668098	668433	1	0	0	0	3	0	2	0	0	0	0	0	2
WBGene00196366	W02B3.8	ncRNA	III	675552	675665	0	1	0	0	0	0	1	1	0	0	0	1	0
WBGene00001709	grk-2	protein_coding	III	676122	680658	130	146	102	74	204	99	153	115	125	79	71	102	100
WBGene00020924	W02B3.4	protein_coding	III	680622	683418	29	39	6	20	45	9	32	22	13	12	10	24	16
WBGene00020927	W02B3.7	protein_coding	III	686204	692033	8	22	5	8	14	10	21	7	14	19	11	5	13
WBGene00016029	elf-1	protein_coding	III	689169	715822	55	97	53	43	142	93	94	68	98	82	80	90	54
WBGene00016030	sel-15	protein_coding	III	692509	696472	151	180	87	98	273	154	206	159	200	161	113	175	121
WBGene00219828	C24A1.8	snoRNA	III	698712	698824	0	3	1	0	1	0	1	1	6	0	1	0	0
WBGene00202144	C24A1.7	ncRNA	III	706173	706287	0	0	1	0	1	2	0	0	1	0	0	0	0
WBGene00199547	C24A1.5	ncRNA	III	708557	708706	1	0	0	0	2	0	0	0	1	0	0	0	0
WBGene00200602	C24A1.6	ncRNA	III	710194	710337	1	1	0	0	1	0	1	0	1	0	1	0	1
WBGene00016028	flp-24	protein_coding	III	725119	726155	57	51	26	24	47	29	46	28	34	30	33	67	28
WBGene00003936	pat-12	protein_coding	III	727207	752426	1642	1831	680	962	2288	1071	1803	1346	1287	1137	872	1275	1211
WBGene00020550	idpp-1	protein_coding	III	740682	742941	0	7	7	5	11	13	6	7	11	10	4	2	4
WBGene00167172	21ur-13981	piRNA	III	749408	749428	0	0	0	0	0	0	0	0	0	0	0	0	0
WBGene00020551	T17H7.7	protein_coding	III	755262	758081	29	41	15	17	44	24	41	32	36	30	21	31	40
WBGene00018363	nlp-52	protein_coding	III	761776	762439	0	3	2	2	7	1	3	2	5	3	4	2	1
WBGene00004212	ptl-1	protein_coding	III	765184	771391	45	54	29	32	69	46	55	64	38	27	36	53	46
WBGene00199003	F42G9.10	ncRNA	III	766504	766653	0	0	2	2	0	3	1	2	0	0	1	1	0
WBGene00018365	tpst-2	protein_coding	III	771258	773035	7	3	2	5	3	2	5	5	7	3	3	4	3
WBGene00000882	cyn-6	protein_coding	III	773414	774159	124	153	83	76	241	108	178	135	136	116	110	134	124
WBGene00000117	alh-11	protein_coding	III	774321	778871	622	765	411	412	1062	672	794	604	701	580	496	548	537
WBGene00018364	dagl-2	protein_coding	III	778212	783305	1516	2002	1073	1015	2732	1647	1941	1467	1832	1298	1164	1385	1237
WBGene00018362	ppm-1.G	protein_coding	III	783703	786092	3251	4125	2198	2181	5863	2944	4227	3262	3750	3057	2273	2238	2712
WBGene00004922	snt-2	protein_coding	III	786070	793733	306	411	197	393	873	561	449	390	410	535	423	287	291
WBGene00004498	rps-29	protein_coding	III	794300	795031	5928	7682	3778	3933	9635	6570	7153	5718	5332	2883	3282	5700	2731
WBGene00023468	B0412.6	snoRNA	III	794399	794526	41	12	33	14	72	2	52	36	37	616	158	29	461
WBGene00044939	B0412.7	snoRNA	III	794742	794867	38	31	17	9	45	40	29	18	29	294	61	38	241
WBGene00015173	trpp-11	protein_coding	III	795136	809437	1856	2769	1361	1257	3432	2157	2458	1828	2108	2104	1633	1678	1788
WBGene00000903	daf-7	protein_coding	III	811844	813773	21	15	8	13	24	3	18	10	16	14	19	9	9
WBGene00000895	dac-1	protein_coding	III	816145	821730	35	28	14	22	40	22	44	20	33	26	21	29	19
WBGene00170721	21ur-9579	piRNA	III	821049	821069	0	0	0	0	1	0	0	0	0	0	1	0	0
WBGene00019328	clec-149	protein_coding	III	823222	826408	95	124	40	45	135	76	103	71	93	109	74	107	94
WBGene00019329	ceeh-1	protein_coding	III	828590	832277	82	92	50	43	153	43	96	82	73	90	77	114	116
WBGene00019327	zip-2	protein_coding	III	832982	835814	940	1241	566	647	1598	1159	1221	978	1101	820	1037	1997	1280
WBGene00219709	linc-37	lincRNA	III	832984	833347	0	1	0	0	1	0	0	1	0	2	4	3	2
WBGene00220001	K02F3.15	snoRNA	III	833435	833609	0	0	0	0	2	0	0	0	0	2	0	5	3
WBGene00019331	dos-3	protein_coding	III	835751	839591	1	2	3	0	8	1	2	2	3	4	3	2	4
WBGene00200162	K02F3.13	ncRNA	III	837056	837222	0	0	0	0	0	0	0	0	0	0	0	0	0
WBGene00019332	K02F3.9	protein_coding	III	840458	841366	129	149	48	77	198	94	154	106	88	96	92	154	130
WBGene00001392	far-8	protein_coding	III	842930	843802	181	139	35	90	213	56	145	85	59	43	46	87	96
WBGene00019326	K02F3.2	protein_coding	III	845841	851344	1246	1784	952	906	2353	1327	1676	1289	1479	1422	1181	1417	1304
WBGene00019333	moma-1	protein_coding	III	851331	852396	1305	1498	692	737	2306	993	1557	983	1107	1111	968	1237	996
WBGene00004388	rnp-5	protein_coding	III	852801	853909	1357	2073	1022	994	2474	1887	1857	1397	1548	1257	1230	1497	1014
WBGene00006430	tag-51	protein_coding	III	854221	856535	352	445	218	220	590	332	392	259	288	378	375	364	277
WBGene00019334	K02F3.12	protein_coding	III	856560	860090	1209	1423	761	770	2045	999	1372	1025	1127	1236	1017	974	1064
WBGene00000202	exos-4.2	protein_coding	III	860198	862198	1055	1217	620	663	1868	924	1215	867	922	1295	1012	979	1170
WBGene00021170	arx-4	protein_coding	III	862306	865398	880	1137	534	529	1737	812	1102	726	767	783	835	922	806
WBGene00020758	T24C4.2	protein_coding	III	866771	869969	69	106	60	45	128	99	85	68	74	85	83	71	63
WBGene00020759	T24C4.3	protein_coding	III	871719	872473	1	2	0	0	1	0	1	0	0	1	0	2	1
WBGene00044681	T24C4.8	protein_coding	III	872583	875413	5	3	6	2	10	4	8	7	6	6	6	22	15
WBGene00020760	T24C4.4	protein_coding	III	872621	873566	0	0	0	0	0	0	0	0	0	0	0	0	0
WBGene00020761	T24C4.5	protein_coding	III	877435	879734	552	706	327	353	986	513	649	444	479	489	468	508	490
WBGene00020757	ucr-2.3	protein_coding	III	879860	881458	2357	3069	1643	1523	4251	2384	2927	2257	2483	1754	1722	1835	1563
WBGene00020762	zer-1	protein_coding	III	881443	886793	2773	4174	2208	2078	5464	3768	3865	3045	3429	2953	2581	3012	2398
WBGene00306002	T24C4.10	protein_coding	III	889801	891243	32	27	20	22	48	17	42	19	25	37	42	55	44
WBGene00020763	ztf-18	protein_coding	III	891326	895712	1138	1486	741	806	2026	1198	1450	1059	1171	1372	994	962	1031
WBGene00017758	F23H11.2	protein_coding	III	895747	900158	776	1164	565	563	1444	913	994	771	912	858	727	790	735
WBGene00017759	sucl-2	protein_coding	III	900138	901412	2580	3450	1536	1607	4591	2478	3079	2223	2473	2102	1907	2407	2140
WBGene00017760	F23H11.4	protein_coding	III	902287	907539	1272	1830	931	914	2303	1500	1667	1316	1478	1526	1244	1356	1320
WBGene00017763	crls-1	protein_coding	III	908330	909902	749	1019	488	516	1297	816	919	648	746	616	667	796	625
WBGene00000263	F23H11.5	protein_coding	III	909957	910590	2381	2755	1245	1361	3830	1947	2716	1952	1963	982	957	1534	915
WBGene00017757	bra-2	protein_coding	III	911261	912243	771	990	438	455	1476	738	892	624	740	892	795	693	735
WBGene00017761	idpp-13	protein_coding	III	913200	916997	1	2	3	1	2	2	4	1	2	1	0	0	1
WBGene00017762	F23H11.7	protein_coding	III	917053	919422	6	6	0	1	5	5	10	7	3	1	5	4	3
WBGene00003969	pef-1	protein_coding	III	919526	926316	18	7	5	8	7	5	19	16	10	5	10	12	12
WBGene00165861	21ur-15209	piRNA	III	921232	921252	0	0	0	0	0	0	0	0	0	0	0	0	0
WBGene00020453	fbxa-55	protein_coding	III	933422	936087	41	41	27	22	64	19	46	32	38	54	39	48	53
WBGene00020454	fbxa-56	protein_coding	III	937455	938061	0	0	0	0	0	0	0	0	0	0	0	0	0
WBGene00020452	fbxa-22	protein_coding	III	938869	939437	0	0	0	0	0	0	0	0	0	0	0	0	1
WBGene00020455	fbxa-59	protein_coding	III	939941	943476	39	30	15	27	48	24	45	25	31	44	25	55	57
WBGene00023345	T12B5.9	pseudogene	III	941905	942868	4	8	2	12	9	7	12	0	11	2	2	2	0
WBGene00020456	fbxa-60	protein_coding	III	944733	946300	105	105	56	58	187	69	145	91	84	126	135	219	144
WBGene00306000	T12B5.18	pseudogene	III	947784	948266	0	0	0	0	0	0	0	0	0	0	0	0	1
WBGene00020457	fbxa-67	protein_coding	III	948493	950670	68	70	22	39	82	42	65	52	39	66	44	81	68
WBGene00020459	fbxa-23	pseudogene	III	948548	949090	0	0	0	0	0	0	0	0	0	0	0	0	0
WBGene00020451	fbxa-11	protein_coding	III	950869	952264	28	28	13	15	40	11	25	27	21	21	18	22	24
WBGene00197530	T12B5.16	ncRNA	III	951078	951163	0	0	0	0	0	0	0	0	0	0	0	0	0
WBGene00198514	T12B5.17	ncRNA	III	951078	951163	0	0	0	0	0	0	0	0	0	0	0	0	0
WBGene00020450	fbxa-10	protein_coding	III	952390	954102	14	17	5	11	20	6	18	16	15	7	14	21	12
WBGene00050914	T12B5.15	protein_coding	III	954291	954653	251	259	134	139	382	109	288	185	199	285	263	334	378
WBGene00050913	T12B5.14	protein_coding	III	954873	955295	44	63	23	25	72	25	58	32	26	32	33	48	35
WBGene00020449	fbxa-54	protein_coding	III	956334	957901	32	34	18	20	57	22	49	20	37	33	30	35	39
WBGene00020458	fbxa-70	pseudogene	III	960268	961347	1	3	0	1	0	2	4	0	2	4	3	5	7
WBGene00020448	fbxa-51	protein_coding	III	962269	963833	32	27	25	22	54	27	54	32	29	33	43	63	48
WBGene00019912	R06B10.1	pseudogene	III	966654	972269	9	10	9	3	20	6	10	7	18	11	7	7	7
WBGene00019913	R06B10.2	pseudogene	III	973309	980537	26	29	18	18	33	22	17	25	33	18	14	20	17
WBGene00019915	tbc-10	protein_coding	III	983261	988446	136	188	79	95	240	159	215	136	161	153	113	143	143
WBGene00006615	trp-2	protein_coding	III	991881	1001931	33	33	19	16	51	35	34	45	36	22	18	22	29
WBGene00019916	R06B10.7	protein_coding	III	1001293	1001397	0	0	0	1	0	0	0	0	0	0	0	0	0
WBGene00019914	clec-150	protein_coding	III	1002707	1006298	1369	1901	979	902	2724	1498	1861	1450	1657	1685	1748	2775	2344
WBGene00202141	R06B10.8	ncRNA	III	1003113	1003175	0	1	0	0	0	0	0	0	0	0	0	0	0
WBGene00189956	Y34F4.6	protein_coding	III	1008391	1009713	1	2	3	1	0	0	0	2	3	0	4	4	3
WBGene00021337	Y34F4.2	protein_coding	III	1010037	1011400	13	8	4	0	10	8	7	11	4	15	30	39	49
WBGene00021338	Y34F4.3	protein_coding	III	1012166	1016180	4	7	3	2	4	3	14	9	14	9	11	9	1
WBGene00021336	Y34F4.1	protein_coding	III	1020954	1021882	24	29	10	12	44	13	21	16	22	20	30	73	44
WBGene00021339	Y34F4.4	protein_coding	III	1023221	1026361	15	17	7	7	23	17	14	19	12	25	51	56	34
WBGene00220140	Y34F4.7	ncRNA	III	1024809	1024901	0	0	0	0	0	0	0	0	0	0	0	0	0
WBGene00021340	Y34F4.5	protein_coding	III	1026462	1031065	100	92	54	67	147	102	121	81	87	116	116	197	116
WBGene00017153	E_BE45912.2	protein_coding	III	1028773	1031103	121	149	89	73	254	115	138	87	113	173	143	137	114
WBGene00015267	chin-1	protein_coding	III	1031318	1037212	876	1225	641	613	1796	956	1236	949	970	1002	918	889	829
WBGene00015266	BE0003N10.1	protein_coding	III	1037492	1046275	687	969	503	488	1281	859	990	746	843	829	750	677	646
WBGene00023227	BE0003N10.t1	pseudogene	III	1040676	1040746	0	0	0	0	5	0	0	1	3	0	0	1	0
WBGene00023228	BE0003N10.t2	pseudogene	III	1041553	1041623	0	0	0	0	0	2	1	0	1	1	0	0	0
WBGene00023229	BE0003N10.t3	pseudogene	III	1042586	1042656	0	1	1	0	1	0	0	0	1	0	0	0	0
WBGene00023230	BE0003N10.t4	pseudogene	III	1044997	1045067	1	1	1	1	1	0	0	0	0	0	2	0	0
WBGene00015268	BE0003N10.3	protein_coding	III	1046261	1053242	15	43	16	15	56	29	31	28	37	66	29	36	41
WBGene00023231	BE0003N10.t5	pseudogene	III	1046942	1047012	0	0	0	0	0	0	0	0	0	0	2	1	0
WBGene00023232	BE0003N10.t6	pseudogene	III	1047830	1047901	0	0	0	0	0	0	0	0	0	0	0	0	0
WBGene00195946	BE0003N10.4	ncRNA	III	1052384	1052588	0	0	0	0	0	0	0	0	0	0	0	0	0
WBGene00200732	BE0003N10.5	ncRNA	III	1052384	1052588	0	0	0	0	0	0	0	0	0	0	0	0	0
WBGene00255598	BE0003N10.6	protein_coding	III	1056230	1060061	11	15	6	8	26	12	20	14	8	16	26	17	7
WBGene00006697	uaf-1	protein_coding	III	1062794	1076555	1865	2602	1496	1378	3659	1983	2729	2118	2378	2509	2100	1950	2131
WBGene00220215	Y92C3B.4	snoRNA	III	1069058	1069313	12	23	10	19	30	19	15	14	20	31	19	27	18
WBGene00004277	rab-18	protein_coding	III	1078138	1080775	1169	1277	848	844	2056	810	1467	1139	1343	1681	1492	1193	1417
WBGene00022357	kbp-4	protein_coding	III	1080901	1081300	223	345	171	186	549	213	328	210	237	688	624	284	492
WBGene00003917	par-2	protein_coding	III	1081395	1095082	997	1655	815	791	2054	1389	1408	1072	1326	1107	1030	1141	884
WBGene00306125	F58B6.11	protein_coding	III	1086159	1086611	39	52	25	16	69	36	39	29	37	27	28	32	36
WBGene00196865	F58B6.6	ncRNA	III	1099649	1099702	0	0	0	0	0	0	0	0	0	0	0	0	0
WBGene00198943	F58B6.8	ncRNA	III	1099775	1099830	0	0	0	0	0	0	0	0	0	0	0	0	0
WBGene00198149	F58B6.7	ncRNA	III	1101185	1101232	0	0	0	0	0	0	0	0	0	0	0	0	0
WBGene00199933	F58B6.9	ncRNA	III	1101185	1101232	0	0	0	0	0	0	0	0	0	0	0	0	0
WBGene00019030	exc-6	protein_coding	III	1103208	1111944	115	173	72	66	191	113	167	123	105	88	61	112	86
WBGene00019029	F58B6.1	protein_coding	III	1112279	1115925	20	23	4	11	31	10	25	14	10	10	5	10	9
WBGene00022104	acsd-1	protein_coding	III	1116466	1142927	62	74	26	63	100	46	87	74	46	25	31	43	40
WBGene00023189	Y71D11A.7	snoRNA	III	1122505	1122577	2	1	1	0	3	0	0	1	2	10	2	2	3
WBGene00022106	lgc-46	protein_coding	III	1125230	1136025	4	4	2	3	10	3	5	10	4	2	4	4	5
WBGene00004891	smr-1	protein_coding	III	1143172	1145211	912	1224	628	571	1625	942	1132	834	920	1252	879	811	1013
WBGene00199172	Y71D11A.8	ncRNA	III	1144180	1144268	0	4	1	1	2	0	5	2	5	1	1	3	2
WBGene00022103	cdh-12	protein_coding	III	1152044	1181147	81	103	44	49	124	82	105	73	97	95	64	69	75
WBGene00201990	Y92C3A.8	ncRNA	III	1159560	1159656	0	0	1	0	0	0	0	0	0	0	0	0	0
WBGene00202117	Y92C3A.9	ncRNA	III	1163345	1163430	0	0	0	0	0	0	0	0	0	0	0	0	0
WBGene00023196	Y92C3A.t2	tRNA	III	1163354	1163427	0	0	0	0	0	0	0	0	0	0	0	0	0
WBGene00196621	Y92C3A.5	ncRNA	III	1164778	1164902	0	0	0	0	0	0	0	0	0	0	0	0	0
WBGene00023197	Y92C3A.t3	tRNA	III	1164800	1164873	0	0	0	0	0	0	0	0	0	0	0	0	0
WBGene00195796	Y92C3A.4	ncRNA	III	1166470	1166685	0	0	0	0	0	1	0	0	0	0	0	0	1
WBGene00198626	Y92C3A.7	ncRNA	III	1168091	1168159	0	0	0	0	0	0	0	0	0	0	0	1	0
WBGene00022356	eak-3	protein_coding	III	1175074	1176558	0	0	0	0	0	0	0	0	0	2	0	0	1
WBGene00197754	Y92C3A.6	ncRNA	III	1175637	1175688	0	0	0	0	0	0	0	0	0	0	0	0	0
WBGene00022490	nspg-8	protein_coding	III	1182056	1184942	118	189	69	98	241	128	215	169	163	136	135	131	81
WBGene00022491	Y119D3B.14	protein_coding	III	1185248	1193812	644	984	535	459	1206	665	916	696	718	954	830	666	725
WBGene00022492	dss-1	protein_coding	III	1194386	1196292	934	1326	572	599	1701	863	1164	880	823	770	829	978	681
WBGene00022493	mrpl-45	protein_coding	III	1196389	1202008	1279	1549	745	828	2150	1202	1478	1094	1175	1320	1103	1047	1136
WBGene00022489	Y119D3B.12	protein_coding	III	1202546	1207346	636	955	441	445	1174	739	873	650	733	772	560	681	673
WBGene00022488	orc-3	protein_coding	III	1208133	1213650	668	1071	534	469	1245	873	926	686	857	1064	842	849	922
WBGene00022497	Y119D3B.21	protein_coding	III	1215000	1215200	650	655	325	419	1180	380	816	632	612	925	952	843	1314
WBGene00003978	pes-4	protein_coding	III	1215995	1230274	177	210	110	110	250	141	224	188	203	143	108	208	180
WBGene00198758	Y119D3B.24	ncRNA	III	1218366	1218452	0	0	0	0	1	0	0	0	0	0	0	0	1
WBGene00023206	Y119D3B.t1	tRNA	III	1218376	1218449	0	0	0	0	0	0	0	0	0	0	0	0	0
WBGene00198362	Y119D3B.23	ncRNA	III	1220429	1220570	2	1	0	0	1	0	0	1	1	0	0	0	0
WBGene00198919	Y119D3B.25	ncRNA	III	1220976	1221117	0	1	0	1	1	0	0	0	0	0	0	1	1
WBGene00023205	Y119D3B.10	ncRNA	III	1225459	1226065	1	0	0	0	2	0	3	2	0	2	2	0	1
WBGene00200322	Y119D3B.26	ncRNA	III	1228921	1229020	0	0	0	0	0	0	0	0	0	0	0	0	0
WBGene00200902	Y119D3B.27	ncRNA	III	1233463	1233510	0	0	0	0	1	0	0	0	0	0	0	0	0
WBGene00022487	fbxa-21	pseudogene	III	1236015	1237048	4	6	2	2	3	4	8	3	6	10	15	17	23
WBGene00022486	fbxa-61	protein_coding	III	1239048	1242799	15	11	3	10	21	2	22	13	13	18	13	22	20
WBGene00022485	fbxa-63	protein_coding	III	1243508	1245358	25	20	4	10	22	9	12	11	9	18	15	20	14
WBGene00044675	fbxa-76	protein_coding	III	1247618	1249161	40	42	11	17	54	19	33	25	27	33	22	27	39
WBGene00022484	fbxa-77	protein_coding	III	1249475	1251854	1	0	1	1	1	1	1	0	0	2	1	1	2
WBGene00022494	fbxa-91	pseudogene	III	1253384	1254401	0	0	0	0	0	0	0	0	0	0	0	0	0
WBGene00022483	srz-8	pseudogene	III	1255551	1256931	0	0	0	0	0	0	0	0	0	0	0	0	0
WBGene00022482	fbxa-208	protein_coding	III	1256819	1260190	0	0	0	1	1	2	0	0	1	0	1	0	1
WBGene00022495	fbxa-78	protein_coding	III	1257182	1258458	0	0	0	0	0	0	0	0	0	0	0	0	0
WBGene00022496	fbxa-92	pseudogene	III	1261942	1262842	1	2	0	0	4	1	5	3	1	1	0	0	2
WBGene00022481	srz-9	protein_coding	III	1263992	1265370	0	0	0	0	0	0	0	0	0	0	0	0	0
WBGene00013840	fbxa-151	protein_coding	III	1265623	1266899	1	1	0	0	1	0	0	0	0	0	0	0	0
WBGene00013839	fbxa-32	protein_coding	III	1267299	1269256	12	15	7	6	21	7	8	7	7	9	3	6	11
WBGene00013838	fbxa-31	protein_coding	III	1269568	1271428	8	14	8	11	24	6	14	15	8	19	9	27	22
WBGene00013836	fbxa-29	protein_coding	III	1271993	1273705	10	9	5	4	11	7	12	14	12	15	18	12	17
WBGene00013837	fbxa-30	protein_coding	III	1274425	1275613	2	1	0	0	2	0	0	1	2	2	0	2	1
WBGene00014979	ZC47.11	pseudogene	III	1276249	1277360	1	0	0	0	0	0	1	0	0	0	0	0	0
WBGene00014978	ZC47.8	pseudogene	III	1277960	1278991	2	4	0	5	3	2	4	4	4	3	1	2	5
WBGene00013841	fbxa-33	pseudogene	III	1279627	1281725	6	9	3	4	7	5	8	5	8	11	19	18	15
WBGene00013842	fbxa-34	pseudogene	III	1282401	1284144	4	1	3	1	9	7	8	2	7	6	8	15	8
WBGene00013845	fbxa-37	protein_coding	III	1284996	1287140	18	19	5	13	41	10	18	15	11	23	23	25	11
WBGene00013844	fbxa-50	protein_coding	III	1287299	1288523	2	1	2	3	5	0	2	0	2	2	2	3	2
WBGene00013843	fbxa-49	pseudogene	III	1289747	1290938	0	0	1	0	0	1	3	0	1	0	2	1	0
WBGene00022479	fbxa-36	protein_coding	III	1291970	1293235	0	2	2	1	2	2	1	1	0	0	2	2	3
WBGene00219772	anr-53	antisense_RNA	III	1294930	1298375	0	0	0	0	0	0	0	0	0	0	0	0	0
WBGene00022478	fbxa-35	protein_coding	III	1295666	1297142	0	0	0	0	0	0	0	0	0	0	0	0	0
WBGene00022477	fbxa-28	protein_coding	III	1297904	1299484	0	0	0	0	0	0	0	0	0	0	0	0	0
WBGene00022476	fbxa-75	protein_coding	III	1303714	1305461	1	0	0	0	0	0	0	0	0	0	0	0	0
WBGene00022329	fbxa-79	protein_coding	III	1305716	1308294	12	11	9	10	27	8	15	27	20	24	26	43	34
WBGene00022328	Y82E9BL.12	protein_coding	III	1309187	1311226	1	0	0	0	0	0	0	0	0	0	0	0	0
WBGene00022332	fbxa-20	pseudogene	III	1311228	1313122	5	3	2	1	3	0	1	6	2	2	3	2	3
WBGene00022330	fbxa-80	protein_coding	III	1313297	1315210	14	17	2	6	27	9	14	10	7	7	12	19	26
WBGene00022331	fbxa-19	protein_coding	III	1315401	1318986	13	24	8	14	27	5	26	17	21	15	22	25	15
WBGene00022327	fbxa-15	protein_coding	III	1318934	1321661	1	2	0	1	4	3	6	0	5	0	4	0	4
WBGene00022326	fbxa-14	protein_coding	III	1322124	1324613	31	22	14	11	40	11	45	24	28	13	12	33	25
WBGene00219770	linc-40	lincRNA	III	1325891	1327724	0	0	0	0	1	0	0	1	0	0	0	0	0
WBGene00044402	Y82E9BL.18	protein_coding	III	1326790	1331066	15	19	12	8	40	6	28	15	24	9	15	26	26
WBGene00194735	Y82E9BL.19	protein_coding	III	1332016	1333677	0	1	0	0	0	0	0	2	1	1	0	2	1
WBGene00023395	Y82E9BL.9	pseudogene	III	1333921	1335467	1	2	0	1	1	1	0	0	0	0	1	0	1
WBGene00022325	fbxa-5	protein_coding	III	1336695	1340340	6	3	3	1	10	8	4	4	4	3	3	6	4
WBGene00022324	fbxa-26	protein_coding	III	1340597	1342522	11	12	2	9	23	9	12	15	9	18	17	36	35
WBGene00022333	fbxa-27	protein_coding	III	1342969	1344744	6	13	3	4	15	7	7	6	9	14	13	27	34
WBGene00022323	Y82E9BL.6	protein_coding	III	1344703	1345794	2	0	0	2	1	1	1	0	0	4	1	1	1
WBGene00022322	Y82E9BL.5	protein_coding	III	1346290	1347639	4	3	1	0	1	0	2	1	2	1	1	1	0
WBGene00022321	fbxa-25	protein_coding	III	1347908	1349450	1	2	1	0	1	0	0	0	0	0	1	3	5
WBGene00022320	Y82E9BL.3	protein_coding	III	1349732	1350845	1	1	1	0	1	1	0	0	1	1	0	0	0
WBGene00022319	Y82E9BL.2	pseudogene	III	1351216	1352024	0	0	1	0	1	2	0	0	0	0	1	0	0
WBGene00022318	Y82E9BL.1	protein_coding	III	1354997	1355420	0	0	0	0	0	0	0	0	0	0	0	0	0
WBGene00022341	Y82E9BR.8	protein_coding	III	1357080	1358073	0	0	0	0	0	0	0	0	0	0	0	0	0
WBGene00022342	Y82E9BR.9	protein_coding	III	1359254	1359769	0	0	0	0	0	0	0	0	0	0	0	0	0
WBGene00022340	Y82E9BR.7	pseudogene	III	1360507	1362678	0	0	0	0	0	0	0	0	0	0	0	0	0
WBGene00219771	linc-24	lincRNA	III	1370495	1371568	6	3	4	3	6	3	4	8	6	6	4	9	6
WBGene00171981	21ur-9823	piRNA	III	1371141	1371161	0	0	0	0	0	0	0	0	0	0	0	0	0
WBGene00022352	Y82E9BR.20	protein_coding	III	1374405	1374539	0	0	0	0	0	1	0	0	0	0	0	0	0
WBGene00022343	Y82E9BR.10	protein_coding	III	1375245	1375591	0	0	0	0	1	0	0	1	0	0	0	1	1
WBGene00022344	pals-40	protein_coding	III	1376945	1378003	0	0	1	0	1	1	1	0	3	1	2	0	0
WBGene00255597	pals-21	protein_coding	III	1379140	1380635	1	0	0	1	0	0	0	0	0	0	0	0	0
WBGene00022339	Y82E9BR.6	protein_coding	III	1381224	1381833	0	0	0	2	0	0	0	0	0	1	0	1	0
WBGene00022345	fbxa-138	protein_coding	III	1382185	1384252	1	3	0	0	6	1	3	3	1	1	0	3	5
WBGene00022338	Y82E9BR.5	protein_coding	III	1384370	1388388	32	20	12	12	25	8	29	25	19	13	11	18	12
WBGene00194746	pals-20	protein_coding	III	1386993	1388324	4	3	0	1	5	0	0	2	3	4	0	3	2
WBGene00022346	pals-17	protein_coding	III	1390450	1391852	32	24	9	14	45	16	40	37	29	29	34	47	45
WBGene00022337	pals-16	protein_coding	III	1399970	1401401	11	14	6	5	12	16	19	19	14	24	17	28	16
WBGene00044761	pals-19	protein_coding	III	1401940	1403460	7	6	3	6	14	7	5	8	1	6	3	14	4
WBGene00022353	pals-18	protein_coding	III	1403408	1406263	11	19	17	9	30	5	16	11	18	22	10	23	18
WBGene00022354	Y82E9BR.22	protein_coding	III	1406461	1409239	111	115	54	80	193	80	102	68	84	145	120	159	154
WBGene00022347	Y82E9BR.14	protein_coding	III	1409349	1414116	599	857	366	465	1139	610	921	640	681	614	617	657	534
WBGene00001236	elc-1	protein_coding	III	1414238	1417190	905	1126	590	567	1523	822	1116	792	930	1545	1124	1009	1089
WBGene00195737	Y82E9BR.27	ncRNA	III	1418845	1419061	0	1	0	0	1	0	1	1	1	3	1	2	3
WBGene00202323	Y82E9BR.30	ncRNA	III	1418845	1418989	0	0	0	0	0	0	0	0	0	0	0	0	0
WBGene00022336	Y82E9BR.3	protein_coding	III	1419196	1419869	14619	21641	9913	10310	25000	18431	19841	15705	16003	7927	9211	17643	8581
WBGene00022348	Y82E9BR.16	protein_coding	III	1419855	1427226	1269	1768	871	852	2184	1360	1655	1227	1400	938	914	1185	992
WBGene00023195	Y82E9BR.t1	tRNA	III	1424491	1424562	1	1	0	0	1	1	0	0	1	0	0	3	0
WBGene00195362	Y82E9BR.26	ncRNA	III	1425562	1425711	0	0	0	0	0	0	1	0	0	1	2	0	1
WBGene00022335	Y82E9BR.2	pseudogene	III	1439096	1443192	545	772	406	392	1058	679	722	589	634	568	594	592	429
WBGene00022349	Y82E9BR.17	protein_coding	III	1447494	1455774	15	23	28	9	48	73	27	21	61	66	36	57	63
WBGene00022334	Y82E9BR.1	pseudogene	III	1458536	1466451	18	18	9	10	32	23	19	15	27	13	17	18	23
WBGene00022350	Y82E9BR.18	protein_coding	III	1467876	1483507	1331	1674	841	896	2199	1382	1546	1194	1334	1553	1104	1216	1262
WBGene00196372	Y82E9BR.28	ncRNA	III	1476837	1476889	0	0	0	0	0	0	0	0	0	0	0	0	0
WBGene00198817	Y82E9BR.29	ncRNA	III	1476837	1476889	0	0	0	0	0	0	0	0	0	0	0	0	0
WBGene00022351	Y82E9BR.19	protein_coding	III	1483624	1495330	1102	1304	785	716	1857	951	1337	991	1228	1091	943	876	847
WBGene00044341	ave-1	protein_coding	III	1495441	1495975	159	201	117	103	325	176	183	143	146	248	189	216	190
WBGene00019715	M01G5.1	protein_coding	III	1496401	1509273	1833	2675	1388	1318	3594	2147	2446	1854	2229	2338	1575	1760	1949
WBGene00197831	M01G5.10	ncRNA	III	1507188	1507252	1	2	0	0	1	0	2	0	1	3	1	0	0
WBGene00019716	tmem-120	protein_coding	III	1509266	1517993	734	928	413	458	1289	656	912	674	760	555	516	638	638
WBGene00197536	M01G5.9	ncRNA	III	1513840	1513892	1	0	0	0	1	0	0	0	1	0	1	0	0
WBGene00004905	snf-6	protein_coding	III	1519962	1532827	1362	1844	1065	990	2808	1487	1879	1537	1763	1813	1551	1322	1475
WBGene00197021	M01G5.8	ncRNA	III	1524956	1525004	1	2	2	2	4	0	2	1	1	4	1	1	4
WBGene00195516	M01G5.7	ncRNA	III	1525618	1525667	1	0	0	0	1	0	0	0	1	2	2	0	1
WBGene00022054	mtg-1	protein_coding	III	1533774	1538198	201	305	144	155	402	226	250	204	207	257	271	278	224
WBGene00202189	Y67D2.10	ncRNA	III	1535673	1535722	1	2	3	0	3	1	0	5	1	5	1	0	1
WBGene00022055	Y67D2.5	protein_coding	III	1538471	1540244	99	105	55	64	167	89	109	80	78	121	129	120	108
WBGene00022053	cisd-3.2	protein_coding	III	1540493	1543448	1111	1382	650	686	1756	984	1323	948	969	701	711	959	687
WBGene00022056	ddx-35	protein_coding	III	1544948	1554447	529	702	423	381	959	586	679	542	621	590	551	502	436
WBGene00220193	Y67D2.11	ncRNA	III	1553423	1553520	0	1	1	0	1	0	0	0	0	0	1	0	0
WBGene00022057	Y67D2.7	protein_coding	III	1555410	1558529	781	1119	545	559	1428	976	1001	785	897	910	779	844	832
WBGene00201896	Y67D2.9	ncRNA	III	1557220	1557272	0	0	0	0	1	1	0	0	0	2	0	0	0
WBGene00022052	Y67D2.2	protein_coding	III	1558800	1570128	673	969	469	470	1243	728	918	675	781	625	626	652	569
WBGene00201046	Y67D2.8	ncRNA	III	1567538	1567599	0	2	0	0	3	1	1	1	1	0	0	0	0
WBGene00022051	rep-1	protein_coding	III	1570306	1576649	292	388	225	212	603	393	387	293	329	367	343	345	335
WBGene00023386	Y67D2.t2	pseudogene	III	1575333	1575405	0	0	0	0	0	0	1	0	1	1	0	0	1
WBGene00023387	Y67D2.t3	pseudogene	III	1575430	1575502	1	5	1	0	0	1	1	0	0	1	1	0	0
WBGene00023388	Y67D2.t4	pseudogene	III	1575775	1575850	0	0	0	0	2	0	0	2	0	0	0	1	2
WBGene00023385	Y67D2.t1	pseudogene	III	1575872	1575944	0	2	0	0	0	0	0	0	1	0	0	1	0
WBGene00021246	Y22D7AL.7	protein_coding	III	1576751	1580857	173	281	135	125	354	242	243	186	218	246	211	230	180
WBGene00023363	Y22D7AL.t6	pseudogene	III	1577008	1577078	0	0	0	0	0	0	0	0	0	0	0	0	0
WBGene00023360	Y22D7AL.t1	pseudogene	III	1577101	1577173	0	0	0	0	0	0	0	0	0	0	0	0	0
WBGene00023362	Y22D7AL.t5	pseudogene	III	1577318	1577390	0	0	0	0	0	0	0	0	0	0	0	0	0
WBGene00023361	Y22D7AL.t2	pseudogene	III	1577411	1577482	0	0	0	0	0	0	0	0	0	0	0	0	0
WBGene00199834	Y22D7AL.18	ncRNA	III	1577984	1578043	1	0	0	0	0	0	0	0	0	0	0	0	0
WBGene00004894	sms-3	protein_coding	III	1583155	1601144	101	126	61	67	162	80	105	85	70	99	91	109	85
WBGene00199059	Y22D7AL.17	ncRNA	III	1604580	1604664	0	0	0	0	0	0	0	0	0	0	0	0	0
WBGene00023170	Y22D7AL.t3	tRNA	III	1604582	1604653	0	0	0	0	0	0	0	0	0	0	0	0	0
WBGene00023171	Y22D7AL.t4	tRNA	III	1604702	1604773	0	0	0	0	0	0	0	0	0	0	0	0	0
WBGene00021245	Y22D7AL.6	protein_coding	III	1604926	1606851	3	3	2	3	5	1	8	2	1	10	3	2	4
WBGene00021247	Y22D7AL.9	protein_coding	III	1606824	1614033	114	185	86	80	276	153	196	127	154	218	185	180	186
WBGene00021248	Y22D7AL.10	protein_coding	III	1617151	1618929	2080	2558	1221	1322	3574	1821	2632	1917	2020	1285	1260	1735	1137
WBGene00002025	hsp-60	protein_coding	III	1619742	1625803	11413	14790	7673	7720	20451	12349	15348	12178	13099	11198	8414	9641	9806
WBGene00021244	Y22D7AL.4	protein_coding	III	1626632	1637318	5	4	1	3	2	0	3	4	4	3	3	4	8
WBGene00202396	Y22D7AL.19	ncRNA	III	1627280	1627333	0	0	0	0	0	0	0	0	0	0	0	1	0
WBGene00021249	Y22D7AL.11	protein_coding	III	1630781	1634370	42	37	12	13	37	18	44	28	28	15	14	23	19
WBGene00021243	Y22D7AL.3	protein_coding	III	1641463	1641735	0	0	0	0	0	0	0	0	0	0	0	0	0
WBGene00021241	Y22D7AL.1	protein_coding	III	1652481	1652669	2	0	0	0	0	0	0	0	0	0	0	0	0
WBGene00021252	cht-4	protein_coding	III	1653723	1657480	14	10	1	6	13	2	2	13	2	7	5	6	9
WBGene00021253	Y22D7AL.15	protein_coding	III	1658207	1659863	104	98	60	48	152	84	117	83	76	62	92	180	98
WBGene00021254	Y22D7AL.16	protein_coding	III	1662104	1665216	2	3	0	0	3	1	0	4	1	3	0	1	2
WBGene00021257	Y22D7AR.3	protein_coding	III	1665470	1665849	1	0	0	0	0	0	0	0	0	0	0	0	0
WBGene00021259	glb-30	protein_coding	III	1665831	1668619	4	2	1	1	5	3	2	2	0	0	0	0	0
WBGene00021260	Y22D7AR.6	protein_coding	III	1672453	1676721	74	65	42	40	105	45	70	50	53	44	53	72	64
WBGene00021261	Y22D7AR.7	protein_coding	III	1683630	1688099	11	12	8	11	27	17	15	11	10	9	7	14	7
WBGene00195303	Y22D7AR.16	ncRNA	III	1686990	1687041	0	0	0	0	0	0	0	0	0	0	0	0	0
WBGene00021266	Y22D7AR.14	protein_coding	III	1688144	1690027	1	4	1	1	2	1	7	9	4	1	1	7	0
WBGene00005141	srd-64	protein_coding	III	1692141	1695106	21	26	17	17	43	18	25	23	32	9	9	25	6
WBGene00021262	fbxa-74	protein_coding	III	1696952	1698986	68	74	30	48	96	46	76	78	70	51	58	74	51
WBGene00021263	Y22D7AR.10	protein_coding	III	1701712	1702437	143	217	101	102	326	130	287	221	188	342	468	809	583
WBGene00021264	fbxa-13	protein_coding	III	1703483	1705899	28	30	11	16	66	9	27	26	19	25	35	35	31
WBGene00169492	21ur-13507	piRNA	III	1703714	1703734	0	0	0	0	0	0	0	0	0	0	0	0	0
WBGene00021256	Y22D7AR.2	protein_coding	III	1705946	1713729	15	28	15	16	47	15	43	25	25	27	16	25	29
WBGene00021265	Y22D7AR.12	pseudogene	III	1716527	1722605	6	6	2	2	3	2	5	2	3	2	1	2	2
WBGene00196352	Y22D7AR.17	ncRNA	III	1717285	1717494	0	0	0	0	0	0	0	0	0	0	0	0	0
WBGene00197692	Y22D7AR.18	ncRNA	III	1717285	1717494	0	0	0	0	0	0	0	0	0	0	0	0	0
WBGene00004779	ser-4	protein_coding	III	1723198	1733101	17	13	5	4	33	14	14	14	9	7	9	23	10
WBGene00198479	Y22D7AR.19	ncRNA	III	1734020	1734072	0	0	0	0	0	0	0	0	0	0	0	0	0
WBGene00023364	Y22D7AR.t1	pseudogene	III	1743249	1743320	0	0	0	0	0	0	0	0	0	0	0	0	0
WBGene00201846	Y46E12A.11	ncRNA	III	1744641	1744693	0	0	0	2	0	0	0	1	1	0	1	2	1
WBGene00021593	Y46E12A.3	protein_coding	III	1752183	1754942	0	1	0	0	0	0	0	0	0	0	0	0	1
WBGene00194738	Y46E12A.5	protein_coding	III	1757771	1758251	0	0	0	0	0	0	0	0	0	0	0	0	0
WBGene00021592	Y46E12A.2	protein_coding	III	1758932	1759447	0	0	0	0	0	0	0	0	0	0	0	1	0
WBGene00000560	cnc-6	protein_coding	III	1763522	1764902	1	0	0	0	0	0	0	0	0	0	0	1	1
WBGene00044798	tbx-43	protein_coding	III	1765407	1770093	1	4	2	1	3	5	1	1	5	6	3	4	7
WBGene00196169	Y46E12A.6	ncRNA	III	1766247	1766298	0	0	0	0	0	0	0	0	0	0	0	0	0
WBGene00199028	Y46E12A.8	ncRNA	III	1766247	1766298	0	0	0	0	0	0	0	0	0	0	0	0	0
WBGene00201554	Y46E12A.10	ncRNA	III	1766541	1766591	0	0	0	0	0	0	0	0	0	0	0	0	0
WBGene00198715	Y46E12A.7	ncRNA	III	1766830	1766883	0	0	0	0	0	0	0	0	0	0	0	0	0
WBGene00202354	Y46E12A.12	ncRNA	III	1766830	1766883	0	0	0	0	0	0	0	0	0	0	0	0	0
WBGene00021442	Y39A3CL.4	protein_coding	III	1772514	1778160	582	894	373	400	1120	613	742	595	643	747	655	662	619
WBGene00201511	Y46E12A.9	ncRNA	III	1773418	1773460	0	0	0	0	0	0	2	0	0	0	0	0	0
WBGene00021441	Y39A3CL.3	protein_coding	III	1777802	1778309	311	362	173	208	593	222	382	292	232	388	333	223	277
WBGene00006513	rimb-1	protein_coding	III	1788333	1807147	122	129	66	89	206	113	192	132	135	85	84	122	134
WBGene00196847	Y39A3CL.9	ncRNA	III	1794934	1795047	0	0	0	0	0	0	0	0	0	1	0	0	0
WBGene00196069	Y39A3CL.8	ncRNA	III	1795738	1796028	0	0	0	0	0	0	0	0	0	0	0	0	1
WBGene00000545	clp-4	protein_coding	III	1807740	1818323	321	380	174	187	484	267	404	294	298	233	219	365	317
WBGene00198561	Y39A3CL.11	ncRNA	III	1808400	1808549	0	0	0	0	0	0	0	0	1	0	0	1	0
WBGene00197306	Y39A3CL.10	ncRNA	III	1808775	1808924	1	0	1	0	2	0	1	1	3	1	1	0	0
WBGene00198968	Y39A3CL.12	ncRNA	III	1809527	1809594	0	0	0	0	0	0	0	0	0	0	0	0	0
WBGene00200085	Y39A3CL.13	ncRNA	III	1809527	1809594	0	0	0	0	0	0	0	0	0	0	0	0	0
WBGene00201767	Y39A3CL.15	ncRNA	III	1813985	1814134	0	0	1	0	0	0	1	0	0	0	0	0	0
WBGene00004249	pvf-1	protein_coding	III	1821149	1824314	44	58	32	17	73	40	51	47	50	40	48	96	88
WBGene00200725	Y39A3CL.14	ncRNA	III	1822462	1822545	0	0	1	0	0	0	0	0	0	0	0	0	0
WBGene00021443	Y39A3CL.7	protein_coding	III	1824919	1834387	951	1289	653	678	1852	1078	1314	896	983	1307	1094	1153	1069
WBGene00021440	Y39A3CL.1	protein_coding	III	1834513	1846764	1057	1460	741	718	2002	1192	1389	961	1206	1170	1089	1101	974
WBGene00004163	pqn-82	protein_coding	III	1849047	1852473	338	581	286	266	720	584	471	415	447	537	381	433	374
WBGene00021446	hlh-33	protein_coding	III	1855392	1859602	33	55	25	18	57	37	34	24	26	33	36	45	40
WBGene00000941	ddp-1	protein_coding	III	1859888	1860381	730	969	388	449	1382	712	854	617	629	689	563	940	643
WBGene00021444	ttc-7	protein_coding	III	1860429	1877886	1371	1999	989	984	2437	1558	1741	1370	1536	1738	1477	1496	1424
WBGene00220145	Y39A3CR.11	snoRNA	III	1861964	1862105	2	1	3	6	1	0	10	4	5	3	3	0	2
WBGene00202101	Y39A3CR.10	ncRNA	III	1878262	1878315	0	0	0	0	0	0	0	0	0	0	1	0	0
WBGene00004886	smi-1	protein_coding	III	1878365	1880866	287	410	227	223	620	337	417	297	331	273	273	302	300
WBGene00015243	B0524.4	pseudogene	III	1881156	1887304	4	5	1	1	16	7	10	10	4	4	2	4	3
WBGene00015242	B0524.3	protein_coding	III	1887654	1889691	0	0	1	0	1	0	0	0	0	0	1	0	0
WBGene00201476	B0524.9	ncRNA	III	1887736	1887818	0	0	0	0	0	0	0	0	0	0	0	0	0
WBGene00015244	B0524.5	protein_coding	III	1891383	1893890	3	2	1	0	0	2	3	2	0	2	4	1	2
WBGene00015241	B0524.2	protein_coding	III	1894057	1899919	4	5	3	0	9	0	1	6	1	2	2	2	2
WBGene00015245	B0524.6	protein_coding	III	1900774	1905640	907	1417	695	644	1829	978	1211	957	1145	1391	1034	966	1000
WBGene00195367	B0524.7	ncRNA	III	1904456	1904510	0	0	0	0	0	0	0	0	0	0	0	0	0
WBGene00196244	B0524.8	ncRNA	III	1904456	1904510	0	0	0	0	0	0	0	0	0	0	0	0	0
WBGene00004128	pqn-41	protein_coding	III	1905958	1939570	2211	3659	1872	1777	4553	3176	3174	2742	3072	4463	2753	2487	3033
WBGene00219790	B0524.10	snoRNA	III	1918532	1918708	4	8	2	2	11	10	5	7	10	6	3	5	4
WBGene00199226	F53A3.8	ncRNA	III	1929684	1929732	3	0	0	0	2	0	2	2	0	0	0	3	2
WBGene00023289	F53A3.5	pseudogene	III	1934447	1936195	1	0	2	4	3	6	0	1	6	1	8	0	0
WBGene00018720	F53A3.1	protein_coding	III	1939546	1943637	9	14	3	7	12	5	9	11	14	8	7	13	10
WBGene00018721	polh-1	protein_coding	III	1945058	1950269	1103	1507	760	809	2144	1254	1451	1032	1263	1467	1154	1178	1222
WBGene00004491	rps-22	protein_coding	III	1950535	1951425	9774	13684	6834	6797	17894	12111	13150	10013	10715	6982	6934	10596	6572
WBGene00018723	F53A3.7	protein_coding	III	1951526	1952032	64	119	61	71	150	79	97	66	61	80	68	103	77
WBGene00020115	mboa-6	protein_coding	III	1952013	1961945	2084	2585	1400	1336	3761	2083	2768	2069	2310	1499	1589	2026	1568
WBGene00020116	moa-1	protein_coding	III	1963557	1969902	46	36	9	11	39	19	23	24	12	7	9	4	3
WBGene00198372	R155.6	ncRNA	III	1964618	1964767	0	0	0	0	0	0	0	0	0	0	0	0	0
WBGene00199497	R155.7	ncRNA	III	1964829	1964976	0	0	0	0	0	0	0	0	0	0	0	0	0
WBGene00200304	R155.8	ncRNA	III	1964829	1964976	0	0	0	0	0	0	0	0	0	0	0	0	0
WBGene00189953	R155.5	protein_coding	III	1970071	1970533	3	0	0	0	1	0	0	0	0	0	0	0	0
WBGene00020117	R155.3	protein_coding	III	1971182	1976742	22	10	3	5	10	4	11	6	6	5	1	1	3
WBGene00020118	R155.4	pseudogene	III	1977315	1980462	1	1	0	0	0	0	0	2	0	1	0	0	0
WBGene00005143	srd-66	protein_coding	III	1980823	1982647	0	0	0	0	0	0	0	0	0	0	0	0	0
WBGene00206512	Y39A3B.7	protein_coding	III	1983612	1984960	0	0	0	0	0	0	0	1	0	0	0	0	0
WBGene00021438	Y39A3B.3	lincRNA	III	1985611	1986709	3	2	3	1	8	1	5	2	2	0	2	3	4
WBGene00306005	Y39A3B.8	protein_coding	III	1987993	1988454	0	1	1	1	4	1	0	0	0	1	0	4	1
WBGene00021437	lgc-42	protein_coding	III	1997882	2002438	7	18	4	5	25	10	12	24	12	4	7	11	8
WBGene00023370	Y39A3B.t1	pseudogene	III	1998084	1998157	0	0	0	0	0	0	0	0	0	0	0	0	0
WBGene00021436	Y39A3B.1	protein_coding	III	2006029	2009322	1	2	2	1	1	1	1	0	1	0	0	0	0
WBGene00196072	Y39A3B.6	ncRNA	III	2008289	2008438	0	1	0	0	0	0	0	0	0	0	0	0	0
WBGene00021439	ckr-2	protein_coding	III	2009299	2021595	18	12	5	11	13	7	9	13	9	6	10	22	9
WBGene00202187	M01E10.5	ncRNA	III	2032515	2032590	0	0	0	0	0	0	0	0	0	0	0	0	0
WBGene00023108	M01E10.t1	tRNA	III	2032518	2032589	0	0	0	0	0	0	0	0	0	0	0	0	0
WBGene00023109	M01E10.t2	tRNA	III	2032897	2032968	0	0	0	0	0	0	0	0	0	0	0	0	0
WBGene00001063	dpy-1	protein_coding	III	2034988	2048007	17	29	11	8	29	22	28	15	37	25	18	15	24
WBGene00200615	M01E10.4	ncRNA	III	2048736	2048885	0	0	0	0	0	0	0	0	0	0	0	0	0
WBGene00019709	M01E10.3	protein_coding	III	2053779	2054184	0	0	0	0	0	0	0	0	0	0	0	0	0
WBGene00021433	Y39A3A.2	protein_coding	III	2056730	2057670	1	0	0	0	0	0	0	1	0	0	1	1	0
WBGene00199140	Y39A3A.8	ncRNA	III	2060175	2060319	0	0	0	0	0	0	0	0	0	0	0	0	0
WBGene00201663	Y39A3A.9	ncRNA	III	2060175	2060319	0	0	0	0	0	0	0	0	0	0	0	0	0
WBGene00002099	ins-16	protein_coding	III	2060623	2060957	0	0	0	1	0	0	0	0	0	0	0	1	0
WBGene00023471	srz-86	pseudogene	III	2063442	2065855	0	0	0	0	0	0	1	0	0	0	0	1	1
WBGene00021434	Y39A3A.3	protein_coding	III	2066561	2068348	2	1	3	3	5	2	3	2	3	5	1	7	8
WBGene00023470	srz-87	pseudogene	III	2071513	2072347	0	0	0	1	5	0	1	0	1	3	2	7	4
WBGene00021435	Y39A3A.4	protein_coding	III	2072238	2076596	8	6	2	5	12	2	12	3	7	5	12	13	9
WBGene00021703	cpt-3	protein_coding	III	2082819	2088314	1	0	1	2	5	3	2	1	4	1	1	2	4
WBGene00021702	Y48G9A.9	protein_coding	III	2092709	2099881	199	219	131	100	350	200	254	224	195	192	176	259	285
WBGene00004088	ppk-2	protein_coding	III	2102295	2107497	766	1158	642	657	1524	986	1033	801	944	859	802	885	795
WBGene00021701	Y48G9A.7	protein_coding	III	2110549	2112468	13	7	6	5	11	7	5	11	5	7	2	4	2
WBGene00021704	Y48G9A.11	protein_coding	III	2112416	2116897	169	223	113	101	305	213	193	151	159	56	59	147	150
WBGene00021700	Y48G9A.6	protein_coding	III	2117841	2119158	6	3	7	9	9	6	12	7	7	2	6	2	5
WBGene00021698	frl-1	protein_coding	III	2124137	2151554	863	1186	711	576	1678	1006	1186	945	1088	974	717	902	940
WBGene00196151	Y48G9A.17	ncRNA	III	2139811	2139869	0	0	0	0	0	0	0	0	0	0	0	0	0
WBGene00200114	Y48G9A.18	ncRNA	III	2139811	2139869	0	0	0	0	0	0	0	0	0	0	0	0	0
WBGene00021697	gcn-1	protein_coding	III	2151945	2197908	6735	9755	5394	4879	12819	8575	9354	7619	8702	7673	6068	6479	6372
WBGene00003322	mir-229	miRNA	III	2172452	2172566	5	2	3	2	12	2	5	8	9	6	4	3	0
WBGene00003292	mir-64	miRNA	III	2172848	2172957	1	7	1	0	2	3	4	1	1	2	2	10	2
WBGene00003293	mir-65	miRNA	III	2173002	2173101	0	0	1	0	1	2	0	0	1	0	1	1	0
WBGene00003294	mir-66	miRNA	III	2173108	2173206	0	0	0	1	1	0	0	1	1	3	1	0	2
WBGene00016524	C39B5.6	protein_coding	III	2198006	2206822	449	615	309	277	834	506	592	432	470	551	436	497	531
WBGene00195410	C39B5.15	ncRNA	III	2204157	2204207	2	1	1	1	1	0	0	4	0	1	2	2	1
WBGene00016523	C39B5.5	protein_coding	III	2208164	2211242	243	216	45	109	225	42	186	159	72	21	21	40	24
WBGene00189950	C39B5.14	protein_coding	III	2211420	2217130	1	2	1	2	4	4	1	0	4	2	4	4	4
WBGene00016526	fbxa-8	pseudogene	III	2217173	2219494	0	1	0	0	1	0	0	0	0	0	1	1	1
WBGene00016525	fbxa-12	protein_coding	III	2219708	2222441	1	1	0	1	1	2	0	2	1	1	1	1	1
WBGene00005142	srd-65	protein_coding	III	2222438	2224032	0	0	0	0	0	0	3	0	0	2	0	0	0
WBGene00016522	fbxa-38	protein_coding	III	2224672	2227198	20	23	6	11	26	15	14	13	18	13	11	27	26
WBGene00167224	21ur-13555	piRNA	III	2226226	2226246	0	0	0	0	0	0	0	0	0	0	0	0	0
WBGene00016521	fbxa-62	protein_coding	III	2227707	2229268	6	5	2	2	8	1	4	3	1	4	1	13	7
WBGene00016527	fbxa-47	protein_coding	III	2229992	2232460	2	2	0	0	2	2	0	0	1	0	1	0	3
WBGene00305981	C39B5.16	lincRNA	III	2233641	2234033	1	4	0	1	4	1	2	1	1	2	2	4	4
WBGene00016520	C39B5.2	protein_coding	III	2234884	2236987	42	49	41	33	58	50	47	26	59	43	26	31	45
WBGene00016528	C39B5.10	protein_coding	III	2239328	2239637	0	0	0	0	0	0	0	0	0	0	0	0	0
WBGene00016519	srz-56	protein_coding	III	2240771	2243843	0	0	0	0	0	0	0	0	0	0	0	1	0
WBGene00005144	srd-67	protein_coding	III	2244165	2245827	0	0	0	0	0	0	0	0	0	0	0	0	0
WBGene00020642	T20H9.6	pseudogene	III	2246468	2249531	2	0	0	2	0	1	1	0	0	0	2	2	3
WBGene00020637	fbxa-7	protein_coding	III	2249932	2251448	0	0	0	0	0	0	1	0	0	0	0	0	0
WBGene00020641	fbxa-68	pseudogene	III	2251957	2252989	0	0	0	0	0	0	0	0	0	1	0	0	0
WBGene00020640	fbxa-73	protein_coding	III	2253449	2254783	1	0	1	0	0	0	0	0	0	1	0	2	0
WBGene00020639	fbxa-71	protein_coding	III	2255822	2257247	2	1	0	2	5	2	5	2	4	1	0	1	1
WBGene00020638	fbxa-43	protein_coding	III	2257527	2258963	1	0	0	1	1	0	2	1	0	0	0	1	0
WBGene00044676	fbxa-42	protein_coding	III	2259906	2261453	16	12	6	9	17	5	10	7	5	11	16	12	4
WBGene00021861	Y54F10BM.6	protein_coding	III	2263242	2264139	0	0	0	0	2	3	1	0	2	0	0	0	0
WBGene00021860	fbxa-9	protein_coding	III	2266651	2268315	3	1	2	0	3	1	2	2	6	4	4	4	1
WBGene00021862	fbxa-48	protein_coding	III	2266980	2272175	1	0	0	2	0	2	2	1	3	6	4	6	3
WBGene00021859	fbxa-39	protein_coding	III	2273032	2277219	1	0	0	0	0	2	0	0	0	0	0	0	1
WBGene00198212	Y54F10BM.19	ncRNA	III	2276077	2276258	0	0	0	0	0	0	0	0	0	0	0	0	0
WBGene00306012	Y54F10BM.21	protein_coding	III	2277142	2279248	7	0	1	3	7	2	5	7	8	2	9	4	9
WBGene00306014	Y54F10BM.23	protein_coding	III	2279393	2279557	0	3	0	0	0	0	3	1	0	0	0	2	0
WBGene00306013	Y54F10BM.22	protein_coding	III	2280899	2281792	2	8	1	2	13	7	2	12	2	16	12	24	20
WBGene00021858	Y54F10BM.3	protein_coding	III	2282025	2289992	22	21	10	20	33	19	13	25	18	35	37	14	16
WBGene00044403	fbxa-219	protein_coding	III	2291415	2294191	12	11	4	7	22	6	16	10	12	14	9	23	12
WBGene00021863	Y54F10BM.9	protein_coding	III	2295328	2304927	198	265	158	132	353	258	258	182	239	188	131	183	174
WBGene00167100	21ur-11898	piRNA	III	2295348	2295368	0	0	0	0	0	0	0	0	0	0	0	0	0
WBGene00174006	21ur-10824	piRNA	III	2295350	2295370	0	0	0	0	0	0	0	0	0	0	0	0	0
WBGene00021864	fbxa-1	protein_coding	III	2305926	2308126	0	3	0	0	1	2	1	1	1	2	2	5	0
WBGene00206486	Y54F10BM.20	protein_coding	III	2308256	2309706	0	0	0	0	0	0	0	0	0	0	0	0	0
WBGene00021865	fbxa-66	protein_coding	III	2309792	2314035	2	5	1	1	9	1	1	2	1	2	5	8	5
WBGene00171512	21ur-15567	piRNA	III	2310549	2310569	0	0	0	0	0	0	0	0	0	0	0	0	0
WBGene00021857	iffb-1	protein_coding	III	2314436	2326901	3651	5449	2890	2637	6985	4375	5192	3959	4388	3797	3162	3371	3372
WBGene00021866	Y54F10BM.12	protein_coding	III	2326885	2329679	26	25	4	9	24	8	21	20	15	7	9	11	11
WBGene00021867	Y54F10BM.13	protein_coding	III	2329577	2331083	48	66	30	30	115	41	79	51	54	53	61	47	49
WBGene00021856	ppm-1.D	protein_coding	III	2331572	2343223	1858	2601	1453	1393	3434	2135	2531	1959	2318	2331	1698	1625	1816
WBGene00004016	phf-5	protein_coding	III	2343573	2347329	578	579	363	360	1092	366	659	441	520	631	627	418	580
WBGene00001589	gip-1	protein_coding	III	2347591	2362056	1156	1529	795	779	2008	1393	1436	1092	1253	1166	926	1188	1097
WBGene00005146	srd-69	protein_coding	III	2362948	2366278	0	1	0	0	0	0	0	0	0	0	0	2	0
WBGene00305994	H04J21.4	protein_coding	III	2367346	2368524	0	0	0	0	0	0	0	0	0	2	0	0	0
WBGene00019150	H04J21.1	protein_coding	III	2369670	2371964	2	3	0	3	3	1	1	1	2	0	3	1	0
WBGene00019199	H14E04.2	protein_coding	III	2376193	2384841	1022	1409	750	682	1906	1132	1264	1041	1138	1039	1139	1002	847
WBGene00019200	H14E04.3	protein_coding	III	2384880	2386583	15	19	1	6	20	13	8	4	11	5	10	8	7
WBGene00197394	H14E04.6	ncRNA	III	2385187	2385236	0	0	0	0	0	0	0	0	0	0	0	0	0
WBGene00199369	H14E04.8	ncRNA	III	2385187	2385236	0	0	0	0	0	0	0	0	0	0	0	0	0
WBGene00000506	cic-1	protein_coding	III	2394325	2401221	320	389	221	205	589	298	402	271	340	269	257	313	280
WBGene00198538	H14E04.7	ncRNA	III	2395607	2395656	2	2	0	0	3	1	1	0	0	0	0	0	1
WBGene00019198	strm-1	protein_coding	III	2402070	2406335	13	18	6	9	29	3	22	14	18	22	18	20	10
WBGene00021021	mrpl-30	protein_coding	III	2406310	2410975	423	502	275	281	785	353	521	402	420	336	347	304	300
WBGene00021022	W04B5.5	protein_coding	III	2411081	2418209	403	593	324	311	790	449	604	415	450	472	482	428	426
WBGene00021020	W04B5.3	protein_coding	III	2418514	2423912	410	552	254	259	659	479	490	465	430	415	462	743	482
WBGene00165052	21ur-12499	piRNA	III	2418786	2418806	0	1	0	0	0	0	0	0	3	2	2	2	0
WBGene00021019	W04B5.2	pseudogene	III	2424355	2425678	0	0	1	0	3	0	0	0	2	0	0	0	0
WBGene00306003	W04B5.8	protein_coding	III	2426316	2429381	12	20	7	7	31	7	12	15	9	8	26	16	11
WBGene00021018	W04B5.1	pseudogene	III	2428204	2429430	0	0	0	0	0	0	0	0	0	0	2	0	0
WBGene00306124	W04B5.9	protein_coding	III	2428206	2433985	0	1	0	0	0	0	1	1	0	1	0	1	1
WBGene00021023	W04B5.6	protein_coding	III	2434565	2435473	0	0	0	0	0	0	0	0	0	0	0	0	0
WBGene00017104	E02H9.6	protein_coding	III	2436105	2436670	0	0	0	0	0	0	0	0	0	0	0	0	0
WBGene00305992	E02H9.13	protein_coding	III	2437345	2438741	0	2	0	0	0	0	2	1	1	2	0	0	1
WBGene00219669	anr-28	antisense_RNA	III	2439873	2440783	0	0	0	0	0	0	0	0	0	0	0	0	0
WBGene00219670	anr-26	antisense_RNA	III	2439940	2440819	0	0	0	0	0	0	0	0	0	0	0	0	0
WBGene00017105	E02H9.7	protein_coding	III	2445243	2445674	64	90	37	41	100	59	64	46	63	75	66	137	74
WBGene00017103	klo-2	protein_coding	III	2446209	2448696	58	102	55	58	153	69	102	79	88	44	41	78	64
WBGene00003711	nhr-121	protein_coding	III	2449338	2454807	91	130	52	59	160	117	131	85	100	60	48	111	63
WBGene00305991	E02H9.12	pseudogene	III	2456176	2457012	16	8	3	9	19	4	15	9	10	18	6	18	14
WBGene00017102	E02H9.4	pseudogene	III	2457413	2457795	1	1	0	1	0	0	1	1	1	0	0	1	0
WBGene00017101	E02H9.3	protein_coding	III	2459042	2465085	360	434	247	249	613	390	463	350	398	318	234	325	350
WBGene00017100	E02H9.2	pseudogene	III	2465413	2466901	19	21	8	13	35	7	22	13	17	15	18	22	12
WBGene00017106	E02H9.9	protein_coding	III	2467281	2468302	8	8	4	3	13	3	6	4	7	6	6	6	8
WBGene00017099	E02H9.1	protein_coding	III	2468486	2469492	6	4	1	2	5	9	4	5	5	5	1	2	8
WBGene00004884	smg-6	protein_coding	III	2473854	2486622	1609	2403	1257	1254	3243	2050	2366	1819	2108	3165	2262	1987	2247
WBGene00021847	Y54F10AL.1	protein_coding	III	2487710	2494340	720	939	524	471	1274	670	978	663	765	586	657	604	497
WBGene00021852	Y54F10AM.8	protein_coding	III	2503419	2507972	1109	1320	589	638	1642	879	1295	1026	889	565	573	893	639
WBGene00021850	Y54F10AM.6	protein_coding	III	2508818	2511827	9	9	7	10	28	12	20	8	13	14	7	13	11
WBGene00004314	rbc-2	protein_coding	III	2511648	2528689	2197	3158	1855	1579	4150	2616	2989	2343	2791	2436	2018	2169	1987
WBGene00303092	Y54F10AM.15	protein_coding	III	2528650	2528679	0	0	0	0	0	0	0	0	0	0	0	0	0
WBGene00021849	Y54F10AM.5	protein_coding	III	2529063	2530502	1401	1742	774	917	2329	1229	1688	1186	1146	1051	1008	1416	1148
WBGene00000464	ceh-44	protein_coding	III	2530620	2543068	452	596	332	328	810	507	565	435	514	426	307	380	397
WBGene00306126	cone-1	protein_coding	III	2530620	2546421	407	447	242	269	688	322	481	344	424	518	380	310	426
WBGene00001410	feh-1	protein_coding	III	2549920	2560684	23	39	10	18	35	13	32	29	23	43	24	32	20
WBGene00197650	Y54F10AM.12	ncRNA	III	2553769	2553919	1	0	0	0	0	0	0	0	0	0	0	0	0
WBGene00198443	Y54F10AM.13	ncRNA	III	2555962	2556107	0	0	0	0	0	0	0	0	0	0	0	0	0
WBGene00201639	Y54F10AM.14	ncRNA	III	2557344	2557493	0	0	0	0	0	0	0	0	0	0	0	1	0
WBGene00021848	nhr-239	protein_coding	III	2561710	2566595	0	3	0	0	1	0	1	1	1	1	2	1	0
WBGene00021853	Y54F10AM.11	protein_coding	III	2562919	2563983	227	338	182	166	504	321	307	201	247	304	278	235	207
WBGene00021855	Y54F10AR.2	protein_coding	III	2567404	2571547	408	500	252	250	705	359	484	381	394	439	436	457	385
WBGene00021854	Y54F10AR.1	protein_coding	III	2572158	2575685	1548	2248	1260	1178	3054	1821	2062	1675	1839	1568	1285	1344	1398
WBGene00022197	Y71H2B.8	protein_coding	III	2579293	2583107	54	49	34	23	81	34	59	42	48	44	49	70	66
WBGene00000160	apb-1	protein_coding	III	2583971	2597034	1912	2966	1581	1463	3679	2430	2720	2121	2447	2326	1933	1914	1809
WBGene00022196	gpa-17	protein_coding	III	2586555	2589313	63	79	44	33	94	49	81	76	53	54	45	79	55
WBGene00007019	mdt-19	protein_coding	III	2598053	2603212	628	865	390	399	1202	592	779	555	551	874	651	671	754
WBGene00220200	Y71H2B.12	ncRNA	III	2599058	2599168	1	1	0	1	2	0	0	3	0	0	0	0	1
WBGene00022198	Y71H2B.11	protein_coding	III	2603971	2607566	112	186	93	84	241	104	171	115	124	171	140	145	162
WBGene00022195	Y71H2B.5	protein_coding	III	2608017	2618866	607	748	435	475	1166	616	822	593	686	660	500	549	590
WBGene00022194	Y71H2B.4	protein_coding	III	2618963	2619375	240	257	119	165	387	196	284	180	247	161	232	372	221
WBGene00022193	ppfr-4	protein_coding	III	2619936	2622709	908	1134	567	568	1614	928	1120	729	835	1195	935	832	1020
WBGene00022192	Y71H2B.2	protein_coding	III	2623170	2627749	927	1331	630	724	1728	983	1260	947	1022	1060	843	882	838
WBGene00022191	Y71H2B.1	protein_coding	III	2629013	2631362	70	111	53	43	142	77	81	76	60	72	93	67	83
WBGene00019212	zmp-2	protein_coding	III	2636383	2642864	6	7	1	5	6	5	7	6	3	10	3	13	14
WBGene00196222	H19M22.6	ncRNA	III	2641881	2642099	0	0	0	0	0	0	0	0	0	0	0	0	0
WBGene00199228	H19M22.8	ncRNA	III	2641881	2642096	0	0	0	0	0	0	0	0	0	0	0	0	0
WBGene00201387	H19M22.10	ncRNA	III	2645112	2645227	0	0	0	0	0	0	0	0	0	0	0	0	0
WBGene00198836	H19M22.7	ncRNA	III	2648346	2648471	0	0	0	0	0	0	1	0	0	0	1	1	0
WBGene00196094	H19M22.5	ncRNA	III	2650171	2650318	0	0	0	0	0	0	0	0	0	0	0	0	0
WBGene00200424	H19M22.9	ncRNA	III	2650171	2650318	0	0	0	0	0	0	0	0	0	0	0	0	0
WBGene00023084	H19M22.4	ncRNA	III	2650851	2651565	1	0	0	1	2	3	0	1	2	0	0	0	0
WBGene00002915	let-805	protein_coding	III	2658083	2681112	4864	5901	2087	2724	6504	3677	5191	4383	3992	2532	1782	3321	2891
WBGene00003941	pbo-1	protein_coding	III	2681451	2686463	264	260	131	157	460	232	284	255	220	225	178	364	318
WBGene00200015	Y71H2AL.3	ncRNA	III	2683624	2683713	0	0	0	0	0	0	0	0	0	0	1	1	0
WBGene00022165	Y71H2AL.2	protein_coding	III	2686364	2689097	15	12	9	3	12	10	10	11	8	10	7	11	17
WBGene00303095	Y71H2AL.4	protein_coding	III	2686408	2686443	0	0	0	0	0	0	0	0	0	0	0	0	0
WBGene00022174	slc-30A9	protein_coding	III	2690160	2698817	875	1195	572	618	1620	908	1098	835	939	877	775	933	784
WBGene00022170	cox-6B	protein_coding	III	2699663	2786859	2576	3363	1555	1758	4452	2720	3198	2352	2436	1864	1939	3354	1870
WBGene00022173	set-27	protein_coding	III	2700937	2707846	622	788	305	376	1081	589	707	543	518	634	536	558	544
WBGene00022175	tmem-132	protein_coding	III	2707726	2716614	40	41	19	28	67	42	55	34	31	31	35	27	24
WBGene00023190	Y71H2AM.t1	tRNA	III	2711711	2711782	0	0	0	0	0	0	0	0	0	0	0	0	0
WBGene00022176	Y71H2AM.11	protein_coding	III	2718230	2725092	973	1348	640	666	1882	963	1333	935	1061	845	830	939	855
WBGene00022172	cosa-1	protein_coding	III	2726116	2731670	300	432	217	187	550	365	356	257	303	304	287	330	281
WBGene00022177	Y71H2AM.12	protein_coding	III	2731340	2734091	41	46	16	17	54	30	43	28	29	29	32	44	47
WBGene00022178	cest-25	protein_coding	III	2734080	2739531	512	668	338	350	896	555	727	563	630	619	622	846	723
WBGene00022179	Y71H2AM.14	protein_coding	III	2743720	2746653	5	2	3	4	14	4	13	5	7	3	5	7	5
WBGene00022180	Y71H2AM.15	protein_coding	III	2747120	2756360	14	30	6	7	23	12	19	23	10	38	11	27	26
WBGene00195779	Y71H2AM.27	ncRNA	III	2754060	2754208	0	0	0	0	0	0	0	0	0	0	0	0	0
WBGene00022181	pho-9	protein_coding	III	2757084	2760816	37	50	38	51	68	63	41	31	35	91	132	141	106
WBGene00166939	21ur-15373	piRNA	III	2760618	2760638	0	0	0	0	0	0	0	0	0	0	0	1	0
WBGene00022182	swsn-3	protein_coding	III	2764010	2768679	936	1172	639	641	1711	949	1186	757	989	1231	866	845	970
WBGene00002244	laf-1	protein_coding	III	2769356	2779053	3949	5248	3236	2866	7749	4389	5566	4565	5240	4350	3342	3574	3903
WBGene00220199	Y71H2AM.28	ncRNA	III	2769474	2769550	0	0	0	0	0	0	0	0	0	0	0	0	0
WBGene00022171	Y71H2AM.6	protein_coding	III	2781056	2782819	88	130	74	68	167	79	130	100	88	113	108	108	86
WBGene00022185	Y71H2AM.20	protein_coding	III	2782731	2785948	744	1114	508	531	1358	814	945	719	817	776	761	816	592
WBGene00022169	Y71H2AM.4	protein_coding	III	2786852	2788028	883	1107	471	537	1508	910	1009	794	745	664	680	1107	612
WBGene00044609	tbcc-1	protein_coding	III	2788441	2792973	218	303	138	139	407	209	234	171	195	269	255	287	242
WBGene00006695	twk-45	protein_coding	III	2793323	2801900	16	13	3	2	14	5	11	4	13	5	5	3	7
WBGene00044760	Y71H2AM.25	protein_coding	III	2802465	2803681	4	3	0	3	2	3	5	3	3	1	2	3	3
WBGene00022168	Y71H2AM.3	protein_coding	III	2805430	2811778	843	1093	587	563	1459	740	996	686	825	873	748	783	778
WBGene00007000	tufm-1	protein_coding	III	2812143	2814969	3845	4901	2457	2470	6647	4022	4990	3729	3982	3578	3074	3403	3043
WBGene00022167	Y71H2AM.2	protein_coding	III	2819280	2826585	1124	1347	770	764	2048	1026	1473	1041	1241	1273	1247	979	1069
WBGene00022166	Y71H2AM.1	protein_coding	III	2827070	2833037	516	640	287	324	881	486	605	403	491	437	367	481	387
WBGene00303208	Y71H2AM.29	protein_coding	III	2832783	2833822	118	146	84	75	273	101	157	97	150	129	122	120	113
WBGene00022188	txdc-17	protein_coding	III	2834663	2836261	449	469	236	290	785	372	570	351	397	373	406	473	354
WBGene00022190	josd-1	protein_coding	III	2836639	2838453	53	91	35	31	82	43	68	42	50	85	66	65	68
WBGene00022189	Y71H2AR.2	protein_coding	III	2839120	2840927	0	0	0	0	1	0	0	1	0	0	0	0	0
WBGene00019261	H34I24.2	protein_coding	III	2842044	2845197	1061	1625	828	777	1898	1399	1469	1223	1298	1015	1012	1550	1146
WBGene00019260	H34I24.1	protein_coding	III	2847047	2848582	15	5	3	4	9	6	10	6	1	3	1	3	1
WBGene00018992	trpl-1	pseudogene	III	2849066	2855419	10	5	8	4	20	9	16	6	15	5	5	10	4
WBGene00171201	21ur-14267	piRNA	III	2853328	2853348	0	0	0	0	0	0	1	0	0	0	0	0	0
WBGene00018991	F56F11.4	protein_coding	III	2856229	2865517	1016	1318	791	760	2050	1077	1424	1047	1186	1014	947	878	868
WBGene00018990	klf-1	protein_coding	III	2874818	2880676	142	187	67	101	211	112	173	127	177	128	116	217	138
WBGene00023300	F56F11.t1	pseudogene	III	2879915	2879988	0	0	0	0	0	0	0	0	0	1	0	0	0
WBGene00202462	F56F11.7	ncRNA	III	2880332	2880396	0	0	0	0	0	0	0	0	0	0	0	0	0
WBGene00018989	F56F11.2	protein_coding	III	2882289	2885020	41	37	11	32	34	30	48	26	27	23	23	25	19
WBGene00018988	F56F11.1	protein_coding	III	2891743	2892790	2	0	0	2	3	4	4	2	1	0	0	1	0
WBGene00020598	T20B6.2	pseudogene	III	2893361	2898804	3	4	4	5	1	1	2	1	0	1	2	0	1
WBGene00020599	idpa-1	protein_coding	III	2899371	2901217	2	0	1	1	1	0	0	0	3	0	3	2	1
WBGene00019994	cdh-1	protein_coding	III	2910906	2935961	316	360	132	158	431	194	309	251	252	191	122	234	223
WBGene00019995	R10F2.4	protein_coding	III	2919503	2923112	7	4	4	6	2	3	5	5	4	1	1	3	3
WBGene00019996	R10F2.5	protein_coding	III	2923662	2924758	1	1	0	3	1	1	1	0	1	1	0	1	3
WBGene00196541	R10F2.7	ncRNA	III	2933117	2933283	0	0	0	0	0	0	0	0	0	0	0	0	0
WBGene00219718	linc-42	lincRNA	III	2936109	2937002	0	1	0	1	3	0	1	2	0	3	2	1	5
WBGene00019997	R10F2.6	protein_coding	III	2937040	2944095	99	99	55	79	176	109	103	95	100	41	42	53	72
WBGene00194747	H05C05.4	protein_coding	III	2944693	2946201	6	14	8	6	23	7	15	12	7	4	13	11	15
WBGene00019157	H05C05.1	protein_coding	III	2947118	2961685	2738	4230	2333	1979	5372	3397	3686	2984	3475	3814	2674	2947	3188
WBGene00019158	H05C05.2	protein_coding	III	2962201	2965634	482	704	320	401	985	508	669	506	598	581	479	512	522
WBGene00019159	H05C05.3	pseudogene	III	2967046	2968932	1	6	1	2	6	4	2	3	6	1	2	3	2
WBGene00021917	Y55D5A.3	protein_coding	III	2970251	2975789	11	3	2	2	7	6	8	5	5	3	3	12	2
WBGene00195489	Y55D5A.8	ncRNA	III	2973591	2973653	0	0	0	0	0	0	0	0	0	0	0	0	0
WBGene00021915	Y55D5A.1	protein_coding	III	2982409	2988150	8	12	8	7	18	17	11	12	15	15	14	21	19
WBGene00021918	Y55D5A.4	protein_coding	III	2988078	2990057	6	6	2	6	21	12	15	12	6	8	4	15	6
WBGene00000898	daf-2	protein_coding	III	2994514	3040846	3270	4654	2709	2417	6457	4170	4533	3565	4380	4360	3056	3296	3553
WBGene00219761	linc-143	lincRNA	III	3035541	3037543	19	36	14	18	53	19	43	31	32	40	30	29	17
WBGene00021919	cutl-25	protein_coding	III	3042593	3047140	3	6	4	2	3	5	4	2	13	5	5	13	7
WBGene00167539	21ur-15022	piRNA	III	3047481	3047501	0	0	0	0	0	0	0	0	0	0	0	0	0
WBGene00198018	Y55D5A.9	ncRNA	III	3051456	3051517	0	0	0	0	0	0	0	0	0	0	0	0	0
WBGene00199239	Y55D5A.10	ncRNA	III	3051456	3051517	0	0	0	0	0	0	0	0	0	0	0	0	0
WBGene00019169	H06I04.5	pseudogene	III	3052378	3057552	10	4	2	2	6	4	4	3	4	3	0	0	1
WBGene00019171	fipr-29	protein_coding	III	3059598	3060362	4	3	2	6	11	3	7	10	12	5	5	3	3
WBGene00019170	H06I04.6	protein_coding	III	3060537	3064343	129	119	71	67	243	89	170	136	149	143	144	142	181
WBGene00219989	H06I04.14	ncRNA	III	3064149	3064281	0	0	0	0	0	0	0	0	0	0	0	0	0
WBGene00200113	H06I04.12	ncRNA	III	3066079	3066152	0	0	0	0	0	0	0	0	0	0	0	0	0
WBGene00201287	H06I04.13	ncRNA	III	3066079	3066152	0	0	0	0	0	0	0	0	0	0	0	0	0
WBGene00196696	H06I04.11	ncRNA	III	3066337	3066468	0	0	0	0	0	0	0	0	0	0	0	0	0
WBGene00195901	H06I04.10	ncRNA	III	3067569	3067793	1	0	0	0	4	0	0	1	1	0	1	1	2
WBGene00006725	ubl-1	protein_coding	III	3068310	3069210	8053	12064	5952	5712	14753	10059	10936	8700	9116	6095	6300	9027	6001
WBGene00045092	H06I04.9	snoRNA	III	3068486	3068562	1	0	0	2	1	2	2	0	0	1	1	1	0
WBGene00044940	H06I04.8	snoRNA	III	3068806	3068883	1	3	2	0	2	0	2	2	1	5	3	4	2
WBGene00019168	H06I04.3	protein_coding	III	3070523	3085268	2974	3957	2034	2029	5430	3067	3888	2886	3264	2199	1742	1691	1867
WBGene00004787	sft-1	protein_coding	III	3086671	3091737	198	242	147	149	408	194	261	202	209	153	166	174	193
WBGene00019167	ccep-135	protein_coding	III	3091872	3100468	285	373	172	166	510	310	368	263	288	397	348	310	350
WBGene00023307	H06I04.t1	pseudogene	III	3099574	3099645	0	0	0	0	0	0	0	0	3	1	0	0	3
WBGene00023373	Y53G8B.t1	pseudogene	III	3101085	3101156	0	0	0	0	0	0	0	0	0	0	0	0	0
WBGene00021818	Y53G8B.2	protein_coding	III	3101229	3103955	135	196	77	112	288	126	200	137	135	121	152	160	122
WBGene00023375	Y53G8B.t3	pseudogene	III	3103013	3103085	1	4	1	0	1	0	0	1	0	0	0	0	4
WBGene00023376	Y53G8B.t4	pseudogene	III	3104062	3104133	0	0	0	0	0	0	1	0	0	0	0	1	0
WBGene00023377	Y53G8B.t5	pseudogene	III	3105142	3105214	0	0	0	0	0	0	0	1	0	0	0	0	0
WBGene00021819	Y53G8B.3	pseudogene	III	3105668	3111828	20	21	9	11	50	18	28	19	16	31	24	32	14
WBGene00023378	Y53G8B.t6	pseudogene	III	3106147	3106218	0	0	0	0	0	0	0	0	0	2	0	0	0
WBGene00023379	Y53G8B.t7	pseudogene	III	3108261	3108333	0	0	0	0	0	0	0	0	0	0	0	0	0
WBGene00023380	Y53G8B.t8	pseudogene	III	3110798	3110870	1	0	0	0	0	0	0	0	0	0	0	0	0
WBGene00023381	Y53G8B.t9	pseudogene	III	3112144	3112215	0	0	0	1	1	0	0	0	0	0	0	0	0
WBGene00021820	nipa-1	protein_coding	III	3112428	3127124	483	665	339	343	954	499	633	487	540	433	472	515	388
WBGene00021817	Y53G8B.1	protein_coding	III	3129277	3131649	49	73	23	35	60	35	46	28	36	28	27	43	44
WBGene00003175	mec-12	protein_coding	III	3131574	3139234	244	279	79	148	355	192	285	195	156	61	71	218	156
WBGene00003304	mir-76	miRNA	III	3142045	3142141	0	0	0	0	0	0	0	0	0	0	0	0	0
WBGene00016634	C44B11.4	protein_coding	III	3142198	3143757	10	6	2	3	10	5	6	3	2	1	1	6	3
WBGene00219660	linc-19	lincRNA	III	3150222	3151352	0	7	3	0	2	2	2	0	2	2	0	8	2
WBGene00219661	linc-45	lincRNA	III	3151809	3152607	3	3	1	0	2	0	1	3	2	2	1	4	0
WBGene00016635	C44B11.6	protein_coding	III	3153148	3153336	25	36	6	21	53	19	24	15	11	21	25	27	35
WBGene00016633	C44B11.1	protein_coding	III	3155268	3158354	2	0	0	0	0	2	0	0	2	0	0	1	1
WBGene00020104	R148.5	protein_coding	III	3165639	3171215	184	233	104	135	304	171	254	200	193	146	150	266	219
WBGene00020103	R148.4	protein_coding	III	3171592	3174845	381	604	273	299	743	521	532	393	460	391	378	477	339
WBGene00020102	R148.3	protein_coding	III	3175331	3183645	3352	5390	2819	2451	6721	4419	4834	4018	4440	5412	3717	3436	3905
WBGene00020101	lmtr-5	protein_coding	III	3183677	3185241	385	440	270	287	736	309	492	387	413	497	445	373	443
WBGene00020100	mks-1	protein_coding	III	3186280	3191307	3	16	4	3	11	12	12	9	4	7	8	9	11
WBGene00023332	R148.t2	pseudogene	III	3186990	3187061	0	0	0	0	0	0	0	0	0	0	0	0	0
WBGene00023333	R148.t3	pseudogene	III	3189669	3189742	0	0	0	0	0	0	0	0	0	0	0	0	0
WBGene00305998	R148.8	protein_coding	III	3191495	3192156	0	0	0	0	0	0	0	0	0	0	0	1	0
WBGene00023334	R148.t4	pseudogene	III	3191651	3191720	0	0	0	0	0	0	0	0	0	0	0	0	0
WBGene00023127	R148.t1	tRNA	III	3195439	3195520	0	0	0	0	0	0	0	0	0	0	0	0	0
WBGene00020105	R148.7	protein_coding	III	3195557	3198407	19	24	6	16	21	10	12	10	4	2	5	6	1
WBGene00006452	heh-1	protein_coding	III	3198477	3199516	471	593	265	297	841	389	573	403	433	446	436	803	690
WBGene00001494	frm-8	protein_coding	III	3200795	3219150	66	88	46	42	123	45	106	66	67	75	60	66	65
WBGene00019174	H09G03.1	lincRNA	III	3226514	3228057	12	15	6	5	17	10	9	5	10	4	5	11	6
WBGene00305995	H09G03.4	lincRNA	III	3228439	3229446	1	5	2	0	4	1	1	2	1	0	2	4	2
WBGene00305996	H09G03.5	lincRNA	III	3230419	3231647	0	2	0	0	1	0	2	0	0	0	0	0	0
WBGene00021799	Y53G8AL.1	protein_coding	III	3233102	3241375	16	20	14	9	36	20	24	24	22	19	30	17	16
WBGene00201324	H09G03.3	ncRNA	III	3233988	3234135	0	0	0	0	0	0	0	0	0	0	0	0	0
WBGene00021800	nduf-9	protein_coding	III	3241717	3248575	1946	2562	1247	1295	3488	1796	2596	1944	2037	1487	1432	1911	1532
WBGene00219264	mir-4936	miRNA	III	3249151	3249260	0	0	0	0	0	0	0	0	1	0	0	0	0
WBGene00050917	Y53G8AL.4	protein_coding	III	3249339	3250646	10	14	9	2	10	9	8	7	3	3	1	10	6
WBGene00021801	Y53G8AL.3	protein_coding	III	3251461	3253143	0	0	0	0	0	0	0	0	0	0	0	0	0
WBGene00021804	Y53G8AM.4	protein_coding	III	3253966	3255675	2	0	0	0	1	0	0	0	0	0	0	0	0
WBGene00021805	nspg-7.2	protein_coding	III	3256689	3258406	3	1	1	0	1	1	0	0	0	0	0	1	0
WBGene00021806	Y53G8AM.6	protein_coding	III	3259331	3259791	1	0	0	0	0	0	0	1	2	0	0	0	0
WBGene00021807	Y53G8AM.7	protein_coding	III	3261115	3266702	1	3	0	0	1	0	2	1	2	0	1	1	0
WBGene00021808	Y53G8AM.8	protein_coding	III	3267186	3278710	156	243	139	121	274	221	214	153	212	171	125	163	165
WBGene00021814	mfsd-8	protein_coding	III	3282308	3290205	153	239	98	96	290	139	244	173	164	100	78	158	104
WBGene00021815	Y53G8AR.8	protein_coding	III	3290119	3294330	364	498	262	265	720	400	505	395	414	418	379	348	369
WBGene00021813	Y53G8AR.6	protein_coding	III	3294743	3297248	895	1042	564	500	1518	761	1100	821	888	975	800	721	727
WBGene00021812	Y53G8AR.5	protein_coding	III	3297451	3302169	263	349	149	158	469	251	305	199	224	280	252	279	270
WBGene00196747	Y53G8AR.10	ncRNA	III	3307303	3307353	0	0	0	0	0	0	1	0	0	1	6	1	5
WBGene00021811	ral-1	protein_coding	III	3311310	3317716	489	602	352	362	901	412	652	448	500	392	459	514	430
WBGene00021816	Y53G8AR.9	protein_coding	III	3317725	3321245	1240	1418	834	782	2398	988	1625	1178	1355	1556	1274	1038	1371
WBGene00021810	phf-15	protein_coding	III	3322853	3331727	1214	1784	963	868	2503	1495	1655	1378	1526	1531	1296	1321	1271
WBGene00021809	Y53G8AR.1	protein_coding	III	3333036	3333978	0	1	1	0	1	2	3	0	1	0	0	0	1
WBGene00014758	F45H7.t1	pseudogene	III	3339474	3339545	0	0	0	0	1	0	0	0	0	0	0	0	0
WBGene00001559	gei-1	protein_coding	III	3344873	3363427	307	313	127	197	484	278	424	239	302	196	191	289	234
WBGene00199325	F45H7.12	ncRNA	III	3345994	3346111	0	0	0	0	0	0	0	0	0	0	0	0	0
WBGene00196864	F45H7.10	ncRNA	III	3346835	3346928	0	0	0	0	0	0	0	0	0	0	0	0	0
WBGene00201924	F45H7.15	ncRNA	III	3346835	3346928	0	0	0	0	0	0	0	0	0	0	0	0	0
WBGene00170659	21ur-12980	piRNA	III	3354052	3354072	0	0	0	1	0	0	0	0	0	0	0	0	0
WBGene00004183	prk-2	protein_coding	III	3363666	3370209	57	56	40	29	84	75	104	58	66	59	37	90	57
WBGene00201429	F45H7.14	ncRNA	III	3367435	3367584	0	0	0	0	0	0	0	1	0	1	3	0	0
WBGene00195271	F45H7.8	ncRNA	III	3367810	3367997	0	0	0	0	3	1	0	0	1	0	2	0	0
WBGene00196295	F45H7.9	ncRNA	III	3368485	3368633	0	2	0	0	0	1	1	0	1	0	1	0	1
WBGene00009738	hecw-1	protein_coding	III	3377396	3389970	26	28	8	20	36	16	34	17	8	13	6	9	16
WBGene00199213	F45H7.11	ncRNA	III	3377875	3378377	0	0	0	0	0	0	0	0	0	0	0	0	0
WBGene00199993	F45H7.13	ncRNA	III	3377920	3378352	0	0	0	0	0	0	0	0	0	0	0	0	0
WBGene00199910	C56G7.4	ncRNA	III	3389532	3389628	0	0	0	0	0	0	0	0	0	0	0	0	0
WBGene00014299	C56G7.t1	tRNA	III	3389537	3389609	0	0	0	0	0	0	0	0	0	0	0	0	0
WBGene00008348	C56G7.3	protein_coding	III	3389919	3392525	85	130	55	74	139	98	114	81	92	76	54	134	95
WBGene00003372	mlc-4	protein_coding	III	3392514	3393787	1594	2075	893	951	2619	1539	1837	1242	1348	1419	1364	1713	1212
WBGene00010303	cri-3	protein_coding	III	3396355	3397628	2751	3344	1640	1744	4628	2821	3332	2367	2684	1770	1942	2223	1601
WBGene00010304	clpf-1	protein_coding	III	3397743	3400644	608	823	393	467	1166	730	824	547	730	703	669	594	517
WBGene00003795	npp-9	protein_coding	III	3400638	3404479	11267	17030	8972	8441	22296	14940	15417	12315	13977	13308	10378	10696	10654
WBGene00010305	F59A2.5	protein_coding	III	3404863	3405469	230	329	120	129	402	185	272	165	184	279	241	215	316
WBGene00010306	golg-4	protein_coding	III	3405568	3425468	2470	3112	1563	1547	3940	2432	3087	2254	2678	3025	1772	1787	2321
WBGene00219986	F59A2.7	snoRNA	III	3416505	3416601	0	0	0	0	4	0	2	0	2	2	0	1	0
WBGene00010450	metl-18	protein_coding	III	3425738	3428094	263	312	130	145	433	214	310	183	214	208	200	246	220
WBGene00197916	K01A11.6	ncRNA	III	3426899	3426992	0	0	0	0	0	0	0	0	0	0	0	0	0
WBGene00014415	K01A11.t1	tRNA	III	3426913	3426985	0	0	0	0	0	0	0	0	0	0	0	0	0
WBGene00010449	K01A11.1	protein_coding	III	3428067	3431485	44	61	23	27	60	30	62	38	29	25	7	40	31
WBGene00202321	K01A11.8	ncRNA	III	3437226	3437429	1	0	0	0	0	0	0	0	0	0	0	0	0
WBGene00199510	K01A11.7	ncRNA	III	3437289	3437429	0	0	0	0	0	0	0	0	0	0	0	0	0
WBGene00004976	spe-41	protein_coding	III	3439011	3444210	85	96	42	52	109	69	82	79	92	44	39	35	23
WBGene00010451	K01A11.3	protein_coding	III	3447016	3452613	11	16	8	13	25	13	23	12	17	15	15	8	13
WBGene00219295	C34C12.12	protein_coding	III	3453194	3454260	2	4	1	1	5	3	3	6	3	8	4	1	1
WBGene00007921	C34C12.2	protein_coding	III	3453786	3460111	925	1263	589	624	1654	1075	1157	839	1020	1123	845	974	960
WBGene00007920	C34C12.1	protein_coding	III	3454345	3455850	0	0	0	0	0	0	0	0	0	0	0	0	0
WBGene00007927	C34C12.8	protein_coding	III	3460406	3461590	1077	1432	649	675	1902	998	1305	948	954	980	850	1080	918
WBGene00007922	pph-6	protein_coding	III	3461703	3467653	1178	1334	738	771	2101	1010	1456	1014	1170	1257	1091	1058	1187
WBGene00007923	C34C12.4	protein_coding	III	3467664	3469746	250	349	178	168	429	332	314	242	247	232	213	329	240
WBGene00007924	rsu-1	protein_coding	III	3472003	3473722	360	395	197	239	584	342	419	295	310	328	284	484	311
WBGene00007928	C34C12.9	protein_coding	III	3473712	3475512	61	60	30	25	73	42	61	37	50	49	45	70	71
WBGene00196492	C34C12.10	ncRNA	III	3477482	3477582	0	0	0	0	0	0	0	0	0	0	0	0	0
WBGene00196628	C34C12.11	ncRNA	III	3477482	3477582	0	0	0	0	0	0	0	0	0	0	0	0	0
WBGene00007925	C34C12.6	protein_coding	III	3482591	3484835	29	31	10	14	35	11	29	25	21	17	25	50	39
WBGene00007926	C34C12.7	protein_coding	III	3484773	3488341	82	73	32	42	109	22	69	56	44	24	20	46	26
WBGene00001639	gly-14	protein_coding	III	3490337	3493238	26	31	14	19	60	25	27	18	20	23	26	23	30
WBGene00010815	M01F1.9	protein_coding	III	3493814	3499057	1155	1537	788	775	1991	1227	1387	968	1170	1168	1013	1255	1053
WBGene00010814	M01F1.8	protein_coding	III	3499370	3502549	473	782	409	352	952	572	646	513	597	509	491	501	399
WBGene00004428	rpl-16	protein_coding	III	3502841	3503604	18147	24885	12153	12253	30307	22176	22738	17194	18556	12194	11145	18025	12043
WBGene00010809	lias-1	protein_coding	III	3503710	3505101	694	911	454	439	1245	606	837	707	696	593	482	718	638
WBGene00010810	M01F1.4	protein_coding	III	3505643	3510033	1003	1364	621	647	1700	921	1277	931	1105	904	911	910	843
WBGene00219225	mir-4927	miRNA	III	3507205	3507260	0	0	0	0	0	0	0	0	0	0	0	0	0
WBGene00010812	mrpl-35	protein_coding	III	3510237	3510974	317	396	202	193	634	268	360	296	290	269	254	305	248
WBGene00010811	hmit-1.3	protein_coding	III	3510924	3519607	236	272	152	128	394	176	324	230	230	85	120	205	170
WBGene00010813	pitp-1	protein_coding	III	3521133	3529794	264	344	117	160	458	256	378	268	255	162	137	254	214
WBGene00004451	rpl-37	protein_coding	III	3528642	3528917	234	235	114	108	235	236	191	138	189	196	227	391	157
WBGene00197670	C54C6.8	ncRNA	III	3533291	3533440	0	0	0	0	0	1	0	0	0	0	0	0	0
WBGene00008288	C54C6.6	protein_coding	III	3534656	3537501	253	341	153	157	408	182	284	208	210	304	271	287	276
WBGene00000248	ben-1	protein_coding	III	3537642	3541639	502	621	327	344	819	454	628	445	489	438	402	555	420
WBGene00198711	C54C6.9	ncRNA	III	3541179	3541327	0	1	0	0	1	0	0	0	1	0	0	2	0
WBGene00199688	C54C6.10	ncRNA	III	3544759	3544822	0	0	0	0	0	0	0	0	0	0	0	0	0
WBGene00044166	C54C6.7	protein_coding	III	3545580	3546423	7	8	3	7	13	5	4	4	6	4	6	20	11
WBGene00219296	C54C6.11	protein_coding	III	3548317	3549019	2	3	2	0	1	1	1	0	0	1	0	0	3
WBGene00008287	C54C6.5	protein_coding	III	3549410	3549850	4	2	2	0	3	2	3	0	2	0	4	1	4
WBGene00008286	C54C6.4	protein_coding	III	3553649	3556627	0	0	0	0	0	0	0	0	0	0	0	0	0
WBGene00200476	C48D5.9	ncRNA	III	3566922	3567090	1	0	0	0	1	1	1	0	0	0	0	0	1
WBGene00003605	nhr-6	protein_coding	III	3573581	3578771	17	20	12	19	47	25	17	19	28	26	84	51	64
WBGene00200413	C48D5.8	ncRNA	III	3573678	3573736	0	0	0	0	0	0	0	0	0	0	0	0	0
WBGene00008180	C48D5.3	protein_coding	III	3578695	3581736	0	1	0	0	0	0	2	0	0	0	0	0	0
WBGene00199419	C48D5.7	ncRNA	III	3586143	3586247	0	0	0	0	0	0	0	0	0	0	0	0	0
WBGene00197446	C48D5.6	ncRNA	III	3587601	3587747	0	0	0	0	0	0	0	0	0	0	0	1	0
WBGene00196486	C48D5.5	ncRNA	III	3588607	3588756	0	0	0	0	0	0	0	0	0	0	0	0	1
WBGene00196329	C48D5.4	ncRNA	III	3589207	3589355	0	0	0	0	0	0	0	0	0	0	0	0	0
WBGene00004213	ptp-1	protein_coding	III	3590722	3611971	117	105	70	59	149	64	127	102	111	135	94	131	136
WBGene00195294	C32A3.4	ncRNA	III	3606554	3606702	0	0	1	0	0	1	0	1	0	0	0	2	1
WBGene00004765	sel-8	protein_coding	III	3612951	3627142	945	1469	773	692	1907	1342	1253	1004	1210	1428	974	1022	1088
WBGene00202440	C32A3.7	ncRNA	III	3621520	3621644	1	2	2	1	3	3	3	4	2	7	4	2	3
WBGene00007859	mrps-31	protein_coding	III	3627234	3630372	788	989	443	578	1369	706	954	698	739	712	651	614	769
WBGene00201466	C32A3.6	ncRNA	III	3632455	3632608	9	4	5	2	10	14	15	11	8	8	9	5	7
WBGene00219563	linc-95	lincRNA	III	3633005	3635788	20	11	9	16	34	20	25	9	19	16	15	14	18
WBGene00007860	rilp-1	protein_coding	III	3636144	3643679	913	1324	612	643	1624	1029	1165	892	1080	1076	879	777	841
WBGene00196381	C32A3.5	ncRNA	III	3637327	3637466	1	6	0	0	4	1	2	3	2	4	4	3	2
WBGene00006822	unc-93	protein_coding	III	3644375	3648822	24	27	16	11	34	20	19	18	21	14	11	18	25
WBGene00008118	madf-8	protein_coding	III	3648792	3650832	332	468	246	214	577	347	409	309	330	426	405	384	347
WBGene00008117	gsr-1	protein_coding	III	3650907	3652958	2432	3066	1536	1483	4431	2369	3033	2064	2294	2165	2086	2469	2160
WBGene00008120	C46F11.5	protein_coding	III	3652866	3657606	554	643	300	349	992	435	676	414	526	561	584	522	507
WBGene00219568	anr-9	antisense_RNA	III	3654944	3655233	1	0	0	0	0	0	0	0	0	0	0	0	0
WBGene00008119	C46F11.4	protein_coding	III	3657712	3664304	872	1196	627	589	1551	835	992	756	898	1091	745	677	895
WBGene00219570	linc-82	lincRNA	III	3664858	3667041	4	0	1	0	1	1	3	1	0	2	1	2	0
WBGene00008121	C46F11.6	protein_coding	III	3667022	3670436	67	68	45	33	126	86	79	68	74	34	35	82	52
WBGene00219569	linc-147	lincRNA	III	3672048	3674245	2	6	0	1	8	5	9	5	3	3	3	3	4
WBGene00195321	C46F11.7	ncRNA	III	3672879	3672980	0	0	0	0	0	0	0	0	0	0	0	0	0
WBGene00201171	C46F11.8	ncRNA	III	3672879	3672980	0	0	0	0	0	0	0	0	0	0	0	0	0
WBGene00202195	T27D1.4	ncRNA	III	3678536	3678685	0	2	2	0	0	0	0	0	0	0	1	0	0
WBGene00012084	npr-15	protein_coding	III	3683253	3694672	8	3	1	1	9	5	5	1	2	2	2	2	2
WBGene00000885	cyn-9	protein_coding	III	3697821	3699640	542	775	329	364	983	601	649	423	498	617	598	583	548
WBGene00003962	pdi-1	protein_coding	III	3699739	3701461	5447	8053	3920	3940	9978	6832	7248	5430	6012	5253	5166	6188	4326
WBGene00007573	C14B1.2	protein_coding	III	3702260	3703172	1218	1639	719	799	2458	1283	1557	1059	1267	1295	1230	1243	1217
WBGene00007574	C14B1.3	protein_coding	III	3703564	3705058	130	169	79	86	217	126	170	112	112	187	177	186	186
WBGene00006474	wdr-5.1	protein_coding	III	3705285	3706784	1501	1953	913	979	2553	1628	1774	1245	1439	1485	1255	1570	1256
WBGene00007576	dph-1	protein_coding	III	3706886	3709225	454	536	269	264	792	372	496	328	402	403	427	477	360
WBGene00007581	alkb-8	protein_coding	III	3709330	3713348	996	1220	648	629	1731	935	1304	849	1060	1057	803	708	957
WBGene00007577	nrde-1	protein_coding	III	3713463	3718750	843	1137	575	559	1486	836	1045	758	821	978	764	727	823
WBGene00007579	C14B1.8	protein_coding	III	3718652	3719680	430	561	244	260	812	406	471	310	360	676	518	500	590
WBGene00007578	C14B1.7	pseudogene	III	3719904	3723597	1979	2980	1581	1431	3810	2319	2700	2153	2466	2109	1708	1787	1696
WBGene00184990	C14B1.12	protein_coding	III	3724222	3724980	288	384	163	163	557	285	337	232	247	331	354	303	392
WBGene00007580	C14B1.9	protein_coding	III	3725075	3726500	2051	2578	1249	1250	3573	2054	2264	1626	1840	1790	1671	2058	1716
WBGene00045484	F34D10.9	protein_coding	III	3726709	3729620	41	28	9	15	40	16	29	17	22	31	27	24	15
WBGene00009372	evl-18	protein_coding	III	3729640	3735039	1465	1867	979	978	2546	1369	1793	1260	1499	1853	1435	1437	1547
WBGene00009377	F34D10.8	protein_coding	III	3730775	3731248	37	28	11	15	49	13	20	31	26	15	15	15	14
WBGene00009373	F34D10.3	protein_coding	III	3734255	3734851	23	26	10	13	39	27	23	18	26	14	26	27	20
WBGene00009374	F34D10.4	protein_coding	III	3736602	3739765	1479	2330	1228	1095	2971	1986	2000	1575	1820	1616	1292	1543	1439
WBGene00199625	F34D10.10	ncRNA	III	3740956	3741036	0	0	0	0	0	0	0	0	0	0	0	0	0
WBGene00003033	lin-48	protein_coding	III	3745438	3747572	3	4	3	3	8	4	4	3	3	3	9	4	7
WBGene00009375	arcp-1	protein_coding	III	3747521	3759412	53	38	36	35	65	42	56	38	55	18	17	20	19
WBGene00008091	C44F1.1	protein_coding	III	3760378	3765560	77	84	50	50	114	87	103	53	91	49	44	72	74
WBGene00008092	gmeb-3	protein_coding	III	3768500	3770328	0	0	0	0	1	0	1	0	0	0	2	3	0
WBGene00002267	lec-4	protein_coding	III	3771425	3773326	419	384	184	196	569	243	388	292	344	229	275	448	357
WBGene00000070	acy-3	protein_coding	III	3774896	3786477	146	136	67	70	172	106	150	97	124	82	92	149	98
WBGene00200623	T24A11.9	ncRNA	III	3784849	3784991	0	0	0	0	0	0	1	0	0	0	0	0	0
WBGene00201464	T24A11.10	ncRNA	III	3784859	3784912	0	0	0	0	0	0	0	0	0	0	0	0	0
WBGene00202364	T24A11.11	ncRNA	III	3785099	3785246	0	1	0	0	0	1	0	0	1	1	0	0	0
WBGene00199522	T24A11.6	ncRNA	III	3785725	3785874	0	0	0	0	0	0	1	0	0	0	0	0	0
WBGene00200225	T24A11.8	ncRNA	III	3786587	3786706	0	0	0	0	0	0	0	0	0	0	0	0	0
WBGene00200134	T24A11.7	ncRNA	III	3786664	3786812	0	0	0	0	0	0	0	0	0	1	0	0	0
WBGene00003476	mtm-3	protein_coding	III	3789979	3800467	4081	5985	3148	2942	7715	4739	5388	3972	4749	4933	3660	4212	4456
WBGene00197284	T24A11.5	ncRNA	III	3799393	3799447	10	13	4	3	15	3	6	6	4	1	1	6	4
WBGene00011974	xbx-5	protein_coding	III	3801901	3804477	28	21	10	7	36	9	35	27	23	8	11	33	24
WBGene00006591	toh-1	protein_coding	III	3804772	3809030	177	193	64	89	210	117	193	126	117	81	106	113	104
WBGene00001086	dpy-27	protein_coding	III	3813018	3819679	597	945	499	449	1231	893	882	660	826	730	486	642	731
WBGene00220044	R13G10.5	ncRNA	III	3820206	3820273	1	0	0	0	0	0	1	0	0	0	0	1	0
WBGene00000137	amx-1	protein_coding	III	3822403	3826260	244	349	163	143	426	294	342	234	267	207	163	260	250
WBGene00011260	cnnm-5	protein_coding	III	3826255	3829205	1	5	1	0	1	3	8	4	3	3	4	5	4
WBGene00007970	C36A4.10	protein_coding	III	3829583	3831481	1	2	2	1	1	1	1	1	4	3	5	5	6
WBGene00194650	C36A4.14	pseudogene	III	3830279	3832240	1	3	0	2	2	0	0	0	2	0	2	1	2
WBGene00007963	cyp-25A1	protein_coding	III	3832591	3834586	108	156	58	70	190	114	145	97	126	150	189	219	279
WBGene00007964	cyp-25A2	protein_coding	III	3835221	3837211	181	256	89	140	410	156	276	178	188	206	157	249	319
WBGene00014697	cyp-25A3	protein_coding	III	3837538	3839735	51	65	16	24	62	20	50	19	31	23	19	19	21
WBGene00044167	C36A4.11	protein_coding	III	3840579	3841248	12	19	8	8	21	14	17	8	11	11	9	18	14
WBGene00007965	C36A4.4	protein_coding	III	3841265	3843614	1745	2272	1177	1162	3196	1760	2088	1486	1811	1373	1419	1515	1211
WBGene00007966	maph-1.3	protein_coding	III	3844893	3848556	2167	3516	1890	1647	4618	2994	3309	2515	2975	2641	2178	1909	1783
WBGene00007967	cyp-25A4	protein_coding	III	3849745	3852080	29	41	11	23	42	25	45	28	26	37	33	36	27
WBGene00168344	21ur-14909	piRNA	III	3851947	3851967	0	0	0	0	0	0	0	0	0	0	0	0	0
WBGene00000264	brc-1	protein_coding	III	3853102	3862968	717	1108	581	574	1382	910	993	731	901	939	697	760	787
WBGene00164983	C36A4.12	pseudogene	III	3855072	3856931	8	12	4	10	22	13	17	5	8	9	6	9	3
WBGene00007969	acs-19	protein_coding	III	3864489	3867098	6511	8795	4376	4310	11131	6564	8181	6526	6979	5898	5462	6521	5604
WBGene00004414	rpl-3	protein_coding	III	3867854	3869587	44144	60768	29501	29499	76516	54216	57392	42525	46918	38437	32464	42678	33657
WBGene00006575	tir-1	protein_coding	III	3869590	3901642	256	379	148	139	464	273	305	246	271	256	230	402	350
WBGene00171984	21ur-15583	piRNA	III	3871149	3871169	0	0	0	0	0	0	0	0	0	0	0	0	0
WBGene00014202	mmcm-1	protein_coding	III	3903185	3907687	1848	2716	1351	1237	3219	2021	2440	1874	2079	1818	1588	1769	1702
WBGene00003930	pat-3	protein_coding	III	3908931	3914149	2111	2883	1601	1510	3967	2329	2951	2137	2486	2567	2015	1812	2118
WBGene00014204	ccdc-47	protein_coding	III	3916967	3918783	2664	3249	1516	1672	4387	2481	3204	2208	2585	2305	1852	2012	1979
WBGene00014203	ZK1058.3	protein_coding	III	3918869	3920712	149	213	100	85	246	155	176	124	136	182	171	140	165
WBGene00014205	metl-6	protein_coding	III	3920628	3921711	382	474	211	245	649	284	442	289	343	348	374	347	362
WBGene00014206	nit-1	protein_coding	III	3922207	3923873	88	108	31	50	129	54	78	55	66	48	46	85	61
WBGene00014207	ZK1058.9	protein_coding	III	3923781	3926216	473	574	234	305	765	452	551	465	413	324	301	791	483
WBGene00009501	F37A8.1	protein_coding	III	3928436	3929233	6	5	1	2	6	3	3	1	2	2	2	0	1
WBGene00009502	F37A8.2	protein_coding	III	3929511	3931523	9	6	2	2	10	4	2	12	3	3	1	1	2
WBGene00003748	nlp-10	protein_coding	III	3933583	3935908	59	57	12	32	108	32	56	43	54	24	28	103	51
WBGene00219936	F37A8.7	snoRNA	III	3953250	3953401	0	0	0	1	3	0	2	0	0	0	0	0	0
WBGene00009503	F37A8.5	protein_coding	III	3956624	3958161	25	20	12	18	38	3	18	12	6	17	21	19	30
WBGene00169109	21ur-14757	piRNA	III	3958639	3958659	0	0	0	0	0	0	0	0	0	0	0	0	0
WBGene00011215	R10E9.3	protein_coding	III	3960221	3961844	18	25	13	12	20	8	15	20	10	24	18	14	11
WBGene00011214	R10E9.2	protein_coding	III	3962731	3964337	129	121	39	58	165	65	96	79	47	18	15	16	8
WBGene00003423	msi-1	protein_coding	III	3964648	3976391	702	875	345	435	1037	622	841	703	674	460	384	589	616
WBGene00303072	R10E9.4	protein_coding	III	3972746	3972787	0	0	0	0	0	0	0	0	0	0	0	0	0
WBGene00012379	Y1A5A.1	protein_coding	III	3985565	3986661	1	3	1	1	4	2	1	4	0	3	2	0	2
WBGene00044230	C36E8.6	protein_coding	III	3988059	3988575	0	0	0	0	0	0	0	0	0	0	0	0	0
WBGene00007981	glb-11	protein_coding	III	3989298	3992189	12	20	3	8	21	9	13	12	21	14	13	31	21
WBGene00007980	tif-1A	protein_coding	III	3999286	4004114	3102	3912	1968	2038	5162	2776	3910	2626	3079	2448	2053	2592	2207
WBGene00219850	C36E8.11	snoRNA	III	4004435	4004617	0	0	2	1	1	0	0	0	0	0	1	2	0
WBGene00007982	pxd-1	protein_coding	III	4006142	4009960	98	132	55	71	181	95	130	98	104	99	91	142	113
WBGene00173248	21ur-14745	piRNA	III	4011895	4011915	0	0	0	0	0	0	0	0	0	0	0	0	1
WBGene00007983	C36E8.4	protein_coding	III	4012336	4015779	31	39	15	22	55	26	28	26	22	45	40	53	58
WBGene00170819	21ur-12297	piRNA	III	4014691	4014711	0	0	0	0	0	0	0	0	0	1	0	0	1
WBGene00006537	tbb-2	protein_coding	III	4015910	4017627	16311	24907	12731	12013	30982	22327	22097	17522	19319	18888	16937	19178	16624
WBGene00173378	21ur-13952	piRNA	III	4015917	4015937	0	0	0	0	0	0	0	0	0	0	0	0	0
WBGene00201111	C36E8.10	ncRNA	III	4018117	4018305	11	17	8	4	23	26	20	15	25	11	8	13	6
WBGene00011367	snpc-3.4	protein_coding	III	4020037	4021883	542	702	358	332	964	507	699	424	508	460	416	523	459
WBGene00011368	tftc-5	protein_coding	III	4022166	4025661	681	836	428	470	1128	738	798	581	685	686	566	681	593
WBGene00194692	T02C12.5	protein_coding	III	4026490	4028161	3	6	0	2	3	0	6	5	2	0	1	2	3
WBGene00002038	hum-5	protein_coding	III	4029095	4036840	747	968	525	520	1301	720	972	751	867	614	586	1002	822
WBGene00200298	T02C12.8	ncRNA	III	4036154	4036212	0	0	0	1	2	1	0	0	0	0	1	2	2
WBGene00198119	T02C12.6	ncRNA	III	4037390	4037518	0	0	0	0	0	0	0	0	0	0	0	0	0
WBGene00199706	T02C12.7	ncRNA	III	4037390	4037518	0	0	0	0	0	0	0	0	0	0	0	0	0
WBGene00011369	T02C12.4	pseudogene	III	4041224	4042811	0	1	1	0	1	2	5	0	1	0	1	1	0
WBGene00014728	E03A3.1	pseudogene	III	4043117	4047631	2	1	0	1	4	2	2	1	2	0	2	1	1
WBGene00189944	E03A3.10	pseudogene	III	4049498	4051271	1	2	0	1	2	3	0	1	1	5	4	5	2
WBGene00004322	rcq-5	protein_coding	III	4052254	4057976	831	1129	554	551	1482	883	1033	790	819	1244	842	725	881
WBGene00001943	his-69	protein_coding	III	4058360	4058743	0	4	2	1	2	1	2	1	0	5	1	3	2
WBGene00001944	his-70	protein_coding	III	4059715	4060119	4	10	1	4	6	4	5	2	0	0	1	0	1
WBGene00008465	E03A3.5	pseudogene	III	4060591	4062822	11	4	3	6	14	7	12	8	15	3	1	6	1
WBGene00198145	E03A3.11	ncRNA	III	4063740	4063820	0	0	0	0	1	0	0	0	0	0	0	0	0
WBGene00006811	unc-79	protein_coding	III	4066633	4082849	73	51	14	48	72	41	60	61	41	23	27	38	34
WBGene00173646	21ur-12567	piRNA	III	4071476	4071496	0	0	0	0	0	0	0	0	0	0	0	0	0
WBGene00002202	kin-19	protein_coding	III	4083994	4086636	3895	5403	2941	2732	7200	4559	5125	4125	4787	3506	3100	3534	2998
WBGene00007271	C03C10.5	protein_coding	III	4089715	4092120	1	4	1	1	1	1	2	0	1	5	5	14	6
WBGene00007269	C03C10.2	protein_coding	III	4091073	4093317	7	8	1	2	11	3	8	3	1	3	4	2	1
WBGene00170317	21ur-10102	piRNA	III	4091693	4091713	0	0	0	0	0	0	0	0	0	0	0	0	0
WBGene00004392	rnr-2	protein_coding	III	4093308	4094921	6044	7203	3857	3928	11322	5347	7288	4987	5944	7535	7380	5788	6435
WBGene00007273	C03C10.7	protein_coding	III	4096045	4096915	8	17	6	2	33	6	5	4	8	5	10	10	5
WBGene00007270	rei-1	protein_coding	III	4096896	4098190	793	1086	454	471	1418	770	950	632	674	937	876	881	959
WBGene00197172	C03C10.12	ncRNA	III	4104733	4104878	0	0	0	0	0	0	0	0	0	0	0	0	0
WBGene00196490	C03C10.11	ncRNA	III	4104945	4105085	0	0	0	0	0	0	0	1	0	0	0	0	0
WBGene00195511	C03C10.10	ncRNA	III	4109871	4110018	0	0	0	0	0	0	1	1	0	0	0	0	0
WBGene00006830	unc-103	protein_coding	III	4115385	4147278	97	110	46	51	146	76	102	85	87	51	46	74	88
WBGene00200316	C30D11.3	ncRNA	III	4121484	4121631	0	0	0	0	0	0	0	0	0	0	0	0	0
WBGene00199655	C30D11.2	ncRNA	III	4131203	4131345	0	0	0	0	0	0	0	0	0	0	0	0	0
WBGene00219843	C30D11.6	ncRNA	III	4133901	4134071	0	0	0	0	0	0	0	0	0	0	0	0	0
WBGene00201040	C30D11.4	ncRNA	III	4134265	4134414	0	0	0	0	0	0	0	0	0	0	0	0	0
WBGene00201819	C30D11.5	ncRNA	III	4142401	4142454	0	0	0	0	0	0	0	0	0	0	0	0	0
WBGene00007631	wht-3	protein_coding	III	4147425	4151598	16	35	19	11	32	8	16	6	14	21	22	27	25
WBGene00007630	har-1	protein_coding	III	4152054	4152915	1816	2480	1234	1236	3215	1918	2409	1949	2059	1205	1225	1739	1126
WBGene00006448	glod-4	protein_coding	III	4153599	4154649	375	413	226	238	681	292	475	281	361	506	531	409	471
WBGene00007629	C16C10.9	protein_coding	III	4155317	4157398	1	1	0	0	1	1	4	2	2	0	1	1	0
WBGene00219299	C01G12.16	protein_coding	III	4161237	4161957	2	0	1	2	4	3	4	2	4	3	5	2	3
WBGene00007628	C16C10.8	protein_coding	III	4161970	4164171	380	442	208	230	705	321	448	346	329	379	317	297	349
WBGene00004381	rnf-5	protein_coding	III	4164274	4166845	562	630	291	303	1009	421	677	496	502	441	540	562	437
WBGene00007627	ccdc-55	protein_coding	III	4166944	4168765	898	1250	529	569	1655	958	1106	676	834	1225	801	945	1067
WBGene00007626	rnf-121	protein_coding	III	4168777	4170953	594	719	413	385	1076	485	727	539	589	529	519	505	457
WBGene00007625	C16C10.4	protein_coding	III	4171336	4172223	754	1047	496	487	1408	818	903	666	770	732	753	893	703
WBGene00007624	hrde-1	protein_coding	III	4172337	4176159	14590	20220	10861	10145	26902	16658	19241	14796	16662	16263	12955	13396	13443
WBGene00007632	C16C10.13	protein_coding	III	4176440	4177653	8	12	2	4	12	5	8	3	6	7	7	3	3
WBGene00007623	C16C10.2	protein_coding	III	4177545	4178664	673	787	435	390	1256	631	849	526	656	721	599	556	630
WBGene00007622	C16C10.1	protein_coding	III	4178786	4181438	734	864	445	475	1216	682	903	634	742	581	675	692	535
WBGene00003073	lars-1	protein_coding	III	4181549	4186801	5620	7140	3664	3654	9947	5559	6907	5067	5713	5160	4194	4504	4554
WBGene00011278	R74.2	protein_coding	III	4188160	4189290	38	48	17	25	62	25	41	30	44	25	23	35	26
WBGene00206525	spp-28	protein_coding	III	4189360	4190341	15	22	11	5	39	15	12	15	20	19	11	14	17
WBGene00220047	R74.11	ncRNA	III	4190497	4190640	8	10	9	9	21	13	10	4	6	10	4	11	5
WBGene00001034	dnj-16	protein_coding	III	4191141	4193429	978	1280	610	636	1934	907	1242	766	972	1123	1096	1071	1122
WBGene00006959	xbp-1	protein_coding	III	4193809	4195358	1729	2350	1259	1245	3254	1983	2300	1742	1929	2394	2297	2516	2474
WBGene00011279	asd-1	protein_coding	III	4197285	4202288	700	1066	603	557	1335	970	928	722	950	1165	912	896	780
WBGene00196736	R74.9	ncRNA	III	4200502	4200547	0	0	0	0	1	0	0	1	0	0	0	0	0
WBGene00011280	pelo-1	protein_coding	III	4202253	4204222	358	531	206	208	640	347	366	305	329	316	315	337	341
WBGene00011281	R74.7	protein_coding	III	4204429	4205813	806	1040	519	541	1463	806	1008	721	760	686	744	822	717
WBGene00011282	R74.8	protein_coding	III	4206277	4208219	2544	3848	1953	1870	5124	3335	3627	2661	3125	2841	2391	2630	2485
WBGene00009647	phlp-2	protein_coding	III	4209488	4216749	10	13	8	1	24	15	10	6	10	10	7	15	6
WBGene00003401	mpk-1	protein_coding	III	4216763	4228108	2061	3130	1538	1583	3888	2203	2824	2087	2481	2043	1809	2246	1881
WBGene00009649	F43C1.5	protein_coding	III	4229141	4230458	52	69	16	44	74	40	44	47	39	33	26	42	38
WBGene00003619	nhr-20	protein_coding	III	4230436	4233219	225	319	162	187	444	242	295	218	243	185	149	215	217
WBGene00023423	F43C1.7	protein_coding	III	4241330	4242575	3	2	2	2	5	0	2	1	1	2	3	1	6
WBGene00023422	mrpl-21	protein_coding	III	4242672	4243561	330	369	181	199	581	269	389	234	276	238	264	297	247
WBGene00009648	zhit-2	protein_coding	III	4243674	4244385	201	259	115	131	388	191	257	159	171	310	224	215	254
WBGene00012858	Y44F5A.1	protein_coding	III	4244858	4247671	452	494	259	228	812	354	484	306	391	390	337	297	384
WBGene00011604	T08A11.1	protein_coding	III	4248152	4263148	1931	2714	1462	1460	3597	2200	2646	2036	2316	2296	1694	1691	1916
WBGene00011605	sftb-1	protein_coding	III	4263786	4269270	4314	5519	3068	2946	7711	4645	5605	4135	4872	4431	3647	3566	3789
WBGene00011198	R10E4.1	protein_coding	III	4269743	4272510	238	298	149	162	408	225	286	185	203	194	185	228	233
WBGene00006331	sup-26	protein_coding	III	4276196	4280224	425	723	385	319	865	831	591	465	786	726	513	709	622
WBGene00171985	21ur-13313	piRNA	III	4283600	4283620	0	0	0	1	0	0	0	0	1	1	0	2	0
WBGene00011200	R10E4.3	protein_coding	III	4285841	4287479	7	9	3	3	8	5	8	3	2	11	9	9	3
WBGene00003157	mcm-5	protein_coding	III	4288264	4291266	3682	5080	2745	2545	6789	4262	4732	3571	4294	3979	3436	3467	3386
WBGene00011201	nth-1	protein_coding	III	4291543	4294253	192	257	111	129	385	206	265	147	206	259	238	226	211
WBGene00011202	R10E4.6	protein_coding	III	4293408	4295250	13	20	6	12	17	12	13	10	11	15	9	10	10
WBGene00011203	R10E4.7	protein_coding	III	4294812	4296599	47	65	19	24	57	21	42	38	34	23	31	24	17
WBGene00011206	R10E4.11	protein_coding	III	4296517	4301039	600	811	385	394	1100	652	727	515	657	987	755	631	672
WBGene00011205	R10E4.9	protein_coding	III	4301620	4302393	131	158	84	83	239	95	179	130	132	82	134	133	105
WBGene00001352	evl-14	protein_coding	III	4303096	4313128	2827	3867	1932	1915	4896	2903	3448	2556	2915	2847	2182	2437	2614
WBGene00010428	dcn-1	protein_coding	III	4313912	4317608	1397	1936	1034	998	2634	1638	1932	1385	1622	1551	1350	1408	1273
WBGene00045165	H38K22.8	ncRNA	III	4317339	4317383	0	0	0	0	0	0	0	0	0	0	0	0	0
WBGene00006478	tag-131	protein_coding	III	4317702	4320337	498	629	307	308	936	435	665	469	478	543	539	560	515
WBGene00044911	H38K22.6	protein_coding	III	4320413	4321348	4	1	1	1	4	1	1	2	1	3	3	0	0
WBGene00044912	H38K22.7	protein_coding	III	4321699	4322896	3	0	0	2	1	0	0	1	0	0	0	0	0
WBGene00284844	H38K22.9	protein_coding	III	4324159	4324236	3	4	1	3	2	0	0	1	5	1	4	1	4
WBGene00001631	gly-6	protein_coding	III	4324280	4331228	220	269	68	120	303	127	249	167	160	117	88	173	152
WBGene00007135	cdk-12	protein_coding	III	4332992	4341984	2102	3041	1578	1521	3999	2407	2818	2114	2576	2672	2147	2050	1954
WBGene00169029	21ur-14269	piRNA	III	4340625	4340645	0	0	0	0	0	0	0	0	0	0	0	0	0
WBGene00007136	B0285.3	protein_coding	III	4341977	4343336	188	221	114	145	363	101	232	154	187	188	177	101	128
WBGene00007137	lcmt-1	protein_coding	III	4343446	4345222	877	989	502	510	1508	689	1059	674	745	657	717	802	780
WBGene00002003	hse-5	protein_coding	III	4345334	4350079	935	1207	619	583	1731	944	1124	914	938	1049	813	737	944
WBGene00007138	B0285.6	protein_coding	III	4350099	4355979	12	12	6	4	15	7	8	6	4	4	4	5	3
WBGene00014641	B0285.11	pseudogene	III	4350825	4352165	1	1	0	0	2	1	1	0	0	0	0	1	0
WBGene00007139	mnp-1	protein_coding	III	4356594	4364979	31	38	45	20	84	97	36	34	128	80	58	102	105
WBGene00219783	B0285.17	ncRNA	III	4357715	4357818	0	0	0	0	0	0	0	0	0	1	0	0	0
WBGene00197514	B0285.14	ncRNA	III	4357998	4358057	0	0	1	0	0	0	0	0	0	0	0	0	0
WBGene00197767	B0285.15	ncRNA	III	4360099	4360248	0	0	0	0	0	0	0	0	0	0	0	0	0
WBGene00198795	B0285.16	ncRNA	III	4362461	4362677	0	0	0	0	1	0	0	0	0	0	0	0	0
WBGene00007475	B0285.t1	tRNA	III	4362524	4362643	0	0	0	0	0	0	0	0	0	0	0	0	0
WBGene00000511	ckb-1	protein_coding	III	4365274	4367469	38	36	19	27	64	34	53	52	47	23	31	37	21
WBGene00000512	ckb-2	protein_coding	III	4367949	4370160	155	160	90	90	295	159	171	104	120	156	144	184	163
WBGene00045168	srpr-1.2	ncRNA	III	4369468	4369766	29	26	45	24	36	64	54	82	45	4	2	3	5
WBGene00000513	ckb-3	protein_coding	III	4370885	4372820	3	1	0	2	0	2	2	2	0	0	1	0	0
WBGene00045188	B0284.5	pseudogene	III	4373179	4375323	0	0	0	0	0	0	3	0	2	4	0	1	3
WBGene00007131	pals-26	protein_coding	III	4375154	4378907	4	9	5	6	16	8	10	3	9	6	7	17	10
WBGene00045189	srpr-1.1	ncRNA	III	4378909	4379206	0	0	1	0	0	1	0	2	0	1	0	0	0
WBGene00007133	B0284.3	protein_coding	III	4379321	4379817	22	20	19	11	42	27	21	16	28	27	17	35	23
WBGene00007132	pals-27	protein_coding	III	4381643	4384166	0	0	0	2	1	1	3	2	0	4	0	3	0
WBGene00007134	pals-28	protein_coding	III	4384787	4387757	0	0	0	0	0	0	0	2	0	0	1	0	0
WBGene00198895	B0284.7	ncRNA	III	4392675	4392733	0	0	0	0	0	0	0	0	0	0	0	0	0
WBGene00011112	R07E5.4	protein_coding	III	4394796	4396617	112	148	30	64	180	67	158	85	95	58	77	146	113
WBGene00168627	21ur-15030	piRNA	III	4396485	4396505	0	0	0	0	0	0	0	0	0	0	0	0	0
WBGene00011113	R07E5.5	protein_coding	III	4397415	4398586	4	2	3	1	6	1	0	0	2	1	4	3	1
WBGene00011114	R07E5.6	protein_coding	III	4398763	4400948	24	10	5	10	19	7	14	12	7	5	1	1	2
WBGene00011120	R07E5.15	protein_coding	III	4401442	4402507	35	35	6	20	40	18	25	19	11	5	4	1	0
WBGene00011121	R07E5.17	protein_coding	III	4402586	4404436	0	0	0	1	0	2	0	2	0	0	0	2	2
WBGene00011111	snfc-5	protein_coding	III	4404786	4406285	1069	1459	706	691	2039	1091	1454	935	1191	1238	1130	1031	1089
WBGene00004387	rnp-4	protein_coding	III	4406286	4407323	1324	1788	801	898	2687	1356	1730	1228	1387	1277	1290	1365	1118
WBGene00011110	prdx-3	protein_coding	III	4407444	4408437	1352	1543	812	791	2271	1160	1605	1125	1168	878	968	1313	833
WBGene00011109	gpch-1	protein_coding	III	4408551	4412217	1030	1351	692	654	1787	997	1305	937	1075	1109	751	657	892
WBGene00011119	mpc-1	protein_coding	III	4413457	4414748	920	1075	410	536	1427	759	991	713	708	523	505	929	558
WBGene00014484	R07E5.16	snRNA	III	4414185	4414286	0	0	0	1	1	0	0	2	0	1	0	2	0
WBGene00011117	R07E5.11	protein_coding	III	4414728	4415235	216	234	109	127	408	164	200	153	196	241	249	206	227
WBGene00011116	pdcd-2	protein_coding	III	4415520	4418057	580	719	380	376	1011	601	760	500	621	483	431	404	395
WBGene00303105	R07E5.19	protein_coding	III	4417505	4418056	61	50	30	36	93	44	55	45	49	66	67	94	81
WBGene00011115	R07E5.7	protein_coding	III	4418343	4419167	791	1096	502	485	1493	843	977	726	739	689	720	872	719
WBGene00000520	cku-80	protein_coding	III	4419848	4423375	1187	1617	739	857	2181	1247	1430	979	1168	1835	1295	1340	1483
WBGene00007791	C28A5.6	protein_coding	III	4423707	4429502	60	57	23	44	96	44	60	35	34	23	42	29	21
WBGene00199868	C28A5.9	ncRNA	III	4426850	4426955	0	0	0	0	0	0	0	0	0	0	0	0	0
WBGene00014266	C28A5.7	snRNA	III	4426854	4426955	0	0	0	0	0	0	0	0	0	0	0	0	0
WBGene00199870	C28A5.10	ncRNA	III	4428932	4429024	0	0	0	0	0	0	0	0	0	0	0	0	0
WBGene00014269	C28A5.t3	tRNA	III	4428953	4429024	0	0	0	0	0	0	0	0	0	0	0	0	0
WBGene00007788	C28A5.1	protein_coding	III	4429615	4434344	472	646	379	307	856	548	636	470	559	485	457	468	408
WBGene00007789	C28A5.2	protein_coding	III	4434750	4439543	345	550	287	236	679	399	505	374	418	453	340	346	368
WBGene00003590	nex-3	protein_coding	III	4442081	4444237	218	230	88	111	328	140	227	146	153	197	206	330	313
WBGene00000463	ceh-43	protein_coding	III	4446638	4449943	15	32	19	12	48	43	30	13	27	67	33	62	49
WBGene00200894	C28A5.12	ncRNA	III	4449531	4449609	0	0	0	0	0	0	0	0	0	0	0	0	0
WBGene00014268	C28A5.t2	tRNA	III	4449533	4449605	0	0	0	0	0	0	0	0	0	0	0	0	0
WBGene00199943	C28A5.11	ncRNA	III	4450312	4450401	0	0	0	0	0	0	0	0	0	0	0	0	0
WBGene00014267	C28A5.t1	tRNA	III	4450324	4450396	0	0	0	0	0	0	0	0	0	0	0	0	0
WBGene00198958	C28A5.8	ncRNA	III	4451137	4451286	0	0	0	0	0	0	0	0	0	0	0	0	0
WBGene00202066	F56F3.14	ncRNA	III	4454895	4455035	0	1	0	0	0	0	1	0	0	1	0	0	0
WBGene00194748	F56F3.7	ncRNA	III	4458110	4458306	1	0	0	0	1	0	0	0	1	5	2	0	8
WBGene00200913	F56F3.12	ncRNA	III	4460446	4460508	0	0	0	0	0	0	0	0	0	0	0	0	0
WBGene00201305	F56F3.13	ncRNA	III	4460446	4460508	0	0	0	0	0	0	0	0	0	0	0	0	0
WBGene00196565	F56F3.9	ncRNA	III	4461789	4461906	0	0	0	0	0	0	0	0	1	0	0	0	0
WBGene00196071	F56F3.8	ncRNA	III	4462226	4462369	0	0	1	0	2	0	1	0	0	0	1	2	0
WBGene00003577	ndg-4	protein_coding	III	4462833	4467377	846	914	469	469	1201	548	992	767	700	386	395	713	492
WBGene00010155	F56F3.4	protein_coding	III	4469112	4470808	24	28	8	11	34	12	11	9	6	7	2	6	7
WBGene00014402	F56F3.t1	tRNA	III	4470886	4470958	0	1	0	0	0	0	0	0	0	0	0	0	0
WBGene00004132	ifet-1	protein_coding	III	4471411	4475150	12600	19359	9909	9104	23319	15560	16610	12891	15049	15009	10451	12627	12555
WBGene00198182	F56F3.11	ncRNA	III	4475514	4475657	3	3	3	0	4	2	8	2	7	1	2	4	5
WBGene00197669	F56F3.10	ncRNA	III	4475576	4475782	0	0	0	0	0	0	0	0	0	0	0	0	0
WBGene00004470	rps-1	protein_coding	III	4475918	4476876	23229	31919	14876	15709	39578	27360	30541	22030	23859	20668	16823	25580	18967
WBGene00002100	ins-17	protein_coding	III	4476918	4477572	20	28	10	14	64	25	37	21	32	18	23	42	33
WBGene00000465	cpg-1	protein_coding	III	4489359	4491392	25070	45654	23496	20995	54766	41846	38209	29805	35450	33609	26105	30757	25906
WBGene00000223	atf-7	protein_coding	III	4491627	4499045	2817	3799	1956	1845	4861	3090	3531	2577	2868	3074	2627	3168	2967
WBGene00200598	C07G2.4	ncRNA	III	4497829	4497976	3	12	8	11	12	4	10	4	8	1	5	4	6
WBGene00303035	C07G2.5	protein_coding	III	4498967	4499038	0	0	0	0	0	0	0	0	0	0	0	0	0
WBGene00000380	cct-5	protein_coding	III	4499188	4508114	7589	9559	4847	4904	13560	7696	9619	6681	7692	6180	6067	6946	6049
WBGene00009115	F25F2.1	protein_coding	III	4508855	4512162	18	27	5	6	18	11	15	12	11	3	12	7	4
WBGene00202446	F25F2.6	ncRNA	III	4514153	4514320	0	0	0	0	0	0	0	0	0	0	0	0	0
WBGene00199401	F25F2.4	ncRNA	III	4518243	4518435	0	1	1	0	2	0	1	0	1	2	0	0	2
WBGene00000396	cdh-4	protein_coding	III	4520357	4536994	2837	3980	2295	1949	5337	3399	3749	2749	3728	3434	2504	2892	3644
WBGene00196783	F25F2.3	ncRNA	III	4524864	4525065	1	0	0	0	1	0	0	1	0	1	0	0	1
WBGene00200973	F25F2.5	ncRNA	III	4525149	4525370	0	0	0	1	0	0	1	0	0	2	0	1	0
WBGene00010904	ugt-62	protein_coding	III	4537281	4540623	1694	1685	670	885	2297	919	1823	1462	1390	1398	1088	2299	2197
WBGene00010905	mrps-34	protein_coding	III	4541420	4542452	580	687	280	352	996	466	675	454	521	430	445	474	445
WBGene00010909	cisd-3.1	protein_coding	III	4542881	4546014	546	718	355	341	1038	512	706	485	488	474	397	543	415
WBGene00010906	M88.3	protein_coding	III	4543568	4545059	38	73	19	27	65	36	41	40	41	34	39	34	30
WBGene00195340	M88.9	ncRNA	III	4547089	4547230	0	0	0	0	0	0	0	0	0	0	0	0	0
WBGene00198404	M88.11	ncRNA	III	4547089	4547230	0	0	0	0	0	0	0	0	0	0	0	0	0
WBGene00010907	M88.4	protein_coding	III	4549039	4551567	19	18	6	7	26	12	20	9	17	15	15	11	11
WBGene00168552	21ur-10785	piRNA	III	4549574	4549594	0	0	0	0	0	0	0	0	0	0	0	0	0
WBGene00198216	M88.10	ncRNA	III	4552061	4552275	9	6	4	8	14	5	12	4	6	4	6	9	1
WBGene00010908	imph-1	protein_coding	III	4553616	4560438	4281	5992	3168	2925	7668	5121	5306	4195	4838	4137	3268	3945	3681
WBGene00003915	pan-1	protein_coding	III	4562738	4566283	303	377	189	173	426	244	353	287	321	236	203	315	257
WBGene00009439	mlcd-1	protein_coding	III	4566275	4568130	564	760	373	385	1014	623	667	500	560	703	594	675	607
WBGene00009440	idhg-1	protein_coding	III	4568797	4571865	2567	3377	1560	1616	4293	2496	3094	2136	2339	1754	1856	2394	1607
WBGene00195008	mir-4813	miRNA	III	4571640	4571716	0	0	0	0	0	0	0	0	0	0	0	0	0
WBGene00004762	sel-5	protein_coding	III	4571764	4578437	1799	2677	1408	1301	3130	2250	2456	1751	2253	2613	2094	1885	1790
WBGene00009441	wdr-48	protein_coding	III	4578853	4581697	1168	1570	856	792	2150	1286	1504	1066	1330	1538	1309	1216	1257
WBGene00009445	F35G12.12	protein_coding	III	4581795	4583893	1266	1554	811	807	2247	1146	1531	1072	1225	1314	1166	1053	1188
WBGene00009442	F35G12.5	protein_coding	III	4584118	4586756	292	403	218	207	581	292	373	241	313	437	410	357	323
WBGene00009443	F35G12.7	protein_coding	III	4586538	4587330	82	128	61	47	149	91	101	71	75	160	129	151	107
WBGene00004874	smc-4	protein_coding	III	4587501	4593124	5543	7721	4111	3858	10345	6374	7320	5311	6315	7211	4862	4804	5573
WBGene00009444	erh-2	protein_coding	III	4593231	4593827	529	522	261	309	847	356	571	354	389	450	508	415	450
WBGene00000145	apc-11	protein_coding	III	4593863	4594424	336	454	209	233	765	298	430	323	341	492	522	397	530
WBGene00000206	asb-1	protein_coding	III	4594543	4595821	3807	4991	2427	2430	7001	3858	4517	3132	3656	2443	2544	3234	2281
WBGene00004760	sel-2	protein_coding	III	4596059	4612384	4748	6545	3449	3292	8510	5320	6088	4789	5546	4472	3885	4331	3962
WBGene00003112	mab-21	protein_coding	III	4600753	4603052	33	61	17	23	48	24	48	23	38	32	33	44	37
WBGene00195450	F35G12.14	ncRNA	III	4603360	4603508	0	3	1	0	3	0	3	0	3	0	1	1	1
WBGene00199745	F10F2.12	ncRNA	III	4612700	4612754	0	3	0	2	2	0	0	1	1	0	1	0	0
WBGene00200624	F10F2.14	ncRNA	III	4614540	4614666	0	0	0	1	0	0	0	0	0	0	0	1	0
WBGene00199876	F10F2.13	ncRNA	III	4616314	4616512	0	0	0	0	0	0	0	0	0	0	0	0	0
WBGene00008655	lips-3	protein_coding	III	4616528	4618893	9	10	5	5	6	4	6	6	10	5	1	5	7
WBGene00198889	F10F2.11	ncRNA	III	4617038	4617187	0	0	0	0	0	0	0	0	0	0	1	0	0
WBGene00008654	pfas-1	protein_coding	III	4618801	4643310	613	770	413	574	1154	674	940	749	862	583	512	870	948
WBGene00008656	lron-5	protein_coding	III	4623029	4626168	14	14	8	15	25	15	20	14	22	14	17	30	21
WBGene00201981	F10F2.16	ncRNA	III	4624950	4625174	0	2	0	2	2	1	2	0	1	0	0	0	0
WBGene00200939	F10F2.15	ncRNA	III	4626517	4626650	0	2	2	2	5	4	4	2	2	0	1	0	1
WBGene00008659	clec-151	protein_coding	III	4628465	4631132	17	18	12	8	20	9	19	7	4	6	7	8	5
WBGene00008658	clec-152	pseudogene	III	4632407	4634428	5	11	4	5	18	8	6	12	11	3	6	6	14
WBGene00008660	clec-153	protein_coding	III	4635247	4637534	22	20	3	8	33	6	18	9	15	5	9	20	11
WBGene00008657	clec-154	pseudogene	III	4638328	4640562	15	19	14	6	38	11	18	13	26	11	6	19	16
WBGene00195715	F10F2.10	ncRNA	III	4643410	4643509	0	0	0	0	0	0	0	0	0	0	0	0	0
WBGene00004118	pqn-29	protein_coding	III	4643929	4646346	0	1	0	1	1	0	1	0	0	0	0	0	3
WBGene00011957	T23F11.6	protein_coding	III	4646514	4647922	3	4	2	1	9	3	1	5	3	13	51	44	70
WBGene00202487	T23F11.10	ncRNA	III	4649454	4649602	0	0	0	0	0	0	0	0	0	0	0	0	0
WBGene00195270	T23F11.7	ncRNA	III	4649471	4649690	1	1	0	0	0	0	2	1	1	1	0	0	0
WBGene00011953	ppm-2	protein_coding	III	4650494	4653886	1419	1713	839	884	2560	1164	1683	1299	1273	1354	1258	1442	1384
WBGene00011954	T23F11.2	protein_coding	III	4654294	4655502	33	21	5	15	28	12	16	12	10	2	9	1	2
WBGene00220088	T23F11.12	ncRNA	III	4657812	4657934	1	1	0	1	1	0	1	1	3	0	0	0	1
WBGene00011955	cdka-1	protein_coding	III	4658794	4662702	37	27	12	19	41	18	28	23	12	15	13	34	14
WBGene00011956	T23F11.4	protein_coding	III	4663174	4665372	108	125	58	72	188	101	115	83	119	130	80	111	124
WBGene00201962	T23F11.9	ncRNA	III	4666853	4667214	0	0	0	0	0	0	0	0	0	0	0	1	0
WBGene00197298	T23F11.8	ncRNA	III	4666950	4667236	0	0	0	0	1	0	0	0	0	0	0	0	0
WBGene00219297	T23F11.11	protein_coding	III	4669912	4671591	0	1	0	0	3	3	2	0	0	3	0	2	2
WBGene00005170	srg-13	protein_coding	III	4672249	4674164	0	1	2	0	1	0	1	0	0	1	0	2	1
WBGene00005168	srg-10	protein_coding	III	4677766	4679663	1	1	0	0	2	0	1	0	1	1	0	0	1
WBGene00005169	srg-11	protein_coding	III	4680013	4681562	0	0	0	0	0	0	0	0	0	0	0	0	0
WBGene00011405	clec-155	pseudogene	III	4682774	4685533	0	2	0	0	1	0	0	2	0	2	1	0	0
WBGene00044078	tag-243	protein_coding	III	4686097	4688456	20	22	13	14	30	17	14	15	12	9	15	27	21
WBGene00011407	ppat-1	protein_coding	III	4689280	4692171	142	144	54	95	225	113	187	133	142	132	144	212	169
WBGene00045118	T04A8.17	snoRNA	III	4689634	4689771	41	15	25	16	67	8	56	38	38	926	176	44	569
WBGene00011408	nifk-1	protein_coding	III	4692098	4693307	1723	2347	1138	1156	3088	2057	2316	1615	1801	1393	1138	1367	1176
WBGene00011410	T04A8.8	protein_coding	III	4693995	4695270	1895	2452	1153	1195	3702	1746	2365	1573	1846	2256	2056	1912	2148
WBGene00011409	T04A8.7	protein_coding	III	4695357	4698014	2052	2928	1473	1547	3986	2575	2903	2158	2685	2523	2254	2330	2019
WBGene00001036	dnj-18	protein_coding	III	4698119	4699380	353	417	200	232	683	299	444	295	316	441	381	386	400
WBGene00011411	sel-13	protein_coding	III	4699407	4700224	438	573	269	251	885	413	523	381	422	580	346	324	544
WBGene00000543	clp-2	protein_coding	III	4700325	4704025	816	1060	555	530	1340	817	972	683	830	813	683	658	675
WBGene00011412	mrpl-16	protein_coding	III	4704404	4705407	467	633	316	339	916	390	605	447	453	479	400	386	447
WBGene00007045	pgap-2	protein_coding	III	4705507	4706952	400	439	208	242	770	315	465	309	340	351	417	397	332
WBGene00011414	T04A8.13	protein_coding	III	4706978	4708439	5	7	0	0	5	4	6	4	2	0	0	1	0
WBGene00119203	T04A8.18	protein_coding	III	4709209	4712622	8	6	3	5	16	4	21	7	8	4	8	18	16
WBGene00011415	him-18	protein_coding	III	4712580	4715188	904	1278	571	634	1692	1041	1097	772	951	1122	844	821	913
WBGene00001259	emb-5	protein_coding	III	4715293	4720670	6504	8438	4459	4365	11313	6700	8109	6041	6976	6698	4773	4407	5557
WBGene00195747	F17C8.10	ncRNA	III	4721880	4722074	0	0	0	0	0	0	0	0	0	0	0	0	1
WBGene00000068	acy-1	protein_coding	III	4722095	4730919	89	99	30	58	124	82	126	96	78	71	47	78	90
WBGene00008910	F17C8.3	protein_coding	III	4731938	4734032	8	1	10	7	16	5	13	16	14	11	10	9	9
WBGene00185014	F17C8.9	protein_coding	III	4734356	4736069	114	124	31	62	155	68	116	83	66	58	40	76	54
WBGene00008912	F17C8.7	protein_coding	III	4735743	4737258	16	22	7	11	25	12	17	17	10	3	6	2	8
WBGene00004311	ras-2	protein_coding	III	4737586	4740075	178	181	64	81	233	102	174	139	103	104	109	176	124
WBGene00219898	F17C8.13	ncRNA	III	4740851	4740927	0	0	0	0	0	0	0	0	0	0	0	0	0
WBGene00200212	F17C8.12	ncRNA	III	4740894	4741081	2	0	1	0	1	0	1	1	0	0	0	0	1
WBGene00044224	F17C8.8	pseudogene	III	4741818	4742737	5	2	1	4	8	2	1	1	1	0	1	5	1
WBGene00006661	twk-6	protein_coding	III	4742920	4744719	3	5	0	0	3	0	0	0	2	0	1	0	0
WBGene00008911	F17C8.6	protein_coding	III	4744707	4746034	0	0	0	0	0	0	0	0	0	0	0	0	0
WBGene00199235	F17C8.11	ncRNA	III	4747989	4748132	0	0	0	0	0	0	0	0	0	0	0	0	0
WBGene00000664	col-89	protein_coding	III	4748127	4749164	5	5	0	0	5	3	9	4	4	9	3	6	7
WBGene00012146	VB0393L.2	protein_coding	III	4749794	4750286	0	0	0	0	1	0	0	0	0	0	0	0	0
WBGene00007173	B0393.8	protein_coding	III	4751878	4752370	0	0	0	0	2	0	1	0	0	0	0	0	0
WBGene00004469	rps-0	protein_coding	III	4753007	4754051	26306	36438	17531	17712	44438	30685	33295	25129	26836	19732	17429	27924	19289
WBGene00196707	B0393.12	ncRNA	III	4754236	4754352	1	0	0	0	1	0	0	1	1	1	0	0	1
WBGene00007167	rbg-3	protein_coding	III	4754424	4757021	2440	3037	1488	1686	4288	2275	3022	2040	2355	2634	2371	2309	2254
WBGene00007168	B0393.3	protein_coding	III	4757260	4759728	2988	4111	1965	2003	5397	3260	3808	2727	3175	3414	3087	2961	2855
WBGene00045374	B0393.10	snoRNA	III	4757947	4758087	1	0	0	0	2	0	2	0	0	22	4	0	8
WBGene00007169	B0393.4	protein_coding	III	4759680	4763609	8	6	1	5	11	1	5	5	1	8	4	0	1
WBGene00195794	B0393.11	ncRNA	III	4763410	4763556	0	0	0	0	0	0	0	0	0	0	0	0	0
WBGene00007170	B0393.5	protein_coding	III	4765774	4776342	23	25	7	9	36	6	33	20	14	18	14	25	37
WBGene00198723	B0393.15	ncRNA	III	4766570	4766719	0	0	0	0	0	0	0	0	0	0	0	0	0
WBGene00197954	B0393.13	ncRNA	III	4767011	4767148	0	0	0	0	0	0	0	0	0	0	0	0	0
WBGene00199221	B0393.16	ncRNA	III	4769873	4770018	0	0	0	0	0	0	0	0	1	0	0	0	0
WBGene00197966	B0393.14	ncRNA	III	4774929	4775118	0	0	0	0	0	0	0	0	0	0	0	0	0
WBGene00007172	B0393.7	protein_coding	III	4776038	4778103	0	0	0	0	2	0	0	0	2	3	2	1	0
WBGene00044636	B0393.9	protein_coding	III	4778388	4780157	80	55	35	31	94	34	65	39	39	39	59	64	46
WBGene00007171	B0393.6	protein_coding	III	4780162	4781987	1113	1738	912	795	2093	1551	1385	1056	1320	1314	996	1207	1028
WBGene00044225	C38D4.10	protein_coding	III	4782526	4782735	6	10	5	3	21	5	21	6	3	4	4	7	4
WBGene00008003	enu-3.2	protein_coding	III	4783194	4785235	331	514	262	246	643	457	515	379	404	285	195	239	212
WBGene00003210	mel-28	protein_coding	III	4786080	4792391	6311	9193	4837	4465	11337	7721	7918	6176	7444	6999	4657	5085	6025
WBGene00008005	mip-1	protein_coding	III	4793086	4795423	1671	2336	1093	1140	2877	1980	2057	1481	1637	1356	1274	1609	1279
WBGene00008006	tag-325	protein_coding	III	4796836	4802907	1469	2092	1013	1026	2580	1708	1879	1454	1616	1623	1404	1338	1330
WBGene00008008	metl-5	protein_coding	III	4803007	4804753	140	147	70	69	241	109	160	102	129	147	152	109	148
WBGene00003912	pal-1	protein_coding	III	4804688	4809576	1518	1708	953	975	2909	1359	1743	1196	1475	1450	1440	1442	1471
WBGene00201237	C38D4.11	ncRNA	III	4807211	4807359	0	0	0	0	0	0	0	0	0	3	4	0	2
WBGene00008007	C38D4.7	protein_coding	III	4810031	4811295	30	39	17	15	48	28	34	29	27	63	59	25	23
WBGene00000193	arl-6	protein_coding	III	4812481	4814830	0	1	1	2	0	1	0	2	1	0	5	2	5
WBGene00017805	F26A1.7	protein_coding	III	4815820	4819943	0	0	0	1	3	1	2	2	0	0	0	0	1
WBGene00199981	F26A1.18	ncRNA	III	4816678	4816903	0	0	0	0	0	0	0	0	0	0	0	0	0
WBGene00017803	F26A1.4	protein_coding	III	4817540	4819082	1	3	0	0	1	1	4	1	0	0	0	2	0
WBGene00017806	F26A1.8	protein_coding	III	4820650	4822240	4	0	1	1	3	2	7	3	2	2	0	0	2
WBGene00199791	F26A1.17	ncRNA	III	4821259	4821427	0	0	0	0	0	0	0	0	0	0	0	0	0
WBGene00017807	F26A1.9	protein_coding	III	4825344	4829540	2	10	0	2	10	2	1	2	6	1	1	7	7
WBGene00017802	F26A1.3	protein_coding	III	4826906	4828970	5	9	1	4	17	3	5	2	3	2	1	3	2
WBGene00173893	21ur-14291	piRNA	III	4826926	4826946	0	0	0	0	0	0	0	0	0	0	0	0	0
WBGene00017808	nspd-9	protein_coding	III	4830092	4830307	16	18	2	3	21	5	8	10	7	1	2	2	3
WBGene00044603	acbp-7	protein_coding	III	4837729	4841071	5	2	1	3	2	0	3	5	1	0	0	1	2
WBGene00270319	F26A1.19	protein_coding	III	4837731	4840159	3	0	0	0	0	0	0	0	0	0	0	0	0
WBGene00017809	clec-156	protein_coding	III	4841039	4842273	0	0	0	0	0	0	0	0	0	0	0	0	0
WBGene00017810	clec-157	protein_coding	III	4843434	4844427	0	0	0	0	0	0	0	0	0	2	0	0	0
WBGene00001437	fkh-5	protein_coding	III	4844662	4846608	3	2	0	5	2	3	2	0	4	3	4	1	1
WBGene00017811	nonu-1	protein_coding	III	4846582	4849907	898	1048	560	519	1560	723	1057	698	787	1017	916	777	865
WBGene00017801	F26A1.1	protein_coding	III	4850507	4851910	797	1046	535	551	1550	802	1003	634	726	1116	1039	878	1004
WBGene00000418	ced-4	protein_coding	III	4852325	4855171	776	1080	479	499	1328	746	985	693	755	736	690	812	709
WBGene00016445	C35D10.8	protein_coding	III	4855218	4856101	42	43	27	24	68	39	37	27	38	47	27	48	31
WBGene00016444	C35D10.7	protein_coding	III	4856193	4859244	958	1326	684	636	1844	1107	1247	850	986	1080	915	884	989
WBGene00016443	C35D10.6	protein_coding	III	4859339	4860772	734	974	446	488	1386	604	840	581	655	716	686	740	710
WBGene00016446	C35D10.10	protein_coding	III	4860683	4861794	683	821	409	415	1323	631	857	521	654	579	659	703	651
WBGene00016442	C35D10.5	protein_coding	III	4862351	4863426	379	527	234	229	704	380	479	292	341	319	348	416	337
WBGene00000767	coq-8	protein_coding	III	4863427	4866948	1498	1879	924	997	2585	1416	1885	1397	1574	1447	1102	1110	1205
WBGene00016452	C35D10.17	protein_coding	III	4867062	4867469	100	103	53	50	172	86	118	65	65	91	120	126	118
WBGene00016447	msd-4	protein_coding	III	4868414	4868743	208	170	42	103	243	73	114	91	53	19	24	39	14
WBGene00016441	C35D10.3	protein_coding	III	4868921	4870112	6	3	3	1	5	0	5	2	1	3	2	3	2
WBGene00016440	gipc-1	protein_coding	III	4870778	4872261	258	233	73	111	292	79	195	150	82	36	50	29	23
WBGene00016448	C35D10.12	protein_coding	III	4872474	4874771	4	5	2	2	12	2	4	3	1	3	2	6	2
WBGene00199657	C35D10.19	ncRNA	III	4875838	4875962	0	0	0	0	0	0	0	0	0	0	0	0	0
WBGene00016449	tost-1	protein_coding	III	4877526	4878311	758	1005	454	498	1484	765	884	568	653	918	847	824	813
WBGene00195691	C35D10.18	ncRNA	III	4878458	4878553	0	0	0	0	0	0	0	0	0	0	0	0	0
WBGene00000204	arx-6	protein_coding	III	4878658	4879643	685	971	464	487	1192	821	895	620	672	556	569	784	508
WBGene00016439	C35D10.1	protein_coding	III	4879745	4881493	868	1103	503	508	1675	722	1075	735	771	886	848	876	848
WBGene00016450	clec-5	protein_coding	III	4881888	4883606	169	218	92	86	258	110	198	147	130	65	140	236	170
WBGene00016451	clec-6	protein_coding	III	4885660	4887444	1	0	0	1	5	2	1	1	0	0	4	2	3
WBGene00017827	F26F4.5	protein_coding	III	4887903	4891252	821	1048	564	568	1463	863	955	621	825	766	743	856	707
WBGene00017828	F26F4.6	protein_coding	III	4891608	4893640	433	587	271	265	825	444	547	356	406	473	504	476	440
WBGene00003598	nhl-2	protein_coding	III	4893658	4899085	4085	5725	3038	2922	7273	4522	5227	3995	4738	4861	3834	3843	3651
WBGene00198575	F26F4.14	ncRNA	III	4899802	4899950	1	4	5	3	9	3	9	1	1	4	6	2	3
WBGene00017826	tag-340	protein_coding	III	4900508	4903170	1064	1332	656	698	1841	994	1246	929	1024	997	926	1014	910
WBGene00017832	kbp-2	protein_coding	III	4903169	4903884	263	319	147	171	507	196	281	200	221	559	439	276	461
WBGene00005011	F26F4.8	protein_coding	III	4903997	4905473	123	182	103	114	267	155	154	115	150	204	195	172	148
WBGene00004400	rom-1	protein_coding	III	4907196	4908993	135	161	91	101	246	124	166	137	135	138	166	166	145
WBGene00017831	F26F4.12	protein_coding	III	4908960	4910038	297	375	197	165	650	261	429	290	307	331	332	304	322
WBGene00017829	F26F4.9	protein_coding	III	4910475	4912521	334	427	204	218	618	298	399	305	336	461	312	317	381
WBGene00005012	F26F4.2	protein_coding	III	4911256	4911992	47	54	27	23	69	24	32	31	25	32	25	33	25
WBGene00017825	cee-1	protein_coding	III	4912699	4914133	984	1420	674	670	1703	1096	1197	856	1040	981	877	1021	747
WBGene00004679	rars-1	protein_coding	III	4914088	4917177	3245	4117	2113	2049	5501	3380	3986	2878	3086	2890	2322	2813	2597
WBGene00017830	rpb-8	protein_coding	III	4917243	4918008	865	1001	497	546	1574	809	1078	663	759	823	888	890	789
WBGene00006735	ula-1	protein_coding	III	4918277	4920321	885	1072	481	554	1573	836	972	757	790	966	850	894	892
WBGene00016144	mmab-1	protein_coding	III	4920442	4922114	404	471	242	277	751	361	534	332	379	359	373	451	332
WBGene00004782	set-2	protein_coding	III	4922427	4930204	2131	3189	1687	1549	4053	2934	2901	2244	2715	2803	2002	1985	2016
WBGene00016145	C26E6.12	protein_coding	III	4930602	4932253	462	582	269	317	878	388	606	406	398	650	623	471	558
WBGene00016143	eri-9	protein_coding	III	4932450	4934947	992	1411	692	700	1606	1066	1281	928	1032	1710	1294	959	958
WBGene00016142	mrps-18C	protein_coding	III	4935578	4937221	1358	1569	853	892	2441	1169	1652	1226	1351	1155	979	877	963
WBGene00001499	fsn-1	protein_coding	III	4937322	4939453	1494	1871	1015	1008	2807	1540	1923	1500	1551	1650	1537	1460	1387
WBGene00016140	rpb-2	protein_coding	III	4939567	4944404	3594	4658	2354	2482	6373	3568	4403	3296	3868	3379	2806	3064	2893
WBGene00016139	ntl-9	protein_coding	III	4944513	4947317	1590	2077	1063	1008	2402	1736	1844	1293	1712	1173	1251	1513	1097
WBGene00201838	C26E6.15	ncRNA	III	4947433	4947485	0	0	2	0	1	0	0	0	0	0	0	1	0
WBGene00198989	C26E6.13	ncRNA	III	4948752	4948796	0	0	0	0	0	0	0	0	0	0	0	0	0
WBGene00200991	C26E6.14	ncRNA	III	4948752	4948796	0	0	0	0	0	0	0	0	0	0	0	0	0
WBGene00201889	C26E6.16	ncRNA	III	4951448	4951496	0	2	0	1	2	0	1	0	0	0	0	0	0
WBGene00016138	flh-2	protein_coding	III	4952124	4955171	243	353	208	178	471	370	337	239	283	306	228	330	308
WBGene00016137	C26E6.1	protein_coding	III	4956866	4957673	6	2	2	0	0	0	3	2	1	2	2	1	0
WBGene00016166	C27F2.4	protein_coding	III	4958321	4960304	677	819	414	406	1289	657	803	575	624	494	492	483	472
WBGene00016167	vps-22	protein_coding	III	4960338	4962493	669	765	397	380	1196	460	843	562	622	614	570	625	643
WBGene00043156	C27F2.9	protein_coding	III	4961817	4963044	346	361	167	196	547	274	373	232	279	368	383	398	377
WBGene00197874	C27F2.12	ncRNA	III	4963426	4963566	0	0	0	0	0	0	0	0	0	0	0	0	0
WBGene00003558	nca-2	protein_coding	III	4965571	4979738	38	46	20	19	66	18	56	37	38	23	27	19	22
WBGene00199754	C27F2.14	ncRNA	III	4968391	4968517	0	0	0	0	0	0	0	0	0	0	0	0	1
WBGene00198463	C27F2.13	ncRNA	III	4969346	4969487	0	0	0	0	0	0	0	0	0	0	0	0	0
WBGene00197702	C27F2.11	ncRNA	III	4970664	4970855	0	0	0	0	0	0	0	0	0	0	0	0	0
WBGene00016168	C27F2.6	protein_coding	III	4979730	4980467	2	2	2	0	0	0	3	1	3	0	0	0	1
WBGene00016169	C27F2.7	protein_coding	III	4980521	4984494	300	462	198	226	498	369	322	288	330	285	253	349	272
WBGene00016171	C27F2.10	protein_coding	III	4985019	4986898	1036	1263	623	662	1880	878	1232	795	956	873	984	1101	952
WBGene00016165	wdr-60	protein_coding	III	4987209	4991450	20	33	13	18	33	10	17	14	14	19	19	14	14
WBGene00016170	tmem-131	protein_coding	III	4991439	4998161	5019	7365	3809	3578	8944	6226	6549	4701	5760	5752	4414	5244	4760
WBGene00020095	smcr-8	protein_coding	III	4999375	5001368	501	572	278	277	739	482	511	408	456	448	389	458	386
WBGene00020098	R144.10	protein_coding	III	5001297	5002331	480	553	308	309	883	435	593	364	410	531	467	389	466
WBGene00020096	R144.6	protein_coding	III	5003197	5004721	318	410	230	220	532	325	421	277	317	245	267	295	244
WBGene00043060	R144.12	protein_coding	III	5004822	5006981	366	421	201	237	660	274	475	300	334	254	263	301	286
WBGene00174927	21ur-15580	piRNA	III	5005252	5005272	0	0	0	0	0	0	0	0	0	0	0	0	0
WBGene00020099	R144.11	protein_coding	III	5007093	5008830	199	241	109	151	464	153	266	190	197	292	238	176	254
WBGene00020097	larp-1	protein_coding	III	5008925	5017650	11487	16098	8370	8171	20547	13696	14999	11667	13503	11763	8455	10430	9973
WBGene00220050	R144.18	snoRNA	III	5009876	5010064	0	0	0	0	0	0	0	0	0	0	0	0	0
WBGene00020094	wip-1	protein_coding	III	5018639	5021120	1176	1907	946	916	2339	1777	1721	1296	1577	1217	998	1188	1003
WBGene00007015	mdt-11	protein_coding	III	5021224	5021960	215	294	149	154	495	160	275	164	187	351	343	243	324
WBGene00020093	R144.3	protein_coding	III	5021989	5023211	244	296	161	158	497	197	306	193	228	268	301	256	285
WBGene00044648	R144.13	protein_coding	III	5023264	5024064	137	151	90	84	219	130	144	103	111	102	117	168	109
WBGene00219720	linc-2	lincRNA	III	5024881	5025007	0	1	2	0	1	0	3	0	2	1	0	2	0
WBGene00020092	pcf-11	protein_coding	III	5024914	5029825	2056	3011	1577	1475	3702	2656	2705	2019	2443	2494	2095	1908	1776
WBGene00220249	R144.19	lincRNA	III	5029917	5030454	0	1	0	0	1	0	1	1	0	0	0	1	0
WBGene00002218	klp-6	protein_coding	III	5030929	5036583	5	5	2	7	8	3	2	6	2	2	4	1	4
WBGene00195017	srpr-2.2	ncRNA	III	5031410	5031708	2	2	15	2	5	72	8	110	47	1	4	0	0
WBGene00201261	R144.16	ncRNA	III	5031670	5031817	0	0	0	0	0	0	0	0	0	0	0	0	0
WBGene00016677	C45G9.6	protein_coding	III	5036458	5040413	44	49	9	32	100	20	48	54	39	50	48	57	46
WBGene00016684	nlp-43	protein_coding	III	5042412	5044672	20	13	9	12	41	8	19	14	15	9	9	23	39
WBGene00044409	C45G9.14	protein_coding	III	5045009	5045667	0	0	0	0	2	0	0	0	0	0	1	0	0
WBGene00016678	txbp-3	protein_coding	III	5046170	5047459	69	89	51	48	139	56	90	58	73	123	110	95	110
WBGene00016676	C45G9.5	protein_coding	III	5048117	5050158	706	941	389	422	1348	591	840	546	681	870	668	683	886
WBGene00050919	C45G9.15	protein_coding	III	5050099	5052049	2	1	1	1	1	0	0	2	2	1	1	1	1
WBGene00016679	C45G9.8	protein_coding	III	5052469	5053641	4	5	1	5	4	1	3	3	4	0	4	0	2
WBGene00016680	C45G9.9	protein_coding	III	5054603	5055809	19	24	8	12	34	11	14	14	14	5	3	6	1
WBGene00016681	C45G9.10	protein_coding	III	5056844	5061898	0	0	0	1	2	0	2	1	0	2	0	3	0
WBGene00167007	21ur-14872	piRNA	III	5059143	5059163	0	0	0	0	0	0	0	0	0	0	0	0	0
WBGene00016675	C45G9.4	protein_coding	III	5062706	5063862	2	1	1	0	2	0	0	1	0	1	0	0	1
WBGene00016682	C45G9.11	protein_coding	III	5063969	5068725	5	1	0	0	1	1	2	2	0	1	0	2	1
WBGene00016674	C45G9.2	protein_coding	III	5069066	5070418	468	606	301	309	835	452	573	397	457	420	368	470	407
WBGene00016683	C45G9.12	protein_coding	III	5070325	5071609	24	24	11	13	42	14	25	31	12	15	8	22	20
WBGene00016673	ttbk-6	protein_coding	III	5074698	5075968	0	0	0	0	1	0	1	0	0	0	0	2	0
WBGene00000107	alh-1	protein_coding	III	5077764	5080661	3891	4931	2510	2595	6849	3731	4984	3890	4063	3119	2669	3359	2909
WBGene00195000	F54D8.7	snRNA	III	5080798	5080898	0	0	0	0	1	0	0	0	1	0	0	0	2
WBGene00006519	cox-6A	protein_coding	III	5081724	5082995	2354	2719	1243	1455	3821	1933	2569	1892	1993	1654	1705	2365	1627
WBGene00000279	cah-1	protein_coding	III	5083206	5085629	36	49	22	33	77	40	36	23	21	46	38	27	29
WBGene00199278	F54D8.8	ncRNA	III	5086477	5086558	0	1	0	0	0	0	0	0	0	2	0	0	0
WBGene00284847	F54D8.10	protein_coding	III	5094806	5095009	41	34	15	27	66	5	52	36	18	26	10	8	42
WBGene00018802	F54D8.6	protein_coding	III	5102985	5107020	1322	1766	959	909	2383	1427	1684	1343	1474	1475	979	909	1456
WBGene00001076	dpy-17	protein_coding	III	5107330	5108492	33	72	42	20	75	68	38	28	85	211	147	371	250
WBGene00004728	sax-2	protein_coding	III	5109701	5130676	3940	5569	2950	2860	7303	5040	3494	2510	3159	5768	4408	3816	3965
WBGene00006543	tbx-2	protein_coding	III	5130923	5136296	54	57	27	36	67	64	40	30	54	63	48	70	47
WBGene00021900	Y54H5A.2	protein_coding	III	5137358	5149578	705	909	451	426	1270	706	901	602	656	577	554	623	499
WBGene00174448	21ur-15343	piRNA	III	5144973	5144993	1	4	0	3	3	0	3	0	1	1	0	0	2
WBGene00021901	rbm-42	protein_coding	III	5151907	5153229	1004	1326	618	641	1866	1043	1191	859	1056	1027	837	935	784
WBGene00021899	Y54H5A.1	protein_coding	III	5153464	5155436	2120	2479	1217	1313	3861	1779	2576	1757	2085	1724	1188	1385	1647
WBGene00021902	oxy-4	protein_coding	III	5155462	5158774	352	430	235	210	649	297	446	269	318	353	310	296	320
WBGene00050920	Y54H5A.5	pseudogene	III	5156434	5156886	11	10	6	11	28	11	15	17	14	29	20	12	9
WBGene00044604	T10F2.5	protein_coding	III	5158875	5159605	135	216	89	93	260	126	201	115	125	227	199	237	223
WBGene00001744	gars-1	protein_coding	III	5159729	5163627	2943	4100	2073	1983	4977	3465	3873	2893	3297	2574	2306	2825	2268
WBGene00020422	T10F2.2	protein_coding	III	5163759	5165311	1016	1220	592	554	1703	813	1085	709	850	688	812	950	780
WBGene00006736	ulp-1	protein_coding	III	5165659	5169799	2117	2809	1379	1448	3648	2014	2501	1854	2110	2432	1911	1937	2149
WBGene00020423	prp-19	protein_coding	III	5169933	5172045	3445	4320	2298	2322	6106	3391	4468	3099	3733	2976	2702	2806	2427
WBGene00019631	K10D2.5	protein_coding	III	5172720	5173338	318	386	201	166	563	277	382	268	265	331	366	252	276
WBGene00019630	emb-1	protein_coding	III	5173439	5173809	239	290	141	162	421	209	240	154	194	296	283	339	306
WBGene00019629	cid-1	protein_coding	III	5173922	5180507	3372	4571	2424	2248	5865	3486	4099	3116	3748	3482	2688	2965	2894
WBGene00220017	K10D2.10	snoRNA	III	5180665	5180841	3	2	3	0	6	2	2	2	3	5	1	2	2
WBGene00019628	pup-2	protein_coding	III	5185920	5188587	5033	7119	4026	3738	9564	5409	6669	4963	6070	5788	5140	4979	4649
WBGene00189952	K10D2.8	protein_coding	III	5188726	5190175	8	13	4	2	13	2	4	3	4	8	12	6	8
WBGene00019627	hira-1	protein_coding	III	5191124	5196088	1479	1877	951	935	2602	1475	1823	1320	1455	1637	1282	1119	1398
WBGene00019633	moc-6	protein_coding	III	5195990	5196717	8	24	10	11	28	10	26	11	8	18	11	11	21
WBGene00001262	emb-8	protein_coding	III	5196680	5199677	2122	3041	1488	1415	3727	2330	2643	2022	2245	2008	1871	2404	2015
WBGene00022531	morc-1	protein_coding	III	5203685	5206911	2271	3070	1501	1551	4097	2327	2869	2082	2355	2384	1794	2090	2095
WBGene00022534	syx-16	protein_coding	III	5207567	5209109	496	619	317	285	968	461	643	431	499	594	493	488	538
WBGene00195016	srpr-2.1	ncRNA	III	5211220	5211518	8	6	12	8	14	90	18	114	55	3	1	3	0
WBGene00022532	ZC155.4	protein_coding	III	5211781	5215475	1109	1167	626	683	2016	728	1197	814	927	916	1062	966	1019
WBGene00022533	cutl-19	protein_coding	III	5215949	5217611	1	2	1	0	1	1	0	1	4	2	2	1	1
WBGene00022530	ZC155.2	protein_coding	III	5218987	5220095	5	0	0	1	5	0	1	0	1	4	0	0	0
WBGene00003588	nex-1	protein_coding	III	5225621	5226804	2236	2772	1239	1384	3653	2050	2624	2041	1960	2028	1984	3004	2351
WBGene00016411	C34E10.10	protein_coding	III	5226818	5227884	438	519	255	296	758	388	552	406	426	516	393	374	412
WBGene00303005	C34E10.12	protein_coding	III	5227702	5227881	0	0	0	0	0	0	0	0	0	0	0	0	0
WBGene00000229	atp-2	protein_coding	III	5228417	5230536	29429	42250	20767	20585	49584	36183	39397	30141	32775	18180	18786	31109	18502
WBGene00016408	prmt-5	protein_coding	III	5230555	5234530	1815	2239	1154	1174	2995	1671	2271	1636	1783	1361	1221	1448	1317
WBGene00016412	mrps-26	protein_coding	III	5234612	5236364	863	1047	479	533	1530	754	1041	731	744	885	677	818	833
WBGene00006946	prx-10	protein_coding	III	5236404	5240383	640	770	337	410	999	505	699	465	543	562	575	637	562
WBGene00000561	cnd-1	protein_coding	III	5240591	5244639	2	5	2	0	3	4	2	0	7	5	6	7	10
WBGene00016409	sumv-1	protein_coding	III	5249075	5254187	1976	2963	1486	1409	3567	2528	2497	1926	2195	2624	1833	1846	1945
WBGene00001660	gop-1	protein_coding	III	5254438	5258886	804	915	533	491	1332	634	977	722	809	797	765	728	709
WBGene00001661	gop-2	protein_coding	III	5259023	5260512	665	801	390	390	1114	534	770	546	578	517	577	659	494
WBGene00001662	gop-3	protein_coding	III	5260694	5263837	1073	1286	650	694	1823	913	1270	876	1018	887	871	973	814
WBGene00016410	C34E10.9	protein_coding	III	5262675	5263399	5	2	4	5	26	6	9	5	6	1	8	5	2
WBGene00001823	hap-1	protein_coding	III	5263943	5264996	247	287	134	155	427	186	294	185	201	300	237	230	239
WBGene00001740	gro-1	protein_coding	III	5265113	5267204	307	383	166	192	564	275	357	221	285	380	267	273	314
WBGene00220233	ZC395.12	snoRNA	III	5267193	5267314	18	22	7	10	37	20	23	17	20	55	25	13	41
WBGene00022597	ZC395.5	protein_coding	III	5267848	5268581	20	25	10	19	32	7	18	25	17	83	87	32	111
WBGene00022598	ztf-8	protein_coding	III	5268755	5273471	1509	2101	1030	1038	2599	1725	1867	1263	1517	1869	1445	1566	1562
WBGene00022596	ZC395.4	protein_coding	III	5270114	5271037	10	24	8	5	23	8	10	8	15	8	13	11	3
WBGene00022599	daf-41	protein_coding	III	5273805	5274765	4651	6158	2951	3075	9356	4381	6198	4181	4714	5122	4583	4528	4885
WBGene00006590	toc-1	protein_coding	III	5275251	5277802	1156	1566	695	750	1942	1125	1439	1082	1208	841	905	1031	768
WBGene00000536	clk-1	protein_coding	III	5277894	5279344	227	321	151	159	471	219	346	225	229	220	244	300	255
WBGene00022600	ZC395.11	protein_coding	III	5286086	5286305	0	0	0	0	1	0	0	1	0	0	1	0	0
WBGene00020530	T15B12.1	protein_coding	III	5288177	5298800	238	237	96	112	286	150	238	174	154	115	124	185	131
WBGene00023140	T15B12.t1	tRNA	III	5294979	5295050	1	0	0	0	1	0	1	2	0	0	0	1	0
WBGene00020531	T15B12.2	protein_coding	III	5300008	5301886	11	8	4	12	19	4	13	6	4	3	4	0	3
WBGene00018675	F52C9.5	protein_coding	III	5302218	5306351	3	5	0	2	3	2	0	0	2	5	3	2	3
WBGene00023062	F52C9.t1	tRNA	III	5305905	5305976	0	0	0	0	0	0	0	0	0	0	0	0	0
WBGene00201617	F52C9.10	ncRNA	III	5305905	5305979	0	0	0	0	0	0	0	0	0	0	0	0	0
WBGene00003391	mog-3	protein_coding	III	5308596	5311140	1377	1911	890	1021	2581	1674	1779	1377	1530	1857	1271	1255	1424
WBGene00004095	pqe-1	protein_coding	III	5311240	5321745	4533	6954	3790	3418	8803	6406	6150	4961	5814	6398	4286	4439	4802
WBGene00018674	F52C9.3	protein_coding	III	5321885	5326345	589	715	314	358	993	567	757	510	588	538	413	432	434
WBGene00173231	21ur-11565	piRNA	III	5323587	5323607	0	0	0	0	0	0	0	0	0	0	0	0	0
WBGene00018672	sorf-2	protein_coding	III	5326623	5333620	480	724	374	364	873	621	676	489	621	710	602	566	527
WBGene00022664	ZK121.2	protein_coding	III	5341682	5344259	96	89	69	50	141	77	110	91	93	68	67	134	97
WBGene00022663	glrx-21	protein_coding	III	5345264	5346117	219	305	131	143	425	210	264	175	213	183	203	277	244
WBGene00021311	thoc-5	protein_coding	III	5345931	5349401	1068	1219	642	646	1843	892	1205	821	988	1093	820	938	1010
WBGene00021317	Y32H12A.9	pseudogene	III	5352841	5353189	0	0	0	0	0	0	0	0	0	0	0	0	0
WBGene00021310	Y32H12A.1	protein_coding	III	5362287	5364525	3	8	4	2	5	2	3	3	3	1	0	1	0
WBGene00000973	dhs-9	protein_coding	III	5364512	5368045	145	264	115	92	291	149	221	158	160	219	191	229	218
WBGene00021312	szy-2	protein_coding	III	5368966	5371276	568	725	379	381	932	578	670	455	586	604	551	567	519
WBGene00021313	paqr-2	protein_coding	III	5375699	5379929	901	1313	610	581	1740	943	1141	901	996	893	724	816	783
WBGene00021314	Y32H12A.6	protein_coding	III	5380902	5382173	98	92	70	62	182	92	124	75	90	95	92	95	87
WBGene00021315	Y32H12A.7	protein_coding	III	5382287	5385407	866	1066	542	580	1523	770	1123	743	858	787	654	701	806
WBGene00021316	Y32H12A.8	protein_coding	III	5385489	5406037	1654	2283	1277	1086	2956	1920	2262	1807	2122	1890	1158	1310	1734
WBGene00170694	21ur-13217	piRNA	III	5394223	5394243	0	0	0	0	0	0	1	0	0	0	0	0	0
WBGene00020967	W03A5.2	protein_coding	III	5406034	5408106	26	41	16	25	44	27	36	22	32	22	21	44	20
WBGene00020966	W03A5.1	protein_coding	III	5407888	5413214	4	6	4	2	3	4	14	9	4	1	4	10	1
WBGene00001731	grl-22	protein_coding	III	5413137	5414011	2	7	3	4	6	4	14	7	10	5	3	6	7
WBGene00001042	dnj-24	protein_coding	III	5415583	5424083	141	190	92	112	254	172	225	182	163	94	93	180	164
WBGene00220116	W03A5.8	ncRNA	III	5415801	5415851	0	0	0	0	0	0	0	0	0	0	0	0	0
WBGene00020970	W03A5.6	protein_coding	III	5431379	5440640	1298	1871	1000	970	2540	1591	1795	1452	1607	1672	1401	1282	1292
WBGene00020779	T24G10.2	protein_coding	III	5440766	5442761	1345	1677	835	882	2414	1094	1596	1158	1286	1809	1233	1168	1376
WBGene00018612	disl-2	protein_coding	III	5443167	5446506	1904	2760	1362	1344	3618	2264	2607	1978	2179	1890	1706	1919	1633
WBGene00018613	skpt-1	protein_coding	III	5446511	5448395	1498	2090	961	1006	2586	1794	1804	1302	1490	1833	1533	1883	1463
WBGene00044410	F48E8.8	protein_coding	III	5448792	5449812	14	52	23	20	82	29	49	22	37	35	26	46	40
WBGene00003901	paa-1	protein_coding	III	5450730	5453137	4588	6817	3546	3295	8378	5617	6163	4560	5216	4266	3921	4774	3808
WBGene00018611	F48E8.4	protein_coding	III	5453590	5460347	1595	1944	1109	1084	2646	1577	1964	1436	1790	1712	1310	1341	1536
WBGene00018610	F48E8.3	protein_coding	III	5461379	5464384	792	996	534	569	1451	763	1066	870	885	892	805	725	794
WBGene00018609	F48E8.2	protein_coding	III	5464377	5468000	999	1205	726	694	1867	801	1286	850	1107	1160	854	651	1003
WBGene00003055	lon-1	protein_coding	III	5474476	5478005	531	667	233	343	765	460	651	463	510	272	304	575	433
WBGene00271774	R02F2.10	protein_coding	III	5478311	5479160	3	2	0	1	1	0	2	0	2	1	1	1	3
WBGene00019835	R02F2.6	protein_coding	III	5478682	5478924	0	0	0	0	0	0	0	0	0	0	0	0	0
WBGene00019834	R02F2.5	protein_coding	III	5479318	5480328	3	3	1	1	5	3	1	2	2	2	1	3	1
WBGene00019836	R02F2.7	protein_coding	III	5480303	5483773	1085	1594	826	796	2076	1243	1469	1092	1313	1044	821	939	918
WBGene00019833	R02F2.4	protein_coding	III	5484289	5486005	822	1088	527	516	1457	894	1033	733	838	766	735	686	709
WBGene00019832	osg-1	protein_coding	III	5487553	5498958	18	26	14	13	38	19	20	17	25	45	37	34	42
WBGene00019837	R02F2.8	protein_coding	III	5492925	5495268	78	91	22	43	87	34	88	62	57	16	18	34	26
WBGene00019838	R02F2.9	protein_coding	III	5499190	5499976	361	516	228	250	765	401	502	368	355	308	307	342	352
WBGene00019831	R02F2.1	protein_coding	III	5501885	5506400	4806	7007	3457	3510	8959	5845	6508	5017	5309	5009	4565	4846	4316
WBGene00017032	D1044.7	protein_coding	III	5507011	5508769	0	4	6	1	5	5	4	6	2	0	1	0	0
WBGene00174214	21ur-14912	piRNA	III	5507998	5508018	0	0	0	0	0	0	0	0	0	0	0	0	0
WBGene00004114	pqn-25	protein_coding	III	5509170	5512602	12	8	5	13	11	13	20	26	11	11	5	1	1
WBGene00017033	nekl-4	protein_coding	III	5512912	5517523	5	3	2	4	6	3	6	8	1	3	6	10	13
WBGene00200815	D1044.13	ncRNA	III	5516117	5516319	0	0	0	0	0	0	0	0	0	0	0	0	0
WBGene00197198	D1044.11	ncRNA	III	5516222	5516364	0	0	0	0	0	0	0	0	0	0	0	0	0
WBGene00196870	D1044.10	ncRNA	III	5520700	5520896	0	0	0	0	0	0	0	0	0	0	0	0	0
WBGene00199659	D1044.12	ncRNA	III	5521677	5521875	0	0	0	0	0	0	0	0	0	0	0	0	0
WBGene00017029	D1044.4	protein_coding	III	5521719	5522030	0	0	0	0	0	0	0	0	0	0	0	0	0
WBGene00017028	dex-1	protein_coding	III	5526104	5535507	71	77	53	49	95	68	82	50	94	73	52	91	104
WBGene00017031	D1044.6	protein_coding	III	5535660	5543177	2196	3465	1992	1724	4334	3146	2922	2393	2817	2725	2030	2245	2195
WBGene00017027	D1044.1	protein_coding	III	5544295	5546295	33	30	32	34	75	33	52	25	29	24	24	18	18
WBGene00017302	F09F7.5	protein_coding	III	5546987	5551248	158	179	101	101	272	172	201	141	184	172	157	226	204
WBGene00017303	F09F7.6	protein_coding	III	5551232	5552135	28	67	38	34	70	32	56	46	32	68	92	107	93
WBGene00017304	nmad-1	protein_coding	III	5553489	5554934	210	255	148	111	396	188	238	197	226	270	256	234	252
WBGene00017301	hach-1	protein_coding	III	5555450	5557318	4371	5172	2710	2877	7449	4318	5611	4530	4721	4090	3775	5717	4851
WBGene00017300	rpc-2	protein_coding	III	5557365	5564837	4580	5802	2890	2992	7881	4670	5822	4063	4824	3570	2684	3298	3391
WBGene00003371	mlc-3	protein_coding	III	5565025	5567382	3033	3118	1556	1935	4618	2507	3673	2895	2843	2203	2247	4900	3106
WBGene00017305	nspb-12	protein_coding	III	5568213	5568779	0	0	0	0	0	0	0	0	0	0	0	1	0
WBGene00017299	molo-1	protein_coding	III	5573994	5577014	8	8	3	2	8	3	5	3	4	9	2	5	4
WBGene00018966	F56D2.5	protein_coding	III	5578414	5581419	16	29	8	16	37	9	34	22	15	20	26	27	35
WBGene00018968	F56D2.8	protein_coding	III	5581582	5582866	0	0	0	2	0	0	0	0	0	0	0	1	1
WBGene00006731	uev-2	protein_coding	III	5583125	5584522	1	0	0	0	0	0	0	0	0	1	1	0	0
WBGene00018965	F56D2.3	protein_coding	III	5584947	5587110	1	3	3	1	4	2	2	2	2	12	9	5	4
WBGene00018964	F56D2.2	protein_coding	III	5587263	5589128	671	895	395	403	1229	607	833	503	684	825	718	664	756
WBGene00018967	ddx-15	protein_coding	III	5589036	5591718	2644	4183	2120	2011	5237	3594	3736	2866	3348	2886	2528	2583	2297
WBGene00018963	ucr-1	protein_coding	III	5592135	5594401	5382	7173	3578	3571	8789	6134	6851	5195	5519	3683	3700	5346	3462
WBGene00198441	F56D2.9	ncRNA	III	5594495	5594641	5	9	3	7	8	6	9	1	11	11	6	12	8
WBGene00000420	ced-6	protein_coding	III	5595771	5598061	691	979	513	515	1373	862	951	731	883	1091	959	871	845
WBGene00015470	wdr-37	protein_coding	III	5597979	5600058	1304	1610	833	831	2295	1225	1546	1106	1341	1629	1482	1343	1317
WBGene00015468	madf-11	protein_coding	III	5600381	5603489	829	1169	573	558	1511	901	1069	743	929	972	769	793	791
WBGene00197666	C05D2.15	snoRNA	III	5602054	5602179	70	50	39	33	105	36	102	71	48	516	114	57	415
WBGene00200205	C05D2.17	ncRNA	III	5602199	5602344	1	2	1	2	3	5	2	1	4	4	0	1	3
WBGene00198368	C05D2.16	ncRNA	III	5602334	5602474	2	1	1	0	1	0	0	2	3	1	1	0	1
WBGene00197335	C05D2.14	ncRNA	III	5603596	5603756	7	10	9	11	14	8	14	7	4	7	5	10	4
WBGene00001514	xnd-1	protein_coding	III	5604460	5607556	2559	3780	1963	1871	4722	3191	3459	2637	3010	2837	2287	2360	2283
WBGene00015469	C05D2.8	protein_coding	III	5607509	5610346	439	541	249	255	681	433	548	412	480	394	365	639	590
WBGene00000239	bas-1	protein_coding	III	5612274	5614660	323	323	159	206	466	277	384	266	276	180	173	332	241
WBGene00015467	basl-1	protein_coding	III	5614948	5617261	14	15	7	7	27	11	9	9	6	1	1	3	2
WBGene00195279	C05D2.12	ncRNA	III	5621510	5621558	0	0	0	0	0	0	0	0	0	0	0	0	0
WBGene00196287	C05D2.13	ncRNA	III	5621510	5621558	0	0	0	0	0	0	0	0	0	0	0	0	0
WBGene00000900	daf-4	protein_coding	III	5625135	5632323	437	607	309	314	841	564	563	494	517	495	375	495	468
WBGene00022910	C05D2.11	ncRNA	III	5626944	5628206	104	115	41	47	132	72	111	75	79	91	66	81	106
WBGene00000518	ckk-1	protein_coding	III	5635479	5654564	39	37	17	24	61	27	46	25	32	28	24	34	43
WBGene00045089	C05H8.3	snoRNA	III	5653866	5653968	2	5	5	1	4	3	6	7	3	49	9	2	33
WBGene00200418	C05H8.4	ncRNA	III	5653995	5654130	0	0	0	0	0	0	1	0	0	0	0	0	0
WBGene00018828	sdz-21	protein_coding	III	5654976	5657041	4	12	5	4	19	13	6	4	13	8	2	12	6
WBGene00018829	F54E7.6	protein_coding	III	5659802	5661085	0	1	0	0	0	0	0	0	1	0	0	0	1
WBGene00199619	F54E7.13	ncRNA	III	5662456	5662679	0	0	0	0	0	1	0	0	0	0	0	1	0
WBGene00003918	par-3	protein_coding	III	5664233	5676795	4285	6680	3647	3156	8747	5730	6165	4598	5440	6283	4564	4445	4828
WBGene00170085	21ur-9905	piRNA	III	5669530	5669550	0	0	0	0	0	0	0	0	0	0	0	0	0
WBGene00018831	F54E7.9	protein_coding	III	5676612	5677890	201	260	121	122	404	212	254	191	204	276	247	258	241
WBGene00018830	ska-3	protein_coding	III	5677969	5679005	888	1140	474	616	1647	858	1069	719	823	1068	848	861	1065
WBGene00004481	rps-12	protein_coding	III	5679298	5680187	14586	18539	8601	9195	25678	15372	18178	12444	13474	10130	10152	17342	10082
WBGene00044941	F54E7.10	snoRNA	III	5679378	5679509	50	28	27	22	74	29	61	37	50	300	79	29	234
WBGene00044942	F54E7.11	snoRNA	III	5679745	5679875	117	83	77	53	195	31	107	53	89	285	157	50	192
WBGene00018827	pst-2	protein_coding	III	5680433	5682325	399	435	235	239	730	288	500	352	405	359	384	371	309
WBGene00004321	rcan-1	protein_coding	III	5682301	5684098	97	109	58	48	157	105	103	109	92	84	83	166	109
WBGene00015146	abi-1	protein_coding	III	5690105	5692740	2100	2923	1403	1328	3772	2316	2632	1824	2095	2778	2042	2313	2180
WBGene00015145	arle-14	protein_coding	III	5692906	5693938	525	718	343	351	914	573	649	490	540	593	567	552	486
WBGene00015150	B0336.13	protein_coding	III	5694036	5694784	484	725	309	308	929	552	581	387	462	524	523	643	463
WBGene00015147	B0336.7	protein_coding	III	5694729	5697366	588	904	410	403	1129	652	766	528	644	674	487	554	588
WBGene00002982	lgg-3	protein_coding	III	5697494	5698013	316	468	187	205	570	358	366	271	275	254	245	383	290
WBGene00004348	rgs-5	protein_coding	III	5698555	5702305	137	211	96	116	293	131	229	160	177	209	117	174	190
WBGene00006359	swp-1	protein_coding	III	5702204	5705525	1097	1626	802	783	1951	1243	1386	1029	1222	1391	1100	1100	1064
WBGene00004435	rpl-23	protein_coding	III	5705525	5706127	11847	14782	7446	7611	22956	11031	15213	10798	11208	9193	9712	11816	8543
WBGene00015148	hpo-28	protein_coding	III	5706717	5709324	76	144	71	75	222	106	161	116	154	92	95	111	92
WBGene00015149	B0336.12	protein_coding	III	5710062	5710145	4	2	3	2	12	4	2	3	5	6	7	1	4
WBGene00015143	rbm-26	protein_coding	III	5711542	5714846	3755	5429	2946	2757	6922	4560	5131	3804	4509	4176	3224	3486	3428
WBGene00000182	arf-1	protein_coding	III	5714886	5717586	3769	4712	2268	2377	6472	3207	4704	3532	3749	2606	2506	3586	2711
WBGene00197400	B0336.14	ncRNA	III	5719647	5719782	0	0	0	0	0	0	0	0	0	0	0	0	0
WBGene00198234	B0336.15	ncRNA	III	5719647	5719782	0	0	0	0	0	0	0	0	0	0	0	0	0
WBGene00199402	B0336.16	ncRNA	III	5720418	5720561	2	5	8	4	10	1	8	6	8	1	4	3	3
WBGene00006943	wrm-1	protein_coding	III	5722850	5727115	1642	2154	1147	1082	2850	1766	1996	1519	1836	1687	1462	1442	1426
WBGene00015083	egg-1	protein_coding	III	5728180	5730159	8217	11264	5842	5565	15183	9600	10726	7734	8973	10976	8179	8107	8911
WBGene00015084	B0244.9	protein_coding	III	5730118	5731030	8	14	2	7	12	3	12	5	1	1	2	0	3
WBGene00015082	B0244.7	protein_coding	III	5731501	5733177	10	14	7	8	17	3	21	21	7	10	7	12	9
WBGene00271715	B0244.17	protein_coding	III	5733225	5735102	20	30	20	9	33	16	36	17	29	14	26	24	26
WBGene00015085	B0244.10	protein_coding	III	5735158	5737522	40	22	17	17	54	20	32	36	32	21	32	37	32
WBGene00015081	B0244.6	protein_coding	III	5738008	5741554	11	14	8	7	41	8	11	10	9	10	15	23	6
WBGene00271577	B0244.16	protein_coding	III	5740966	5742822	3	1	2	0	2	0	1	1	1	2	2	4	1
WBGene00206513	B0244.15	protein_coding	III	5743384	5744820	0	0	0	0	0	0	1	0	2	0	0	1	0
WBGene00015080	B0244.5	protein_coding	III	5744879	5747195	3	4	2	3	4	0	6	6	9	1	4	7	4
WBGene00015079	B0244.4	protein_coding	III	5747485	5751742	8	1	3	5	2	0	1	1	1	1	2	0	1
WBGene00200415	B0244.14	ncRNA	III	5755343	5755431	0	0	0	0	0	0	0	0	0	0	0	0	0
WBGene00002048	ida-1	protein_coding	III	5755539	5765816	282	244	92	163	380	160	266	232	152	105	106	252	233
WBGene00022899	B0244.t3	tRNA	III	5762057	5762126	0	0	0	0	0	0	0	0	0	0	0	0	0
WBGene00196359	B0244.13	ncRNA	III	5762282	5762364	0	0	0	0	0	0	0	0	0	0	0	0	0
WBGene00022897	B0244.t1	tRNA	III	5762286	5762356	0	0	0	0	0	0	0	0	0	0	0	0	0
WBGene00200763	Y37B11A.5	ncRNA	III	5769900	5769996	0	0	0	0	0	0	0	0	0	0	0	0	0
WBGene00022898	B0244.t2	tRNA	III	5769904	5769985	0	0	0	0	0	0	0	0	0	0	0	0	0
WBGene00021343	cutl-23	protein_coding	III	5770185	5774703	11	10	2	3	17	11	19	8	5	14	15	7	2
WBGene00021344	rev-3	protein_coding	III	5774679	5790650	407	511	273	275	768	403	499	342	435	424	383	348	451
WBGene00198805	Y37B11A.4	ncRNA	III	5782173	5782309	0	0	0	0	1	0	0	0	0	0	0	0	0
WBGene00023175	Y37B11A.t2	tRNA	III	5782236	5782306	0	0	0	0	0	0	0	0	0	0	0	0	0
WBGene00255596	Y37B11A.8	pseudogene	III	5782736	5783832	131	202	80	102	230	171	197	134	148	116	107	108	68
WBGene00021345	Y37B11A.3	protein_coding	III	5784356	5785323	45	77	36	36	114	57	95	54	53	66	74	66	57
WBGene00219266	mir-4938	miRNA	III	5785117	5785226	0	0	0	0	0	0	0	0	0	0	0	0	0
WBGene00196016	W03A3.4	ncRNA	III	5790254	5790314	1	0	0	0	0	0	1	0	0	2	0	0	0
WBGene00020964	polq-1	protein_coding	III	5791119	5803160	1281	1732	936	886	2342	1320	1665	1194	1450	1759	1367	1198	1435
WBGene00000435	ceh-10	protein_coding	III	5799047	5801115	17	16	7	3	29	14	12	10	13	13	14	16	14
WBGene00001869	him-10	protein_coding	III	5803260	5805112	1128	1696	834	826	2097	1375	1427	1059	1247	1719	1139	1171	1216
WBGene00020019	R12B2.3	protein_coding	III	5805573	5806982	8	11	2	4	7	2	1	2	4	6	8	4	3
WBGene00020018	R12B2.2	protein_coding	III	5807020	5809219	57	80	37	44	89	60	74	49	55	50	42	50	61
WBGene00200251	R12B2.12	ncRNA	III	5812842	5812967	1	2	1	1	3	1	0	0	1	0	0	1	0
WBGene00197661	R12B2.9	ncRNA	III	5814520	5814669	0	1	2	0	1	1	0	1	0	0	0	1	4
WBGene00199273	R12B2.10	ncRNA	III	5814760	5814819	0	0	0	0	0	0	0	0	0	0	1	0	0
WBGene00020021	R12B2.7	protein_coding	III	5815045	5815513	0	0	1	0	3	3	5	0	3	1	4	2	1
WBGene00004858	sma-4	protein_coding	III	5816232	5820204	118	191	57	66	203	124	173	112	92	121	100	188	135
WBGene00200133	R12B2.11	ncRNA	III	5823024	5823171	0	0	0	0	0	0	0	0	0	0	0	0	0
WBGene00044411	R12B2.8	protein_coding	III	5823917	5828651	3	2	2	2	2	1	4	2	1	0	2	1	3
WBGene00007016	mdt-15	protein_coding	III	5828557	5833751	2751	3765	2060	1928	4951	3319	3540	2719	3325	3091	2382	2784	2433
WBGene00303073	R12B2.13	protein_coding	III	5833384	5833476	0	0	0	0	0	0	0	0	0	0	0	0	0
WBGene00020020	R12B2.6	protein_coding	III	5834022	5834153	4	9	3	2	11	6	6	8	7	6	6	3	8
WBGene00021029	W04D12.1	protein_coding	III	5836926	5837183	2	2	2	1	7	4	4	2	2	1	2	7	4
WBGene00220119	W04D12.2	ncRNA	III	5837716	5837829	0	4	2	0	0	1	3	1	0	1	0	2	1
WBGene00017162	ddx-23	protein_coding	III	5848838	5853269	1774	2360	1102	1132	3234	1903	2223	1568	1797	1890	1305	1371	1569
WBGene00000381	cct-6	protein_coding	III	5853530	5855687	4641	6258	3311	3116	8788	5329	6168	4446	5072	4194	4216	4568	3746
WBGene00000115	alh-9	protein_coding	III	5856018	5859179	3166	3458	1443	1817	4469	1855	3537	2459	2523	1420	1387	1885	1564
WBGene00001057	dpf-4	protein_coding	III	5859308	5861908	1430	1764	879	925	2438	1315	1841	1287	1454	1406	1178	1209	1260
WBGene00017163	dnpp-1	protein_coding	III	5861842	5863803	1692	2126	1013	1085	2852	1729	2133	1583	1586	1329	1275	1870	1458
WBGene00017161	rabn-5	protein_coding	III	5864553	5866541	933	1198	548	575	1667	887	1085	748	879	1254	934	891	1045
WBGene00017164	eng-1	protein_coding	III	5866495	5868501	309	362	181	214	521	260	392	254	289	353	275	294	293
WBGene00017169	F01F1.15	protein_coding	III	5868590	5869529	243	284	154	152	404	233	279	232	271	218	252	271	187
WBGene00017165	F01F1.11	protein_coding	III	5869685	5871877	771	1020	474	437	1442	708	904	615	644	947	842	827	929
WBGene00017160	F01F1.3	protein_coding	III	5871938	5874706	67	83	33	56	103	52	90	51	60	60	86	98	81
WBGene00017166	aldo-2	protein_coding	III	5874673	5876625	10444	14323	6472	6852	17493	10940	13593	10207	10766	9671	8529	13302	10898
WBGene00003252	mig-21	protein_coding	III	5876947	5878380	6	7	6	8	29	7	13	13	14	8	11	14	14
WBGene00197884	F01F1.16	ncRNA	III	5878333	5878482	0	0	0	0	2	1	0	0	0	0	0	0	0
WBGene00017159	F01F1.2	protein_coding	III	5878554	5879415	579	810	341	390	1209	542	727	547	516	771	675	645	785
WBGene00017158	hpo-10	protein_coding	III	5879489	5882430	985	1210	649	648	1768	1023	1315	982	1041	1029	809	839	893
WBGene00017168	F01F1.14	protein_coding	III	5882319	5882923	4	4	2	6	8	1	5	4	6	11	5	5	10
WBGene00016196	C28H8.5	protein_coding	III	5884307	5885852	1	1	0	0	2	0	2	1	1	0	1	1	0
WBGene00016198	C28H8.7	protein_coding	III	5885753	5886993	0	2	1	0	0	1	0	0	0	0	0	1	1
WBGene00016199	C28H8.8	protein_coding	III	5886959	5888775	2	1	2	0	0	0	0	0	0	0	0	0	1
WBGene00016197	pxl-1	protein_coding	III	5889721	5896013	220	272	118	127	404	205	293	235	238	216	174	298	246
WBGene00016200	dpff-1	protein_coding	III	5903563	5906346	985	1366	741	672	1768	1155	1227	880	1026	1031	914	1060	837
WBGene00016195	erd-2.2	protein_coding	III	5907049	5908457	1257	1715	874	844	2150	1307	1637	1099	1246	916	984	1228	815
WBGene00016194	C28H8.3	protein_coding	III	5908700	5914729	8903	11289	5832	5796	15113	9042	10820	7951	9037	7556	6279	7716	7039
WBGene00219838	C28H8.14	ncRNA	III	5916268	5916938	139	176	67	70	215	86	167	109	97	93	77	156	81
WBGene00016201	tdo-2	protein_coding	III	5917628	5919955	483	598	185	277	752	260	526	404	341	260	298	387	410
WBGene00016193	C28H8.2	protein_coding	III	5920322	5924507	4	13	5	4	14	1	7	5	8	6	6	7	13
WBGene00001018	dnc-2	protein_coding	III	5924394	5925756	1049	1276	601	596	1851	855	1172	783	924	1136	1068	992	1105
WBGene00016192	bcl-7	protein_coding	III	5926086	5926987	405	501	256	249	842	463	513	364	398	654	513	572	567
WBGene00006987	zmp-1	protein_coding	III	5926895	5932953	3	5	2	8	10	4	2	6	7	6	7	10	4
WBGene00003295	mir-67	miRNA	III	5931349	5931447	0	0	0	0	0	0	0	0	0	0	0	0	0
WBGene00197245	EGAP1.4	ncRNA	III	5931430	5931560	0	0	0	0	0	0	0	0	0	0	0	0	0
WBGene00271775	EGAP1.5	protein_coding	III	5931721	5932788	8	14	4	4	13	7	6	12	3	2	10	10	8
WBGene00017146	EGAP1.1	protein_coding	III	5935690	5937220	5	0	0	0	2	0	2	1	1	2	2	4	3
WBGene00006727	ubq-1	protein_coding	III	5940254	5943841	17136	25483	13393	12357	33263	22443	22879	17400	20351	18299	15727	18898	17144
WBGene00017776	F25B5.5	protein_coding	III	5943833	5946124	694	961	446	501	1244	711	940	648	782	653	623	590	549
WBGene00017777	F25B5.6	protein_coding	III	5946215	5948733	1470	1853	934	971	2544	1466	1830	1356	1555	1476	1402	1338	1450
WBGene00017775	F25B5.3	protein_coding	III	5948883	5953539	2090	2692	1455	1429	3575	2381	2625	2135	2193	2006	1859	2302	1958
WBGene00017778	nono-1	protein_coding	III	5953557	5958246	893	1309	792	710	1770	973	1261	1012	1188	1286	953	937	963
WBGene00017774	nop-1	protein_coding	III	5958722	5962325	2179	2935	1541	1539	3984	2334	2853	2099	2229	2637	2168	2217	2170
WBGene00196818	F25B5.9	ncRNA	III	5964589	5964711	0	0	0	0	0	0	0	0	0	0	0	0	0
WBGene00195746	F25B5.8	ncRNA	III	5964598	5964718	0	0	0	0	0	0	0	0	0	0	0	0	0
WBGene00017773	dct-6	protein_coding	III	5966413	5971511	396	438	169	247	649	274	496	336	350	272	256	331	356
WBGene00198844	F25B5.11	ncRNA	III	5967874	5968023	0	0	0	0	0	0	0	0	0	0	0	0	0
WBGene00197835	F25B5.10	ncRNA	III	5967883	5968032	0	0	0	0	0	0	0	0	0	0	0	0	0
WBGene00003375	mlp-1	protein_coding	III	5971527	5975055	729	657	256	369	1052	364	699	566	406	321	263	477	337
WBGene00001489	frm-2	protein_coding	III	5976781	5982126	163	209	88	95	286	138	189	156	169	184	132	248	212
WBGene00199937	T04C9.10	ncRNA	III	5980384	5980519	0	1	0	1	0	0	0	1	1	1	0	0	1
WBGene00020211	T04C9.3	protein_coding	III	5985640	5985858	0	0	0	0	0	0	0	0	0	0	0	0	0
WBGene00198928	T04C9.9	ncRNA	III	5987250	5987318	0	0	0	0	0	0	0	0	0	0	0	0	0
WBGene00201956	T04C9.12	ncRNA	III	5987250	5987318	0	0	0	0	0	0	0	0	0	0	0	0	0
WBGene00200919	T04C9.11	ncRNA	III	5989000	5989141	2	12	5	6	15	4	12	3	11	1	8	7	4
WBGene00198737	T04C9.8	ncRNA	III	5989353	5989491	4	11	11	6	11	7	8	5	3	2	1	5	3
WBGene00197906	T04C9.7	ncRNA	III	5991644	5992220	1	3	5	3	7	8	5	6	6	4	2	2	2
WBGene00020210	T04C9.2	protein_coding	III	5991880	5992230	0	1	0	0	1	1	0	1	0	0	0	0	0
WBGene00020209	T04C9.1	protein_coding	III	5993213	6006369	1755	2571	1291	1245	3105	1970	2379	1739	2074	2156	1611	1568	1670
WBGene00220057	T04C9.13	ncRNA	III	5996803	5996854	0	4	1	0	5	0	2	2	0	4	2	0	2
WBGene00022694	gcna-1	protein_coding	III	6006344	6009084	964	1296	563	674	1614	1020	1214	734	967	1046	815	932	1010
WBGene00001166	eftu-2	protein_coding	III	6009560	6012840	3701	5021	2420	2415	6421	3987	4680	3314	3751	3482	3111	3391	2789
WBGene00003796	npp-10	protein_coding	III	6013447	6019562	7972	11632	6315	5996	15231	10066	10743	8427	9967	9309	6798	7386	7591
WBGene00220242	ZK328.11	ncRNA	III	6018629	6018847	0	0	0	0	0	0	0	0	0	0	0	0	0
WBGene00000874	cyk-3	protein_coding	III	6020159	6024985	1686	2156	1275	1147	3041	1889	2282	1671	1972	2249	1867	1600	1673
WBGene00006544	tbx-7	protein_coding	III	6024958	6028532	0	1	2	2	5	4	2	2	0	1	2	2	1
WBGene00173723	21ur-14137	piRNA	III	6028570	6028590	0	0	0	0	0	0	0	0	0	0	0	0	0
WBGene00022695	ZK328.6	protein_coding	III	6028790	6030583	5	3	9	5	12	6	11	12	13	5	3	15	7
WBGene00196785	ZK328.10	ncRNA	III	6030837	6030961	0	0	0	0	0	0	0	0	0	0	0	0	0
WBGene00022696	ift-139	protein_coding	III	6032563	6039470	6	10	2	5	9	3	5	2	1	3	2	6	7
WBGene00018254	F40H6.2	pseudogene	III	6040334	6045078	3	3	1	0	2	1	3	0	0	0	0	1	0
WBGene00006547	tbx-11	protein_coding	III	6045615	6046981	8	15	11	10	29	25	19	16	14	12	11	5	1
WBGene00018255	F40H6.5	protein_coding	III	6048909	6055806	0	0	0	1	1	0	1	1	0	1	0	1	0
WBGene00195763	F40H6.7	ncRNA	III	6056289	6056383	0	0	0	0	0	0	0	0	0	0	0	0	0
WBGene00023037	F40H6.t1	tRNA	III	6056299	6056380	0	0	0	0	0	0	0	0	0	0	0	0	0
WBGene00018253	F40H6.1	protein_coding	III	6057070	6058444	24	17	2	13	14	5	11	11	11	2	1	4	0
WBGene00044412	F40H6.6	pseudogene	III	6065139	6066217	83	137	63	60	167	145	119	94	94	91	67	86	58
WBGene00219942	F40H6.8	ncRNA	III	6066328	6066443	0	0	0	0	0	0	1	1	2	1	0	0	0
WBGene00015478	mapk-15	protein_coding	III	6067857	6072086	28	19	8	18	31	12	17	16	19	25	19	32	25
WBGene00015477	attf-4	protein_coding	III	6080563	6084748	255	364	182	155	392	272	329	234	267	258	189	296	225
WBGene00015479	wht-1	protein_coding	III	6084620	6087755	22	29	17	10	29	33	36	19	36	22	35	44	26
WBGene00015480	C05D10.4	protein_coding	III	6088683	6102862	114	108	39	65	155	63	113	79	90	62	49	95	81
WBGene00174332	21ur-15542	piRNA	III	6094213	6094233	0	0	0	0	0	0	0	0	0	0	0	0	0
WBGene00171162	21ur-14987	piRNA	III	6101410	6101430	0	0	0	0	0	0	0	0	0	0	0	0	0
WBGene00020549	nmt-1	protein_coding	III	6114482	6116331	2342	3247	1586	1620	4021	2751	2942	2337	2480	1624	1791	2228	1467
WBGene00002201	kin-18	protein_coding	III	6118620	6124067	3751	5010	2406	2485	6386	4205	4509	3379	3840	4415	3356	3502	3554
WBGene00021534	mvk-1	protein_coding	III	6124023	6136278	2387	3020	1690	1553	4430	2376	2929	2341	2777	2609	2295	2255	2364
WBGene00021535	wht-7	protein_coding	III	6141957	6149597	1125	1500	768	776	2027	1135	1334	1065	1228	1195	1200	1095	1043
WBGene00021533	Y42G9A.3	protein_coding	III	6146258	6148065	146	237	70	87	242	77	160	139	108	75	100	146	157
WBGene00021532	Y42G9A.2	protein_coding	III	6148186	6149047	25	16	10	5	29	8	14	21	12	11	19	20	23
WBGene00165991	21ur-11634	piRNA	III	6149534	6149554	0	0	0	0	0	0	0	0	0	0	0	0	0
WBGene00021531	Y42G9A.1	protein_coding	III	6149961	6154940	31	49	19	17	49	39	51	23	36	52	78	87	76
WBGene00197719	Y42G9A.8	ncRNA	III	6153402	6153481	1	1	0	1	0	2	1	0	0	0	0	3	0
WBGene00018340	anmt-2	protein_coding	III	6154844	6157758	64	87	38	43	155	57	114	79	67	49	60	80	55
WBGene00196973	F42A10.12	ncRNA	III	6158772	6158871	0	0	0	0	0	0	0	0	0	0	0	0	0
WBGene00023044	F42A10.t1	tRNA	III	6158778	6158859	0	0	0	0	0	0	0	0	0	0	0	0	0
WBGene00195930	F42A10.11	ncRNA	III	6158943	6159059	0	0	0	0	0	0	0	0	0	0	0	0	0
WBGene00023045	F42A10.t2	tRNA	III	6158965	6159050	0	0	0	0	0	0	0	0	0	0	0	0	0
WBGene00003593	nfm-1	protein_coding	III	6159453	6164589	165	185	91	106	264	140	176	138	121	195	200	248	244
WBGene00023489	F42A10.9	protein_coding	III	6164573	6171177	118	149	70	93	238	121	179	127	142	138	134	254	218
WBGene00001160	efk-1	protein_coding	III	6164906	6168547	1667	2307	1201	1090	2918	1707	2046	1506	1676	1934	1742	1586	1593
WBGene00018341	F42A10.5	protein_coding	III	6171219	6173477	2757	3785	1788	1804	4808	2683	3313	2503	2680	2493	2161	2601	2389
WBGene00018339	abcf-3	protein_coding	III	6173403	6176191	2688	3553	1860	1843	4528	2920	3446	2528	2738	2282	1951	2192	2084
WBGene00174966	21ur-14724	piRNA	III	6173414	6173434	0	0	0	0	0	0	0	0	0	0	0	0	0
WBGene00018342	F42A10.6	protein_coding	III	6176157	6176861	410	495	198	288	664	326	440	355	314	233	218	514	264
WBGene00018343	F42A10.7	protein_coding	III	6177916	6178686	347	507	155	302	577	241	424	247	219	52	56	119	80
WBGene00003546	nas-28	protein_coding	III	6180962	6183218	5	7	5	2	11	5	5	4	4	3	2	2	4
WBGene00219827	C23G10.12	snoRNA	III	6186625	6186821	1	2	0	0	0	1	1	1	1	1	0	0	1
WBGene00271647	C23G10.14	ncRNA	III	6189307	6190109	8	3	1	7	21	3	5	10	12	10	5	17	9
WBGene00016012	C23G10.5	protein_coding	III	6191110	6192081	5	4	8	2	9	6	7	7	10	4	4	4	3
WBGene00016013	ugt-66	protein_coding	III	6192116	6194580	18	3	6	2	27	4	8	5	5	5	10	3	4
WBGene00255564	mir-8206	miRNA	III	6194849	6194906	0	0	0	0	0	0	0	0	0	0	0	0	0
WBGene00016014	C23G10.7	protein_coding	III	6195981	6198414	1591	2254	1099	1041	3019	1474	2133	1408	1648	1798	1631	1534	1531
WBGene00004459	rpn-2	protein_coding	III	6199184	6202594	6756	10118	5143	4775	12214	9005	8795	6782	7796	7221	6322	7398	6120
WBGene00016015	sna-3	protein_coding	III	6202622	6206211	2444	3396	1504	1487	4041	2572	2965	2086	2374	2512	1888	2208	2064
WBGene00004472	rps-3	protein_coding	III	6206803	6207965	19349	24688	12728	12928	33540	20393	24949	18582	19734	13623	13239	17706	12734
WBGene00016011	C23G10.2	protein_coding	III	6208064	6209200	709	901	417	486	1374	635	890	649	639	702	737	802	715
WBGene00016010	C23G10.1	protein_coding	III	6209284	6212904	10	9	4	8	9	4	8	6	4	8	6	4	4
WBGene00016016	C23G10.10	protein_coding	III	6213070	6214015	0	0	0	1	0	0	1	0	0	0	0	0	0
WBGene00016017	C23G10.11	protein_coding	III	6215164	6215576	1	0	0	0	3	0	1	2	0	2	1	2	3
WBGene00001989	hot-4	protein_coding	III	6217416	6224444	4	6	0	3	12	5	5	6	6	5	4	8	10
WBGene00174304	21ur-13658	piRNA	III	6219139	6219159	0	0	0	0	0	0	0	0	0	0	0	0	0
WBGene00020443	esyt-2	protein_coding	III	6224427	6230970	337	435	230	209	606	351	431	316	394	353	291	372	370
WBGene00305999	T12A2.21	protein_coding	III	6233503	6236749	0	0	0	0	0	0	0	0	0	0	0	0	1
WBGene00020439	T12A2.5	pseudogene	III	6237258	6239782	0	0	0	0	0	0	0	0	0	0	2	0	0
WBGene00020438	T12A2.3	protein_coding	III	6240828	6241448	4	15	7	2	12	10	10	6	4	6	13	8	4
WBGene00020440	T12A2.6	pseudogene	III	6241848	6244383	0	0	0	0	1	0	0	1	0	2	0	0	0
WBGene00020441	bcas-2	protein_coding	III	6244672	6245828	738	922	434	481	1353	669	880	596	659	859	629	741	804
WBGene00172145	21ur-12830	piRNA	III	6244738	6244758	0	0	0	0	0	0	0	0	0	0	0	0	0
WBGene00020442	gen-1	protein_coding	III	6245926	6248158	1519	1980	989	979	2605	1411	1873	1237	1432	1534	1397	1433	1229
WBGene00200787	T12A2.20	ncRNA	III	6248431	6248502	0	0	0	1	2	0	2	0	0	0	2	1	4
WBGene00020437	stt-3	protein_coding	III	6248637	6251607	5377	7568	3938	3862	9888	6174	7395	5602	6458	5099	4432	4824	4135
WBGene00020436	amdh-1	protein_coding	III	6251811	6271283	91	88	37	45	129	43	103	75	81	37	31	76	72
WBGene00005166	srg-8	protein_coding	III	6253553	6254837	1	4	0	3	6	0	6	3	3	1	3	5	5
WBGene00005167	srg-9	protein_coding	III	6255459	6256775	1	2	1	2	3	1	2	2	1	1	6	4	4
WBGene00199841	T12A2.19	ncRNA	III	6256260	6256346	0	0	0	0	0	0	0	0	0	0	0	0	0
WBGene00005159	srg-1	protein_coding	III	6256948	6258362	0	0	3	1	1	1	4	0	0	4	2	4	1
WBGene00005160	srg-2	protein_coding	III	6258590	6260215	3	1	0	1	1	0	2	3	3	0	2	1	3
WBGene00005162	srg-4	protein_coding	III	6260216	6262085	1	0	0	0	1	0	1	1	1	1	2	1	3
WBGene00005163	srg-5	protein_coding	III	6262323	6264547	3	0	0	0	4	1	1	1	1	1	3	2	2
WBGene00005164	srg-6	protein_coding	III	6264460	6266011	1	1	0	2	0	0	0	0	0	0	0	0	4
WBGene00005165	srg-7	protein_coding	III	6266484	6268161	0	1	0	0	0	1	1	0	0	1	2	0	1
WBGene00005161	srg-3	protein_coding	III	6269081	6270377	0	2	0	0	1	0	1	0	1	0	0	1	0
WBGene00015979	C18F10.9	pseudogene	III	6271561	6272961	0	0	0	0	0	0	0	0	0	0	0	0	0
WBGene00015977	C18F10.2	protein_coding	III	6273168	6276026	1	1	1	1	1	0	2	0	0	1	1	1	1
WBGene00015978	C18F10.7	protein_coding	III	6276048	6278351	1163	1724	895	865	2311	1518	1572	1273	1393	1649	1301	1247	1130
WBGene00001972	hmg-1.2	protein_coding	III	6280380	6282438	977	1271	771	644	1833	974	1270	970	1030	1207	955	961	1018
WBGene00018561	gadr-3	protein_coding	III	6282380	6285990	24	28	11	19	33	17	24	13	17	15	15	18	23
WBGene00018562	F47D12.6	protein_coding	III	6286624	6287295	9	11	3	7	25	13	15	10	17	19	39	71	51
WBGene00018563	F47D12.7	protein_coding	III	6293247	6296022	38	24	9	16	39	9	15	16	9	8	4	5	1
WBGene00018560	F47D12.3	protein_coding	III	6298461	6299374	9	5	3	2	7	4	8	4	4	2	4	3	0
WBGene00018564	F47D12.9	protein_coding	III	6299330	6303380	1606	2265	1155	1091	2907	1723	2069	1497	1713	1793	1578	1566	1410
WBGene00001518	gar-2	protein_coding	III	6309366	6320873	28	41	9	14	56	12	43	19	25	16	15	31	21
WBGene00199319	F47D12.10	ncRNA	III	6313888	6314034	0	0	0	0	0	0	0	0	0	0	0	0	0
WBGene00016980	C56G2.5	protein_coding	III	6321176	6324239	143	164	86	84	231	129	158	128	134	97	81	119	113
WBGene00196916	C56G2.17	ncRNA	III	6326758	6326826	0	0	0	0	0	0	0	0	0	0	0	0	0
WBGene00016979	C56G2.4	protein_coding	III	6331732	6335839	9	8	4	4	16	4	12	6	14	9	4	13	14
WBGene00196131	C56G2.16	ncRNA	III	6335236	6335385	0	0	0	0	0	0	0	0	0	0	0	0	0
WBGene00198434	C56G2.19	ncRNA	III	6335251	6335400	0	0	0	0	0	0	0	0	0	0	0	0	0
WBGene00002891	let-767	protein_coding	III	6338508	6339969	4084	5413	2632	2508	6926	4621	5142	3945	4389	2971	2694	4817	3188
WBGene00016981	rpn-13	protein_coding	III	6340113	6341928	2328	3315	1684	1658	4240	2917	3078	2218	2591	2124	1968	2444	1952
WBGene00016982	C56G2.9	protein_coding	III	6342391	6343329	38	57	22	13	66	32	35	27	34	35	38	29	21
WBGene00016978	C56G2.3	protein_coding	III	6346281	6348410	391	595	302	275	804	476	514	377	471	475	308	401	470
WBGene00303050	C56G2.22	protein_coding	III	6346448	6346489	0	0	0	0	0	0	0	0	0	0	0	0	0
WBGene00197633	C56G2.18	ncRNA	III	6348659	6348808	5	6	5	10	20	5	13	11	12	10	7	14	7
WBGene00016977	akap-1	protein_coding	III	6353384	6366661	6015	8573	4323	4298	10549	7295	7809	5791	6759	6006	4193	4953	4934
WBGene00219864	C56G2.20	snoRNA	III	6358898	6359005	13	9	6	5	16	17	9	4	6	4	5	12	9
WBGene00219865	C56G2.21	ncRNA	III	6360219	6360385	5	9	2	4	27	13	11	17	11	11	8	10	9
WBGene00016983	C56G2.15	protein_coding	III	6366582	6367899	126	173	80	93	198	122	165	121	119	154	122	124	96
WBGene00015813	thoc-2	protein_coding	III	6368042	6373904	2996	3932	2014	1952	5007	3208	3626	2686	3161	3220	2322	2287	2625
WBGene00004482	rps-13	protein_coding	III	6374097	6374997	10206	12700	6371	6798	17886	10490	12856	9507	9973	6685	7428	10272	6324
WBGene00023469	C16A3.11	snoRNA	III	6374415	6374548	159	147	103	74	379	101	187	102	155	1247	480	172	988
WBGene00200702	C16A3.15	ncRNA	III	6375045	6375184	3	0	0	0	0	1	1	0	0	1	0	0	0
WBGene00007048	nfx-1	protein_coding	III	6375379	6379173	3983	5397	2716	2717	7061	4487	4991	3603	4348	5131	3423	3528	3787
WBGene00015811	C16A3.6	protein_coding	III	6379212	6380671	1161	1481	685	661	2158	1077	1419	922	1060	1107	957	959	896
WBGene00015810	C16A3.5	protein_coding	III	6380772	6381517	1940	2261	1175	1253	3531	1741	2397	1853	1889	1610	1401	1949	1554
WBGene00015809	znf-622	protein_coding	III	6381634	6382996	1747	2230	981	1145	3163	1730	2218	1477	1618	1582	1254	1491	1380
WBGene00002850	let-716	protein_coding	III	6383552	6389410	5781	7524	3870	3803	10198	5714	7379	5458	6163	4962	3368	3573	4210
WBGene00015807	C16A3.2	protein_coding	III	6389833	6390841	307	355	168	205	572	233	305	241	276	364	427	365	335
WBGene00015806	smrc-1	protein_coding	III	6390944	6393844	671	856	471	486	1151	764	858	567	741	754	657	703	651
WBGene00015814	oatr-1	protein_coding	III	6394236	6396182	2285	2891	1277	1448	3715	2035	2980	2152	2290	1499	1331	2105	1530
WBGene00196070	C16A3.14	ncRNA	III	6396637	6396688	1	5	0	0	3	1	1	2	3	1	2	1	1
WBGene00172390	21ur-14922	piRNA	III	6397871	6397891	0	0	0	0	0	0	0	0	0	0	0	0	0
WBGene00171286	21ur-15082	piRNA	III	6398482	6398502	0	0	0	0	0	0	0	0	0	0	0	0	0
WBGene00002881	let-756	protein_coding	III	6407129	6410033	61	64	24	36	94	70	69	67	48	75	70	147	116
WBGene00015483	C05D11.5	protein_coding	III	6410020	6412014	58	49	22	34	83	19	37	38	39	32	34	71	47
WBGene00003523	nas-4	protein_coding	III	6411578	6415656	8	15	4	10	16	2	14	6	6	2	6	7	5
WBGene00015484	atgl-1	protein_coding	III	6415772	6419459	1569	2166	1052	1127	2887	1618	2013	1552	1661	1513	1508	1477	1346
WBGene00015485	C05D11.8	protein_coding	III	6420770	6427305	1392	1850	975	890	2277	1367	1675	1225	1421	1344	1043	1241	1145
WBGene00015486	popl-1	protein_coding	III	6427526	6430934	1360	1595	764	881	2292	1160	1591	1039	1317	1367	1135	1031	1252
WBGene00015487	mrps-17	protein_coding	III	6431042	6431798	407	497	227	288	723	380	510	268	350	289	319	350	324
WBGene00006515	txdc-9	protein_coding	III	6432178	6433145	605	780	395	425	1177	555	779	523	582	668	644	576	678
WBGene00006516	vps-16	protein_coding	III	6433239	6436502	1192	1538	732	734	2153	1200	1518	1093	1314	1482	1218	1128	1274
WBGene00015481	C05D11.1	protein_coding	III	6436608	6439964	3169	3735	1935	1914	5393	2736	4004	3018	3200	2503	2485	2634	2311
WBGene00003214	mel-32	protein_coding	III	6440145	6443000	6262	7993	3722	3930	10118	6458	7808	5788	6187	5452	5580	7729	6496
WBGene00015488	C05D11.13	protein_coding	III	6443039	6444586	62	97	31	37	107	47	62	48	70	84	62	64	76
WBGene00002855	let-721	protein_coding	III	6444693	6446907	1778	2214	1045	1102	3127	1693	2226	1665	1728	1934	1761	1824	1959
WBGene00020822	T26A5.6	protein_coding	III	6447750	6450691	676	781	414	406	1204	466	764	522	602	768	705	606	702
WBGene00004781	set-1	protein_coding	III	6450792	6452378	1005	1134	567	548	1762	863	1060	732	885	1181	1094	1116	1120
WBGene00219738	anr-1	antisense_RNA	III	6451048	6451567	0	1	0	0	0	0	0	0	0	0	0	0	0
WBGene00020821	jhdm-1	protein_coding	III	6454483	6460014	2931	3874	2036	1979	5324	3256	3708	2642	2919	3560	2462	2728	2838
WBGene00020820	algn-1	protein_coding	III	6460120	6462222	802	1091	568	567	1439	834	1049	742	905	763	724	807	690
WBGene00020823	T26A5.8	protein_coding	III	6462216	6462856	359	519	189	205	668	401	441	256	279	427	451	578	419
WBGene00001005	dlc-1	protein_coding	III	6462963	6463779	3693	4565	2133	2227	6433	3524	4208	2792	3103	3313	3006	4036	3099
WBGene00198530	T26A5.10	ncRNA	III	6464287	6464567	3	9	5	1	7	5	4	2	9	2	6	8	4
WBGene00006463	nduf-2.2	protein_coding	III	6465222	6467206	1786	2236	1125	1233	3198	1785	2292	1561	1837	1370	1300	1560	1249
WBGene00020819	T26A5.2	protein_coding	III	6467305	6471645	1175	1598	806	803	1984	1186	1380	1038	1203	1473	1131	1109	1146
WBGene00007060	wht-6	protein_coding	III	6471751	6475246	34	40	9	15	57	23	36	18	20	8	14	11	12
WBGene00017755	zip-8	protein_coding	III	6478955	6481243	7	23	24	6	30	51	16	12	40	36	26	32	31
WBGene00172353	21ur-14505	piRNA	III	6483185	6483205	0	0	0	0	0	0	0	0	0	0	0	0	0
WBGene00017754	chtb-2	protein_coding	III	6483218	6489314	6	8	3	3	9	1	6	4	8	12	9	11	4
WBGene00004503	rpt-3	protein_coding	III	6489793	6491282	2736	3593	1966	1904	4810	2950	3447	2420	2735	2420	2265	2739	2159
WBGene00005076	srb-11	protein_coding	III	6491368	6492907	0	2	0	1	2	0	0	0	2	2	2	3	0
WBGene00005075	srb-10	pseudogene	III	6493553	6494781	0	0	0	1	0	0	0	0	0	0	0	1	0
WBGene00044455	F23F12.13	protein_coding	III	6495673	6498213	35	44	17	30	62	30	46	35	51	19	20	44	28
WBGene00017752	sdz-15	protein_coding	III	6498476	6500110	0	0	1	1	2	1	2	1	2	2	1	3	0
WBGene00017751	F23F12.3	protein_coding	III	6500514	6508072	46	55	14	33	89	32	67	54	41	31	26	62	21
WBGene00197504	F23F12.15	ncRNA	III	6501547	6501619	0	0	0	0	0	0	0	0	0	0	0	0	0
WBGene00197506	F23F12.16	ncRNA	III	6501547	6501619	0	0	0	0	0	0	0	0	0	0	0	0	0
WBGene00306069	F23F12.17	pseudogene	III	6504571	6505512	130	200	79	81	219	146	157	127	127	113	86	90	74
WBGene00017756	F23F12.12	protein_coding	III	6508132	6509499	62	85	29	47	160	44	60	62	43	140	156	96	213
WBGene00000044	acr-5	protein_coding	III	6509445	6514773	6	6	1	4	12	5	8	10	7	5	1	4	6
WBGene00200078	K03F8.3	ncRNA	III	6513923	6514026	0	0	0	0	0	0	0	0	0	0	0	0	0
WBGene00023093	K03F8.t1	tRNA	III	6513937	6514018	0	0	0	0	0	0	0	0	0	0	0	0	0
WBGene00201862	K03F8.4	ncRNA	III	6518105	6518158	0	0	0	0	0	0	0	0	0	0	0	0	0
WBGene00044295	C09E7.10	protein_coding	III	6518407	6520049	0	1	0	0	2	0	2	1	2	0	0	3	1
WBGene00003859	oig-1	protein_coding	III	6524051	6525657	7	5	1	2	2	2	1	4	8	1	5	5	9
WBGene00004102	pqn-10	protein_coding	III	6528202	6530517	0	0	0	0	0	0	1	0	0	1	0	0	1
WBGene00305970	C09E7.11	protein_coding	III	6531399	6532022	0	1	0	1	0	0	0	0	0	0	0	0	0
WBGene00015637	srxa-5	protein_coding	III	6532947	6533819	1	0	0	0	0	0	0	0	0	0	0	0	0
WBGene00015638	C09E7.4	protein_coding	III	6534488	6536995	184	244	121	127	308	167	234	150	190	209	168	178	213
WBGene00015639	C09E7.5	pseudogene	III	6538119	6541238	7	9	3	6	16	9	10	8	5	11	2	9	8
WBGene00015640	C09E7.6	pseudogene	III	6541550	6546425	270	338	190	187	524	325	371	250	290	279	225	232	253
WBGene00015641	C09E7.7	protein_coding	III	6546720	6551243	431	573	240	247	759	386	515	349	418	356	358	377	336
WBGene00015642	C09E7.8	protein_coding	III	6553627	6558587	694	887	429	403	1120	655	766	576	636	721	628	581	599
WBGene00017849	F27B3.7	pseudogene	III	6559097	6563666	128	200	98	97	252	148	199	115	139	132	134	144	150
WBGene00271633	F27B3.9	ncRNA	III	6563132	6563447	0	0	0	0	1	0	0	0	0	0	0	2	0
WBGene00017848	F27B3.6	protein_coding	III	6577818	6578605	12	8	2	2	10	8	11	3	5	8	8	9	10
WBGene00044454	F27B3.8	protein_coding	III	6579698	6579877	0	0	0	0	0	0	0	0	0	0	0	0	0
WBGene00000060	acr-21	protein_coding	III	6581885	6586580	3	4	0	1	6	3	6	5	1	1	3	5	5
WBGene00017648	ddo-3	protein_coding	III	6587864	6589398	1162	1517	678	722	2254	1134	1484	987	1352	1228	1349	1225	1198
WBGene00017646	F20H11.1	protein_coding	III	6589373	6592175	589	826	416	392	965	660	691	504	586	606	538	524	537
WBGene00198998	F20H11.6	ncRNA	III	6590533	6590586	0	0	0	0	1	0	1	1	1	0	1	1	0
WBGene00002889	let-765	protein_coding	III	6592525	6601173	5937	8334	4714	4239	10950	6907	7988	6329	7252	7494	5245	4800	5957
WBGene00003162	mdh-2	protein_coding	III	6606544	6608106	6565	9870	4672	4854	11316	8097	8898	7129	7626	4749	4611	6927	4176
WBGene00017647	F20H11.4	protein_coding	III	6608622	6610455	27	31	9	9	37	8	19	14	3	1	7	5	8
WBGene00005263	srh-40	protein_coding	III	6610822	6612561	0	0	0	0	0	0	0	0	0	0	0	1	0
WBGene00021503	ctsa-4.2	protein_coding	III	6612528	6615149	226	278	134	136	380	248	280	240	255	167	121	191	136
WBGene00021502	Y40D12A.1	protein_coding	III	6615414	6620051	531	706	303	340	821	463	590	432	502	522	422	486	485
WBGene00015733	C13B9.2	protein_coding	III	6620252	6623293	189	218	107	106	243	159	178	126	151	179	155	172	170
WBGene00015734	copd-1	protein_coding	III	6622700	6624972	1600	2048	1049	1006	2647	1610	1962	1450	1639	1600	1408	1611	1379
WBGene00015735	pdfr-1	protein_coding	III	6632837	6652083	86	92	29	45	121	44	89	60	67	41	37	59	68
WBGene00199460	C13B9.5	ncRNA	III	6638932	6639138	0	0	0	0	0	0	0	0	0	0	0	0	0
WBGene00198622	M01G4.6	ncRNA	III	6651162	6651228	0	0	0	0	0	0	0	0	0	0	0	0	0
WBGene00019714	M01G4.1	pseudogene	III	6664893	6665374	0	0	0	0	0	0	0	0	0	0	0	0	0
WBGene00197331	M01G4.5	ncRNA	III	6666582	6666661	0	0	0	0	0	0	0	0	0	0	0	0	0
WBGene00195364	M01G4.3	ncRNA	III	6668061	6668138	0	0	0	0	0	0	0	0	0	0	0	0	0
WBGene00196633	M01G4.4	ncRNA	III	6668061	6668138	0	0	0	0	0	0	0	0	0	0	0	0	0
WBGene00004316	rbf-1	protein_coding	III	6675760	6703998	56	81	36	41	94	52	67	62	48	29	33	56	42
WBGene00201707	M01G4.7	ncRNA	III	6678045	6678122	0	0	0	0	0	0	0	0	0	0	0	0	1
WBGene00202299	F37A4.10	ncRNA	III	6689929	6690019	1	1	0	0	0	0	0	1	0	0	0	0	0
WBGene00002169	isw-1	protein_coding	III	6703988	6710100	3714	5217	2833	2654	6778	4147	4805	3646	4307	4674	3438	3374	3645
WBGene00018136	F37A4.6	protein_coding	III	6705815	6707198	14	19	15	9	34	13	26	18	27	14	13	12	12
WBGene00018135	F37A4.5	protein_coding	III	6711890	6713191	23	12	5	2	27	5	18	5	10	7	5	3	2
WBGene00018134	F37A4.4	protein_coding	III	6713566	6718025	48	38	11	19	55	8	39	28	19	11	9	5	5
WBGene00018133	F37A4.3	protein_coding	III	6718570	6720503	3	2	1	1	1	0	3	2	1	2	3	5	4
WBGene00018137	bath-41	protein_coding	III	6720415	6722258	1788	2327	1166	1217	3069	1787	2136	1393	1696	1642	1607	1852	1462
WBGene00018132	F37A4.2	protein_coding	III	6722454	6723283	551	770	348	321	1113	532	694	448	476	741	584	571	691
WBGene00018131	F37A4.1	protein_coding	III	6723389	6725724	1781	2361	1163	1183	3171	1749	2242	1602	1770	1646	1583	1715	1504
WBGene00023031	F37A4.t1	tRNA	III	6724135	6724220	0	4	0	0	3	0	1	0	1	2	0	0	1
WBGene00022420	wdr-4	protein_coding	III	6725789	6728059	2119	2592	1270	1389	3758	1989	2542	1643	2037	1875	1564	1830	1754
WBGene00023201	Y102E9.t1	tRNA	III	6726991	6727076	2	2	4	0	3	3	3	0	0	2	1	2	0
WBGene00044452	Y102E9.5	protein_coding	III	6727998	6730285	67	57	19	29	86	35	61	42	41	51	42	62	51
WBGene00003851	odr-4	protein_coding	III	6730800	6733936	688	953	438	469	1241	767	877	617	724	676	603	752	632
WBGene00022421	Y102E9.3	protein_coding	III	6733992	6734520	1	1	0	0	1	0	2	0	1	1	1	1	0
WBGene00044453	Y102E9.6	protein_coding	III	6735878	6736666	0	0	0	0	0	0	0	0	0	0	0	0	0
WBGene00019501	K07E12.2	protein_coding	III	6737271	6737806	4	5	1	0	7	0	1	0	0	0	0	2	0
WBGene00201474	K07E12.7	ncRNA	III	6738396	6738536	0	0	0	0	0	0	0	0	0	0	0	0	0
WBGene00200403	K07E12.5	ncRNA	III	6741492	6741631	0	0	0	0	0	0	0	0	0	0	0	0	0
WBGene00200938	K07E12.6	ncRNA	III	6742922	6743160	0	0	0	0	0	0	0	0	0	0	0	0	0
WBGene00202275	K07E12.8	ncRNA	III	6743531	6743639	0	0	0	0	0	0	0	0	0	0	0	0	0
WBGene00195799	K07E12.3	ncRNA	III	6744662	6744790	0	0	0	0	0	0	0	0	0	0	0	0	0
WBGene00000998	dig-1	protein_coding	III	6746308	6794764	977	913	929	550	954	1387	896	904	1195	424	393	478	477
WBGene00199498	K07E12.4	ncRNA	III	6747422	6747586	0	0	0	0	0	0	0	0	0	0	0	1	0
WBGene00019907	R05H11.1	protein_coding	III	6795626	6797774	134	152	92	89	240	111	178	116	131	93	70	118	128
WBGene00200278	R05H11.4	ncRNA	III	6798080	6798352	0	0	0	0	0	0	0	0	0	0	0	0	1
WBGene00019908	R05H11.2	protein_coding	III	6798297	6800489	1	5	1	2	1	1	1	1	4	3	3	5	1
WBGene00199748	R05H11.3	ncRNA	III	6801979	6802112	0	0	0	0	0	0	0	0	0	0	0	0	0
WBGene00202413	R05H11.5	ncRNA	III	6801982	6802186	0	0	0	0	0	0	0	0	0	0	0	0	0
WBGene00017904	lim-8	protein_coding	III	6802788	6815963	243	239	91	121	334	154	230	191	168	144	128	232	184
WBGene00195368	F28F5.8	ncRNA	III	6805229	6805433	0	0	0	0	0	0	0	0	0	0	0	0	0
WBGene00023018	F28F5.t1	tRNA	III	6805568	6805640	0	0	0	0	0	0	0	0	0	0	0	0	0
WBGene00196174	F28F5.10	ncRNA	III	6805662	6805810	0	0	0	0	0	0	0	0	0	0	0	0	0
WBGene00043297	F28F5.4	protein_coding	III	6816611	6817033	0	0	0	0	1	1	1	0	2	0	2	4	1
WBGene00017905	F28F5.6	protein_coding	III	6817317	6819372	33	33	19	16	57	36	36	40	31	40	72	75	78
WBGene00197100	F28F5.11	ncRNA	III	6819699	6819817	0	0	0	0	0	0	0	0	0	0	0	0	0
WBGene00006498	ten-1	protein_coding	III	6820935	6847397	1188	1815	1008	940	2392	1582	1655	1323	1606	1489	1005	1172	1463
WBGene00199536	F28F5.13	ncRNA	III	6823929	6824060	0	0	0	0	0	0	0	0	0	0	0	0	0
WBGene00200544	F28F5.15	ncRNA	III	6823929	6824060	0	0	0	0	0	0	0	0	0	0	0	0	0
WBGene00202169	F28F5.17	ncRNA	III	6824453	6824599	0	0	0	0	0	0	0	0	0	0	0	2	0
WBGene00195562	F28F5.9	ncRNA	III	6826291	6826455	0	0	0	0	0	0	0	0	0	0	0	0	0
WBGene00200149	F28F5.14	ncRNA	III	6826291	6826455	0	0	0	0	0	0	0	0	0	0	0	0	0
WBGene00201732	F28F5.16	ncRNA	III	6828701	6828849	0	0	0	0	0	0	0	0	0	0	0	0	0
WBGene00197106	F28F5.12	ncRNA	III	6831775	6831923	2	0	0	0	0	2	1	0	2	1	0	1	0
WBGene00174140	21ur-14582	piRNA	III	6834880	6834900	0	0	0	1	2	0	5	0	0	0	0	0	1
WBGene00196960	R13F6.11	ncRNA	III	6835668	6835810	2	0	0	0	0	2	0	0	0	0	1	1	2
WBGene00199457	R13F6.14	ncRNA	III	6836965	6837110	0	0	0	0	0	0	0	1	0	0	0	0	0
WBGene00197042	R13F6.12	ncRNA	III	6836979	6837124	0	0	0	0	0	0	0	0	1	0	0	0	0
WBGene00197637	R13F6.13	ncRNA	III	6837859	6838008	0	0	2	0	1	0	0	0	1	0	0	0	0
WBGene00020066	dhhc-5	protein_coding	III	6847327	6849059	3	2	1	3	4	1	7	1	3	4	0	3	2
WBGene00005712	srv-1	protein_coding	III	6850385	6853203	144	183	82	82	238	129	168	124	132	126	114	231	150
WBGene00006971	zak-1	protein_coding	III	6853101	6856809	70	67	31	26	80	49	67	54	36	49	25	60	58
WBGene00020067	clec-158	protein_coding	III	6858745	6859582	0	0	1	1	1	0	2	1	1	2	1	4	3
WBGene00020065	clec-159	pseudogene	III	6859863	6860786	0	0	0	0	1	0	1	0	2	1	1	1	2
WBGene00004857	sma-3	protein_coding	III	6860974	6863968	56	59	29	30	82	31	64	59	69	35	41	49	47
WBGene00020068	cra-1	protein_coding	III	6865206	6869460	2969	4110	2112	2044	5194	3453	3643	2723	3351	2800	2271	2648	2340
WBGene00020064	kbp-1	protein_coding	III	6869633	6870348	322	403	202	194	661	248	390	256	310	704	622	391	531
WBGene00044312	K04C2.8	protein_coding	III	6870296	6871171	14	18	9	10	35	9	12	8	14	13	9	9	16
WBGene00019381	K04C2.3	protein_coding	III	6873089	6873729	775	1068	477	491	1497	888	1093	740	764	854	815	844	633
WBGene00044311	K04C2.7	protein_coding	III	6881097	6883853	9	6	4	4	8	4	4	4	8	2	8	3	4
WBGene00003181	med-2	protein_coding	III	6884503	6885027	1	0	0	0	2	0	1	0	0	0	1	0	0
WBGene00000265	brd-1	protein_coding	III	6885207	6889504	824	1120	554	520	1477	906	1059	756	925	980	778	760	787
WBGene00200903	K04C2.10	ncRNA	III	6887716	6887803	0	0	0	0	0	0	0	0	0	0	0	0	0
WBGene00023099	K04C2.t3	tRNA	III	6887728	6887800	0	0	0	0	0	0	0	0	0	0	0	0	0
WBGene00201979	K04C2.11	ncRNA	III	6888591	6888648	0	2	0	0	0	2	0	0	0	0	0	0	0
WBGene00023098	K04C2.t2	tRNA	III	6888610	6888681	0	0	0	0	0	0	0	0	0	0	0	0	0
WBGene00198939	K04C2.9	ncRNA	III	6888803	6888885	0	0	0	0	0	0	0	0	0	0	0	0	0
WBGene00023097	K04C2.t1	tRNA	III	6888806	6888877	0	0	0	0	0	0	0	0	0	0	0	0	0
WBGene00019380	K04C2.2	protein_coding	III	6889774	6895089	2750	3449	1798	1773	4726	2777	3428	2471	2855	2105	1714	2092	1810
WBGene00019382	K04C2.5	protein_coding	III	6890991	6891660	3	11	3	8	7	6	3	8	3	6	2	10	2
WBGene00020315	T07E3.4	protein_coding	III	6898014	6900605	102	167	60	57	138	120	142	105	112	101	87	122	146
WBGene00020316	brc-2	protein_coding	III	6900568	6903106	562	692	387	332	1001	591	655	485	542	605	499	523	514
WBGene00020314	T07E3.3	protein_coding	III	6903877	6905282	997	1124	544	576	1589	729	1085	697	876	1144	901	1010	945
WBGene00020313	T07E3.2	protein_coding	III	6906709	6908015	10	14	4	4	18	6	11	7	7	13	15	12	11
WBGene00020317	pdf-1	protein_coding	III	6909590	6912481	55	41	3	24	52	7	27	23	23	13	13	41	22
WBGene00018998	flap-1	protein_coding	III	6923971	6928825	823	1061	504	524	1485	757	1028	673	765	913	753	714	859
WBGene00166289	21ur-13014	piRNA	III	6929886	6929906	0	1	0	0	1	0	0	0	0	1	0	0	0
WBGene00002083	inf-1	protein_coding	III	6930134	6931953	9432	13200	6537	6379	15594	11486	11604	8782	10040	6107	5819	8878	5927
WBGene00000276	byn-1	protein_coding	III	6932001	6935862	1496	2069	992	1014	2603	1637	1885	1398	1507	1259	1130	1484	1116
WBGene00018999	F57B9.8	protein_coding	III	6933661	6935319	22	55	25	11	68	27	36	31	37	27	29	30	27
WBGene00000762	coq-2	protein_coding	III	6935967	6939457	326	404	180	211	613	300	402	286	343	323	318	352	314
WBGene00018997	F57B9.3	protein_coding	III	6939823	6941906	3	0	1	0	5	0	2	0	2	4	0	1	3
WBGene00004133	abu-13	protein_coding	III	6941888	6945898	23	17	9	6	20	11	14	27	15	27	11	24	14
WBGene00199912	F57B9.12	ncRNA	III	6944393	6944542	0	0	0	0	0	0	0	0	0	0	0	0	0
WBGene00002845	let-711	protein_coding	III	6946718	6958894	14986	21187	11716	10864	27092	18104	19323	15287	18283	17599	13621	14800	13978
WBGene00004462	rpn-6.1	protein_coding	III	6959110	6962001	2798	3745	1838	1950	4839	2817	3310	2410	2836	2519	2385	2652	2208
WBGene00018996	F57B9.1	protein_coding	III	6962090	6963319	200	285	104	119	377	199	263	214	210	191	199	268	186
WBGene00017951	panl-2	protein_coding	III	6963620	6968130	1972	2712	1479	1336	3655	2301	2530	1939	2192	2294	1758	1874	1844
WBGene00197925	F31E3.9	ncRNA	III	6968273	6968326	0	0	0	0	0	0	0	0	0	0	0	0	0
WBGene00198486	F31E3.10	ncRNA	III	6968273	6968326	0	0	0	0	0	0	0	0	0	0	0	0	0
WBGene00194827	mir-2213	miRNA	III	6968870	6968924	0	1	0	0	0	0	0	0	0	0	0	0	0
WBGene00219317	F31E3.12	protein_coding	III	6969390	6970102	2	1	2	1	5	1	1	2	1	5	4	3	10
WBGene00001168	eef-1A.1	protein_coding	III	6970026	6971712	127552	186860	97262	91400	239067	168287	171679	134793	149982	109029	102078	145601	105803
WBGene00219220	mir-5549	miRNA	III	6971976	6972085	3	3	4	1	13	1	5	3	5	2	3	0	6
WBGene00004340	rfc-4	protein_coding	III	6972253	6973717	1836	2476	1143	1175	3556	1733	2300	1476	1688	1890	1924	2089	1723
WBGene00017950	F31E3.2	protein_coding	III	6973982	6978025	3	6	8	5	12	6	10	17	6	8	10	8	7
WBGene00000443	ceh-20	protein_coding	III	6979884	6981785	116	123	55	66	190	109	122	84	125	142	105	180	139
WBGene00195896	F31E3.8	ncRNA	III	6981555	6981688	0	0	0	0	0	0	0	0	0	0	0	0	0
WBGene00017952	F31E3.6	protein_coding	III	6982081	6983062	105	130	75	67	197	85	113	101	102	153	141	104	137
WBGene00004182	prk-1	protein_coding	III	6990168	7002310	174	234	123	122	306	177	241	170	210	162	209	255	202
WBGene00195582	C06E8.6	ncRNA	III	6994161	6994303	1	1	0	1	2	2	3	2	4	5	1	9	2
WBGene00197812	C06E8.7	ncRNA	III	6994709	6994920	2	7	2	1	6	2	6	1	1	2	1	7	2
WBGene00015544	C06E8.5	protein_coding	III	7002300	7005450	9	7	5	4	12	2	17	12	7	3	8	5	7
WBGene00017389	lgc-38	protein_coding	III	7009136	7019584	2	7	1	1	4	3	2	3	4	6	2	4	5
WBGene00198750	F11H8.7	ncRNA	III	7012254	7012402	0	1	0	0	0	0	0	0	0	0	0	0	0
WBGene00000597	col-8	protein_coding	III	7019583	7020600	8691	10571	3313	5005	13236	5894	10383	7166	7048	4836	4685	7951	6309
WBGene00196053	F11H8.5	ncRNA	III	7020839	7020987	0	0	0	0	0	0	0	0	0	0	0	0	0
WBGene00196380	F11H8.6	ncRNA	III	7020839	7020987	0	0	0	0	0	0	0	0	0	0	0	0	0
WBGene00004341	rfl-1	protein_coding	III	7021206	7023652	890	995	521	478	1453	690	1012	657	709	838	785	735	768
WBGene00000872	cyk-1	protein_coding	III	7023642	7029205	1275	1864	1026	951	2440	1685	1816	1374	1599	1765	1319	1445	1523
WBGene00022985	F11H8.t1	tRNA	III	7030557	7030628	0	1	0	0	4	0	2	0	1	3	1	1	1
WBGene00201001	F11H8.8	ncRNA	III	7032273	7032370	2	8	6	0	9	9	2	0	8	2	8	11	1
WBGene00201983	F11H8.9	ncRNA	III	7033437	7033514	0	2	0	1	0	0	3	5	2	3	1	1	2
WBGene00023414	R01H2.7	protein_coding	III	7035146	7045743	13	18	7	11	29	7	19	12	11	15	12	12	13
WBGene00019810	R01H2.2	protein_coding	III	7056541	7058526	9	9	3	1	8	2	8	3	4	1	4	2	1
WBGene00019811	egg-2	protein_coding	III	7058527	7060583	3135	4582	2241	2066	5903	3366	3867	2879	3181	3265	2746	2918	2955
WBGene00019812	R01H2.4	protein_coding	III	7061023	7064285	2	4	0	5	1	3	0	1	1	3	2	5	1
WBGene00019809	R01H2.1	protein_coding	III	7062880	7063194	0	0	0	0	0	0	0	1	1	0	0	0	0
WBGene00019813	ger-1	protein_coding	III	7065439	7067477	117	150	62	47	199	99	179	105	115	106	90	154	116
WBGene00006713	ubc-18	protein_coding	III	7067686	7068570	1700	2299	1035	1072	3351	1810	2046	1353	1464	2072	1827	2191	1891
WBGene00045190	R01H2.8	protein_coding	III	7069063	7069732	8	4	3	0	3	6	1	3	4	6	3	7	1
WBGene00022733	tmem-17	protein_coding	III	7070281	7070885	1	4	2	1	4	2	8	3	3	7	5	7	10
WBGene00003022	lin-37	protein_coding	III	7070890	7072552	813	1112	498	550	1478	915	982	670	754	975	906	980	866
WBGene00022734	ZK418.5	protein_coding	III	7072613	7073851	1045	1366	629	681	1891	983	1201	816	894	853	868	1085	738
WBGene00220259	ZK418.13	protein_coding	III	7074249	7076486	13	16	10	10	28	21	18	25	18	12	11	13	6
WBGene00022735	ZK418.6	protein_coding	III	7076572	7078837	29	24	10	27	42	11	31	22	24	20	18	45	29
WBGene00022736	ZK418.7	protein_coding	III	7078866	7080789	25	39	17	20	51	31	23	18	30	25	35	40	34
WBGene00199120	ZK418.12	ncRNA	III	7080444	7080513	0	0	0	0	0	0	0	0	0	0	0	0	0
WBGene00022737	tofu-7	protein_coding	III	7083684	7085018	560	700	363	383	1155	490	784	494	542	459	470	450	412
WBGene00022738	fubl-2	protein_coding	III	7085196	7087741	1817	2562	1395	1334	3505	2213	2408	1906	2197	2288	1695	1714	1800
WBGene00044353	ZK418.10	protein_coding	III	7088473	7090692	0	0	0	1	1	0	0	0	1	1	0	1	0
WBGene00022732	ZK418.2	protein_coding	III	7091342	7093408	17	7	0	7	10	0	4	8	2	1	2	0	2
WBGene00003608	nhr-9	protein_coding	III	7095462	7097205	0	0	0	0	0	0	0	0	0	0	0	0	0
WBGene00044354	ZK418.11	protein_coding	III	7100289	7102049	0	1	0	1	2	0	0	0	0	3	0	1	1
WBGene00015102	cpg-2	protein_coding	III	7102092	7103990	25801	38599	20164	18654	51815	31260	34646	26120	30232	23490	20693	27568	25227
WBGene00023224	B0280.6	pseudogene	III	7105441	7106460	0	0	0	0	0	0	0	0	0	0	0	1	0
WBGene00195674	B0280.19	ncRNA	III	7108049	7108196	0	0	0	0	0	0	0	0	0	0	0	0	0
WBGene00201910	B0280.20	ncRNA	III	7108049	7108196	0	0	0	0	0	0	0	0	0	0	0	0	0
WBGene00003845	odd-1	protein_coding	III	7108313	7109769	20	21	9	27	29	18	17	15	15	20	14	30	14
WBGene00015103	B0280.7	protein_coding	III	7110302	7111893	0	0	0	0	0	0	0	0	0	0	0	1	1
WBGene00003609	nhr-10	protein_coding	III	7112295	7115438	241	237	115	121	368	183	254	172	199	159	202	229	202
WBGene00015104	B0280.9	protein_coding	III	7120905	7122895	1190	1569	756	777	2180	1132	1401	1042	1112	1042	894	1031	1019
WBGene00015101	rpia-1	protein_coding	III	7123128	7124335	1175	1474	707	792	2198	1073	1505	1012	1099	817	881	1150	886
WBGene00015100	B0280.2	protein_coding	III	7124664	7128382	12	18	13	5	15	12	19	16	19	7	6	11	8
WBGene00015107	viro-2	protein_coding	III	7128901	7132056	41	76	22	34	78	53	74	53	52	25	29	56	37
WBGene00015105	pot-1	protein_coding	III	7131880	7133678	262	383	193	190	591	250	384	243	281	459	392	305	388
WBGene00015099	ggtb-1	protein_coding	III	7133766	7136525	658	757	389	417	1277	490	842	579	646	705	646	659	702
WBGene00044674	B0280.17	protein_coding	III	7135024	7136115	0	0	0	0	0	0	0	0	0	0	0	0	0
WBGene00166544	21ur-11608	piRNA	III	7135934	7135954	0	0	0	0	0	0	0	0	0	0	0	0	0
WBGene00015106	B0280.11	protein_coding	III	7136502	7138278	18	14	3	5	7	4	10	6	3	3	3	1	0
WBGene00001613	glr-2	protein_coding	III	7138640	7144959	5	6	6	9	11	10	9	4	8	3	14	8	9
WBGene00004837	sls-2.5	snRNA	III	7140447	7140553	1	0	0	0	2	0	0	1	0	0	0	0	2
WBGene00004848	sls-2.16	snRNA	III	7141391	7141499	0	3	0	0	0	0	0	0	0	1	1	0	1
WBGene00271638	B0280.22	ncRNA	III	7141562	7142111	1	0	0	0	0	0	0	0	0	0	0	0	0
WBGene00271637	B0280.21	ncRNA	III	7142169	7142889	0	0	0	0	0	1	0	0	0	0	0	0	0
WBGene00004850	sls-2.18	snRNA	III	7142291	7142397	0	1	0	0	0	0	0	0	0	1	1	0	2
WBGene00271641	K04G7.14	ncRNA	III	7143651	7143825	0	0	0	0	0	0	0	0	0	0	0	0	0
WBGene00200057	K04G7.13	ncRNA	III	7145041	7145183	0	0	0	0	0	0	0	0	0	0	0	0	0
WBGene00003858	ogt-1	protein_coding	III	7145842	7153797	2247	3149	1636	1600	3881	2430	2921	2042	2478	2517	2226	2413	2150
WBGene00019401	nuo-4	protein_coding	III	7156026	7158809	2995	3474	1711	1801	4774	2606	3555	2489	2697	1957	2176	2920	2122
WBGene00004390	rnp-7	protein_coding	III	7158912	7161155	989	1173	681	678	1739	752	1302	934	1062	1028	802	704	862
WBGene00019402	syf-2	protein_coding	III	7161160	7162115	797	1147	409	504	1539	849	918	640	691	961	813	927	952
WBGene00019400	K04G7.1	protein_coding	III	7162712	7164960	1119	1516	836	784	2060	1242	1467	974	1294	1555	1054	1013	1200
WBGene00018152	acs-4	protein_coding	III	7167838	7170990	5862	8976	4645	4488	10812	7304	8063	6091	7064	5713	5310	5673	4804
WBGene00005073	srb-8	pseudogene	III	7171857	7173590	0	0	0	0	0	0	0	0	0	0	0	0	0
WBGene00005074	srb-9	pseudogene	III	7174073	7175806	0	0	0	0	0	0	0	0	0	0	0	0	0
WBGene00005072	srb-7	pseudogene	III	7177530	7178853	4	5	1	3	16	10	6	7	2	22	10	6	4
WBGene00004483	rps-14	protein_coding	III	7178991	7179588	14989	19778	9109	9883	25929	16885	18573	13573	14429	9615	9265	15896	9571
WBGene00004450	rpl-36	protein_coding	III	7180251	7180647	9998	12816	5999	6288	19716	10123	12596	9052	9286	7318	6942	10622	7299
WBGene00018151	F37C12.3	protein_coding	III	7180752	7181919	994	1249	602	648	1836	791	1219	897	937	859	864	1097	854
WBGene00018150	epg-4	protein_coding	III	7182167	7184054	823	1014	523	563	1399	716	975	661	789	814	819	971	745
WBGene00018149	yju-2	protein_coding	III	7184336	7187868	774	1154	509	568	1441	821	919	668	728	982	753	791	914
WBGene00018155	F37C12.14	protein_coding	III	7184953	7185573	3	1	1	3	1	2	7	1	5	9	3	2	4
WBGene00018153	F37C12.10	protein_coding	III	7187841	7188384	21	17	10	8	31	4	15	6	13	35	29	25	33
WBGene00194742	F37C12.21	protein_coding	III	7188357	7188988	6	3	3	7	5	6	10	3	5	19	5	14	9
WBGene00004490	rps-21	protein_coding	III	7189178	7189631	6214	8550	3738	4267	10817	7048	8094	5923	5696	3473	3850	6592	3316
WBGene00167713	21ur-7304	piRNA	III	7190025	7190045	0	0	0	0	0	0	0	0	0	0	0	0	0
WBGene00166041	21ur-10581	piRNA	III	7190029	7190049	0	0	0	0	0	0	0	0	0	0	0	0	0
WBGene00003176	mec-14	protein_coding	III	7190189	7192992	2	2	1	0	6	1	6	3	1	1	6	4	1
WBGene00201252	F37C12.22	ncRNA	III	7193362	7193501	0	0	0	0	0	0	0	0	0	0	0	0	0
WBGene00044005	F37C12.18	protein_coding	III	7194096	7195425	11	14	7	8	17	10	11	9	2	6	8	12	4
WBGene00018154	exos-9	protein_coding	III	7196224	7198073	759	988	459	478	1396	760	883	644	734	744	732	746	703
WBGene00020112	pfd-5	protein_coding	III	7198151	7198884	954	1288	600	646	2011	1047	1224	842	879	995	961	1113	962
WBGene00200455	R151.18	ncRNA	III	7201704	7201771	0	0	0	0	0	0	0	0	0	0	0	0	0
WBGene00006592	dpy-31	protein_coding	III	7202206	7207664	240	244	114	131	311	148	261	152	157	104	109	210	172
WBGene00199701	R151.17	ncRNA	III	7206792	7206941	0	0	0	0	0	0	0	0	0	0	0	0	0
WBGene00004417	rpl-6	protein_coding	III	7208447	7209789	21179	27557	12869	13503	35434	24484	25921	18397	19291	14805	14414	21933	14261
WBGene00023466	R151.11	snoRNA	III	7208613	7208744	2	0	0	1	4	0	1	1	0	4	1	0	3
WBGene00198286	R151.16	ncRNA	III	7208653	7208796	3	0	1	0	2	0	2	0	1	0	0	0	0
WBGene00044943	R151.12	snoRNA	III	7209019	7209149	6	3	0	0	4	3	3	1	6	76	6	1	64
WBGene00044944	R151.13	snoRNA	III	7209400	7209530	1	2	1	0	0	0	1	0	2	16	2	2	14
WBGene00020107	R151.2	protein_coding	III	7209967	7215291	3588	4285	2229	2377	6268	3342	4421	3033	3437	2915	3018	3731	3059
WBGene00197486	R151.15	ncRNA	III	7215795	7215958	0	0	1	0	1	0	0	0	0	0	0	0	0
WBGene00020106	R151.1	protein_coding	III	7216526	7221206	25	36	20	18	40	19	29	13	15	25	26	26	20
WBGene00196459	R151.14	ncRNA	III	7217055	7217110	0	0	0	0	0	0	0	0	0	0	0	0	0
WBGene00020109	der-2	protein_coding	III	7221741	7223129	601	677	347	385	1078	415	758	481	585	387	550	583	453
WBGene00020110	hsp-75	protein_coding	III	7223233	7226707	1716	2240	1120	1140	2925	1802	2058	1515	1722	1807	1381	1428	1519
WBGene00020111	R151.8	protein_coding	III	7226807	7229787	1133	1513	706	718	1924	1175	1295	917	1119	1295	931	1009	1121
WBGene00020113	R151.10	protein_coding	III	7230054	7230941	426	485	237	237	694	390	458	287	372	354	335	398	293
WBGene00000080	adr-2	protein_coding	III	7231039	7232882	1276	1612	825	805	2194	1223	1542	1032	1165	1471	1250	1235	1272
WBGene00020636	T20H4.5	protein_coding	III	7232926	7234202	1639	1933	879	963	2712	1439	1942	1349	1446	1010	1048	1697	1067
WBGene00004189	pars-1	protein_coding	III	7239027	7241277	3775	4681	2398	2456	6642	3622	4609	3126	3572	3449	2936	3328	3020
WBGene00020635	ztf-31	protein_coding	III	7241365	7242950	3	6	1	3	7	0	2	8	0	11	10	4	2
WBGene00003890	osm-10	protein_coding	III	7243280	7245746	29	13	11	13	29	6	18	15	11	9	7	15	21
WBGene00020646	zmp-6	protein_coding	III	7245701	7247840	1	0	0	0	1	0	1	0	0	0	0	1	1
WBGene00015158	B0361.4	protein_coding	III	7258991	7268504	8	2	1	2	11	3	3	7	5	4	2	7	6
WBGene00015159	psd-1	protein_coding	III	7268416	7275396	765	947	459	448	1185	647	882	661	721	648	643	733	571
WBGene00015160	B0361.6	protein_coding	III	7275499	7277274	975	1154	611	576	1768	809	1126	717	856	1044	844	845	895
WBGene00015165	B0361.11	protein_coding	III	7277599	7281199	4	4	1	3	6	0	9	3	2	4	1	0	0
WBGene00235162	B0361.13	ncRNA	III	7278469	7278531	0	0	0	0	0	0	0	0	0	0	0	0	0
WBGene00194828	mir-2214	miRNA	III	7278715	7278778	0	0	0	0	0	0	0	0	0	1	1	0	1
WBGene00015157	B0361.3	protein_coding	III	7281462	7283959	936	1104	584	608	1585	853	1167	729	894	1091	827	720	993
WBGene00015161	pho-5	protein_coding	III	7283911	7285883	446	650	328	323	775	483	663	420	531	571	485	524	438
WBGene00015164	ykt-6	protein_coding	III	7285983	7287603	734	812	401	398	1229	535	833	499	619	665	698	722	672
WBGene00015162	algn-11	protein_coding	III	7287847	7290562	1072	1315	689	817	2037	931	1390	957	1037	1054	883	924	917
WBGene00015156	cwf-19L2	protein_coding	III	7293634	7308355	774	993	487	476	1367	663	952	617	740	888	693	649	831
WBGene00015163	B0361.9	protein_coding	III	7298348	7299631	134	188	65	90	258	112	190	100	160	118	136	208	164
WBGene00303033	B0361.14	protein_coding	III	7299490	7299531	0	0	0	0	0	0	0	0	0	0	0	0	0
WBGene00018949	acbp-4	protein_coding	III	7308295	7309109	6	4	1	5	11	0	8	6	3	8	5	6	4
WBGene00018950	F56C9.6	protein_coding	III	7308995	7310773	2173	3176	1484	1444	4044	2359	2859	1901	2185	2222	1844	2013	1800
WBGene00018948	F56C9.3	protein_coding	III	7311290	7313219	1479	2026	1116	1057	2759	1618	1910	1448	1619	1602	1405	1288	1241
WBGene00018951	nspg-6	protein_coding	III	7313149	7314977	770	870	378	454	1433	635	915	672	722	558	636	1110	750
WBGene00018952	F56C9.8	protein_coding	III	7315903	7319509	68	80	36	55	90	59	89	65	70	59	74	115	103
WBGene00018954	lab-2	protein_coding	III	7324940	7329607	430	491	278	267	750	424	512	347	382	510	481	454	441
WBGene00018953	F56C9.10	protein_coding	III	7329705	7335316	4186	6258	3312	3103	7846	5331	5702	4390	5238	5535	4496	4390	4173
WBGene00001748	gsp-2	protein_coding	III	7336587	7338765	4910	6075	3205	3272	8512	4696	5855	4348	4887	4088	3728	4379	3763
WBGene00023071	F56C9.12	snoRNA	III	7337892	7338002	6	16	4	10	27	4	14	5	16	76	43	8	67
WBGene00002182	kap-1	protein_coding	III	7338835	7343667	20	20	21	14	27	21	23	27	28	27	16	29	30
WBGene00017271	F08F8.6	protein_coding	III	7343689	7345855	3	4	1	1	6	3	5	3	2	3	3	3	3
WBGene00017272	F08F8.7	protein_coding	III	7345855	7347149	410	493	226	263	755	304	534	354	368	386	409	422	414
WBGene00017273	gos-28	protein_coding	III	7347234	7349175	367	449	261	230	687	328	495	313	348	476	443	377	447
WBGene00017274	F08F8.9	protein_coding	III	7349291	7353971	1616	2112	1036	1003	2716	1664	1852	1375	1531	2202	1465	1459	1636
WBGene00017275	F08F8.10	protein_coding	III	7354159	7357393	719	1020	483	486	1289	859	1001	677	859	1191	900	759	852
WBGene00017269	F08F8.4	protein_coding	III	7357663	7359095	828	937	459	534	1476	643	900	639	773	1132	864	671	972
WBGene00017268	hmgr-1	protein_coding	III	7359498	7362129	1138	1357	661	662	1944	983	1368	980	1038	1055	981	996	1083
WBGene00017270	numr-1	protein_coding	III	7362619	7363464	0	0	0	0	0	0	0	1	0	0	0	0	0
WBGene00017267	numr-2	protein_coding	III	7364385	7365230	0	0	0	0	0	0	0	0	0	0	0	0	0
WBGene00269381	F08F8.11	protein_coding	III	7365902	7366448	1	0	0	2	0	0	0	0	0	0	0	0	0
WBGene00020603	T20B12.5	protein_coding	III	7366717	7367112	0	0	0	0	0	0	0	0	0	0	0	0	0
WBGene00020602	T20B12.4	protein_coding	III	7367710	7369538	0	0	0	0	0	0	0	0	0	0	0	0	0
WBGene00003378	mml-1	protein_coding	III	7370130	7374731	402	726	303	331	853	558	550	445	460	446	328	583	505
WBGene00198669	T20B12.11	ncRNA	III	7374166	7374314	0	0	0	0	0	0	0	0	0	0	0	0	0
WBGene00020604	T20B12.7	protein_coding	III	7377851	7379045	1636	1993	1055	1050	2966	1478	2052	1529	1749	1638	1533	1579	1539
WBGene00001974	hmg-4	protein_coding	III	7379143	7381596	2383	3170	1528	1567	4261	2336	2838	1872	2320	2787	2267	2258	2385
WBGene00020601	T20B12.3	protein_coding	III	7382115	7383905	1080	1269	679	648	1884	821	1286	906	1010	866	832	855	809
WBGene00006542	tbp-1	protein_coding	III	7384033	7386124	1394	1754	835	913	2505	1247	1638	1056	1297	1394	1262	1338	1114
WBGene00020600	trd-1	protein_coding	III	7386229	7391135	1241	1594	724	778	2094	1189	1402	981	1089	990	960	1131	1085
WBGene00220074	T20B12.12	ncRNA	III	7387621	7387711	2	7	2	0	10	2	6	3	2	2	3	1	5
WBGene00020605	lgc-50	protein_coding	III	7391090	7395454	16	19	5	16	21	11	21	7	5	12	12	18	15
WBGene00170943	21ur-10720	piRNA	III	7392635	7392655	0	0	0	0	1	0	0	0	0	0	0	0	0
WBGene00219765	linc-165	lincRNA	III	7402234	7406071	0	0	0	0	0	1	1	1	0	1	0	0	0
WBGene00000118	alh-12	protein_coding	III	7454074	7455936	777	787	305	423	1083	544	876	655	648	300	406	588	542
WBGene00022102	Y69F12A.1	protein_coding	III	7456940	7458544	2	1	2	5	2	6	3	2	1	2	0	1	1
WBGene00044451	fipr-19	protein_coding	III	7458815	7458946	0	0	0	0	0	2	0	0	0	0	1	0	0
WBGene00044450	fipr-18	protein_coding	III	7459315	7459446	0	0	0	0	0	0	0	0	0	3	0	1	0
WBGene00201541	H14A12.9	ncRNA	III	7460073	7460200	0	0	0	0	0	0	0	0	0	0	0	0	0
WBGene00003376	mls-1	protein_coding	III	7460341	7461934	8	7	1	6	7	0	8	4	4	1	7	8	9
WBGene00044449	fipr-20	protein_coding	III	7462267	7462395	0	0	0	0	0	0	0	0	0	1	0	0	0
WBGene00019196	H14A12.3	protein_coding	III	7463797	7465244	769	987	484	490	1269	768	954	650	789	650	561	664	549
WBGene00001503	fum-1	protein_coding	III	7465605	7467640	3005	4321	2127	2181	5370	3651	3973	3153	3483	2439	2200	3243	2314
WBGene00196910	H14A12.8	ncRNA	III	7465784	7465933	0	0	1	0	1	0	0	0	0	0	1	0	2
WBGene00019197	H14A12.5	protein_coding	III	7467574	7469080	41	68	21	34	100	46	54	36	32	73	69	78	60
WBGene00003497	mup-4	protein_coding	III	7479680	7489105	2957	2979	912	1448	3350	1334	2706	2087	1713	917	652	1457	1097
WBGene00219807	C07H6.19	ncRNA	III	7491789	7491871	0	0	0	0	0	0	0	0	0	0	1	0	0
WBGene00199514	C07H6.17	ncRNA	III	7494873	7495012	0	2	1	1	0	1	0	0	1	1	0	0	0
WBGene00198566	C07H6.15	ncRNA	III	7495088	7495231	0	0	2	0	0	0	0	1	0	0	0	3	0
WBGene00000479	cgh-1	protein_coding	III	7495320	7497832	30983	49607	25968	23236	57939	42800	41317	32188	37877	23587	20734	31543	24195
WBGene00044945	C07H6.10	snoRNA	III	7496577	7496654	0	2	1	3	9	0	6	4	4	8	5	7	21
WBGene00015582	C07H6.9	protein_coding	III	7498748	7499471	6	8	3	4	12	1	6	0	2	2	7	4	4
WBGene00015581	sap-140	protein_coding	III	7499738	7503241	1824	2679	1338	1384	3452	2196	2544	1783	2103	2040	1431	1622	1822
WBGene00015580	cls-1	protein_coding	III	7508178	7515285	327	358	188	236	489	298	410	312	328	216	197	371	282
WBGene00000537	clk-2	protein_coding	III	7515222	7518524	1072	1294	671	732	1818	1081	1328	913	1014	1115	929	1019	924
WBGene00000854	cux-7	protein_coding	III	7518628	7520845	923	1155	556	598	1612	853	1148	724	868	979	696	716	878
WBGene00015579	C07H6.2	protein_coding	III	7521009	7521332	347	512	192	216	658	356	420	266	294	334	349	439	349
WBGene00002986	lig-4	protein_coding	III	7521463	7524870	536	700	366	377	956	518	680	477	594	713	576	427	524
WBGene00197539	C07H6.13	ncRNA	III	7524270	7524355	0	0	0	0	2	0	0	1	0	1	1	1	1
WBGene00195915	C07H6.11	ncRNA	III	7527288	7527425	0	0	2	0	1	0	0	0	0	0	0	0	0
WBGene00003024	lin-39	protein_coding	III	7528641	7536632	49	50	28	44	74	48	60	41	63	39	35	68	55
WBGene00198521	C07H6.14	ncRNA	III	7530859	7530990	0	0	0	0	2	0	0	0	1	0	0	2	0
WBGene00201594	C07H6.18	ncRNA	III	7532161	7532301	0	1	0	0	1	0	0	0	0	0	0	0	0
WBGene00196983	C07H6.12	ncRNA	III	7536700	7536888	0	0	0	0	0	0	0	0	0	0	0	0	0
WBGene00199415	C07H6.16	ncRNA	III	7536736	7536888	0	0	0	0	0	0	0	0	0	0	0	0	0
WBGene00219719	linc-57	lincRNA	III	7543476	7545064	0	1	0	0	0	0	1	2	0	0	0	1	0
WBGene00003324	mir-231	miRNA	III	7545057	7545155	0	0	0	0	0	0	0	0	0	0	0	0	0
WBGene00000437	ceh-13	protein_coding	III	7555660	7558041	29	42	22	17	44	33	39	30	32	34	21	31	25
WBGene00020048	lgc-12	protein_coding	III	7562172	7564558	5	5	0	1	9	1	4	2	2	1	0	2	2
WBGene00020049	ttr-8	protein_coding	III	7564500	7565347	65	58	25	19	89	30	84	48	38	44	28	35	53
WBGene00020047	ttr-32	protein_coding	III	7566411	7567523	59	49	13	21	82	20	53	42	37	59	41	85	86
WBGene00020050	R13A5.7	protein_coding	III	7567475	7570133	193	240	118	106	331	171	220	151	181	127	116	216	159
WBGene00004420	rpl-9	protein_coding	III	7572105	7572831	14210	20251	10087	10021	24351	18136	18552	14184	15410	8998	9360	14733	8628
WBGene00202194	R13A5.16	ncRNA	III	7573121	7573253	3	0	0	0	0	0	2	0	0	0	0	0	0
WBGene00003063	lpd-7	protein_coding	III	7573350	7575263	3024	3927	1900	1942	5284	2981	3744	2772	3057	3334	2508	2483	2163
WBGene00020051	mfsd-6	protein_coding	III	7575284	7579411	41	29	11	20	39	15	24	28	20	12	15	26	22
WBGene00020052	R13A5.10	protein_coding	III	7582033	7582985	51	60	16	23	72	25	44	28	32	21	10	27	27
WBGene00000846	cup-5	protein_coding	III	7584181	7591581	1263	1736	842	780	2155	1249	1644	1171	1331	1094	1087	1232	1013
WBGene00194726	R13A5.15	protein_coding	III	7586769	7588314	27	39	14	9	30	15	30	21	23	28	21	32	22
WBGene00020053	R13A5.11	protein_coding	III	7591570	7593335	8	11	3	6	11	4	5	2	3	5	8	4	1
WBGene00305069	Y80D4G.2	protein_coding	III	7593685	7594582	0	0	0	0	0	0	0	0	0	1	0	0	0
WBGene00206459	Y80D4G.1	pseudogene	III	7601470	7604324	176	310	126	127	331	213	247	185	212	171	152	148	133
WBGene00020202	T04A6.3	protein_coding	III	7605940	7608323	0	2	1	0	3	0	2	1	2	1	3	1	0
WBGene00194734	nsph-4.3	protein_coding	III	7608570	7609268	0	0	0	0	0	0	0	0	0	0	0	0	0
WBGene00219726	linc-116	lincRNA	III	7612108	7613428	0	4	1	2	2	1	1	2	1	0	1	3	1
WBGene00020201	T04A6.2	protein_coding	III	7614830	7615699	3	2	0	3	2	2	5	9	1	3	4	4	0
WBGene00020200	T04A6.1	protein_coding	III	7616528	7617594	58	51	28	18	79	26	50	35	30	45	45	101	63
WBGene00197191	T04A6.6	ncRNA	III	7624120	7624202	0	0	0	0	0	0	0	0	0	1	0	0	0
WBGene00022816	fbn-1	protein_coding	III	7625386	7641078	82	84	57	50	174	140	89	81	198	184	112	309	300
WBGene00199969	T04A6.7	ncRNA	III	7625942	7625993	0	0	0	0	0	1	0	0	0	0	0	0	0
WBGene00022817	upp-1	protein_coding	III	7641034	7643101	907	1051	566	559	1631	782	1068	788	801	780	785	825	674
WBGene00202341	ZK783.8	ncRNA	III	7642148	7642231	0	0	0	0	0	0	0	0	0	0	0	0	0
WBGene00023219	ZK783.t1	tRNA	III	7642158	7642229	0	0	0	0	0	0	0	0	0	0	0	0	0
WBGene00022818	ZK783.3	pseudogene	III	7646176	7648071	1	0	1	0	1	0	2	2	0	0	0	0	0
WBGene00044448	ZK783.6	pseudogene	III	7648788	7650007	0	1	0	1	2	2	1	1	0	2	3	0	0
WBGene00001470	baz-2	protein_coding	III	7650553	7656032	586	837	466	416	1133	690	793	613	684	687	437	648	695
WBGene00194729	ZK783.7	protein_coding	III	7656719	7657171	2	1	0	1	0	0	0	0	1	4	0	0	0
WBGene00201519	C18H2.7	ncRNA	III	7659803	7659862	0	0	0	0	0	0	0	0	0	0	0	0	1
WBGene00171461	21ur-12815	piRNA	III	7660841	7660861	0	0	0	0	0	0	0	0	0	0	0	0	0
WBGene00015988	lido-18	protein_coding	III	7662278	7667642	7	11	2	6	6	4	6	5	2	2	2	1	1
WBGene00305979	C18H2.8	pseudogene	III	7667871	7668665	1	1	0	0	0	0	0	1	1	1	0	0	0
WBGene00305980	C18H2.9	pseudogene	III	7669839	7672153	39	61	42	21	94	43	52	35	49	35	27	36	46
WBGene00015989	C18H2.2	pseudogene	III	7679293	7682292	235	355	194	130	446	311	343	222	292	201	174	223	240
WBGene00015990	C18H2.3	pseudogene	III	7684357	7688917	1	1	0	1	4	1	2	1	0	4	0	1	2
WBGene00015992	C18H2.5	protein_coding	III	7689321	7694374	18	19	1	9	13	5	11	13	3	2	6	2	3
WBGene00015991	C18H2.4	pseudogene	III	7694554	7700381	5	6	3	1	8	1	5	4	2	2	6	8	4
WBGene00003002	lin-13	protein_coding	III	7700338	7709491	6359	9055	4852	4500	11875	7631	8407	6437	7570	6912	5349	5985	5557
WBGene00044946	C03B8.5	snoRNA	III	7706862	7707011	2	0	3	0	3	0	1	1	2	19	8	0	23
WBGene00015386	C03B8.3	protein_coding	III	7712309	7717314	23	14	7	7	11	9	10	11	18	4	12	5	6
WBGene00200206	C03B8.6	ncRNA	III	7712952	7713015	0	1	0	0	1	0	1	0	0	0	1	0	1
WBGene00015385	C03B8.2	pseudogene	III	7715546	7716327	114	132	58	60	196	111	140	78	82	64	97	83	92
WBGene00003559	ncl-1	protein_coding	III	7719729	7738105	5352	7407	3998	3849	9623	6308	7309	5608	6387	4863	4018	5123	4147
WBGene00022660	ZK112.4	protein_coding	III	7729709	7730011	9	23	10	5	22	23	18	15	15	10	6	16	9
WBGene00199475	ZK112.14	ncRNA	III	7730850	7730999	6	9	3	6	12	14	8	10	11	7	4	11	1
WBGene00022661	ZK112.5	protein_coding	III	7738055	7739791	2	5	1	4	2	3	5	1	3	3	3	2	7
WBGene00022662	ZK112.6	protein_coding	III	7739855	7740541	0	5	1	1	2	2	2	0	0	1	0	3	3
WBGene00000395	cdh-3	protein_coding	III	7741229	7754448	208	318	164	136	348	238	348	239	336	241	161	270	262
WBGene00172146	21ur-13080	piRNA	III	7748715	7748735	0	0	0	0	0	0	0	0	0	0	0	0	0
WBGene00003956	pcp-1	protein_coding	III	7758903	7761262	899	1002	433	531	1346	629	997	773	677	373	380	681	490
WBGene00022516	mtx-2	protein_coding	III	7761977	7763603	532	648	323	332	920	527	648	406	491	502	547	631	502
WBGene00022792	ZK686.2	protein_coding	III	7763720	7766052	1415	1673	826	905	2313	1305	1663	1094	1231	1157	937	1015	1128
WBGene00022795	ZK686.5	protein_coding	III	7766389	7767515	8	5	7	4	12	0	7	5	4	6	12	8	5
WBGene00022793	ZK686.3	protein_coding	III	7767573	7769063	2212	2839	1426	1396	3649	2391	2755	1983	2241	1697	1608	2213	1458
WBGene00022794	snu-23	protein_coding	III	7769163	7770120	516	757	355	387	964	576	634	532	549	782	464	398	534
WBGene00044799	ZK686.6	protein_coding	III	7771591	7773001	32	76	29	26	100	41	57	31	46	27	40	53	40
WBGene00022791	ZK686.1	protein_coding	III	7773134	7773857	506	720	297	340	1030	487	602	398	464	640	631	693	647
WBGene00015590	bath-15	protein_coding	III	7774677	7776033	363	467	211	226	696	334	425	271	301	357	383	384	326
WBGene00003102	mab-5	protein_coding	III	7776835	7783454	19	13	7	12	34	6	23	6	12	10	11	26	15
WBGene00015591	cyk-7	protein_coding	III	7793446	7795409	1354	1962	940	967	2542	1668	1818	1284	1505	1303	1229	1320	968
WBGene00166824	21ur-14402	piRNA	III	7797202	7797222	0	0	0	0	0	0	0	0	0	0	0	0	0
WBGene00196265	C08C3.7	ncRNA	III	7800548	7800695	0	0	0	0	0	0	0	0	0	0	0	0	0
WBGene00195506	C08C3.6	ncRNA	III	7803287	7803435	0	0	0	0	0	0	0	0	0	0	0	0	0
WBGene00198118	C08C3.9	ncRNA	III	7806915	7807079	0	0	0	0	0	0	0	0	0	0	0	0	0
WBGene00197139	C08C3.8	ncRNA	III	7806977	7807079	0	0	0	0	0	0	0	0	0	0	0	0	0
WBGene00200613	C08C3.11	ncRNA	III	7811118	7811245	0	0	0	0	0	0	0	0	0	0	0	0	0
WBGene00001174	egl-5	protein_coding	III	7814374	7817141	19	11	7	13	19	10	16	11	8	13	5	14	6
WBGene00199616	C08C3.10	ncRNA	III	7814702	7814791	0	0	0	0	0	0	0	0	0	2	0	0	0
WBGene00195555	C27D11.2	ncRNA	III	7820111	7820166	0	0	0	0	0	0	0	0	0	0	0	0	0
WBGene00198396	C27D11.3	ncRNA	III	7820111	7820166	0	0	0	0	0	0	0	0	0	0	0	0	0
WBGene00001209	egl-45	protein_coding	III	7824377	7828626	7805	11166	5724	5705	14286	9725	10415	7917	9187	8577	6326	6759	7052
WBGene00022785	kcmf-1	protein_coding	III	7829411	7832494	910	1250	573	583	1729	910	1086	775	913	920	776	885	895
WBGene00000446	ceh-23	protein_coding	III	7839592	7841491	0	1	1	0	1	0	2	0	2	0	1	2	0
WBGene00022786	ZK652.8	protein_coding	III	7842135	7843636	58	44	21	30	54	27	46	32	51	47	24	47	33
WBGene00196420	ZK652.15	ncRNA	III	7848235	7848376	0	1	0	0	0	0	0	0	0	1	0	0	0
WBGene00004449	rpl-35	protein_coding	III	7855134	7855646	12017	15303	7180	7840	19927	13234	14702	10385	11095	7131	7239	12091	7306
WBGene00022787	tag-307	protein_coding	III	7855648	7857242	704	957	445	462	1249	710	864	580	620	800	657	759	700
WBGene00000765	coq-5	protein_coding	III	7857315	7858457	811	973	497	539	1542	626	1038	680	721	690	683	709	821
WBGene00044324	ufm-1	protein_coding	III	7858979	7859512	749	997	480	534	1315	838	982	694	742	647	614	798	551
WBGene00195518	ZK652.14	ncRNA	III	7859532	7859678	0	1	1	0	0	0	1	0	0	0	1	0	0
WBGene00022783	tomm-7	protein_coding	III	7859613	7860159	485	598	262	293	906	441	570	385	389	371	446	515	331
WBGene00023453	mir-356.1	miRNA	III	7860147	7860256	0	1	0	0	1	0	2	0	0	0	0	0	0
WBGene00195236	mir-356.2	miRNA	III	7860167	7860234	0	0	0	0	0	0	0	0	0	0	0	0	0
WBGene00000835	cuc-1	protein_coding	III	7860466	7860985	388	536	219	232	666	282	476	376	358	854	695	660	844
WBGene00004918	snr-5	protein_coding	III	7862070	7862574	797	1044	501	517	1614	806	991	678	677	896	761	938	732
WBGene00015333	slc-17.3	protein_coding	III	7862580	7865288	40	41	16	18	48	29	60	48	49	17	18	46	31
WBGene00000845	cup-4	protein_coding	III	7866489	7868737	58	76	28	32	97	32	68	49	44	30	30	59	55
WBGene00015332	tyr-1	protein_coding	III	7873781	7877194	107	143	51	55	165	71	115	62	80	66	83	198	126
WBGene00015334	sup-18	protein_coding	III	7877176	7878902	17	21	5	19	25	14	21	16	11	25	16	23	17
WBGene00022803	ZK688.9	protein_coding	III	7881113	7883000	576	673	327	314	993	423	653	475	525	561	455	454	466
WBGene00044762	ZK688.11	protein_coding	III	7883574	7884963	260	327	166	160	535	182	324	211	221	372	341	339	401
WBGene00022800	ZK688.5	protein_coding	III	7885084	7891623	4057	6142	3248	3054	7634	5364	5523	4283	5136	4704	4028	4559	3870
WBGene00022798	fahd-1	protein_coding	III	7892256	7894629	213	251	122	129	378	211	259	172	200	197	218	263	202
WBGene00022799	ZK688.4	protein_coding	III	7895024	7895301	1	0	1	0	2	2	0	0	0	0	1	0	1
WBGene00044447	ZK688.10	protein_coding	III	7895486	7897025	8	7	2	2	16	5	3	1	3	3	2	0	0
WBGene00022797	best-24	protein_coding	III	7901033	7904473	133	92	33	63	163	59	148	92	99	44	34	80	67
WBGene00022801	pcp-5	protein_coding	III	7904943	7907615	270	285	103	124	333	155	262	202	188	118	109	216	161
WBGene00022796	ZK688.1	protein_coding	III	7909563	7910847	3	2	0	1	2	1	2	1	0	2	1	3	0
WBGene00022802	ZK688.7	protein_coding	III	7910798	7911634	35	37	30	27	86	31	47	33	36	41	35	34	38
WBGene00044763	ZK688.12	protein_coding	III	7912698	7913588	8	7	0	4	13	3	4	3	1	1	1	1	1
WBGene00001628	gly-3	protein_coding	III	7914306	7917767	1207	1553	830	888	2150	1242	1611	1121	1358	1237	1102	1120	1130
WBGene00016203	tag-250	protein_coding	III	7917987	7924921	308	420	227	237	556	340	442	326	378	314	250	325	274
WBGene00202334	C29E4.18	ncRNA	III	7918951	7919145	0	0	1	0	0	0	1	0	0	0	0	0	0
WBGene00044634	C29E4.14	protein_coding	III	7920123	7921090	4	5	1	2	8	3	9	4	3	5	2	1	2
WBGene00194730	C29E4.17	protein_coding	III	7922507	7923019	4	3	4	1	6	5	4	4	1	3	2	6	1
WBGene00043051	C29E4.13	protein_coding	III	7926994	7928717	424	619	294	246	741	501	490	367	406	518	431	433	435
WBGene00003801	npp-15	protein_coding	III	7929043	7933055	2603	3386	1757	1734	4638	2659	3288	2454	2816	2625	2225	2326	2351
WBGene00168375	21ur-11860	piRNA	III	7933365	7933385	0	0	1	0	3	0	0	0	1	2	3	0	0
WBGene00004303	ran-2	protein_coding	III	7933535	7937708	2486	3138	1671	1616	4506	2478	3109	2120	2507	2360	1980	1913	2201
WBGene00016207	C29E4.10	protein_coding	III	7937848	7940931	12	12	12	7	15	4	8	9	7	15	10	7	11
WBGene00016209	C29E4.12	protein_coding	III	7941151	7941614	322	419	166	198	563	270	347	236	250	415	349	342	377
WBGene00016202	kle-2	protein_coding	III	7941717	7945593	1802	2560	1254	1298	3422	2115	2498	1748	2047	2193	1635	1527	1759
WBGene00016204	gsto-1	protein_coding	III	7945542	7947018	65	93	37	36	121	46	69	47	43	48	36	88	57
WBGene00000665	col-90	protein_coding	III	7948838	7950068	12	11	1	7	10	9	8	19	4	6	0	9	2
WBGene00002879	let-754	protein_coding	III	7949971	7953308	2082	2379	1142	1215	3411	1889	2369	1736	1926	1300	1372	1804	1335
WBGene00045246	C29E4.15	protein_coding	III	7952623	7955825	33	45	26	29	83	28	56	34	48	63	55	33	44
WBGene00016206	C29E4.9	protein_coding	III	7955776	7957065	0	0	0	0	1	0	0	0	2	1	2	1	1
WBGene00016208	C29E4.11	protein_coding	III	7957095	7958114	54	64	41	42	122	66	103	61	62	64	48	54	58
WBGene00305131	F54H12.10	protein_coding	III	7958673	7958972	9	8	1	5	6	7	4	7	8	5	7	10	9
WBGene00018844	F54H12.4	protein_coding	III	7961596	7962741	0	0	0	1	2	0	1	0	2	0	1	2	2
WBGene00018842	F54H12.2	protein_coding	III	7964581	7965840	0	2	1	1	1	0	0	1	0	1	1	0	1
WBGene00045247	F54H12.8	protein_coding	III	7966597	7969221	11	11	0	6	15	3	9	3	5	4	3	6	2
WBGene00044633	F54H12.7	protein_coding	III	7969349	7970283	13	23	1	14	20	3	14	10	3	3	2	2	3
WBGene00018845	F54H12.5	protein_coding	III	7970263	7972161	110	101	55	52	174	75	119	74	78	110	108	82	105
WBGene00018846	eef-1B.1	protein_coding	III	7972382	7973386	8997	11879	6306	6155	16167	9333	11890	9105	9726	6273	6579	8737	5891
WBGene00201547	F54H12.9	ncRNA	III	7973327	7973465	0	1	0	0	1	0	1	0	0	0	0	1	0
WBGene00000041	aco-2	protein_coding	III	7973717	7977355	10075	13553	6944	6839	17194	10971	12798	9820	10828	9878	8636	10449	8632
WBGene00015558	C06G4.4	protein_coding	III	7977216	7977812	8	5	3	8	14	1	6	7	5	5	7	2	6
WBGene00022917	C06G4.t1	tRNA	III	7978471	7978543	0	0	0	0	0	0	0	0	0	0	0	0	0
WBGene00199731	C06G4.7	ncRNA	III	7978471	7978545	0	0	0	0	0	0	0	0	0	0	0	0	0
WBGene00000542	clp-1	protein_coding	III	7979959	7986380	1949	2477	1344	1253	3399	1789	2434	2027	2222	2090	1521	1689	1947
WBGene00015557	hrpk-2	protein_coding	III	7987121	7990602	1379	1877	968	941	2548	1444	1881	1289	1465	1575	1213	1248	1477
WBGene00015559	npr-17	protein_coding	III	7990715	7996453	27	17	5	6	26	6	11	8	11	13	19	32	18
WBGene00044446	C06G4.6	protein_coding	III	8004391	8006003	0	2	0	0	1	0	0	0	1	2	1	3	3
WBGene00000507	cit-1.1	protein_coding	III	8005933	8009821	722	951	497	463	1280	745	864	670	762	743	597	564	584
WBGene00000508	cit-1.2	protein_coding	III	8010772	8013769	780	1160	608	576	1441	1052	1092	828	931	1159	896	849	854
WBGene00018408	F44B9.5	protein_coding	III	8013753	8016538	576	682	347	348	1098	458	717	479	576	533	535	549	553
WBGene00003021	lin-36	protein_coding	III	8016648	8020873	2787	3984	2123	1951	5225	3246	3629	2772	3288	3653	2777	2783	2741
WBGene00202107	F44B9.11	ncRNA	III	8021034	8021107	0	0	0	0	2	0	0	0	1	0	0	0	0
WBGene00018407	F44B9.2	protein_coding	III	8022463	8025195	137	139	65	77	217	93	175	115	129	87	82	158	111
WBGene00004125	mdt-30	protein_coding	III	8025185	8028042	876	1337	647	576	1521	1139	1071	785	1024	1211	660	732	853
WBGene00018409	F44B9.8	protein_coding	III	8028133	8029649	1486	1987	914	941	2680	1491	1869	1291	1446	1571	1462	1443	1396
WBGene00018410	F44B9.9	protein_coding	III	8029900	8031063	1	1	0	0	2	1	0	2	0	3	0	0	0
WBGene00018411	F44B9.10	protein_coding	III	8031413	8033634	0	1	0	1	1	0	0	1	0	0	0	0	1
WBGene00001059	dpf-6	protein_coding	III	8038241	8041329	57	80	13	38	76	34	48	32	27	19	34	31	44
WBGene00019681	K12H4.6	protein_coding	III	8042550	8042875	0	1	0	0	0	0	2	0	1	0	0	0	0
WBGene00019680	K12H4.5	protein_coding	III	8044487	8044780	948	1185	444	530	1667	814	1113	767	839	718	695	921	799
WBGene00019679	spcs-3	protein_coding	III	8045017	8045931	827	958	482	498	1485	668	986	676	701	606	690	781	568
WBGene00019678	K12H4.3	protein_coding	III	8046034	8047612	1077	1292	616	637	1816	1021	1264	896	1026	824	737	883	632
WBGene00019677	K12H4.2	protein_coding	III	8047712	8048464	195	186	90	98	300	149	179	132	138	191	186	183	200
WBGene00019682	K12H4.7	protein_coding	III	8048450	8051081	6418	8152	4162	4029	10697	7103	8209	6451	6960	4099	4131	7620	4470
WBGene00197708	K12H4.11	ncRNA	III	8059179	8059325	0	0	0	0	0	0	0	0	0	0	0	0	0
WBGene00000448	pros-1	protein_coding	III	8067289	8071463	3	5	10	4	10	15	6	7	6	7	14	25	21
WBGene00197391	K12H4.10	ncRNA	III	8069340	8069485	0	0	0	0	0	0	0	0	0	0	0	0	0
WBGene00023107	K12H4.t1	tRNA	III	8069405	8069476	0	0	0	0	0	0	0	0	0	0	0	0	0
WBGene00000939	dcr-1	protein_coding	III	8071967	8080281	3163	4451	2302	2100	5693	3434	4081	3046	3463	3693	2878	2698	3186
WBGene00000143	apc-2	protein_coding	III	8080629	8083701	1424	1872	945	882	2431	1326	1604	1141	1332	1383	1208	1123	1241
WBGene00019458	K06H7.7	protein_coding	III	8083692	8085475	454	528	277	303	801	371	550	435	426	485	394	387	420
WBGene00001743	grp-1	protein_coding	III	8085705	8088449	1193	1388	716	701	1997	1005	1333	951	1146	1233	969	940	1227
WBGene00019457	vms-1	protein_coding	III	8088535	8091601	1299	1630	824	832	2259	1242	1560	1098	1244	1385	1057	1106	1291
WBGene00019460	idi-1	protein_coding	III	8091708	8093042	380	473	204	256	678	361	442	331	379	537	381	417	446
WBGene00019456	K06H7.2	protein_coding	III	8093573	8096311	49	65	33	18	93	28	59	47	45	77	69	57	63
WBGene00019459	K06H7.8	protein_coding	III	8096681	8098216	5	8	1	0	10	2	2	4	5	3	1	1	0
WBGene00019455	K06H7.1	protein_coding	III	8099322	8100726	0	2	0	2	1	2	0	2	0	1	4	1	1
WBGene00219815	C14B9.15	ncRNA	III	8101226	8101315	0	0	0	0	1	0	0	0	0	1	0	0	0
WBGene00004042	plk-1	protein_coding	III	8101348	8104069	4918	6877	3526	3446	9254	5661	6339	4604	5246	4198	4097	4781	3936
WBGene00198860	C14B9.14	ncRNA	III	8106652	8106737	0	0	0	0	0	0	0	0	0	0	0	0	0
WBGene00022923	C14B9.t1	tRNA	III	8106653	8106725	0	0	0	0	0	0	0	0	0	0	0	0	0
WBGene00015753	C14B9.3	protein_coding	III	8108790	8111213	13	27	14	21	20	4	24	18	9	15	22	37	30
WBGene00197895	C14B9.13	ncRNA	III	8109592	8109734	0	1	0	0	0	0	0	0	0	37	10	0	24
WBGene00022924	C14B9.t2	tRNA	III	8109603	8109724	0	0	0	0	0	0	0	0	0	0	0	0	0
WBGene00001565	gei-8	protein_coding	III	8111168	8121232	832	1231	588	573	1562	1149	1120	866	1118	1147	691	884	917
WBGene00004433	rpl-21	protein_coding	III	8129551	8130227	12075	16200	8039	8079	20166	13477	15136	11605	11706	7373	7280	11040	7103
WBGene00015755	C14B9.10	protein_coding	III	8130852	8132436	1015	1122	523	646	1653	808	1105	846	818	678	622	946	573
WBGene00196787	C14B9.12	ncRNA	III	8132596	8132733	0	0	2	0	0	0	1	1	0	1	1	0	2
WBGene00015752	C14B9.2	protein_coding	III	8133665	8136649	555	632	306	350	911	468	716	526	545	708	529	622	641
WBGene00195744	C14B9.11	ncRNA	III	8136488	8136637	0	0	0	0	0	0	0	0	0	0	0	0	0
WBGene00002011	hsp-12.2	protein_coding	III	8138077	8139631	76	128	46	79	154	78	103	93	99	57	34	46	26
WBGene00015754	C14B9.8	protein_coding	III	8139621	8144629	1640	1992	1053	1062	2770	1626	1904	1437	1641	1735	1393	1419	1511
WBGene00017044	mrpl-18	protein_coding	III	8145015	8145974	520	681	284	338	1067	493	578	501	444	525	505	627	540
WBGene00195783	D2007.6	ncRNA	III	8146215	8146321	1	2	0	0	1	0	1	0	0	0	2	0	1
WBGene00017042	D2007.2	protein_coding	III	8148963	8154628	8	8	4	7	13	5	14	6	12	9	7	16	7
WBGene00017041	D2007.1	protein_coding	III	8155466	8156080	63	65	27	34	104	62	76	60	70	104	100	143	137
WBGene00017045	atg-13	protein_coding	III	8155947	8158190	635	851	355	395	1078	638	685	512	592	732	632	734	672
WBGene00086546	cil-1	protein_coding	III	8159156	8161338	672	938	447	478	1236	645	925	634	739	1059	930	769	795
WBGene00016803	bath-42	protein_coding	III	8161455	8163383	2822	3755	1828	1873	5009	2801	3428	2482	2898	3261	2700	2539	2552
WBGene00004187	prp-8	protein_coding	III	8164373	8172710	12992	18914	9610	8971	23399	15730	16925	12693	15441	12780	10229	11803	11048
WBGene00077516	C50C3.13	snoRNA	III	8165540	8165672	57	60	35	39	106	3	55	46	59	426	199	120	309
WBGene00202015	C50C3.18	ncRNA	III	8168214	8168359	0	0	0	0	0	0	0	0	0	0	0	0	0
WBGene00077517	C50C3.14	snoRNA	III	8168243	8168383	0	0	0	0	1	0	1	1	0	0	0	0	0
WBGene00016804	C50C3.12	protein_coding	III	8176565	8176915	0	0	0	0	0	0	0	0	0	0	0	0	0
WBGene00199803	C50C3.16	ncRNA	III	8179005	8179141	0	0	0	0	0	0	0	0	0	0	0	0	0
WBGene00200842	C50C3.17	ncRNA	III	8179005	8179141	0	0	0	0	0	0	0	0	0	0	0	0	0
WBGene00016801	C50C3.5	protein_coding	III	8179224	8180549	15	14	13	8	8	9	13	5	1	10	7	10	6
WBGene00016800	C50C3.2	protein_coding	III	8181881	8189372	39	40	14	12	31	17	27	20	11	10	9	6	8
WBGene00220258	C50C3.19	protein_coding	III	8190805	8191275	3	3	1	1	5	0	4	1	0	3	1	2	0
WBGene00016799	C50C3.1	protein_coding	III	8191995	8193845	566	942	484	422	1220	747	811	583	686	575	497	616	509
WBGene00006772	unc-36	protein_coding	III	8193843	8201217	79	61	15	22	97	40	50	60	52	66	60	62	58
WBGene00199777	C50C3.15	ncRNA	III	8201620	8201974	0	0	0	0	0	0	0	0	0	0	0	0	0
WBGene00004899	snb-5	protein_coding	III	8203054	8205181	1	1	0	0	1	3	0	0	0	1	0	0	0
WBGene00016242	C30A5.10	protein_coding	III	8205124	8209875	1	0	0	0	1	1	0	0	0	0	0	1	1
WBGene00198830	C30A5.14	ncRNA	III	8209966	8210052	0	0	0	0	0	0	0	0	0	0	0	0	0
WBGene00199117	C30A5.15	ncRNA	III	8211648	8211842	0	0	0	0	0	0	0	0	0	0	0	0	0
WBGene00006818	unc-86	protein_coding	III	8212740	8216336	11	6	3	6	13	4	10	7	7	2	3	14	9
WBGene00196905	C30A5.12	ncRNA	III	8215987	8216130	0	0	0	0	0	0	0	0	0	0	0	0	0
WBGene00198109	C30A5.13	ncRNA	III	8215987	8216130	0	0	0	0	0	0	0	0	0	0	0	0	0
WBGene00196150	C30A5.11	ncRNA	III	8216458	8216570	0	0	0	0	0	0	0	0	0	0	0	0	0
WBGene00206533	C30A5.16	protein_coding	III	8218219	8219342	2	0	0	0	0	0	1	0	0	0	0	2	0
WBGene00016239	C30A5.4	pseudogene	III	8222226	8223794	0	1	0	0	0	0	0	0	0	0	0	0	0
WBGene00016238	mob-4	protein_coding	III	8225097	8226380	1697	2238	1085	1178	3014	1666	2124	1406	1515	1653	1504	1723	1424
WBGene00004342	rfs-1	protein_coding	III	8226478	8229989	121	153	90	59	198	109	145	114	148	133	108	114	91
WBGene00015350	fbxl-1	protein_coding	III	8227830	8232660	318	477	246	213	599	328	453	297	382	315	356	387	354
WBGene00219795	C02F5.15	snoRNA	III	8227863	8228045	0	0	0	0	0	0	0	0	0	0	0	0	0
WBGene00015349	henn-1	protein_coding	III	8232651	8234611	634	855	427	482	1169	622	856	618	666	605	709	700	550
WBGene00044445	C02F5.14	protein_coding	III	8234526	8235514	12	21	10	16	28	11	25	14	14	8	12	37	36
WBGene00015348	C02F5.5	protein_coding	III	8236180	8236908	33	22	5	16	38	10	20	24	12	4	2	4	3
WBGene00006628	tsp-2	protein_coding	III	8236928	8237935	1	3	1	0	4	3	0	3	1	13	36	22	37
WBGene00006627	tsp-1	protein_coding	III	8238001	8239423	4	1	1	2	6	0	2	2	1	8	38	30	21
WBGene00015352	C02F5.12	protein_coding	III	8240872	8243029	64	88	54	40	125	72	87	54	68	68	48	66	87
WBGene00003952	pbs-6	protein_coding	III	8243122	8244092	2389	2983	1485	1518	4006	2474	2810	1854	2173	1760	1753	2346	1496
WBGene00015347	cids-1	protein_coding	III	8244445	8245794	827	1094	471	524	1370	869	899	663	706	897	739	844	806
WBGene00015346	C02F5.3	protein_coding	III	8245891	8247258	978	1200	547	554	1689	792	1100	714	829	875	850	865	822
WBGene00015353	C02F5.13	protein_coding	III	8247351	8248814	284	333	193	201	569	193	349	206	255	391	391	268	344
WBGene00015351	C02F5.10	protein_coding	III	8248678	8249481	17	21	15	19	37	14	25	17	19	26	27	21	25
WBGene00015345	C02F5.2	protein_coding	III	8249619	8250197	14	9	8	2	18	6	9	4	10	7	11	13	1
WBGene00002231	knl-1	protein_coding	III	8250632	8253943	2645	3956	1976	1907	5182	3257	3509	2590	3143	3154	2262	2562	2772
WBGene00017320	F09G8.5	protein_coding	III	8254975	8257737	3	10	1	6	15	8	12	5	14	13	11	13	20
WBGene00003562	ncr-2	protein_coding	III	8258345	8265805	32	32	18	18	39	16	24	14	12	15	22	13	13
WBGene00000666	col-91	protein_coding	III	8262355	8263664	34	19	2	13	35	14	33	51	16	7	4	29	14
WBGene00017319	mrps-9	protein_coding	III	8266062	8267841	710	962	427	467	1160	702	846	611	652	515	522	641	537
WBGene00017321	F09G8.7	protein_coding	III	8267921	8268355	258	359	192	208	465	348	363	228	293	211	189	293	181
WBGene00007056	crn-7	protein_coding	III	8268531	8270684	96	98	39	47	144	69	109	51	59	62	49	72	69
WBGene00017323	mps-4	protein_coding	III	8270720	8271776	4	2	1	0	2	1	2	0	4	0	3	1	3
WBGene00044444	F09G8.10	protein_coding	III	8271445	8272175	3	2	1	0	1	0	1	0	2	0	3	1	1
WBGene00017322	clec-160	protein_coding	III	8272956	8275971	228	300	96	146	362	168	299	253	199	119	88	134	109
WBGene00201683	F09G8.13	ncRNA	III	8276173	8276280	1	0	0	0	0	0	0	0	0	0	0	0	0
WBGene00200844	F09G8.11	ncRNA	III	8278027	8278172	0	0	0	0	0	0	0	0	0	0	0	0	0
WBGene00201048	F09G8.12	ncRNA	III	8278066	8278212	0	0	0	0	0	0	0	0	0	0	0	0	0
WBGene00003243	mig-10	protein_coding	III	8279101	8305837	236	291	133	146	315	230	318	210	242	254	184	378	308
WBGene00201223	F10E9.19	ncRNA	III	8279645	8279736	0	0	0	0	0	0	0	0	0	0	0	1	0
WBGene00200438	F10E9.17	ncRNA	III	8280439	8280575	0	0	0	0	0	0	0	0	0	0	2	0	0
WBGene00199613	F10E9.16	ncRNA	III	8287782	8287922	0	0	0	0	0	0	0	0	0	0	1	1	0
WBGene00219889	F10E9.23	ncRNA	III	8287823	8287918	0	0	0	0	0	0	0	0	0	0	0	0	0
WBGene00201385	F10E9.20	ncRNA	III	8288808	8288956	0	2	0	0	0	0	1	0	0	0	1	0	0
WBGene00202149	F10E9.22	ncRNA	III	8289295	8289444	0	0	0	0	0	0	0	0	0	0	0	0	0
WBGene00201636	F10E9.21	ncRNA	III	8289329	8289478	0	0	0	0	0	0	0	0	0	0	0	0	0
WBGene00200566	F10E9.18	ncRNA	III	8289690	8289797	1	1	0	0	1	0	0	0	0	0	0	2	1
WBGene00197192	F10E9.14	ncRNA	III	8290296	8290441	0	1	0	0	0	0	0	0	2	0	0	2	0
WBGene00195649	F10E9.13	ncRNA	III	8291333	8291392	0	0	0	0	0	0	0	0	0	0	0	0	0
WBGene00197964	F10E9.15	ncRNA	III	8291333	8291392	0	0	0	0	0	0	0	0	0	0	0	0	0
WBGene00017358	F10E9.7	protein_coding	III	8305734	8307441	391	573	209	270	866	447	519	343	336	560	522	570	559
WBGene00017357	F10E9.5	protein_coding	III	8307592	8308448	351	411	186	193	605	301	397	246	260	531	446	359	511
WBGene00017356	F10E9.4	protein_coding	III	8308538	8309806	633	747	335	350	1097	520	766	471	519	796	676	548	752
WBGene00017355	F10E9.3	protein_coding	III	8311007	8312587	757	1013	519	514	1374	833	1009	787	909	1151	903	795	729
WBGene00017354	F10E9.2	protein_coding	III	8312693	8314324	12	18	6	12	23	7	21	11	10	12	13	15	13
WBGene00004726	sas-4	protein_coding	III	8314349	8318588	1183	1797	902	873	2169	1495	1591	1186	1420	1556	1064	1106	1219
WBGene00017360	F10E9.11	protein_coding	III	8318678	8319260	246	284	126	146	411	219	224	173	193	379	279	234	341
WBGene00017359	F10E9.10	protein_coding	III	8319465	8320283	0	1	0	0	0	0	1	0	0	1	0	1	2
WBGene00017353	F10E9.1	protein_coding	III	8323163	8324504	3	1	0	2	2	1	1	0	1	2	1	4	3
WBGene00017361	F10E9.12	protein_coding	III	8324542	8325609	33	36	24	14	49	18	37	30	31	68	110	164	136
WBGene00284846	ZC262.13	protein_coding	III	8326214	8326657	5	5	5	6	7	4	10	3	3	15	12	26	14
WBGene00022580	iglr-2	protein_coding	III	8326512	8331311	2106	2605	1338	1351	3661	1794	2534	1744	1985	1979	1691	2058	1829
WBGene00022583	mrps-18A	protein_coding	III	8330893	8331919	475	577	249	294	869	350	603	419	404	577	547	471	496
WBGene00022579	ZC262.2	protein_coding	III	8332062	8333574	756	886	408	485	1359	586	841	581	644	847	690	738	845
WBGene00022581	ZC262.4	protein_coding	III	8333520	8334532	6	7	2	1	2	6	5	4	1	6	4	3	3
WBGene00044801	ZC262.9	protein_coding	III	8337504	8338631	0	0	0	0	0	0	0	0	0	0	0	0	0
WBGene00206468	ZC262.11	protein_coding	III	8338993	8339472	0	0	0	0	0	0	0	0	0	0	0	0	0
WBGene00022578	ZC262.1	pseudogene	III	8340797	8341743	0	0	0	0	0	0	0	0	0	0	0	0	0
WBGene00022582	ZC262.5	protein_coding	III	8342224	8342610	0	0	0	0	0	0	0	0	0	0	0	0	0
WBGene00043948	ZC262.7	protein_coding	III	8343771	8344336	0	0	0	0	1	0	0	0	0	0	0	0	0
WBGene00044802	ZC262.10	protein_coding	III	8345699	8346826	0	0	0	0	0	0	0	0	0	0	0	0	0
WBGene00206477	ZC262.12	protein_coding	III	8347188	8347922	0	0	0	0	0	0	0	0	0	0	0	0	0
WBGene00019879	R05D3.5	pseudogene	III	8349121	8349940	0	0	0	0	0	0	0	0	0	0	0	0	0
WBGene00019880	R05D3.6	protein_coding	III	8350419	8350805	0	0	0	0	1	0	0	0	0	0	0	0	0
WBGene00006840	unc-116	protein_coding	III	8351164	8355174	2406	3517	1639	1575	4101	2684	3026	2490	2809	2510	2003	2534	2233
WBGene00019881	R05D3.8	protein_coding	III	8356887	8358327	340	436	208	195	578	335	398	288	298	361	358	323	303
WBGene00007008	rfp-1	protein_coding	III	8358622	8362543	2288	3214	1654	1582	4129	2577	2929	2150	2439	3085	2117	2082	2396
WBGene00019882	R05D3.9	protein_coding	III	8362408	8368719	348	361	161	176	481	193	346	290	285	237	218	262	248
WBGene00019878	R05D3.3	protein_coding	III	8364011	8366550	114	158	84	90	224	137	167	111	127	153	111	102	118
WBGene00196470	R05D3.13	ncRNA	III	8371944	8372080	6	5	3	2	5	0	4	5	7	1	5	5	2
WBGene00019877	R05D3.2	protein_coding	III	8372255	8375172	1539	2064	990	1028	2658	1476	1869	1296	1599	1451	1410	1456	1307
WBGene00019883	met-2	protein_coding	III	8375300	8380848	2871	3874	1918	1939	5140	3086	3679	2618	3070	2949	2305	2431	2684
WBGene00019884	R05D3.12	protein_coding	III	8380945	8387526	878	1178	596	597	1529	824	1110	765	892	942	745	776	824
WBGene00022700	ZK353.4	protein_coding	III	8388466	8389639	6	4	2	5	5	2	6	5	1	0	1	3	0
WBGene00044677	ZK353.10	protein_coding	III	8389882	8394424	4	2	0	2	11	3	3	4	1	2	1	2	5
WBGene00196848	ZK353.11	ncRNA	III	8390219	8390367	1	0	0	0	0	0	1	0	0	0	0	0	0
WBGene00201322	ZK353.12	ncRNA	III	8395132	8395248	0	0	0	0	0	0	0	2	0	0	0	0	0
WBGene00022699	ZK353.3	protein_coding	III	8395985	8396724	2	1	3	2	6	0	1	0	1	2	0	2	0
WBGene00022698	ZK353.2	protein_coding	III	8398711	8399243	4	2	2	4	13	2	9	6	5	11	7	10	11
WBGene00002249	lap-1	protein_coding	III	8399168	8401928	2312	3188	1621	1547	3914	2442	2967	2310	2325	1808	1619	2141	1606
WBGene00022702	cutc-1	protein_coding	III	8402049	8403607	965	1021	572	547	1687	656	1068	805	941	809	837	801	688
WBGene00022703	ubxn-4	protein_coding	III	8403709	8405562	1683	2446	1195	1094	3067	1917	2137	1709	1850	2090	1581	1658	1580
WBGene00022697	cyy-1	protein_coding	III	8405874	8409399	1017	1235	802	702	1907	915	1418	1003	1159	1239	1100	913	927
WBGene00022704	ZK353.9	protein_coding	III	8409496	8412017	324	394	216	209	738	247	419	269	288	425	439	332	453
WBGene00023405	sor-1	protein_coding	III	8418168	8422654	380	613	327	292	756	570	512	403	489	532	331	503	442
WBGene00172790	21ur-15324	piRNA	III	8423403	8423423	0	0	0	0	0	0	0	0	0	0	0	0	0
WBGene00000414	cec-1	protein_coding	III	8426333	8428583	228	259	119	124	363	174	248	175	193	172	151	225	252
WBGene00022862	ZK1236.1	protein_coding	III	8429297	8431621	650	798	403	411	1155	547	799	592	644	629	494	485	592
WBGene00022864	ZK1236.5	protein_coding	III	8431608	8432214	330	455	181	223	728	353	422	321	338	376	319	373	357
WBGene00044588	ZK1236.9	protein_coding	III	8432449	8435174	6	19	6	7	13	8	3	5	3	19	16	10	12
WBGene00167244	21ur-14785	piRNA	III	8433051	8433071	0	0	0	0	0	0	0	0	0	0	0	0	0
WBGene00023223	ZK1236.8	pseudogene	III	8436700	8437811	9	10	6	6	23	8	20	10	10	34	18	5	17
WBGene00004175	pqn-96	protein_coding	III	8438374	8439412	440	550	283	278	789	494	509	353	418	456	380	451	427
WBGene00022865	ufbp-1	protein_coding	III	8439533	8443607	728	988	428	473	1260	663	886	573	683	594	559	577	624
WBGene00271645	ZK1236.12	ncRNA	III	8440997	8441260	0	2	1	1	0	0	1	1	1	1	2	2	2
WBGene00016250	hsp-110	protein_coding	III	8443910	8446909	8600	12806	6577	6026	16083	10792	11496	8691	10276	8202	6765	8356	7281
WBGene00219841	C30C11.14	ncRNA	III	8447043	8447095	1	1	0	0	0	2	1	0	0	0	1	0	0
WBGene00004460	rpn-3	protein_coding	III	8447353	8449346	4813	6645	3382	3285	8580	5459	6046	4173	5032	4973	4446	4817	4272
WBGene00016249	mrpl-32	protein_coding	III	8449757	8450519	438	509	259	253	759	372	546	331	346	369	388	399	365
WBGene00197184	C30C11.8	ncRNA	III	8452081	8452207	0	1	0	0	0	0	0	0	0	0	0	0	0
WBGene00196858	C30C11.7	ncRNA	III	8452967	8453099	1	0	0	0	0	0	0	0	0	0	0	0	0
WBGene00195371	C30C11.5	ncRNA	III	8457401	8457592	0	0	0	1	0	1	0	0	0	0	1	0	0
WBGene00201606	C30C11.12	ncRNA	III	8457784	8457930	0	0	0	0	0	0	1	0	0	0	0	0	0
WBGene00202453	C30C11.13	ncRNA	III	8460654	8460794	2	0	0	0	0	0	1	1	0	0	0	0	0
WBGene00201277	C30C11.11	ncRNA	III	8465613	8465786	0	0	3	0	0	0	0	0	0	0	0	0	0
WBGene00198456	C30C11.10	ncRNA	III	8465861	8466124	0	1	0	0	0	1	0	0	0	0	0	0	0
WBGene00197575	C30C11.9	ncRNA	III	8465959	8466080	0	0	0	0	0	0	0	0	0	0	0	0	0
WBGene00196373	C30C11.6	ncRNA	III	8466752	8466870	0	1	0	0	0	0	0	2	1	0	0	0	0
WBGene00018369	mig-39	protein_coding	III	8467035	8478400	80	98	45	57	115	65	113	84	57	56	55	76	43
WBGene00219842	C30C11.15	snoRNA	III	8467709	8467998	0	0	0	0	0	0	1	2	0	0	0	1	0
WBGene00195997	F42H10.10	ncRNA	III	8473466	8473554	0	0	0	0	0	0	0	0	0	0	0	0	0
WBGene00023046	F42H10.t1	tRNA	III	8473473	8473545	0	0	0	0	0	0	0	0	0	0	0	0	0
WBGene00219946	F42H10.17	snoRNA	III	8474340	8474559	0	0	0	0	0	0	0	0	0	0	0	0	0
WBGene00018370	F42H10.6	protein_coding	III	8478379	8480455	152	136	81	101	338	137	160	112	136	142	156	153	147
WBGene00199676	F42H10.14	ncRNA	III	8479483	8479691	1	1	0	0	0	0	0	0	0	0	1	0	0
WBGene00018367	F42H10.3	protein_coding	III	8484153	8488396	126	148	65	69	217	107	172	87	110	94	99	175	134
WBGene00018371	ess-2	protein_coding	III	8488339	8490352	930	1291	597	602	1614	978	1097	743	879	903	889	935	815
WBGene00018366	F42H10.2	protein_coding	III	8490620	8491104	228	328	148	141	420	206	240	203	193	215	249	218	204
WBGene00201658	F42H10.16	ncRNA	III	8491776	8491893	6	10	5	4	12	6	5	7	6	9	5	8	5
WBGene00200896	F42H10.15	ncRNA	III	8493175	8493374	6	8	2	1	13	11	6	10	8	3	5	5	5
WBGene00196505	F42H10.11	ncRNA	III	8493894	8494107	4	9	3	2	5	3	5	2	2	1	1	2	2
WBGene00196649	F42H10.12	ncRNA	III	8494177	8494320	1	1	0	2	1	2	1	0	4	1	1	0	1
WBGene00015418	pac-1	protein_coding	III	8495008	8518916	2495	3747	1961	1806	4513	3255	3200	2563	3018	3304	2186	2360	2610
WBGene00195791	F42H10.9	ncRNA	III	8498953	8499169	4	4	2	2	1	2	9	2	2	6	3	1	0
WBGene00198690	F42H10.13	ncRNA	III	8501505	8501587	0	3	1	2	3	1	1	4	0	1	2	1	0
WBGene00197927	C04D8.3	ncRNA	III	8506546	8506695	0	9	1	0	4	3	0	2	2	2	2	1	0
WBGene00201689	C04D8.5	ncRNA	III	8506843	8506992	0	0	0	0	1	1	3	1	4	1	1	3	1
WBGene00201566	C04D8.4	ncRNA	III	8509737	8509878	1	0	5	1	6	1	3	1	7	1	1	2	2
WBGene00197048	C04D8.2	ncRNA	III	8510340	8510479	4	2	4	6	2	1	3	2	5	2	3	1	2
WBGene00022507	ZC21.8	protein_coding	III	8518904	8519986	2	4	1	2	2	0	1	1	0	1	1	1	0
WBGene00197609	ZC21.11	ncRNA	III	8520784	8520915	0	0	0	0	0	0	0	0	0	0	0	0	0
WBGene00198633	ZC21.12	ncRNA	III	8523347	8523495	0	0	0	0	0	0	0	0	0	0	0	0	0
WBGene00022505	idpp-15	protein_coding	III	8525073	8528657	14	43	13	22	51	30	35	34	37	17	9	5	5
WBGene00044443	ZC21.10	protein_coding	III	8530072	8531350	14	9	5	5	17	8	14	6	13	14	9	8	17
WBGene00199854	ZC21.13	ncRNA	III	8532546	8532596	0	0	0	0	0	0	0	0	0	0	0	0	0
WBGene00201090	ZC21.15	ncRNA	III	8533609	8533754	0	0	0	0	0	0	0	0	0	0	0	0	0
WBGene00006614	trp-1	protein_coding	III	8535131	8542748	7	14	3	5	21	5	6	9	3	7	9	7	13
WBGene00022506	ZC21.6	protein_coding	III	8542882	8545615	3	1	2	0	5	1	3	2	0	1	1	0	1
WBGene00201922	ZC21.17	ncRNA	III	8544582	8544731	0	0	0	0	0	0	0	0	0	0	0	0	0
WBGene00200704	ZC21.14	ncRNA	III	8547491	8547647	0	0	0	0	0	0	0	0	0	0	0	0	0
WBGene00201742	ZC21.16	ncRNA	III	8547491	8547647	0	0	0	0	0	0	0	0	0	0	0	0	0
WBGene00043097	C02D5.4	protein_coding	III	8552165	8553842	257	412	172	178	449	263	311	260	271	216	230	329	302
WBGene00015337	gsto-2	protein_coding	III	8554772	8555744	0	1	2	0	0	1	0	1	0	0	0	2	3
WBGene00015336	C02D5.2	protein_coding	III	8557335	8559198	34	30	10	21	53	18	26	26	22	16	20	23	17
WBGene00015335	acdh-6	protein_coding	III	8561136	8563026	4	4	0	0	3	3	4	9	5	2	1	4	5
WBGene00195936	C02D5.5	ncRNA	III	8570592	8570731	0	0	0	0	0	0	0	0	0	0	0	0	0
WBGene00196981	C06E1.13	ncRNA	III	8576121	8576319	0	0	0	0	0	0	0	0	0	0	0	0	0
WBGene00198428	C06E1.15	ncRNA	III	8576172	8576319	0	0	0	0	0	0	0	0	0	0	0	0	0
WBGene00015519	doxa-1	protein_coding	III	8581102	8583910	98	86	30	51	119	43	95	77	55	28	23	47	26
WBGene00001612	glr-1	protein_coding	III	8584163	8588642	8	4	0	2	9	1	5	6	1	4	1	3	2
WBGene00197917	C06E1.14	ncRNA	III	8584303	8584425	0	0	0	0	0	0	0	0	0	0	0	0	0
WBGene00195577	C06E1.12	ncRNA	III	8588915	8589062	0	0	0	0	0	0	0	0	0	0	0	0	0
WBGene00015520	fip-3	protein_coding	III	8589336	8589488	0	0	0	1	0	0	0	0	0	1	0	0	0
WBGene00015521	fipr-16	protein_coding	III	8590833	8590982	2	3	1	0	1	0	0	0	0	1	2	1	1
WBGene00015522	C06E1.7	protein_coding	III	8591271	8593720	5	5	4	5	11	8	9	3	9	6	3	5	2
WBGene00015523	ztf-30	protein_coding	III	8595311	8597870	0	3	0	2	2	1	0	0	0	3	2	4	4
WBGene00015518	C06E1.1	protein_coding	III	8605832	8606622	44	60	27	30	53	61	40	32	49	36	18	58	16
WBGene00015524	C06E1.9	protein_coding	III	8606475	8609783	869	1194	600	625	1540	870	1055	782	880	896	687	760	823
WBGene00015525	rha-2	protein_coding	III	8609882	8614569	1574	2044	1057	1079	2807	1529	2079	1458	1691	1579	1061	985	1253
WBGene00015526	C06E1.11	protein_coding	III	8615430	8616687	17	25	15	16	52	27	31	23	20	35	40	27	37
WBGene00015747	C13G5.2	protein_coding	III	8616774	8618462	770	1008	489	502	1498	833	979	657	710	859	780	815	842
WBGene00195906	C13G5.3	ncRNA	III	8619137	8619228	0	0	0	0	0	0	0	1	1	1	0	0	0
WBGene00000439	ceh-16	protein_coding	III	8622735	8626314	0	10	6	0	7	2	2	0	10	3	6	7	6
WBGene00017696	polk-1	protein_coding	III	8626258	8628590	1294	1706	822	798	2519	1235	1627	1090	1264	1623	1294	1119	1456
WBGene00001688	gpr-1	protein_coding	III	8628932	8630776	330	464	226	201	608	351	461	279	366	269	302	280	246
WBGene00001028	dnj-10	protein_coding	III	8631165	8633565	799	910	490	512	1501	693	962	739	804	924	698	659	794
WBGene00006662	twk-7	protein_coding	III	8634067	8643739	22	22	7	17	42	10	25	25	15	24	22	16	24
WBGene00201631	F22B7.16	ncRNA	III	8639299	8639436	0	0	0	0	0	0	0	1	0	7	0	0	2
WBGene00022998	F22B7.t1	tRNA	III	8639306	8639425	0	0	0	0	0	0	0	0	0	0	0	0	0
WBGene00017695	fip-1	protein_coding	III	8639745	8640093	0	0	0	0	0	0	1	0	0	0	0	0	0
WBGene00022999	F22B7.t2	tRNA	III	8646167	8646248	0	0	0	0	0	0	0	0	0	1	0	0	0
WBGene00017694	F22B7.3	protein_coding	III	8648889	8649492	0	0	0	0	0	0	0	0	0	0	0	0	1
WBGene00023002	F22B7.t5	tRNA	III	8650381	8650452	0	0	0	0	0	0	0	0	0	0	0	0	0
WBGene00017693	flp-23	protein_coding	III	8650767	8652194	0	1	0	0	0	0	0	0	0	0	0	0	1
WBGene00017698	F22B7.9	protein_coding	III	8652578	8653925	110	184	37	48	223	68	62	55	59	79	67	129	94
WBGene00023000	F22B7.t3	tRNA	III	8653055	8653127	0	0	0	0	2	0	0	0	0	0	0	0	0
WBGene00023001	F22B7.t4	tRNA	III	8653608	8653680	0	0	0	0	0	0	0	0	0	0	0	0	0
WBGene00200914	F22B7.15	ncRNA	III	8653608	8653681	0	0	0	0	0	0	0	0	0	0	0	0	0
WBGene00001078	dpy-19	protein_coding	III	8659872	8667482	90	121	69	62	177	81	120	73	95	56	52	109	73
WBGene00200524	F22B7.14	ncRNA	III	8662399	8662451	0	0	0	0	0	0	0	0	0	0	0	0	0
WBGene00017692	F22B7.1	protein_coding	III	8665338	8667365	13	12	5	10	43	9	21	19	14	22	17	17	29
WBGene00003993	pgl-2	protein_coding	III	8670543	8675435	770	954	448	521	1344	718	873	578	721	883	874	884	639
WBGene00002212	kin-31	pseudogene	III	8671772	8673626	12	32	9	15	34	13	25	20	14	19	17	10	12
WBGene00001443	fli-1	protein_coding	III	8675297	8683736	1951	2543	1335	1269	3478	1951	2484	1737	1983	2181	1746	1545	1912
WBGene00199078	B0523.6	ncRNA	III	8678483	8678574	0	0	0	0	2	0	1	0	0	0	0	0	0
WBGene00006314	sup-5	tRNA	III	8678497	8678568	0	0	0	0	0	0	0	0	0	0	0	0	0
WBGene00015124	anmt-1	protein_coding	III	8684808	8686408	48	53	24	29	85	29	54	31	48	49	54	46	49
WBGene00015125	B0303.3	protein_coding	III	8686327	8688488	1917	2581	1248	1258	3192	1942	2417	1705	2003	1702	1645	2251	1728
WBGene00015126	B0303.4	protein_coding	III	8689850	8693471	1346	1886	973	938	2270	1434	1729	1236	1398	1376	1143	1172	1231
WBGene00015128	B0303.7	protein_coding	III	8693622	8699521	230	297	150	134	385	243	242	200	211	186	174	273	201
WBGene00015129	sdz-1	protein_coding	III	8699480	8700339	0	1	1	1	4	4	2	0	2	5	2	2	2
WBGene00015130	vps-33.1	protein_coding	III	8700927	8703341	853	1073	576	567	1464	668	1063	717	866	947	781	661	716
WBGene00015131	B0303.11	protein_coding	III	8703287	8710410	357	391	112	183	430	219	307	293	221	89	80	203	145
WBGene00044678	B0303.16	protein_coding	III	8705065	8706434	3	4	0	1	7	3	2	4	2	5	1	4	3
WBGene00197908	B0303.17	ncRNA	III	8708877	8709101	0	0	0	0	0	0	0	1	0	0	0	0	0
WBGene00015132	B0303.14	protein_coding	III	8713993	8716184	47	53	32	24	69	49	58	41	54	37	41	35	50
WBGene00015133	mrpl-11	protein_coding	III	8717644	8718567	747	964	427	452	1373	700	1004	644	683	643	529	700	574
WBGene00022717	hipr-1	protein_coding	III	8720202	8725333	1974	2580	1244	1253	3501	1906	2463	1718	1949	2325	1855	1653	2044
WBGene00022718	ZK370.4	protein_coding	III	8725316	8731410	3516	4989	2762	2652	6787	4099	4673	3785	4321	4358	3523	3111	3124
WBGene00200271	ZK370.10	ncRNA	III	8736727	8736873	3	14	12	5	16	8	12	8	12	8	3	9	2
WBGene00201986	ZK370.11	ncRNA	III	8737441	8737652	0	1	0	0	0	0	1	2	0	2	2	0	0
WBGene00022719	pdhk-2	protein_coding	III	8737686	8741412	1144	1461	735	794	1966	946	1371	937	1175	974	1024	1045	943
WBGene00022720	ZK370.6	protein_coding	III	8741933	8743846	10	5	8	3	10	6	13	4	6	7	8	8	7
WBGene00022721	ugtp-1	protein_coding	III	8746216	8750706	412	406	223	221	699	242	481	317	363	358	432	327	382
WBGene00004856	sma-2	protein_coding	III	8749680	8757089	42	54	29	38	84	50	66	36	60	49	47	76	81
WBGene00022722	tomm-70	protein_coding	III	8752095	8754750	1282	1612	796	770	2083	1296	1571	1094	1222	1095	860	1232	1004
WBGene00195778	PAR2.5	ncRNA	III	8755404	8755486	0	0	0	0	0	0	0	0	0	0	0	0	0
WBGene00019801	aak-1	protein_coding	III	8756990	8761090	846	1110	529	509	1337	771	956	773	770	918	744	793	756
WBGene00003253	mig-22	protein_coding	III	8763291	8767342	2231	2889	1533	1540	3999	2553	2752	2048	2392	2067	1740	1843	1638
WBGene00019800	mtss-1	protein_coding	III	8768311	8769255	812	1117	536	490	1616	828	1071	683	783	844	715	968	850
WBGene00019301	K02D10.1	protein_coding	III	8769536	8776147	1117	1238	648	665	1870	967	1338	907	1031	1016	1067	1217	1021
WBGene00019302	K02D10.2	protein_coding	III	8770734	8771262	10	20	13	12	46	14	34	19	25	22	16	19	15
WBGene00019303	K02D10.3	protein_coding	III	8771334	8771951	13	33	17	3	37	28	30	22	26	24	10	16	22
WBGene00196376	K02D10.7	ncRNA	III	8776169	8776376	1	0	1	0	0	1	0	1	0	0	0	0	0
WBGene00019305	snap-29	protein_coding	III	8776253	8777895	1048	1345	644	691	1821	1050	1330	887	1084	1153	978	1008	972
WBGene00019304	K02D10.4	protein_coding	III	8777888	8780012	55	71	31	40	88	47	72	49	63	52	50	71	74
WBGene00165303	21ur-13651	piRNA	III	8785173	8785193	0	0	0	0	0	0	0	0	0	0	0	0	0
WBGene00219329	K02D10.8	protein_coding	III	8786377	8787105	2	8	2	1	2	2	3	5	2	14	4	10	15
WBGene00018833	ztf-1	protein_coding	III	8787092	8792351	464	582	312	304	775	421	625	366	469	659	522	414	488
WBGene00219701	anr-34	antisense_RNA	III	8787415	8789578	9	12	16	7	19	11	16	10	14	20	11	13	10
WBGene00006975	zfp-1	protein_coding	III	8791535	8806305	2465	3695	1943	1869	4604	3203	3337	2632	3155	2880	2279	2578	2374
WBGene00269391	F54F2.14	protein_coding	III	8791546	8792801	0	0	0	0	0	0	0	0	0	0	0	0	0
WBGene00219968	F54F2.13	ncRNA	III	8797173	8797340	5	3	6	1	5	7	7	3	2	2	1	5	3
WBGene00018834	F54F2.6	protein_coding	III	8800486	8800701	6	3	3	2	11	10	3	8	5	9	4	8	4
WBGene00018835	F54F2.7	protein_coding	III	8806231	8807346	93	101	34	46	125	78	105	61	64	87	64	93	74
WBGene00004201	prx-19	protein_coding	III	8807482	8809295	1405	1650	760	874	2225	1127	1627	1043	1210	1566	1403	1419	1344
WBGene00197351	F54F2.10	ncRNA	III	8811149	8811287	0	0	0	0	0	0	0	0	0	0	0	0	0
WBGene00003929	pat-2	protein_coding	III	8818899	8825266	386	410	190	246	557	251	435	340	282	222	142	263	254
WBGene00199552	F54F2.11	ncRNA	III	8821562	8821653	0	0	0	0	0	0	0	0	0	0	0	0	0
WBGene00018836	F54F2.9	protein_coding	III	8825226	8827228	465	578	284	341	870	447	575	388	479	610	394	341	494
WBGene00018417	F44E2.3	protein_coding	III	8827333	8829305	401	569	243	302	736	467	547	395	452	527	419	388	471
WBGene00018423	F44E2.10	protein_coding	III	8829491	8831109	483	528	299	277	833	416	557	370	456	450	432	390	372
WBGene00018418	F44E2.4	protein_coding	III	8832480	8838424	50	40	16	21	69	23	46	29	35	30	33	90	58
WBGene00018419	F44E2.6	protein_coding	III	8844494	8845214	195	257	116	131	386	200	232	162	198	200	212	256	229
WBGene00018420	F44E2.7	protein_coding	III	8845855	8848472	1158	1525	780	749	2046	1196	1466	971	1120	1497	1101	1190	1238
WBGene00018421	F44E2.8	protein_coding	III	8848582	8849877	1580	2376	1145	1263	2865	2145	2148	1641	1934	1643	1566	1754	1416
WBGene00219948	F44E2.12	ncRNA	III	8849537	8849613	0	0	0	0	0	0	0	0	0	0	0	0	0
WBGene00018422	F44E2.9	protein_coding	III	8850001	8850532	151	212	93	100	348	128	206	154	154	202	236	215	191
WBGene00004041	plg-1	protein_coding	III	8852261	8853006	73	81	41	24	89	61	63	55	73	26	29	48	29
WBGene00198964	K01F9.6	ncRNA	III	8865268	8865366	0	0	0	0	0	0	0	0	0	0	0	0	0
WBGene00003308	mir-80	miRNA	III	8865270	8865367	0	0	0	0	0	0	0	0	0	0	0	0	0
WBGene00003331	mir-238	miRNA	III	8867328	8867425	1	0	0	0	1	2	1	1	5	5	0	1	3
WBGene00010475	K01F9.2	protein_coding	III	8870099	8877128	38	35	20	25	52	26	42	32	27	40	27	48	57
WBGene00199557	K01F9.7	ncRNA	III	8873960	8874078	0	0	0	0	0	1	0	0	0	0	0	0	0
WBGene00003318	mir-90	miRNA	III	8873987	8874084	0	0	0	0	0	0	0	0	0	0	0	0	0
WBGene00014021	svop-1	protein_coding	III	8882707	8885488	46	38	24	21	51	36	48	55	35	25	31	37	40
WBGene00014022	famh-136	protein_coding	III	8887751	8890143	812	957	484	504	1568	767	1002	749	812	810	773	785	726
WBGene00014031	ZK637.14	protein_coding	III	8888193	8889156	67	90	44	38	156	67	92	51	71	70	62	92	70
WBGene00014023	lnkn-1	protein_coding	III	8890231	8894213	1038	1272	733	688	1907	975	1297	918	1011	1030	915	1022	971
WBGene00014024	ZK637.4	protein_coding	III	8893764	8894691	2	11	1	6	11	3	7	1	8	8	6	13	8
WBGene00168562	21ur-14900	piRNA	III	8894241	8894261	0	0	0	0	0	0	0	0	0	0	0	0	0
WBGene00014025	asna-1	protein_coding	III	8895082	8896654	1060	1336	610	650	1841	891	1381	926	999	1090	1025	1153	1087
WBGene00194716	ZK637.18	pseudogene	III	8898325	8898465	5	4	6	0	7	4	3	11	6	8	7	3	6
WBGene00014987	ZK637.6	pseudogene	III	8898622	8899530	343	452	217	254	642	386	504	308	362	373	388	405	320
WBGene00174886	21ur-13808	piRNA	III	8899774	8899794	0	0	0	0	0	0	0	0	0	0	0	0	1
WBGene00002998	lin-9	protein_coding	III	8900237	8904131	1529	2143	1089	1075	2848	1607	1937	1369	1538	1660	1388	1493	1384
WBGene00200181	ZK637.19	ncRNA	III	8905451	8905588	1	2	1	0	0	2	5	1	3	1	1	2	2
WBGene00006768	unc-32	protein_coding	III	8905615	8911756	2678	3208	1726	1691	4737	2282	3302	2355	2622	2598	2384	2375	2381
WBGene00201389	ZK637.20	ncRNA	III	8909074	8909217	2	2	2	2	1	1	0	1	1	1	0	0	0
WBGene00014027	tpk-1	protein_coding	III	8912144	8913632	91	113	42	53	145	60	88	57	57	68	103	96	93
WBGene00014028	trxr-2	protein_coding	III	8913769	8916459	176	234	112	115	314	135	201	154	168	199	151	170	204
WBGene00000388	cdc-25.3	protein_coding	III	8916351	8917929	566	632	331	325	943	501	594	429	516	479	351	442	502
WBGene00014032	ZK637.15	protein_coding	III	8920084	8921159	0	0	0	0	2	2	2	0	3	0	0	2	1
WBGene00014030	glb-1	protein_coding	III	8922399	8923290	235	286	107	145	428	198	280	204	231	197	163	289	227
WBGene00014029	ZK637.12	protein_coding	III	8924237	8925302	13	11	2	12	17	0	3	6	3	0	1	0	0
WBGene00014033	arrd-15	protein_coding	III	8930023	8936746	12	10	2	9	19	3	8	6	6	6	4	7	10
WBGene00045132	ZK643.9	snoRNA	III	8937767	8937897	1572	1631	929	848	2888	1612	1707	1210	1338	7333	2304	1292	4330
WBGene00014035	seb-2	protein_coding	III	8944657	8952953	41	46	31	38	62	30	51	31	45	30	36	40	30
WBGene00014036	ZK643.5	protein_coding	III	8952886	8956196	1084	1325	639	675	1817	1018	1300	857	978	1317	957	999	1122
WBGene00014034	ZK643.2	protein_coding	III	8956540	8957731	318	439	198	208	664	278	395	239	272	360	377	362	336
WBGene00014037	ZK643.6	protein_coding	III	8957701	8960764	3	2	2	1	1	2	0	1	0	3	0	1	0
WBGene00001734	grl-25	protein_coding	III	8962293	8965707	0	0	1	0	1	0	0	1	0	0	1	0	0
WBGene00202307	ZK643.13	ncRNA	III	8962317	8962466	0	0	0	0	0	0	0	0	0	0	0	0	0
WBGene00200788	ZK643.11	ncRNA	III	8962474	8962529	0	0	0	0	0	0	0	0	0	0	0	0	0
WBGene00201368	ZK643.12	ncRNA	III	8962833	8962883	0	0	0	0	0	0	0	0	0	0	0	0	0
WBGene00200539	ZK638.1	ncRNA	III	8964931	8965121	0	0	0	0	0	0	0	0	0	0	0	0	0
WBGene00011142	bud-13	protein_coding	III	8966054	8967727	974	1475	709	745	1854	1216	1306	961	1019	1374	774	779	1032
WBGene00011143	rpap-2	protein_coding	III	8967967	8969658	733	954	464	407	1361	682	859	656	709	864	711	721	752
WBGene00001227	eif-3.D	protein_coding	III	8969635	8971578	3651	4762	2512	2368	6422	3762	4509	3462	3763	3306	3044	3157	2929
WBGene00011144	R08D7.4	protein_coding	III	8971892	8973672	604	759	359	349	1113	521	671	451	523	639	582	605	580
WBGene00011145	R08D7.5	protein_coding	III	8974126	8975061	306	409	173	195	577	333	399	262	286	488	420	392	399
WBGene00011146	pde-2	protein_coding	III	8975069	8981897	2632	3827	1843	1858	4777	2712	3307	2626	2889	2659	2168	2581	2505
WBGene00199513	R08D7.8	ncRNA	III	8985092	8985191	20	23	13	16	30	14	19	15	29	8	2	5	4
WBGene00011147	R08D7.7	protein_coding	III	8990052	8994819	41	36	19	27	76	26	56	42	39	30	40	51	46
WBGene00010307	skat-1	protein_coding	III	8994645	8996786	1035	1472	721	678	1930	1160	1419	1076	1173	949	845	971	810
WBGene00010308	F59B2.3	protein_coding	III	8996898	8999766	589	725	328	333	953	578	696	503	512	486	541	607	501
WBGene00010309	rpn-6.2	protein_coding	III	8999817	9001999	224	309	133	159	402	239	271	185	218	258	270	229	214
WBGene00185006	F59B2.15	protein_coding	III	9002054	9002645	7	16	8	0	11	5	11	4	2	5	5	4	5
WBGene00006977	zif-1	protein_coding	III	9002779	9004839	1928	3051	1557	1339	3635	2416	2516	1911	2304	2056	1795	1941	1792
WBGene00004269	rab-6.1	protein_coding	III	9004821	9005955	1061	1546	739	704	2156	981	1301	934	1038	1028	945	1116	923
WBGene00010310	F59B2.8	protein_coding	III	9007808	9010197	2	2	1	3	5	1	6	2	3	5	3	9	7
WBGene00010311	F59B2.9	protein_coding	III	9010676	9012409	7	10	10	3	15	7	10	10	12	13	12	14	10
WBGene00010313	F59B2.11	pseudogene	III	9013003	9016961	4	3	2	1	1	0	3	7	4	3	2	0	4
WBGene00197684	F59B2.17	ncRNA	III	9017532	9017731	0	0	0	0	0	0	0	0	0	0	0	0	0
WBGene00010314	F59B2.12	protein_coding	III	9017601	9020965	0	0	0	0	0	5	0	0	0	18	0	0	0
WBGene00050931	F59B2.14	protein_coding	III	9021370	9022635	0	0	0	0	1	0	1	0	0	0	0	0	0
WBGene00010315	F59B2.13	protein_coding	III	9023944	9027051	52	46	19	27	94	36	73	43	45	27	38	82	54
WBGene00195440	F59B2.16	ncRNA	III	9036335	9036437	0	0	0	0	0	0	0	0	0	0	0	0	0
WBGene00200038	F59B2.18	ncRNA	III	9036335	9036437	0	0	0	0	0	0	0	0	0	0	0	0	0
WBGene00198017	R107.10	ncRNA	III	9037744	9037913	0	0	0	0	0	0	0	0	0	0	0	0	0
WBGene00201514	R107.11	ncRNA	III	9037779	9037913	0	0	0	0	0	0	0	0	0	0	0	0	0
WBGene00194871	R107.9	protein_coding	III	9037958	9038566	0	0	0	0	0	0	0	0	0	0	0	0	1
WBGene00003518	nac-2	protein_coding	III	9038779	9043300	68	79	54	40	97	46	92	60	80	60	53	79	65
WBGene00011298	R107.2	protein_coding	III	9043886	9045938	149	148	91	103	273	119	176	137	149	158	166	182	148
WBGene00011299	ikke-1	protein_coding	III	9046039	9050700	1679	2427	1245	1234	2929	1921	2184	1509	1881	2042	1653	1774	1640
WBGene00011300	R107.5	protein_coding	III	9051596	9053790	1402	1863	899	903	2727	1426	1755	1154	1351	1388	1285	1382	1322
WBGene00000549	cls-2	protein_coding	III	9055048	9058895	2082	3181	1709	1526	4070	2687	2992	2268	2708	2085	1781	2076	1697
WBGene00001749	gst-1	protein_coding	III	9059331	9060181	2092	2793	1295	1374	4084	2047	2484	1617	1902	2046	2174	2959	2208
WBGene00003001	lin-12	protein_coding	III	9060221	9071472	55	80	54	36	103	71	60	53	69	83	74	57	67
WBGene00044406	F02A9.7	protein_coding	III	9074704	9075639	2	3	0	0	5	0	1	0	3	0	0	2	0
WBGene00008513	F02A9.1	protein_coding	III	9075726	9077808	6	5	0	2	4	0	2	1	1	0	0	2	0
WBGene00001385	far-1	protein_coding	III	9080371	9081179	3972	4395	2279	2463	5611	4122	4555	3509	3704	2526	2783	5961	3992
WBGene00195427	F02A9.8	ncRNA	III	9081281	9081413	0	0	0	0	0	0	0	0	0	0	0	0	0
WBGene00201558	F02A9.9	ncRNA	III	9081466	9081595	0	0	0	0	0	0	0	0	0	0	0	0	0
WBGene00001386	far-2	protein_coding	III	9081828	9082511	15756	18610	9228	9804	23921	17503	18922	13782	14785	12749	12843	26810	17947
WBGene00008514	mrpl-44	protein_coding	III	9084310	9089375	966	1282	590	629	1687	970	1297	847	981	738	747	847	647
WBGene00303021	mccc-2	protein_coding	III	9086744	9089375	2771	3352	1845	1769	5118	2619	3571	2734	3010	2164	1965	2339	2172
WBGene00001609	glp-1	protein_coding	III	9092241	9099698	4567	6226	3328	3127	8503	5084	5822	4380	5123	5179	4005	3519	4281
WBGene00013978	ZK507.1	protein_coding	III	9099681	9101312	6	7	5	9	9	1	6	4	5	2	8	1	3
WBGene00013979	ZK507.3	pseudogene	III	9101367	9103097	6	7	2	4	9	3	4	9	4	1	3	3	0
WBGene00013980	dos-1	protein_coding	III	9103943	9106805	10	13	6	6	15	4	8	12	10	11	16	10	38
WBGene00014624	ZK507.t1	tRNA	III	9104207	9104279	0	0	0	0	0	0	0	0	0	0	0	0	0
WBGene00196670	ZK507.7	ncRNA	III	9105823	9105889	0	0	0	0	0	0	1	0	0	0	0	0	0
WBGene00000863	cya-1	protein_coding	III	9106699	9109272	1290	1758	913	889	2350	1412	1570	1163	1457	1393	1222	1286	1210
WBGene00013982	ZK512.1	protein_coding	III	9114949	9117270	10	6	10	1	10	8	16	8	10	8	11	18	16
WBGene00200234	ZK512.16	ncRNA	III	9116193	9116421	0	0	0	0	0	0	0	0	0	0	0	0	0
WBGene00001720	grl-11	protein_coding	III	9117349	9118364	0	0	0	0	0	0	0	1	0	1	0	0	0
WBGene00199154	ZK512.15	ncRNA	III	9119142	9119291	0	0	0	0	0	0	0	0	0	1	0	0	1
WBGene00198387	ZK512.14	ncRNA	III	9119465	9119614	0	0	0	0	0	0	0	0	0	0	0	0	0
WBGene00000425	ced-11	protein_coding	III	9119556	9125162	81	66	27	25	65	51	77	41	78	40	27	58	43
WBGene00013985	sec-16A.1	protein_coding	III	9125839	9130807	2729	4410	2291	2100	5416	3678	3932	3218	3545	3564	2741	2875	2682
WBGene00013988	ZK512.10	protein_coding	III	9130888	9131360	5	3	2	2	7	1	5	7	1	1	0	2	1
WBGene00197054	ZK512.13	ncRNA	III	9130889	9131032	0	0	0	0	0	0	0	0	0	0	0	0	0
WBGene00195329	ZK512.12	ncRNA	III	9133874	9134019	0	1	0	0	0	0	0	0	0	0	0	0	0
WBGene00001135	eat-4	protein_coding	III	9136887	9141827	24	20	1	7	22	4	9	15	3	2	7	10	9
WBGene00013986	ZK512.7	protein_coding	III	9138052	9138701	620	765	161	321	1000	356	734	416	380	274	236	428	418
WBGene00013983	ZK512.2	protein_coding	III	9141749	9144794	1312	1640	798	794	2344	1190	1721	1094	1269	907	781	812	838
WBGene00013989	ZK512.11	protein_coding	III	9144211	9144683	21	20	10	7	32	8	19	9	21	26	16	19	33
WBGene00013984	ZK512.4	protein_coding	III	9145340	9145959	174	235	111	113	341	151	226	165	152	271	196	245	241
WBGene00013987	ZK512.8	protein_coding	III	9146065	9147411	25	11	6	13	40	14	29	20	11	7	7	8	3
WBGene00003597	nhl-1	protein_coding	III	9147395	9153909	63	55	32	34	97	50	75	54	58	45	39	74	57
WBGene00010074	irld-34	protein_coding	III	9155066	9157192	0	0	0	0	0	0	1	0	0	0	1	2	0
WBGene00004223	ptr-9	protein_coding	III	9157204	9161653	0	0	0	0	0	0	0	0	0	0	0	2	1
WBGene00198344	F54G8.7	ncRNA	III	9162856	9163004	0	0	0	0	0	0	0	0	0	0	0	0	0
WBGene00000960	dgk-3	protein_coding	III	9163068	9168196	3	0	0	0	1	2	3	1	0	0	0	0	0
WBGene00002081	ina-1	protein_coding	III	9168073	9172802	640	846	388	394	1153	629	813	634	651	571	439	680	642
WBGene00044739	F54G8.6	pseudogene	III	9175077	9175221	0	1	1	1	1	0	0	0	0	2	0	3	0
WBGene00200904	F54G8.8	ncRNA	III	9178431	9178568	0	0	0	0	0	0	0	0	0	0	0	0	0
WBGene00006526	tax-4	protein_coding	III	9181546	9185888	4	1	2	2	5	1	4	1	4	0	3	2	2
WBGene00013850	ZC84.7	protein_coding	III	9186022	9192984	2	0	0	0	1	0	5	0	2	3	0	0	1
WBGene00013847	cls-3	protein_coding	III	9186558	9191109	202	306	145	113	347	200	1109	743	979	270	209	194	212
WBGene00013849	ZC84.6	protein_coding	III	9192976	9199705	0	0	0	0	1	0	2	1	1	7	2	6	9
WBGene00196773	ZC84.9	ncRNA	III	9193851	9193931	0	0	0	0	0	0	0	0	0	0	0	0	0
WBGene00013846	ZC84.1	protein_coding	III	9199358	9206285	0	0	0	0	0	0	0	1	0	3	3	11	3
WBGene00172691	21ur-13803	piRNA	III	9202542	9202562	0	0	0	0	0	0	0	0	0	0	0	0	0
WBGene00014980	ZC84.5	pseudogene	III	9206966	9207854	0	0	0	0	0	0	0	0	0	0	0	0	0
WBGene00013848	npr-29	protein_coding	III	9208236	9215467	9	6	3	3	19	3	4	8	6	3	5	8	9
WBGene00004391	rnr-1	protein_coding	III	9225339	9228798	5644	8565	4827	4265	11224	8126	8065	6061	7596	7295	6263	6748	5694
WBGene00045368	T23G5.7	snoRNA	III	9226850	9226974	2	2	0	2	1	0	6	0	4	25	3	0	10
WBGene00011963	T23G5.3	protein_coding	III	9229002	9231273	6	3	3	0	7	4	6	2	3	6	2	2	3
WBGene00011962	T23G5.2	protein_coding	III	9231421	9236328	1611	2318	1193	1329	3472	1887	2386	1805	2145	2586	2039	1792	1997
WBGene00165687	21ur-13121	piRNA	III	9238777	9238797	1	1	1	0	1	0	2	1	0	1	0	0	1
WBGene00011964	saeg-2	protein_coding	III	9240363	9242514	100	111	60	44	157	56	118	83	74	87	77	131	120
WBGene00196388	T23G5.10	ncRNA	III	9241659	9241793	1	0	0	0	0	1	0	2	0	0	0	0	0
WBGene00195317	T23G5.9	ncRNA	III	9242008	9242135	1	0	0	0	1	0	0	0	0	0	0	0	0
WBGene00202322	T23G5.11	ncRNA	III	9242530	9242726	0	0	0	0	0	0	0	0	1	0	1	0	0
WBGene00000934	dat-1	protein_coding	III	9242975	9246802	3	6	4	1	2	0	2	4	2	2	0	2	2
WBGene00011365	T02C1.1	protein_coding	III	9247525	9248618	11	18	12	5	22	7	17	9	9	7	19	11	8
WBGene00011366	T02C1.2	protein_coding	III	9251029	9253126	34	43	10	17	60	23	29	26	32	14	16	25	24
WBGene00010795	M01A8.1	protein_coding	III	9257261	9260224	8	11	5	6	19	9	4	11	10	5	18	12	12
WBGene00010796	clip-1	protein_coding	III	9260175	9269062	219	268	82	122	301	187	243	156	201	164	139	204	190
WBGene00201523	M01A8.3	ncRNA	III	9262509	9262685	2	0	5	0	3	1	0	0	0	0	0	1	1
WBGene00201539	M01A8.4	ncRNA	III	9265004	9265143	0	1	0	0	1	0	1	0	0	0	0	0	0
WBGene00200279	K01B6.9	ncRNA	III	9276100	9276241	0	0	0	0	0	0	0	0	0	0	0	0	0
WBGene00010453	fozi-1	protein_coding	III	9281780	9296675	45	43	33	20	72	41	65	53	57	28	27	52	43
WBGene00198235	K01B6.8	ncRNA	III	9291225	9291315	0	0	0	0	0	0	0	0	0	0	0	0	0
WBGene00010455	K01B6.4	protein_coding	III	9296613	9297445	0	0	0	0	0	0	0	0	0	0	0	0	0
WBGene00010454	K01B6.3	protein_coding	III	9300219	9303928	15	20	6	11	16	7	15	13	18	9	5	8	5
WBGene00005936	srx-45	protein_coding	III	9303859	9306696	2	3	0	2	7	1	4	2	1	1	0	2	3
WBGene00197428	K01B6.7	ncRNA	III	9305890	9306028	0	0	0	0	0	0	0	0	0	0	0	0	0
WBGene00197409	K01B6.6	ncRNA	III	9306855	9306990	0	0	0	0	0	0	0	0	0	0	0	0	0
WBGene00196193	K01B6.5	ncRNA	III	9307827	9307967	1	1	0	0	0	0	0	0	0	0	1	0	0
WBGene00008043	C40H1.8	protein_coding	III	9314717	9317164	11	4	1	4	6	6	4	4	2	8	7	12	8
WBGene00008038	C40H1.2	pseudogene	III	9318044	9319273	10	15	7	6	19	15	19	3	14	10	7	12	7
WBGene00008044	C40H1.9	protein_coding	III	9319941	9321714	0	1	1	0	0	0	1	0	1	0	0	0	0
WBGene00000770	cpb-1	protein_coding	III	9322310	9324913	1023	1585	807	740	1883	1073	1393	1093	1229	661	601	844	825
WBGene00008042	C40H1.7	protein_coding	III	9325024	9327043	85	94	25	42	121	29	128	55	97	79	86	103	108
WBGene00008039	C40H1.3	protein_coding	III	9327307	9329366	0	0	0	0	0	0	0	0	0	0	0	0	1
WBGene00008040	ttr-5	protein_coding	III	9330316	9330928	65	110	35	46	115	66	91	54	73	78	79	136	96
WBGene00200391	C40H1.11	ncRNA	III	9331206	9331348	0	0	0	0	1	0	0	1	0	0	0	0	1
WBGene00008041	ufc-1	protein_coding	III	9331514	9332284	468	579	232	311	884	398	516	399	352	500	466	588	518
WBGene00001242	elo-4	protein_coding	III	9332269	9334274	8	9	4	2	19	3	9	9	6	19	16	11	13
WBGene00200029	C40H1.10	ncRNA	III	9334066	9334215	0	0	0	0	0	0	0	0	0	0	0	0	0
WBGene00201102	C40H1.12	ncRNA	III	9335183	9335243	0	0	0	0	0	0	0	0	0	0	0	0	0
WBGene00202305	C40H1.13	ncRNA	III	9335183	9335243	0	0	0	0	0	0	0	0	0	0	0	0	0
WBGene00001263	emb-9	protein_coding	III	9336881	9344447	3006	3152	1924	1832	3952	2690	3543	2741	2871	2025	1575	2228	2170
WBGene00195325	K04H4.8	ncRNA	III	9344813	9344986	0	0	0	0	0	0	0	0	0	1	0	0	0
WBGene00195952	K04H4.9	ncRNA	III	9345020	9345170	0	0	0	0	0	0	0	0	0	0	0	0	0
WBGene00010573	chtb-1	protein_coding	III	9347768	9355462	2	5	5	1	6	3	2	8	5	46	22	58	39
WBGene00197374	K04H4.11	ncRNA	III	9348294	9348424	0	0	0	0	0	0	0	0	0	0	0	0	0
WBGene00198394	K04H4.12	ncRNA	III	9354220	9354399	0	0	0	0	0	0	0	0	0	0	0	1	0
WBGene00198560	K04H4.13	ncRNA	III	9355494	9355824	0	0	0	0	0	0	0	0	0	0	0	0	0
WBGene00199178	K04H4.14	ncRNA	III	9355613	9355887	0	0	0	0	0	0	0	0	0	0	0	0	0
WBGene00197309	K04H4.10	ncRNA	III	9357255	9357327	0	0	0	0	0	0	0	0	0	0	0	0	0
WBGene00199904	K04H4.15	ncRNA	III	9357255	9357327	0	0	0	0	0	0	0	0	0	0	0	0	0
WBGene00010574	K04H4.5	protein_coding	III	9359360	9361333	51	61	12	21	52	19	31	31	12	6	4	6	1
WBGene00010575	flp-25	protein_coding	III	9361528	9365380	5	8	2	3	16	4	10	10	9	3	1	11	6
WBGene00000799	crn-6	protein_coding	III	9367271	9370381	85	123	37	56	177	76	119	83	86	45	54	67	35
WBGene00006576	tkr-1	protein_coding	III	9383796	9387704	4	4	2	0	5	1	2	2	2	2	5	2	2
WBGene00008001	C38C10.3	protein_coding	III	9384123	9385643	11	0	1	6	3	2	1	6	1	0	2	0	2
WBGene00008000	slc-17.2	protein_coding	III	9387601	9390107	2493	3196	1733	1676	4517	2524	3172	2242	2624	2534	2665	2355	2133
WBGene00001689	gpr-2	protein_coding	III	9391330	9393164	382	540	292	269	784	470	519	413	448	352	335	391	356
WBGene00004343	rgr-1	protein_coding	III	9393730	9404541	2495	3350	1783	1633	4455	2738	3123	2349	2684	2642	2168	2243	2263
WBGene00008002	nlp-48	protein_coding	III	9400531	9401136	6	10	6	9	9	6	14	9	17	16	14	11	13
WBGene00012059	T26G10.1	protein_coding	III	9404484	9406641	1257	1471	700	780	2209	1144	1474	1040	1119	885	707	761	778
WBGene00206420	T26G10.7	pseudogene	III	9408963	9409751	36	59	32	21	88	51	53	42	35	16	23	13	17
WBGene00012060	T26G10.3	protein_coding	III	9413119	9413440	0	1	0	0	0	0	0	0	0	0	0	0	0
WBGene00043993	T26G10.6	pseudogene	III	9413461	9414602	0	0	0	0	0	0	0	0	0	0	0	0	0
WBGene00206422	T26G10.9	protein_coding	III	9417974	9418269	0	0	0	0	0	0	0	0	0	0	0	0	0
WBGene00206421	T26G10.8	protein_coding	III	9418785	9419080	0	0	0	0	0	0	0	0	0	0	0	0	0
WBGene00012061	T26G10.4	protein_coding	III	9420531	9421574	0	0	0	0	0	0	0	0	0	0	0	0	0
WBGene00012062	T26G10.5	protein_coding	III	9425466	9426401	3	0	0	0	2	0	3	1	1	2	0	1	0
WBGene00010036	cpar-1	protein_coding	III	9434057	9435100	731	1164	562	466	1541	877	1024	675	866	861	711	873	783
WBGene00001284	emb-30	protein_coding	III	9435507	9441460	1557	2093	1019	1100	2855	1547	1993	1400	1628	1729	1427	1439	1491
WBGene00010035	F54C8.1	protein_coding	III	9439699	9440948	38	45	18	27	84	39	32	30	30	24	31	37	24
WBGene00010037	pir-2	protein_coding	III	9441557	9443634	1696	2399	1110	1088	3056	1932	1980	1472	1581	1580	1213	1517	1570
WBGene00010039	F54C8.6	protein_coding	III	9443816	9449931	12	4	3	3	15	4	7	5	2	11	9	14	12
WBGene00014392	F54C8.8	snRNA	III	9445911	9446012	0	0	0	0	0	0	0	0	0	0	0	0	0
WBGene00201999	F54C8.11	ncRNA	III	9447748	9447859	0	0	0	0	0	0	0	0	0	0	0	0	0
WBGene00014393	F54C8.9	snRNA	III	9447758	9447859	0	0	0	0	0	0	0	0	0	0	0	0	0
WBGene00014394	F54C8.10	snRNA	III	9449569	9449670	0	0	0	0	0	0	0	0	0	0	0	0	1
WBGene00010040	F54C8.7	protein_coding	III	9451591	9454062	602	871	401	405	1129	599	744	558	589	670	639	753	626
WBGene00010038	rheb-1	protein_coding	III	9454163	9456030	662	827	441	442	1399	621	904	552	666	675	669	681	629
WBGene00004980	spk-1	protein_coding	III	9456608	9463007	4549	6527	3559	3211	8573	5206	5935	4566	5460	5724	3744	3963	4503
WBGene00007186	B0464.6	protein_coding	III	9462978	9465965	2270	3185	1457	1513	3995	2565	2722	1926	2223	2335	1968	2245	1961
WBGene00007188	B0464.9	protein_coding	III	9465767	9467148	709	903	462	480	1355	693	838	639	674	684	670	676	646
WBGene00000235	baf-1	protein_coding	III	9467464	9468058	1139	1281	622	695	2103	947	1301	910	1073	933	1012	1243	944
WBGene00007187	tag-342	protein_coding	III	9468157	9469899	717	763	344	437	1190	505	755	535	583	864	661	639	694
WBGene00000268	bre-3	protein_coding	III	9469900	9485473	1088	1306	681	654	1682	943	1278	907	1120	897	883	989	828
WBGene00007185	nlp-36	protein_coding	III	9488731	9489186	611	787	341	402	1118	504	707	545	514	569	492	678	572
WBGene00001094	dars-1	protein_coding	III	9489176	9491215	3655	4670	2333	2322	6417	3622	4516	3198	3456	3143	2873	3512	2861
WBGene00007184	ctr-9	protein_coding	III	9491396	9497058	2824	3666	1946	1947	4773	2879	3454	2637	3009	2720	2240	2239	2303
WBGene00004933	sod-4	protein_coding	III	9496884	9500375	76	102	31	34	95	60	77	57	63	42	67	86	64
WBGene00003067	lrg-1	pseudogene	III	9504764	9507081	551	877	412	399	934	690	563	407	464	304	209	386	419
WBGene00010130	vha-14	protein_coding	III	9508100	9509757	2653	3326	1453	1636	4431	2365	3139	2334	2236	2066	1757	2779	2031
WBGene00010131	F55H2.5	protein_coding	III	9511470	9513375	350	477	229	252	604	351	437	327	372	410	381	445	364
WBGene00010132	F55H2.7	protein_coding	III	9513344	9516248	661	800	432	406	1187	656	809	531	597	976	776	797	836
WBGene00219298	F55H2.8	protein_coding	III	9513869	9514588	1	4	0	2	3	1	3	1	6	8	11	4	4
WBGene00000550	clu-1	protein_coding	III	9516631	9521460	8156	10942	5580	5689	13615	8907	10102	7682	8609	6505	5198	7088	6023
WBGene00014218	prp-40	protein_coding	III	9522075	9525454	1731	2442	1220	1157	3185	1948	2162	1529	1754	2156	1475	1437	1674
WBGene00014224	mrps-23	protein_coding	III	9523121	9523672	323	305	159	155	541	262	346	239	280	357	349	296	324
WBGene00014222	trpp-3	protein_coding	III	9525552	9527083	370	504	242	247	642	416	471	326	355	308	334	478	337
WBGene00014223	ZK1098.6	protein_coding	III	9527151	9528778	23	29	12	14	35	18	32	13	19	46	15	23	26
WBGene00014219	ZK1098.2	protein_coding	III	9529159	9531891	1069	1328	671	676	1943	1040	1309	996	1095	1229	982	943	976
WBGene00014220	ZK1098.3	protein_coding	III	9531872	9538705	92	111	56	48	173	68	122	74	87	116	78	88	113
WBGene00003504	mut-7	protein_coding	III	9539031	9542380	1759	2456	1250	1251	3242	1884	2240	1700	1840	2161	1620	1685	1748
WBGene00014221	eif-2Balpha	protein_coding	III	9543119	9544404	635	736	354	346	1010	615	701	441	534	469	420	588	458
WBGene00014225	ZK1098.9	protein_coding	III	9544425	9545108	1	1	2	2	4	0	1	0	1	4	1	0	1
WBGene00194691	ZK1098.12	protein_coding	III	9545120	9545897	9	1	3	2	6	8	7	3	6	10	7	0	7
WBGene00199404	ZK1098.13	ncRNA	III	9546143	9546340	0	0	1	0	3	0	0	2	2	0	1	1	0
WBGene00006755	unc-16	protein_coding	III	9546258	9557450	2229	3155	1646	1631	4021	2536	2991	2203	2613	2781	2131	2118	2250
WBGene00014226	ZK1098.11	protein_coding	III	9556600	9557454	0	0	0	0	0	0	0	0	0	0	1	0	0
WBGene00008169	C48B4.6	protein_coding	III	9557448	9558563	344	427	159	206	454	317	371	224	249	191	275	333	168
WBGene00008170	C48B4.7	protein_coding	III	9558669	9559431	467	677	286	342	894	475	602	371	411	455	540	520	405
WBGene00008171	C48B4.8	protein_coding	III	9559824	9561258	218	267	108	134	386	214	253	167	193	181	222	238	146
WBGene00008172	C48B4.9	protein_coding	III	9562331	9563335	515	601	305	318	880	547	609	437	502	321	397	472	283
WBGene00008173	C48B4.10	protein_coding	III	9563440	9564510	517	618	321	319	798	513	554	359	463	205	338	455	243
WBGene00008174	C48B4.11	protein_coding	III	9564603	9566115	751	901	411	436	1318	756	930	553	607	514	668	714	536
WBGene00008176	C48B4.13	protein_coding	III	9568751	9570460	4	5	5	4	6	3	6	6	6	3	2	4	6
WBGene00000421	ced-7	protein_coding	III	9570390	9580089	3808	5396	2733	2621	6898	4361	5036	3711	4496	4172	3258	3395	3658
WBGene00008168	C48B4.3	protein_coding	III	9581111	9582388	3	3	0	0	2	0	4	2	0	4	3	10	4
WBGene00008167	acox-1.5	protein_coding	III	9586618	9592192	290	449	223	237	667	296	459	389	371	287	212	332	323
WBGene00004401	rom-2	protein_coding	III	9593120	9595663	3	3	0	0	5	0	1	6	0	1	2	1	2
WBGene00008175	C48B4.12	protein_coding	III	9597344	9598316	0	0	0	0	0	1	0	0	0	2	0	0	0
WBGene00196958	F58A4.18	ncRNA	III	9598036	9598134	0	0	0	0	0	0	0	0	0	0	0	0	0
WBGene00010226	F58A4.1	protein_coding	III	9598468	9600062	7	9	2	6	14	5	3	4	4	4	3	9	6
WBGene00010227	F58A4.2	protein_coding	III	9600038	9600745	518	718	305	318	1019	591	659	418	499	356	313	518	411
WBGene00014777	F58A4.12	pseudogene	III	9601324	9602441	0	0	0	1	0	1	0	0	0	0	0	0	0
WBGene00010228	clec-161	protein_coding	III	9603003	9608750	1	2	0	1	1	0	3	0	2	2	0	3	1
WBGene00201357	F58A4.22	ncRNA	III	9606006	9606155	0	0	0	0	0	0	0	0	0	0	0	0	0
WBGene00198672	F58A4.21	ncRNA	III	9607467	9607614	0	0	0	0	0	0	0	0	0	0	0	0	0
WBGene00197897	F58A4.19	ncRNA	III	9607687	9607911	0	0	0	0	0	0	0	0	0	0	0	0	0
WBGene00196608	F58A4.17	ncRNA	III	9608061	9608207	0	0	0	0	0	0	0	0	0	0	0	0	0
WBGene00043992	bbs-4	protein_coding	III	9609390	9612197	7	4	3	5	16	8	4	3	8	13	6	6	8
WBGene00004180	pri-1	protein_coding	III	9612254	9614281	879	1092	576	585	1627	885	1119	774	863	928	925	787	841
WBGene00010229	F58A4.6	protein_coding	III	9614482	9615332	150	230	92	119	282	159	206	132	139	126	176	215	178
WBGene00001831	hcp-3	protein_coding	III	9615306	9616470	1486	2131	1001	967	2844	1637	1930	1374	1485	1239	1162	1352	1182
WBGene00172012	21ur-9360	piRNA	III	9616286	9616306	0	0	0	0	0	0	0	0	0	0	0	0	0
WBGene00001955	hlh-11	protein_coding	III	9619711	9626529	385	495	221	216	584	398	455	370	402	325	322	507	371
WBGene00195792	F58A4.16	ncRNA	III	9622268	9622410	0	3	0	1	5	0	1	0	0	1	0	1	1
WBGene00198467	F58A4.20	ncRNA	III	9625325	9625473	1	2	1	2	8	3	1	2	2	4	0	1	3
WBGene00006540	tbg-1	protein_coding	III	9626536	9629154	1219	1670	862	819	2174	1235	1555	1024	1234	1232	1061	1300	1062
WBGene00010230	rpac-19	protein_coding	III	9629246	9629885	578	696	342	378	1120	461	669	448	492	580	638	538	695
WBGene00006704	ubc-7	protein_coding	III	9630097	9631167	2991	3658	1978	1996	5799	2508	3723	2446	2728	2467	2755	3106	2342
WBGene00001570	gei-13	protein_coding	III	9631994	9637116	71	78	38	51	82	71	91	51	59	69	34	113	78
WBGene00198379	C15H7.8	ncRNA	III	9637514	9637658	0	0	0	0	0	1	0	0	0	0	0	0	0
WBGene00195509	C15H7.6	ncRNA	III	9639499	9639636	0	0	0	0	0	0	0	0	0	0	0	0	0
WBGene00196291	C15H7.7	ncRNA	III	9639844	9639990	0	0	0	0	0	0	0	0	0	0	0	0	0
WBGene00201561	C15H7.9	ncRNA	III	9640123	9640341	0	0	0	0	0	0	0	0	0	0	0	0	0
WBGene00201702	C15H7.10	ncRNA	III	9646671	9646796	0	0	0	0	0	0	0	0	0	0	0	0	0
WBGene00007610	C15H7.3	protein_coding	III	9650412	9651971	16	13	0	4	26	9	13	9	4	1	9	2	2
WBGene00014678	C15H7.2	pseudogene	III	9652313	9653641	1	0	0	0	0	0	0	1	0	0	0	0	0
WBGene00007611	C15H7.4	protein_coding	III	9654354	9655902	3	1	1	0	5	0	1	1	0	3	0	0	0
WBGene00007405	C07A9.9	protein_coding	III	9663290	9667641	105	110	48	69	149	86	106	91	77	75	55	76	56
WBGene00007402	ugt-60	protein_coding	III	9676320	9679051	144	157	49	80	185	62	137	94	74	52	44	74	49
WBGene00044227	C07A9.13	protein_coding	III	9679659	9681306	5	5	3	2	4	6	8	2	5	3	3	0	0
WBGene00007401	C07A9.5	protein_coding	III	9681524	9682829	0	0	0	0	0	0	0	0	0	0	0	0	0
WBGene00007406	C07A9.10	protein_coding	III	9682863	9686059	0	0	1	0	0	0	0	1	0	2	0	2	0
WBGene00007404	best-5	protein_coding	III	9686922	9690253	14	11	7	7	25	11	19	16	6	7	8	25	9
WBGene00007403	set-3	protein_coding	III	9691028	9694574	738	938	458	491	1202	793	893	628	683	686	597	652	616
WBGene00007400	bud-31	protein_coding	III	9694668	9696517	733	981	449	461	1271	782	943	640	658	625	565	617	531
WBGene00199493	C07A9.15	ncRNA	III	9699494	9699643	0	4	1	1	1	1	2	4	6	5	2	3	8
WBGene00006579	tlk-1	protein_coding	III	9699876	9710268	4422	6586	3432	3266	8168	5737	6019	4648	5589	6552	4922	4517	4603
WBGene00200150	C07A9.16	ncRNA	III	9708845	9709069	2	1	3	4	3	2	4	0	2	1	1	0	1
WBGene00003571	ncx-6	protein_coding	III	9710240	9713949	72	72	35	55	128	39	95	49	71	28	34	34	37
WBGene00003572	ncx-7	protein_coding	III	9715885	9720291	241	237	91	109	353	132	278	221	209	126	133	179	193
WBGene00045124	C07A9.14	snoRNA	III	9717380	9717458	1	0	0	1	3	0	2	1	0	10	5	2	9
WBGene00007399	clec-162	protein_coding	III	9723239	9725214	0	0	0	0	2	0	2	2	1	0	2	1	6
WBGene00043994	C07A9.12	protein_coding	III	9725281	9727539	16	10	3	7	22	1	13	1	11	3	7	20	16
WBGene00197322	T05G5.13	ncRNA	III	9730478	9730614	0	0	0	0	0	0	0	0	1	0	0	0	0
WBGene00000932	dao-6	protein_coding	III	9735263	9736201	0	1	1	0	1	0	1	2	0	0	3	1	1
WBGene00001951	hlh-4	protein_coding	III	9737472	9739054	0	1	0	2	1	2	0	0	0	0	1	1	2
WBGene00198337	T05G5.14	ncRNA	III	9738297	9738446	0	0	0	0	1	0	0	0	0	0	0	0	0
WBGene00201585	T05G5.16	ncRNA	III	9738529	9738678	0	0	0	0	0	0	0	0	0	0	0	0	0
WBGene00011498	T05G5.1	protein_coding	III	9739094	9743339	144	142	58	73	208	77	153	122	109	119	80	90	80
WBGene00198991	T05G5.15	ncRNA	III	9744517	9744937	0	0	0	0	0	0	2	0	0	0	0	1	0
WBGene00002064	iff-1	protein_coding	III	9745862	9747193	8194	9452	4706	5070	15436	7476	9777	6537	7075	6469	7336	8653	6280
WBGene00271656	T05G5.17	ncRNA	III	9745993	9746232	0	1	0	0	0	0	0	2	1	0	1	2	0
WBGene00000405	cdk-1	protein_coding	III	9747472	9748852	2704	3452	1659	1742	5173	2369	3372	2303	2537	2061	2180	2449	2194
WBGene00011499	T05G5.4	protein_coding	III	9748934	9749673	10	15	5	5	20	10	8	4	7	23	15	8	22
WBGene00011500	T05G5.5	protein_coding	III	9749583	9751432	369	394	217	238	632	249	419	280	350	438	439	364	440
WBGene00001155	ech-6	protein_coding	III	9751552	9752883	6540	7381	3502	4031	10451	5644	8157	6635	6677	4750	4584	7552	6235
WBGene00011502	vps-53	protein_coding	III	9753675	9757514	806	964	516	540	1422	759	969	697	774	990	834	778	832
WBGene00011503	gcc-2	protein_coding	III	9757616	9762143	1166	1547	809	791	2260	1259	1554	1053	1195	1874	1306	1064	1360
WBGene00011501	rmd-1	protein_coding	III	9759094	9760389	3098	4746	2485	2231	6045	3969	4025	2998	3514	3219	2780	3724	3117
WBGene00196856	R10E11.10	ncRNA	III	9764747	9765109	5	12	4	5	13	3	7	2	7	5	3	3	8
WBGene00200960	R10E11.12	ncRNA	III	9765005	9765148	0	1	1	0	1	1	1	3	1	2	1	2	2
WBGene00000366	cbp-1	protein_coding	III	9766509	9774825	5214	8112	4374	3814	10425	6891	7475	5904	7032	7915	5019	5126	5906
WBGene00220040	R10E11.13	ncRNA	III	9774222	9774302	0	0	0	0	0	0	0	0	0	0	0	0	0
WBGene00011216	usp-46	protein_coding	III	9776623	9778850	786	944	484	504	1411	673	986	662	756	1027	770	682	857
WBGene00005021	sqv-3	protein_coding	III	9778782	9780354	465	628	281	315	831	454	584	420	407	443	437	497	388
WBGene00006910	vha-1	protein_coding	III	9781254	9781763	1888	2302	1060	1191	3348	1628	2445	1703	1758	1162	1267	1751	1359
WBGene00006911	vha-2	protein_coding	III	9782164	9783224	6026	8056	3825	4143	10147	6165	7865	6053	6054	3259	3662	5862	3658
WBGene00011218	R10E11.6	protein_coding	III	9783006	9786048	232	318	136	143	380	213	267	205	235	226	193	228	221
WBGene00011217	R10E11.5	protein_coding	III	9785944	9789657	31	51	11	21	56	17	35	26	35	35	15	25	33
WBGene00011220	R10E11.9	protein_coding	III	9791768	9793642	0	4	0	1	1	1	1	0	1	0	2	2	2
WBGene00198459	R10E11.11	ncRNA	III	9792901	9793050	0	0	0	0	0	0	0	0	0	0	0	0	0
WBGene00003158	mcm-6	protein_coding	III	9794367	9798644	4864	6325	3317	3278	8540	5024	5962	4350	5092	5369	4913	4317	4334
WBGene00011219	srxa-10	protein_coding	III	9795271	9796548	25	39	17	16	58	20	28	17	24	23	19	33	33
WBGene00014011	ZK632.2	protein_coding	III	9799107	9802332	1395	1748	952	975	2600	1454	1817	1256	1456	1763	1136	1049	1383
WBGene00014012	riok-3	protein_coding	III	9802355	9805011	1008	1182	508	606	1737	910	1110	751	934	927	819	945	832
WBGene00196092	ZK632.15	ncRNA	III	9805112	9805261	2	2	0	0	2	2	2	0	1	0	3	3	3
WBGene00014013	ZK632.4	protein_coding	III	9805515	9807454	1574	2013	963	971	2946	1487	1925	1411	1481	1640	1372	1564	1529
WBGene00200397	ZK632.17	ncRNA	III	9807566	9807783	2	1	2	2	3	2	4	5	3	2	2	4	2
WBGene00014014	gtap-2	protein_coding	III	9808544	9812639	698	877	436	467	1223	579	859	588	690	739	673	722	672
WBGene00014020	ZK632.14	protein_coding	III	9813446	9814412	254	289	140	149	466	222	267	183	216	266	263	281	283
WBGene00000567	cnx-1	protein_coding	III	9814364	9817137	2937	3594	1675	1894	5124	2751	3539	2419	2784	3184	2429	2515	2686
WBGene00220244	ZK632.18	snoRNA	III	9815506	9815625	21	8	13	7	35	5	18	12	23	382	96	35	261
WBGene00200099	ZK632.16	ncRNA	III	9817403	9817479	0	4	2	0	5	4	3	2	4	1	2	2	6
WBGene00014015	panl-3	protein_coding	III	9819056	9823129	1699	2397	1382	1173	3139	1932	2296	1839	2116	2173	1698	1624	1613
WBGene00000189	arl-5	protein_coding	III	9823242	9824132	189	253	119	111	367	161	219	188	170	250	243	187	223
WBGene00003035	lin-52	protein_coding	III	9824083	9824750	413	523	215	267	756	408	478	320	379	552	477	514	469
WBGene00014016	ZK632.9	protein_coding	III	9824877	9825432	1818	2643	1277	1258	3438	2157	2409	1801	1879	1417	1501	2243	1542
WBGene00014017	ZK632.10	protein_coding	III	9826431	9827722	803	1160	506	540	1544	951	964	713	747	859	794	1156	770
WBGene00014018	ZK632.11	protein_coding	III	9827915	9829719	857	1119	523	498	1673	723	1046	646	757	1118	883	882	987
WBGene00014019	ZK632.12	protein_coding	III	9830802	9832423	643	794	420	381	1309	583	794	542	603	830	703	632	757
WBGene00010781	K11H3.4	pseudogene	III	9832959	9834475	479	614	352	360	854	449	571	406	495	495	500	499	468
WBGene00185002	K11H3.8	protein_coding	III	9835188	9838682	454	650	360	357	847	513	612	417	539	544	408	427	441
WBGene00010782	K11H3.5	protein_coding	III	9843768	9845844	1	3	2	2	11	0	4	7	2	2	3	8	4
WBGene00010779	K11H3.2	protein_coding	III	9846393	9847618	13	15	3	6	13	9	9	4	8	10	3	9	9
WBGene00200708	K11H3.12	ncRNA	III	9846454	9846598	0	0	0	0	0	0	0	0	0	0	0	0	0
WBGene00010783	mrpl-36	protein_coding	III	9847626	9848116	232	287	130	148	465	199	276	198	213	246	221	233	204
WBGene00201719	K11H3.13	ncRNA	III	9851659	9851794	0	0	0	0	0	0	0	0	0	0	0	0	0
WBGene00198138	K11H3.10	ncRNA	III	9851660	9851795	0	0	0	0	0	0	0	0	0	0	0	0	0
WBGene00010780	K11H3.3	protein_coding	III	9851854	9853826	1759	2104	1141	1119	2987	1313	2196	1646	1774	1853	1632	1586	1857
WBGene00010778	gpdh-2	protein_coding	III	9854074	9859183	1500	1717	875	955	2615	1283	1817	1307	1516	1445	1328	1351	1385
WBGene00010784	twk-48	protein_coding	III	9860730	9863328	32	49	26	17	66	27	48	35	29	42	29	42	29
WBGene00195652	K11H3.9	ncRNA	III	9861590	9861742	0	0	1	0	4	2	2	1	2	0	3	1	2
WBGene00014445	K11H3.t2	tRNA	III	9861607	9861688	0	0	0	0	0	0	0	0	0	0	0	0	0
WBGene00199698	K11H3.11	ncRNA	III	9861964	9862113	0	1	2	0	10	1	7	4	2	4	1	1	1
WBGene00014444	K11H3.t1	tRNA	III	9862022	9862103	0	0	0	0	0	0	0	0	0	0	0	0	0
WBGene00014075	dhhc-4	protein_coding	III	9863218	9867792	864	1022	514	536	1394	552	1002	632	746	704	788	796	652
WBGene00200485	ZK757.7	ncRNA	III	9867885	9868012	4	4	3	0	2	0	3	1	3	5	2	1	1
WBGene00014073	ZK757.1	protein_coding	III	9868611	9871132	2	3	2	6	7	1	3	2	1	2	3	5	0
WBGene00199685	ZK757.6	ncRNA	III	9872144	9872214	0	0	0	0	0	0	0	0	0	0	0	0	0
WBGene00202045	ZK757.9	ncRNA	III	9872144	9872214	0	0	0	0	0	0	0	0	0	0	0	0	0
WBGene00014074	ZK757.2	protein_coding	III	9874134	9878928	7	10	3	3	11	7	13	11	9	2	0	8	8
WBGene00206488	ZK757.10	protein_coding	III	9877251	9881101	0	0	0	0	2	0	0	1	0	3	0	1	0
WBGene00196391	ZK757.5	ncRNA	III	9879320	9879469	0	0	0	0	0	0	0	0	0	1	0	0	0
WBGene00201150	ZK757.8	ncRNA	III	9882718	9882942	0	0	0	0	0	0	0	0	0	0	0	0	0
WBGene00006449	alg-4	protein_coding	III	9887209	9891424	91	70	28	42	102	31	49	50	27	22	14	8	7
WBGene00009593	mam-7	protein_coding	III	9893155	9898426	0	1	2	2	4	2	5	0	3	3	3	1	3
WBGene00195314	F40F12.10	ncRNA	III	9896855	9897004	0	0	0	0	0	0	0	0	0	0	0	0	0
WBGene00009594	cyld-1	protein_coding	III	9898604	9910658	2874	4255	2179	2022	5441	3597	3843	2889	3528	3590	2637	2862	2863
WBGene00196334	F40F12.11	ncRNA	III	9910758	9910903	7	7	1	2	13	4	7	3	2	5	3	7	2
WBGene00043995	F40F12.9	protein_coding	III	9911328	9913773	4	12	3	4	14	11	14	9	10	22	20	24	24
WBGene00009595	cbp-3	protein_coding	III	9913993	9924768	84	119	51	44	174	77	117	105	96	130	121	231	189
WBGene00009590	ttr-4	pseudogene	III	9916190	9916657	0	0	0	0	0	0	0	0	0	0	0	0	0
WBGene00009592	F40F12.3	protein_coding	III	9918645	9920864	6	8	4	5	14	4	6	5	4	0	4	1	3
WBGene00014755	F40F12.8	pseudogene	III	9921200	9921892	0	3	1	3	3	0	1	2	0	0	2	1	1
WBGene00010545	cbp-2	protein_coding	III	9923174	9924800	56	75	43	51	127	65	73	78	63	117	115	163	181
WBGene00010538	ttr-3	protein_coding	III	9925459	9926750	10	5	1	3	8	4	4	1	5	2	0	1	1
WBGene00010539	ttr-2	protein_coding	III	9927769	9929004	1337	1683	735	860	2655	1167	1677	1210	1115	1625	1786	2723	2485
WBGene00010541	ttr-1	protein_coding	III	9929077	9930413	17	31	6	17	39	16	24	17	19	22	26	35	38
WBGene00010540	K03H1.5	protein_coding	III	9932398	9939704	227	227	153	129	282	194	256	239	211	143	138	198	147
WBGene00196203	K03H1.17	ncRNA	III	9934060	9934207	0	0	0	0	0	0	0	0	0	0	0	0	0
WBGene00195412	K03H1.16	ncRNA	III	9935321	9935470	2	2	1	1	1	0	3	0	0	0	1	2	0
WBGene00174882	21ur-13400	piRNA	III	9939679	9939699	0	0	0	0	0	0	0	0	0	0	0	0	0
WBGene00010544	K03H1.9	protein_coding	III	9940699	9941490	5	2	1	0	2	2	1	1	1	0	0	0	0
WBGene00010547	K03H1.12	protein_coding	III	9941624	9942345	11	6	1	4	9	3	3	2	1	1	1	1	0
WBGene00171929	21ur-13321	piRNA	III	9942217	9942237	0	0	0	0	0	0	0	0	0	0	0	0	0
WBGene00001603	gln-2	protein_coding	III	9943243	9944823	71	65	16	25	82	26	35	36	23	15	8	2	4
WBGene00010543	K03H1.8	pseudogene	III	9945395	9946663	0	0	1	0	1	1	0	0	0	0	0	0	0
WBGene00010542	K03H1.7	protein_coding	III	9947405	9948172	353	498	233	226	741	391	489	299	352	386	422	439	381
WBGene00044903	K03H1.13	protein_coding	III	9947745	9950344	16	31	17	15	46	12	29	21	16	27	29	20	39
WBGene00010546	K03H1.11	protein_coding	III	9950417	9951964	362	413	202	190	590	270	399	274	333	498	430	411	470
WBGene00003389	mog-1	protein_coding	III	9952060	9956215	2560	3303	1680	1723	4775	2734	3215	2393	2814	2672	1927	1849	2567
WBGene00197404	K03H1.18	ncRNA	III	9956892	9957041	0	0	0	0	0	0	0	0	0	0	0	0	0
WBGene00198225	K03H1.19	ncRNA	III	9956892	9957041	0	0	0	0	0	0	0	0	0	0	0	0	0
WBGene00007010	alx-1	protein_coding	III	9957351	9963131	2198	3184	1549	1547	3705	2616	2744	2041	2339	2678	2334	2727	2426
WBGene00011221	R10E12.2	protein_coding	III	9963119	9973865	102	118	63	61	184	121	111	98	100	103	84	111	81
WBGene00199218	R10E12.6	ncRNA	III	9968937	9969109	1	0	0	0	1	0	0	0	2	1	1	1	1
WBGene00199328	R10E12.7	ncRNA	III	9974688	9974887	0	0	0	0	0	0	0	0	0	0	0	0	0
WBGene00202158	R10E12.11	ncRNA	III	9974688	9974894	0	0	0	0	0	0	0	0	0	0	0	0	0
WBGene00201349	R10E12.10	ncRNA	III	9975766	9975878	0	0	0	0	0	2	0	0	1	0	0	0	1
WBGene00195331	R10E12.3	ncRNA	III	9976685	9977031	3	1	0	0	4	1	1	0	0	0	0	0	0
WBGene00202311	R10E12.12	ncRNA	III	9978383	9978604	0	1	0	0	1	0	0	0	1	1	0	0	0
WBGene00196141	R10E12.4	ncRNA	III	9982302	9982553	0	0	0	0	1	0	0	0	0	0	0	0	0
WBGene00200942	R10E12.9	ncRNA	III	9982336	9982478	0	0	0	0	0	0	0	0	0	0	0	0	0
WBGene00196348	R10E12.5	ncRNA	III	9986947	9987069	0	0	0	0	0	0	0	0	0	0	0	0	0
WBGene00200256	R10E12.8	ncRNA	III	9986948	9987070	0	0	0	0	0	0	0	0	0	0	0	0	0
WBGene00194886	C05B5.12	protein_coding	III	9987379	9987728	1	0	0	1	0	1	0	0	0	0	0	0	0
WBGene00007319	C05B5.1	protein_coding	III	9987725	9988452	0	0	0	0	2	0	2	0	0	0	1	1	1
WBGene00199190	C05B5.15	ncRNA	III	9989480	9989628	0	0	0	0	0	0	0	0	0	1	0	0	0
WBGene00007321	C05B5.4	protein_coding	III	9993885	9996235	10	3	1	2	14	7	8	9	12	2	4	9	4
WBGene00198659	C05B5.14	ncRNA	III	9995803	9995952	0	0	0	0	0	0	0	0	0	0	0	0	0
WBGene00004100	pqn-8	protein_coding	III	9996197	9997990	33	35	21	12	46	15	29	25	15	13	12	16	7
WBGene00219314	C05B5.17	protein_coding	III	9998542	9999335	0	0	0	0	0	1	0	0	0	0	0	0	0
WBGene00007320	C05B5.2	protein_coding	III	9999819	10000528	47	49	18	19	43	18	32	24	12	7	5	10	2
WBGene00007322	C05B5.5	protein_coding	III	10001360	10003856	11	6	8	10	20	6	11	8	10	5	9	8	15
WBGene00023482	C05B5.9	pseudogene	III	10003393	10003810	0	0	0	0	0	0	0	0	0	0	0	0	0
WBGene00045242	C05B5.11	protein_coding	III	10004513	10004967	0	0	0	0	0	0	2	0	0	1	1	0	0
WBGene00007324	C05B5.8	protein_coding	III	10005459	10006784	27	27	13	9	55	16	29	8	24	19	33	40	27
WBGene00007323	fbxa-155	protein_coding	III	10007966	10010217	2	2	0	2	6	1	3	5	0	1	1	0	0
WBGene00044130	C05B5.10	pseudogene	III	10010843	10011065	0	0	0	0	0	0	0	0	0	0	0	0	0
WBGene00219280	C05B5.16	protein_coding	III	10012436	10013327	0	1	0	0	0	0	0	0	0	0	0	0	2
WBGene00004344	rgs-1	protein_coding	III	10014188	10016558	30	27	11	12	41	14	21	19	14	21	20	29	25
WBGene00197652	C05B5.13	ncRNA	III	10016678	10016878	0	0	0	0	0	0	0	0	0	0	0	0	0
WBGene00002104	ins-21	protein_coding	III	10023752	10024208	0	0	0	0	1	0	0	0	0	0	0	0	0
WBGene00002105	ins-22	protein_coding	III	10026289	10026686	1	1	0	0	2	0	1	0	0	2	3	1	2
WBGene00002106	ins-23	protein_coding	III	10028247	10028697	6	1	2	6	4	2	1	3	0	1	0	4	1
WBGene00010862	M04D8.4	protein_coding	III	10029300	10030649	0	0	0	0	0	0	0	0	0	0	0	0	0
WBGene00010863	M04D8.5	protein_coding	III	10032344	10033313	1	1	0	0	0	0	0	0	0	0	1	0	0
WBGene00170289	21ur-14960	piRNA	III	10033388	10033408	0	0	0	0	0	1	0	0	0	0	0	0	0
WBGene00010866	M04D8.8	protein_coding	III	10034181	10035102	0	0	0	0	0	0	0	0	0	0	0	0	0
WBGene00010864	xbx-3	protein_coding	III	10035945	10036956	2	8	4	1	5	0	1	0	0	0	0	3	2
WBGene00010865	M04D8.7	protein_coding	III	10037450	10038247	4	0	0	3	4	0	1	1	2	1	0	3	1
WBGene00011808	T16G12.7	protein_coding	III	10038458	10040113	13	3	2	3	6	2	5	2	3	1	1	2	3
WBGene00011803	T16G12.1	protein_coding	III	10040181	10049857	2451	3127	1259	1490	3579	2158	2905	2333	2297	1046	753	1765	1087
WBGene00050922	mir-1020	miRNA	III	10047746	10047815	0	0	0	0	0	0	0	0	0	0	0	0	0
WBGene00011804	T16G12.3	protein_coding	III	10050621	10054369	636	954	517	414	1118	857	775	687	763	555	456	504	340
WBGene00269433	T16G12.12	protein_coding	III	10053612	10064281	6	11	8	9	18	13	10	4	8	10	16	10	13
WBGene00044222	T16G12.10	protein_coding	III	10055523	10056133	5	16	3	1	14	11	10	15	10	11	6	17	7
WBGene00011805	T16G12.4	protein_coding	III	10057818	10058684	146	186	97	79	216	131	175	120	120	79	71	138	104
WBGene00011809	T16G12.8	protein_coding	III	10059302	10059897	2	5	1	2	8	3	8	7	2	2	5	5	7
WBGene00306001	T16G12.13	protein_coding	III	10060865	10061982	117	145	82	68	248	99	142	90	117	116	166	145	154
WBGene00011806	ekl-6	protein_coding	III	10064404	10069201	1991	2756	1329	1286	3506	2080	2336	1829	2177	1998	1568	1661	1894
WBGene00011807	T16G12.6	protein_coding	III	10069578	10076041	1363	1864	957	965	2355	1479	1687	1279	1438	1294	1127	1246	1196
WBGene00011810	T16G12.9	protein_coding	III	10076016	10078251	14	21	12	12	14	16	19	23	18	16	10	10	12
WBGene00011813	T16H12.3	protein_coding	III	10081443	10083292	345	430	208	223	597	321	395	272	317	445	374	390	376
WBGene00011811	T16H12.1	pseudogene	III	10083638	10085319	70	115	52	64	175	86	136	91	88	117	98	93	83
WBGene00194725	T16H12.13	protein_coding	III	10085403	10086064	2	15	10	2	15	7	16	9	12	12	12	14	8
WBGene00011812	T16H12.2	protein_coding	III	10086283	10087171	45	64	26	25	70	45	69	56	45	47	48	49	67
WBGene00011819	hal-2	protein_coding	III	10087188	10088931	459	612	279	292	876	454	596	363	475	468	460	497	447
WBGene00011814	gtf-2H2C	protein_coding	III	10088757	10090785	487	639	338	320	849	506	581	439	506	478	467	508	379
WBGene00011815	spop-1	protein_coding	III	10090862	10098081	1143	1559	778	714	2009	1157	1413	977	1165	1100	988	1097	1012
WBGene00002186	kel-10	protein_coding	III	10098469	10101452	35	41	8	18	49	20	33	31	17	15	7	7	10
WBGene00011818	srt-57	pseudogene	III	10102012	10104328	0	0	0	0	0	0	0	0	0	0	0	0	0
WBGene00011816	srt-55	protein_coding	III	10104841	10106490	0	0	0	0	0	0	0	0	0	0	0	0	0
WBGene00011817	T16H12.9	protein_coding	III	10109295	10112216	8	7	1	7	4	2	3	5	2	0	3	11	6
WBGene00014234	vps-29	protein_coding	III	10111953	10113058	518	724	293	318	1067	532	662	445	511	508	515	677	468
WBGene00014227	ZK1128.1	protein_coding	III	10113147	10114760	404	574	262	279	647	380	475	333	370	363	337	403	373
WBGene00014228	mett-10	protein_coding	III	10115036	10116866	423	543	244	266	790	408	514	328	368	397	373	438	386
WBGene00014229	ZK1128.3	protein_coding	III	10116967	10118918	20	16	11	11	27	12	18	13	16	18	20	11	10
WBGene00014230	gtf-2H3	protein_coding	III	10118965	10120148	582	761	333	352	1092	543	746	487	523	601	676	644	535
WBGene00044072	ham-3	protein_coding	III	10120781	10122925	657	902	473	474	1192	685	877	664	722	821	691	673	635
WBGene00014232	ttll-4	protein_coding	III	10124183	10132411	1152	1594	737	795	2067	1212	1399	1075	1247	1082	977	1146	995
WBGene00198108	ZK1128.10	ncRNA	III	10133145	10133236	1	1	0	0	1	0	1	0	0	0	0	0	0
WBGene00197208	ZK1128.9	ncRNA	III	10136781	10136911	2	2	0	0	2	0	1	0	1	2	0	3	1
WBGene00014233	ZK1128.7	protein_coding	III	10137006	10139124	62	70	19	25	79	50	68	57	41	39	31	74	30
WBGene00044226	K08E5.4	pseudogene	III	10140458	10140754	0	0	0	0	0	0	0	0	0	0	0	0	0
WBGene00195174	K08E5.6	protein_coding	III	10141032	10141396	0	0	0	0	0	0	0	0	0	0	0	0	0
WBGene00014801	K08E5.1	protein_coding	III	10141442	10146801	76	112	47	45	128	81	88	87	101	75	62	66	68
WBGene00196405	K08E5.9	ncRNA	III	10146135	10146284	0	0	0	0	0	0	0	0	0	0	0	0	0
WBGene00195588	K08E5.7	ncRNA	III	10151983	10152103	0	0	0	0	1	0	0	0	1	1	0	1	0
WBGene00003519	nac-3	protein_coding	III	10152795	10157925	242	273	129	136	390	193	250	193	202	113	97	164	111
WBGene00197050	K08E5.10	ncRNA	III	10153240	10153388	0	4	0	1	1	0	0	1	0	0	2	1	1
WBGene00077703	K08E5.5	protein_coding	III	10159030	10160485	0	0	0	0	0	0	0	0	0	0	0	1	1
WBGene00003482	mua-3	protein_coding	III	10160697	10183529	2195	1914	536	1036	2260	876	1797	1432	999	520	407	855	850
WBGene00198316	K08E5.12	ncRNA	III	10161888	10162103	0	0	0	0	0	0	0	0	0	0	0	0	0
WBGene00195599	K08E5.8	ncRNA	III	10169613	10169741	0	0	0	2	0	0	0	0	0	0	0	0	0
WBGene00197628	K08E5.11	ncRNA	III	10170277	10170405	0	0	0	0	0	0	0	0	0	0	0	0	0
WBGene00006783	unc-47	protein_coding	III	10183762	10186260	8	5	4	1	6	1	10	4	1	1	2	2	4
WBGene00201285	T20G5.16	ncRNA	III	10187848	10188108	0	0	0	0	0	0	0	0	0	0	0	0	0
WBGene00004255	epac-1	protein_coding	III	10189212	10195405	6	5	0	5	3	8	5	6	4	0	3	0	1
WBGene00194683	T20G5.15	pseudogene	III	10195907	10197080	0	1	0	1	1	2	1	0	1	2	0	1	5
WBGene00011869	dod-6	protein_coding	III	10197716	10198352	45	126	45	69	151	105	112	121	78	42	54	46	23
WBGene00011870	T20G5.8	protein_coding	III	10199352	10199859	31	44	13	26	66	10	29	31	23	23	14	22	15
WBGene00011874	T20G5.13	protein_coding	III	10199868	10201335	0	0	1	0	0	0	0	3	0	1	0	0	1
WBGene00011873	T20G5.12	protein_coding	III	10201604	10202595	1	0	0	0	2	0	0	0	1	1	1	2	1
WBGene00202069	T20G5.17	ncRNA	III	10201689	10201838	0	0	0	0	0	0	0	0	0	0	0	0	0
WBGene00011867	chc-1	protein_coding	III	10203821	10209704	11752	17210	9397	8557	21588	14883	15575	12397	14409	12855	10480	11107	10576
WBGene00011871	T20G5.9	protein_coding	III	10209840	10211093	278	398	174	201	518	310	341	224	270	447	334	348	365
WBGene00011872	blos-1	protein_coding	III	10211002	10211946	208	264	111	149	438	218	232	180	203	289	260	260	292
WBGene00011868	best-18	protein_coding	III	10212396	10214830	48	60	26	29	57	43	67	45	46	41	51	58	43
WBGene00000833	cts-1	protein_coding	III	10214771	10216635	9620	13639	6900	7099	16600	11709	13344	10359	11436	8084	6811	11080	6966
WBGene00004326	rde-4	protein_coding	III	10217302	10218646	1717	2155	1066	1140	3033	1723	2075	1400	1586	1786	1409	1527	1627
WBGene00011875	cox-14	protein_coding	III	10218942	10222825	215	253	112	108	305	187	232	161	182	150	157	186	134
WBGene00303019	Y70G10A.4	protein_coding	III	10222160	10222876	0	1	2	0	4	2	3	4	1	7	3	3	6
WBGene00014946	Y70G10A.1	pseudogene	III	10223524	10224162	2	0	0	0	2	5	0	1	2	7	3	3	1
WBGene00013498	Y70G10A.2	protein_coding	III	10228160	10234079	7	3	1	1	4	0	3	1	2	2	0	7	3
WBGene00013499	Y70G10A.3	protein_coding	III	10239104	10245073	204	232	90	121	275	113	229	171	166	83	67	148	114
WBGene00001002	div-1	protein_coding	III	10245056	10248559	1142	1559	850	764	2144	1272	1456	1073	1291	1176	1038	1141	1007
WBGene00000768	cor-1	protein_coding	III	10249111	10254709	131	142	54	74	188	96	132	126	93	98	61	132	108
WBGene00174054	21ur-14780	piRNA	III	10249452	10249472	0	0	0	0	0	0	0	0	0	0	0	0	1
WBGene00010972	R01H10.4	protein_coding	III	10254818	10257221	33	31	15	8	42	16	26	23	16	19	26	35	22
WBGene00010973	rip-1	protein_coding	III	10257173	10258741	8	17	9	4	30	10	12	10	10	25	11	10	11
WBGene00010974	bbs-5	protein_coding	III	10258831	10261782	10	13	4	10	18	4	17	11	10	8	20	6	10
WBGene00010975	R01H10.7	protein_coding	III	10261763	10266877	1291	2001	1202	1041	2674	1658	1910	1492	1853	2142	1555	1477	1599
WBGene00000564	cnk-1	protein_coding	III	10271257	10278579	988	1504	743	744	1910	1198	1394	1052	1218	1396	969	992	1038
WBGene00010757	pad-2	protein_coding	III	10279126	10281575	52	57	41	30	95	50	82	51	56	60	61	51	62
WBGene00010756	K10G9.2	protein_coding	III	10285923	10288621	21	33	10	19	38	21	35	16	33	15	20	25	33
WBGene00010755	vglu-2	protein_coding	III	10295137	10298687	204	179	62	100	281	111	188	148	141	108	102	225	159
WBGene00198925	T07A5.8	ncRNA	III	10297208	10297342	6	1	0	1	1	0	2	4	2	2	3	3	1
WBGene00011557	T07A5.4	pseudogene	III	10299115	10299852	1	1	0	1	2	0	0	1	0	0	0	1	1
WBGene00011556	vglu-3	protein_coding	III	10300378	10303423	75	49	26	35	85	40	50	40	44	10	18	43	29
WBGene00011554	T07A5.1	protein_coding	III	10303368	10306197	59	73	18	45	105	38	95	56	39	7	13	33	28
WBGene00045475	T07A5.7	protein_coding	III	10306286	10311116	10	13	10	10	24	11	17	4	9	6	10	3	8
WBGene00006785	unc-50	protein_coding	III	10314523	10318162	1101	1440	801	731	1923	1097	1405	1051	1151	861	861	1069	772
WBGene00011558	ostf-4	protein_coding	III	10318452	10318559	193	307	115	144	372	230	230	154	169	407	356	341	367
WBGene00006802	unc-69	protein_coding	III	10318939	10320019	360	497	281	245	743	463	451	307	377	299	334	361	272
WBGene00011562	sas-7	protein_coding	III	10321019	10325675	811	1322	716	610	1763	1032	1296	962	1105	1136	842	671	867
WBGene00003589	nex-2	protein_coding	III	10325626	10330422	431	515	227	253	758	378	472	409	423	427	440	663	469
WBGene00044891	T07C4.12	protein_coding	III	10331476	10332660	230	322	146	166	486	268	322	255	260	264	255	265	235
WBGene00011563	jmjd-4	protein_coding	III	10332526	10334018	43	82	38	24	101	64	67	56	61	54	66	58	60
WBGene00003225	mev-1	protein_coding	III	10334277	10335168	992	1535	780	728	1906	1328	1448	1101	1167	736	838	1267	807
WBGene00171114	21ur-15673	piRNA	III	10335090	10335110	0	0	0	0	0	0	0	0	0	0	0	0	0
WBGene00000423	ced-9	protein_coding	III	10335172	10337522	1196	1649	821	789	2258	1181	1621	1093	1282	1410	1213	1081	1307
WBGene00011561	ttr-15	protein_coding	III	10337847	10339440	2686	2739	1046	1470	4450	1443	2779	2004	1824	2081	2256	3465	3094
WBGene00006546	tbx-9	protein_coding	III	10340006	10341858	289	335	167	168	512	280	329	246	265	236	178	271	254
WBGene00006545	tbx-8	protein_coding	III	10347349	10349740	0	6	8	2	7	9	4	5	5	3	7	2	5
WBGene00011560	T07C4.3	protein_coding	III	10352155	10355117	3952	5841	3123	2826	7623	4729	5180	4103	4625	5017	3921	4214	4221
WBGene00004986	spp-1	protein_coding	III	10355098	10355668	230	298	142	165	418	221	341	203	262	277	307	481	288
WBGene00011559	umps-1	protein_coding	III	10355837	10357648	1387	2130	1067	1067	2828	1754	1990	1500	1718	2209	1687	1696	1617
WBGene00008018	tbc-8	protein_coding	III	10364956	10373234	48	55	21	32	83	36	50	39	33	21	23	21	29
WBGene00199924	C38H2.4	ncRNA	III	10380842	10380887	0	0	0	0	0	0	0	1	0	0	0	0	0
WBGene00008019	C38H2.2	protein_coding	III	10381773	10385335	251	306	186	151	442	222	351	255	234	162	173	233	197
WBGene00008020	C38H2.3	protein_coding	III	10385313	10386576	15	24	9	10	28	11	20	14	10	12	18	31	16
WBGene00194868	M03C11.9	protein_coding	III	10388632	10391728	0	0	0	0	0	0	0	0	0	0	0	0	0
WBGene00010838	M03C11.1	protein_coding	III	10393350	10396090	12	12	5	7	12	11	19	11	14	13	14	18	19
WBGene00198127	M03C11.10	ncRNA	III	10397598	10397729	0	0	0	0	0	1	0	0	0	0	0	0	0
WBGene00010839	chl-1	protein_coding	III	10399174	10405240	690	1134	591	538	1393	996	1015	793	896	1178	911	852	895
WBGene00010840	M03C11.3	protein_coding	III	10405070	10415887	2523	3280	1925	1852	4540	2856	3476	2549	2915	3504	2407	2095	2566
WBGene00044069	hat-1	protein_coding	III	10405248	10407248	2550	3184	1557	1738	4548	2454	3095	2188	2523	3647	2926	2903	2841
WBGene00010842	ymel-1	protein_coding	III	10416139	10421757	1143	1540	862	810	2145	1146	1482	1201	1330	1175	1054	1018	1062
WBGene00010843	M03C11.6	protein_coding	III	10421785	10424006	113	148	81	72	188	107	129	79	102	61	85	111	87
WBGene00010844	prp-3	protein_coding	III	10424113	10427982	1421	1873	944	939	2487	1463	1777	1298	1505	1782	1180	1113	1576
WBGene00010845	M03C11.8	protein_coding	III	10428327	10435988	2276	3110	1546	1475	3952	2400	2908	2048	2451	2748	1891	1861	2152
WBGene00045378	H04D03.5	snoRNA	III	10432343	10432476	7	5	5	1	11	7	4	6	10	103	27	4	63
WBGene00010362	enu-3.1	protein_coding	III	10436276	10438142	194	295	145	152	435	251	265	191	209	181	183	171	130
WBGene00194861	H04D03.6	protein_coding	III	10438191	10438880	41	61	38	40	100	53	68	52	56	30	39	49	45
WBGene00010363	H04D03.2	protein_coding	III	10439335	10442405	542	859	477	457	1194	714	799	600	697	942	713	667	759
WBGene00010364	ecps-2	protein_coding	III	10443090	10444946	29	26	31	8	57	17	38	21	29	32	38	27	32
WBGene00305993	H04D03.7	protein_coding	III	10445581	10446830	7	2	4	2	7	11	10	3	4	3	8	10	4
WBGene00010365	H04D03.4	protein_coding	III	10446821	10451112	8	10	8	9	22	5	12	10	10	8	5	7	5
WBGene00008422	ecps-1	protein_coding	III	10452753	10460551	2793	4142	2264	2134	5877	3652	3938	3250	3725	3743	3017	2498	2831
WBGene00000231	atx-2	protein_coding	III	10461389	10468051	5282	8099	4202	3832	10471	7161	7136	5923	6936	7361	5086	5355	5849
WBGene00008423	D2045.5	protein_coding	III	10468058	10469624	11	15	4	10	24	3	13	12	14	9	4	8	6
WBGene00000836	cul-1	protein_coding	III	10471237	10475129	2232	3114	1593	1575	4084	2484	2972	2156	2556	2400	2010	2124	2072
WBGene00008426	D2045.9	protein_coding	III	10475245	10479790	71	91	44	45	128	65	94	58	71	60	68	76	73
WBGene00008424	D2045.7	protein_coding	III	10479480	10482339	23	31	17	10	49	27	30	28	32	17	25	32	37
WBGene00008425	D2045.8	protein_coding	III	10482288	10483943	32	37	10	24	51	21	39	26	24	34	41	71	51
WBGene00200851	D2045.10	ncRNA	III	10484343	10484425	0	0	0	0	0	0	0	0	0	0	0	1	0
WBGene00009653	F43D9.1	protein_coding	III	10488124	10500239	19	13	16	7	20	14	25	9	16	22	25	80	63
WBGene00197984	F43D9.10	ncRNA	III	10496080	10496379	0	0	0	0	0	0	0	0	0	0	0	0	0
WBGene00198730	F43D9.11	ncRNA	III	10496092	10496241	0	0	0	0	0	0	0	0	0	0	0	0	0
WBGene00004283	rab-33	protein_coding	III	10500344	10503853	534	674	337	376	952	584	681	497	586	516	480	482	424
WBGene00006395	taf-11.3	protein_coding	III	10503961	10505250	278	373	155	187	505	292	358	214	281	274	254	272	232
WBGene00185048	urm-1	protein_coding	III	10505480	10505899	139	183	98	79	267	117	194	119	124	102	112	135	108
WBGene00004798	sip-1	protein_coding	III	10506106	10506801	11862	19630	9234	8819	23124	15788	14625	10912	12535	13679	11265	16493	13256
WBGene00196933	F43D9.8	ncRNA	III	10506679	10506825	1	0	0	0	0	0	1	0	0	0	0	0	0
WBGene00009654	sly-1	protein_coding	III	10507058	10518596	1141	1640	795	826	2132	1384	1520	1151	1281	1349	1071	1139	1143
WBGene00197722	F43D9.9	ncRNA	III	10516106	10516231	0	0	0	1	1	1	1	2	0	2	1	0	3
WBGene00202046	F43D9.13	ncRNA	III	10516484	10516604	1	1	1	0	1	0	1	1	0	0	1	0	2
WBGene00195655	F43D9.7	ncRNA	III	10516645	10516839	0	0	0	0	0	1	0	1	1	0	0	0	0
WBGene00200829	F43D9.12	ncRNA	III	10516650	10516778	0	0	0	0	0	0	0	0	0	0	0	0	0
WBGene00006784	unc-49	protein_coding	III	10520762	10532705	111	93	41	50	137	73	101	72	63	49	44	101	89
WBGene00201882	T21C12.11	ncRNA	III	10525995	10526181	0	0	0	0	0	0	0	0	0	1	0	0	0
WBGene00220077	T21C12.12	ncRNA	III	10530254	10530337	0	0	0	0	0	0	0	0	0	0	0	0	0
WBGene00198818	T21C12.9	ncRNA	III	10532334	10532482	0	0	0	0	0	0	0	0	0	0	0	1	0
WBGene00001993	hpd-1	protein_coding	III	10535526	10537680	1824	2101	990	1215	2588	1597	2150	1551	1695	1316	1395	2308	1927
WBGene00011899	nlp-68	protein_coding	III	10538081	10539163	4	5	2	4	5	0	4	3	2	1	2	5	6
WBGene00200198	T21C12.10	ncRNA	III	10538515	10538663	0	0	0	0	0	0	0	0	0	0	0	0	0
WBGene00043998	T21C12.8	protein_coding	III	10551102	10553029	6	19	5	6	17	8	9	18	9	24	26	7	7
WBGene00011900	T21C12.4	protein_coding	III	10552998	10558010	4	7	2	2	15	6	4	4	8	7	5	10	3
WBGene00012859	Y45F3A.1	protein_coding	III	10558190	10561915	16	25	11	14	33	7	20	22	23	20	25	15	20
WBGene00004282	rab-30	protein_coding	III	10560596	10565603	236	292	155	145	455	168	273	176	223	255	281	257	287
WBGene00012860	acdh-11	protein_coding	III	10566258	10571603	590	768	378	410	1056	530	757	545	671	775	563	649	786
WBGene00012861	Y45F3A.4	protein_coding	III	10572445	10575420	35	41	27	22	53	40	48	44	27	15	25	48	34
WBGene00012862	Y45F3A.5	protein_coding	III	10585848	10586343	0	1	0	0	0	0	0	0	0	0	1	0	0
WBGene00014898	Y45F3A.6	pseudogene	III	10586407	10587706	0	0	0	0	0	0	0	0	0	0	0	0	1
WBGene00012863	Y45F3A.8	protein_coding	III	10589865	10592829	0	0	1	0	0	0	0	0	1	0	1	1	1
WBGene00012864	Y45F3A.9	protein_coding	III	10592724	10595166	205	286	127	135	414	175	236	200	221	181	203	244	195
WBGene00012643	Y39A1A.3	protein_coding	III	10595258	10596487	452	597	323	282	812	485	544	391	445	355	351	368	329
WBGene00012641	epg-6	protein_coding	III	10596610	10600188	1154	1640	786	788	2050	1308	1499	1066	1238	1210	1054	1270	1061
WBGene00012642	Y39A1A.2	protein_coding	III	10601894	10603566	22	30	13	11	43	10	27	23	18	25	17	21	20
WBGene00012644	rabx-5	protein_coding	III	10605349	10614930	690	1030	533	498	1374	890	951	692	841	926	801	780	765
WBGene00012660	Y39A1A.24	protein_coding	III	10612633	10614931	0	0	0	0	0	0	0	0	0	0	0	0	0
WBGene00012645	mrpl-22	protein_coding	III	10615466	10617859	449	557	298	278	782	439	522	393	410	309	278	349	291
WBGene00012646	lron-10	protein_coding	III	10617866	10621369	400	500	223	245	822	359	456	340	371	477	403	427	340
WBGene00001997	hpr-9	protein_coding	III	10621551	10626398	426	558	281	261	655	438	502	334	357	393	317	317	367
WBGene00199188	Y39A1A.29	ncRNA	III	10624730	10624817	0	0	0	0	0	0	0	0	0	0	0	0	1
WBGene00014566	Y39A1A.t1	tRNA	III	10624742	10624813	0	0	0	0	0	0	0	0	0	0	0	0	0
WBGene00012647	swt-4	protein_coding	III	10625930	10629143	100	122	66	77	171	84	120	94	108	81	81	106	72
WBGene00012648	Y39A1A.9	protein_coding	III	10630070	10633501	7	15	2	3	13	9	12	10	8	10	7	15	9
WBGene00012649	Y39A1A.10	protein_coding	III	10632728	10633084	0	0	0	0	0	0	0	0	0	0	0	0	2
WBGene00198642	Y39A1A.28	ncRNA	III	10634173	10634381	0	0	0	0	0	0	0	0	0	0	0	0	0
WBGene00194731	Y39A1A.27	protein_coding	III	10638971	10639743	1	1	0	0	2	1	1	1	0	3	2	2	2
WBGene00000974	dhs-11	protein_coding	III	10640836	10642865	410	465	250	248	792	303	475	285	324	330	372	343	313
WBGene00012650	orc-1	protein_coding	III	10643129	10646058	2408	3346	1732	1602	4559	2725	3105	2239	2589	3513	2674	2624	2566
WBGene00012651	orc-4	protein_coding	III	10646170	10648861	623	826	435	410	1204	606	801	563	590	595	586	639	609
WBGene00012652	emg-1	protein_coding	III	10649519	10650908	653	702	353	405	1111	494	673	490	562	439	472	588	434
WBGene00000566	cnt-2	protein_coding	III	10655018	10677523	1345	1745	944	910	2432	1449	1728	1317	1577	1597	1341	1356	1379
WBGene00220144	Y39A1A.30	snoRNA	III	10658232	10658368	3	3	1	1	2	4	4	2	3	1	3	4	4
WBGene00012654	Y39A1A.16	protein_coding	III	10679271	10682417	3	2	1	0	7	5	2	1	3	4	3	6	7
WBGene00044808	Y39A1A.25	pseudogene	III	10684731	10685225	0	0	0	0	0	0	1	0	0	0	0	0	1
WBGene00306004	Y39A1A.31	protein_coding	III	10687127	10689157	0	0	0	0	1	0	0	0	1	1	0	0	0
WBGene00012655	Y39A1A.17	protein_coding	III	10689671	10691119	0	0	0	0	0	0	0	0	0	0	0	0	0
WBGene00012656	Y39A1A.18	protein_coding	III	10691854	10694485	0	1	1	0	2	0	2	0	1	1	1	0	3
WBGene00167616	21ur-11564	piRNA	III	10693142	10693162	0	0	0	0	0	0	0	0	0	0	0	0	0
WBGene00001478	fmo-3	protein_coding	III	10694681	10698864	112	157	41	76	175	54	140	86	83	51	43	80	97
WBGene00012657	Y39A1A.20	protein_coding	III	10699216	10700560	80	116	70	54	159	68	108	73	102	59	71	89	58
WBGene00012658	Y39A1A.21	protein_coding	III	10700665	10707022	375	370	192	209	656	196	393	292	328	342	302	359	262
WBGene00012659	Y39A1A.22	protein_coding	III	10702613	10707028	1674	2389	1347	1233	2843	1893	2215	1703	1894	1795	1600	1664	1524
WBGene00012361	mrpl-12	protein_coding	III	10707761	10708521	768	976	448	504	1411	708	913	695	697	550	552	710	551
WBGene00012363	W09D10.5	protein_coding	III	10708469	10711536	54	69	34	36	96	48	67	60	38	38	32	68	33
WBGene00012362	W09D10.4	protein_coding	III	10711530	10716191	1272	1678	971	960	2286	1206	1815	1321	1527	1551	1367	1244	1265
WBGene00219614	linc-105	lincRNA	III	10718341	10719485	24	24	12	13	29	22	23	25	16	15	11	23	15
WBGene00012360	tat-3	protein_coding	III	10722147	10730705	3465	4893	2604	2391	6376	3700	4434	3350	3957	3368	2836	2650	2986
WBGene00219615	linc-109	lincRNA	III	10732273	10736681	10	12	1	10	14	4	14	10	18	16	14	10	18
WBGene00012359	smap-1	protein_coding	III	10736893	10739792	1372	2015	1077	975	2442	1778	1764	1350	1576	1613	1442	1667	1384
WBGene00010479	K01G5.8	protein_coding	III	10740177	10740772	323	476	257	232	662	378	456	338	386	488	340	412	457
WBGene00006536	tbb-1	protein_coding	III	10740868	10742432	8721	12798	6725	6087	16716	11218	11942	9170	10165	8300	7602	9707	7503
WBGene00004361	rib-2	protein_coding	III	10742810	10746675	532	816	354	368	1034	617	738	521	616	442	467	617	485
WBGene00004302	ran-1	protein_coding	III	10746581	10747728	9915	12517	6251	6316	17440	10013	12174	8472	9390	8484	7183	8607	7222
WBGene00197604	K01G5.12	ncRNA	III	10747787	10748158	1	10	3	5	10	4	4	2	7	6	6	3	4
WBGene00197037	K01G5.11	ncRNA	III	10747948	10748170	0	0	0	0	0	0	0	0	0	0	0	0	0
WBGene00010478	dkc-1	protein_coding	III	10748429	10750080	5486	6890	3478	3620	9583	5613	6815	4974	5697	4109	3723	4150	3423
WBGene00010477	enu-3.6	protein_coding	III	10750434	10751930	47	80	38	32	116	64	86	60	73	43	41	39	30
WBGene00001996	hpl-2	protein_coding	III	10752195	10755530	1133	1448	749	765	2232	1148	1338	1002	1121	1395	1086	1092	1136
WBGene00010476	rnf-113	protein_coding	III	10755624	10757640	869	1030	453	574	1625	808	1077	758	776	842	672	744	812
WBGene00010481	K01G5.10	protein_coding	III	10757641	10758522	63	89	52	38	109	77	73	55	74	59	45	55	45
WBGene00010480	tasp-1	protein_coding	III	10759307	10763021	893	1242	669	581	1632	928	1183	850	930	1081	889	819	967
WBGene00001087	dpy-28	protein_coding	III	10763131	10777076	2402	3246	1822	1750	4446	2772	3168	2436	2893	2816	2207	2091	2297
WBGene00196026	Y39A1B.5	ncRNA	III	10777396	10777442	0	0	0	0	1	0	1	0	0	0	0	0	0
WBGene00004233	ptr-19	protein_coding	III	10781853	10791176	4	9	2	6	6	4	6	1	4	5	5	7	6
WBGene00202219	Y39A1B.9	ncRNA	III	10782660	10782782	0	0	0	0	0	0	0	0	0	0	0	0	0
WBGene00199604	Y39A1B.7	ncRNA	III	10783027	10783159	0	0	0	0	0	0	0	0	0	0	0	0	0
WBGene00197639	Y39A1B.6	ncRNA	III	10783044	10783176	0	0	0	0	0	0	0	0	0	0	0	0	0
WBGene00200222	Y39A1B.8	ncRNA	III	10785188	10785334	0	0	0	0	0	0	0	0	0	0	0	0	0
WBGene00012661	clec-163	protein_coding	III	10794349	10796369	1	0	0	1	1	0	0	0	0	1	0	0	0
WBGene00010772	K11D9.3	protein_coding	III	10796718	10802212	188	160	43	95	239	88	173	131	93	62	58	106	57
WBGene00002219	klp-7	protein_coding	III	10805925	10811001	2606	4454	2299	2105	5595	3843	3894	3272	3674	3748	2888	2964	2998
WBGene00171816	21ur-9572	piRNA	III	10807482	10807502	0	1	0	0	2	0	0	0	0	0	1	0	1
WBGene00199783	K11D9.7	ncRNA	III	10808038	10808182	16	30	15	13	22	30	20	9	29	14	13	15	7
WBGene00004736	sca-1	protein_coding	III	10811906	10816850	9039	12781	7004	6438	16564	11808	12080	10012	10905	9627	8342	9932	8582
WBGene00194856	K11D9.5	antisense_RNA	III	10814376	10815128	0	0	0	0	0	0	0	0	0	0	0	0	0
WBGene00197424	K11D9.6	ncRNA	III	10816925	10817064	1	6	0	2	4	6	2	3	4	0	0	1	2
WBGene00219601	linc-129	lincRNA	III	10817263	10821245	29	70	58	26	123	58	63	60	79	41	41	114	55
WBGene00202445	K11D9.8	ncRNA	III	10819642	10819999	3	7	3	6	16	4	11	11	4	13	7	13	7
WBGene00220024	K11D9.10	snoRNA	III	10821681	10821813	5	9	8	6	15	16	7	18	10	11	7	30	8
WBGene00011269	sbsp-1	protein_coding	III	10832936	10839451	75	63	31	29	71	44	76	37	53	48	41	70	56
WBGene00011268	pde-12	protein_coding	III	10840005	10845020	822	984	502	529	1363	756	972	671	742	834	744	757	720
WBGene00011267	fbxb-85	protein_coding	III	10847614	10848963	8	15	8	8	25	6	15	10	24	9	14	9	11
WBGene00012663	hex-3	protein_coding	III	10849222	10855924	1183	1534	814	798	2207	1205	1600	1157	1415	1547	1204	1143	1229
WBGene00012662	Y39A1C.1	protein_coding	III	10855448	10858186	27	39	12	15	49	33	40	33	40	44	31	48	24
WBGene00003898	oxi-1	protein_coding	III	10858284	10866946	942	1346	689	668	1642	1062	1249	1005	1198	1267	1023	873	962
WBGene00000475	cey-4	protein_coding	III	10866946	10868703	6612	9516	5067	4670	12267	8331	9027	7052	7940	7752	6678	7809	6314
WBGene00008078	vps-50	protein_coding	III	10869193	10874813	249	313	184	181	461	268	342	263	315	394	302	264	250
WBGene00008079	C44B9.2	protein_coding	III	10875432	10878242	55	65	31	24	78	40	59	49	44	73	53	43	47
WBGene00008080	C44B9.3	protein_coding	III	10878188	10880183	446	649	292	293	779	569	562	407	478	405	421	481	337
WBGene00008081	athp-1	protein_coding	III	10881766	10893696	1584	2406	1218	1149	3054	1926	2083	1710	1995	2088	1598	1545	1700
WBGene00043996	fbxb-87	protein_coding	III	10894520	10896256	4	6	2	2	5	1	3	3	1	3	6	3	10
WBGene00008082	com-1	protein_coding	III	10896363	10901836	512	839	436	427	1080	678	737	527	652	748	553	634	549
WBGene00006843	unc-119	protein_coding	III	10902641	10908935	98	145	69	77	201	98	143	111	101	85	84	147	108
WBGene00000853	cut-6	protein_coding	III	10911460	10916665	0	2	1	0	2	3	3	3	0	3	2	8	10
WBGene00006873	vab-7	protein_coding	III	10920344	10926041	1	6	2	2	9	7	8	4	4	9	3	7	8
WBGene00014809	M142.3	pseudogene	III	10927093	10928909	0	1	0	1	3	3	0	2	1	3	1	0	1
WBGene00010922	M142.5	protein_coding	III	10931201	10932761	735	1008	488	559	1372	736	952	725	809	791	701	674	697
WBGene00043057	M142.8	protein_coding	III	10933631	10936129	413	518	220	223	806	418	461	319	353	286	381	426	298
WBGene00010923	rle-1	protein_coding	III	10936244	10947330	2616	3845	2056	1973	4985	3075	3698	2956	3342	3105	2568	2621	2692
WBGene00220178	Y52D3.2	ncRNA	III	10946531	10946583	0	0	0	0	0	0	0	0	0	0	0	0	0
WBGene00013132	strd-1	protein_coding	III	10947455	10951055	484	598	316	299	747	452	534	382	481	469	445	463	444
WBGene00006982	zig-5	protein_coding	III	10951119	10953508	10	18	5	7	21	13	11	7	15	25	22	22	11
WBGene00012271	W05B2.2	protein_coding	III	10960049	10967110	3	6	2	2	9	3	12	5	4	5	4	4	3
WBGene00014544	W05B2.t1	tRNA	III	10961850	10961917	0	0	0	0	0	0	0	0	0	0	0	0	0
WBGene00199620	W05B2.13	ncRNA	III	10967192	10967341	0	0	0	0	0	0	0	0	0	0	0	0	0
WBGene00014854	W05B2.3	pseudogene	III	10967779	10969472	0	1	1	1	2	1	0	0	0	1	0	0	0
WBGene00012272	dhc-4	protein_coding	III	10969944	10991916	17	17	6	7	30	9	11	12	9	6	6	12	8
WBGene00045149	W05B2.9	snoRNA	III	10976663	10976746	0	0	0	0	0	0	0	0	0	0	0	0	0
WBGene00195741	W05B2.10	ncRNA	III	10976681	10976746	0	0	0	0	0	0	0	0	0	0	0	0	0
WBGene00197006	W05B2.11	ncRNA	III	10979662	10979811	0	0	0	0	0	0	0	0	0	0	0	0	0
WBGene00198189	W05B2.12	ncRNA	III	10981170	10981282	0	0	0	0	0	0	0	0	0	0	0	0	0
WBGene00000667	col-92	protein_coding	III	10982139	10983253	1190	1186	281	518	1045	458	943	721	413	73	46	287	79
WBGene00000668	col-93	protein_coding	III	10984552	10985609	8241	8983	3035	4340	10449	5400	8664	6402	5457	2134	1730	3702	2694
WBGene00000669	col-94	protein_coding	III	10986808	10987873	3	26	6	13	20	6	12	7	4	1	1	3	4
WBGene00014543	W05B2.8	snRNA	III	10989679	10989780	0	1	0	0	0	0	0	0	0	1	0	0	0
WBGene00012962	dmsr-5	protein_coding	III	10992044	10995256	8	4	1	2	4	3	1	1	2	0	1	4	1
WBGene00198603	Y48A6B.15	ncRNA	III	10995610	10995659	0	0	0	0	0	0	0	0	0	0	0	0	0
WBGene00199292	Y48A6B.17	ncRNA	III	10995610	10995659	0	0	0	0	0	0	0	0	0	0	0	0	0
WBGene00012965	fipr-17	protein_coding	III	11007459	11007602	0	2	0	0	0	0	1	0	0	6	0	0	1
WBGene00012964	Y48A6B.3	protein_coding	III	11008222	11008929	1793	2376	1165	1187	3258	2004	2411	1728	1883	1370	1387	1664	1139
WBGene00012966	exos-1	protein_coding	III	11009043	11010588	467	638	272	331	828	472	595	450	446	372	381	436	330
WBGene00012967	kvs-4	protein_coding	III	11012564	11025293	11	18	8	10	23	11	13	14	14	6	5	10	15
WBGene00200091	Y48A6B.18	ncRNA	III	11014828	11014972	0	0	0	0	0	0	0	0	0	0	0	0	0
WBGene00199020	Y48A6B.16	ncRNA	III	11020516	11020664	0	2	0	0	0	0	1	0	0	0	0	0	0
WBGene00012968	Y48A6B.7	protein_coding	III	11025239	11026566	163	163	77	85	236	119	159	127	125	135	141	292	200
WBGene00012969	Y48A6B.8	protein_coding	III	11027242	11029437	5	4	1	1	3	1	3	3	6	2	0	0	0
WBGene00194684	Y48A6B.14	protein_coding	III	11031609	11032963	0	0	2	0	0	1	0	0	0	1	1	0	0
WBGene00012970	Y48A6B.9	protein_coding	III	11033172	11036088	75	77	33	42	112	53	83	57	60	55	51	101	93
WBGene00012973	spat-2	protein_coding	III	11036940	11063040	4021	5913	3216	2941	7649	5161	5320	4417	5049	4737	3515	3846	3758
WBGene00012972	rsa-2	protein_coding	III	11063479	11068759	2138	3491	1811	1679	4561	3018	3003	2509	2807	2842	2069	2222	2561
WBGene00200467	W09D6.10	ncRNA	III	11066838	11066925	0	0	0	0	0	1	0	0	0	0	0	0	0
WBGene00014553	W09D6.t2	tRNA	III	11066848	11066919	0	0	0	0	0	0	0	0	0	0	0	0	0
WBGene00014552	W09D6.t1	tRNA	III	11067027	11067098	0	0	0	0	0	0	0	0	0	0	0	0	1
WBGene00012356	W09D6.1	protein_coding	III	11068853	11072993	242	385	214	160	408	293	346	265	313	307	308	256	242
WBGene00006287	str-261	protein_coding	III	11074514	11077555	1	0	0	0	1	0	0	0	0	1	0	0	0
WBGene00006273	str-246	protein_coding	III	11077704	11079446	0	1	0	0	0	0	0	0	0	0	0	0	0
WBGene00012357	W09D6.4	protein_coding	III	11079745	11080413	14	15	3	3	14	4	5	5	2	2	1	0	0
WBGene00012358	W09D6.5	protein_coding	III	11088487	11091617	316	452	213	237	518	350	401	371	378	330	314	515	435
WBGene00004846	sls-2.14	snRNA	III	11090412	11090523	1	0	0	2	1	1	4	1	3	7	1	2	2
WBGene00004847	sls-2.15	snRNA	III	11091010	11091121	1	0	0	0	0	0	1	1	0	3	1	2	2
WBGene00001815	hmt-1	protein_coding	III	11091548	11099964	1038	1429	744	730	1954	1117	1431	1100	1167	880	815	1018	800
WBGene00197898	W09D6.9	ncRNA	III	11095331	11095480	0	0	0	1	1	1	0	0	2	0	2	1	0
WBGene00012974	Y48A6C.1	pseudogene	III	11101268	11107206	92	123	75	65	177	118	105	84	96	100	104	92	95
WBGene00012975	Y48A6C.2	pseudogene	III	11108097	11116222	32	67	35	37	86	59	61	38	62	72	35	56	55
WBGene00164986	Y48A6C.6	pseudogene	III	11108314	11110464	18	65	22	29	73	43	39	30	48	46	32	28	41
WBGene00012976	sup-35	protein_coding	III	11115754	11119226	242	282	185	174	449	197	338	249	260	316	223	262	249
WBGene00220168	Y48A6C.10	snoRNA	III	11118361	11118484	3	3	1	1	11	7	4	2	3	24	9	5	9
WBGene00012977	Y48A6C.4	protein_coding	III	11119803	11126902	1106	1462	749	704	1995	1099	1397	1086	1289	1235	1031	998	974
WBGene00219619	linc-76	lincRNA	III	11126863	11129355	100	107	64	50	152	53	124	80	113	158	119	82	106
WBGene00219394	Y48A6C.8	protein_coding	III	11126898	11127628	0	0	0	0	0	0	0	0	0	0	0	0	0
WBGene00198409	Y48A6C.7	ncRNA	III	11131432	11131484	0	0	0	0	0	0	0	0	0	0	0	0	0
WBGene00004010	pha-1	protein_coding	III	11131775	11136688	149	138	77	94	207	93	178	96	134	166	136	148	134
WBGene00012923	fbxa-128	protein_coding	III	11136799	11139113	18	23	8	3	33	14	21	6	13	16	14	18	17
WBGene00012922	Y47D3A.1	protein_coding	III	11139241	11141841	20	25	12	14	39	24	27	16	13	14	15	25	18
WBGene00012936	pola-1	protein_coding	III	11142448	11154287	3580	5140	2929	2695	7138	4290	5021	3978	4592	4836	3362	3271	3979
WBGene00000519	cku-70	protein_coding	III	11154827	11168817	831	1169	643	579	1676	897	1152	918	955	1142	862	795	925
WBGene00012937	Y47D3A.31	protein_coding	III	11156609	11157199	22	38	13	14	52	28	39	22	30	22	12	14	13
WBGene00012924	Y47D3A.5	pseudogene	III	11168923	11170865	7	7	3	6	11	5	5	5	5	3	6	4	1
WBGene00006604	tra-1	protein_coding	III	11170890	11195201	3008	4273	2439	2088	5617	3846	3966	3315	3838	4472	3216	2858	3122
WBGene00006553	tbx-34	protein_coding	III	11216398	11218250	14	9	3	6	23	10	7	1	6	3	5	2	0
WBGene00012925	wht-8	protein_coding	III	11218791	11222733	26	26	7	7	29	5	10	14	4	1	2	3	3
WBGene00012926	Y47D3A.13	protein_coding	III	11223436	11224106	14	17	9	10	21	11	6	12	2	4	4	3	0
WBGene00006556	tbx-37	protein_coding	III	11224808	11227125	4	2	2	1	6	0	0	4	2	1	0	1	2
WBGene00001246	elo-8	protein_coding	III	11230377	11232069	10	10	1	5	17	2	7	4	2	1	4	1	2
WBGene00206461	Y47D3A.34	protein_coding	III	11232421	11234861	1	0	0	0	1	1	0	0	0	0	0	0	0
WBGene00012927	Y47D3A.14	protein_coding	III	11235581	11236868	302	405	183	176	467	229	391	285	293	309	263	305	297
WBGene00012928	aakb-2	protein_coding	III	11237143	11239204	1326	1879	958	870	2355	1430	1711	1301	1481	1656	1230	1380	1347
WBGene00220163	Y47D3A.35	ncRNA	III	11238451	11238559	0	0	0	0	0	0	0	0	0	0	0	0	0
WBGene00012929	rsks-1	protein_coding	III	11245120	11252281	3571	4723	2505	2365	6245	3869	4515	3404	4221	3614	3090	3414	3173
WBGene00012938	Y47D3A.32	protein_coding	III	11252391	11256649	14	16	4	7	39	15	11	6	9	19	13	22	20
WBGene00012930	obr-1	protein_coding	III	11257300	11270895	750	1042	481	480	1329	740	1031	738	855	873	649	836	781
WBGene00195887	Y47D3A.33	ncRNA	III	11274376	11274432	1	6	0	1	1	0	1	1	3	0	0	1	0
WBGene00012931	Y47D3A.20	protein_coding	III	11275066	11276032	89	124	62	54	148	84	101	67	85	89	74	96	77
WBGene00012932	Y47D3A.21	protein_coding	III	11276297	11278917	564	685	365	367	994	490	698	500	559	631	510	516	561
WBGene00012934	gly-9	protein_coding	III	11278996	11290580	1004	1311	734	661	1767	928	1340	968	1038	1234	986	857	890
WBGene00012933	mib-1	protein_coding	III	11286335	11290676	256	302	158	138	439	246	337	271	252	198	178	182	153
WBGene00004873	smc-3	protein_coding	III	11290904	11306247	2701	3983	2003	2053	5177	3322	3733	2809	3212	3952	2579	2348	2900
WBGene00004284	rab-35	protein_coding	III	11306647	11311566	513	716	336	343	991	588	660	526	608	621	568	579	491
WBGene00006563	teg-1	protein_coding	III	11312213	11318231	515	700	348	377	972	575	728	542	551	616	484	467	455
WBGene00012935	mcm-10	protein_coding	III	11317570	11326664	692	984	538	486	1298	671	898	621	793	974	752	750	772
WBGene00012126	T28D6.6	protein_coding	III	11326654	11343108	1523	2036	1007	952	2688	1632	1928	1325	1526	1106	1077	1536	1208
WBGene00012125	T28D6.5	protein_coding	III	11333682	11342247	187	209	121	121	250	199	200	195	186	125	133	139	132
WBGene00003975	pen-2	protein_coding	III	11343322	11344147	202	303	137	141	415	260	252	212	194	189	280	316	200
WBGene00012127	T28D6.7	protein_coding	III	11344100	11346483	151	169	76	82	251	111	159	157	132	111	83	118	126
WBGene00014535	T28D6.t1	tRNA	III	11353029	11353101	0	0	0	0	0	0	0	0	0	0	0	0	0
WBGene00195585	T28D6.11	ncRNA	III	11353308	11353393	0	0	0	0	0	0	0	0	0	1	0	0	0
WBGene00014536	T28D6.t2	tRNA	III	11353628	11353700	0	0	0	0	0	0	0	0	0	0	0	0	0
WBGene00196577	T28D6.12	ncRNA	III	11355887	11356051	0	0	0	0	0	0	0	0	0	0	1	0	0
WBGene00012124	T28D6.4	protein_coding	III	11360456	11366198	40	59	23	23	77	54	67	32	40	51	42	53	50
WBGene00200769	T28D6.14	ncRNA	III	11362564	11362786	0	0	0	0	0	0	0	1	0	0	0	0	0
WBGene00012123	T28D6.3	protein_coding	III	11366767	11368435	29	15	4	17	21	10	26	10	6	4	6	23	6
WBGene00006533	tba-7	protein_coding	III	11368351	11371788	53	72	35	39	90	54	59	64	69	103	78	147	136
WBGene00201788	T28D6.15	ncRNA	III	11371304	11371489	0	1	0	0	3	0	0	0	1	0	0	0	2
WBGene00044969	T28D6.10	ncRNA	III	11371357	11371424	0	0	0	0	0	0	0	0	0	0	0	0	0
WBGene00199578	T28D6.13	ncRNA	III	11371455	11371530	0	0	0	0	0	0	0	0	0	0	0	0	0
WBGene00001077	dpy-18	protein_coding	III	11372886	11377980	269	324	139	199	435	262	346	254	259	192	170	301	226
WBGene00012939	subs-4	protein_coding	III	11382222	11388669	4	9	0	2	3	5	1	1	3	2	3	8	4
WBGene00200477	Y47D3B.21	ncRNA	III	11388344	11388489	0	0	0	0	0	0	0	0	0	0	0	0	0
WBGene00003759	nlp-21	protein_coding	III	11388624	11393262	31	29	9	14	32	18	29	19	24	11	12	28	15
WBGene00012940	Y47D3B.3	protein_coding	III	11397799	11402240	0	0	0	0	0	0	0	1	1	2	1	1	1
WBGene00185055	Y47D3B.12	protein_coding	III	11403017	11404308	14	30	8	16	40	11	27	14	22	21	11	24	19
WBGene00012941	Y47D3B.4	protein_coding	III	11405349	11409490	19	17	13	9	28	13	26	13	18	25	11	12	21
WBGene00199725	Y47D3B.19	ncRNA	III	11406618	11406842	0	1	0	0	0	0	0	0	1	0	0	0	0
WBGene00006683	twk-31	protein_coding	III	11410678	11424661	22	31	20	13	26	25	35	32	22	28	20	50	24
WBGene00195292	Y47D3B.13	ncRNA	III	11414732	11414846	0	0	0	0	0	0	0	0	0	0	0	0	0
WBGene00198256	Y47D3B.17	ncRNA	III	11422669	11422812	0	0	0	0	0	0	0	0	0	0	0	0	0
WBGene00201021	Y47D3B.22	ncRNA	III	11425729	11425849	0	0	0	0	0	1	0	0	0	0	0	0	1
WBGene00012942	idpc-1	protein_coding	III	11427206	11428414	7	5	2	10	4	2	14	3	4	5	8	5	5
WBGene00004735	sbp-1	protein_coding	III	11428367	11442566	482	600	305	287	712	511	617	461	602	460	338	519	481
WBGene00220164	Y47D3B.25	snoRNA	III	11454262	11454506	0	0	3	1	1	0	1	2	0	0	2	3	0
WBGene00023404	plr-1	protein_coding	III	11456877	11462897	126	143	78	83	173	123	169	115	138	112	92	122	114
WBGene00196669	Y47D3B.14	ncRNA	III	11459270	11459419	1	1	1	0	0	1	0	0	0	1	0	0	0
WBGene00199561	Y47D3B.18	ncRNA	III	11459443	11459550	0	0	0	0	0	0	0	0	0	0	0	0	0
WBGene00012943	bed-2	protein_coding	III	11463665	11470808	347	539	282	257	687	500	482	391	485	546	395	497	476
WBGene00202389	Y47D3B.24	ncRNA	III	11467449	11467620	0	1	0	0	0	0	0	0	0	0	0	1	0
WBGene00198031	Y47D3B.16	ncRNA	III	11467466	11467586	0	0	0	0	0	0	0	0	0	0	0	0	0
WBGene00197179	Y47D3B.15	ncRNA	III	11467643	11467761	0	0	0	0	1	2	0	0	0	0	0	0	0
WBGene00201051	Y47D3B.23	ncRNA	III	11467807	11467986	0	0	0	0	0	0	0	0	0	0	0	0	0
WBGene00200033	Y47D3B.20	ncRNA	III	11467830	11467989	0	0	0	0	0	0	0	0	0	0	0	0	0
WBGene00196725	Y66A7AL.2	ncRNA	III	11471821	11471955	0	2	0	0	0	1	0	0	0	0	0	1	0
WBGene00195739	Y66A7AL.1	ncRNA	III	11472224	11472372	0	1	0	0	3	1	0	0	0	1	0	0	1
WBGene00197109	Y66A7AL.3	ncRNA	III	11472431	11472608	0	0	0	0	0	0	0	2	0	0	0	0	0
WBGene00197877	Y66A7AL.5	ncRNA	III	11472472	11472739	0	0	0	0	0	2	0	0	0	0	0	1	1
WBGene00014939	Y66A7A.t1	pseudogene	III	11474462	11474534	0	0	2	0	0	1	0	0	0	2	0	0	0
WBGene00198361	Y66A7AL.6	ncRNA	III	11477928	11478077	0	0	0	0	1	0	0	0	0	0	0	0	0
WBGene00197307	Y66A7AL.4	ncRNA	III	11477937	11478086	0	0	0	0	0	0	0	0	0	0	0	0	0
WBGene00200374	Y66A7AL.8	ncRNA	III	11478592	11478757	0	0	0	0	0	0	0	0	0	1	0	1	1
WBGene00199376	Y66A7AL.7	ncRNA	III	11478649	11478766	0	0	0	0	0	0	0	0	0	0	0	0	0
WBGene00202096	Y66A7AL.9	ncRNA	III	11479155	11479331	1	0	3	0	1	1	4	2	2	7	2	1	1
WBGene00013421	fbxa-220	protein_coding	III	11482469	11484189	0	0	1	1	1	0	1	1	0	0	0	2	0
WBGene00013422	popl-5	protein_coding	III	11485479	11487345	228	307	133	133	373	210	250	182	191	267	225	242	239
WBGene00013447	nars-2	protein_coding	III	11488353	11500747	443	600	298	261	771	439	536	439	443	611	415	404	503
WBGene00013448	Y66D12A.24	protein_coding	III	11496865	11500717	74	105	50	56	151	67	110	83	97	90	70	83	83
WBGene00006573	tin-10	protein_coding	III	11500867	11502853	444	510	252	267	925	292	572	420	412	440	470	308	398
WBGene00013446	Y66D12A.21	protein_coding	III	11502963	11505302	412	507	246	253	800	397	488	320	337	342	383	408	367
WBGene00004960	spe-6	protein_coding	III	11505488	11508930	70	67	34	33	105	82	72	51	58	105	67	54	53
WBGene00013445	Y66D12A.19	protein_coding	III	11509081	11512853	963	1327	683	751	1945	965	1281	951	1117	1102	888	771	889
WBGene00013443	such-1	protein_coding	III	11512862	11523759	1278	1807	956	898	2466	1516	1684	1258	1522	1515	1269	1354	1276
WBGene00013442	Y66D12A.16	protein_coding	III	11523554	11526564	354	522	272	237	723	480	464	368	360	418	370	350	333
WBGene00013441	xpb-1	protein_coding	III	11526657	11534595	1717	2470	1265	1219	3281	1963	2333	1790	2099	2138	1686	1864	1879
WBGene00013440	nrps-1	protein_coding	III	11534674	11546712	19	30	20	13	29	31	33	24	30	45	32	8	24
WBGene00013439	Y66D12A.13	protein_coding	III	11548370	11552398	41	73	34	37	90	62	66	75	75	52	61	87	54
WBGene00201258	Y66D12A.29	ncRNA	III	11554797	11554922	0	0	0	0	1	0	0	0	0	0	0	1	0
WBGene00014600	Y66D12A.t1	tRNA	III	11554825	11554897	0	0	0	0	0	0	0	0	0	0	0	0	0
WBGene00196452	Y66D12A.28	ncRNA	III	11554958	11555063	0	1	0	0	0	0	0	0	0	0	0	0	0
WBGene00195773	Y66D12A.26	ncRNA	III	11558449	11558574	0	0	0	0	0	0	0	0	0	0	0	0	0
WBGene00013438	ztf-29	protein_coding	III	11561152	11562663	103	158	75	60	177	120	139	107	157	105	84	109	106
WBGene00013437	Y66D12A.11	protein_coding	III	11563467	11565574	13	19	5	14	27	7	8	4	4	2	0	5	6
WBGene00196412	Y66D12A.27	ncRNA	III	11564620	11564811	1	2	0	0	0	0	0	0	0	0	0	0	0
WBGene00013436	Y66D12A.10	protein_coding	III	11565874	11568007	529	768	339	371	1105	493	796	506	476	568	602	526	554
WBGene00013435	psme-3	protein_coding	III	11568137	11573343	983	1312	603	606	1896	1034	1315	920	941	799	799	927	602
WBGene00013434	Y66D12A.8	protein_coding	III	11574221	11578719	665	874	421	420	1198	591	827	579	627	549	655	545	486
WBGene00013433	Y66D12A.7	protein_coding	III	11579234	11580478	134	153	88	67	275	139	136	116	103	137	180	153	189
WBGene00013432	Y66D12A.6	protein_coding	III	11580694	11581402	163	214	97	110	271	179	178	132	164	204	214	170	142
WBGene00013431	ceh-92	protein_coding	III	11581600	11589133	738	1208	613	530	1464	1005	1001	801	922	853	754	768	691
WBGene00013429	Y66D12A.3	protein_coding	III	11589211	11592838	29	35	20	28	74	33	63	48	54	77	65	40	59
WBGene00013427	Y66D12A.1	protein_coding	III	11608170	11611098	9	11	3	3	11	5	7	3	5	4	2	3	1
WBGene00219421	Y66D12A.30	protein_coding	III	11609868	11611264	1	0	0	0	0	0	0	1	0	1	0	0	0
WBGene00194864	Y66A7A.9	protein_coding	III	11611242	11612471	1	2	1	4	8	3	0	2	1	1	3	1	0
WBGene00013424	Y66A7A.4	protein_coding	III	11612607	11615801	6	10	3	6	18	4	10	10	12	25	25	10	5
WBGene00013425	ceh-91	protein_coding	III	11616746	11623994	301	430	206	243	610	333	413	304	373	478	346	270	319
WBGene00001633	gly-8	protein_coding	III	11625242	11628235	234	261	88	131	343	142	241	192	167	110	104	125	116
WBGene00013426	Y66A7A.7	protein_coding	III	11628230	11629454	31	27	13	25	39	24	31	26	28	11	19	39	18
WBGene00006552	tbx-33	protein_coding	III	11633216	11636840	68	97	56	56	169	80	94	78	71	79	48	72	71
WBGene00003365	mir-272	miRNA	III	11637966	11638060	0	0	0	0	0	0	0	0	0	0	0	0	0
WBGene00012760	Y41C4A.17	lincRNA	III	11641642	11641903	1	2	3	2	1	0	4	0	1	6	6	1	3
WBGene00012749	Y41C4A.1	pseudogene	III	11647769	11649893	0	2	1	1	0	0	0	0	1	2	0	0	1
WBGene00012750	faah-6	protein_coding	III	11650452	11656388	21	33	14	14	49	19	25	18	14	19	21	24	16
WBGene00000793	crh-1	protein_coding	III	11657767	11693981	910	1227	679	602	1715	842	1214	933	1074	1346	1019	971	1085
WBGene00220150	Y41C4A.30	ncRNA	III	11674955	11675007	0	0	0	0	0	1	1	0	2	0	1	0	0
WBGene00206423	Y41C4A.29	ncRNA	III	11694136	11695169	332	456	232	260	596	359	460	339	375	611	411	405	454
WBGene00220151	Y41C4A.31	ncRNA	III	11694366	11694446	0	0	0	0	0	0	0	0	0	0	0	0	0
WBGene00194866	Y41C4A.22	protein_coding	III	11695275	11696484	0	2	0	0	1	1	1	3	1	0	1	0	0
WBGene00012753	Y41C4A.6	protein_coding	III	11696573	11698307	6	6	0	1	6	4	2	4	3	0	0	0	1
WBGene00012754	Y41C4A.7	protein_coding	III	11698869	11700160	1	1	1	2	2	0	3	0	0	0	1	0	0
WBGene00004165	pqn-84	protein_coding	III	11700259	11702862	2	3	0	0	1	0	0	0	1	3	0	1	0
WBGene00000670	col-95	protein_coding	III	11703994	11705091	532	787	427	437	1023	776	747	417	621	1821	3022	1630	3035
WBGene00000671	col-96	protein_coding	III	11705652	11706765	470	561	212	258	690	361	489	398	377	219	228	499	263
WBGene00012755	Y41C4A.8	protein_coding	III	11706969	11708822	29	30	16	22	55	26	34	24	31	26	24	32	31
WBGene00012756	Y41C4A.9	protein_coding	III	11710827	11718645	781	1109	487	477	1335	784	927	647	801	728	643	776	643
WBGene00001235	elb-1	protein_coding	III	11718834	11719450	495	802	364	336	980	607	670	457	560	485	497	658	392
WBGene00012757	Y41C4A.11	protein_coding	III	11719860	11721077	2	0	1	1	1	1	0	0	0	2	3	1	2
WBGene00195609	Y41C4A.23	ncRNA	III	11720180	11720253	0	0	0	0	0	0	0	0	0	0	0	0	0
WBGene00270321	Y41C4A.32	protein_coding	III	11721706	11723607	14	24	10	11	28	16	16	12	6	42	37	72	92
WBGene00198035	Y41C4A.26	ncRNA	III	11722259	11722325	0	0	0	0	0	0	0	0	0	0	0	0	0
WBGene00012758	Y41C4A.12	protein_coding	III	11724036	11726690	58	50	14	22	61	34	47	43	46	40	33	56	52
WBGene00197281	Y41C4A.25	ncRNA	III	11727182	11727252	0	0	0	0	0	0	0	0	0	0	0	0	0
WBGene00199483	Y41C4A.27	ncRNA	III	11728404	11728552	0	0	0	0	0	0	0	0	0	0	0	0	0
WBGene00012761	Y41C4A.18	protein_coding	III	11730612	11731305	4	4	3	3	7	1	0	1	0	2	2	0	0
WBGene00194733	Y41C4A.21	protein_coding	III	11732356	11732872	1	2	1	0	1	0	0	1	0	0	0	1	0
WBGene00012759	sup-1	protein_coding	III	11733345	11737627	167	186	54	67	212	94	177	129	77	60	71	153	127
WBGene00202432	Y41C4A.28	ncRNA	III	11733819	11733941	0	0	0	0	0	0	2	0	0	1	0	0	0
WBGene00196982	Y41C4A.24	ncRNA	III	11738584	11738685	0	2	1	0	2	2	1	0	1	1	0	1	0
WBGene00003417	mrt-2	protein_coding	III	11746766	11750175	301	346	183	164	508	293	363	224	260	264	241	269	235
WBGene00007703	gbf-1	protein_coding	III	11751258	11773681	2813	4466	2501	2217	5777	3936	4120	3511	4008	4318	3096	3144	3475
WBGene00007021	immp-1	protein_coding	III	11774950	11776671	165	197	72	88	256	130	191	161	139	168	138	159	123
WBGene00007704	mdt-21	protein_coding	III	11777621	11780128	178	236	106	119	351	185	249	156	192	202	173	169	155
WBGene00007702	C24H11.5	protein_coding	III	11780233	11781041	109	130	61	50	230	87	131	104	84	117	98	133	139
WBGene00007701	srd-74	protein_coding	III	11782100	11784110	1	2	2	2	1	1	2	0	1	1	3	1	0
WBGene00006557	tbx-38	protein_coding	III	11784082	11786061	0	0	1	0	1	4	2	1	4	4	2	4	4
WBGene00195922	C24H11.10	ncRNA	III	11785745	11785824	0	0	0	0	0	0	0	0	0	0	0	0	0
WBGene00007699	C24H11.1	protein_coding	III	11787676	11789496	0	0	0	0	0	0	0	0	0	0	0	0	0
WBGene00007700	C24H11.2	protein_coding	III	11790497	11792345	0	1	0	0	1	0	0	0	0	0	0	0	0
WBGene00201418	C24H11.13	ncRNA	III	11792781	11792858	0	0	0	0	0	0	0	0	0	0	0	0	0
WBGene00014264	C24H11.t1	tRNA	III	11792782	11792853	0	0	0	0	0	0	0	0	0	0	0	0	0
WBGene00200125	C24H11.11	ncRNA	III	11794575	11794719	0	0	0	0	0	0	0	0	0	0	0	0	0
WBGene00200841	C24H11.12	ncRNA	III	11794575	11794719	0	0	0	0	0	0	0	0	0	0	0	0	0
WBGene00006690	twk-39	protein_coding	III	11795748	11803243	23	20	16	22	39	27	28	24	16	8	5	13	15
WBGene00044232	C18D11.7	protein_coding	III	11804553	11806795	9	6	3	4	13	8	9	5	3	4	5	3	3
WBGene00194727	C18D11.10	protein_coding	III	11807718	11808479	1	0	0	0	1	0	4	2	0	0	0	1	1
WBGene00045211	C18D11.9	protein_coding	III	11809118	11809561	0	0	0	0	0	0	0	0	0	0	0	0	1
WBGene00007682	C18D11.6	protein_coding	III	11810556	11811045	4	0	0	0	1	0	0	1	0	0	1	1	5
WBGene00007679	C18D11.1	protein_coding	III	11816573	11819806	165	199	49	104	231	108	181	112	105	34	49	109	68
WBGene00007680	maa-1	protein_coding	III	11819746	11822526	36	47	33	34	71	44	56	36	44	43	56	60	65
WBGene00007681	C18D11.3	protein_coding	III	11823448	11824975	1461	2062	1064	999	2605	1640	1990	1586	1712	1484	1194	1245	1301
WBGene00004705	rsp-8	protein_coding	III	11826418	11830974	1481	1622	1143	1060	2754	1039	2089	1663	1769	1173	1246	1053	1193
WBGene00077725	mir-1832.1	miRNA	III	11829248	11829311	2	2	3	2	3	3	1	0	1	1	2	1	1
WBGene00003826	ntl-3	protein_coding	III	11831012	11846465	2794	4080	2125	2083	5433	3266	3810	3024	3441	3782	2991	3027	3197
WBGene00003234	mif-1	protein_coding	III	11848152	11849413	143	210	106	76	247	153	182	114	144	134	154	225	152
WBGene00013225	Y56A3A.2	protein_coding	III	11849452	11862249	1874	2376	1239	1350	3680	1841	2544	1928	2148	2269	1869	1947	2143
WBGene00006396	taf-12	protein_coding	III	11862385	11869281	648	933	431	443	1210	846	836	565	692	725	622	688	623
WBGene00013227	Y56A3A.6	protein_coding	III	11871252	11878803	205	273	118	138	338	232	305	258	237	218	150	326	252
WBGene00197187	Y56A3A.37	ncRNA	III	11881714	11881788	0	0	0	0	0	0	0	0	0	0	0	0	0
WBGene00199282	Y56A3A.38	ncRNA	III	11881714	11881788	0	0	0	0	0	0	0	0	0	0	0	0	0
WBGene00013230	fbxb-22	protein_coding	III	11882543	11883754	1	2	6	0	6	2	5	1	5	2	0	3	1
WBGene00013226	faah-5	protein_coding	III	11886485	11891435	20	27	11	11	26	15	17	15	9	9	6	22	8
WBGene00200434	Y56A3A.39	ncRNA	III	11888555	11888961	0	0	0	0	0	0	0	0	0	0	0	0	0
WBGene00269438	Y56A3A.41	protein_coding	III	11892171	11893039	4	5	1	2	12	6	8	5	5	3	1	10	3
WBGene00013231	tsen-2	protein_coding	III	11894793	11898269	211	256	148	143	485	194	279	206	231	293	268	288	342
WBGene00013232	faah-4	protein_coding	III	11899337	11909878	710	894	538	476	1274	712	964	707	856	746	718	752	620
WBGene00013233	sdz-33	protein_coding	III	11907477	11908518	11	18	7	11	30	24	22	17	24	18	21	13	24
WBGene00013234	fbxb-24	protein_coding	III	11908960	11909948	19	29	10	20	38	13	32	27	39	23	29	22	19
WBGene00013235	Y56A3A.16	protein_coding	III	11910176	11914320	1409	1994	1093	1004	2745	1531	1975	1414	1697	1953	1607	1462	1571
WBGene00013237	Y56A3A.19	protein_coding	III	11915153	11915712	1113	1669	683	727	2115	1270	1287	981	954	769	787	1331	813
WBGene00003802	npp-16	protein_coding	III	11915928	11917873	1757	2707	1353	1289	3567	2111	2427	1866	2078	2236	1675	1830	1733
WBGene00013236	znf-593	protein_coding	III	11917836	11918719	490	625	337	307	903	481	568	458	506	401	360	486	371
WBGene00000369	ccf-1	protein_coding	III	11918828	11920237	1924	2791	1448	1344	3551	2344	2539	1959	2199	1719	1628	1903	1544
WBGene00013238	trap-4	protein_coding	III	11920735	11921586	3798	5173	2310	2508	6528	4047	4982	3673	3747	2749	2423	3987	2496
WBGene00013239	Y56A3A.22	protein_coding	III	11921692	11923825	626	903	413	436	1233	683	805	587	650	594	626	696	596
WBGene00003594	nft-1	protein_coding	III	11923886	11929378	565	676	383	353	931	574	700	498	556	526	497	530	500
WBGene00044233	dolk-1	protein_coding	III	11929343	11933639	149	177	108	105	298	129	220	166	182	140	147	141	137
WBGene00013228	Y56A3A.7	protein_coding	III	11933990	11947019	342	475	207	212	622	346	466	314	371	392	346	330	400
WBGene00003314	mir-86	miRNA	III	11936637	11936734	2	2	0	0	1	3	0	3	3	5	3	5	2
WBGene00255580	mir-8211	miRNA	III	11936916	11936980	0	0	0	0	0	0	0	0	0	0	0	0	0
WBGene00006596	top-3	protein_coding	III	11949918	11960180	527	738	392	383	1022	585	718	547	564	634	478	460	508
WBGene00013240	Y56A3A.28	protein_coding	III	11960867	11971374	479	617	371	351	886	485	675	492	528	726	540	412	560
WBGene00013241	ung-1	protein_coding	III	11971467	11974096	543	738	373	340	1033	643	677	515	506	585	519	616	539
WBGene00013242	Y56A3A.30	protein_coding	III	11974128	11979065	131	202	103	80	262	153	198	153	160	209	152	173	152
WBGene00013243	Y56A3A.31	protein_coding	III	11974477	11989933	588	714	365	385	1004	521	757	529	566	599	552	535	534
WBGene00006937	wah-1	protein_coding	III	11990167	11999590	1749	2260	1087	1186	3195	1635	2316	1749	1872	1938	1309	1445	1592
WBGene00013244	Y56A3A.33	protein_coding	III	11999590	12002950	51	49	45	32	84	47	50	27	50	39	35	45	21
WBGene00196031	Y79H2A.13	ncRNA	III	12015478	12015552	0	0	0	0	0	2	0	0	1	0	0	0	1
WBGene00220214	Y79H2A.14	ncRNA	III	12018804	12018872	2	1	0	0	1	0	3	0	1	1	1	2	1
WBGene00000273	brp-1	protein_coding	III	12020552	12025321	2548	2942	933	1366	3346	1846	2476	1902	1887	1613	1532	2711	2724
WBGene00043997	Y79H2A.12	protein_coding	III	12025351	12028869	2	0	2	1	9	3	6	2	2	1	0	1	3
WBGene00013579	Y79H2A.2	protein_coding	III	12028970	12030769	59	87	34	35	97	31	58	60	46	24	34	102	30
WBGene00013580	Y79H2A.3	protein_coding	III	12031516	12052306	2663	4197	2258	1977	5291	3665	3748	2928	3697	3569	2524	2321	2842
WBGene00013581	Y79H2A.4	protein_coding	III	12041299	12042091	22	27	26	15	53	33	44	22	34	35	25	29	22
WBGene00000201	arx-3	protein_coding	III	12052424	12058458	1260	1649	856	880	2257	1373	1688	1261	1397	1196	1114	1193	922
WBGene00006993	zyg-8	protein_coding	III	12061713	12072070	977	1441	829	696	1858	1211	1278	1000	1269	1137	909	890	912
WBGene00004024	php-3	protein_coding	III	12074218	12077556	68	57	51	38	77	62	56	60	62	46	61	106	111
WBGene00003779	nob-1	protein_coding	III	12077793	12084316	47	43	19	25	88	48	47	68	47	32	40	72	54
WBGene00219628	linc-161	lincRNA	III	12098751	12099477	0	0	0	0	0	0	0	0	0	0	0	0	0
WBGene00013540	cest-12	protein_coding	III	12101745	12107541	67	84	35	29	79	76	61	54	59	47	28	70	45
WBGene00013541	lonp-2	protein_coding	III	12107774	12113468	214	228	95	125	345	146	221	197	200	169	130	228	270
WBGene00013542	lron-12	protein_coding	III	12114565	12118481	15	27	8	8	20	12	24	17	15	15	7	24	11
WBGene00198420	Y75B8A.51	ncRNA	III	12116659	12116735	0	0	0	0	0	0	0	0	0	0	0	0	0
WBGene00172230	21ur-14349	piRNA	III	12119009	12119029	0	0	0	0	0	0	0	0	0	0	0	0	0
WBGene00013543	Y75B8A.6	protein_coding	III	12122738	12130343	149	192	122	95	261	148	174	155	190	151	87	201	167
WBGene00220207	Y75B8A.62	ncRNA	III	12123200	12123256	0	0	0	0	0	0	0	0	0	0	0	0	0
WBGene00196921	Y75B8A.48	ncRNA	III	12130507	12130646	0	0	0	0	0	0	2	0	3	0	0	0	0
WBGene00198055	Y75B8A.50	ncRNA	III	12131973	12132115	0	1	0	0	0	1	0	0	0	3	0	0	0
WBGene00200856	Y75B8A.57	ncRNA	III	12132165	12132302	0	0	0	0	1	1	0	0	0	1	0	0	0
WBGene00196430	Y75B8A.46	ncRNA	III	12141176	12141250	0	0	0	0	0	0	0	0	0	0	0	0	0
WBGene00202094	Y75B8A.59	ncRNA	III	12141176	12141250	0	0	0	0	0	0	0	0	0	0	0	0	0
WBGene00200523	Y75B8A.56	ncRNA	III	12143928	12144015	0	0	0	0	0	0	0	0	0	0	0	0	0
WBGene00201271	Y75B8A.58	ncRNA	III	12143928	12144015	0	0	0	0	0	0	0	0	0	0	0	0	0
WBGene00219629	linc-87	lincRNA	III	12149562	12151118	0	0	0	0	0	0	0	0	0	0	1	0	0
WBGene00013544	Y75B8A.7	protein_coding	III	12152899	12160255	1493	1870	1089	963	2781	1396	2028	1471	1670	1492	1073	1046	1123
WBGene00013545	Y75B8A.8	protein_coding	III	12160758	12171360	1287	1931	1033	951	2492	1559	1784	1426	1712	2056	1429	1476	1704
WBGene00001636	gly-11	protein_coding	III	12171354	12177245	72	93	35	46	123	62	97	57	78	62	49	61	79
WBGene00013547	Y75B8A.10	protein_coding	III	12180944	12183019	2	1	2	3	3	0	3	0	1	2	0	0	3
WBGene00013548	lury-1	protein_coding	III	12186411	12190116	4	2	0	3	15	0	12	6	3	6	3	3	10
WBGene00003892	osm-12	protein_coding	III	12190972	12202537	3	1	2	2	5	5	1	2	3	2	4	3	2
WBGene00199671	Y75B8A.54	ncRNA	III	12192243	12192297	0	0	0	0	0	0	1	0	0	0	0	0	0
WBGene00194855	Y75B8A.44	protein_coding	III	12194490	12197026	2	1	0	0	3	1	0	1	1	3	2	5	1
WBGene00013549	Y75B8A.13	protein_coding	III	12203756	12215696	1066	1643	844	811	2005	1533	1456	1136	1320	1352	1114	1220	1042
WBGene00196040	Y75B8A.45	ncRNA	III	12209330	12209390	0	0	1	0	1	0	0	1	0	0	1	1	0
WBGene00198846	Y75B8A.52	ncRNA	III	12212579	12212680	0	0	1	2	2	2	3	1	2	1	1	1	1
WBGene00013550	Y75B8A.14	protein_coding	III	12216779	12218634	568	714	354	347	991	561	741	508	551	397	383	488	367
WBGene00013551	gphr-1	protein_coding	III	12219047	12223936	458	594	338	312	863	463	604	372	489	385	405	360	352
WBGene00013552	gmn-1	protein_coding	III	12223896	12225331	1317	1754	840	913	2384	1288	1707	1178	1369	1654	1397	1264	1390
WBGene00013553	Y75B8A.18	protein_coding	III	12225639	12226230	147	270	94	127	388	183	213	143	163	399	359	319	364
WBGene00013554	Y75B8A.19	protein_coding	III	12226632	12232658	88	119	66	64	186	100	126	87	116	94	66	106	81
WBGene00196572	Y75B8A.47	ncRNA	III	12230145	12230277	0	1	0	0	0	0	0	0	0	0	1	0	1
WBGene00001724	grl-15	protein_coding	III	12232632	12236014	10	8	3	6	12	4	8	11	9	8	10	7	7
WBGene00013555	fbxa-89	protein_coding	III	12236184	12238957	3	7	3	5	3	1	4	0	2	2	2	10	8
WBGene00006571	tim-1	protein_coding	III	12240367	12250164	2339	3341	1828	1788	4700	2723	3230	2499	2927	3509	2347	2098	2913
WBGene00197620	Y75B8A.49	ncRNA	III	12250463	12250572	0	0	0	0	0	0	0	0	0	0	0	0	0
WBGene00004840	sls-2.8	snRNA	III	12250465	12250575	0	0	0	0	0	0	0	0	0	0	0	0	0
WBGene00013556	Y75B8A.23	protein_coding	III	12250660	12251009	10	10	9	5	25	3	14	14	6	12	6	5	9
WBGene00013557	Y75B8A.24	protein_coding	III	12251492	12273752	3451	5321	2890	2484	7022	4651	5117	4059	5047	4937	3786	3933	4163
WBGene00013558	Y75B8A.25	protein_coding	III	12274040	12282221	937	1491	731	664	1899	1197	1326	1007	1174	1479	1103	1056	1052
WBGene00003414	mrp-8	protein_coding	III	12283133	12303184	130	226	92	94	251	150	208	153	169	113	80	110	76
WBGene00199164	Y75B8A.53	ncRNA	III	12302252	12302303	0	0	0	0	0	0	0	0	0	0	0	0	0
WBGene00004172	pqn-92	protein_coding	III	12307781	12311921	93	144	36	69	147	48	105	60	83	107	69	168	149
WBGene00023483	Y75B8A.39	protein_coding	III	12313186	12314464	0	0	1	0	0	0	0	0	0	0	0	2	2
WBGene00013565	Y75B8A.37	protein_coding	III	12315479	12315857	0	1	0	0	2	1	0	5	0	3	1	3	0
WBGene00044000	Y75B8A.41	pseudogene	III	12315876	12317053	1	7	2	1	8	3	2	2	0	7	4	6	6
WBGene00013559	Y75B8A.28	protein_coding	III	12319089	12323867	14	33	14	18	32	20	26	22	16	81	211	244	223
WBGene00013560	zip-12	protein_coding	III	12327914	12332275	94	156	60	74	181	93	155	134	135	167	124	142	201
WBGene00303096	Y75B8A.63	protein_coding	III	12327947	12327985	0	0	0	0	0	0	0	0	0	0	0	0	0
WBGene00006986	zip-1	protein_coding	III	12333745	12345384	119	142	71	89	208	148	206	148	126	142	147	171	162
WBGene00200146	Y75B8A.55	ncRNA	III	12337666	12337792	1	1	0	1	4	0	3	0	1	1	0	3	2
WBGene00004085	pph-4.1	protein_coding	III	12345323	12351336	869	1135	594	563	1577	857	1230	917	986	597	658	641	531
WBGene00013561	Y75B8A.31	protein_coding	III	12351642	12354914	381	494	234	200	666	320	430	280	330	492	452	398	410
WBGene00013562	Y75B8A.32	protein_coding	III	12354898	12358561	17	19	6	9	26	16	19	14	16	16	10	25	19
WBGene00013564	Y75B8A.34	protein_coding	III	12359565	12361435	0	1	0	1	0	0	0	0	0	0	0	0	1
WBGene00173118	21ur-14837	piRNA	III	12361439	12361459	0	0	0	0	0	0	0	0	0	0	0	0	0
WBGene00013563	Y75B8A.33	protein_coding	III	12361838	12367373	4	3	3	2	7	2	5	0	5	2	4	5	4
WBGene00001946	his-72	protein_coding	III	12367475	12369050	2010	3038	1434	1484	3771	2531	2595	1876	2213	2391	2270	2455	1799
WBGene00220172	Y49E10.36	snoRNA	III	12368319	12368544	2	8	4	2	6	3	5	5	3	2	5	3	4
WBGene00004506	rpt-6	protein_coding	III	12370456	12372607	2023	2982	1545	1417	3796	2409	2528	2028	2236	2509	2299	2076	1934
WBGene00013029	glrx-5	protein_coding	III	12372582	12373857	389	526	237	223	735	351	414	303	348	291	334	347	286
WBGene00004086	pph-4.2	protein_coding	III	12374173	12377248	1264	1586	822	759	2398	1185	1586	1168	1258	1071	1076	1064	912
WBGene00013031	Y49E10.7	pseudogene	III	12377731	12378829	4	8	8	7	16	6	13	6	8	12	12	8	5
WBGene00013030	Y49E10.4	protein_coding	III	12378996	12383809	683	886	482	447	1375	621	971	603	727	593	510	646	764
WBGene00014902	Y49E10.5	pseudogene	III	12382535	12383744	0	0	0	0	0	0	0	0	0	0	0	0	0
WBGene00304219	Y49E10.37	ncRNA	III	12383029	12383273	26	25	11	11	25	23	25	20	14	14	12	26	14
WBGene00194981	Y49E10.30	protein_coding	III	12386897	12387721	6	6	3	7	11	5	6	9	7	2	6	4	3
WBGene00014904	Y49E10.26	pseudogene	III	12387891	12388985	28	25	31	19	41	23	33	21	50	25	18	11	13
WBGene00014903	Y49E10.8	pseudogene	III	12389885	12390556	0	0	0	0	0	0	0	0	0	0	1	0	1
WBGene00013032	wht-9	pseudogene	III	12391090	12395354	2	5	1	2	5	1	2	1	4	1	1	0	1
WBGene00013033	Y49E10.10	protein_coding	III	12395465	12398943	18	27	4	13	31	8	15	13	8	8	7	5	1
WBGene00013034	tat-1	protein_coding	III	12398901	12421718	2304	3149	1744	1651	4181	2628	3207	2248	2810	2818	2210	2122	2255
WBGene00200709	Y49E10.32	ncRNA	III	12399897	12399986	0	0	0	0	0	0	0	0	0	0	1	0	0
WBGene00014578	Y49E10.t1	tRNA	III	12399909	12399980	0	0	0	0	0	0	0	0	0	0	0	0	0
WBGene00004027	pie-1	protein_coding	III	12426893	12429195	1317	2107	1002	990	2543	1769	1769	1383	1603	1433	1209	1447	1123
WBGene00004919	snr-6	protein_coding	III	12429172	12429629	1169	1460	702	717	2195	1210	1334	984	1017	1041	944	1133	997
WBGene00013035	Y49E10.16	protein_coding	III	12430509	12433866	408	456	205	217	633	299	481	355	360	312	337	598	368
WBGene00013045	Y49E10.27	protein_coding	III	12434404	12435811	0	0	0	0	1	0	0	0	0	0	1	0	0
WBGene00013036	fbxa-218	protein_coding	III	12436515	12441058	10	10	5	8	22	1	19	16	10	15	6	5	8
WBGene00013037	Y49E10.18	protein_coding	III	12442630	12446106	204	315	138	127	363	206	325	228	229	144	123	350	190
WBGene00013038	ani-1	protein_coding	III	12446348	12453375	5187	8065	4215	3827	10100	7072	7068	5594	6731	7686	5720	5235	5668
WBGene00013039	scav-3	protein_coding	III	12453588	12456850	860	1192	576	560	1620	933	1127	769	918	1079	965	1074	957
WBGene00013040	Y49E10.21	protein_coding	III	12457597	12466517	845	1127	546	590	1628	795	1079	756	863	1138	976	959	1091
WBGene00013041	pstk-1	protein_coding	III	12466610	12468293	43	65	26	36	117	44	65	50	51	60	61	53	86
WBGene00045239	Y49E10.29	protein_coding	III	12469169	12472544	297	346	195	237	521	325	366	333	275	161	111	184	145
WBGene00013042	cccp-1	protein_coding	III	12472873	12484651	100	133	55	76	179	104	123	90	121	110	72	123	113
WBGene00201157	Y49E10.33	ncRNA	III	12473622	12473675	0	0	0	0	0	0	0	0	0	0	0	0	0
WBGene00201713	Y49E10.34	ncRNA	III	12473622	12473675	0	0	0	0	0	0	0	0	0	0	0	0	0
WBGene00013043	arrd-16	protein_coding	III	12484732	12488341	3	0	0	4	2	0	2	2	0	0	0	3	1
WBGene00013044	Y49E10.25	protein_coding	III	12488679	12492084	0	2	0	0	0	1	1	2	1	0	0	2	1
WBGene00195676	Y49E10.31	ncRNA	III	12489327	12489428	0	0	0	0	0	0	0	0	0	0	0	0	0
WBGene00202298	Y49E10.35	ncRNA	III	12489327	12489428	0	0	0	0	0	0	0	0	0	0	0	0	0
WBGene00013727	Y111B2A.1	protein_coding	III	12492795	12495644	297	420	219	199	538	351	407	254	341	231	228	273	208
WBGene00013728	Y111B2A.2	protein_coding	III	12496086	12496430	505	683	270	347	1006	508	593	426	428	713	569	629	523
WBGene00013729	Y111B2A.3	protein_coding	III	12496538	12499347	1874	2623	1255	1313	3391	2160	2486	1916	2137	2000	1808	1913	1751
WBGene00013730	sql-1	protein_coding	III	12499557	12528052	1170	1545	796	793	2005	1310	1449	1110	1319	1461	898	845	1344
WBGene00014613	Y111B2A.25	pseudogene	III	12528287	12536848	227	318	183	159	442	266	320	239	291	308	241	229	224
WBGene00013744	Y111B2A.27	pseudogene	III	12530372	12532291	20	32	7	9	19	27	18	25	15	28	23	25	12
WBGene00013732	aakg-1	protein_coding	III	12538664	12575401	1341	1995	1130	968	2581	1720	1921	1542	1784	1883	1571	1578	1377
WBGene00196205	Y111B2A.32	ncRNA	III	12549806	12549889	0	1	0	0	0	0	0	0	0	0	1	0	0
WBGene00196395	Y111B2A.33	ncRNA	III	12549806	12549881	0	0	0	0	0	0	0	0	0	0	0	0	0
WBGene00013734	Y111B2A.10	protein_coding	III	12595994	12599729	832	1178	563	585	1439	954	1089	803	843	719	645	813	789
WBGene00007030	epc-1	protein_coding	III	12599630	12608586	4114	6236	3434	3019	8373	5095	5725	4730	5365	5098	3975	3786	4004
WBGene00220228	Y111B2A.34	ncRNA	III	12608545	12608596	0	0	1	0	2	0	1	0	0	0	0	0	1
WBGene00013735	Y111B2A.12	protein_coding	III	12609289	12623740	2208	2521	1393	1474	3921	1712	2731	1972	2333	1939	1935	1681	1580
WBGene00013736	gtf-2A2	protein_coding	III	12624766	12625897	76	73	45	33	144	35	84	60	52	66	66	105	71
WBGene00004161	pqn-80	protein_coding	III	12626568	12651761	1591	2293	1199	1127	3057	1725	2089	1677	1868	2427	1574	1534	1773
WBGene00195422	Y111B2A.31	ncRNA	III	12642877	12643026	0	0	0	0	1	0	1	0	0	0	0	0	1
WBGene00013737	tpst-1	protein_coding	III	12652346	12662286	683	1051	511	498	1331	798	1038	829	916	729	691	774	746
WBGene00006389	taf-7.2	protein_coding	III	12670689	12673423	630	782	369	408	1212	480	790	508	623	934	853	672	838
WBGene00013738	elpc-2	protein_coding	III	12673677	12686225	1139	1550	849	808	2052	1247	1524	1099	1235	1079	928	1026	911
WBGene00004700	rsp-3	protein_coding	III	12686182	12687922	4596	5753	3004	3119	8847	4298	5868	4424	4924	3538	3498	3804	3656
WBGene00013739	spin-4	protein_coding	III	12688318	12698249	1226	1714	916	928	2328	1288	1697	1289	1469	1260	1263	1070	1084
WBGene00194854	Y111B2A.30	antisense_RNA	III	12693503	12693859	0	2	0	1	4	0	1	1	0	1	0	1	1
WBGene00194853	Y111B2A.29	antisense_RNA	III	12694186	12695743	0	0	0	1	0	0	0	1	1	0	0	0	3
WBGene00013742	sas-1	protein_coding	III	12699494	12711136	935	1570	734	702	1922	1261	1356	993	1200	1273	1144	1095	980
WBGene00013740	hut-1	protein_coding	III	12711560	12713874	677	937	440	466	1354	644	908	628	754	741	791	707	654
WBGene00007027	ssl-1	protein_coding	III	12714566	12744721	6733	9991	5795	5104	13660	8612	9559	7768	9044	11544	7413	6378	8230
WBGene00220229	Y111B2A.35	snoRNA	III	12727816	12727943	0	0	0	0	0	0	0	0	0	0	0	0	0
WBGene00220230	Y111B2A.36	snoRNA	III	12728162	12728402	0	0	0	0	0	0	0	0	0	0	0	0	0
WBGene00013741	Y111B2A.21	protein_coding	III	12746419	12747701	30	45	25	28	67	45	53	43	30	43	54	47	35
WBGene00013911	irld-60	protein_coding	III	12747880	12750931	0	0	0	0	1	1	0	0	0	2	1	1	0
WBGene00013915	irld-20	protein_coding	III	12751109	12753634	0	0	0	0	0	0	0	0	0	0	0	0	0
WBGene00005757	srw-10	protein_coding	III	12755348	12756613	1	0	0	0	0	0	0	0	0	0	0	0	0
WBGene00005756	srw-9	protein_coding	III	12757667	12759619	0	0	0	0	0	0	0	0	0	0	0	0	0
WBGene00013912	irld-19	protein_coding	III	12760684	12764341	0	0	0	0	0	0	0	0	0	0	0	0	0
WBGene00013913	irld-61	protein_coding	III	12764553	12769048	0	0	0	0	0	0	0	0	0	0	0	0	0
WBGene00005752	srw-5	pseudogene	III	12769564	12771594	0	0	0	0	0	0	0	0	0	0	0	0	0
WBGene00001512	gab-1	protein_coding	III	12771868	12779726	6	7	2	2	8	3	9	6	2	1	0	7	2
WBGene00013914	lgc-37	protein_coding	III	12785154	12793176	2	4	0	2	3	1	4	5	2	1	1	2	4
WBGene00007209	BE10.1	protein_coding	III	12787643	12789520	11	15	4	5	10	5	4	7	1	1	1	2	0
WBGene00007210	agmo-1	protein_coding	III	12793386	12798569	15	11	0	1	9	5	16	8	6	2	3	5	3
WBGene00202313	BE10.7	ncRNA	III	12801772	12801921	0	0	0	0	0	0	0	0	0	0	0	0	0
WBGene00044128	BE10.6	pseudogene	III	12804599	12804761	0	0	0	0	0	0	0	0	0	0	0	0	1
WBGene00044127	BE10.5	protein_coding	III	12806175	12806812	2	0	0	1	7	0	0	1	1	0	2	0	0
WBGene00007211	BE10.3	protein_coding	III	12808026	12812362	7	11	11	6	22	13	16	12	17	18	12	12	13
WBGene00007212	BE10.4	protein_coding	III	12813493	12816807	7	16	5	5	9	4	10	8	9	9	7	11	6
WBGene00000203	arx-5	protein_coding	III	12816789	12818100	621	877	408	452	1216	740	799	575	652	534	521	733	593
WBGene00012560	Y37D8A.25	protein_coding	III	12818658	12820253	167	165	75	81	295	117	209	130	154	176	204	169	142
WBGene00012544	Y37D8A.2	protein_coding	III	12820193	12825651	755	853	446	492	1262	724	847	653	694	568	490	866	746
WBGene00201548	Y37D8A.28	ncRNA	III	12821614	12821764	0	1	0	0	2	0	0	1	0	0	0	1	0
WBGene00012545	Y37D8A.3	protein_coding	III	12829368	12837274	142	139	29	59	169	64	117	84	72	47	43	95	96
WBGene00012546	Y37D8A.4	protein_coding	III	12837189	12838963	303	414	169	223	567	298	367	266	315	300	296	389	304
WBGene00012547	Y37D8A.5	protein_coding	III	12854049	12855494	15	17	6	8	19	11	10	11	6	1	4	0	2
WBGene00012561	Y37D8A.26	protein_coding	III	12855844	12856728	0	0	0	0	0	0	1	1	1	1	1	0	1
WBGene00012548	Y37D8A.6	protein_coding	III	12856830	12870297	124	178	72	77	202	136	153	108	130	86	107	165	125
WBGene00198656	Y37D8A.27	ncRNA	III	12858384	12858507	3	1	0	0	1	0	2	1	2	0	0	0	0
WBGene00012549	Y37D8A.8	protein_coding	III	12864948	12867619	23	46	22	30	55	27	29	41	35	33	24	18	27
WBGene00003406	mrg-1	protein_coding	III	12871029	12874656	2118	2963	1539	1541	3905	2511	2900	1930	2354	2342	2086	2183	2136
WBGene00012550	spcs-2	protein_coding	III	12875031	12875783	1452	1735	888	899	2695	1265	1817	1304	1435	1391	1427	1282	1119
WBGene00012551	cec-7	protein_coding	III	12875783	12877577	1378	2249	1207	1030	2900	1883	1923	1597	1671	1979	1360	1368	1483
WBGene00012552	enu-3.5	protein_coding	III	12878196	12880701	117	147	65	67	199	150	147	110	116	72	66	73	72
WBGene00006804	unc-71	protein_coding	III	12881043	12891738	2766	4143	2367	2183	5903	3267	4001	3174	3859	4272	3827	2978	3094
WBGene00303086	Y37D8A.29	protein_coding	III	12891639	12891680	0	0	0	0	0	0	0	0	0	0	0	0	0
WBGene00012553	cox-5A	protein_coding	III	12905491	12906619	4758	6053	2920	3109	8312	4947	6137	4659	4808	3375	3330	5065	3399
WBGene00001457	flp-14	protein_coding	III	12910510	12914783	42	27	2	12	45	22	18	22	20	13	14	30	24
WBGene00012554	Y37D8A.16	protein_coding	III	12915118	12918675	75	93	32	39	130	77	73	70	51	48	66	122	66
WBGene00012555	npp-25	protein_coding	III	12920266	12925997	1063	1526	757	725	1889	1247	1459	1069	1283	1063	900	1026	898
WBGene00012556	mrps-10	protein_coding	III	12926557	12927886	293	455	232	248	560	331	394	301	315	258	250	300	243
WBGene00012558	rbm-7	protein_coding	III	12928370	12931867	532	689	342	297	894	460	561	377	496	565	500	508	490
WBGene00012557	Y37D8A.19	protein_coding	III	12929873	12931435	1647	2274	1174	1126	2970	1899	2199	1620	1696	2255	2408	3314	2675
WBGene00012559	epg-3	protein_coding	III	12934717	12942288	1709	2385	1226	1163	3163	1747	2255	1717	2079	2145	1612	1675	1658
WBGene00006762	unc-25	protein_coding	III	12942651	12949883	73	75	24	45	78	40	73	61	49	25	24	38	26
WBGene00012711	Y39E4A.1	protein_coding	III	12951412	12952383	2	5	0	0	5	2	0	2	1	0	0	0	0
WBGene00012712	ttm-1	protein_coding	III	12952969	12966995	222	323	157	159	426	227	339	252	281	190	241	277	236
WBGene00012713	bckd-1A	protein_coding	III	12967898	12972498	1770	2550	1240	1164	3109	2087	2468	1931	2145	1580	1398	1884	1486
WBGene00014176	ZK1010.2	protein_coding	III	12975068	12977862	752	1012	502	495	1318	835	975	725	787	591	629	658	582
WBGene00006728	ubq-2	protein_coding	III	12977963	12978523	14195	17355	8479	8959	24506	14012	17422	12456	12775	11851	10978	15028	11157
WBGene00014177	frg-1	protein_coding	III	12979162	12980163	782	1078	444	564	1596	697	959	692	712	901	899	791	816
WBGene00014178	ZK1010.4	protein_coding	III	12981070	12984423	5	5	5	4	9	2	3	6	3	5	6	5	5
WBGene00197843	ZK1010.11	ncRNA	III	12983652	12983754	0	0	0	0	0	0	0	0	0	0	0	0	0
WBGene00014179	ZK1010.5	protein_coding	III	12984493	12987518	40	31	7	25	40	23	21	23	16	8	4	3	1
WBGene00014180	ZK1010.6	pseudogene	III	12987672	12991110	0	0	0	0	0	0	2	0	0	0	0	1	0
WBGene00271703	ZK1010.12	protein_coding	III	12991297	12992492	0	0	0	0	0	1	1	0	0	0	0	2	0
WBGene00000672	col-97	protein_coding	III	12992405	12993707	73	65	20	50	81	37	55	80	47	34	24	52	42
WBGene00014181	ZK1010.8	protein_coding	III	12995727	13000670	20	15	8	11	22	14	20	12	12	12	15	28	13
WBGene00164985	ZK1010.10	protein_coding	III	13002383	13005358	35	42	29	30	95	27	44	40	44	28	40	40	45
WBGene00004906	snf-7	protein_coding	III	13005461	13011155	6	6	1	3	9	3	3	6	5	1	6	0	3
WBGene00014639	ZK1010.t1	tRNA	III	13009423	13009499	0	0	0	0	0	0	0	0	0	0	0	0	0
WBGene00014329	F14F7.t1	tRNA	III	13016107	13016178	0	0	0	0	0	0	0	0	0	0	0	0	0
WBGene00197440	F14F7.6	ncRNA	III	13016107	13016179	0	0	0	0	0	0	0	0	0	0	0	0	0
WBGene00000673	col-98	protein_coding	III	13019008	13020226	6999	7786	2924	3912	9819	3832	7586	5579	5082	2464	1894	4355	3091
WBGene00008809	cyp-13A11	protein_coding	III	13021006	13024045	0	0	0	1	0	0	0	0	0	0	0	3	0
WBGene00008810	cyp-13A12	protein_coding	III	13024547	13028017	4	15	2	7	8	2	11	5	7	1	2	7	5
WBGene00008811	F14F7.4	protein_coding	III	13028380	13029708	5	5	2	6	5	4	4	5	1	0	2	0	2
WBGene00206390	F14F7.7	protein_coding	III	13030904	13031865	1	2	0	0	0	1	0	0	1	1	1	0	0
WBGene00008812	F14F7.5	protein_coding	III	13032001	13036408	4	6	1	2	4	2	0	3	6	1	3	4	5
WBGene00010073	F54F12.2	protein_coding	III	13040039	13049558	8	4	4	5	20	9	12	11	9	4	7	9	20
WBGene00195913	F54F12.4	ncRNA	III	13047574	13047647	0	0	0	0	0	0	0	0	0	0	0	0	0
WBGene00010072	F54F12.1	protein_coding	III	13049416	13055442	10	8	4	5	10	4	7	5	5	1	4	3	3
WBGene00195333	F54F12.3	ncRNA	III	13056379	13056601	0	0	0	0	0	0	0	0	0	0	0	0	0
WBGene00202410	F54F12.5	ncRNA	III	13056382	13056604	0	0	0	0	0	0	0	0	0	0	0	0	0
WBGene00219970	F54F12.6	ncRNA	III	13058378	13058486	0	0	0	0	0	0	0	0	0	0	0	0	0
WBGene00012717	Y39E4B.6	protein_coding	III	13070756	13074305	305	308	162	143	427	271	391	259	287	158	132	263	169
WBGene00004164	pqn-83	protein_coding	III	13087475	13099461	1152	1394	578	702	1929	904	1411	908	1045	1180	915	1192	1222
WBGene00012721	Y39E4B.13	protein_coding	III	13091122	13093658	14	35	20	7	36	24	22	21	24	27	20	14	18
WBGene00012718	dhhc-8	protein_coding	III	13107692	13118689	820	1125	635	606	1494	833	1040	809	930	883	792	792	718
WBGene00173698	21ur-15589	piRNA	III	13118794	13118814	48	68	36	36	80	51	56	38	56	45	37	43	40
WBGene00006985	zig-8	protein_coding	III	13119820	13133938	7	8	5	4	12	13	6	3	9	7	3	7	13
WBGene00000267	bre-2	protein_coding	III	13133906	13139626	27	27	22	23	43	24	42	28	27	16	19	28	27
WBGene00012719	Y39E4B.10	protein_coding	III	13142167	13152858	718	939	518	516	1302	703	920	702	811	1022	950	732	802
WBGene00012714	abce-1	protein_coding	III	13153817	13160284	3002	3808	1998	2047	5304	3065	3907	2837	3111	2311	2067	2472	2124
WBGene00014884	Y39E4B.14	pseudogene	III	13162475	13164864	25	29	7	7	53	20	32	23	31	22	28	16	21
WBGene00189976	Y39E4B.16	ncRNA	III	13163437	13163455	0	0	0	0	0	0	0	0	0	0	0	0	0
WBGene00012715	snpc-1.2	protein_coding	III	13165659	13169541	1721	2242	1118	1115	3201	1648	2134	1524	1788	1738	1481	1632	1519
WBGene00198966	Y39E4B.17	ncRNA	III	13167633	13167689	0	0	0	0	0	0	0	0	0	1	0	0	0
WBGene00012716	Y39E4B.5	protein_coding	III	13169916	13173106	1408	1893	965	1000	2527	1544	1776	1241	1426	1333	1337	1337	1097
WBGene00001630	gly-5	protein_coding	III	13187390	13204903	1233	1481	800	855	2316	1173	1659	1247	1385	1239	1067	1134	1095
WBGene00012720	Y39E4B.11	protein_coding	III	13204982	13207393	8	6	3	5	14	8	2	6	7	7	11	3	2
WBGene00006629	tsp-3	protein_coding	III	13212666	13214463	5	2	2	0	9	2	3	3	1	0	3	0	1
WBGene00012796	Y43F4A.1	protein_coding	III	13223072	13229465	53	65	17	30	69	38	48	45	46	24	19	48	51
WBGene00197962	Y43F4A.6	ncRNA	III	13224560	13224659	0	0	0	0	0	0	0	0	0	0	0	0	0
WBGene00014574	Y43F4A.t1	tRNA	III	13224566	13224649	0	0	0	0	0	0	0	0	0	0	0	0	0
WBGene00197870	Y43F4A.5	ncRNA	III	13225151	13225237	0	0	0	0	0	0	0	0	0	0	0	1	0
WBGene00014575	Y43F4A.t2	tRNA	III	13225162	13225234	0	0	0	0	0	0	0	0	0	0	0	0	0
WBGene00012798	Y43F4A.3	protein_coding	III	13239715	13240890	13	12	5	5	12	12	20	11	9	4	4	4	3
WBGene00012799	Y43F4A.4	protein_coding	III	13245581	13246014	0	0	0	0	1	0	0	0	0	1	0	0	0
WBGene00010138	anoh-1	protein_coding	III	13246565	13253701	2	2	0	0	3	2	0	1	0	2	1	1	3
WBGene00185001	F56A8.9	protein_coding	III	13254675	13256464	61	77	44	40	108	60	80	66	42	38	58	75	47
WBGene00010139	F56A8.3	protein_coding	III	13256878	13262905	1838	2622	1279	1318	3382	2230	2412	1928	2073	1810	1547	1678	1605
WBGene00010140	F56A8.4	protein_coding	III	13263287	13265038	374	463	182	216	669	319	385	248	290	434	467	366	439
WBGene00010141	F56A8.5	protein_coding	III	13265866	13266932	328	380	189	182	573	290	297	237	297	253	259	355	293
WBGene00000774	cpf-2	protein_coding	III	13266932	13268883	830	1225	644	656	1574	970	1168	923	966	872	785	810	763
WBGene00219977	F56A8.10	ncRNA	III	13276960	13277074	0	0	0	0	0	0	0	0	0	0	1	0	0
WBGene00006798	unc-64	protein_coding	III	13277258	13283887	217	232	92	113	314	152	188	164	150	155	195	279	246
WBGene00012802	set-25	protein_coding	III	13283824	13293090	2155	3223	1679	1495	4158	2669	2876	2369	2596	2349	1958	2097	2141
WBGene00010142	F56A8.8	protein_coding	III	13285721	13286655	21	28	9	6	41	22	17	18	20	13	15	8	12
WBGene00169944	21ur-12617	piRNA	III	13289701	13289721	0	0	0	0	0	0	0	0	0	0	0	0	0
WBGene00003804	npp-18	protein_coding	III	13296853	13298993	1174	1570	876	838	2285	1325	1518	1210	1357	1164	1136	1162	1059
WBGene00012803	Y43F4B.5	protein_coding	III	13299378	13302760	1838	2308	1116	1139	3214	1835	2368	1749	1805	1807	1603	2057	1787
WBGene00002229	klp-19	protein_coding	III	13302717	13307259	6668	10166	5198	4972	12884	8717	9348	7129	8393	8318	6249	6282	6845
WBGene00045072	Y43F4B.11	snoRNA	III	13303339	13303413	1	3	2	0	12	1	3	4	6	212	94	37	87
WBGene00045113	Y43F4B.12	snoRNA	III	13303428	13303563	437	369	386	225	1033	371	475	327	419	2433	854	505	1369
WBGene00012804	slc-36.1	protein_coding	III	13307502	13313389	549	653	336	383	1002	489	662	519	584	440	507	476	394
WBGene00012807	Y43F4B.10	protein_coding	III	13314068	13314721	317	417	194	174	667	319	403	229	278	410	346	354	352
WBGene00012806	dph-7	protein_coding	III	13315123	13318603	272	344	170	171	496	237	270	217	259	265	320	277	253
WBGene00194870	F53A2.11	protein_coding	III	13319059	13322678	2	0	0	0	1	0	1	1	1	1	2	1	0
WBGene00009949	F53A2.1	protein_coding	III	13322206	13324839	4	0	2	2	1	4	4	0	3	1	2	6	0
WBGene00009950	sdz-20	protein_coding	III	13334054	13336627	0	0	0	0	1	0	0	0	0	0	0	0	0
WBGene00009951	F53A2.3	protein_coding	III	13336929	13339772	28	46	24	16	88	39	55	43	51	51	36	43	35
WBGene00003829	nud-1	protein_coding	III	13341527	13342608	1484	1898	1033	1016	2986	1406	1939	1512	1620	1584	1184	1042	1329
WBGene00001092	dro-1	protein_coding	III	13342684	13343712	1022	1215	617	627	1847	850	1219	755	943	913	908	919	896
WBGene00002059	ife-1	protein_coding	III	13343417	13344618	2557	3133	1630	1584	5013	2412	3394	2313	2620	2192	2182	2349	2120
WBGene00009952	acaa-2	protein_coding	III	13344937	13346860	2656	3388	1731	1945	5033	2772	3631	2887	3255	2789	2503	3126	2894
WBGene00003478	mtm-6	protein_coding	III	13347085	13355684	1048	1373	739	707	1947	1146	1366	981	1139	1323	1049	998	937
WBGene00009953	F53A2.9	protein_coding	III	13355638	13359356	78	109	60	55	126	70	98	66	75	100	65	90	90
WBGene00194865	F53A2.10	antisense_RNA	III	13357251	13358172	0	0	0	0	2	1	0	0	0	1	0	0	0
WBGene00044229	T03F6.8	pseudogene	III	13361299	13364765	4	0	1	2	5	0	0	1	0	1	2	0	0
WBGene00044228	T03F6.7	pseudogene	III	13365423	13367747	0	0	0	0	0	0	0	0	1	1	0	0	0
WBGene00045482	T03F6.9	protein_coding	III	13368050	13371080	3	2	0	1	2	1	0	1	0	2	2	3	0
WBGene00003047	lis-1	protein_coding	III	13371164	13376710	1573	2226	1148	1144	2799	1821	2088	1495	1752	1491	1283	1506	1378
WBGene00185005	T03F6.10	protein_coding	III	13377842	13378342	25	26	13	5	38	8	22	8	7	20	16	12	30
WBGene00011401	T03F6.6	protein_coding	III	13378442	13380296	44	28	13	16	37	8	18	24	14	7	4	2	2
WBGene00011400	T03F6.4	protein_coding	III	13386150	13388359	17	22	2	4	9	4	12	7	6	4	4	10	5
WBGene00011399	T03F6.3	protein_coding	III	13389395	13390862	1007	1297	599	627	1784	1050	1164	832	862	1118	1167	1349	1162
WBGene00001035	dnj-17	protein_coding	III	13390850	13393339	895	1192	560	503	1593	999	1082	736	833	893	626	731	789
WBGene00011398	qdpr-1	protein_coding	III	13393910	13394979	763	882	301	455	1220	498	821	558	533	400	400	830	682
WBGene00008714	F11F1.1	protein_coding	III	13395562	13400604	102	92	30	59	145	54	94	82	79	62	43	66	76
WBGene00044399	F11F1.8	pseudogene	III	13397761	13398083	1	0	0	0	3	0	4	1	2	1	1	0	0
WBGene00008716	F11F1.4	protein_coding	III	13400962	13401773	0	0	0	1	0	0	2	1	0	1	0	0	2
WBGene00008717	F11F1.5	protein_coding	III	13402208	13403036	0	0	0	0	1	0	0	0	0	1	0	0	2
WBGene00003249	mig-18	protein_coding	III	13403234	13404514	23	28	7	13	31	14	21	17	9	20	26	26	20
WBGene00008719	ttr-52	protein_coding	III	13404718	13405783	1	2	0	1	3	4	2	3	1	1	2	3	1
WBGene00003520	nas-1	protein_coding	III	13405804	13409292	10	4	2	5	4	11	5	2	17	7	5	6	6
WBGene00009730	myo-6	protein_coding	III	13409798	13423534	41	70	41	46	89	56	72	30	67	57	46	51	47
WBGene00200599	F45G2.12	ncRNA	III	13411365	13411439	0	0	0	0	0	0	0	0	0	0	0	1	0
WBGene00014376	F45G2.t1	tRNA	III	13411366	13411437	0	0	0	0	0	0	0	0	0	0	0	0	0
WBGene00199381	F45G2.11	ncRNA	III	13413400	13413496	0	0	0	2	0	0	0	0	0	0	0	0	0
WBGene00202220	F45G2.13	ncRNA	III	13420442	13420566	0	0	0	0	0	0	0	0	0	0	0	0	0
WBGene00009731	exo-1	protein_coding	III	13423514	13426204	1059	1439	674	674	1788	1042	1244	876	1066	1204	1012	1003	994
WBGene00009732	cope-1	protein_coding	III	13426264	13427721	801	1000	481	478	1249	797	955	650	709	679	586	741	553
WBGene00000255	bli-5	protein_coding	III	13427640	13429768	9	12	3	5	9	3	7	4	2	5	5	0	4
WBGene00006612	trf-1	protein_coding	III	13430462	13433438	3	2	0	2	3	2	2	2	2	3	4	3	1
WBGene00009733	F45G2.7	protein_coding	III	13433447	13434504	139	157	71	84	267	126	159	103	110	185	179	172	204
WBGene00009734	F45G2.8	protein_coding	III	13434861	13435670	342	395	233	203	636	246	405	299	276	318	299	324	354
WBGene00009735	F45G2.9	protein_coding	III	13435771	13436943	76	112	48	49	146	66	91	56	60	76	84	91	86
WBGene00009736	ciao-2B	protein_coding	III	13437054	13439544	274	392	160	171	598	282	328	258	211	286	295	364	347
WBGene00000834	cua-1	protein_coding	III	13439730	13455307	2103	2827	1402	1413	3666	2238	2782	2068	2363	2301	1961	2058	2084
WBGene00012097	abcf-2	protein_coding	III	13457687	13462238	5331	7088	3975	3790	9710	5737	7035	5410	6219	4606	4138	4136	4005
WBGene00006509	tag-164	protein_coding	III	13459546	13460645	39	31	18	16	62	19	30	27	30	21	15	10	9
WBGene00012094	T27E9.2	protein_coding	III	13462357	13462584	1080	1310	602	672	1999	998	1340	865	927	1035	1001	1303	869
WBGene00006439	ant-1.1	protein_coding	III	13463163	13464652	37555	51144	25123	25347	62118	43992	48815	37016	39590	27289	26747	41160	26831
WBGene00000407	cdk-5	protein_coding	III	13464687	13466342	547	826	384	392	1032	613	729	571	634	581	529	618	485
WBGene00002185	kel-3	protein_coding	III	13464820	13471350	615	687	350	383	1122	539	731	540	618	633	614	651	663
WBGene00012095	pssy-2	protein_coding	III	13471804	13475388	1088	1486	737	745	2071	1149	1432	1066	1230	930	921	848	810
WBGene00012096	T27E9.6	protein_coding	III	13475323	13476782	9	12	6	3	20	5	7	6	14	11	4	6	3
WBGene00220105	T27E9.11	ncRNA	III	13476587	13476800	0	0	0	0	0	0	0	0	0	0	0	0	0
WBGene00012098	fbxb-86	pseudogene	III	13478561	13479629	2	4	0	3	3	0	0	0	1	0	1	1	2
WBGene00173000	21ur-13175	piRNA	III	13480497	13480517	0	0	0	0	0	0	0	0	0	0	0	0	0
WBGene00012099	acc-4	protein_coding	III	13480665	13484124	12	12	5	7	7	7	11	11	6	10	5	11	8
WBGene00006691	twk-40	protein_coding	III	13486514	13492477	5	4	4	8	6	3	9	5	7	6	2	5	7
WBGene00012108	T28A8.2	protein_coding	III	13494046	13495671	1	0	0	3	1	0	1	1	0	1	1	1	0
WBGene00012112	T28A8.6	protein_coding	III	13499199	13501510	800	943	448	425	1266	643	948	646	739	770	657	614	697
WBGene00012111	T28A8.5	protein_coding	III	13501630	13502718	339	380	192	230	589	290	388	276	291	317	347	319	261
WBGene00194852	T28A8.8	protein_coding	III	13502813	13503578	83	93	47	37	135	62	108	53	46	96	94	79	70
WBGene00012110	T28A8.4	protein_coding	III	13503679	13505536	750	1039	502	468	1319	755	927	659	743	771	667	707	662
WBGene00012109	T28A8.3	protein_coding	III	13506018	13508650	870	1040	496	499	1541	752	995	708	836	885	649	609	786
WBGene00003373	mlh-1	protein_coding	III	13509301	13514570	989	1472	769	762	1846	1278	1371	1016	1187	1258	1187	1225	987
WBGene00004075	pod-1	protein_coding	III	13514941	13524121	8400	12874	7012	6470	17360	10961	11886	10020	11196	12478	9642	9414	10309
WBGene00014950	Y76A2B.t1	pseudogene	III	13522279	13522353	2	3	1	0	1	1	0	0	0	2	1	2	4
WBGene00014951	Y76A2B.t2	pseudogene	III	13523340	13523414	1	10	2	3	5	3	1	2	2	3	2	2	2
WBGene00013574	lron-13	protein_coding	III	13527438	13539975	27	34	18	22	55	36	25	36	32	33	27	23	22
WBGene00197371	Y76A2B.8	ncRNA	III	13527858	13528046	0	0	0	0	0	0	0	0	0	0	0	0	0
WBGene00201856	Y76A2B.9	ncRNA	III	13527858	13528046	0	0	0	0	0	0	0	0	0	0	0	0	0
WBGene00196368	Y76A2B.7	ncRNA	III	13531064	13531168	0	0	0	0	0	0	0	0	0	0	0	0	0
WBGene00220210	Y76A2B.10	ncRNA	III	13534567	13534637	0	1	0	1	1	0	5	0	0	0	2	0	0
WBGene00013575	acs-5	protein_coding	III	13540139	13543534	1222	1603	706	796	1766	1225	1659	1236	1280	711	618	1184	809
WBGene00013576	Y76A2B.4	protein_coding	III	13545245	13546777	213	268	137	150	342	197	233	156	188	170	193	182	161
WBGene00013577	Y76A2B.5	protein_coding	III	13546889	13549005	863	1146	564	579	1468	902	1167	859	934	867	791	1088	889
WBGene00013578	scav-2	protein_coding	III	13550601	13555334	1286	1771	1065	980	2498	1406	1795	1414	1564	1335	1344	1249	1182
WBGene00011475	T05D4.2	protein_coding	III	13561719	13563082	6	16	12	6	29	22	15	7	26	22	13	10	12
WBGene00011474	aldo-1	protein_coding	III	13563346	13564937	765	836	366	479	1132	769	880	760	731	702	703	1464	961
WBGene00011476	exc-12	protein_coding	III	13566874	13570447	13	15	5	6	31	4	12	6	14	9	8	15	5
WBGene00194690	T05D4.6	ncRNA	III	13570854	13572525	0	0	0	0	2	0	1	0	0	0	0	0	0
WBGene00003887	osm-7	protein_coding	III	13576182	13580662	75	115	30	58	110	35	64	64	41	27	31	64	57
WBGene00011478	T05D4.5	protein_coding	III	13580838	13583644	21	10	6	9	40	12	15	15	6	4	2	3	2
WBGene00001605	gln-4	pseudogene	III	13601760	13603156	1	2	0	0	1	1	0	2	3	2	2	1	0
WBGene00000067	act-5	protein_coding	III	13604412	13606066	7371	10112	5067	5089	12633	9836	9885	8365	9126	5582	4484	11357	6750
WBGene00012017	shpk-1	protein_coding	III	13608020	13614799	9	14	5	1	8	9	8	2	11	7	10	6	6
WBGene00011735	hip-1	protein_coding	III	13614696	13622492	3661	5429	2752	2715	7642	4237	5155	3985	4353	4872	3988	3918	3909
WBGene00011736	T12D8.9	protein_coding	III	13617104	13621444	388	592	289	268	686	501	533	447	440	408	226	351	353
WBGene00011734	mlc-5	protein_coding	III	13623314	13624170	1013	1184	608	631	1944	859	1315	851	950	1007	1020	1177	1051
WBGene00006391	taf-9	protein_coding	III	13624276	13626007	597	884	415	404	1245	714	759	587	595	717	608	725	645
WBGene00011733	T12D8.5	protein_coding	III	13625972	13626786	50	122	67	35	221	93	106	133	107	188	251	315	257
WBGene00011732	arrd-17	protein_coding	III	13627056	13630808	67	85	34	42	96	64	78	47	53	59	55	64	56
WBGene00220068	T12D8.12	ncRNA	III	13632988	13633067	1	0	0	1	3	0	0	1	0	0	0	1	0
WBGene00198950	T12D8.11	ncRNA	III	13635866	13635998	0	0	0	0	1	0	0	0	0	1	0	2	0
WBGene00011731	acbp-5	protein_coding	III	13639893	13641688	629	801	383	430	1139	666	786	547	626	631	620	654	525
WBGene00023450	T12D8.10	protein_coding	III	13641795	13642327	181	258	98	117	366	177	237	148	169	259	202	269	260
WBGene00011730	drr-2	protein_coding	III	13642420	13643570	1587	2078	1108	1137	3033	1572	2175	1587	1642	1714	1305	1555	1548
WBGene00011729	set-16	protein_coding	III	13643916	13656637	3989	6503	3814	3078	8697	5816	6070	5073	6128	7424	5119	4310	5600
WBGene00196497	ZK525.5	ncRNA	III	13659188	13659240	0	0	0	0	0	0	0	0	0	0	0	0	0
WBGene00200915	ZK525.8	ncRNA	III	13659188	13659240	0	0	0	0	0	0	0	0	0	0	0	0	0
WBGene00003274	mir-46	miRNA	III	13660515	13660611	0	0	0	0	0	0	0	0	0	0	0	0	0
WBGene00195344	ZK525.4	ncRNA	III	13660520	13660603	0	0	0	0	0	0	0	0	0	0	0	0	0
WBGene00198135	ZK525.6	ncRNA	III	13661603	13661862	0	0	0	1	0	0	0	0	0	0	0	0	1
WBGene00001458	flp-15	protein_coding	III	13663400	13667839	23	26	12	9	37	17	25	24	18	7	12	37	21
WBGene00198638	ZK525.7	ncRNA	III	13668642	13668790	0	0	1	0	0	0	0	0	0	0	0	0	0
WBGene00000179	aqp-11	protein_coding	III	13673280	13674739	417	455	185	221	638	343	476	362	363	178	177	431	204
WBGene00001118	dyf-2	protein_coding	III	13674879	13686445	52	71	40	32	84	85	64	71	70	53	43	67	49
WBGene00004796	sid-2	protein_coding	III	13679445	13682450	99	112	53	51	169	100	118	88	97	109	92	162	103
WBGene00000837	cul-2	protein_coding	III	13687269	13692683	3263	4999	2573	2434	6626	4219	4393	3596	3981	3944	3293	3474	3378
WBGene00000878	cyn-2	protein_coding	III	13692668	13693811	94	88	34	55	128	30	69	58	47	29	19	30	19
WBGene00003048	lit-1	protein_coding	III	13701991	13724404	1146	1627	936	822	2142	1444	1500	1267	1439	1361	1203	1236	1072
WBGene00165033	21ur-14211	piRNA	III	13712068	13712088	0	0	0	0	1	0	0	1	0	0	1	0	0
WBGene00201461	W06F12.7	ncRNA	III	13721446	13721594	1	2	2	6	7	0	4	3	3	5	0	0	2
WBGene00012306	W06F12.2	protein_coding	III	13726633	13731689	129	146	86	81	232	115	189	135	130	125	114	200	195
WBGene00219223	mir-4814	miRNA	III	13728414	13728513	1	0	0	0	2	1	1	0	1	4	1	1	1
WBGene00200260	W06F12.6	ncRNA	III	13731506	13731585	0	0	0	0	0	0	0	0	0	0	0	0	0
WBGene00195570	W06F12.5	ncRNA	III	13732868	13732961	0	0	0	0	0	0	0	0	0	0	0	0	0
WBGene00201821	W06F12.8	ncRNA	III	13732868	13732961	0	0	0	0	0	0	0	0	0	0	0	0	0
WBGene00012307	W06F12.3	protein_coding	III	13735030	13736541	8	9	0	6	10	2	4	3	4	2	1	0	1
WBGene00219599	linc-99	lincRNA	III	13740732	13741023	0	0	1	0	1	0	1	0	0	1	0	0	0
WBGene00010661	tyr-2	protein_coding	III	13744222	13747287	234	304	112	130	343	151	214	196	129	130	146	396	287
WBGene00010662	K08E3.2	protein_coding	III	13747430	13748686	0	0	1	0	0	0	2	0	0	0	0	0	0
WBGene00023451	mlc-7	protein_coding	III	13751444	13755861	243	289	103	122	345	130	292	218	165	170	148	267	213
WBGene00170628	21ur-12364	piRNA	III	13755791	13755811	0	0	0	0	0	0	0	0	0	0	0	0	0
WBGene00010663	toca-2	protein_coding	III	13755896	13759445	1040	1477	773	701	1933	1157	1296	955	1109	1500	1144	1065	1222
WBGene00010664	dbn-1	protein_coding	III	13759444	13762069	2114	3343	1763	1533	4538	2909	3051	2438	2870	3574	2670	2364	2691
WBGene00010665	rml-1	protein_coding	III	13764030	13768092	5702	8359	4470	4178	11329	6869	7768	5918	7002	7648	6481	6285	5807
WBGene00000875	cyk-4	protein_coding	III	13768648	13771224	3420	5278	2826	2498	6927	4732	4858	3743	4414	4369	3681	3619	3535
WBGene00045172	K08E3.11	snoRNA	III	13769877	13769953	0	0	0	0	0	0	1	0	0	0	0	0	0
WBGene00197401	K08E3.13	ncRNA	III	13769892	13770045	0	1	0	0	3	1	0	0	0	0	1	2	1
WBGene00003967	pdr-1	protein_coding	III	13771513	13773345	812	1030	555	486	1506	815	1045	717	803	903	770	735	746
WBGene00007025	mdt-29	protein_coding	III	13773176	13778908	544	807	413	370	1055	687	700	534	662	827	655	555	582
WBGene00007065	pot-3	protein_coding	III	13780215	13781133	160	217	103	88	271	149	184	169	166	143	176	172	132
WBGene00007066	3R5.2	pseudogene	III	13782587	13783459	0	3	0	3	2	4	0	0	1	3	1	0	3
WBGene00196667	cTel7X.2	ncRNA	X	151	263	0	0	0	0	0	0	0	0	0	0	0	0	0
WBGene00201059	cTel7X.3	ncRNA	X	151	263	0	0	0	0	0	0	0	0	0	0	0	0	0
WBGene00008349	CE7X_3.1	pseudogene	X	261	7587	46	57	32	29	77	31	41	45	52	60	56	31	31
WBGene00008351	cTel7X.1	pseudogene	X	1316	1935	0	0	0	0	0	1	0	0	1	0	0	0	0
WBGene00008350	CE7X_3.2	pseudogene	X	7582	9933	18	26	12	11	26	6	18	22	25	26	16	32	21
WBGene00235377	CE7X_3.4	pseudogene	X	13442	15034	1	1	0	0	1	2	1	0	0	3	0	0	0
WBGene00201656	CE7X_3.3	ncRNA	X	13494	13643	0	0	0	0	0	0	0	0	0	0	0	0	0
WBGene00021342	Y35H6.3	pseudogene	X	16541	34439	271	443	209	209	570	338	381	322	308	306	245	218	224
WBGene00022222	Y73B3A.21	pseudogene	X	34798	41883	56	79	40	31	88	61	78	50	55	67	69	50	60
WBGene00022203	Y73B3A.1	protein_coding	X	42632	46933	1599	2589	1370	1266	3364	2318	2368	1882	2175	1840	1371	1540	1545
WBGene00220201	Y73B3A.30	snoRNA	X	47179	47506	0	2	0	0	3	0	0	2	1	0	2	0	0
WBGene00022221	Y73B3A.20	protein_coding	X	47690	58063	163	250	122	106	319	183	273	164	200	215	175	174	161
WBGene00022219	Y73B3A.18	pseudogene	X	59366	60750	88	118	65	71	142	113	127	92	103	116	73	93	62
WBGene00195519	Y73B3A.23	ncRNA	X	59625	59849	301	230	170	156	507	281	296	268	283	443	143	100	194
WBGene00022204	Y73B3A.2	pseudogene	X	61165	63375	4	8	5	4	7	10	9	7	12	15	8	5	4
WBGene00023191	Y73B3A.17	pseudogene	X	66509	73142	2	5	8	4	12	10	8	7	8	5	6	3	6
WBGene00220202	Y73B3A.31	snoRNA	X	71946	72105	0	0	0	0	0	0	0	0	0	0	0	0	0
WBGene00022218	Y73B3A.16	pseudogene	X	78429	80402	0	1	1	1	4	0	1	1	2	1	1	1	1
WBGene00022205	Y73B3A.3	pseudogene	X	84041	94978	113	165	85	95	217	139	169	155	183	153	117	119	117
WBGene00023391	Y73B3A.t1	pseudogene	X	86887	86958	0	0	0	0	0	0	0	0	0	0	0	0	0
WBGene00198345	Y73B3A.25	ncRNA	X	87472	87536	0	0	0	0	0	0	0	0	0	0	0	0	0
WBGene00201772	Y73B3A.28	ncRNA	X	87472	87536	0	0	0	0	0	0	0	0	0	0	0	0	0
WBGene00196692	Y73B3A.24	ncRNA	X	90282	90420	0	0	0	0	0	0	0	0	0	0	0	0	0
WBGene00199279	Y73B3A.26	ncRNA	X	90587	90633	0	0	0	0	0	0	0	0	0	0	0	0	0
WBGene00200021	Y73B3A.27	ncRNA	X	90587	90633	0	0	0	0	0	0	0	0	0	0	0	0	0
WBGene00201780	Y73B3A.29	ncRNA	X	93163	93299	0	3	2	0	2	0	1	0	0	0	1	3	0
WBGene00022206	Y73B3A.4	protein_coding	X	95614	104777	415	591	300	313	773	498	531	439	466	573	490	392	304
WBGene00022207	elk-2	protein_coding	X	106971	109029	1	0	0	1	0	1	0	0	0	0	0	0	0
WBGene00022217	fbxa-221	protein_coding	X	114700	116814	0	0	0	0	0	0	0	0	0	0	0	0	0
WBGene00045295	fbxa-222	protein_coding	X	117380	119218	0	0	0	0	0	0	0	0	0	0	0	0	0
WBGene00022216	fbxa-16	protein_coding	X	119663	122279	0	2	0	0	0	2	4	1	0	2	1	3	2
WBGene00022215	Y73B3A.13	pseudogene	X	131022	132691	2	3	1	5	12	4	6	6	4	7	8	5	3
WBGene00304827	Y73B3A.32	pseudogene	X	135015	136061	0	0	0	0	0	0	0	0	0	3	1	0	2
WBGene00022209	Y73B3A.7	pseudogene	X	137029	138075	0	0	1	0	0	0	0	0	0	0	0	0	0
WBGene00022214	cal-6	pseudogene	X	138880	139626	3	0	0	0	6	0	0	0	0	7	7	3	2
WBGene00022210	Y73B3A.8	protein_coding	X	140442	141249	0	0	1	0	2	0	0	0	0	0	0	0	0
WBGene00022213	Y73B3A.11	protein_coding	X	148124	149166	1	2	0	0	6	5	4	5	3	2	2	2	4
WBGene00022211	Y73B3A.9	pseudogene	X	150363	157246	525	829	403	392	1038	733	790	572	728	548	395	434	431
WBGene00044700	T08D2.9	pseudogene	X	159638	160920	64	95	44	57	124	76	93	79	75	92	61	56	72
WBGene00011606	tmed-12	protein_coding	X	162529	163134	73	113	53	53	128	83	99	89	92	66	66	77	74
WBGene00011607	T08D2.2	pseudogene	X	164036	171839	95	121	53	59	128	103	104	92	101	54	64	71	58
WBGene00011608	T08D2.3	pseudogene	X	173180	177000	89	118	67	45	166	106	112	102	122	116	70	87	94
WBGene00011610	T08D2.5	protein_coding	X	177375	179394	27	30	15	18	58	27	27	33	23	30	26	28	24
WBGene00011609	T08D2.4	protein_coding	X	177396	177856	4	8	2	2	7	4	6	4	4	2	4	7	2
WBGene00011611	T08D2.6	protein_coding	X	179786	182169	93	132	62	61	146	79	114	81	96	80	86	56	63
WBGene00011612	chkr-1	protein_coding	X	182691	191193	121	197	117	100	228	181	172	137	166	141	128	100	112
WBGene00195036	T08D2.10	ncRNA	X	191796	191816	0	0	0	0	0	0	0	0	0	1	0	0	0
WBGene00011613	T08D2.8	protein_coding	X	192834	197901	175	222	139	132	294	216	255	168	225	266	202	171	211
WBGene00220062	T08D2.11	snoRNA	X	194061	194282	0	0	0	0	0	0	0	0	0	0	0	0	0
WBGene00022227	Y73B3B.5	pseudogene	X	199262	207723	121	182	105	73	243	124	162	128	166	187	134	92	148
WBGene00022223	Y73B3B.1	protein_coding	X	209108	211241	0	2	1	2	2	0	4	3	3	5	2	3	0
WBGene00022225	Y73B3B.3	protein_coding	X	209995	211781	1	1	0	1	3	2	2	7	6	8	5	4	1
WBGene00022224	set-28	protein_coding	X	214580	215588	6	10	1	1	6	2	8	8	10	3	4	10	6
WBGene00007078	AC8.6	pseudogene	X	217008	217496	0	0	0	0	0	0	0	0	0	0	0	0	0
WBGene00007077	AC8.5	pseudogene	X	221017	225084	4	2	4	0	10	2	4	5	5	5	7	2	3
WBGene00007076	AC8.4	protein_coding	X	226651	227394	0	0	0	0	0	0	0	0	0	0	0	0	0
WBGene00043991	mir-258.2	miRNA	X	227953	228048	0	0	0	0	0	0	0	0	0	0	0	0	0
WBGene00007075	AC8.3	protein_coding	X	228080	229474	0	0	0	0	0	0	0	0	0	0	0	0	0
WBGene00007079	AC8.7	pseudogene	X	230433	231365	0	0	0	0	0	0	0	0	0	0	0	0	0
WBGene00043987	AC8.9	pseudogene	X	232875	233777	0	0	0	0	0	0	1	0	0	0	0	0	0
WBGene00043989	AC8.11	protein_coding	X	236067	236810	0	0	0	0	0	0	0	0	0	0	0	0	0
WBGene00003352	mir-258.1	miRNA	X	237369	237464	0	0	0	0	0	0	0	0	0	0	0	0	0
WBGene00043988	AC8.10	protein_coding	X	237496	239177	0	0	0	0	0	0	0	0	0	0	0	0	1
WBGene00043990	AC8.12	pseudogene	X	239849	240781	0	0	0	0	0	0	0	0	1	0	1	0	0
WBGene00004054	AC8.1	pseudogene	X	242291	252767	21	31	18	29	43	31	52	35	41	50	38	20	24
WBGene00007074	AC8.2	pseudogene	X	248343	249802	2	2	0	0	2	0	0	4	3	2	2	0	1
WBGene00022431	set-33	pseudogene	X	257329	260110	4	7	0	3	7	4	1	8	1	5	3	3	7
WBGene00022432	math-43	pseudogene	X	269127	270029	1	1	1	0	3	0	2	1	2	3	1	1	0
WBGene00304828	Y108F1.6	pseudogene	X	270408	270939	0	0	0	0	0	0	0	0	0	0	1	1	0
WBGene00022433	Y108F1.5	protein_coding	X	272930	274012	1	0	0	0	0	0	0	0	0	0	0	0	0
WBGene00022429	Y108F1.1	pseudogene	X	274721	277844	0	0	0	0	0	0	0	0	0	0	0	0	0
WBGene00021615	Y47C4A.1	protein_coding	X	279717	286216	0	0	0	0	0	0	0	0	0	0	0	0	0
WBGene00200740	Y47C4A.3	ncRNA	X	284982	285040	0	0	0	0	0	0	0	0	0	0	0	0	0
WBGene00196624	Y47C4A.2	ncRNA	X	287772	287824	0	0	0	0	1	0	0	0	0	0	0	0	0
WBGene00023371	Y47C4A.t1	pseudogene	X	288447	288521	0	0	0	0	0	0	0	0	0	0	0	0	0
WBGene00023372	Y47C4A.t2	pseudogene	X	289513	289587	0	0	0	0	0	0	0	0	0	0	0	0	0
WBGene00020083	R57.2	protein_coding	X	297234	299287	8	3	0	3	8	4	6	3	4	2	1	2	4
WBGene00020082	gcp-2.1	protein_coding	X	301830	308303	792	964	417	444	1216	733	1003	811	767	759	612	931	840
WBGene00173568	21ur-11815	piRNA	X	307606	307626	0	0	0	0	0	0	0	0	0	0	0	0	0
WBGene00019734	nlp-64	protein_coding	X	308762	311311	3	2	0	3	2	1	0	5	0	1	5	1	4
WBGene00284848	M02E1.4	protein_coding	X	313274	314758	1	0	0	1	0	1	0	0	1	0	2	0	1
WBGene00023458	M02E1.3	protein_coding	X	322523	323225	5	5	4	2	15	12	14	10	3	33	18	9	23
WBGene00019733	M02E1.1	protein_coding	X	326111	334600	358	442	219	216	577	357	444	337	354	349	289	338	397
WBGene00015430	C04E7.3	protein_coding	X	334567	347217	119	147	76	68	167	106	129	88	118	107	103	123	174
WBGene00196039	C04E7.7	ncRNA	X	353236	353341	0	0	0	0	0	0	0	0	0	1	0	0	0
WBGene00022908	C04E7.t1	tRNA	X	353255	353336	0	0	0	0	0	0	0	0	0	0	0	0	0
WBGene00015429	sor-3	protein_coding	X	353619	357939	162	227	130	104	334	156	225	145	185	157	128	171	156
WBGene00015428	C04E7.1	protein_coding	X	358092	360223	0	0	0	0	2	0	1	1	0	1	0	0	0
WBGene00045270	C04E7.5	protein_coding	X	360779	362965	4	6	2	1	16	4	7	4	5	4	4	8	10
WBGene00167873	21ur-13047	piRNA	X	364583	364603	0	0	0	0	0	0	0	0	0	0	0	0	0
WBGene00019862	nrde-3	protein_coding	X	372235	376900	593	854	446	431	1111	735	750	568	717	605	488	666	631
WBGene00019863	R04A9.3	protein_coding	X	377174	380605	51	51	21	35	84	26	71	42	52	38	18	65	42
WBGene00045360	mir-800	miRNA	X	380919	380991	0	0	1	0	1	0	0	0	0	0	0	0	1
WBGene00002060	ife-2	protein_coding	X	381385	382709	294	422	180	191	517	281	403	295	275	244	209	307	258
WBGene00019864	ceh-93	protein_coding	X	384385	388797	162	199	85	99	285	126	198	136	142	178	124	126	159
WBGene00195183	R04A9.9	protein_coding	X	389516	390569	29	44	15	23	57	20	39	20	14	13	26	25	25
WBGene00044281	R04A9.7	protein_coding	X	391360	394892	9	19	10	2	18	21	21	13	28	31	17	19	17
WBGene00019865	R04A9.6	protein_coding	X	397559	400709	27	21	10	12	25	25	31	20	15	8	16	18	16
WBGene00019861	R04A9.1	protein_coding	X	404897	405357	0	1	0	0	0	0	0	0	0	0	0	0	0
WBGene00022858	ZK1193.2	protein_coding	X	406457	425635	626	1013	468	423	953	694	917	811	750	405	310	347	202
WBGene00023117	R04A9.t1	tRNA	X	410391	410462	0	0	0	0	0	1	0	1	0	0	0	0	0
WBGene00000608	col-19	protein_coding	X	421707	422691	17234	20144	6921	9536	23329	11110	18930	14183	12414	6725	5174	11252	7310
WBGene00022861	dve-1	protein_coding	X	427035	433812	132	157	64	88	201	113	154	98	120	106	80	147	129
WBGene00198244	ZK1193.8	ncRNA	X	433894	434076	1	0	0	0	2	0	0	1	0	0	1	0	1
WBGene00199585	ZK1193.9	ncRNA	X	434390	434522	1	0	0	0	0	1	1	1	0	0	0	1	0
WBGene00196241	ZK1193.6	ncRNA	X	434625	434756	0	1	1	0	0	0	0	0	0	0	0	1	0
WBGene00197480	ZK1193.7	ncRNA	X	434766	434890	0	0	0	0	0	0	0	0	0	0	0	0	0
WBGene00201298	ZK1193.10	ncRNA	X	434766	434890	0	0	0	0	0	0	0	0	0	0	0	0	0
WBGene00018683	F52D1.2	protein_coding	X	446217	450212	11	6	3	3	14	2	9	7	5	6	4	7	7
WBGene00004127	abu-12	protein_coding	X	450446	457610	13	11	3	4	15	5	13	19	9	5	5	4	9
WBGene00018682	aagr-4	protein_coding	X	460651	466899	323	433	132	173	448	223	373	268	275	190	120	217	206
WBGene00044556	F38G1.3	protein_coding	X	476561	478315	26	15	11	11	27	12	24	21	7	7	15	22	16
WBGene00000484	che-2	protein_coding	X	481450	486504	3	1	0	0	3	0	1	1	2	1	1	1	3
WBGene00023034	F38G1.t1	tRNA	X	487815	487886	0	0	0	0	0	0	0	0	0	0	0	0	0
WBGene00202078	F38G1.5	ncRNA	X	487815	487894	0	0	0	0	0	0	0	0	0	0	0	0	0
WBGene00199679	F38G1.4	ncRNA	X	488295	488444	0	0	0	0	0	0	0	0	0	0	0	0	0
WBGene00001185	egl-17	protein_coding	X	489685	492318	1	8	5	2	3	3	5	4	4	0	7	8	1
WBGene00023035	F38G1.t2	tRNA	X	489868	489939	0	0	0	0	0	0	0	0	0	0	0	0	0
WBGene00015137	B0310.1	protein_coding	X	493228	497510	55	61	27	29	75	24	55	34	52	22	22	46	27
WBGene00199361	B0310.7	ncRNA	X	498840	498977	0	0	0	0	0	0	0	0	0	0	0	0	0
WBGene00200462	B0310.9	ncRNA	X	498840	498977	0	0	0	0	0	0	0	0	0	0	0	0	0
WBGene00015138	B0310.2	protein_coding	X	501946	506948	56	83	30	34	81	55	64	52	63	49	30	60	42
WBGene00200480	B0310.10	ncRNA	X	503919	503986	0	0	0	0	0	0	0	0	0	0	0	0	0
WBGene00201813	B0310.12	ncRNA	X	503919	503986	0	0	0	0	0	0	0	0	0	0	0	0	0
WBGene00201176	B0310.11	ncRNA	X	505008	505118	0	1	0	0	0	0	0	0	1	0	0	0	0
WBGene00199392	B0310.8	ncRNA	X	507067	507210	0	0	0	0	0	0	0	0	0	0	0	0	1
WBGene00015139	B0310.3	protein_coding	X	510673	520981	2	3	1	1	5	0	1	2	2	0	1	4	4
WBGene00015141	ugt-46	protein_coding	X	525928	530289	646	827	325	445	1092	518	822	640	637	353	321	638	394
WBGene00015142	B0310.6	protein_coding	X	530551	531009	0	0	0	0	1	1	0	0	1	0	0	0	0
WBGene00017898	F28C10.3	protein_coding	X	531841	535828	136	174	102	91	239	195	210	135	178	122	104	143	124
WBGene00017899	F28C10.4	pseudogene	X	537303	540900	0	0	0	0	0	0	0	0	0	1	0	0	0
WBGene00219922	F28C10.5	ncRNA	X	538341	538457	0	0	0	0	1	2	1	0	0	1	0	0	0
WBGene00017896	F28C10.1	protein_coding	X	543107	544256	0	0	0	0	0	0	0	0	0	0	0	0	0
WBGene00019014	F57C12.2	protein_coding	X	549355	551392	11	8	11	5	24	13	24	10	18	17	12	17	28
WBGene00194687	F57C12.6	protein_coding	X	553171	553975	4	4	0	0	3	1	4	2	8	7	3	6	11
WBGene00001962	hlh-19	protein_coding	X	555792	557295	1	1	2	1	1	0	0	0	1	0	0	0	0
WBGene00003554	nas-38	protein_coding	X	558157	563708	19	14	5	5	23	6	19	11	12	4	3	6	7
WBGene00003408	mrp-2	protein_coding	X	563711	572701	178	232	105	117	326	182	225	192	181	119	113	168	171
WBGene00003407	mrp-1	protein_coding	X	576312	587898	870	961	399	513	1180	661	1015	832	755	485	421	756	634
WBGene00017423	F13C5.2	protein_coding	X	593960	596293	145	236	121	97	288	215	229	153	231	264	181	220	181
WBGene00017424	F13C5.3	protein_coding	X	596228	599576	0	0	0	0	1	0	0	0	0	0	0	0	0
WBGene00202380	F13C5.10	ncRNA	X	598296	598401	0	0	0	0	0	0	0	0	0	0	0	0	0
WBGene00197777	F13C5.9	ncRNA	X	598305	598408	0	0	0	0	0	0	0	0	0	0	0	0	0
WBGene00017422	F13C5.1	protein_coding	X	602160	604988	37	70	26	25	79	42	69	40	45	73	38	54	50
WBGene00017426	F13C5.5	protein_coding	X	604872	608492	20	21	6	7	40	12	19	13	7	3	4	6	12
WBGene00197487	F13C5.8	ncRNA	X	607910	608134	0	0	0	0	0	0	0	0	0	0	1	0	0
WBGene00006825	unc-96	protein_coding	X	611120	621290	81	120	53	69	159	93	90	105	73	75	53	121	65
WBGene00173584	21ur-14990	piRNA	X	622315	622335	0	0	0	0	0	0	0	0	0	0	0	0	0
WBGene00019776	M6.4	protein_coding	X	629188	632868	2	0	0	1	0	0	2	0	0	0	0	1	0
WBGene00004011	pha-2	protein_coding	X	633368	636993	0	2	0	0	1	0	0	0	0	0	1	0	0
WBGene00200978	M6.10	ncRNA	X	637567	637783	0	0	0	0	0	0	0	0	0	0	0	0	0
WBGene00206478	M6.11	protein_coding	X	640684	641540	0	0	0	0	0	0	0	0	0	0	0	1	1
WBGene00002056	ifc-2	protein_coding	X	642156	654904	2229	2532	1081	1388	3200	2054	2558	2101	1928	1340	1191	2701	1527
WBGene00196156	T19D7.8	ncRNA	X	650766	650907	0	0	0	0	0	0	0	0	0	0	0	0	0
WBGene00202352	T19D7.11	ncRNA	X	650766	650907	0	0	0	0	0	0	0	0	0	0	0	0	0
WBGene00020571	lpr-7	protein_coding	X	656184	658516	4	4	1	0	10	3	5	6	3	3	3	4	6
WBGene00020572	rund-1	protein_coding	X	658477	661777	71	82	34	59	101	53	95	61	55	44	34	58	55
WBGene00020573	T19D7.5	protein_coding	X	664714	666225	1	2	0	0	2	2	2	0	1	0	0	1	0
WBGene00196657	T19D7.9	ncRNA	X	664932	665008	0	0	0	0	0	0	0	0	0	0	0	0	0
WBGene00201562	T19D7.10	ncRNA	X	664932	665008	0	0	0	0	0	0	0	0	0	0	0	0	0
WBGene00020574	T19D7.6	protein_coding	X	669684	670800	14	10	5	8	23	11	17	11	9	13	6	25	16
WBGene00020569	lgc-32	protein_coding	X	672107	676484	86	101	20	46	84	34	85	43	39	17	24	58	24
WBGene00020575	T19D7.7	protein_coding	X	676414	681020	2	3	2	3	7	0	2	4	1	2	2	0	1
WBGene00021185	Y9C12A.1	protein_coding	X	680461	682791	16	22	9	7	32	21	17	16	16	10	10	19	7
WBGene00017184	ncam-1	protein_coding	X	691913	703047	19	36	17	13	48	52	32	25	65	56	31	95	96
WBGene00196090	F02G3.2	ncRNA	X	693176	693393	0	0	0	0	0	0	0	0	0	0	0	1	0
WBGene00198671	F02G3.4	ncRNA	X	693613	693760	0	0	0	0	0	0	0	0	0	0	0	1	0
WBGene00196323	F02G3.3	ncRNA	X	696451	696539	0	0	0	0	0	0	0	0	0	0	0	1	0
WBGene00200040	F02G3.6	ncRNA	X	697530	697662	0	0	0	0	0	0	0	0	0	0	0	0	1
WBGene00199294	F02G3.5	ncRNA	X	697838	697958	0	0	0	0	0	0	0	0	0	1	0	2	0
WBGene00219878	F02G3.8	ncRNA	X	697958	698071	0	0	0	0	0	0	0	0	0	0	0	0	0
WBGene00201796	F02G3.7	ncRNA	X	699140	699284	0	0	0	0	0	0	0	0	0	0	0	0	0
WBGene00002150	irk-2	protein_coding	X	702971	714498	23	17	10	6	30	8	17	15	5	7	12	16	12
WBGene00019722	M02A10.1	protein_coding	X	706790	707708	2	3	0	2	5	0	1	5	2	1	3	1	3
WBGene00004829	sli-1	protein_coding	X	720237	725968	300	472	259	243	646	393	440	319	386	389	279	487	345
WBGene00015364	npr-19	protein_coding	X	731094	735672	6	1	0	1	7	3	3	4	1	0	3	1	2
WBGene00219645	linc-166	lincRNA	X	737234	742376	0	1	0	0	0	0	1	0	0	0	0	0	1
WBGene00200729	C02H7.5	ncRNA	X	741793	741929	0	0	0	0	0	0	0	0	0	0	0	0	0
WBGene00196746	C02H7.4	ncRNA	X	750576	750657	0	0	0	0	0	0	0	0	0	0	0	0	0
WBGene00000086	aex-3	protein_coding	X	751203	759734	126	153	55	81	198	104	139	144	116	105	61	153	127
WBGene00001127	dyf-11	protein_coding	X	763752	766739	3	7	2	0	4	2	1	2	2	6	0	4	2
WBGene00020216	trap-2	protein_coding	X	767023	768069	2239	3041	1346	1446	3815	2302	2966	2183	2188	1291	1162	2285	1270
WBGene00002071	ile-2	protein_coding	X	768596	770776	535	641	294	336	942	470	669	496	500	394	346	567	446
WBGene00020218	T04G9.7	protein_coding	X	770837	771882	654	789	348	365	1195	523	670	468	575	1172	1043	931	1157
WBGene00020215	T04G9.4	protein_coding	X	772476	775371	105	123	43	56	163	53	112	106	58	44	51	100	88
WBGene00195530	T04G9.8	ncRNA	X	774692	774890	0	0	0	0	0	0	0	1	0	0	0	1	0
WBGene00198608	T04G9.9	ncRNA	X	777204	777353	0	0	0	0	0	0	0	0	0	0	0	0	0
WBGene00003534	nas-15	protein_coding	X	777721	780533	0	2	0	0	1	0	2	1	0	1	0	1	1
WBGene00020217	T04G9.6	protein_coding	X	781008	784953	0	0	0	0	0	0	0	0	0	0	0	0	0
WBGene00020214	attf-5	protein_coding	X	788353	796154	240	357	182	135	404	290	311	213	303	245	164	228	247
WBGene00017779	gtr-1	protein_coding	X	802778	804269	2	7	1	2	8	3	3	11	3	1	3	3	2
WBGene00017780	F25E2.2	protein_coding	X	806991	810794	449	399	197	241	564	333	445	356	359	304	288	524	406
WBGene00017781	F25E2.3	protein_coding	X	811173	813163	21	32	8	11	28	23	30	18	39	26	20	54	49
WBGene00165374	21ur-14970	piRNA	X	813306	813326	0	0	0	0	0	0	0	0	0	0	0	0	0
WBGene00002058	ifd-2	protein_coding	X	813854	815929	225	303	126	146	355	199	254	215	247	262	287	446	443
WBGene00000899	daf-3	protein_coding	X	817922	825475	263	354	193	172	435	299	346	270	300	233	226	296	255
WBGene00018213	F39H12.2	protein_coding	X	828903	833796	6	1	3	0	6	0	4	1	4	2	2	5	2
WBGene00018212	F39H12.1	protein_coding	X	834778	837823	59	91	43	56	118	55	70	52	53	78	46	78	75
WBGene00018214	F39H12.3	protein_coding	X	838144	841493	124	187	57	88	248	142	177	131	114	80	73	165	118
WBGene00018215	igcm-1	protein_coding	X	845731	851521	3	11	5	0	17	20	7	4	14	40	20	37	33
WBGene00197338	F39H12.5	ncRNA	X	851723	852022	0	0	0	0	0	0	0	0	0	0	0	1	0
WBGene00200535	F56F10.9	ncRNA	X	852344	852493	0	0	0	0	0	0	0	0	0	0	0	0	0
WBGene00199393	F56F10.8	ncRNA	X	852865	853014	1	0	0	0	0	0	0	0	0	0	0	0	0
WBGene00195373	F56F10.7	ncRNA	X	857774	857948	0	0	0	0	0	0	0	0	0	0	0	0	0
WBGene00018985	F56F10.2	protein_coding	X	859615	862461	19	17	11	7	34	17	18	10	21	7	6	19	18
WBGene00018986	cdo-1	protein_coding	X	862267	863578	136	149	29	64	135	54	115	77	61	53	54	120	110
WBGene00165725	21ur-13062	piRNA	X	863185	863205	0	0	0	0	0	0	0	0	0	0	0	0	0
WBGene00165873	21ur-12787	piRNA	X	863186	863206	0	0	0	0	0	0	0	0	0	0	0	0	0
WBGene00018987	lgl-1	protein_coding	X	864097	871089	180	231	135	135	303	177	256	174	193	170	127	214	200
WBGene00201446	F56F10.10	ncRNA	X	865357	865480	0	0	0	0	0	0	0	0	0	0	0	0	0
WBGene00023074	F56F10.t1	tRNA	X	865389	865472	0	0	0	0	0	0	0	0	0	0	0	0	0
WBGene00018984	F56F10.1	protein_coding	X	872603	875948	982	1107	499	554	1445	852	1127	976	893	626	586	925	733
WBGene00022502	ZC13.1	protein_coding	X	877239	879884	145	200	104	114	267	149	173	133	140	119	91	163	150
WBGene00022503	ZC13.2	protein_coding	X	880667	883094	2	2	2	4	3	5	3	6	2	3	2	3	2
WBGene00022504	mam-1	protein_coding	X	882951	888394	4	1	0	2	4	2	5	4	4	6	4	5	5
WBGene00196250	ZC13.12	ncRNA	X	888633	888782	0	0	0	0	0	0	0	0	1	0	0	0	0
WBGene00003104	mab-7	protein_coding	X	892228	898048	4	13	3	5	11	4	9	9	8	2	3	13	9
WBGene00044557	ZC13.10	protein_coding	X	899425	902612	0	3	0	0	0	0	0	0	0	0	1	0	0
WBGene00195574	ZC13.11	ncRNA	X	910342	910488	0	0	0	0	0	0	0	0	0	0	0	0	0
WBGene00018078	F35H12.6	protein_coding	X	913290	914863	1	1	1	2	1	0	1	4	0	2	1	2	2
WBGene00004769	sel-12	protein_coding	X	915867	918290	155	196	106	96	310	139	228	151	179	114	118	150	135
WBGene00018077	F35H12.5	protein_coding	X	918397	920177	64	87	31	65	146	69	86	66	81	82	44	86	79
WBGene00018076	pifk-1	protein_coding	X	920197	924511	154	234	102	117	317	134	226	171	179	151	139	170	161
WBGene00018075	tbc-11	protein_coding	X	924958	932261	165	279	117	129	352	202	250	183	192	175	147	198	200
WBGene00018074	F35H12.1	protein_coding	X	933804	937829	11	8	3	6	11	0	2	2	7	4	3	7	5
WBGene00018779	F53H8.3	protein_coding	X	938543	942609	103	114	50	72	165	78	107	90	89	42	52	107	78
WBGene00004893	sms-2	protein_coding	X	944826	948883	107	170	102	81	205	168	138	137	137	86	88	132	112
WBGene00000195	arr-1	protein_coding	X	950782	954233	152	212	147	119	278	191	207	192	219	158	140	185	172
WBGene00000164	apm-3	protein_coding	X	954975	957762	155	218	85	101	280	163	194	172	145	216	176	176	163
WBGene00016642	chil-10	protein_coding	X	957881	960585	167	207	110	125	296	187	246	155	165	275	224	196	189
WBGene00003563	ncs-1	protein_coding	X	960452	963271	6	6	3	5	14	12	6	5	8	9	4	20	10
WBGene00016645	C44C1.6	protein_coding	X	969074	970270	2	2	1	0	9	3	2	2	0	1	1	5	2
WBGene00016643	vps-45	protein_coding	X	970583	974848	201	257	130	114	344	180	240	197	213	165	142	179	222
WBGene00171379	21ur-15445	piRNA	X	974741	974761	0	0	0	0	0	0	0	0	0	0	0	0	0
WBGene00016644	abhd-3.2	protein_coding	X	975525	978008	638	792	285	424	1015	505	858	606	585	315	340	528	392
WBGene00016641	C44C1.1	protein_coding	X	980776	983030	249	214	84	143	358	140	268	173	162	74	58	132	85
WBGene00000958	dgk-1	protein_coding	X	983903	991456	68	40	20	31	59	42	53	33	48	28	21	54	36
WBGene00303038	C09E10.3	protein_coding	X	991339	991374	0	0	0	0	0	0	0	0	0	0	0	0	0
WBGene00018861	cutl-21	protein_coding	X	1004337	1009422	6	7	0	3	2	3	5	4	1	3	4	10	10
WBGene00023069	rncs-1	ncRNA	X	1011501	1012347	548	980	212	343	1017	575	744	437	420	2619	1298	1679	7955
WBGene00018854	nlf-1	protein_coding	X	1012715	1017567	40	47	23	24	52	30	33	40	32	24	22	38	32
WBGene00303062	F55A4.13	protein_coding	X	1017527	1017556	0	0	0	0	0	0	0	0	0	0	0	0	0
WBGene00197091	F55A4.11	ncRNA	X	1018699	1018843	0	0	0	0	0	0	0	0	0	0	0	0	0
WBGene00197873	F55A4.12	ncRNA	X	1018699	1018843	0	0	0	0	0	0	0	0	0	0	0	0	0
WBGene00018855	F55A4.3	protein_coding	X	1023387	1025110	0	2	1	0	1	2	1	2	0	2	4	2	1
WBGene00018856	F55A4.4	pseudogene	X	1024646	1025838	7	7	2	5	6	2	1	4	4	3	3	5	3
WBGene00018857	stau-1	protein_coding	X	1027668	1035286	394	563	253	264	702	499	491	415	469	390	280	442	420
WBGene00018853	sec-22	protein_coding	X	1035548	1037066	182	201	64	103	299	146	199	148	171	137	116	186	137
WBGene00018859	F55A4.7	protein_coding	X	1037017	1038447	0	2	2	0	2	1	0	0	0	0	0	1	1
WBGene00018860	vpat-1	protein_coding	X	1038514	1046206	132	142	81	91	186	122	153	74	119	90	68	136	92
WBGene00003565	ncs-3	protein_coding	X	1054081	1056846	24	35	5	19	60	18	33	22	17	24	12	30	31
WBGene00006741	unc-1	protein_coding	X	1057487	1062453	52	40	8	25	54	28	41	23	32	21	25	37	28
WBGene00019364	mksr-1	protein_coding	X	1066606	1069129	5	7	0	3	2	1	4	1	7	3	3	2	4
WBGene00002988	lim-6	protein_coding	X	1072452	1079452	35	45	24	16	83	33	50	27	31	43	36	46	35
WBGene00003991	pfn-3	protein_coding	X	1079430	1080649	198	222	107	125	292	172	214	146	177	138	137	279	175
WBGene00019365	rei-2	protein_coding	X	1084217	1088148	112	151	87	71	211	114	170	96	119	130	98	154	144
WBGene00200287	K03E6.8	ncRNA	X	1089160	1089247	0	0	0	0	0	0	0	0	0	0	0	0	0
WBGene00023061	F49E7.t3	tRNA	X	1089173	1089245	0	0	0	0	0	0	0	0	0	0	0	0	0
WBGene00197851	F49E7.3	ncRNA	X	1089398	1089467	0	0	0	0	0	0	0	0	0	0	0	0	0
WBGene00023059	F49E7.t1	tRNA	X	1089400	1089474	0	0	0	0	0	0	0	0	0	0	0	0	0
WBGene00199249	F49E7.4	ncRNA	X	1089836	1089903	0	0	0	0	0	0	0	0	0	0	0	0	0
WBGene00023060	F49E7.t2	tRNA	X	1089838	1089910	0	0	0	0	0	0	0	0	0	1	0	0	0
WBGene00219958	F49E7.5	ncRNA	X	1092307	1092436	1	0	0	0	1	0	2	0	0	1	1	1	2
WBGene00018634	pigx-1	protein_coding	X	1095545	1097013	25	49	14	12	53	22	37	20	19	29	20	33	15
WBGene00004377	rme-6	protein_coding	X	1097152	1103320	338	502	277	261	632	445	473	385	462	458	372	381	407
WBGene00002062	ife-4	protein_coding	X	1104212	1106251	68	82	52	38	145	55	79	64	61	53	48	72	55
WBGene00219800	C05D9.12	ncRNA	X	1107079	1107207	9	17	8	5	21	11	6	10	4	100	32	6	53
WBGene00015473	C05D9.4	protein_coding	X	1108058	1110160	0	1	0	0	0	0	1	2	0	0	0	1	2
WBGene00196246	C05D9.10	ncRNA	X	1110883	1110959	0	0	0	0	0	0	0	0	0	0	0	0	0
WBGene00199484	C05D9.11	ncRNA	X	1110883	1110959	0	0	0	0	0	0	0	0	0	0	0	0	0
WBGene00015472	C05D9.3	protein_coding	X	1111903	1116855	124	109	53	72	130	90	116	114	100	55	36	111	70
WBGene00015474	C05D9.7	protein_coding	X	1117199	1119405	57	76	50	39	120	76	81	45	67	52	49	86	57
WBGene00015476	C05D9.9	protein_coding	X	1122421	1124246	47	79	15	30	68	33	56	43	22	19	20	34	36
WBGene00015471	lmp-2	protein_coding	X	1125615	1128307	75	92	31	59	146	70	134	74	69	64	46	133	112
WBGene00004927	snx-1	protein_coding	X	1128986	1132711	529	700	356	365	1016	509	763	573	620	758	557	736	743
WBGene00020128	R193.2	protein_coding	X	1132993	1148585	1302	1628	1183	698	1701	1685	1663	1241	1296	748	496	879	560
WBGene00304820	R193.6	protein_coding	X	1148787	1151507	4	4	0	1	9	4	6	2	2	2	5	1	1
WBGene00020129	R193.3	pseudogene	X	1152092	1153265	0	0	0	0	0	2	0	0	0	0	0	0	0
WBGene00020127	R193.1	protein_coding	X	1154948	1155640	0	0	0	0	0	0	0	0	0	0	1	0	0
WBGene00198703	R193.4	ncRNA	X	1160799	1160934	0	0	0	0	0	0	0	0	0	0	0	0	0
WBGene00201004	R193.5	ncRNA	X	1160799	1160934	0	0	0	0	0	0	0	0	0	0	0	0	0
WBGene00020490	tmc-1	protein_coding	X	1162207	1177174	45	44	17	18	58	31	45	37	44	30	27	52	40
WBGene00020489	hot-8	protein_coding	X	1180284	1187971	8	13	8	4	19	15	10	13	11	6	10	18	11
WBGene00020491	T13G4.4	protein_coding	X	1188433	1191678	61	46	18	23	66	36	56	31	41	40	39	76	47
WBGene00020488	T13G4.1	protein_coding	X	1193148	1193858	0	1	0	0	0	1	0	0	0	0	1	0	0
WBGene00020492	T13G4.5	pseudogene	X	1196260	1198481	0	0	0	0	0	0	0	0	0	0	1	0	0
WBGene00020494	T13G4.7	protein_coding	X	1202245	1206129	0	0	0	0	1	0	0	1	0	0	2	0	0
WBGene00016724	C46H3.1	protein_coding	X	1209396	1210851	0	1	0	0	0	1	0	1	0	0	0	0	2
WBGene00016725	C46H3.2	protein_coding	X	1211760	1230758	165	216	122	121	305	217	235	167	233	180	131	168	178
WBGene00016108	C25G6.3	protein_coding	X	1233093	1238903	1	5	0	0	5	0	2	4	0	0	1	4	1
WBGene00006635	tsp-9	protein_coding	X	1246017	1247892	126	147	66	70	221	69	143	121	120	80	67	156	98
WBGene00016109	C25G6.4	protein_coding	X	1247807	1249838	0	2	0	1	0	1	0	0	0	0	0	0	0
WBGene00016110	npr-11	protein_coding	X	1251815	1255647	12	6	6	5	14	10	21	5	7	5	1	14	4
WBGene00016107	C25G6.1	protein_coding	X	1270898	1272561	1	1	0	0	0	0	1	2	1	1	0	0	0
WBGene00016874	C52B11.5	protein_coding	X	1272788	1275416	252	259	132	148	320	161	254	176	180	116	120	225	205
WBGene00016873	C52B11.4	pseudogene	X	1285209	1285674	0	1	0	1	1	0	1	1	2	0	0	0	0
WBGene00016872	dop-4	protein_coding	X	1295253	1298830	15	26	11	8	42	17	23	35	16	23	18	28	26
WBGene00016871	inso-1	protein_coding	X	1300149	1309504	66	86	47	35	125	83	81	75	89	61	61	96	78
WBGene00195462	C52B11.6	ncRNA	X	1311243	1311376	0	0	0	0	0	0	0	0	0	0	0	0	0
WBGene00197728	C52B11.7	ncRNA	X	1311243	1311376	0	0	0	0	0	0	0	0	0	0	0	0	0
WBGene00019272	H42K12.3	protein_coding	X	1311391	1316640	8	12	4	5	23	10	21	14	8	19	9	37	26
WBGene00003965	pdk-1	protein_coding	X	1321344	1327986	276	462	251	215	618	436	373	316	389	348	284	375	352
WBGene00017666	F21E9.2	protein_coding	X	1327972	1329947	0	0	0	1	0	0	0	0	0	0	0	0	0
WBGene00017667	ttr-37	protein_coding	X	1335364	1337175	29	40	31	21	63	24	35	25	32	52	55	62	70
WBGene00017668	ins-39	protein_coding	X	1343758	1344421	1	0	1	0	1	0	0	0	3	2	1	0	0
WBGene00017670	F21E9.6	pseudogene	X	1350553	1356482	0	0	0	0	0	0	0	0	0	0	0	0	0
WBGene00018940	F56C3.3	protein_coding	X	1357771	1358395	0	0	0	0	0	0	0	0	0	0	0	0	0
WBGene00018941	F56C3.4	protein_coding	X	1359594	1360731	0	0	0	1	3	1	2	3	5	1	0	5	2
WBGene00018942	F56C3.5	pseudogene	X	1362814	1363997	0	0	0	0	0	0	0	0	0	0	0	0	0
WBGene00018943	dgn-2	protein_coding	X	1365474	1367516	0	0	0	0	0	1	0	0	1	1	0	0	0
WBGene00195541	F56C3.11	ncRNA	X	1369578	1369641	0	0	0	0	0	0	0	0	0	0	0	0	0
WBGene00201958	F56C3.12	ncRNA	X	1369578	1369641	0	0	0	0	0	0	0	0	0	0	0	0	0
WBGene00018944	F56C3.7	protein_coding	X	1370543	1370786	0	0	0	0	0	0	0	0	0	0	0	0	0
WBGene00018939	fbxa-190	protein_coding	X	1372012	1374713	16	24	8	6	57	20	28	14	24	19	15	31	27
WBGene00023070	F56C3.t1	tRNA	X	1379603	1379674	0	0	0	0	0	0	0	0	1	0	0	0	0
WBGene00044558	F56C3.10	protein_coding	X	1381375	1381665	0	0	0	1	0	0	0	0	0	0	1	0	0
WBGene00018945	F56C3.8	protein_coding	X	1384318	1384638	4	3	0	0	1	1	0	1	0	0	0	0	0
WBGene00018938	F56C3.1	protein_coding	X	1387317	1388160	0	0	0	0	0	0	0	0	0	0	0	0	0
WBGene00219245	mir-2221	miRNA	X	1390847	1390964	0	0	0	0	0	0	0	0	0	1	0	0	0
WBGene00018946	F56C3.9	protein_coding	X	1391800	1393991	10	7	2	4	13	1	5	2	1	7	12	9	4
WBGene00019267	H39E20.1	protein_coding	X	1396275	1397616	27	42	14	23	42	23	52	31	33	57	32	26	24
