## Supplemental Data Set 2 for "The *glp-1* 3ʹ untranslated region regulates germline proliferation and promotes reproductive fecundity through multiple mechanisms": COUNT.xlsx (part 3 of 3)

### Sheet: Sheet 1 (continued)
Gene	Name	Type	Chr	Start	End	glp1_PAMctl1:COUNT	glp1_PAMctl2:COUNT	glp1_PAMctl3:COUNT	glp1_GBM1:COUNT	glp1_GBM2:COUNT	glp1_GBM3:COUNT	glp1_PREs1:COUNT	glp1_PREs2:COUNT	glp1_PREs3:COUNT	glp1_delUTR1:COUNT	glp1_delUTR2:COUNT	glp1_ctl1:COUNT	glp1_ctl2:COUNT
WBGene00022731	ZK402.5	protein_coding	X	1398824	1401359	3	1	2	0	3	2	7	1	2	1	1	2	1
WBGene00022730	ZK402.3	pseudogene	X	1402025	1403011	13	11	4	3	11	1	8	5	8	5	4	8	2
WBGene00022729	ZK402.2	protein_coding	X	1403744	1404117	0	0	0	0	0	0	0	0	0	0	0	0	0
WBGene00022728	ZK402.1	protein_coding	X	1404271	1404997	0	2	0	0	0	0	0	0	0	0	0	0	0
WBGene00044748	ZK402.6	ncRNA	X	1405499	1405522	0	0	0	0	0	0	0	0	1	0	0	0	0
WBGene00000025	abu-2	protein_coding	X	1408836	1410652	0	0	0	0	0	2	0	0	0	1	1	0	0
WBGene00201097	F19G12.13	ncRNA	X	1408916	1409128	0	0	0	0	0	0	0	0	0	0	0	0	0
WBGene00199810	F19G12.12	ncRNA	X	1410036	1410465	0	0	0	0	0	0	0	0	0	0	0	0	0
WBGene00005244	srh-19	protein_coding	X	1413144	1416545	0	0	0	0	0	0	0	0	0	0	0	0	0
WBGene00017612	F19G12.4	protein_coding	X	1417304	1417477	0	0	0	0	0	0	0	0	0	0	0	0	0
WBGene00195184	F19G12.8	protein_coding	X	1417320	1418760	2	9	2	5	15	6	4	9	8	5	3	7	10
WBGene00195185	F19G12.9	protein_coding	X	1419213	1420124	18	23	2	3	22	4	15	4	7	46	22	33	48
WBGene00195186	F19G12.10	lincRNA	X	1420699	1423497	26	39	4	8	23	16	26	24	14	8	16	26	17
WBGene00219906	F19G12.14	snoRNA	X	1422020	1422344	0	0	0	0	1	0	0	0	0	1	0	1	1
WBGene00017611	F19G12.3	protein_coding	X	1424809	1426179	0	1	0	0	0	0	0	0	1	0	0	0	1
WBGene00195188	F19G12.11	protein_coding	X	1426337	1426525	0	0	0	0	0	0	0	0	0	0	0	0	0
WBGene00017610	F19G12.2	pseudogene	X	1427774	1430871	1	0	0	0	2	1	0	0	1	1	0	0	0
WBGene00017609	F19G12.1	protein_coding	X	1431007	1431486	0	0	0	0	0	0	0	0	0	0	0	1	0
WBGene00023271	F19G12.t1	pseudogene	X	1433063	1433143	14	19	6	2	10	7	9	6	8	35	18	14	25
WBGene00021045	W05H7.2	pseudogene	X	1435291	1435916	5	19	7	8	12	11	10	7	6	7	7	4	4
WBGene00021046	sedl-1	protein_coding	X	1439267	1440261	49	69	40	40	91	41	76	58	53	56	41	47	52
WBGene00021047	zfp-3	protein_coding	X	1440360	1446643	429	630	369	342	870	546	569	463	526	375	318	483	454
WBGene00021044	W05H7.1	protein_coding	X	1450768	1452306	62	84	27	28	74	47	76	51	49	46	44	70	49
WBGene00016997	cebp-1	protein_coding	X	1452695	1453868	101	124	64	61	146	90	74	99	77	104	171	235	180
WBGene00016996	D1005.2	protein_coding	X	1459022	1462798	55	56	23	20	53	31	50	39	32	29	23	48	45
WBGene00174213	21ur-13385	piRNA	X	1459287	1459307	0	0	0	0	0	0	0	0	0	0	0	0	0
WBGene00017000	D1005.6	protein_coding	X	1462764	1464799	0	0	0	0	1	0	1	2	0	0	0	0	2
WBGene00199087	D1005.8	ncRNA	X	1467764	1467860	0	0	0	0	0	0	0	0	0	0	0	0	0
WBGene00199600	D1005.9	ncRNA	X	1467764	1467860	0	0	0	0	0	0	0	0	0	0	0	0	0
WBGene00016999	D1005.5	protein_coding	X	1470680	1472980	1	1	0	2	0	1	0	2	1	1	1	0	2
WBGene00023263	D1005.t1	pseudogene	X	1474006	1474087	24	39	15	24	63	27	35	25	24	53	27	13	25
WBGene00016995	acly-1	protein_coding	X	1479542	1484087	2734	4044	2075	1926	5183	3143	3801	3137	3324	3221	2370	2442	2713
WBGene00016998	D1005.4	protein_coding	X	1484853	1485818	11	20	11	16	26	13	21	11	13	17	23	32	21
WBGene00206384	D1005.10	protein_coding	X	1485906	1486185	4	5	1	2	5	1	3	3	4	4	2	5	2
WBGene00000988	dhs-25	protein_coding	X	1486532	1489326	2359	2691	1493	1592	4167	1980	3118	2712	2545	1582	1243	2292	1810
WBGene00169734	21ur-13267	piRNA	X	1488317	1488337	0	2	0	0	4	0	2	4	4	1	1	0	0
WBGene00017295	F09E10.5	protein_coding	X	1489333	1494356	1	3	0	0	2	0	3	2	2	1	0	1	0
WBGene00219884	F09E10.13	ncRNA	X	1491155	1491238	0	0	0	0	1	0	0	0	0	0	0	0	0
WBGene00017296	F09E10.6	protein_coding	X	1495010	1497681	0	0	0	0	1	0	0	0	1	2	0	3	0
WBGene00017297	F09E10.7	protein_coding	X	1500180	1501852	12	6	1	8	9	0	2	5	1	2	0	1	3
WBGene00017294	F09E10.1	protein_coding	X	1502790	1503278	86	98	49	39	143	47	105	81	101	171	147	149	216
WBGene00006650	tts-1	ncRNA	X	1504131	1504841	150	206	68	100	297	112	130	128	94	299	520	455	653
WBGene00219885	F09E10.14	ncRNA	X	1504884	1504998	0	0	0	0	0	0	0	0	0	0	0	0	0
WBGene00022982	F09E10.10	ncRNA	X	1505190	1505626	0	0	0	0	0	0	0	0	0	0	1	0	0
WBGene00219886	F09E10.15	ncRNA	X	1506302	1506390	44	72	23	20	95	52	77	61	57	128	60	42	66
WBGene00219887	F09E10.16	ncRNA	X	1509050	1509119	0	6	6	0	6	1	4	8	2	0	1	2	3
WBGene00017298	toca-1	protein_coding	X	1510481	1521487	271	382	193	205	536	294	369	307	310	365	227	312	408
WBGene00219711	anr-49	antisense_RNA	X	1531977	1535983	0	0	0	0	1	0	3	0	4	1	0	1	0
WBGene00019437	K06A9.3	protein_coding	X	1534342	1535361	0	0	0	0	0	0	0	0	0	0	0	0	0
WBGene00019436	K06A9.2	protein_coding	X	1536366	1540299	10	22	13	16	30	18	24	19	29	14	26	21	27
WBGene00019435	K06A9.1	protein_coding	X	1547505	1560145	162	264	119	102	278	182	240	193	199	70	66	124	72
WBGene00019146	H02F09.3	protein_coding	X	1568677	1573060	25	26	8	7	23	16	13	13	22	19	8	35	13
WBGene00019145	H02F09.2	protein_coding	X	1572249	1574010	2	0	0	0	0	0	0	2	1	0	0	2	1
WBGene00006955	wrt-9	protein_coding	X	1576637	1591320	34	40	8	25	51	16	43	29	23	5	9	19	15
WBGene00198418	B0344.4	ncRNA	X	1589666	1589742	0	0	0	0	0	0	0	0	0	0	0	0	0
WBGene00022902	B0344.t3	tRNA	X	1589667	1589740	0	0	0	0	0	0	0	0	0	0	0	0	0
WBGene00197918	B0344.3	ncRNA	X	1590078	1590155	0	0	0	0	0	0	0	0	0	0	0	0	0
WBGene00022901	B0344.t2	tRNA	X	1590080	1590153	0	0	0	0	0	0	0	0	0	0	0	0	0
WBGene00200240	B0344.5	ncRNA	X	1590498	1590583	0	0	0	0	0	0	0	0	0	0	0	0	0
WBGene00022900	B0344.t1	tRNA	X	1590508	1590581	0	0	0	0	0	0	0	0	0	0	0	0	0
WBGene00023226	B0344.1	pseudogene	X	1597051	1597835	0	0	0	0	0	0	0	0	0	0	0	0	0
WBGene00019188	H11E01.3	protein_coding	X	1604906	1619151	179	181	83	120	268	111	185	143	157	125	106	165	138
WBGene00195873	H11E01.4	ncRNA	X	1619293	1619341	0	0	0	0	0	0	0	0	0	0	0	0	0
WBGene00023308	H11E01.t1	pseudogene	X	1620275	1620355	2	4	0	1	11	3	8	0	2	6	3	4	7
WBGene00019187	H11E01.2	protein_coding	X	1621057	1625384	37	54	17	22	67	24	59	34	34	29	33	52	45
WBGene00019186	fbxb-58	protein_coding	X	1628137	1629454	0	0	0	0	0	0	0	0	0	0	0	0	0
WBGene00023215	ZK380.t1	tRNA	X	1629881	1629952	0	0	0	0	0	0	0	0	0	0	0	0	0
WBGene00022723	ZK380.2	protein_coding	X	1631466	1635727	0	0	0	0	0	0	0	1	0	0	0	0	0
WBGene00023400	ZK380.3	pseudogene	X	1638811	1642457	0	1	0	1	0	0	0	0	1	1	0	0	0
WBGene00023401	ZK380.t2	pseudogene	X	1643850	1643922	253	292	103	154	431	187	287	170	247	467	160	120	241
WBGene00044559	ZK380.5	pseudogene	X	1648068	1649217	0	1	0	0	1	3	0	1	1	1	0	1	2
WBGene00022724	ZK380.4	protein_coding	X	1651419	1651994	3	2	0	0	3	6	1	1	1	0	0	0	1
WBGene00304812	ZK380.6	protein_coding	X	1654446	1654526	572	757	321	290	1017	810	642	476	424	3617	1297	567	3362
WBGene00006551	tbx-32	protein_coding	X	1655507	1657104	1	1	0	0	0	0	0	0	0	0	0	0	0
WBGene00043469	R09H3.2	protein_coding	X	1664855	1665025	0	0	0	0	1	2	0	0	0	0	0	0	0
WBGene00019991	R09H3.3	protein_coding	X	1666929	1668848	3	6	2	4	10	8	14	7	4	13	11	3	4
WBGene00006550	tbx-31	protein_coding	X	1671148	1674156	0	0	0	0	0	2	1	0	0	0	0	0	0
WBGene00016486	fbxa-170	protein_coding	X	1676205	1678121	127	189	103	80	280	152	160	113	133	119	110	146	152
WBGene00219849	C36C9.10	ncRNA	X	1681752	1681886	24	39	22	21	71	54	37	21	31	86	39	38	60
WBGene00016485	meg-4	protein_coding	X	1682954	1686419	569	772	439	409	1083	705	760	521	610	657	458	557	562
WBGene00304785	C36C9.11	protein_coding	X	1687379	1688327	0	0	0	0	0	0	0	0	0	1	0	0	0
WBGene00304786	C36C9.12	protein_coding	X	1689143	1690096	0	1	0	0	0	0	0	0	0	0	0	0	0
WBGene00044560	C36C9.6	protein_coding	X	1690039	1690994	0	0	0	0	0	0	0	0	0	0	0	0	0
WBGene00198318	C36C9.7	ncRNA	X	1691064	1691141	0	0	0	0	0	0	0	0	0	0	0	0	0
WBGene00202426	C36C9.9	ncRNA	X	1691064	1691141	0	0	0	0	0	0	0	0	0	0	0	0	0
WBGene00023251	C36C9.t3	pseudogene	X	1691083	1691150	0	0	0	0	0	0	0	0	0	0	0	0	0
WBGene00023250	C36C9.t1	pseudogene	X	1692734	1692801	0	0	0	0	0	0	0	0	0	0	0	0	0
WBGene00201362	C36C9.8	ncRNA	X	1692743	1692820	0	0	0	0	0	0	0	0	0	0	0	0	0
WBGene00016487	C36C9.4	protein_coding	X	1693883	1696979	3	4	2	4	2	2	9	5	4	4	1	1	0
WBGene00022954	C36C9.t2	tRNA	X	1698674	1698746	0	0	0	0	0	0	0	0	1	0	0	0	0
WBGene00016488	C36C9.5	protein_coding	X	1699127	1703940	2	1	0	4	2	1	9	4	5	5	5	2	1
WBGene00017224	F07G6.5	protein_coding	X	1706370	1706638	1	0	0	0	0	0	0	2	2	0	0	0	1
WBGene00017225	fbxa-52	protein_coding	X	1710149	1712638	0	3	0	1	1	0	1	1	0	1	1	1	2
WBGene00304813	F07G6.11	ncRNA	X	1713607	1713928	60	63	33	16	91	33	45	41	43	22	27	33	21
WBGene00044583	F07G6.9	pseudogene	X	1714902	1715925	1	0	0	1	1	0	0	0	2	0	0	0	0
WBGene00017226	fbxa-53	protein_coding	X	1716253	1718579	7	7	3	5	16	4	3	2	6	8	9	10	5
WBGene00017227	F07G6.8	protein_coding	X	1720042	1720459	0	0	0	1	0	1	0	0	0	1	0	0	0
WBGene00017223	F07G6.3	pseudogene	X	1723092	1724888	1	0	0	0	0	0	0	0	0	0	0	0	0
WBGene00017222	F07G6.2	protein_coding	X	1727356	1729154	1	1	0	0	0	0	0	0	0	0	0	0	2
WBGene00017221	dgn-3	protein_coding	X	1729858	1733447	0	0	0	0	0	0	1	0	0	0	2	0	0
WBGene00304814	F07G6.12	protein_coding	X	1736241	1736514	0	0	0	0	0	0	0	0	0	1	0	0	0
WBGene00045271	F07G6.10	protein_coding	X	1737906	1739229	83	75	26	41	91	32	63	42	37	52	33	95	55
WBGene00022291	Y75D11A.2	protein_coding	X	1742830	1743681	0	0	0	0	0	0	1	0	0	0	0	0	0
WBGene00220209	Y75D11A.8	ncRNA	X	1744604	1744678	0	0	0	0	1	4	0	0	0	0	0	0	0
WBGene00022292	Y75D11A.3	protein_coding	X	1745096	1746217	156	168	109	95	241	151	189	123	132	141	90	111	108
WBGene00044561	Y75D11A.6	protein_coding	X	1748403	1748576	0	0	0	0	0	0	0	0	0	0	0	0	0
WBGene00022290	Y75D11A.1	pseudogene	X	1756159	1757788	0	0	0	0	0	0	0	0	1	0	0	0	0
WBGene00023194	Y75D11A.t2	tRNA	X	1764254	1764327	0	0	0	0	0	0	0	0	0	0	0	0	0
WBGene00219769	linc-64	lincRNA	X	1765233	1765806	0	0	0	0	0	0	1	0	0	0	1	1	0
WBGene00023357	W03H1.t1	pseudogene	X	1775488	1775560	1	0	0	1	0	0	0	1	0	0	0	0	0
WBGene00001237	elc-2	protein_coding	X	1777288	1778088	0	0	0	0	0	1	0	0	0	0	0	0	0
WBGene00017942	fbxc-37	pseudogene	X	1779232	1780527	5	8	3	2	8	3	2	5	2	9	4	5	5
WBGene00000185	arg-1	protein_coding	X	1786907	1788405	0	0	0	0	1	0	0	0	1	0	0	0	1
WBGene00219685	linc-75	lincRNA	X	1791722	1792573	1	2	0	1	1	0	0	5	1	1	1	0	3
WBGene00167396	21ur-9757	piRNA	X	1792466	1792486	0	0	0	0	0	0	0	0	0	0	0	0	0
WBGene00017941	F31A9.2	lincRNA	X	1794816	1795673	3	0	0	1	4	0	2	2	2	6	1	3	3
WBGene00045354	mir-796	miRNA	X	1798928	1799016	0	0	0	0	0	0	0	0	0	0	0	0	0
WBGene00206378	C14E2.11	protein_coding	X	1801456	1805087	0	3	2	0	1	0	0	0	0	4	0	0	2
WBGene00015771	got-1.3	pseudogene	X	1806833	1807767	1	0	0	0	0	0	0	0	0	2	0	0	1
WBGene00196229	C14E2.10	ncRNA	X	1806982	1807201	0	0	0	0	0	0	0	0	0	0	0	0	0
WBGene00195681	C14E2.9	ncRNA	X	1807419	1807567	0	0	0	0	0	0	0	0	0	0	0	0	0
WBGene00015772	C14E2.3	protein_coding	X	1810686	1811536	0	0	1	0	0	0	0	0	0	0	0	0	0
WBGene00044562	C14E2.7	protein_coding	X	1816406	1816762	1	0	0	0	0	0	0	0	0	0	1	0	0
WBGene00015773	C14E2.4	protein_coding	X	1818664	1821335	2	0	0	0	0	0	0	0	0	0	0	0	0
WBGene00015774	C14E2.5	protein_coding	X	1823581	1825340	0	0	0	0	0	0	0	0	0	0	0	0	0
WBGene00015770	C14E2.1	protein_coding	X	1826466	1827354	1	0	0	0	0	0	0	0	0	0	0	0	0
WBGene00015775	C14E2.6	protein_coding	X	1827738	1830037	0	0	0	0	0	0	0	1	0	0	0	0	1
WBGene00023236	C14E2.t1	pseudogene	X	1830653	1830747	0	0	0	0	0	0	0	0	0	0	0	0	0
WBGene00219816	C14E2.12	snoRNA	X	1831628	1831762	0	1	1	1	2	2	4	0	0	5	3	5	6
WBGene00020829	T26C11.3	pseudogene	X	1834393	1838441	1	0	0	0	0	0	1	1	1	1	0	0	0
WBGene00020830	T26C11.4	protein_coding	X	1840554	1845546	132	206	111	109	302	147	196	132	149	145	119	176	155
WBGene00000462	ceh-41	protein_coding	X	1846608	1848675	56	80	64	51	130	82	93	69	67	84	72	75	89
WBGene00000444	ceh-21	protein_coding	X	1848779	1852736	165	346	158	152	407	317	295	226	235	285	205	251	225
WBGene00194679	T26C11.9	protein_coding	X	1852838	1853849	6	7	4	3	10	3	5	4	8	5	5	6	3
WBGene00000460	ceh-39	protein_coding	X	1853874	1856172	291	420	230	256	568	369	425	320	398	343	250	328	307
WBGene00220098	T26C11.10	ncRNA	X	1856473	1856529	0	0	0	0	0	0	0	0	0	0	0	0	0
WBGene00023152	T26C11.t1	tRNA	X	1858819	1858890	0	0	0	0	0	0	0	0	0	0	0	0	0
WBGene00044563	T26C11.8	protein_coding	X	1860722	1863543	0	0	0	1	1	0	0	0	2	2	0	0	0
WBGene00006560	tbx-41	protein_coding	X	1865246	1866638	0	0	0	0	0	1	1	0	0	0	0	0	0
WBGene00021990	Y59E1B.1	ncRNA	X	1871399	1880492	2	2	0	2	1	5	5	2	2	1	2	1	2
WBGene00219247	mir-4807	miRNA	X	1872466	1872526	0	0	0	0	0	0	0	0	0	0	0	0	0
WBGene00219248	mir-4808	miRNA	X	1872952	1873008	0	0	0	0	0	0	0	0	0	0	0	0	0
WBGene00219249	mir-4809	miRNA	X	1873646	1873704	0	0	0	0	0	0	0	0	0	0	0	0	0
WBGene00194831	mir-2220	miRNA	X	1873827	1873884	0	0	0	0	0	0	0	0	0	0	0	0	0
WBGene00255581	mir-4810.2	miRNA	X	1874016	1874075	0	0	0	0	0	0	0	0	0	0	0	0	0
WBGene00219250	mir-4810.1	miRNA	X	1875738	1875794	0	0	0	0	0	0	0	0	0	0	0	0	0
WBGene00050924	mir-1018	miRNA	X	1879458	1879513	0	0	0	0	0	0	0	0	0	0	0	0	0
WBGene00219260	mir-4925	miRNA	X	1879562	1879620	0	0	0	0	0	0	0	0	0	0	0	0	0
WBGene00219259	mir-4923.2	miRNA	X	1879640	1879698	0	0	0	0	0	0	0	0	0	0	0	0	0
WBGene00219258	mir-4923.1	miRNA	X	1879876	1879936	0	0	0	0	0	0	0	0	0	0	0	0	0
WBGene00219255	mir-4921	miRNA	X	1879979	1880038	0	0	0	0	0	0	0	0	0	0	0	0	0
WBGene00198281	Y59E1B.5	ncRNA	X	1880808	1880893	0	0	0	0	0	0	0	0	0	0	0	0	0
WBGene00023185	Y59E1B.t2	tRNA	X	1880817	1880888	0	0	0	0	0	0	0	0	0	0	0	0	0
WBGene00023383	Y59E1B.t1	pseudogene	X	1891446	1891517	0	0	0	0	0	0	0	0	0	0	0	0	0
WBGene00235235	Y59E1B.14	snoRNA	X	1891509	1891629	0	2	2	0	7	1	5	0	2	48	11	1	15
WBGene00015118	B0294.3	protein_coding	X	1892187	1893272	1	1	0	1	2	0	1	1	0	0	0	0	0
WBGene00015117	B0294.1	protein_coding	X	1896662	1897343	4	2	0	0	0	1	0	0	0	0	0	1	0
WBGene00022508	ZC53.1	protein_coding	X	1910943	1913357	147	235	139	109	326	245	222	157	196	211	184	184	159
WBGene00004352	rgs-9	protein_coding	X	1915258	1917162	174	270	135	120	361	193	207	148	188	158	173	176	166
WBGene00022512	dot-1.5	protein_coding	X	1917469	1919755	23	35	15	18	54	32	40	23	30	19	18	17	18
WBGene00304790	ZC53.22	protein_coding	X	1921572	1922394	4	4	1	2	1	2	4	5	0	1	0	3	2
WBGene00022509	ZC53.2	protein_coding	X	1923723	1924238	0	0	0	0	0	0	0	0	0	0	1	0	0
WBGene00198517	ZC53.14	ncRNA	X	1925770	1926143	0	0	0	0	0	0	0	0	0	0	0	0	0
WBGene00201177	ZC53.19	ncRNA	X	1926664	1926927	0	0	0	0	0	0	0	0	0	0	0	0	0
WBGene00200529	ZC53.15	ncRNA	X	1926736	1926884	0	0	0	0	0	0	0	0	0	0	0	0	0
WBGene00201163	ZC53.18	ncRNA	X	1928945	1929094	0	0	0	0	0	0	0	0	0	0	0	0	0
WBGene00200636	ZC53.16	ncRNA	X	1929001	1929225	0	0	0	0	0	0	0	0	0	0	0	0	0
WBGene00197216	ZC53.11	ncRNA	X	1929404	1929628	0	0	0	0	0	0	0	0	0	0	0	0	0
WBGene00197787	ZC53.12	ncRNA	X	1929423	1929947	0	0	0	0	0	1	0	0	0	0	0	0	0
WBGene00198395	ZC53.13	ncRNA	X	1930571	1930694	0	0	0	0	0	0	0	0	0	0	0	0	0
WBGene00195304	ZC53.8	ncRNA	X	1930716	1930870	0	0	0	0	0	0	0	0	0	0	0	0	0
WBGene00196664	ZC53.10	ncRNA	X	1931040	1931252	0	0	0	0	0	0	0	0	0	0	0	0	0
WBGene00201326	ZC53.20	ncRNA	X	1931284	1931469	0	0	0	0	0	0	0	0	0	0	0	0	0
WBGene00196654	ZC53.9	ncRNA	X	1934005	1934179	0	0	0	0	0	0	0	0	0	0	0	0	0
WBGene00201000	ZC53.17	ncRNA	X	1934287	1934436	0	0	0	0	0	0	0	0	0	0	0	0	0
WBGene00022511	ZC53.4	pseudogene	X	1934568	1937753	0	0	0	0	2	0	2	0	2	3	1	1	2
WBGene00202290	ZC53.21	ncRNA	X	1936820	1936968	0	0	0	0	0	0	0	0	0	0	0	0	0
WBGene00304826	Y59E1A.4	protein_coding	X	1939013	1939987	1	0	0	0	0	0	0	0	0	0	0	0	0
WBGene00021987	fbxa-40	protein_coding	X	1940632	1942199	0	0	0	0	0	0	0	0	0	0	0	0	0
WBGene00021988	rgs-8.2	protein_coding	X	1943950	1945031	0	0	0	0	0	0	0	0	0	0	0	0	0
WBGene00018684	fbxa-41	protein_coding	X	1949161	1950728	0	0	0	0	0	0	0	0	0	0	0	0	0
WBGene00004351	rgs-8.1	protein_coding	X	1952479	1953560	0	1	0	0	0	0	0	0	0	1	0	0	0
WBGene00018691	fbxa-17	pseudogene	X	1955925	1956826	0	0	0	0	0	0	0	0	0	0	0	0	0
WBGene00173106	21ur-14662	piRNA	X	1960772	1960792	0	0	0	0	0	0	0	0	0	0	0	0	0
WBGene00018689	F52D2.7	protein_coding	X	1962573	1966188	136	157	83	84	240	123	186	120	149	125	114	132	117
WBGene00006139	str-79	protein_coding	X	1969875	1972703	0	1	1	0	0	0	0	0	1	1	0	1	0
WBGene00018687	F52D2.5	protein_coding	X	1973511	1974799	2	1	1	6	2	0	3	0	1	0	3	0	1
WBGene00018688	F52D2.6	protein_coding	X	1975992	1976594	9	17	11	11	14	11	15	8	8	6	4	7	10
WBGene00219451	F52D2.12	protein_coding	X	1978014	1980942	358	622	328	323	751	574	541	411	536	436	335	435	330
WBGene00018690	fbxa-46	pseudogene	X	1981900	1984833	5	2	3	2	8	7	7	3	6	5	3	2	3
WBGene00219700	linc-6	lincRNA	X	1982710	1982883	84	109	60	55	207	94	90	80	77	166	74	69	98
WBGene00219959	F52D2.14	ncRNA	X	1982844	1982935	0	0	2	1	5	0	2	0	0	3	3	0	1
WBGene00001569	meg-3	protein_coding	X	1986469	1989607	973	1536	800	777	1814	1300	1325	910	1196	1107	791	1097	1038
WBGene00021484	Y40A1A.2	protein_coding	X	1990734	1991766	0	0	0	0	1	0	2	1	0	2	1	0	2
WBGene00220146	Y40A1A.5	ncRNA	X	1993449	1993562	0	0	0	0	0	0	0	0	0	0	0	0	0
WBGene00219751	anr-24	antisense_RNA	X	1995743	1996672	9	14	4	9	11	14	16	8	11	10	14	11	10
WBGene00021485	Y40A1A.3	protein_coding	X	1997218	1998034	6	22	15	11	16	12	21	10	9	14	14	15	17
WBGene00304815	Y40A1A.6	ncRNA	X	1998860	1999036	406	481	203	218	708	428	477	307	261	2081	774	624	1569
WBGene00021483	Y40A1A.1	pseudogene	X	2001030	2002631	4	17	10	15	24	19	27	17	16	13	10	10	12
WBGene00022419	Y102A11A.9	protein_coding	X	2013151	2018089	18	15	5	17	22	11	19	18	19	16	19	13	22
WBGene00022413	Y102A11A.3	protein_coding	X	2019148	2025376	730	940	395	482	1097	747	928	728	751	850	564	985	956
WBGene00022412	Y102A11A.2	protein_coding	X	2026642	2031010	25	41	16	13	53	30	50	33	28	28	24	61	38
WBGene00022415	Y102A11A.5	protein_coding	X	2030960	2031588	2	7	1	0	2	3	5	2	2	2	4	10	4
WBGene00022416	ergi-1	protein_coding	X	2031868	2035272	21	13	13	6	25	21	25	14	19	13	8	10	5
WBGene00199501	Y102A11A.12	ncRNA	X	2035289	2035504	0	0	0	0	0	0	0	0	0	0	0	0	0
WBGene00022417	Y102A11A.7	protein_coding	X	2035929	2039458	0	1	0	0	3	1	2	1	3	1	0	1	1
WBGene00198302	Y102A11A.10	ncRNA	X	2036686	2036821	0	0	0	0	0	0	0	0	0	0	0	0	0
WBGene00022418	igcm-4	protein_coding	X	2039397	2046360	34	49	32	28	53	64	57	23	60	54	33	72	59
WBGene00201597	Y102A11A.15	ncRNA	X	2043255	2043333	0	0	0	0	0	0	0	0	0	0	0	0	0
WBGene00201086	Y102A11A.14	ncRNA	X	2046006	2046152	0	0	0	0	0	0	0	0	0	0	1	1	0
WBGene00220219	Y102A11A.16	snoRNA	X	2046485	2046638	0	0	0	0	0	0	0	0	0	1	1	0	0
WBGene00220220	Y102A11A.17	snoRNA	X	2047031	2047238	0	0	0	0	0	0	0	0	0	0	0	0	0
WBGene00199972	Y102A11A.13	ncRNA	X	2048919	2049066	0	0	0	0	0	0	0	0	0	0	0	0	0
WBGene00022411	Y102A11A.1	protein_coding	X	2051824	2054048	15	16	9	8	11	10	15	15	11	9	9	28	19
WBGene00199266	Y102A11A.11	ncRNA	X	2056199	2056348	0	0	0	0	0	0	0	0	0	0	0	0	0
WBGene00044753	F49H12.7	protein_coding	X	2065030	2066663	3	1	1	0	1	2	1	0	3	0	0	1	1
WBGene00018657	acl-4	protein_coding	X	2066554	2070444	822	1163	523	570	1392	855	1021	810	875	694	670	960	707
WBGene00198477	F49H12.11	ncRNA	X	2069242	2069391	2	5	5	1	4	2	7	1	3	2	0	3	3
WBGene00018656	txdc-12.2	protein_coding	X	2074450	2075944	196	228	80	116	262	101	245	156	147	71	70	117	104
WBGene00018655	F49H12.4	protein_coding	X	2079836	2081687	0	0	2	1	4	2	5	2	1	0	0	0	2
WBGene00197727	F49H12.10	ncRNA	X	2084183	2084251	0	0	0	0	0	0	0	0	0	0	0	0	0
WBGene00018654	F49H12.3	protein_coding	X	2084375	2085057	3	2	3	2	8	5	5	5	1	1	2	4	2
WBGene00018653	F49H12.2	protein_coding	X	2085288	2086730	0	0	0	0	1	0	0	0	0	0	0	1	1
WBGene00196938	F49H12.9	ncRNA	X	2086265	2086338	0	0	0	0	0	0	0	0	0	0	0	0	0
WBGene00196036	F49H12.8	ncRNA	X	2087929	2087989	0	0	0	0	0	0	0	0	0	0	0	0	0
WBGene00003087	lsy-2	protein_coding	X	2089704	2093256	242	342	175	185	436	295	381	284	358	357	304	291	232
WBGene00000737	col-164	protein_coding	X	2093469	2094846	0	0	0	0	0	0	0	0	0	0	0	0	0
WBGene00198564	F49H12.12	ncRNA	X	2093848	2094491	0	0	0	0	0	0	0	0	0	0	0	0	0
WBGene00020645	T21D9.2	protein_coding	X	2095701	2096904	0	0	0	0	0	0	1	0	0	1	0	0	3
WBGene00195598	T21D9.3	ncRNA	X	2097657	2097787	0	0	0	0	0	0	0	0	0	0	0	0	0
WBGene00198163	T21D9.5	ncRNA	X	2097836	2097975	0	0	0	0	0	0	0	0	0	0	0	0	0
WBGene00197132	T21D9.4	ncRNA	X	2099232	2099404	0	0	0	0	0	0	0	0	0	0	0	0	0
WBGene00198963	T21D9.6	ncRNA	X	2101113	2101242	0	0	0	0	0	0	0	0	0	0	0	0	0
WBGene00198078	F53B1.11	ncRNA	X	2103591	2103723	0	0	0	0	0	0	0	0	0	0	0	0	0
WBGene00201297	F53B1.14	ncRNA	X	2103775	2103920	0	0	0	0	0	0	0	0	0	0	0	0	0
WBGene00200576	F53B1.13	ncRNA	X	2104154	2104376	0	0	0	0	0	0	0	0	0	0	0	0	0
WBGene00202092	F53B1.16	ncRNA	X	2105112	2105246	1	0	0	0	0	0	0	0	0	0	0	0	0
WBGene00018736	F53B1.3	protein_coding	X	2105610	2107535	0	2	0	0	1	1	2	2	2	0	2	2	1
WBGene00018735	F53B1.2	protein_coding	X	2108982	2111441	225	306	147	170	407	257	314	209	252	169	185	248	227
WBGene00044621	bus-5	protein_coding	X	2111397	2113104	15	15	4	7	21	11	9	16	13	18	13	26	25
WBGene00018738	swip-10	protein_coding	X	2114618	2118262	5	9	0	0	11	2	7	3	9	4	5	8	7
WBGene00001667	gpa-5	protein_coding	X	2118894	2121061	1	0	0	0	2	0	1	1	0	0	0	0	1
WBGene00018739	F53B1.8	protein_coding	X	2123413	2130241	330	360	193	222	469	273	413	308	284	180	173	295	239
WBGene00201321	F53B1.15	ncRNA	X	2125553	2125702	1	1	0	0	2	3	0	0	0	0	0	0	0
WBGene00023290	F53B1.t1	pseudogene	X	2125762	2125833	0	0	0	0	1	0	0	0	0	2	0	0	0
WBGene00197320	F53B1.10	ncRNA	X	2128153	2128235	2	0	0	0	0	0	0	0	0	0	0	0	0
WBGene00198568	F53B1.12	ncRNA	X	2131644	2131902	0	2	0	0	0	3	1	0	0	1	0	0	0
WBGene00044565	F53B1.9	protein_coding	X	2131686	2131844	0	0	0	0	0	0	0	0	0	0	0	0	0
WBGene00196941	EGAP7.2	ncRNA	X	2143478	2143598	0	0	0	0	0	1	0	1	0	0	0	0	0
WBGene00001065	dpy-3	protein_coding	X	2144605	2145647	5	8	3	2	9	5	8	6	1	11	15	44	20
WBGene00018591	npax-2	protein_coding	X	2147279	2150106	1	0	1	0	0	2	0	0	1	0	2	1	1
WBGene00197780	F48B9.10	ncRNA	X	2152449	2152648	0	0	0	0	0	0	0	0	0	0	0	0	0
WBGene00195725	F48B9.9	ncRNA	X	2153588	2153743	0	0	0	0	0	0	0	0	0	0	0	0	0
WBGene00202146	F48B9.12	ncRNA	X	2153588	2153730	0	0	0	0	0	0	0	0	0	0	0	0	0
WBGene00201092	F48B9.11	ncRNA	X	2155659	2155798	0	0	0	0	0	0	0	0	0	0	0	0	0
WBGene00018590	pdf-2	protein_coding	X	2163384	2164069	10	11	1	3	12	8	4	0	2	3	5	4	4
WBGene00018589	F48B9.3	protein_coding	X	2165051	2174040	10	8	7	1	22	2	9	11	13	9	8	24	20
WBGene00018593	F48B9.8	protein_coding	X	2173890	2176411	94	98	43	45	174	59	116	86	80	58	57	54	56
WBGene00018587	F48B9.1	protein_coding	X	2180888	2185854	33	29	22	25	49	33	42	18	42	14	19	20	21
WBGene00001515	gap-1	protein_coding	X	2192504	2195348	47	47	29	21	75	34	52	34	35	29	20	43	39
WBGene00020765	T24C12.3	protein_coding	X	2196525	2203893	260	340	132	174	403	230	324	247	235	163	141	266	186
WBGene00020764	T24C12.1	protein_coding	X	2199440	2201153	16	12	5	5	18	0	12	12	9	7	7	10	12
WBGene00020766	T24C12.4	protein_coding	X	2204045	2205032	3	4	0	4	1	1	2	2	0	0	1	3	1
WBGene00201812	T14F9.21	ncRNA	X	2206575	2206717	0	0	0	0	0	0	0	0	0	0	0	0	0
WBGene00198973	T14F9.15	ncRNA	X	2206581	2206723	0	0	0	0	0	0	0	0	0	0	0	0	0
WBGene00199772	T14F9.17	ncRNA	X	2210201	2210475	0	0	0	0	0	0	0	0	0	0	0	0	0
WBGene00003968	peb-1	protein_coding	X	2211051	2218988	24	43	11	14	27	12	19	20	27	25	25	37	45
WBGene00196685	T14F9.11	ncRNA	X	2212242	2212532	0	0	0	0	0	0	0	0	1	0	0	0	0
WBGene00195797	T14F9.6	ncRNA	X	2213458	2213580	0	0	0	0	0	0	0	0	0	0	0	0	0
WBGene00196399	T14F9.9	ncRNA	X	2213636	2213841	0	0	0	0	0	0	0	0	0	0	0	0	0
WBGene00196676	T14F9.10	ncRNA	X	2213659	2214017	0	0	0	0	0	0	0	0	0	0	0	0	1
WBGene00201526	T14F9.19	ncRNA	X	2214235	2214582	0	0	0	0	0	0	0	0	0	0	0	0	0
WBGene00200783	T14F9.18	ncRNA	X	2214265	2214484	0	0	0	0	0	0	0	0	0	0	0	0	0
WBGene00220070	T14F9.22	ncRNA	X	2214806	2214991	0	0	0	0	0	0	0	0	0	0	0	0	0
WBGene00201577	T14F9.20	ncRNA	X	2215230	2215446	0	0	0	0	0	0	0	0	0	0	0	0	0
WBGene00199762	T14F9.16	ncRNA	X	2215233	2215338	0	0	0	0	0	0	0	0	0	0	0	0	0
WBGene00197403	T14F9.12	ncRNA	X	2215820	2215941	0	0	0	0	0	1	0	0	0	1	1	0	0
WBGene00198292	T14F9.14	ncRNA	X	2216639	2216901	1	0	0	0	0	0	1	0	0	0	2	1	2
WBGene00195907	T14F9.7	ncRNA	X	2219012	2219151	0	0	0	0	0	0	0	0	0	0	0	0	0
WBGene00020509	hex-1	protein_coding	X	2221150	2226620	310	364	187	174	412	236	346	254	363	294	383	516	509
WBGene00198023	T14F9.13	ncRNA	X	2226844	2226987	0	0	2	0	0	0	0	0	0	0	0	0	0
WBGene00023139	T14F9.t1	tRNA	X	2227191	2227262	0	0	0	0	1	0	1	0	0	0	0	0	0
WBGene00003018	lin-32	protein_coding	X	2229055	2230122	2	2	2	1	0	2	0	0	6	4	0	6	3
WBGene00196145	T14F9.8	ncRNA	X	2231797	2231928	0	0	0	0	0	0	0	0	0	0	0	0	0
WBGene00020508	T14F9.2	protein_coding	X	2234324	2236706	87	120	61	54	189	98	137	95	99	83	74	83	77
WBGene00020507	vha-15	protein_coding	X	2237911	2240255	2338	2863	1123	1396	3365	2092	2669	2116	1918	1284	1223	2430	1473
WBGene00004423	rpl-11.2	protein_coding	X	2241738	2242618	4295	5195	2328	2664	6537	4024	5428	4361	3851	2930	2783	4951	2969
WBGene00175029	AH9.7	ncRNA	X	2243115	2244467	0	1	0	0	2	1	1	0	0	2	0	0	2
WBGene00219643	linc-78	lincRNA	X	2243115	2243239	0	0	0	0	0	0	0	0	0	0	0	0	0
WBGene00014998	AH9.1	protein_coding	X	2243231	2247008	3	9	5	3	11	5	2	7	7	2	13	8	4
WBGene00219776	AH9.9	ncRNA	X	2243483	2243586	0	0	0	0	0	0	0	0	0	0	0	0	0
WBGene00000797	crn-4	protein_coding	X	2255848	2258101	191	263	133	119	354	199	231	159	169	171	147	162	136
WBGene00014999	AH9.3	protein_coding	X	2259150	2261103	97	138	58	77	186	103	160	95	111	93	64	96	133
WBGene00003342	mir-248	miRNA	X	2262373	2262470	0	0	0	0	0	0	0	0	0	0	0	0	0
WBGene00044701	AH9.6	protein_coding	X	2263166	2268138	4	2	0	3	8	2	6	6	2	0	1	5	6
WBGene00015000	AH9.4	protein_coding	X	2270992	2274337	0	0	0	1	5	1	0	0	1	2	1	2	0
WBGene00020427	sav-1	protein_coding	X	2283998	2287192	86	126	65	60	148	101	121	81	93	79	82	123	86
WBGene00196411	T10H10.4	ncRNA	X	2291349	2291487	0	0	0	0	0	0	0	0	0	0	0	0	0
WBGene00200778	T10H10.6	ncRNA	X	2292297	2292434	0	0	0	0	0	0	0	0	0	0	0	0	0
WBGene00201262	T10H10.7	ncRNA	X	2294330	2294446	0	0	0	0	0	0	0	0	0	0	0	0	0
WBGene00020426	T10H10.2	protein_coding	X	2294750	2298193	90	78	42	37	135	72	94	75	80	73	55	113	96
WBGene00199255	T10H10.5	ncRNA	X	2301865	2302002	0	0	0	0	0	0	0	0	0	0	0	0	0
WBGene00002039	hum-6	protein_coding	X	2303082	2314914	196	259	130	125	275	188	260	220	203	186	107	282	217
WBGene00020135	aakg-4	protein_coding	X	2314894	2319338	73	98	47	56	119	70	104	84	77	48	58	58	69
WBGene00197717	T01B6.8	ncRNA	X	2316352	2316538	0	0	0	0	0	0	0	0	0	1	0	0	0
WBGene00198015	T01B6.9	ncRNA	X	2316362	2316502	0	0	0	0	0	0	0	0	0	0	0	0	0
WBGene00219722	linc-154	lincRNA	X	2326744	2329092	0	0	0	0	0	0	0	0	0	0	0	0	0
WBGene00220055	mir-8196.1	miRNA	X	2328994	2329124	2	0	2	0	2	1	4	2	2	3	3	0	0
WBGene00195889	T01B6.5	ncRNA	X	2330725	2330860	0	0	0	0	0	1	0	0	1	0	0	0	0
WBGene00196742	T01B6.6	ncRNA	X	2331738	2331817	0	0	0	0	0	0	0	0	0	0	0	0	0
WBGene00196807	T01B6.7	ncRNA	X	2333510	2333646	0	0	0	0	0	0	1	0	0	0	0	0	0
WBGene00201413	T01B6.10	ncRNA	X	2334776	2334988	0	0	0	0	0	1	2	0	0	0	0	3	1
WBGene00020134	T01B6.1	protein_coding	X	2335684	2348643	19	21	12	6	28	15	28	19	16	10	7	21	15
WBGene00020136	nlp-45	protein_coding	X	2337600	2338310	1	3	0	2	2	0	1	0	1	0	1	0	2
WBGene00003760	nlp-22	protein_coding	X	2341359	2342089	0	0	0	0	0	1	0	0	0	0	0	1	0
WBGene00003761	nlp-23	protein_coding	X	2342391	2342959	1	0	0	0	0	1	1	0	0	1	0	0	1
WBGene00003740	nlp-2	protein_coding	X	2343947	2344766	5	7	2	9	12	3	5	9	4	10	8	12	22
WBGene00202425	T24D8.17	ncRNA	X	2351079	2351206	0	0	0	0	0	0	0	0	0	0	0	0	0
WBGene00201610	T24D8.15	ncRNA	X	2356656	2356786	0	0	0	0	0	0	0	0	0	0	0	0	0
WBGene00199000	T24D8.12	ncRNA	X	2358345	2358541	0	0	0	0	0	0	0	0	0	0	0	0	0
WBGene00200148	T24D8.13	ncRNA	X	2358354	2358550	0	0	0	0	0	0	0	0	0	0	0	0	0
WBGene00020767	lgc-40	protein_coding	X	2360126	2364822	30	25	13	9	35	20	31	41	31	10	10	18	8
WBGene00195571	T24D8.10	ncRNA	X	2361993	2362049	0	0	0	0	0	0	0	0	0	0	0	0	0
WBGene00020769	T24D8.6	protein_coding	X	2365666	2365990	0	2	0	0	0	0	0	0	0	0	1	0	0
WBGene00196592	T24D8.11	ncRNA	X	2368440	2368713	0	1	0	0	0	0	0	0	0	0	0	0	1
WBGene00003301	mir-73	miRNA	X	2368765	2368863	0	0	0	0	0	0	0	0	0	0	0	0	0
WBGene00201404	T24D8.14	ncRNA	X	2368903	2369094	0	1	0	0	1	0	0	0	1	0	0	0	0
WBGene00202246	T24D8.16	ncRNA	X	2368933	2369122	0	0	0	0	0	0	0	0	0	0	0	0	0
WBGene00003302	mir-74	miRNA	X	2369043	2369139	0	0	0	0	0	0	0	0	0	0	0	0	0
WBGene00219735	linc-150	lincRNA	X	2369181	2370544	0	0	0	0	1	0	1	0	0	0	0	0	0
WBGene00003303	mir-75	miRNA	X	2372453	2372549	0	0	0	0	0	0	0	0	0	1	0	0	0
WBGene00018578	F47G3.3	protein_coding	X	2375985	2379086	171	204	105	104	294	157	230	148	182	127	130	155	136
WBGene00194641	F47G3.4	protein_coding	X	2381582	2382335	33	39	9	28	64	27	29	23	36	23	26	40	47
WBGene00018577	asna-2	pseudogene	X	2382691	2384764	52	77	39	33	81	59	63	47	56	65	45	64	66
WBGene00198085	F47G3.8	ncRNA	X	2385605	2385750	0	0	0	0	0	0	0	0	0	0	0	0	0
WBGene00018576	F47G3.1	protein_coding	X	2385753	2392887	76	85	14	42	111	45	72	46	49	18	22	39	29
WBGene00197120	F47G3.5	ncRNA	X	2389140	2389285	1	0	0	0	0	0	0	0	0	0	0	0	0
WBGene00197977	F47G3.7	ncRNA	X	2389149	2389295	0	0	0	0	0	0	0	0	0	0	0	0	0
WBGene00197858	F47G3.6	ncRNA	X	2393894	2394035	0	0	0	0	0	0	0	0	0	0	0	0	0
WBGene00016619	C43H6.6	protein_coding	X	2395283	2398827	0	2	0	1	1	0	0	0	0	0	1	2	2
WBGene00016620	dhhc-9	protein_coding	X	2398811	2402036	81	85	54	43	137	72	96	55	86	51	51	92	70
WBGene00016617	C43H6.4	protein_coding	X	2404024	2407364	105	123	78	64	143	99	140	84	112	93	74	104	87
WBGene00016616	mtpn-1	protein_coding	X	2407467	2409567	86	117	45	51	144	86	102	82	67	57	52	105	67
WBGene00303045	C43H6.12	protein_coding	X	2409607	2409642	0	3	0	0	0	1	4	2	0	0	0	0	1
WBGene00016614	trpp-12	protein_coding	X	2409691	2412966	248	278	105	129	371	166	296	192	213	168	145	159	181
WBGene00001959	hlh-15	protein_coding	X	2412953	2413377	0	0	0	0	0	0	0	0	0	0	0	2	0
WBGene00001618	glr-7	protein_coding	X	2413909	2419877	3	3	3	0	2	0	2	1	3	3	3	1	4
WBGene00200426	C43H6.10	ncRNA	X	2415582	2415730	0	0	0	0	0	0	0	0	0	0	0	0	0
WBGene00202120	C43H6.11	ncRNA	X	2416031	2416180	0	0	0	0	0	0	0	0	0	0	0	1	0
WBGene00001551	gcy-31	protein_coding	X	2419955	2427504	6	5	3	2	5	6	7	2	6	3	8	17	12
WBGene00201251	T07D1.11	ncRNA	X	2426485	2426634	0	0	0	0	0	0	0	0	0	0	0	0	0
WBGene00020301	gid-2	protein_coding	X	2429859	2438957	115	155	49	79	195	89	162	91	143	126	106	160	169
WBGene00003309	mir-81	miRNA	X	2431072	2431179	0	1	0	0	0	0	0	0	0	0	0	0	0
WBGene00003310	mir-82	miRNA	X	2435258	2435354	0	0	1	0	0	0	0	0	0	0	0	0	0
WBGene00020302	T07D1.3	protein_coding	X	2442970	2443404	3	2	2	3	6	1	4	0	1	0	1	4	1
WBGene00001484	fox-1	protein_coding	X	2445117	2459893	141	176	82	105	283	195	170	144	167	127	100	163	125
WBGene00196888	T07D1.9	ncRNA	X	2447104	2447245	0	1	0	0	1	0	0	0	0	0	0	0	0
WBGene00196055	T07D1.8	ncRNA	X	2447552	2447684	0	0	0	0	1	0	1	0	0	0	0	0	1
WBGene00197998	T07D1.10	ncRNA	X	2448581	2448719	0	0	0	0	0	0	0	0	0	1	0	0	1
WBGene00200511	R04B3.7	ncRNA	X	2456308	2456448	0	0	0	0	0	0	0	0	0	0	1	1	0
WBGene00166963	21ur-14729	piRNA	X	2459294	2459314	0	0	0	0	0	0	0	0	0	0	0	0	1
WBGene00199638	R04B3.6	ncRNA	X	2459885	2460033	0	0	0	0	0	0	0	0	0	0	0	0	0
WBGene00023328	R04B3.t1	pseudogene	X	2462555	2462627	0	0	0	0	0	0	0	0	0	0	0	0	0
WBGene00023329	R04B3.t2	pseudogene	X	2463486	2463558	1	0	0	0	1	1	0	0	0	0	0	0	0
WBGene00019866	R04B3.1	protein_coding	X	2466948	2471403	2	2	0	0	1	2	2	0	1	1	1	0	3
WBGene00019867	R04B3.2	protein_coding	X	2471540	2473718	55	56	26	38	89	50	52	43	50	55	58	55	56
WBGene00019868	R04B3.3	protein_coding	X	2473758	2475973	3	2	1	3	3	0	9	4	1	2	3	8	5
WBGene00171163	21ur-14791	piRNA	X	2474226	2474246	0	0	0	0	0	0	0	0	0	0	0	0	0
WBGene00019319	K02E10.5	protein_coding	X	2477001	2478923	4	2	0	1	1	1	1	1	0	1	1	2	0
WBGene00019320	K02E10.6	protein_coding	X	2480755	2482770	20	18	14	5	23	9	22	17	12	10	10	29	17
WBGene00019318	K02E10.4	protein_coding	X	2483263	2488482	7	16	5	4	16	12	12	6	5	13	7	28	23
WBGene00001844	hid-1	protein_coding	X	2489048	2494339	226	319	168	159	429	256	352	236	292	265	181	306	251
WBGene00019317	K02E10.1	protein_coding	X	2496180	2501001	37	32	17	15	50	28	28	22	25	17	20	33	23
WBGene00200323	K02E10.10	ncRNA	X	2497901	2498037	0	0	0	0	0	0	0	0	0	1	0	0	0
WBGene00019321	K02E10.7	protein_coding	X	2500987	2508549	16	24	6	10	26	11	14	16	11	7	9	23	7
WBGene00199550	K02E10.9	ncRNA	X	2506761	2506833	0	0	0	0	0	0	0	0	0	0	0	0	0
WBGene00006365	syg-1	protein_coding	X	2509313	2515324	30	46	17	18	61	41	52	34	37	42	26	46	34
WBGene00201975	K02E10.12	ncRNA	X	2510714	2510851	0	0	0	0	0	0	0	0	0	0	0	0	0
WBGene00201099	K02E10.11	ncRNA	X	2510721	2510861	0	0	0	0	0	0	0	0	0	0	0	0	0
WBGene00196555	R11B5.4	ncRNA	X	2513851	2514011	0	0	0	0	0	0	0	0	0	0	0	0	0
WBGene00195583	R11B5.2	ncRNA	X	2513906	2514029	0	0	0	0	0	0	0	0	0	0	0	0	0
WBGene00198157	R11B5.7	ncRNA	X	2517143	2517290	0	0	0	0	0	0	0	0	0	0	0	0	0
WBGene00200537	R11B5.10	ncRNA	X	2518676	2518739	0	0	0	0	0	0	0	0	0	0	0	0	0
WBGene00197498	R11B5.6	ncRNA	X	2520713	2520843	0	0	0	0	0	0	0	0	0	0	0	0	0
WBGene00197495	R11B5.5	ncRNA	X	2522331	2522617	0	0	0	0	0	0	0	0	0	0	0	0	0
WBGene00200360	R11B5.9	ncRNA	X	2522737	2522853	0	0	0	0	0	0	0	0	0	0	0	0	0
WBGene00044061	tbc-12	protein_coding	X	2525191	2532457	303	435	199	193	556	355	413	284	336	282	225	310	305
WBGene00199424	R11B5.8	ncRNA	X	2526209	2526291	0	0	0	0	0	0	0	0	0	0	0	0	0
WBGene00023126	R11B5.t3	tRNA	X	2526218	2526291	0	0	0	0	0	0	0	0	0	0	0	0	0
WBGene00202393	R11B5.12	ncRNA	X	2527958	2528075	0	0	0	0	0	0	0	0	0	0	0	0	0
WBGene00023124	R11B5.t1	tRNA	X	2528042	2528113	0	0	0	0	0	0	0	0	0	0	0	0	0
WBGene00201346	R11B5.11	ncRNA	X	2528619	2528837	0	0	0	0	1	1	1	1	0	0	0	0	0
WBGene00195668	R11B5.3	ncRNA	X	2531356	2531443	0	0	2	0	0	0	0	0	0	0	0	0	0
WBGene00023125	R11B5.t2	tRNA	X	2531361	2531434	0	0	0	0	0	0	0	0	0	0	0	0	0
WBGene00201721	F52H2.13	ncRNA	X	2536478	2536680	1	1	0	0	0	0	0	0	1	0	0	1	0
WBGene00018715	F52H2.3	protein_coding	X	2540066	2541053	22	38	13	9	62	23	28	19	21	29	23	20	21
WBGene00018716	F52H2.4	protein_coding	X	2543180	2548984	40	49	20	27	71	34	46	41	49	31	21	28	15
WBGene00196637	F52H2.10	ncRNA	X	2549520	2549605	0	0	0	0	0	0	0	0	0	0	0	0	0
WBGene00023064	F52H2.t2	tRNA	X	2549528	2549600	0	0	0	0	0	0	0	0	0	0	0	0	0
WBGene00000004	aat-3	protein_coding	X	2552260	2557736	117	148	104	84	218	156	134	135	165	102	84	154	128
WBGene00196510	F52H2.9	ncRNA	X	2552309	2552440	0	0	0	0	0	0	0	0	0	0	0	0	0
WBGene00198978	F52H2.12	ncRNA	X	2552309	2552440	0	0	0	0	0	0	0	0	0	0	0	0	0
WBGene00023063	F52H2.t1	tRNA	X	2553565	2553636	0	0	0	0	0	0	0	1	0	0	0	0	0
WBGene00198194	F52H2.11	ncRNA	X	2553790	2553929	0	0	0	0	0	0	0	0	1	0	0	0	1
WBGene00201859	F52H2.14	ncRNA	X	2553855	2553998	0	0	0	0	0	0	0	0	0	0	0	1	0
WBGene00018717	F52H2.5	protein_coding	X	2557967	2560079	77	88	33	40	136	69	94	78	81	62	59	95	66
WBGene00018718	dhcr-24	protein_coding	X	2559711	2564147	297	405	161	190	517	264	375	310	288	204	207	315	282
WBGene00206381	F52H2.15	protein_coding	X	2565358	2566078	4	0	1	1	2	0	4	1	1	1	3	4	1
WBGene00018719	ccd-5	protein_coding	X	2566543	2572653	103	167	86	94	255	146	173	138	166	87	100	128	119
WBGene00018714	F52H2.1	protein_coding	X	2573099	2576932	71	93	64	59	139	70	98	97	99	55	37	79	63
WBGene00172544	21ur-13383	piRNA	X	2576008	2576028	0	0	0	0	0	0	0	0	0	0	0	0	0
WBGene00045268	ttr-42	protein_coding	X	2577742	2578262	298	386	172	185	523	201	335	231	244	465	505	425	695
WBGene00019143	H01M10.1	protein_coding	X	2578211	2580574	39	56	29	40	93	41	43	29	40	44	37	44	58
WBGene00019144	H01M10.2	protein_coding	X	2584242	2585755	7	3	1	1	0	0	1	2	0	1	0	3	1
WBGene00201028	T03G6.6	ncRNA	X	2591766	2591856	0	1	0	0	3	0	0	0	0	0	0	0	0
WBGene00196604	T03G6.5	ncRNA	X	2592018	2592178	2	0	0	1	0	1	2	1	0	0	2	2	2
WBGene00003630	nhr-40	protein_coding	X	2594003	2606732	159	186	81	87	281	101	203	128	151	175	133	184	160
WBGene00303074	T03G6.7	protein_coding	X	2594039	2594068	0	0	0	0	0	0	0	0	0	0	0	0	0
WBGene00020194	T03G6.1	protein_coding	X	2608228	2609926	4	2	1	3	2	0	4	1	0	3	4	20	8
WBGene00020195	T03G6.3	protein_coding	X	2610826	2615726	318	314	136	163	379	184	261	239	183	114	123	271	189
WBGene00023128	T03G6.t1	tRNA	X	2613243	2613313	0	0	0	0	0	0	0	0	0	0	0	0	0
WBGene00195821	T03G6.4	ncRNA	X	2614541	2614668	0	0	0	0	0	0	0	0	0	0	0	0	0
WBGene00197863	F54G2.3	ncRNA	X	2618448	2618652	0	0	0	0	0	0	0	0	0	0	0	0	0
WBGene00018837	F54G2.1	protein_coding	X	2621272	2664373	116	138	41	67	180	86	135	108	98	80	59	93	90
WBGene00219971	F54G2.4	snoRNA	X	2634102	2634223	0	2	0	2	5	1	2	1	4	1	0	0	2
WBGene00018838	F54G2.2	pseudogene	X	2634664	2637800	8	16	6	5	11	7	10	9	11	23	14	1	9
WBGene00195451	C09B7.5	ncRNA	X	2646001	2646071	0	0	1	0	2	0	0	1	0	0	1	1	0
WBGene00198117	C09B7.7	ncRNA	X	2654408	2654551	0	0	0	0	0	0	0	1	0	0	0	0	0
WBGene00197296	C09B7.6	ncRNA	X	2661904	2662027	0	1	0	0	0	0	0	1	0	0	0	0	0
WBGene00022918	C09B7.3	ncRNA	X	2662689	2663065	0	0	0	0	0	0	0	1	0	0	0	0	0
WBGene00199142	C09B7.8	ncRNA	X	2664275	2664574	0	0	0	0	0	0	0	0	0	0	0	0	0
WBGene00201784	C09B7.11	ncRNA	X	2666073	2666334	0	0	0	0	0	0	0	0	0	0	0	0	0
WBGene00015621	C09B7.2	protein_coding	X	2668127	2670596	73	120	40	44	132	61	96	48	59	70	72	126	91
WBGene00022919	C09B7.4	ncRNA	X	2672427	2672759	0	0	0	0	0	0	0	0	0	0	0	0	0
WBGene00004780	ser-7	protein_coding	X	2673572	2682384	27	35	29	14	56	32	32	27	29	28	19	30	22
WBGene00200546	C09B7.9	ncRNA	X	2674090	2674310	0	0	0	0	0	0	0	0	0	0	0	0	0
WBGene00201493	C09B7.10	ncRNA	X	2676337	2676519	0	0	0	0	0	0	0	0	0	0	0	0	0
WBGene00202106	C09B7.12	ncRNA	X	2676553	2676756	0	0	0	0	0	0	0	0	0	1	0	0	0
WBGene00195895	T14G11.4	ncRNA	X	2679561	2679692	0	1	0	0	0	0	1	0	0	0	0	0	0
WBGene00196432	T14G11.5	ncRNA	X	2682055	2682182	1	0	0	0	0	0	0	0	0	0	0	0	0
WBGene00020511	immt-1	protein_coding	X	2682754	2687184	1004	1350	692	629	1649	1109	1353	1050	1113	801	754	1150	842
WBGene00197055	T14G11.6	ncRNA	X	2687020	2687151	0	0	0	0	0	0	0	0	0	0	0	0	0
WBGene00020510	T14G11.1	protein_coding	X	2688990	2692022	62	74	39	33	107	64	89	46	54	47	50	87	50
WBGene00020158	T02C5.1	protein_coding	X	2694923	2698273	932	1173	522	569	1465	922	1190	929	986	797	636	970	975
WBGene00020160	igcm-3	protein_coding	X	2698250	2705859	257	325	233	196	427	395	348	282	373	336	268	474	350
WBGene00006742	unc-2	protein_coding	X	2710920	2763526	189	188	90	118	235	157	218	131	145	87	87	93	100
WBGene00198098	T02C5.6	ncRNA	X	2712170	2712352	0	0	0	0	0	0	0	0	0	0	0	0	0
WBGene00201042	T02C5.7	ncRNA	X	2716558	2716705	0	0	0	0	0	0	0	0	0	0	0	0	0
WBGene00201260	Y76F7A.5	ncRNA	X	2734716	2734863	1	1	1	0	1	0	1	0	0	1	0	0	0
WBGene00196587	Y76F7A.1	ncRNA	X	2737306	2737356	0	0	0	0	0	0	0	0	0	0	0	0	0
WBGene00196662	Y76F7A.2	ncRNA	X	2737306	2737356	0	0	0	0	0	0	0	0	0	0	0	0	0
WBGene00197680	Y76F7A.3	ncRNA	X	2742664	2742755	0	0	1	0	1	0	0	0	0	0	1	0	0
WBGene00198806	Y76F7A.4	ncRNA	X	2743649	2743748	0	0	1	0	0	0	0	0	0	0	0	0	0
WBGene00198870	F25H10.6	ncRNA	X	2747773	2747983	0	0	0	0	0	0	0	0	0	0	0	0	0
WBGene00199954	F25H10.7	ncRNA	X	2749009	2749142	0	0	0	0	0	0	0	0	0	0	0	0	0
WBGene00200891	F25H10.8	ncRNA	X	2749063	2749202	0	0	0	1	0	0	0	0	0	0	0	0	0
WBGene00201951	F25H10.10	ncRNA	X	2757420	2757508	0	0	0	0	0	0	0	0	0	0	0	0	0
WBGene00201070	F25H10.9	ncRNA	X	2762132	2762260	0	0	0	0	0	0	0	0	0	0	0	0	0
WBGene00197557	F25H10.4	ncRNA	X	2763504	2763649	0	0	0	0	0	0	0	0	0	0	0	0	0
WBGene00197087	F25H10.3	ncRNA	X	2763910	2764052	0	0	0	0	0	0	0	0	0	0	0	0	0
WBGene00198295	F25H10.5	ncRNA	X	2764027	2764173	0	0	0	0	1	1	0	0	0	0	0	0	0
WBGene00196841	F25H10.2	ncRNA	X	2764816	2764895	0	0	0	0	0	0	1	0	0	0	0	0	0
WBGene00018888	F55F1.2	protein_coding	X	2769608	2770060	0	0	0	0	0	0	0	0	0	0	0	0	1
WBGene00172056	21ur-11978	piRNA	X	2770771	2770791	0	0	0	0	0	0	0	0	0	0	0	0	0
WBGene00196317	F55F1.6	ncRNA	X	2771854	2772013	0	0	0	0	0	0	0	0	0	0	0	0	0
WBGene00006496	cgef-1	protein_coding	X	2772042	2799250	385	542	241	261	686	442	547	359	420	354	305	396	313
WBGene00219974	F55F1.11	snoRNA	X	2772193	2772304	0	2	0	0	0	0	0	0	1	0	0	0	0
WBGene00199521	F55F1.9	ncRNA	X	2774824	2774968	0	2	0	0	0	0	0	0	1	0	0	0	0
WBGene00200285	F55F1.10	ncRNA	X	2774854	2775001	0	0	0	0	0	0	0	0	0	0	0	0	0
WBGene00197383	F55F1.7	ncRNA	X	2778005	2778282	0	0	1	0	0	0	0	0	1	0	0	0	0
WBGene00198283	F55F1.8	ncRNA	X	2779900	2780085	1	3	0	1	0	0	2	1	2	1	0	0	0
WBGene00198173	C14A11.10	ncRNA	X	2788245	2788540	0	0	0	0	2	0	1	1	2	0	0	0	1
WBGene00219813	C14A11.13	ncRNA	X	2791417	2791555	0	3	0	0	4	0	0	2	2	0	0	0	0
WBGene00219814	C14A11.14	ncRNA	X	2795029	2795096	0	0	0	1	3	0	1	2	2	0	0	1	1
WBGene00198449	C14A11.11	ncRNA	X	2796696	2796841	0	0	0	0	0	0	0	0	0	0	0	0	0
WBGene00015748	C14A11.2	protein_coding	X	2803112	2805028	1	1	1	0	1	0	2	1	3	3	0	4	5
WBGene00015750	C14A11.5	protein_coding	X	2804964	2807528	5	3	0	0	3	0	3	1	0	1	1	2	2
WBGene00050944	C14A11.9	protein_coding	X	2808054	2809637	123	163	64	84	202	149	179	120	137	118	94	161	128
WBGene00015751	C14A11.6	protein_coding	X	2810480	2814147	39	32	17	13	41	12	29	14	12	27	19	29	24
WBGene00003357	mir-264	miRNA	X	2819254	2819346	0	0	0	0	0	1	0	0	0	0	2	0	0
WBGene00006632	tsp-6	protein_coding	X	2820448	2822151	15	23	11	4	36	7	21	19	13	13	17	35	23
WBGene00219650	linc-56	lincRNA	X	2822754	2823508	4	4	2	2	14	1	5	4	8	6	3	7	18
WBGene00006055	ssr-2	protein_coding	X	2823501	2827752	3	3	1	1	6	6	3	6	2	3	3	1	5
WBGene00022201	Y71H10B.1	protein_coding	X	2834205	2840292	1449	1624	899	785	2259	1338	1745	1440	1445	1166	874	1567	1437
WBGene00002210	kin-29	protein_coding	X	2843922	2852438	293	400	150	191	437	280	396	303	284	233	187	299	265
WBGene00018740	tra-4	protein_coding	X	2853674	2857603	272	378	206	161	498	293	337	270	317	338	207	262	283
WBGene00018741	comt-1	protein_coding	X	2858063	2862472	0	1	0	1	3	1	2	1	0	0	0	0	1
WBGene00196054	F53B3.8	ncRNA	X	2858527	2858672	0	0	0	0	0	0	0	0	0	0	0	0	0
WBGene00018744	F53B3.6	protein_coding	X	2864229	2865683	91	106	35	66	106	48	88	66	64	34	24	70	43
WBGene00018742	F53B3.3	protein_coding	X	2865914	2871137	1	0	0	0	4	2	1	2	0	1	3	6	4
WBGene00196723	F53B3.9	ncRNA	X	2869542	2869745	0	0	0	0	0	0	0	0	0	0	0	0	0
WBGene00018743	F53B3.5	protein_coding	X	2872744	2879579	71	85	64	36	121	124	82	64	114	90	63	151	113
WBGene00166418	21ur-15146	piRNA	X	2874320	2874340	0	0	0	1	0	0	0	0	0	0	0	0	0
WBGene00200839	F53B3.11	ncRNA	X	2885312	2885454	0	0	0	0	0	1	0	0	2	0	0	0	1
WBGene00202401	F53B3.12	ncRNA	X	2885440	2885578	0	0	0	0	0	0	0	1	0	0	0	1	0
WBGene00197223	F53B3.10	ncRNA	X	2885522	2885645	0	0	0	0	0	0	0	0	0	0	0	0	0
WBGene00015171	vang-1	protein_coding	X	2885858	2890681	158	205	120	102	323	208	207	157	213	149	101	168	149
WBGene00015172	B0410.3	protein_coding	X	2890569	2891491	187	219	44	112	284	108	248	170	120	100	114	229	164
WBGene00044304	F52B10.3	protein_coding	X	2892444	2898356	11	12	7	4	22	3	14	4	14	6	7	12	6
WBGene00015170	B0410.1	protein_coding	X	2894573	2894809	1	1	0	0	0	0	1	0	0	2	0	1	0
WBGene00197982	B0410.4	ncRNA	X	2896161	2896292	0	0	0	1	0	0	0	0	0	0	0	1	0
WBGene00195670	F52B10.4	ncRNA	X	2899494	2899553	0	0	0	0	0	0	0	0	0	0	0	0	0
WBGene00196446	F52B10.9	ncRNA	X	2901094	2901234	0	0	0	0	0	0	0	0	0	0	0	0	0
WBGene00202289	F52B10.22	ncRNA	X	2901163	2901416	0	1	0	0	0	0	0	0	0	0	0	0	0
WBGene00196370	F52B10.8	ncRNA	X	2901290	2901409	0	0	0	0	0	0	0	0	0	0	0	0	0
WBGene00198578	F52B10.16	ncRNA	X	2906105	2906250	0	0	0	0	1	0	0	0	2	0	0	0	0
WBGene00197599	F52B10.14	ncRNA	X	2906166	2906382	1	0	0	0	0	0	0	0	0	0	0	1	0
WBGene00196971	F52B10.11	ncRNA	X	2906462	2906663	0	0	0	0	0	1	0	0	0	0	1	1	0
WBGene00195970	F52B10.6	ncRNA	X	2907288	2907432	0	2	0	0	0	2	1	1	0	0	1	4	0
WBGene00201359	F52B10.20	ncRNA	X	2907700	2907843	0	0	0	0	0	0	0	0	0	0	0	0	0
WBGene00200747	F52B10.19	ncRNA	X	2907713	2907856	0	0	1	1	0	0	0	0	0	0	0	0	0
WBGene00003776	nmy-1	protein_coding	X	2909527	2918044	6090	6166	2439	3169	7541	3408	5638	4575	3670	2899	1926	3126	3053
WBGene00044303	hst-3.2	protein_coding	X	2918647	2923988	2	5	3	4	5	4	8	0	8	4	7	9	7
WBGene00199771	F52B10.18	ncRNA	X	2919596	2919745	0	0	0	0	0	0	0	0	0	0	0	0	0
WBGene00199224	F52B10.17	ncRNA	X	2920477	2920617	0	0	0	0	0	2	0	0	1	0	0	0	0
WBGene00197466	F52B10.12	ncRNA	X	2922241	2922384	1	0	1	0	0	0	0	0	1	0	1	1	0
WBGene00196001	F52B10.7	ncRNA	X	2926311	2926451	0	0	0	0	0	0	0	0	0	0	0	0	0
WBGene00202020	F52B10.21	ncRNA	X	2926522	2926702	0	0	0	0	0	0	0	0	0	0	1	0	0
WBGene00195838	F52B10.5	ncRNA	X	2929812	2929959	0	0	0	0	0	0	0	0	0	0	0	0	0
WBGene00196642	F52B10.10	ncRNA	X	2930312	2930469	0	1	0	0	0	0	0	0	1	0	0	0	0
WBGene00197572	F52B10.13	ncRNA	X	2932120	2932217	0	0	0	0	0	0	0	0	0	0	0	0	0
WBGene00197848	F52B10.15	ncRNA	X	2932120	2932217	0	0	0	0	0	0	0	0	0	0	0	0	0
WBGene00022200	fard-1	protein_coding	X	2933361	2937742	1353	1510	644	759	1891	852	1428	1219	1153	903	670	1302	995
WBGene00198658	Y71H10A.3	ncRNA	X	2939264	2939410	0	0	0	0	0	0	0	0	0	0	0	0	0
WBGene00199894	Y71H10A.4	ncRNA	X	2939264	2939410	0	0	0	0	0	0	0	0	0	0	0	0	0
WBGene00022199	pfk-1.1	protein_coding	X	2940872	2945485	1030	1410	636	702	1829	890	1473	1018	1044	634	640	886	786
WBGene00044901	Y41G9A.10	protein_coding	X	2945803	2946558	12	14	3	8	28	5	26	15	15	40	19	68	56
WBGene00021529	Y41G9A.5	protein_coding	X	2946667	2949026	2	3	1	0	5	3	8	2	9	13	6	26	14
WBGene00201038	Y41G9A.15	ncRNA	X	2950282	2950448	0	0	0	0	0	0	0	0	1	0	0	0	0
WBGene00195897	Y41G9A.13	ncRNA	X	2953538	2953731	0	0	0	0	0	0	0	0	0	0	0	0	0
WBGene00196294	Y41G9A.14	ncRNA	X	2953538	2953746	0	0	0	0	0	0	0	0	0	0	0	0	0
WBGene00021528	gbb-1	protein_coding	X	2957935	2968192	34	39	14	19	53	23	47	32	31	17	22	15	22
WBGene00003262	mir-34	miRNA	X	2969752	2969848	0	0	0	0	0	0	0	0	1	0	0	1	0
WBGene00021527	aakg-3	protein_coding	X	2976448	2981027	19	23	7	14	30	11	30	13	16	9	15	23	11
WBGene00021526	nspg-5	protein_coding	X	2982015	2984126	0	0	0	0	0	0	0	0	0	0	0	1	0
WBGene00003885	osm-5	protein_coding	X	2984263	2991478	10	2	1	4	2	3	6	4	1	7	3	2	3
WBGene00220158	Y41G9A.16	ncRNA	X	2990127	2990228	0	0	0	0	0	0	0	0	0	0	0	0	0
WBGene00166186	21ur-12946	piRNA	X	2995822	2995842	0	0	0	0	0	0	0	0	0	0	0	0	0
WBGene00304825	Y41G9A.17	protein_coding	X	2996306	2999752	0	0	0	0	0	0	0	1	0	2	0	1	0
WBGene00021530	Y41G9A.6	protein_coding	X	3000512	3003803	0	0	1	0	2	2	2	0	0	3	0	0	0
WBGene00023457	mir-359	miRNA	X	3004291	3004400	0	0	0	0	0	0	0	0	0	0	0	0	0
WBGene00045342	mir-785	miRNA	X	3004668	3004761	1	0	0	0	0	1	0	0	0	0	0	0	0
WBGene00003343	mir-249	miRNA	X	3006440	3006536	0	0	0	0	0	0	0	0	0	0	0	0	0
WBGene00021656	Y48D7A.1	protein_coding	X	3009490	3011705	17	33	14	7	34	19	18	8	12	21	15	11	12
WBGene00001461	flp-18	protein_coding	X	3012182	3018555	37	24	9	9	44	10	29	16	18	16	20	26	27
WBGene00201129	M02F4.11	ncRNA	X	3024214	3024437	0	1	0	0	0	1	0	0	0	2	0	5	1
WBGene00000175	aqp-7	protein_coding	X	3025063	3026974	2050	2178	761	1164	2562	1315	2021	1624	1317	487	447	1257	744
WBGene00019735	M02F4.1	protein_coding	X	3027180	3029130	20	28	12	7	29	10	27	15	20	20	13	18	15
WBGene00170310	21ur-14857	piRNA	X	3028461	3028481	0	0	0	0	0	0	0	0	0	0	0	0	0
WBGene00019739	M02F4.9	pseudogene	X	3029388	3030406	0	0	0	0	0	0	0	0	0	0	0	0	0
WBGene00019738	clec-265	protein_coding	X	3031783	3033117	163	210	95	125	273	178	199	195	234	162	169	318	217
WBGene00019736	M02F4.2	protein_coding	X	3033325	3034303	0	1	1	0	1	0	0	0	0	0	0	1	0
WBGene00202407	M02F4.12	ncRNA	X	3035964	3036111	0	0	0	0	0	0	0	0	0	0	0	0	0
WBGene00023111	M02F4.t2	tRNA	X	3035976	3036047	0	0	0	0	0	0	0	0	0	0	0	0	0
WBGene00023110	M02F4.t1	tRNA	X	3036164	3036235	0	0	0	0	0	0	0	0	0	0	0	0	0
WBGene00016343	cnnm-3	protein_coding	X	3036427	3045847	316	388	173	204	492	251	390	344	303	228	176	353	275
WBGene00174478	21ur-14989	piRNA	X	3048050	3048070	0	0	0	0	0	0	0	0	0	0	0	0	0
WBGene00006679	twk-26	protein_coding	X	3050369	3054824	57	53	29	36	99	42	76	45	57	48	38	77	64
WBGene00201920	C33D12.15	ncRNA	X	3054573	3054700	0	0	0	0	0	0	0	0	0	0	0	0	0
WBGene00016344	rsef-1	protein_coding	X	3055156	3059399	25	16	7	18	36	15	30	16	6	11	12	12	15
WBGene00200416	C33D12.14	ncRNA	X	3062466	3062595	0	0	0	0	0	0	0	0	0	0	0	0	0
WBGene00199800	C33D12.13	ncRNA	X	3063495	3063629	0	0	0	0	0	0	0	0	0	0	0	0	0
WBGene00000451	ceh-30	protein_coding	X	3063574	3065551	5	12	6	6	7	10	9	2	7	14	9	11	13
WBGene00197439	C33D12.11	ncRNA	X	3064422	3064626	0	0	0	0	0	0	0	0	0	0	0	0	0
WBGene00198628	C33D12.12	ncRNA	X	3064735	3064884	0	0	0	0	0	0	0	0	0	0	0	0	0
WBGene00195466	C33D12.9	ncRNA	X	3064888	3065033	0	0	0	0	0	0	0	0	0	0	0	0	0
WBGene00196646	C33D12.10	ncRNA	X	3066117	3066244	0	0	0	0	0	0	0	0	0	0	0	0	0
WBGene00202190	C33D12.16	ncRNA	X	3068191	3068324	0	0	0	0	0	0	0	0	0	0	0	0	0
WBGene00000452	ceh-31	protein_coding	X	3068648	3070422	3	1	1	2	4	0	1	2	2	1	4	0	3
WBGene00202458	C33D12.17	ncRNA	X	3069274	3069556	0	0	0	0	0	0	0	0	0	0	0	0	0
WBGene00199385	F52E4.13	ncRNA	X	3072404	3072546	0	0	0	0	0	0	0	0	0	0	0	0	0
WBGene00197203	F52E4.10	ncRNA	X	3080884	3081072	0	0	0	0	0	0	0	0	0	0	0	0	0
WBGene00006670	twk-16	protein_coding	X	3081125	3085401	22	20	8	14	42	14	33	10	27	16	13	31	31
WBGene00197807	F52E4.11	ncRNA	X	3082307	3082394	0	0	0	0	0	0	0	0	0	0	0	0	0
WBGene00018702	F52E4.5	protein_coding	X	3085828	3087345	34	64	27	43	104	42	52	47	44	41	56	74	73
WBGene00018701	pccb-1	protein_coding	X	3089549	3092437	2627	3423	1707	1677	4271	2795	3468	2545	2904	2093	2103	3412	2466
WBGene00006948	wrt-2	protein_coding	X	3092395	3094349	5	9	3	2	16	2	2	10	2	16	7	20	15
WBGene00198051	F52E4.12	ncRNA	X	3094437	3094566	0	0	0	0	0	0	0	0	0	0	0	0	0
WBGene00018703	sec-3	protein_coding	X	3095428	3099852	320	391	152	214	555	302	357	286	314	351	349	379	355
WBGene00195334	F52E4.9	ncRNA	X	3097928	3098063	0	2	0	0	0	0	0	1	0	1	0	0	0
WBGene00018704	ztf-13	protein_coding	X	3100166	3102175	117	114	59	71	163	97	109	101	101	92	84	132	104
WBGene00019611	K10B3.5	protein_coding	X	3103235	3106479	117	185	94	88	251	135	171	127	142	157	146	143	96
WBGene00019612	gpcp-1	protein_coding	X	3106535	3110628	142	151	45	55	165	69	106	81	100	80	70	101	107
WBGene00172341	21ur-15024	piRNA	X	3106788	3106808	0	0	0	0	0	0	0	0	0	0	0	0	0
WBGene00001685	gpd-3	protein_coding	X	3112091	3113341	2574	2976	1249	1544	3521	2097	2957	2334	2229	1225	1200	2856	1742
WBGene00001684	gpd-2	protein_coding	X	3113443	3114689	2590	2824	1136	1463	3272	1841	2894	2164	2070	1086	1091	2571	1600
WBGene00003124	mai-1	protein_coding	X	3114668	3116589	120	171	77	77	206	97	125	132	107	93	122	139	98
WBGene00004951	spc-1	protein_coding	X	3117439	3127079	2616	3521	1822	1784	4622	2943	3439	2779	3152	2841	2287	3235	3002
WBGene00019609	K10B3.1	protein_coding	X	3135486	3136663	40	49	15	25	73	52	57	54	39	50	36	47	49
WBGene00015790	C15C7.4	protein_coding	X	3145565	3147517	20	13	0	9	7	6	6	8	3	2	8	10	5
WBGene00015791	bbln-1	protein_coding	X	3151148	3152461	232	288	147	157	333	209	335	229	202	170	170	313	233
WBGene00196779	C15C7.10	ncRNA	X	3156506	3156599	0	0	0	0	0	0	1	0	0	2	0	0	0
WBGene00200956	C15C7.11	ncRNA	X	3158284	3158355	0	0	0	0	0	0	0	0	0	0	0	0	0
WBGene00201500	C15C7.13	ncRNA	X	3158284	3158355	0	0	0	0	0	0	0	0	0	0	0	0	0
WBGene00172684	21ur-12945	piRNA	X	3158860	3158880	0	0	0	0	0	0	1	1	1	0	0	0	0
WBGene00201126	C15C7.12	ncRNA	X	3159717	3159861	0	0	0	0	0	0	0	0	0	0	0	0	0
WBGene00002220	gcc-1	protein_coding	X	3159940	3164424	126	217	117	119	300	165	181	147	200	182	120	130	195
WBGene00015789	syx-6	protein_coding	X	3164525	3165659	76	89	38	47	107	62	93	51	55	50	67	62	54
WBGene00015793	pfut-1	protein_coding	X	3165826	3167579	130	170	57	78	158	82	144	124	102	68	64	112	105
WBGene00165901	21ur-12431	piRNA	X	3167293	3167313	0	0	0	0	0	0	0	0	0	0	0	0	0
WBGene00015792	C15C7.6	protein_coding	X	3167535	3170556	11	7	7	3	16	11	10	10	14	3	5	6	5
WBGene00002217	klp-4	protein_coding	X	3171420	3178701	374	487	227	260	734	441	514	398	416	314	231	414	388
WBGene00196305	F56E3.8	ncRNA	X	3178971	3179155	0	1	0	0	2	0	0	1	1	0	0	0	0
WBGene00195324	F56E3.5	ncRNA	X	3179642	3179851	0	0	0	1	2	0	0	0	2	0	0	0	0
WBGene00197471	F56E3.10	ncRNA	X	3183345	3183545	0	0	0	0	0	0	0	0	0	0	0	0	0
WBGene00198290	F56E3.13	ncRNA	X	3183345	3183545	0	0	0	0	0	0	0	0	0	0	0	0	0
WBGene00200563	F56E3.18	ncRNA	X	3188395	3188466	0	0	0	0	0	0	1	0	0	0	0	0	0
WBGene00199060	F56E3.16	ncRNA	X	3190270	3190477	0	0	0	0	0	0	0	0	0	0	0	0	0
WBGene00199355	F56E3.17	ncRNA	X	3190270	3190407	0	0	0	0	0	0	0	0	0	0	0	0	0
WBGene00201411	F56E3.20	ncRNA	X	3191481	3191723	0	0	0	1	0	0	0	0	0	0	0	0	0
WBGene00200935	F56E3.19	ncRNA	X	3193964	3194093	0	0	0	1	0	0	0	0	0	0	0	0	0
WBGene00001400	fax-1	protein_coding	X	3196064	3199349	0	0	0	1	1	1	3	0	0	1	2	1	5
WBGene00195711	F56E3.6	ncRNA	X	3197514	3197633	0	0	0	0	0	0	0	0	0	0	0	0	0
WBGene00198849	F56E3.14	ncRNA	X	3198879	3199097	0	0	0	0	0	0	0	0	0	0	0	0	0
WBGene00197759	F56E3.11	ncRNA	X	3200688	3200862	0	0	0	0	0	0	0	0	0	0	0	0	0
WBGene00199034	F56E3.15	ncRNA	X	3200688	3201049	0	0	0	0	0	0	0	0	0	0	0	0	0
WBGene00197024	F56E3.9	ncRNA	X	3201083	3201230	0	0	0	0	0	0	0	0	0	0	0	0	0
WBGene00195842	F56E3.7	ncRNA	X	3202439	3202594	0	0	0	0	0	0	0	0	0	0	0	0	0
WBGene00198240	F56E3.12	ncRNA	X	3202439	3202635	0	0	0	0	0	0	0	0	0	0	0	0	0
WBGene00017890	F28B4.1	protein_coding	X	3205078	3205835	3	3	1	3	7	4	7	4	5	6	8	9	7
WBGene00017893	F28B4.4	protein_coding	X	3206936	3209623	13	21	9	6	19	10	7	14	11	7	11	21	14
WBGene00017891	rgl-1	protein_coding	X	3210470	3220367	324	456	225	224	599	325	445	293	351	330	254	406	319
WBGene00197459	F28B4.5	ncRNA	X	3214546	3214695	0	0	1	0	0	1	0	0	0	0	0	1	0
WBGene00198999	F28B4.6	ncRNA	X	3215708	3215839	0	0	0	0	0	0	0	0	0	0	0	0	0
WBGene00199807	F28B4.9	ncRNA	X	3215708	3215839	0	0	0	0	0	0	0	0	0	0	0	0	0
WBGene00199181	F28B4.7	ncRNA	X	3223306	3223569	2	1	1	0	0	0	0	0	1	0	1	0	1
WBGene00199770	F28B4.8	ncRNA	X	3226762	3226904	0	0	0	0	0	0	0	0	0	0	0	0	0
WBGene00017892	F28B4.3	protein_coding	X	3227501	3235408	8855	13045	7583	6702	15308	13110	13241	10974	13147	5443	4759	8064	4865
WBGene00018237	irg-7	protein_coding	X	3235754	3243636	9829	12164	6513	6732	16538	12948	13440	13295	13087	7814	6709	11775	9619
WBGene00018238	F40F4.7	protein_coding	X	3243886	3245933	225	295	140	160	414	271	272	171	231	210	183	277	258
WBGene00004124	pqn-37	protein_coding	X	3247042	3250531	80	65	22	27	79	48	75	49	46	30	21	49	43
WBGene00201485	F40F4.9	ncRNA	X	3251260	3251398	0	0	0	0	0	0	0	0	0	0	0	0	0
WBGene00006535	tba-9	protein_coding	X	3252800	3256269	13	9	5	8	31	7	12	9	11	11	3	7	13
WBGene00202276	F40F4.10	ncRNA	X	3253309	3253432	0	0	0	0	0	0	0	0	0	0	0	0	0
WBGene00002255	lbp-3	protein_coding	X	3257372	3258155	369	401	180	186	575	277	422	275	326	374	373	622	535
WBGene00002253	lbp-1	protein_coding	X	3259142	3259812	282	353	129	139	417	260	299	169	253	196	178	541	303
WBGene00002254	lbp-2	protein_coding	X	3260610	3261470	1838	1938	790	1030	2867	1207	1963	1455	1434	1892	1874	3136	2625
WBGene00018236	fbxb-71	protein_coding	X	3262900	3264206	1	2	0	0	3	2	2	1	6	2	5	2	1
WBGene00006308	sul-1	protein_coding	X	3267294	3270906	9	9	3	7	16	14	11	6	21	9	9	21	15
WBGene00019553	K09C4.9	protein_coding	X	3271353	3271773	0	1	0	0	0	0	0	0	0	0	0	0	0
WBGene00019552	K09C4.7	protein_coding	X	3272880	3275613	1	1	0	0	3	1	2	0	1	0	2	4	3
WBGene00019554	K09C4.10	protein_coding	X	3276007	3280230	203	257	145	147	371	242	296	191	222	154	124	183	193
WBGene00019550	K09C4.5	protein_coding	X	3282631	3285721	56	105	26	54	120	55	102	59	131	85	79	131	137
WBGene00019549	K09C4.4	protein_coding	X	3289483	3292477	0	0	0	1	1	0	0	0	1	2	1	1	2
WBGene00002006	hsp-2	pseudogene	X	3293290	3294369	12	16	10	4	22	17	17	14	11	5	7	14	4
WBGene00019548	K09C4.2	protein_coding	X	3296482	3298031	0	1	0	0	1	0	0	1	0	0	0	0	0
WBGene00019547	K09C4.1	protein_coding	X	3298882	3301637	21	49	23	23	84	34	61	38	48	40	54	74	48
WBGene00167059	21ur-15282	piRNA	X	3300291	3300311	0	0	0	0	0	0	0	0	0	0	0	0	0
WBGene00017382	F11D5.5	protein_coding	X	3302070	3304031	5	3	2	5	6	1	7	7	8	2	4	5	9
WBGene00043980	F11D5.7	protein_coding	X	3304368	3306939	47	40	14	16	55	22	44	37	51	11	10	36	20
WBGene00195899	F11D5.11	ncRNA	X	3308429	3308626	0	0	0	0	0	0	0	0	0	0	0	0	0
WBGene00198354	F11D5.17	ncRNA	X	3308429	3308714	0	0	0	0	0	0	0	0	0	0	0	0	0
WBGene00200395	F11D5.26	ncRNA	X	3309282	3309420	0	0	0	0	0	0	0	0	0	0	0	0	0
WBGene00201417	F11D5.29	ncRNA	X	3309825	3309960	0	0	0	0	0	0	0	0	0	0	0	0	0
WBGene00202482	F11D5.35	ncRNA	X	3310675	3310819	0	0	0	0	0	0	0	0	0	0	0	0	0
WBGene00195258	F11D5.8	ncRNA	X	3311611	3311760	0	0	0	0	0	0	0	0	0	0	0	0	0
WBGene00199382	F11D5.22	ncRNA	X	3312845	3313011	0	0	0	0	0	0	0	0	0	0	0	0	0
WBGene00202268	F11D5.32	ncRNA	X	3313067	3313216	0	0	0	0	0	0	0	0	0	0	0	0	0
WBGene00196254	F11D5.12	ncRNA	X	3314072	3314270	0	0	0	0	0	0	0	0	0	0	0	0	0
WBGene00195295	F11D5.9	ncRNA	X	3314481	3314693	0	0	0	0	0	0	0	0	1	0	0	1	1
WBGene00197995	F11D5.16	ncRNA	X	3315058	3315308	0	0	0	0	0	0	0	0	0	0	0	0	0
WBGene00017381	ddr-2	protein_coding	X	3315314	3324242	33	31	16	15	53	33	28	22	39	27	21	50	48
WBGene00197314	F11D5.14	ncRNA	X	3315454	3315733	0	0	0	0	0	1	0	0	1	0	0	0	0
WBGene00200086	F11D5.23	ncRNA	X	3315566	3315713	0	0	0	0	0	0	0	0	0	0	0	0	0
WBGene00199329	F11D5.21	ncRNA	X	3317231	3317475	0	0	0	0	0	0	0	0	0	0	0	0	0
WBGene00202345	F11D5.33	ncRNA	X	3317281	3317399	0	0	0	0	0	0	0	0	0	0	0	0	0
WBGene00201559	F11D5.30	ncRNA	X	3318284	3318603	0	0	1	0	0	0	0	0	0	0	0	0	0
WBGene00200698	F11D5.27	ncRNA	X	3318295	3318548	0	0	0	0	0	0	0	0	0	0	0	0	0
WBGene00200180	F11D5.24	ncRNA	X	3320002	3320281	0	0	0	0	0	0	0	0	0	1	0	0	0
WBGene00199195	F11D5.20	ncRNA	X	3320144	3320281	0	0	0	0	0	0	0	0	0	0	0	0	0
WBGene00017383	F11D5.6	protein_coding	X	3325166	3326275	0	0	0	0	0	0	0	0	0	0	0	0	0
WBGene00198366	F11D5.18	ncRNA	X	3327975	3328110	0	0	0	0	0	0	0	0	0	0	0	0	0
WBGene00197344	F11D5.15	ncRNA	X	3329562	3329700	0	0	0	0	0	0	0	0	0	0	0	0	0
WBGene00195327	F11D5.10	ncRNA	X	3331399	3331532	0	0	0	0	0	0	0	0	0	0	0	0	0
WBGene00196286	F11D5.13	ncRNA	X	3331399	3331532	0	0	0	0	0	0	0	0	0	0	0	0	0
WBGene00202411	F11D5.34	ncRNA	X	3332190	3332414	0	0	0	0	1	0	0	0	0	0	0	0	0
WBGene00201364	F11D5.28	ncRNA	X	3332713	3332843	0	0	0	0	0	0	0	0	0	0	0	0	0
WBGene00199189	F11D5.19	ncRNA	X	3332758	3332835	0	0	0	0	0	0	0	0	0	0	0	0	0
WBGene00017380	F11D5.1	protein_coding	X	3333124	3347305	117	161	88	75	169	151	145	135	133	130	83	169	130
WBGene00201736	F11D5.31	ncRNA	X	3337060	3337276	0	0	0	0	0	0	0	0	0	0	0	4	0
WBGene00200183	F11D5.25	ncRNA	X	3337105	3337254	0	0	0	0	0	0	0	0	0	0	0	0	0
WBGene00199311	ZK816.8	ncRNA	X	3348040	3348146	3	5	0	3	2	9	3	3	1	4	0	1	5
WBGene00220245	ZK816.9	ncRNA	X	3348045	3348101	0	0	0	0	0	0	0	0	0	0	0	0	0
WBGene00022826	ZK816.3	protein_coding	X	3348391	3348640	0	0	0	0	0	0	0	0	0	0	0	0	0
WBGene00022827	nspg-4	protein_coding	X	3348730	3350406	0	0	0	0	1	0	0	0	1	0	0	0	0
WBGene00022825	ZK816.1	protein_coding	X	3351712	3360775	10	12	4	2	10	7	5	11	4	4	5	6	4
WBGene00198485	ZK816.7	ncRNA	X	3356088	3356229	0	0	0	0	0	0	0	0	0	0	0	0	0
WBGene00197683	ZK816.6	ncRNA	X	3356127	3356257	0	0	0	0	0	0	0	0	0	0	0	0	0
WBGene00000989	dhs-26	protein_coding	X	3360722	3362493	18	27	10	4	32	11	17	14	7	21	41	6	7
WBGene00022767	ZK563.2	protein_coding	X	3368959	3373296	6	5	0	1	4	1	6	10	1	0	1	6	2
WBGene00195969	ZK563.8	ncRNA	X	3371410	3371558	0	0	0	0	0	0	0	0	0	0	0	0	0
WBGene00023216	ZK563.t1	tRNA	X	3371422	3371493	0	0	0	0	0	0	0	0	0	0	0	0	0
WBGene00000524	clc-3	protein_coding	X	3373236	3374742	33	19	18	15	40	28	33	22	19	11	24	59	24
WBGene00202104	ZK563.11	ncRNA	X	3375412	3375547	0	0	0	0	0	0	0	0	1	0	0	1	0
WBGene00022769	sorf-1	protein_coding	X	3376834	3379248	109	162	79	79	233	97	136	102	117	98	106	134	113
WBGene00044355	ZK563.7	protein_coding	X	3380467	3382896	10	9	14	8	33	13	16	7	15	15	7	15	21
WBGene00022770	acp-1	protein_coding	X	3382868	3385462	40	56	18	28	66	29	52	40	36	21	32	42	32
WBGene00200492	ZK563.9	ncRNA	X	3390945	3391082	0	0	0	0	0	0	0	0	0	0	0	0	0
WBGene00201603	ZK563.10	ncRNA	X	3390945	3391082	0	0	0	0	0	0	0	0	0	0	0	0	0
WBGene00006865	slcf-2	protein_coding	X	3393862	3397657	9	9	4	6	16	6	12	7	11	7	4	15	12
WBGene00000503	cht-1	protein_coding	X	3397613	3400017	66	257	213	55	285	436	142	122	402	291	176	234	267
WBGene00304901	C04F6.9	protein_coding	X	3402001	3402728	1	1	1	0	3	2	2	0	1	0	0	0	0
WBGene00006929	vit-5	protein_coding	X	3403471	3408603	107701	180295	111453	86953	205536	211024	181522	139073	193437	180846	168951	231233	209246
WBGene00006810	unc-78	protein_coding	X	3408674	3411615	372	408	208	211	555	334	414	302	320	206	210	355	230
WBGene00199313	C04F6.8	ncRNA	X	3411985	3412107	0	0	0	0	2	0	0	0	0	0	0	0	1
WBGene00003364	mir-271	miRNA	X	3412004	3412097	0	0	0	0	0	0	0	0	0	0	0	0	0
WBGene00000990	dhs-27	protein_coding	X	3412876	3414710	94	111	46	42	151	76	94	55	63	64	59	71	82
WBGene00195081	C04F6.7	protein_coding	X	3416617	3419184	0	0	0	0	2	0	0	0	0	0	0	1	0
WBGene00196772	ZK813.9	ncRNA	X	3423203	3423252	0	0	0	0	0	0	0	0	0	0	0	0	0
WBGene00044564	ZK813.6	protein_coding	X	3424816	3427372	0	0	0	0	0	0	0	0	0	1	2	1	0
WBGene00022823	ZK813.4	protein_coding	X	3427358	3430120	40	33	8	20	48	19	42	32	23	17	20	29	32
WBGene00195636	ZK813.8	ncRNA	X	3438095	3438234	0	0	0	0	0	0	0	0	0	0	0	0	0
WBGene00201845	ZK813.10	ncRNA	X	3438095	3438234	0	0	0	0	0	0	0	0	0	0	0	0	0
WBGene00022822	ZK813.3	protein_coding	X	3441839	3442458	1974	2613	1292	1342	3575	2309	2466	1824	1941	1846	2073	2788	2261
WBGene00022821	ZK813.2	protein_coding	X	3443826	3444191	592	767	345	392	1178	536	895	587	611	872	963	1645	1339
WBGene00045394	ZK813.7	protein_coding	X	3444814	3445197	1727	2162	1132	1068	2788	1689	2058	1516	1620	2092	1850	2406	2515
WBGene00022820	ZK813.1	protein_coding	X	3446311	3446935	1452	2156	1159	1039	2722	1976	2031	1514	1657	1828	1941	3202	2308
WBGene00022824	ZK813.5	protein_coding	X	3448689	3451222	1	3	0	0	2	0	1	0	1	1	0	1	5
WBGene00004729	sax-3	protein_coding	X	3451908	3465927	748	1107	620	587	1543	973	1069	797	1041	937	649	905	864
WBGene00199290	ZK377.9	ncRNA	X	3455554	3455701	1	2	0	0	3	1	0	0	0	1	1	0	0
WBGene00199815	ZK377.10	ncRNA	X	3457068	3457192	0	0	1	0	1	0	6	0	0	2	0	0	0
WBGene00197750	ZK377.5	ncRNA	X	3459848	3459992	1	1	0	2	0	1	4	3	5	3	0	0	2
WBGene00303098	ZK377.15	protein_coding	X	3465856	3465885	0	0	0	0	0	0	0	0	0	0	0	0	0
WBGene00198761	ZK377.7	ncRNA	X	3467490	3467637	0	0	0	0	0	2	1	2	0	1	1	0	0
WBGene00202397	ZK377.14	ncRNA	X	3469476	3469752	3	0	1	0	1	0	3	0	3	0	0	0	0
WBGene00195727	ZK377.4	ncRNA	X	3469570	3469765	0	0	0	0	0	0	0	0	0	0	0	0	0
WBGene00200880	ZK377.11	ncRNA	X	3470848	3470958	0	0	0	0	3	4	0	0	0	0	0	1	1
WBGene00198450	ZK377.6	ncRNA	X	3471085	3471220	1	0	0	0	0	2	1	0	1	0	0	1	1
WBGene00202370	ZK377.13	ncRNA	X	3472486	3472598	0	0	0	0	0	0	0	0	1	0	0	1	0
WBGene00201762	ZK377.12	ncRNA	X	3476356	3476568	0	0	0	0	1	0	0	0	0	0	0	0	0
WBGene00198912	ZK377.8	ncRNA	X	3477575	3477710	0	0	0	0	0	0	0	0	0	0	0	0	0
WBGene00006952	wrt-6	protein_coding	X	3480250	3483666	19	35	7	12	31	9	27	31	22	1	10	18	10
WBGene00022922	C12D12.7	ncRNA	X	3487101	3487996	0	0	0	0	0	0	0	0	0	0	0	0	0
WBGene00200042	C12D12.10	ncRNA	X	3488125	3488383	0	0	0	0	0	0	0	0	0	0	0	0	0
WBGene00198199	C12D12.9	ncRNA	X	3488141	3488331	0	0	0	0	0	0	0	0	0	0	0	0	0
WBGene00015714	C12D12.3	protein_coding	X	3489293	3491588	6	0	0	1	3	1	2	2	1	2	1	3	0
WBGene00001620	glt-1	protein_coding	X	3496026	3499169	682	710	244	341	776	402	627	480	410	260	279	491	343
WBGene00015713	C12D12.1	protein_coding	X	3499253	3505260	1523	2204	1022	967	2426	1948	1996	1839	1824	939	790	1660	1075
WBGene00015716	sox-4	protein_coding	X	3505270	3509006	36	30	23	25	46	19	61	32	44	36	35	65	57
WBGene00166183	21ur-14764	piRNA	X	3516578	3516598	0	0	0	0	0	0	0	0	0	0	0	0	0
WBGene00006864	npr-16	protein_coding	X	3518794	3531862	8	12	7	5	10	3	9	5	7	5	4	14	8
WBGene00199515	F56B6.7	ncRNA	X	3527275	3527419	0	0	0	0	0	0	0	0	1	0	0	0	0
WBGene00018937	F56B6.6	protein_coding	X	3531841	3533019	3	1	0	1	3	3	3	5	2	0	1	2	0
WBGene00006863	gyg-1	protein_coding	X	3537635	3540943	447	539	201	229	647	323	444	411	303	199	188	481	280
WBGene00004350	rgs-7	protein_coding	X	3542542	3557783	367	524	259	271	672	479	446	337	444	356	310	432	434
WBGene00006928	vit-4	protein_coding	X	3558769	3563965	24955	42235	26837	20130	49197	52189	43764	33673	46731	35947	31720	45941	40726
WBGene00196684	F59D8.3	ncRNA	X	3563816	3563991	0	0	0	0	0	0	0	0	0	0	0	0	0
WBGene00006927	vit-3	protein_coding	X	3567355	3572549	29369	49210	31665	24468	59397	60055	52300	38090	56045	47086	42943	52675	55351
WBGene00197773	T27A10.8	ncRNA	X	3572379	3572566	0	0	0	0	0	0	0	0	0	0	0	0	0
WBGene00020845	T27A10.5	protein_coding	X	3572844	3573582	0	0	0	0	0	1	0	0	0	0	0	0	0
WBGene00000515	ckc-1	protein_coding	X	3576606	3578830	252	290	123	165	375	195	277	219	202	180	197	303	218
WBGene00200194	T27A10.10	ncRNA	X	3585274	3585397	0	0	0	0	0	0	0	0	0	0	0	0	0
WBGene00020844	T27A10.2	protein_coding	X	3585957	3586592	2	10	1	1	3	1	5	2	1	0	1	3	1
WBGene00020846	T27A10.6	protein_coding	X	3588857	3596353	42	50	44	29	84	38	47	43	34	25	15	50	51
WBGene00201010	T27A10.11	ncRNA	X	3596570	3596708	0	0	0	0	0	0	0	0	0	0	0	0	0
WBGene00199830	T27A10.9	ncRNA	X	3596580	3596720	0	0	0	0	0	0	0	0	0	0	0	0	0
WBGene00020847	cgr-1	protein_coding	X	3597276	3600457	216	223	111	121	322	156	268	194	162	130	134	209	210
WBGene00015954	C18B2.3	protein_coding	X	3601831	3604358	235	251	80	139	343	160	253	215	171	85	68	191	130
WBGene00015955	C18B2.4	protein_coding	X	3604291	3605741	337	513	234	270	586	419	460	378	415	443	352	634	504
WBGene00015956	C18B2.5	protein_coding	X	3606656	3611092	1368	1771	845	938	2128	1487	1795	1488	1400	771	723	1506	889
WBGene00198992	C18B2.8	ncRNA	X	3611359	3611495	1	0	0	0	0	0	0	0	0	0	0	0	0
WBGene00015957	del-9	protein_coding	X	3613353	3617318	11	9	5	1	17	5	8	12	7	4	6	2	9
WBGene00196741	C18B2.7	ncRNA	X	3622312	3622434	0	0	0	0	0	0	0	0	0	0	0	0	0
WBGene00015953	C18B2.2	protein_coding	X	3623462	3628373	1	0	0	0	1	0	2	0	2	1	0	0	1
WBGene00015952	C18B2.1	protein_coding	X	3628316	3630884	4	1	0	0	0	0	3	0	0	0	0	0	0
WBGene00001759	gst-11	protein_coding	X	3632367	3633754	2	3	2	4	4	1	4	1	3	0	4	2	4
WBGene00020012	tmem-24	protein_coding	X	3639166	3644896	73	113	45	57	149	85	103	107	71	49	52	88	73
WBGene00004727	sax-1	protein_coding	X	3646318	3650150	210	294	174	147	385	231	302	242	268	256	228	277	271
WBGene00020011	R11G1.2	protein_coding	X	3650614	3653679	11	15	13	6	20	5	10	8	6	14	16	19	13
WBGene00304816	R11G1.11	protein_coding	X	3654923	3655501	1	0	0	0	0	0	0	0	0	2	0	0	0
WBGene00044725	R11G1.7	protein_coding	X	3656272	3657266	6	13	6	8	21	7	16	7	11	13	15	11	14
WBGene00195968	R11G1.8	ncRNA	X	3657981	3658199	0	0	0	0	0	0	0	0	0	0	0	0	0
WBGene00201877	R11G1.10	ncRNA	X	3657995	3658199	0	0	0	0	0	0	0	0	0	0	0	0	0
WBGene00201088	R11G1.9	ncRNA	X	3659022	3659162	0	0	0	0	0	0	0	0	0	0	0	0	0
WBGene00020010	R11G1.1	protein_coding	X	3659492	3667147	2	5	2	4	4	7	3	5	4	5	4	5	2
WBGene00015354	snet-1	protein_coding	X	3668086	3668942	23	13	3	13	13	5	16	4	3	5	8	7	8
WBGene00015355	C02F12.5	protein_coding	X	3670374	3672098	16	18	10	14	43	13	28	17	20	49	47	88	69
WBGene00045215	ceh-63	protein_coding	X	3672274	3674058	3	5	2	2	8	7	7	3	6	4	9	10	7
WBGene00006431	tag-52	protein_coding	X	3674041	3678557	292	459	225	221	588	368	442	322	356	296	227	370	329
WBGene00006643	tsp-17	protein_coding	X	3681164	3684234	1	1	0	0	3	0	6	3	3	2	1	3	1
WBGene00015356	tag-278	protein_coding	X	3684212	3689205	77	79	44	28	89	55	83	60	57	115	49	140	126
WBGene00171144	21ur-14380	piRNA	X	3686088	3686108	0	0	0	0	0	0	0	0	0	0	0	0	0
WBGene00174251	21ur-15048	piRNA	X	3688584	3688604	0	0	0	0	0	0	0	0	0	0	0	0	0
WBGene00015357	C02F12.8	protein_coding	X	3690143	3693238	257	417	232	200	520	349	367	266	307	382	305	312	297
WBGene00015293	C01C4.3	protein_coding	X	3696903	3713399	40	48	10	30	70	25	39	29	40	24	19	44	32
WBGene00199009	C01C4.5	ncRNA	X	3697755	3697852	0	0	0	0	0	0	0	0	0	0	0	0	0
WBGene00022905	C02F12.t1	tRNA	X	3697756	3697828	0	0	0	0	0	0	0	0	0	0	0	0	0
WBGene00201823	C01C4.7	ncRNA	X	3701768	3701819	0	0	0	0	0	1	0	0	0	0	0	0	0
WBGene00198695	C01C4.4	ncRNA	X	3703309	3703396	0	0	0	0	0	0	0	0	0	0	0	0	0
WBGene00201103	C01C4.6	ncRNA	X	3703309	3703396	0	0	0	0	0	0	0	0	0	0	0	0	0
WBGene00015292	C01C4.2	protein_coding	X	3715097	3718566	0	0	0	0	1	0	0	0	0	0	0	0	0
WBGene00003739	nlp-1	protein_coding	X	3727574	3728446	24	17	6	14	27	18	27	9	11	6	8	24	11
WBGene00006454	aex-4	protein_coding	X	3729281	3731961	15	40	21	26	47	27	26	22	23	69	51	65	67
WBGene00006408	tag-18	protein_coding	X	3731894	3734036	615	752	287	384	944	600	669	518	478	339	357	990	538
WBGene00198665	T14G12.10	ncRNA	X	3738614	3738881	0	0	0	0	0	0	0	0	0	0	0	0	0
WBGene00001434	fkh-2	protein_coding	X	3740207	3742323	0	4	6	0	9	11	1	1	10	7	4	6	8
WBGene00197554	T14G12.9	ncRNA	X	3741541	3741741	0	0	0	0	0	0	0	0	0	0	1	0	0
WBGene00196153	T14G12.8	ncRNA	X	3743235	3743324	0	0	0	0	0	0	0	0	0	0	1	0	0
WBGene00003359	mir-266	miRNA	X	3755150	3755243	0	0	0	0	0	0	0	0	1	0	0	0	0
WBGene00235110	T14G12.12	protein_coding	X	3756891	3758499	0	0	0	0	0	0	0	0	1	0	1	0	0
WBGene00020515	T14G12.6	protein_coding	X	3758699	3759445	0	0	0	0	0	0	0	0	0	0	0	0	0
WBGene00219411	T14G12.11	protein_coding	X	3760890	3762547	0	0	0	0	0	0	0	0	0	0	0	0	0
WBGene00018534	F47B7.3	protein_coding	X	3763057	3764395	0	0	0	0	1	0	0	1	0	1	0	1	0
WBGene00018535	F47B7.4	protein_coding	X	3765307	3766652	1	0	0	0	2	0	0	1	0	0	0	0	0
WBGene00018536	F47B7.5	protein_coding	X	3767795	3768817	0	0	0	0	0	0	0	0	0	0	0	0	0
WBGene00018537	F47B7.6	pseudogene	X	3769729	3770643	4	10	4	4	7	5	11	9	11	21	16	5	5
WBGene00018533	F47B7.2	protein_coding	X	3772762	3778081	570	779	356	421	1003	621	703	560	579	535	415	569	519
WBGene00196014	F47B7.10	ncRNA	X	3773100	3773231	0	0	0	0	0	0	0	0	0	0	0	0	0
WBGene00201837	F47B7.16	ncRNA	X	3773100	3773231	0	0	0	0	0	0	0	0	0	0	0	0	0
WBGene00200722	F47B7.15	ncRNA	X	3773277	3773539	0	2	0	1	0	0	3	3	1	0	1	0	1
WBGene00199347	F47B7.14	ncRNA	X	3775071	3775160	1	0	2	0	0	0	0	0	0	0	0	0	0
WBGene00018538	marg-1	protein_coding	X	3778056	3781140	7	10	11	11	14	8	17	13	13	6	1	5	5
WBGene00199246	F47B7.13	ncRNA	X	3781123	3781246	0	0	0	0	0	0	0	0	0	0	0	1	0
WBGene00195265	F47B7.9	ncRNA	X	3781333	3781476	0	0	0	0	0	0	0	0	0	0	0	0	0
WBGene00167682	21ur-13287	piRNA	X	3782024	3782044	0	0	0	0	0	0	0	0	0	0	0	0	0
WBGene00196591	F47B7.11	ncRNA	X	3787771	3787918	1	1	0	0	0	0	0	0	2	2	1	2	0
WBGene00018532	F47B7.1	protein_coding	X	3788026	3788526	297	390	162	198	426	325	370	249	238	199	174	415	245
WBGene00197174	F47B7.12	ncRNA	X	3788597	3788731	0	0	0	0	0	0	0	0	0	0	0	0	0
WBGene00018026	idpp-5	protein_coding	X	3789742	3792815	2	3	1	2	2	0	2	1	0	4	3	1	3
WBGene00198155	F35A5.11	ncRNA	X	3792834	3792975	0	0	0	0	0	0	0	0	0	0	0	0	0
WBGene00197415	F35A5.10	ncRNA	X	3793543	3793641	0	0	0	0	0	0	0	0	0	0	0	0	0
WBGene00023026	F35A5.t1	tRNA	X	3793564	3793636	0	0	0	0	0	0	0	0	0	0	0	0	0
WBGene00018027	F35A5.5	protein_coding	X	3793848	3795742	0	0	0	0	0	0	0	1	0	0	0	0	0
WBGene00198203	F35A5.12	ncRNA	X	3796904	3797035	1	0	0	0	1	0	0	0	0	0	0	0	0
WBGene00202337	F35A5.14	ncRNA	X	3797105	3797231	0	0	0	0	0	0	0	0	0	0	0	0	0
WBGene00199727	F35A5.13	ncRNA	X	3798005	3798157	1	0	0	0	0	0	0	0	0	0	0	0	0
WBGene00000033	abu-10	protein_coding	X	3798182	3799741	0	2	0	0	1	1	1	1	0	0	1	0	1
WBGene00001335	F35A5.8	protein_coding	X	3800033	3803464	179	214	113	104	290	179	204	146	175	237	189	130	131
WBGene00196706	F35A5.9	ncRNA	X	3802780	3802891	0	1	0	0	1	0	2	0	0	1	0	0	1
WBGene00018025	F35A5.2	protein_coding	X	3805137	3805749	7	13	6	6	28	12	4	10	6	6	3	3	2
WBGene00018024	F35A5.1	protein_coding	X	3807466	3816429	342	369	215	216	491	348	370	324	322	286	161	273	272
WBGene00001441	fkh-9	protein_coding	X	3816847	3826963	354	453	183	234	606	391	512	374	376	229	226	373	312
WBGene00200889	K03C7.13	ncRNA	X	3818959	3819085	0	0	0	0	0	0	0	0	0	0	0	0	0
WBGene00198278	K03C7.9	ncRNA	X	3821583	3821786	1	0	0	1	3	3	5	0	0	1	0	1	0
WBGene00202434	K03C7.15	ncRNA	X	3821855	3821995	3	0	0	0	1	2	0	1	2	1	2	0	1
WBGene00199627	K03C7.10	ncRNA	X	3822565	3822795	1	2	1	1	3	1	1	0	2	1	0	1	0
WBGene00202029	K03C7.14	ncRNA	X	3824371	3824708	0	3	0	1	2	3	2	2	2	0	1	0	1
WBGene00197647	K03C7.7	ncRNA	X	3827406	3827600	1	0	0	0	0	0	1	0	0	0	0	1	1
WBGene00200100	K03C7.11	ncRNA	X	3832255	3832393	4	2	0	0	0	0	2	0	0	0	0	1	2
WBGene00195484	K03C7.4	ncRNA	X	3834292	3834428	2	0	0	0	0	0	1	0	1	0	0	0	0
WBGene00196634	K03C7.6	ncRNA	X	3835783	3835832	0	0	0	0	0	0	0	0	0	0	0	0	0
WBGene00197649	K03C7.8	ncRNA	X	3835783	3835832	0	0	0	0	0	0	0	0	0	0	0	0	0
WBGene00196002	K03C7.5	ncRNA	X	3837729	3837877	0	1	1	0	1	0	0	0	1	0	0	0	0
WBGene00200263	K03C7.12	ncRNA	X	3839587	3839678	0	1	0	0	0	0	0	0	0	0	0	0	0
WBGene00022515	ttr-48	protein_coding	X	3840869	3842448	292	357	144	204	516	240	358	269	217	292	309	452	339
WBGene00000441	ceh-18	protein_coding	X	3843367	3857797	162	178	60	79	184	107	157	112	95	66	63	90	79
WBGene00197981	ZC64.13	ncRNA	X	3850357	3850496	0	0	0	0	1	1	2	2	2	0	0	1	0
WBGene00195564	ZC64.5	ncRNA	X	3854223	3854431	0	0	0	1	0	0	0	0	0	0	0	1	0
WBGene00196422	ZC64.8	ncRNA	X	3857990	3858125	1	0	0	0	0	0	0	0	0	0	0	0	0
WBGene00202451	ZC64.17	ncRNA	X	3858414	3858585	0	0	0	0	0	0	0	0	0	0	0	0	0
WBGene00195762	ZC64.7	ncRNA	X	3862515	3862636	0	0	0	0	0	0	0	0	0	0	0	0	0
WBGene00199922	ZC64.14	ncRNA	X	3862540	3862786	0	0	0	0	0	0	0	0	0	0	0	0	0
WBGene00201388	ZC64.15	ncRNA	X	3862705	3862808	0	0	0	0	0	0	0	0	0	0	0	0	0
WBGene00197028	ZC64.10	ncRNA	X	3863297	3863413	0	0	0	0	0	0	0	0	0	0	0	0	0
WBGene00197157	ZC64.11	ncRNA	X	3863297	3863413	0	0	0	0	0	0	0	0	0	0	0	0	0
WBGene00202244	ZC64.16	ncRNA	X	3865022	3865162	0	0	0	0	0	0	0	0	0	0	0	0	0
WBGene00197586	ZC64.12	ncRNA	X	3866143	3866213	0	0	0	0	0	0	0	0	0	0	0	0	1
WBGene00196789	ZC64.9	ncRNA	X	3867756	3868026	0	1	0	0	0	0	0	0	0	0	0	0	1
WBGene00002987	lim-4	protein_coding	X	3869404	3873545	0	0	0	0	0	1	1	0	0	3	2	1	1
WBGene00195566	ZC64.6	ncRNA	X	3875841	3876005	0	0	0	0	0	0	0	0	0	0	0	0	0
WBGene00018569	F47F2.1	protein_coding	X	3878533	3893311	37	33	13	20	41	26	35	34	26	23	11	32	21
WBGene00201996	F47F2.9	ncRNA	X	3880008	3880078	0	0	0	0	0	0	0	0	0	0	0	0	0
WBGene00202200	F47F2.10	ncRNA	X	3880008	3880078	0	0	0	0	0	0	0	0	0	0	0	0	0
WBGene00197607	F47F2.5	ncRNA	X	3881503	3881610	0	0	0	0	0	0	0	0	0	0	0	0	0
WBGene00200591	F47F2.6	ncRNA	X	3881503	3881610	0	0	0	0	0	0	0	0	0	0	0	0	0
WBGene00201308	F47F2.7	ncRNA	X	3889186	3889321	0	3	0	0	0	0	1	0	0	0	0	1	1
WBGene00018571	F47F2.3	protein_coding	X	3893257	3895677	0	1	0	0	0	0	0	0	0	0	0	0	0
WBGene00196894	F47F2.4	ncRNA	X	3896430	3896579	0	0	0	0	0	0	0	0	0	0	0	0	0
WBGene00201582	F47F2.8	ncRNA	X	3899244	3899407	0	0	0	0	0	0	0	0	0	0	0	0	0
WBGene00198414	T22B2.8	ncRNA	X	3902375	3902622	0	1	0	2	0	2	1	0	0	0	0	1	1
WBGene00200744	T22B2.11	ncRNA	X	3902998	3903145	0	0	1	0	0	2	1	0	0	0	0	0	0
WBGene00200620	T22B2.10	ncRNA	X	3903348	3903487	2	1	0	0	0	2	0	0	1	0	0	2	1
WBGene00006321	sup-12	protein_coding	X	3904584	3907673	62	78	47	39	111	67	68	62	62	37	64	85	58
WBGene00020669	T22B2.5	protein_coding	X	3908144	3911380	0	0	1	0	2	0	0	1	0	2	0	1	0
WBGene00306122	T22B2.12	ncRNA	X	3914418	3914527	0	0	0	0	0	0	0	0	0	1	0	0	0
WBGene00200318	T22B2.9	ncRNA	X	3914446	3914545	1	0	0	0	0	0	0	0	0	0	0	0	0
WBGene00020670	idpp-9	protein_coding	X	3914765	3915848	1	0	0	0	0	0	0	0	0	0	0	0	1
WBGene00020667	T22B2.3	protein_coding	X	3917313	3919448	1	0	0	0	0	0	0	0	0	1	0	0	0
WBGene00020666	T22B2.2	protein_coding	X	3920401	3923877	8	7	2	1	15	4	2	10	9	9	7	13	12
WBGene00020665	T22B2.1	protein_coding	X	3926076	3929574	12	22	4	9	25	18	13	7	19	25	21	5	15
WBGene00200186	T19D2.9	ncRNA	X	3931347	3931532	0	1	0	2	0	0	0	0	1	0	0	1	0
WBGene00020567	adt-3	protein_coding	X	3931650	3937897	128	100	19	43	145	30	90	86	46	17	13	41	26
WBGene00020568	T19D2.3	protein_coding	X	3939250	3940139	7	11	4	7	17	4	7	6	3	4	7	10	7
WBGene00004184	T19D2.2	protein_coding	X	3940130	3943313	226	274	114	141	369	160	267	222	215	160	138	291	205
WBGene00303102	T19D2.13	protein_coding	X	3942267	3942367	0	0	0	0	0	0	0	0	0	0	0	0	0
WBGene00202404	T19D2.11	ncRNA	X	3948309	3948388	0	1	1	0	1	1	1	1	0	0	0	0	0
WBGene00201377	T19D2.10	ncRNA	X	3949542	3949649	0	0	0	0	0	0	0	0	0	0	0	0	0
WBGene00219732	linc-112	lincRNA	X	3952660	3954347	0	0	1	1	2	1	0	0	0	0	0	0	0
WBGene00196277	T19D2.7	ncRNA	X	3953063	3953273	0	0	0	0	0	0	0	0	0	0	0	0	0
WBGene00195297	T19D2.5	ncRNA	X	3953121	3953273	0	0	0	0	0	0	0	0	0	0	0	0	0
WBGene00198385	T19D2.8	ncRNA	X	3955545	3955760	0	0	0	0	0	1	1	0	0	0	0	0	0
WBGene00196180	T19D2.6	ncRNA	X	3956062	3956207	0	0	0	0	0	0	0	0	2	0	0	0	0
WBGene00172862	21ur-14152	piRNA	X	3957199	3957219	1	0	0	0	0	0	0	0	0	0	0	0	0
WBGene00003007	lin-18	protein_coding	X	3958552	3961907	121	124	44	61	177	88	156	79	102	57	53	118	74
WBGene00015822	C16B8.2	protein_coding	X	3961824	3966432	2	5	8	4	13	8	10	4	8	3	7	6	3
WBGene00200530	C16B8.10	ncRNA	X	3963114	3963263	0	0	0	0	0	0	0	0	0	0	0	0	0
WBGene00198141	C16B8.7	ncRNA	X	3966776	3966912	0	0	0	1	0	0	0	0	0	0	0	0	0
WBGene00015823	C16B8.3	protein_coding	X	3968140	3968634	416	583	238	267	633	432	539	488	427	210	282	555	383
WBGene00022927	C16B8.t1	tRNA	X	3969556	3969627	1	1	0	2	5	1	0	3	1	3	8	2	6
WBGene00199661	C16B8.8	ncRNA	X	3970093	3970283	0	1	0	1	1	1	1	0	0	1	3	2	1
WBGene00022928	C16B8.t2	tRNA	X	3970096	3970167	0	0	0	0	0	0	0	0	0	0	0	0	0
WBGene00022929	C16B8.t3	tRNA	X	3970265	3970336	0	1	0	0	0	0	1	2	0	0	0	0	0
WBGene00015824	C16B8.4	protein_coding	X	3970457	3973634	25	16	7	12	24	14	13	12	27	21	11	23	20
WBGene00197079	C16B8.6	ncRNA	X	3971863	3972002	0	0	0	0	0	0	0	0	0	0	0	0	0
WBGene00201218	C16B8.11	ncRNA	X	3973694	3973838	0	0	0	0	0	0	0	0	0	0	0	0	0
WBGene00200488	C16B8.9	ncRNA	X	3974333	3974451	0	0	0	0	0	0	0	0	0	0	0	0	0
WBGene00202132	C16B8.13	ncRNA	X	3976848	3977067	0	0	0	0	0	0	0	0	0	0	1	0	0
WBGene00201315	C16B8.12	ncRNA	X	3978781	3978924	0	0	0	0	0	1	0	0	0	0	0	0	0
WBGene00022926	C16B8.5	ncRNA	X	3985104	3985465	0	1	0	0	2	0	0	0	0	0	1	0	0
WBGene00196426	R02E12.10	ncRNA	X	3988889	3988938	0	0	0	0	0	0	0	0	0	0	0	0	0
WBGene00197181	R02E12.11	ncRNA	X	3988889	3988938	0	0	0	0	0	0	0	0	0	0	0	0	0
WBGene00023116	R02E12.t1	tRNA	X	3994602	3994678	0	0	0	0	0	0	0	0	0	1	0	2	0
WBGene00019829	R02E12.5	protein_coding	X	3997340	3999341	75	66	42	41	106	45	98	57	70	56	29	47	45
WBGene00303425	R02E12.12	protein_coding	X	4003520	4005236	5	6	0	1	1	0	3	1	0	0	1	1	1
WBGene00019828	R02E12.4	protein_coding	X	4005314	4007715	2	2	4	3	3	1	1	0	2	3	2	2	2
WBGene00019830	hrg-1	protein_coding	X	4008057	4016221	60	95	63	39	93	79	81	37	57	73	79	41	46
WBGene00196410	R02E12.9	ncRNA	X	4009009	4009154	1	1	1	0	0	0	0	0	0	0	0	1	0
WBGene00019827	mop-25.1	protein_coding	X	4012219	4022209	787	1098	548	530	1394	762	1017	798	905	603	555	805	636
WBGene00000049	acr-10	protein_coding	X	4022267	4025641	3	2	0	1	1	4	4	1	1	0	1	2	0
WBGene00020294	T06F4.1	protein_coding	X	4056829	4079364	30	37	18	28	37	21	37	25	14	8	9	18	27
WBGene00195632	Y80E2A.1	ncRNA	X	4058693	4058839	0	0	0	0	0	0	1	0	0	0	0	0	1
WBGene00201007	Y80E2A.2	ncRNA	X	4060240	4060492	0	0	0	0	0	0	0	0	0	1	0	0	0
WBGene00201113	T06F4.17	ncRNA	X	4062018	4062252	0	0	0	0	0	0	0	0	0	1	1	0	0
WBGene00200491	T06F4.16	ncRNA	X	4062103	4062294	0	0	0	0	1	0	0	0	0	0	0	0	0
WBGene00199366	T06F4.12	ncRNA	X	4062935	4063079	0	0	0	0	0	0	0	0	0	0	0	0	0
WBGene00199709	T06F4.13	ncRNA	X	4062935	4063079	0	0	0	0	0	0	0	0	0	0	0	0	0
WBGene00202172	T06F4.20	ncRNA	X	4065385	4065602	0	0	0	0	1	0	0	0	0	0	0	0	0
WBGene00197953	T06F4.8	ncRNA	X	4065483	4065625	0	0	0	0	0	0	0	0	0	0	0	0	0
WBGene00200368	T06F4.14	ncRNA	X	4066488	4066615	0	0	0	1	0	0	1	0	0	0	0	1	1
WBGene00199152	T06F4.11	ncRNA	X	4072647	4072842	0	2	0	0	0	0	0	0	0	0	0	0	0
WBGene00197990	T06F4.9	ncRNA	X	4072757	4072878	0	1	0	0	0	0	0	0	0	0	0	0	0
WBGene00196183	T06F4.7	ncRNA	X	4074240	4074366	0	0	0	1	0	0	2	0	2	0	0	0	0
WBGene00195456	T06F4.5	ncRNA	X	4076070	4076290	0	1	1	0	0	0	0	0	0	0	0	0	0
WBGene00196029	T06F4.6	ncRNA	X	4077654	4077801	1	0	0	0	0	0	0	0	0	0	1	0	0
WBGene00202493	T06F4.21	ncRNA	X	4080643	4080786	0	0	0	0	0	0	0	0	0	0	0	0	0
WBGene00201912	T06F4.19	ncRNA	X	4080766	4080925	0	0	0	0	0	0	0	0	0	0	0	0	0
WBGene00195291	T06F4.4	ncRNA	X	4082618	4082724	0	0	0	0	0	0	1	0	0	0	0	0	1
WBGene00201531	T06F4.18	ncRNA	X	4085730	4085796	0	0	0	1	0	0	0	0	0	0	0	0	0
WBGene00198263	T06F4.10	ncRNA	X	4088772	4088985	0	0	0	0	0	0	0	0	0	0	0	0	0
WBGene00200421	T06F4.15	ncRNA	X	4093591	4093719	0	0	0	0	0	0	0	0	0	0	0	0	0
WBGene00000531	clh-4	protein_coding	X	4094867	4100573	21	17	3	8	17	6	25	12	11	7	6	13	16
WBGene00044724	R02E4.3	protein_coding	X	4101687	4102125	3	4	2	3	6	1	4	9	1	8	4	3	8
WBGene00019826	R02E4.1	protein_coding	X	4102653	4104535	7	1	0	0	9	5	6	5	2	4	2	2	2
WBGene00197509	R02E4.4	ncRNA	X	4106945	4107197	0	0	0	0	0	0	0	0	0	0	0	0	0
WBGene00044021	R02E4.2	protein_coding	X	4107455	4110535	1	8	2	3	10	5	4	6	4	2	9	5	7
WBGene00199975	F09F9.13	ncRNA	X	4110022	4110153	0	0	0	0	0	0	0	0	0	0	0	0	0
WBGene00197221	F09F9.10	ncRNA	X	4110058	4110231	0	0	0	0	0	0	0	0	0	0	0	0	0
WBGene00017307	F09F9.2	protein_coding	X	4110442	4111440	0	3	0	1	3	1	4	0	1	0	1	6	6
WBGene00199500	F09F9.12	ncRNA	X	4111455	4111595	0	0	0	0	0	0	0	0	0	0	0	0	0
WBGene00017306	F09F9.1	protein_coding	X	4115326	4116978	12	24	8	22	31	6	34	21	20	14	12	20	13
WBGene00200313	F09F9.15	ncRNA	X	4117176	4117309	0	0	0	0	0	0	0	0	0	0	0	0	0
WBGene00196850	F09F9.8	ncRNA	X	4117339	4117483	0	0	0	0	0	0	0	0	0	0	0	0	0
WBGene00201313	F09F9.16	ncRNA	X	4117824	4117995	0	0	0	0	0	0	0	0	0	0	0	0	0
WBGene00045395	F09F9.5	protein_coding	X	4117926	4119667	0	2	0	0	1	0	1	0	0	0	0	1	0
WBGene00017308	F09F9.3	protein_coding	X	4119531	4121035	2	0	0	0	2	2	1	0	0	3	0	0	1
WBGene00017309	F09F9.4	protein_coding	X	4122418	4128431	3	5	2	7	5	4	3	3	1	11	2	13	10
WBGene00198033	F09F9.11	ncRNA	X	4123325	4123468	0	0	0	0	0	1	0	0	0	0	0	0	0
WBGene00200141	F09F9.14	ncRNA	X	4124914	4125058	0	0	0	0	0	0	0	0	0	0	0	0	0
WBGene00196979	F09F9.9	ncRNA	X	4125940	4126084	0	0	0	0	0	0	0	0	0	0	0	0	0
WBGene00171183	21ur-14752	piRNA	X	4126679	4126699	0	0	0	0	0	0	0	0	0	0	0	0	0
WBGene00195992	F09F9.7	ncRNA	X	4129899	4130088	0	0	0	0	0	0	0	0	0	0	0	1	0
WBGene00022745	ZK470.2	protein_coding	X	4135155	4147844	587	923	328	433	988	677	755	659	580	384	394	849	477
WBGene00198734	ZK470.11	ncRNA	X	4137718	4137851	4	0	0	1	1	0	0	1	0	0	0	1	0
WBGene00022746	ZK470.4	protein_coding	X	4139516	4139767	12	16	7	9	16	8	8	14	7	8	2	11	7
WBGene00006410	nck-1	protein_coding	X	4148648	4153443	307	380	174	183	551	243	409	293	333	317	285	353	383
WBGene00197511	ZK470.9	ncRNA	X	4154959	4155023	0	0	0	1	1	1	0	2	0	1	0	0	1
WBGene00196223	ZK470.8	ncRNA	X	4156877	4157010	0	5	0	0	1	2	1	0	4	2	2	2	1
WBGene00195940	ZK470.7	ncRNA	X	4162114	4162246	0	0	0	0	0	0	0	0	0	0	0	0	0
WBGene00022744	ZK470.1	protein_coding	X	4163691	4166303	1	0	0	0	0	0	6	2	2	0	0	0	3
WBGene00201955	ZK470.13	ncRNA	X	4165815	4165949	0	0	0	0	0	0	0	0	0	0	0	0	0
WBGene00219362	ZK470.14	protein_coding	X	4167450	4169807	1	2	0	0	1	0	1	2	1	1	0	2	2
WBGene00200857	ZK470.12	ncRNA	X	4171160	4171301	0	0	0	0	0	0	0	0	0	0	0	0	0
WBGene00022747	ZK470.6	protein_coding	X	4176065	4177494	0	3	1	0	0	1	2	1	0	3	1	1	0
WBGene00197706	ZK470.10	ncRNA	X	4177492	4177630	0	0	0	0	0	0	0	0	0	0	0	0	0
WBGene00003412	mrp-6	protein_coding	X	4177989	4186756	187	221	110	116	257	161	217	156	153	115	96	104	97
WBGene00006921	vha-12	protein_coding	X	4191094	4193144	6093	7862	3275	3834	9169	5772	7481	5991	5678	3061	3005	6225	3600
WBGene00017628	F20B6.4	protein_coding	X	4194014	4196531	1	2	1	1	3	1	0	0	0	0	0	3	1
WBGene00017629	F20B6.5	protein_coding	X	4198819	4199929	0	0	3	0	5	0	2	1	1	4	1	1	0
WBGene00017627	F20B6.1	pseudogene	X	4201021	4201550	3	2	2	1	0	2	1	1	0	2	3	2	1
WBGene00017630	F20B6.6	protein_coding	X	4201873	4202214	0	0	0	0	0	1	1	1	0	2	0	0	1
WBGene00017632	F20B6.9	protein_coding	X	4204602	4207485	4	5	2	7	13	5	7	5	8	4	3	1	1
WBGene00017631	F20B6.7	pseudogene	X	4206828	4207297	3	11	2	8	11	3	5	4	4	3	3	1	3
WBGene00001994	hpk-1	protein_coding	X	4210571	4217290	1129	1597	784	749	2049	1307	1459	1182	1275	928	885	1335	1086
WBGene00303101	F20B6.10	protein_coding	X	4217087	4217196	0	0	0	0	0	0	0	0	0	0	0	0	0
WBGene00020922	W01H2.2	protein_coding	X	4218279	4218458	0	2	0	0	5	5	4	3	3	6	4	3	3
WBGene00197854	W01H2.6	ncRNA	X	4221620	4221701	0	0	0	0	0	0	0	0	0	0	0	0	0
WBGene00198662	W01H2.7	ncRNA	X	4221620	4221701	0	0	0	0	0	0	0	0	0	0	0	0	0
WBGene00220111	W01H2.11	snoRNA	X	4222324	4222465	0	2	0	1	1	2	2	1	2	0	1	0	0
WBGene00199948	W01H2.8	ncRNA	X	4223252	4223327	0	0	0	0	0	0	1	0	0	0	2	2	0
WBGene00004285	rab-37	protein_coding	X	4227650	4235852	7	14	2	5	10	7	3	4	7	2	8	7	4
WBGene00200983	W01H2.9	ncRNA	X	4238335	4238475	0	0	0	0	0	0	0	0	0	0	0	0	0
WBGene00201906	W01H2.10	ncRNA	X	4239101	4239218	0	0	0	0	0	0	1	0	0	0	0	0	0
WBGene00023353	W01H2.t1	pseudogene	X	4242523	4242599	0	0	0	0	0	0	0	0	0	0	0	0	0
WBGene00195898	W01H2.4	ncRNA	X	4242538	4242608	0	0	0	0	0	0	0	0	0	0	0	0	0
WBGene00196652	W01H2.5	ncRNA	X	4242538	4242608	0	0	0	0	0	0	0	0	0	0	0	0	0
WBGene00201771	F48D6.6	ncRNA	X	4244808	4245009	0	0	0	0	0	0	0	0	0	0	0	0	0
WBGene00200753	F48D6.5	ncRNA	X	4245149	4245286	0	0	0	0	1	0	0	0	0	0	0	0	0
WBGene00018602	F48D6.4	protein_coding	X	4246554	4247212	803	1032	428	602	1295	797	983	734	813	1384	1180	1832	1702
WBGene00001957	hlh-13	protein_coding	X	4249249	4250766	0	0	0	0	1	0	0	0	0	0	0	2	0
WBGene00005716	srv-5	protein_coding	X	4252347	4254174	0	2	0	0	0	0	0	1	0	0	0	1	1
WBGene00006393	taf-11.1	protein_coding	X	4255170	4256812	139	202	104	103	280	145	172	126	136	160	129	111	151
WBGene00005717	srv-6	protein_coding	X	4257061	4259321	1	0	0	1	2	1	1	0	1	2	0	1	1
WBGene00016867	C52B9.4	protein_coding	X	4260652	4264580	493	644	310	313	816	483	586	468	515	349	349	530	479
WBGene00197027	C52B9.16	ncRNA	X	4265613	4265812	0	0	0	0	0	0	0	0	0	0	0	0	0
WBGene00016866	coel-1	protein_coding	X	4265663	4270554	51	72	27	30	66	39	60	39	52	38	62	75	66
WBGene00003179	mec-18	protein_coding	X	4271165	4274216	25	22	6	8	42	10	24	24	22	2	9	14	22
WBGene00016869	C52B9.10	protein_coding	X	4273914	4275017	2	0	0	0	0	0	0	2	0	0	0	2	0
WBGene00006680	twk-28	protein_coding	X	4274719	4279344	5	12	7	10	24	12	16	7	11	11	13	11	14
WBGene00202386	C52B9.18	ncRNA	X	4276465	4276521	0	0	0	0	0	0	0	0	0	0	0	0	0
WBGene00016865	ets-9	protein_coding	X	4279703	4282633	55	69	27	34	90	52	81	57	45	40	71	91	89
WBGene00304788	C52B9.19	protein_coding	X	4282555	4284057	0	2	0	2	9	4	3	2	0	2	2	3	7
WBGene00016870	ets-10	protein_coding	X	4284189	4284922	0	0	1	1	1	3	3	1	2	1	1	3	1
WBGene00167191	21ur-13027	piRNA	X	4284583	4284603	0	0	0	0	0	0	0	0	0	0	0	0	0
WBGene00000510	cka-2	protein_coding	X	4286124	4291496	39	28	20	27	49	16	27	22	23	16	12	44	25
WBGene00003907	paf-2	protein_coding	X	4291458	4297741	78	100	53	45	153	65	102	89	87	88	58	100	74
WBGene00201340	C52B9.17	ncRNA	X	4294636	4294770	0	1	0	0	0	0	2	0	0	0	0	0	0
WBGene00196704	C52B9.15	ncRNA	X	4294742	4294952	0	1	0	0	1	1	1	0	0	0	1	0	0
WBGene00195617	C52B9.13	ncRNA	X	4296304	4296390	0	0	0	0	0	0	0	0	0	0	0	0	0
WBGene00196543	C52B9.14	ncRNA	X	4296304	4296390	0	0	0	0	0	0	0	0	0	0	0	0	0
WBGene00004106	pqn-15	protein_coding	X	4297869	4306961	681	1036	579	461	1272	975	880	756	931	878	478	609	781
WBGene00016868	C52B9.8	protein_coding	X	4307770	4311768	3	0	2	0	6	2	4	4	3	2	4	3	2
WBGene00198177	C24A8.11	ncRNA	X	4313674	4313740	0	0	0	0	0	0	0	0	0	0	0	0	0
WBGene00196550	C24A8.8	ncRNA	X	4317268	4317333	0	0	0	0	0	0	0	0	0	0	0	0	0
WBGene00197161	C24A8.9	ncRNA	X	4317268	4317333	0	0	0	0	0	0	0	0	0	0	0	0	0
WBGene00195487	C24A8.7	ncRNA	X	4319010	4319292	0	0	0	0	0	0	0	0	0	0	0	0	0
WBGene00198116	C24A8.10	ncRNA	X	4319103	4319307	0	0	0	0	0	0	0	0	0	0	0	0	0
WBGene00016037	dop-6	protein_coding	X	4320863	4327331	2	0	0	1	0	2	5	3	0	0	1	2	2
WBGene00201136	C24A8.12	ncRNA	X	4321112	4321261	0	0	0	0	0	0	0	0	0	0	0	0	0
WBGene00016039	C24A8.5	protein_coding	X	4328400	4328916	7	4	0	3	6	0	4	0	6	7	5	5	5
WBGene00044004	C24A8.6	protein_coding	X	4330076	4332405	0	0	0	0	0	0	1	0	0	1	0	0	1
WBGene00201800	C24A8.13	ncRNA	X	4331037	4331184	0	0	0	0	0	0	0	0	0	0	0	0	0
WBGene00016038	cst-2	protein_coding	X	4333057	4336050	22	30	12	7	25	14	13	13	13	22	13	40	26
WBGene00195914	F14H12.10	ncRNA	X	4336541	4336683	0	0	0	0	0	0	0	0	0	0	0	0	0
WBGene00196503	F14H12.11	ncRNA	X	4337112	4337313	0	0	0	0	0	0	0	0	0	0	0	0	0
WBGene00197077	F14H12.12	ncRNA	X	4337163	4337313	0	0	0	0	0	0	0	0	0	0	0	0	0
WBGene00199403	F14H12.13	ncRNA	X	4338365	4338515	0	0	0	0	0	0	0	0	0	0	0	0	0
WBGene00200380	F14H12.14	ncRNA	X	4338365	4338566	0	0	0	0	0	0	0	0	0	0	0	0	0
WBGene00201379	F14H12.15	ncRNA	X	4338995	4339137	0	0	0	0	0	0	0	0	0	0	0	0	0
WBGene00201718	F14H12.16	ncRNA	X	4339089	4339234	0	0	0	0	0	0	0	0	0	0	0	0	0
WBGene00017472	cst-1	protein_coding	X	4339632	4343706	56	61	33	29	83	46	71	35	52	65	37	47	73
WBGene00195732	F14H12.9	ncRNA	X	4343957	4344244	0	0	0	0	0	0	0	0	0	0	0	0	0
WBGene00017471	F14H12.3	protein_coding	X	4344215	4345654	4	12	5	1	14	10	11	6	12	14	10	9	4
WBGene00017470	F14H12.2	protein_coding	X	4350498	4352744	2	0	0	2	0	1	0	0	1	1	0	0	1
WBGene00000738	col-165	protein_coding	X	4353618	4354852	0	0	0	0	0	0	1	1	0	11	20	17	9
WBGene00017473	F14H12.6	protein_coding	X	4357011	4357567	5	18	15	9	14	7	15	4	18	5	8	13	5
WBGene00017474	F14H12.7	protein_coding	X	4361871	4362622	8	19	7	20	21	18	22	13	3	13	11	12	7
WBGene00219368	F14H12.17	protein_coding	X	4362762	4363300	0	0	0	0	0	0	0	0	0	2	0	1	0
WBGene00017475	F14H12.8	protein_coding	X	4363505	4364977	21	19	11	2	25	14	15	12	5	8	4	12	7
WBGene00020120	R160.3	protein_coding	X	4365305	4366331	45	42	21	24	73	26	53	30	33	9	7	21	5
WBGene00219369	R160.10	protein_coding	X	4367026	4367514	4	1	0	0	0	2	2	1	1	1	0	2	0
WBGene00020121	R160.4	protein_coding	X	4368365	4368900	1	4	0	0	3	0	2	0	0	0	3	1	0
WBGene00020122	R160.5	protein_coding	X	4370014	4370856	1	0	0	0	0	0	0	0	0	0	0	1	0
WBGene00304819	R160.13	protein_coding	X	4371036	4371513	1	0	0	0	0	0	0	0	0	0	0	0	0
WBGene00304818	R160.14	protein_coding	X	4371796	4372088	2	0	0	0	0	0	0	0	0	0	0	0	0
WBGene00020123	R160.6	protein_coding	X	4372361	4373223	0	0	0	0	0	0	0	0	0	0	0	0	0
WBGene00020119	R160.2	protein_coding	X	4376608	4376901	0	0	0	0	0	0	0	0	0	0	0	0	0
WBGene00304817	R160.12	protein_coding	X	4377515	4377789	0	0	0	0	0	0	0	0	0	0	0	0	1
WBGene00003084	lst-2	protein_coding	X	4378004	4383366	355	445	234	215	629	381	428	340	329	315	253	415	315
WBGene00198006	R160.9	ncRNA	X	4381716	4381821	0	1	0	1	1	0	1	0	0	1	0	1	1
WBGene00197667	R160.8	ncRNA	X	4388975	4389314	0	1	0	0	1	0	1	1	2	0	1	0	1
WBGene00001082	dpy-23	protein_coding	X	4389359	4393803	405	530	274	278	694	418	557	438	508	349	305	452	350
WBGene00220051	R160.11	ncRNA	X	4394470	4394643	0	0	0	0	0	0	1	0	0	3	0	0	1
WBGene00017040	D1079.1	protein_coding	X	4403154	4409255	6	4	4	2	9	2	6	6	5	1	2	1	4
WBGene00196416	D1079.2	ncRNA	X	4403768	4403905	0	0	0	0	0	0	0	0	0	0	0	0	0
WBGene00202062	F15A8.17	ncRNA	X	4409779	4409877	0	0	0	0	0	0	0	0	0	0	0	0	0
WBGene00022993	F15A8.t1	tRNA	X	4409784	4409855	0	0	0	0	0	0	0	0	0	0	0	0	0
WBGene00219893	F15A8.19	ncRNA	X	4410243	4410419	0	0	0	0	0	0	0	0	0	0	0	1	0
WBGene00201220	F15A8.15	ncRNA	X	4410647	4410733	0	0	0	0	0	0	0	0	0	0	0	0	0
WBGene00022994	F15A8.t2	tRNA	X	4410652	4410723	0	0	0	0	0	0	0	0	0	0	0	0	0
WBGene00001052	dop-1	protein_coding	X	4411301	4418851	15	19	5	7	21	6	15	7	13	1	3	3	3
WBGene00200479	F15A8.13	ncRNA	X	4417758	4417888	0	0	0	0	0	0	0	0	0	0	0	0	0
WBGene00199917	F15A8.10	ncRNA	X	4419399	4419607	0	0	0	0	0	0	0	0	0	0	0	0	0
WBGene00198022	F15A8.9	ncRNA	X	4419463	4419607	0	0	0	0	0	0	0	0	0	0	0	0	0
WBGene00197464	F15A8.8	ncRNA	X	4422886	4422964	0	0	0	0	0	0	0	0	0	0	0	0	0
WBGene00023268	F15A8.3	pseudogene	X	4428381	4429001	0	0	0	0	0	1	0	0	0	0	0	0	0
WBGene00196445	F15A8.18	ncRNA	X	4429565	4429621	0	0	0	0	0	0	0	0	0	0	0	0	0
WBGene00017478	cest-26	protein_coding	X	4430838	4437655	50	80	29	41	86	49	64	49	52	48	72	93	104
WBGene00201746	F15A8.16	ncRNA	X	4431321	4431470	0	0	0	0	0	0	0	0	0	0	1	0	0
WBGene00200906	F15A8.14	ncRNA	X	4434658	4434783	0	0	1	1	0	2	0	0	0	0	0	1	0
WBGene00200138	F15A8.11	ncRNA	X	4437651	4437775	0	0	0	0	0	0	0	0	0	0	0	0	0
WBGene00200242	F15A8.12	ncRNA	X	4437842	4437982	1	0	0	0	0	1	0	0	0	0	1	0	0
WBGene00017476	F15A8.1	protein_coding	X	4440941	4441726	0	0	0	0	1	0	0	0	0	0	0	0	0
WBGene00017794	mltn-13	protein_coding	X	4441738	4448383	4	6	1	0	3	1	0	0	1	0	0	2	1
WBGene00199569	F25F6.3	ncRNA	X	4444257	4444398	0	0	0	0	0	0	0	0	0	0	0	0	0
WBGene00023013	F25F6.t1	tRNA	X	4444262	4444333	0	0	0	0	0	0	0	0	0	0	0	0	0
WBGene00195345	F25F6.2	ncRNA	X	4444487	4444689	0	0	0	0	0	0	0	0	0	0	0	0	0
WBGene00202473	F25F6.4	ncRNA	X	4444515	4444721	0	0	0	0	0	0	0	0	0	0	0	0	0
WBGene00023014	F25F6.t2	tRNA	X	4445014	4445085	0	0	0	0	0	0	0	0	0	0	0	0	0
WBGene00017177	F02E8.4	protein_coding	X	4454120	4457304	1279	1644	834	829	2252	1260	1710	1191	1348	1072	960	1106	1009
WBGene00000157	aps-2	protein_coding	X	4458272	4459255	132	184	80	94	289	142	191	121	100	143	132	169	168
WBGene00017178	atg-16.1	protein_coding	X	4459603	4462465	158	199	94	109	290	150	206	146	155	149	103	144	172
WBGene00017176	nmur-3	protein_coding	X	4466518	4469014	5	7	4	4	6	5	5	8	7	3	6	7	6
WBGene00000207	asb-2	protein_coding	X	4469766	4471476	3135	3932	1723	1874	4943	3115	3873	3013	3174	1893	1765	3663	2580
WBGene00003561	ncr-1	protein_coding	X	4472244	4488857	247	356	185	163	444	256	334	263	244	285	272	440	337
WBGene00201431	F02E8.10	ncRNA	X	4475101	4475250	1	2	0	0	5	1	3	0	0	1	0	1	5
WBGene00200381	F02E8.9	ncRNA	X	4477880	4478017	1	3	0	0	0	1	1	0	0	3	1	2	9
WBGene00198358	F02E8.8	ncRNA	X	4480695	4480831	1	0	0	1	1	0	1	0	0	0	0	0	1
WBGene00195263	F02E8.7	ncRNA	X	4480828	4481026	0	0	0	0	0	0	0	0	0	0	0	0	0
WBGene00201445	F02E8.11	ncRNA	X	4484183	4484284	0	0	0	0	0	0	0	0	0	0	0	0	0
WBGene00202457	F02E8.12	ncRNA	X	4484183	4484284	0	0	0	0	0	0	0	0	0	0	0	0	0
WBGene00199358	F46H6.10	ncRNA	X	4487115	4487164	0	0	0	0	0	1	0	0	0	0	0	0	0
WBGene00200377	F46H6.11	ncRNA	X	4490426	4490540	0	0	0	0	0	0	0	0	0	0	0	0	0
WBGene00023460	F46H6.5	protein_coding	X	4491629	4492208	4	1	0	3	2	0	1	1	1	1	2	7	0
WBGene00000959	dgk-2	protein_coding	X	4494876	4504388	211	258	101	116	348	164	278	177	215	159	164	249	216
WBGene00169234	21ur-11587	piRNA	X	4497621	4497641	0	0	0	0	0	0	0	0	0	0	0	0	0
WBGene00197360	F46H6.8	ncRNA	X	4498491	4498652	0	0	0	0	0	0	0	0	0	0	0	0	0
WBGene00195391	F46H6.7	ncRNA	X	4506995	4507049	0	0	0	0	0	0	0	0	0	0	0	0	0
WBGene00197986	F46H6.9	ncRNA	X	4506995	4507049	0	0	0	0	0	0	0	0	0	0	0	0	0
WBGene00219952	F46H6.12	ncRNA	X	4507523	4507580	1	2	0	0	1	0	0	0	2	0	1	2	0
WBGene00004356	rhi-1	protein_coding	X	4508509	4510945	206	304	183	164	422	288	306	214	265	227	213	348	258
WBGene00005008	spr-3	protein_coding	X	4514093	4516895	292	466	255	260	596	407	421	279	382	359	271	354	376
WBGene00015561	C07A12.7	protein_coding	X	4517739	4522144	212	320	101	157	412	230	286	258	225	238	203	310	278
WBGene00219805	C07A12.19	ncRNA	X	4524046	4524172	0	3	0	1	2	0	2	2	4	1	0	0	2
WBGene00003963	pdi-2	protein_coding	X	4524155	4526536	8307	12204	5823	5765	15444	10238	11688	9522	9748	7526	5949	10280	8433
WBGene00169464	21ur-11723	piRNA	X	4531951	4531971	0	0	1	0	0	0	0	3	0	0	0	0	0
WBGene00003628	nhr-35	protein_coding	X	4532691	4537546	144	203	69	71	224	133	189	135	169	99	111	176	117
WBGene00015560	C07A12.2	protein_coding	X	4544843	4545733	2	1	0	1	0	0	0	0	3	0	0	0	0
WBGene00206364	C07A12.18	protein_coding	X	4545475	4549903	0	0	1	1	1	0	3	0	1	0	0	0	2
WBGene00201382	C07A12.15	ncRNA	X	4549097	4549369	0	0	0	0	0	0	0	0	0	0	0	0	0
WBGene00202464	C07A12.17	ncRNA	X	4549244	4549459	0	0	0	0	0	0	0	0	0	0	0	0	0
WBGene00197482	C07A12.11	ncRNA	X	4550089	4550290	0	0	0	0	1	0	0	0	0	0	0	0	0
WBGene00196494	C07A12.9	ncRNA	X	4551042	4551228	0	1	0	0	0	0	0	1	0	0	0	0	0
WBGene00199374	C07A12.13	ncRNA	X	4553078	4553209	1	0	1	0	0	0	1	0	0	0	0	0	0
WBGene00198243	C07A12.12	ncRNA	X	4554081	4554219	0	0	0	0	0	0	0	0	0	0	0	0	0
WBGene00202406	C07A12.16	ncRNA	X	4554091	4554229	0	0	0	0	0	0	0	0	0	0	0	0	0
WBGene00201370	C07A12.14	ncRNA	X	4554289	4554572	0	0	0	0	0	0	0	0	0	0	0	0	1
WBGene00197381	C07A12.10	ncRNA	X	4554368	4554582	0	0	0	0	0	0	0	0	0	0	0	0	0
WBGene00001821	ham-2	protein_coding	X	4554685	4559408	27	46	19	18	40	31	31	25	41	24	30	61	46
WBGene00196162	C05E11.11	ncRNA	X	4555499	4555642	0	0	0	0	1	0	0	1	0	1	0	1	1
WBGene00198384	C05E11.14	ncRNA	X	4555933	4556289	0	0	0	0	0	0	0	0	0	0	0	0	0
WBGene00197349	C05E11.12	ncRNA	X	4555943	4556374	0	0	0	0	0	0	0	0	2	0	0	0	0
WBGene00201960	C05E11.17	ncRNA	X	4556743	4556881	0	0	0	0	0	0	0	0	0	2	1	0	1
WBGene00195517	C05E11.10	ncRNA	X	4558741	4558884	0	0	0	0	0	0	0	0	0	0	0	0	0
WBGene00015495	C05E11.6	protein_coding	X	4562163	4563125	12	14	4	6	23	9	21	14	12	11	12	15	16
WBGene00000136	amt-4	protein_coding	X	4565302	4569620	382	381	253	252	702	349	582	432	509	280	280	533	488
WBGene00000133	amt-1	protein_coding	X	4571437	4573914	105	55	30	32	106	18	62	59	30	26	25	31	24
WBGene00200447	C05E11.15	ncRNA	X	4571841	4572061	0	0	0	0	0	0	0	0	0	0	0	0	0
WBGene00200780	C05E11.16	ncRNA	X	4573946	4574283	0	0	0	0	0	0	0	0	0	0	0	0	0
WBGene00195372	C05E11.9	ncRNA	X	4576406	4576536	0	0	0	0	0	0	0	0	0	0	0	0	0
WBGene00015494	C05E11.3	protein_coding	X	4578241	4581727	46	43	29	28	77	28	49	40	52	43	29	66	41
WBGene00015496	C05E11.7	protein_coding	X	4581571	4585679	0	0	0	0	0	2	0	0	1	0	0	1	2
WBGene00202481	C05E11.18	ncRNA	X	4584729	4584846	0	0	0	0	0	0	0	0	0	0	0	0	0
WBGene00197377	C05E11.13	ncRNA	X	4584743	4584867	0	0	0	0	0	0	0	0	0	0	0	0	0
WBGene00015493	C05E11.2	protein_coding	X	4586917	4588048	0	0	0	0	1	0	0	0	0	2	0	1	1
WBGene00015492	lnp-1	protein_coding	X	4588762	4590446	189	253	145	116	331	201	254	179	190	181	151	222	169
WBGene00001455	flp-12	protein_coding	X	4591281	4592350	23	28	4	19	39	7	37	18	17	15	16	30	20
WBGene00020496	spat-3	protein_coding	X	4596011	4605928	1502	2526	1430	1291	3299	2448	2278	1854	2311	3327	2082	1937	2405
WBGene00196407	T13H2.7	ncRNA	X	4606507	4606661	0	0	0	0	0	0	0	0	0	0	0	0	0
WBGene00200319	T13H2.9	ncRNA	X	4606512	4606661	0	0	0	0	0	0	0	0	0	0	0	0	0
WBGene00004148	pqn-65	protein_coding	X	4610911	4619635	1456	2455	1256	1091	3074	2442	2159	1683	2155	2541	1682	2124	2163
WBGene00199327	T13H2.8	ncRNA	X	4619698	4619900	0	0	0	0	0	0	0	0	0	0	0	0	0
WBGene00195782	T13H2.6	ncRNA	X	4619952	4620263	0	0	0	0	0	0	0	0	0	0	0	0	0
WBGene00016706	C46C11.3	protein_coding	X	4622324	4631841	42	28	13	15	72	17	39	32	22	15	13	22	26
WBGene00016705	slcr-46.1	protein_coding	X	4632361	4635780	188	213	108	118	292	172	225	162	198	132	109	216	171
WBGene00196457	C46C11.5	ncRNA	X	4635797	4635938	0	0	0	0	1	0	0	0	0	0	0	1	1
WBGene00016704	hosl-1	protein_coding	X	4637121	4643695	254	359	186	169	468	272	349	238	332	275	204	281	331
WBGene00044567	C46C11.4	protein_coding	X	4644308	4647204	3	3	4	1	6	4	6	0	3	6	2	5	7
WBGene00017532	ent-5	protein_coding	X	4647526	4649197	354	487	279	261	632	396	470	310	394	282	275	331	242
WBGene00201043	F16H11.6	ncRNA	X	4651550	4651743	0	0	0	0	0	0	0	0	0	0	0	0	0
WBGene00000428	ceh-1	protein_coding	X	4653167	4654157	8	9	0	0	13	4	4	5	5	1	3	3	2
WBGene00003635	nhr-45	protein_coding	X	4656433	4660318	131	166	65	83	230	118	173	109	126	96	87	174	124
WBGene00017530	mfsd-12	protein_coding	X	4668088	4673234	26	24	15	17	37	17	38	16	23	21	22	33	39
WBGene00019345	tmem-135	protein_coding	X	4673706	4677350	158	151	64	82	252	97	202	147	127	83	95	174	148
WBGene00001454	flp-11	protein_coding	X	4677334	4678129	16	21	7	11	27	19	19	9	9	4	13	28	17
WBGene00206361	K02G10.15	protein_coding	X	4680939	4682716	8	10	6	6	9	2	16	6	7	2	6	11	7
WBGene00220003	K02G10.16	ncRNA	X	4681275	4681417	0	0	0	0	0	0	0	0	0	0	0	0	0
WBGene00198114	K02G10.11	ncRNA	X	4684360	4684477	0	0	0	0	1	0	0	0	0	0	0	0	0
WBGene00198917	K02G10.13	ncRNA	X	4686157	4686217	0	0	0	0	0	0	0	0	0	0	0	0	0
WBGene00019346	K02G10.5	protein_coding	X	4687763	4691198	41	44	11	27	57	16	68	34	22	12	12	25	18
WBGene00197786	K02G10.10	ncRNA	X	4693078	4693173	0	0	0	0	0	0	0	0	0	0	0	0	0
WBGene00198790	K02G10.12	ncRNA	X	4693078	4693173	0	0	0	0	0	0	0	0	0	0	0	0	0
WBGene00002044	hyl-2	protein_coding	X	4696754	4699461	529	823	404	377	1032	684	799	636	626	336	366	630	449
WBGene00202316	K02G10.14	ncRNA	X	4699793	4699916	0	0	0	0	1	0	0	0	0	0	0	0	2
WBGene00196947	K02G10.9	ncRNA	X	4700037	4700130	0	0	0	0	0	0	0	0	0	0	0	0	0
WBGene00000176	aqp-8	protein_coding	X	4702167	4704977	378	442	130	210	350	123	300	236	179	92	97	148	172
WBGene00019344	dhhc-10	protein_coding	X	4707176	4709812	83	80	42	59	155	71	105	88	83	61	65	100	73
WBGene00001032	dnj-14	protein_coding	X	4709741	4711748	198	273	167	183	425	223	295	204	219	166	160	232	228
WBGene00200170	DL2.2	ncRNA	X	4711899	4712154	3	0	0	1	0	0	0	0	2	0	0	0	0
WBGene00199202	DL2.1	ncRNA	X	4711959	4712075	0	0	0	0	0	0	0	0	0	0	0	0	0
WBGene00018878	glit-1	protein_coding	X	4712279	4715080	144	201	103	107	280	178	180	142	189	122	77	129	123
WBGene00004438	rpl-25.1	protein_coding	X	4715178	4715796	1884	2579	1106	1253	2822	2103	2348	2028	1748	958	1037	2530	1319
WBGene00018879	F55D10.4	protein_coding	X	4716244	4720653	10	15	4	2	13	12	12	11	7	1	3	9	4
WBGene00195743	F55D10.6	ncRNA	X	4721115	4721255	0	1	0	0	0	0	0	0	0	0	0	0	0
WBGene00198786	F55D10.7	ncRNA	X	4721288	4721424	0	0	0	0	0	0	0	0	0	0	0	0	0
WBGene00018880	acc-3	protein_coding	X	4722875	4727488	5	3	1	3	1	2	5	6	1	2	0	3	2
WBGene00201706	F55D10.9	ncRNA	X	4727990	4728160	0	0	0	0	0	0	0	0	0	0	0	0	0
WBGene00200680	F55D10.8	ncRNA	X	4732629	4732695	0	0	0	0	0	0	0	0	0	0	0	0	0
WBGene00018877	aman-1	protein_coding	X	4733095	4738592	222	263	127	93	302	166	200	167	208	107	90	140	168
WBGene00003056	lon-2	protein_coding	X	4738964	4749083	233	253	126	135	378	187	312	166	232	156	180	219	230
WBGene00200151	C39E6.12	ncRNA	X	4740858	4740974	0	1	0	0	1	0	0	1	0	3	0	3	0
WBGene00016537	C39E6.2	protein_coding	X	4754678	4755118	1	0	0	0	0	0	1	0	0	0	0	0	0
WBGene00003341	mir-247	miRNA	X	4756971	4757068	0	0	0	0	0	0	0	0	0	0	0	0	0
WBGene00045358	mir-797	miRNA	X	4757109	4757197	0	0	0	0	0	0	0	0	0	0	0	0	0
WBGene00003377	mls-2	protein_coding	X	4758804	4761640	0	2	9	0	1	4	4	1	5	7	4	7	4
WBGene00199153	C39E6.11	ncRNA	X	4760696	4760894	0	0	0	0	0	0	0	0	0	0	0	0	0
WBGene00197299	C39E6.9	ncRNA	X	4761909	4762046	0	0	0	0	0	0	0	0	1	0	0	0	0
WBGene00197645	C39E6.10	ncRNA	X	4763363	4763501	0	0	0	0	0	0	0	0	0	0	0	0	0
WBGene00003807	npr-1	protein_coding	X	4767152	4769985	1	0	0	0	1	1	1	0	2	0	0	1	1
WBGene00018377	hum-10	protein_coding	X	4777512	4782297	0	0	0	0	0	0	0	0	1	0	0	0	0
WBGene00018376	F43C9.2	protein_coding	X	4783613	4790327	92	99	42	58	147	64	86	72	74	61	70	154	71
WBGene00201047	F43C9.7	ncRNA	X	4784914	4785029	0	1	0	0	1	1	0	1	0	1	2	2	1
WBGene00196467	F43C9.5	ncRNA	X	4789054	4789271	0	0	0	0	1	0	0	0	0	0	0	1	1
WBGene00023047	F43C9.t1	tRNA	X	4789132	4789204	0	0	0	0	0	0	0	0	0	0	0	0	0
WBGene00202168	F43C9.9	ncRNA	X	4789626	4789841	0	1	0	0	0	0	0	0	0	0	0	0	2
WBGene00018375	F43C9.1	protein_coding	X	4793279	4796158	35	33	17	18	36	21	35	26	17	14	15	46	19
WBGene00003245	mig-13	protein_coding	X	4796087	4800128	46	61	21	26	63	57	53	46	58	36	24	51	34
WBGene00201143	F43C9.8	ncRNA	X	4801144	4801254	0	0	0	0	1	0	0	0	0	0	0	0	0
WBGene00198733	F43C9.6	ncRNA	X	4804335	4804419	0	0	0	0	0	0	0	0	0	0	0	0	0
WBGene00019960	ztf-16	protein_coding	X	4805998	4811540	76	78	25	46	95	41	76	61	56	61	35	52	37
WBGene00197507	R08E3.7	ncRNA	X	4809364	4809504	3	2	1	0	1	0	1	1	0	1	0	0	0
WBGene00196263	R08E3.6	ncRNA	X	4810108	4810245	0	3	0	0	0	1	0	0	1	0	1	0	0
WBGene00196013	R08E3.5	ncRNA	X	4812826	4813104	0	0	0	0	0	0	0	0	0	0	1	0	0
WBGene00201741	R08E3.11	ncRNA	X	4813170	4813642	0	0	0	0	0	0	0	0	0	0	0	0	0
WBGene00200663	R08E3.9	ncRNA	X	4813179	4813321	0	0	0	0	0	0	0	0	0	0	0	0	0
WBGene00201895	R08E3.12	ncRNA	X	4813376	4813642	0	0	0	0	0	0	0	0	0	0	0	0	0
WBGene00201037	R08E3.10	ncRNA	X	4815762	4815965	0	0	0	0	0	0	0	0	0	0	0	0	0
WBGene00199809	R08E3.8	ncRNA	X	4815763	4815966	0	0	0	0	0	0	0	0	0	0	0	0	0
WBGene00019959	R08E3.3	protein_coding	X	4818593	4821715	207	282	120	148	417	220	286	204	238	298	212	217	260
WBGene00019957	R08E3.1	protein_coding	X	4822647	4834885	2418	3198	1640	1575	3690	2603	3169	2719	2770	2020	1679	3152	2326
WBGene00018193	F39C12.1	protein_coding	X	4834868	4853195	2114	3096	1771	1558	4056	3038	3010	2494	2999	3035	2013	2064	2488
WBGene00000072	add-1	protein_coding	X	4854065	4860045	121	142	61	71	219	106	135	106	120	94	73	139	110
WBGene00199004	F39C12.7	ncRNA	X	4858693	4858842	0	0	0	0	0	0	0	0	0	0	0	0	0
WBGene00195986	F39C12.5	ncRNA	X	4862346	4862484	0	0	0	0	0	0	0	0	0	0	0	0	0
WBGene00196806	F39C12.6	ncRNA	X	4862346	4862484	0	0	0	0	0	0	0	0	0	0	0	0	0
WBGene00044568	ntc-1	protein_coding	X	4866098	4866690	3	4	1	0	2	0	3	0	0	1	1	1	0
WBGene00006640	tsp-14	protein_coding	X	4866681	4876965	89	93	40	48	145	60	88	56	87	54	36	79	61
WBGene00201876	F39C12.8	ncRNA	X	4872888	4873022	0	2	1	0	0	0	0	1	0	0	0	1	1
WBGene00201087	T07F12.10	ncRNA	X	4877198	4877493	0	0	0	2	0	0	1	0	0	0	0	0	1
WBGene00198902	T07F12.9	ncRNA	X	4877264	4877409	0	0	0	0	0	0	0	0	0	0	0	0	0
WBGene00201727	T07F12.11	ncRNA	X	4879929	4880018	3	0	0	2	0	3	1	0	3	0	0	2	0
WBGene00198237	T07F12.8	ncRNA	X	4883700	4883841	0	0	1	0	0	0	0	0	0	0	0	0	0
WBGene00197402	T07F12.7	ncRNA	X	4885015	4885156	0	0	0	0	0	0	0	0	0	0	0	0	0
WBGene00020323	arrd-23	protein_coding	X	4885951	4889575	5	8	1	5	13	6	8	5	4	4	4	9	7
WBGene00020322	T07F12.2	protein_coding	X	4890245	4892332	166	243	125	127	342	203	226	160	186	178	164	214	159
WBGene00020321	T07F12.1	protein_coding	X	4894055	4896631	54	52	27	35	94	39	66	52	49	41	27	48	38
WBGene00020324	T07F12.4	protein_coding	X	4896597	4900814	22	30	15	12	39	14	21	26	16	10	30	33	26
WBGene00196140	T07F12.6	ncRNA	X	4899803	4899948	0	0	0	0	0	0	0	0	0	0	0	1	0
WBGene00195360	K05B2.6	ncRNA	X	4905354	4905783	2	2	0	0	2	0	1	1	2	0	2	1	0
WBGene00201205	K05B2.9	ncRNA	X	4905719	4905861	0	0	1	0	1	0	1	0	0	0	0	0	0
WBGene00019403	K05B2.2	protein_coding	X	4906081	4912324	130	189	108	82	227	149	168	127	169	140	119	173	156
WBGene00002052	ifa-4	protein_coding	X	4912308	4915979	949	942	405	470	1424	649	1026	715	676	922	808	1632	1545
WBGene00200437	K05B2.8	ncRNA	X	4916350	4916538	0	0	0	0	0	0	0	0	1	0	0	0	0
WBGene00199310	K05B2.7	ncRNA	X	4916378	4916538	0	0	0	0	0	0	0	0	0	0	0	0	0
WBGene00019404	K05B2.4	protein_coding	X	4918988	4920992	14	30	9	9	17	26	9	11	21	18	10	10	9
WBGene00003986	mct-4	protein_coding	X	4921336	4929757	1014	1307	584	612	1557	814	1368	1089	959	450	411	681	605
WBGene00198483	ZK389.1	ncRNA	X	4939527	4939662	0	0	0	0	0	0	0	0	0	0	0	0	0
WBGene00006475	tyra-3	protein_coding	X	4948049	4955358	16	23	10	9	20	15	13	7	9	9	7	16	3
WBGene00197201	M03F4.11	ncRNA	X	4949953	4950087	0	1	0	0	2	0	0	0	0	0	0	0	0
WBGene00196236	M03F4.9	ncRNA	X	4950059	4950199	0	0	0	0	0	0	0	0	0	0	0	0	0
WBGene00019758	M03F4.4	protein_coding	X	4957329	4957418	0	0	1	0	0	0	0	0	0	0	0	0	0
WBGene00000066	act-4	protein_coding	X	4960621	4964413	15249	16930	7779	9098	22512	13251	17827	13965	13034	11044	10469	22013	16550
WBGene00019759	M03F4.6	protein_coding	X	4964413	4969328	10	9	2	8	15	7	18	17	12	10	6	17	9
WBGene00019760	calu-1	protein_coding	X	4969529	4970913	3239	4194	1975	2042	5247	3229	4381	3271	3341	2176	1841	2981	2310
WBGene00198213	M03F4.12	ncRNA	X	4971512	4971654	8	3	1	2	2	4	3	1	3	2	2	4	1
WBGene00220030	M03F4.13	ncRNA	X	4972019	4972123	2	2	1	3	4	0	0	6	0	0	1	4	1
WBGene00022501	ZC8.6	protein_coding	X	4972515	4997598	188	308	156	112	353	210	225	193	225	204	151	214	198
WBGene00022500	lfi-1	protein_coding	X	4976830	4993242	3313	3971	1542	1902	4392	2675	3783	2902	2823	2684	2076	3808	3557
WBGene00196681	M03F4.10	ncRNA	X	4978174	4978288	1	0	0	0	0	0	1	2	0	0	1	0	0
WBGene00195425	ZC8.7	ncRNA	X	4980300	4980473	1	0	1	1	3	1	2	2	3	1	1	6	4
WBGene00022499	set-30	protein_coding	X	4999270	5003516	74	107	41	55	141	34	106	77	69	58	57	85	87
WBGene00022498	hsd-2	protein_coding	X	5005240	5007037	14	6	2	9	8	3	4	7	2	3	1	5	1
WBGene00022616	hsd-3	protein_coding	X	5009300	5011222	0	0	1	0	0	0	0	0	0	0	0	0	0
WBGene00045365	ZC449.7	protein_coding	X	5014074	5015560	35	39	14	16	44	39	29	24	24	15	18	42	33
WBGene00195189	ZC449.8	protein_coding	X	5016075	5017817	48	60	20	35	79	40	56	37	53	44	36	51	37
WBGene00022613	sek-3	protein_coding	X	5017891	5021098	226	295	173	155	447	199	314	234	265	228	261	297	270
WBGene00022612	ZC449.2	protein_coding	X	5021285	5024258	9	8	1	1	16	4	2	4	2	4	5	11	4
WBGene00201832	ZC449.10	ncRNA	X	5022776	5022923	0	0	0	0	0	0	0	0	0	0	0	0	0
WBGene00023208	ZC449.t1	tRNA	X	5022817	5022888	0	0	0	0	0	0	0	0	0	0	0	0	0
WBGene00022611	ZC449.1	protein_coding	X	5024420	5028165	2	3	0	1	0	1	1	2	2	0	1	3	1
WBGene00022614	ZC449.4	protein_coding	X	5028138	5033968	21	16	5	7	35	14	12	16	10	6	8	20	9
WBGene00022615	ZC449.5	protein_coding	X	5035030	5037773	17	22	15	16	24	20	19	31	20	22	19	25	23
WBGene00201479	ZC449.9	ncRNA	X	5040234	5040514	1	0	0	0	0	0	0	0	0	0	0	0	0
WBGene00199769	H13J03.3	ncRNA	X	5041121	5041268	0	0	0	0	0	0	0	0	0	0	0	0	0
WBGene00198684	H13J03.2	ncRNA	X	5041335	5041449	0	0	0	0	0	0	0	0	0	0	0	0	0
WBGene00197605	H13J03.1	ncRNA	X	5041379	5041494	0	0	0	0	0	0	0	0	0	0	0	0	0
WBGene00022024	Y64H9A.2	protein_coding	X	5043976	5044746	2	1	0	0	1	0	1	0	1	3	1	1	1
WBGene00022023	Y64H9A.1	pseudogene	X	5057273	5057581	0	0	0	0	0	0	0	0	0	0	0	0	0
WBGene00016070	C24H10.4	protein_coding	X	5058160	5059263	5	11	6	10	18	15	8	9	6	31	12	6	17
WBGene00016069	C24H10.3	protein_coding	X	5061056	5062209	0	3	0	0	1	0	2	0	1	3	0	2	2
WBGene00016068	C24H10.2	protein_coding	X	5064602	5066663	163	197	105	115	295	144	212	138	167	148	103	158	160
WBGene00016067	clc-7	protein_coding	X	5068096	5074447	26	21	15	14	59	18	36	28	29	23	27	25	19
WBGene00006861	cal-5	protein_coding	X	5074399	5077961	555	502	179	295	727	248	585	405	359	213	174	332	297
WBGene00016600	ets-5	protein_coding	X	5076635	5084526	5	2	3	1	8	5	2	4	2	1	4	1	3
WBGene00196977	C42D8.12	ncRNA	X	5084223	5084369	0	0	0	0	0	0	0	0	0	0	0	0	0
WBGene00195953	C42D8.10	ncRNA	X	5084511	5084636	0	0	0	0	0	0	0	0	0	0	0	0	0
WBGene00197556	C42D8.14	ncRNA	X	5085607	5085701	0	0	0	0	0	0	0	0	0	0	0	0	0
WBGene00022958	C42D8.t1	tRNA	X	5085622	5085695	0	0	0	0	0	0	0	0	0	0	0	0	0
WBGene00006862	pnk-4	protein_coding	X	5087841	5092538	321	411	161	174	459	255	335	294	291	209	190	270	255
WBGene00000039	acn-1	protein_coding	X	5092481	5097067	42	49	27	28	68	39	58	40	32	53	49	97	57
WBGene00198781	C42D8.15	ncRNA	X	5096140	5096330	0	0	0	0	0	0	0	0	0	0	0	0	0
WBGene00195995	C42D8.11	ncRNA	X	5097458	5097678	0	0	0	0	0	0	0	0	0	0	0	0	0
WBGene00200933	C42D8.18	ncRNA	X	5097545	5097678	0	0	0	0	0	0	0	0	0	0	0	0	0
WBGene00201593	C42D8.19	ncRNA	X	5098596	5098742	0	1	0	0	0	0	0	0	0	1	0	0	0
WBGene00199268	C42D8.16	ncRNA	X	5100018	5100171	0	0	0	0	0	0	1	0	0	1	0	0	0
WBGene00006926	vit-2	protein_coding	X	5101042	5106169	207275	340415	212373	159494	384986	414000	339378	267599	346115	349104	347193	502696	426252
WBGene00044299	C42D8.9	protein_coding	X	5106159	5107042	4	5	0	1	5	2	1	1	4	1	0	1	2
WBGene00200342	C42D8.17	ncRNA	X	5107538	5107601	0	0	0	0	0	0	0	0	0	0	0	0	1
WBGene00016599	C42D8.1	protein_coding	X	5109506	5112426	55	52	26	28	78	54	50	52	62	42	42	61	45
WBGene00000149	apl-1	protein_coding	X	5112422	5116866	1611	1910	821	1025	2288	1329	1940	1529	1483	1104	965	1782	1438
WBGene00197286	C42D8.13	ncRNA	X	5115749	5115880	4	5	0	3	1	3	1	0	2	2	1	0	0
WBGene00198704	C31H2.10	ncRNA	X	5121886	5122005	0	0	0	0	0	0	0	0	0	0	0	0	0
WBGene00195722	C31H2.6	ncRNA	X	5121890	5122009	0	0	0	1	0	0	0	0	0	0	0	0	0
WBGene00200384	C31H2.13	ncRNA	X	5123079	5123243	0	0	0	0	0	0	0	0	0	0	0	0	1
WBGene00197635	C31H2.7	ncRNA	X	5123123	5123243	0	0	0	0	0	0	0	0	0	0	0	0	0
WBGene00198064	C31H2.8	ncRNA	X	5124434	5124486	0	0	0	0	0	0	0	0	0	0	0	0	0
WBGene00198683	C31H2.9	ncRNA	X	5124434	5124486	0	0	0	0	0	0	0	0	0	0	0	0	0
WBGene00195337	C31H2.5	ncRNA	X	5128194	5128279	0	0	0	0	0	0	0	0	0	0	0	0	0
WBGene00198858	C31H2.11	ncRNA	X	5129564	5129863	0	0	0	0	0	0	0	0	0	0	0	0	0
WBGene00016292	tbc-7	protein_coding	X	5134280	5146744	218	228	105	118	272	130	251	143	165	107	140	244	175
WBGene00199865	C31H2.12	ncRNA	X	5138764	5138894	0	0	0	0	0	0	1	2	0	0	1	0	0
WBGene00206484	C31H2.14	protein_coding	X	5148218	5148912	26	43	10	33	60	12	30	30	13	27	14	11	23
WBGene00001070	dpy-8	protein_coding	X	5148804	5150476	14	11	6	7	22	9	15	12	14	8	7	15	7
WBGene00016293	C31H2.3	protein_coding	X	5151346	5154378	2	3	0	1	2	0	0	1	0	1	0	0	0
WBGene00016294	C31H2.4	protein_coding	X	5155086	5159663	53	57	17	33	67	38	64	56	51	34	15	61	54
WBGene00017150	EGAP5.1	protein_coding	X	5163055	5163565	0	0	0	0	1	0	0	0	0	0	0	1	0
WBGene00020197	mans-3	protein_coding	X	5165395	5168783	248	318	154	145	399	206	296	223	249	233	184	262	242
WBGene00173172	21ur-13976	piRNA	X	5167019	5167039	0	0	0	0	0	0	0	0	0	0	0	0	0
WBGene00044732	T03G11.10	protein_coding	X	5168725	5171185	2	1	1	0	5	2	3	6	3	1	3	0	3
WBGene00198841	T03G11.20	ncRNA	X	5170104	5170329	0	0	0	0	0	0	0	0	0	0	0	0	0
WBGene00195780	T03G11.14	ncRNA	X	5172931	5173261	0	0	0	0	0	0	0	0	0	0	0	0	0
WBGene00196596	T03G11.16	ncRNA	X	5173136	5173264	0	0	0	0	0	0	0	0	0	0	0	0	0
WBGene00020196	T03G11.3	protein_coding	X	5174369	5177511	2	1	0	0	2	0	1	1	0	2	0	2	3
WBGene00020199	metl-9	protein_coding	X	5177519	5179150	270	453	173	208	498	318	392	275	291	224	169	271	237
WBGene00005711	sru-48	protein_coding	X	5180174	5181495	0	0	0	0	0	0	0	0	0	0	0	0	0
WBGene00195507	T03G11.13	ncRNA	X	5183330	5183526	0	0	0	0	0	0	0	0	0	0	0	0	0
WBGene00044584	T03G11.9	protein_coding	X	5184231	5186686	5	9	4	0	6	2	1	4	1	2	5	3	3
WBGene00006983	zig-6	protein_coding	X	5186916	5189077	25	23	8	9	23	14	32	32	11	10	13	24	23
WBGene00196023	T03G11.15	ncRNA	X	5189077	5189216	0	0	0	0	0	0	0	0	0	0	0	0	0
WBGene00198381	T03G11.19	ncRNA	X	5193554	5193755	0	0	0	0	0	0	0	0	0	0	0	0	0
WBGene00197582	T03G11.17	ncRNA	X	5195549	5195833	0	0	0	0	0	0	1	0	0	0	0	0	0
WBGene00004145	pqn-62	protein_coding	X	5196110	5204274	61	66	25	38	87	50	52	58	38	46	39	85	50
WBGene00195316	T03G11.12	ncRNA	X	5199890	5199952	0	0	0	0	0	0	0	0	0	0	0	0	0
WBGene00197948	T03G11.18	ncRNA	X	5199890	5199952	0	0	0	0	0	0	0	0	0	0	0	0	0
WBGene00019250	H28G03.2	protein_coding	X	5205760	5216232	298	466	242	223	567	423	401	358	347	288	249	358	312
WBGene00197417	H28G03.7	ncRNA	X	5209712	5209789	1	0	0	0	0	0	0	0	0	0	0	0	0
WBGene00198125	H28G03.8	ncRNA	X	5210656	5210718	0	1	0	0	0	2	0	0	0	0	0	0	0
WBGene00019249	hrpa-2	protein_coding	X	5216363	5219095	876	981	503	496	1275	733	1052	894	921	631	498	815	653
WBGene00019251	H28G03.3	protein_coding	X	5220579	5226365	0	0	0	0	0	2	0	0	0	1	0	0	0
WBGene00200305	H28G03.9	ncRNA	X	5228002	5228150	0	0	0	0	0	0	0	0	0	0	0	0	0
WBGene00023313	H28G03.5	pseudogene	X	5232244	5233263	0	0	0	1	0	0	0	0	0	1	0	2	0
WBGene00003477	mtm-5	protein_coding	X	5234669	5243408	508	651	348	314	874	535	669	436	566	484	374	556	496
WBGene00021323	Y34B4A.7	protein_coding	X	5244337	5246922	148	161	76	78	230	118	172	117	132	113	84	112	148
WBGene00200999	Y34B4A.17	ncRNA	X	5249144	5249278	0	0	0	0	0	0	0	0	0	0	0	0	0
WBGene00196909	Y34B4A.14	ncRNA	X	5249160	5249292	0	0	0	0	0	0	0	0	0	0	0	0	0
WBGene00021326	Y34B4A.10	protein_coding	X	5249903	5252787	12	24	2	6	20	11	15	14	9	9	8	14	14
WBGene00196351	Y34B4A.13	ncRNA	X	5252850	5252983	0	0	0	0	0	0	0	0	0	1	0	0	0
WBGene00021322	nspg-14	protein_coding	X	5253047	5255068	1037	1219	712	707	1697	1173	1271	1201	1188	875	811	1836	1094
WBGene00021325	nspg-13	protein_coding	X	5255194	5256855	886	978	471	578	1466	776	1072	932	883	748	627	1236	909
WBGene00021321	nspg-12	protein_coding	X	5257299	5258384	60	82	27	34	106	34	62	50	39	30	39	56	30
WBGene00306131	WBGene00306131	protein_coding	X	5259701	5260078	13	11	9	5	13	7	11	9	1	7	4	16	3
WBGene00201779	Y34B4A.18	ncRNA	X	5263435	5263564	0	0	0	1	0	0	0	1	0	0	0	0	0
WBGene00200665	Y34B4A.16	ncRNA	X	5263977	5264191	0	0	0	0	0	0	0	0	0	0	0	0	0
WBGene00021320	Y34B4A.4	protein_coding	X	5264326	5271800	63	68	23	46	97	61	87	66	62	45	38	94	54
WBGene00195827	Y34B4A.12	ncRNA	X	5268230	5268340	0	0	0	0	0	0	1	0	0	0	0	1	0
WBGene00021324	rga-8	protein_coding	X	5271710	5279774	261	366	207	196	485	362	355	282	310	278	219	287	277
WBGene00198647	Y34B4A.15	ncRNA	X	5275353	5275481	0	0	0	0	0	0	0	0	0	0	0	0	0
WBGene00002031	hst-6	protein_coding	X	5275561	5278519	87	108	38	56	140	69	97	44	75	79	60	84	73
WBGene00021319	Y34B4A.2	protein_coding	X	5279497	5283719	122	159	63	69	220	124	147	116	110	161	93	117	143
WBGene00017974	vps-41	protein_coding	X	5283831	5289724	232	288	154	128	361	216	283	226	277	243	169	246	229
WBGene00023365	Y34B4A.t1	pseudogene	X	5284419	5284493	0	0	0	0	0	0	0	0	0	0	0	0	0
WBGene00000092	ags-3	protein_coding	X	5289724	5303600	301	353	174	214	534	297	378	297	291	274	244	313	320
WBGene00197463	F32A6.8	ncRNA	X	5298123	5298270	1	0	0	0	1	0	0	0	0	0	0	1	0
WBGene00017973	ift-81	protein_coding	X	5298561	5306542	9	5	1	6	7	5	5	3	3	8	5	5	8
WBGene00174684	21ur-14934	piRNA	X	5301770	5301790	0	0	0	0	1	0	0	0	0	0	0	0	0
WBGene00006064	sto-2	protein_coding	X	5307486	5323387	3	14	1	3	4	0	7	7	5	4	4	7	5
WBGene00200209	F32A6.11	ncRNA	X	5311761	5311908	0	0	0	0	0	0	0	0	0	0	0	0	0
WBGene00199052	F32A6.10	ncRNA	X	5314541	5314983	0	0	0	0	0	0	0	0	0	0	0	0	0
WBGene00201850	F32A6.13	ncRNA	X	5317996	5318118	1	0	0	0	0	0	0	0	0	0	0	0	0
WBGene00023022	F32A6.t1	tRNA	X	5319385	5319457	0	0	0	0	0	0	0	2	0	1	0	0	0
WBGene00200604	F32A6.12	ncRNA	X	5319883	5320027	0	0	0	0	0	0	0	0	0	0	0	0	0
WBGene00196012	F32A6.7	ncRNA	X	5321276	5321402	0	1	0	0	0	0	1	0	0	0	0	0	0
WBGene00198129	F32A6.9	ncRNA	X	5323112	5323162	0	0	0	0	0	0	0	0	1	0	0	0	0
WBGene00198892	C26B9.8	ncRNA	X	5326095	5326149	0	0	0	0	0	0	0	0	0	0	0	0	0
WBGene00202330	C26B9.10	ncRNA	X	5326095	5326149	0	0	0	0	0	0	0	0	0	0	0	0	0
WBGene00016134	C26B9.5	protein_coding	X	5329479	5332339	773	941	403	470	1189	670	891	697	661	539	512	809	660
WBGene00016135	C26B9.6	protein_coding	X	5332355	5335468	25	41	12	15	34	13	31	12	23	26	31	21	42
WBGene00016133	C26B9.3	protein_coding	X	5338301	5340182	22	21	6	13	31	11	17	14	14	7	7	21	21
WBGene00199902	C26B9.9	ncRNA	X	5339399	5339538	0	0	0	0	0	0	0	0	0	0	0	0	0
WBGene00016132	C26B9.2	protein_coding	X	5340189	5342212	0	0	0	0	1	1	0	0	3	0	1	1	1
WBGene00016136	C26B9.7	protein_coding	X	5342307	5342848	0	0	1	1	1	0	1	0	0	2	3	0	3
WBGene00016131	C26B9.1	protein_coding	X	5344587	5348434	124	172	50	85	171	97	151	91	108	80	64	103	83
WBGene00006371	syx-3	protein_coding	X	5349098	5352016	88	123	57	48	153	68	98	74	97	79	62	100	97
WBGene00003990	pfn-2	protein_coding	X	5353103	5354072	700	847	362	437	1141	548	821	686	630	404	400	766	544
WBGene00018037	chtl-1	protein_coding	X	5355644	5364322	679	1022	528	481	1306	780	884	684	839	579	508	676	596
WBGene00197256	F35C8.10	ncRNA	X	5362029	5362170	1	0	0	0	1	1	0	0	0	0	0	0	2
WBGene00018036	F35C8.5	protein_coding	X	5365813	5367619	361	452	221	218	581	408	464	369	382	259	264	603	329
WBGene00002177	jkk-1	protein_coding	X	5368468	5374174	14	14	9	12	27	14	18	16	28	16	19	18	17
WBGene00018038	F35C8.8	protein_coding	X	5369316	5372639	0	1	2	0	1	0	0	0	0	0	0	2	0
WBGene00077784	F35C8.9	pseudogene	X	5373032	5374197	0	0	0	0	0	0	0	0	0	0	0	0	0
WBGene00018035	sek-4	protein_coding	X	5375059	5377042	35	41	13	19	69	29	47	27	41	25	14	46	43
WBGene00018034	sek-5	protein_coding	X	5377607	5379428	0	0	0	0	0	0	0	0	0	0	0	0	0
WBGene00195532	C03F11.5	ncRNA	X	5381314	5381525	0	0	0	0	0	0	0	0	0	0	0	0	0
WBGene00015387	kcnl-3	protein_coding	X	5386858	5394528	6	5	0	2	3	2	4	4	1	5	5	7	6
WBGene00196512	C03F11.6	ncRNA	X	5390308	5390363	0	0	0	0	0	0	0	0	0	0	0	0	0
WBGene00015388	C03F11.2	protein_coding	X	5394478	5397400	2	4	1	3	4	4	3	3	5	0	3	4	0
WBGene00196593	C03F11.7	ncRNA	X	5397449	5397575	0	0	0	0	0	0	0	0	0	0	0	1	0
WBGene00015389	scav-1	protein_coding	X	5397699	5400584	611	680	254	355	954	544	724	518	553	337	336	578	431
WBGene00015390	C03F11.4	protein_coding	X	5401417	5406445	71	85	27	39	130	53	92	43	63	73	59	62	73
WBGene00016559	C41A3.2	protein_coding	X	5406562	5414350	95	119	43	57	131	92	107	67	92	89	50	66	93
WBGene00022906	C03F11.t1	tRNA	X	5407413	5407485	0	1	0	0	0	0	0	0	0	0	0	0	0
WBGene00016558	pks-1	protein_coding	X	5413810	5441961	789	906	549	432	1097	819	1015	735	883	689	568	656	664
WBGene00197474	C41A3.7	ncRNA	X	5416621	5416845	0	0	0	0	0	0	0	0	0	0	0	0	0
WBGene00196365	C41A3.5	ncRNA	X	5417070	5417291	0	0	0	0	0	0	0	0	0	0	0	0	0
WBGene00196927	C41A3.6	ncRNA	X	5439412	5439559	0	0	0	0	0	0	0	0	0	0	0	0	0
WBGene00197476	C41A3.8	ncRNA	X	5442753	5442994	0	0	0	0	0	0	0	0	0	0	0	0	0
WBGene00198273	C41A3.9	ncRNA	X	5442753	5442994	0	0	0	0	0	0	0	0	0	0	0	0	0
WBGene00196209	C41A3.4	ncRNA	X	5444114	5444391	0	0	0	0	0	0	0	0	0	0	0	0	0
WBGene00195395	C41A3.3	ncRNA	X	5444167	5444441	0	0	0	0	0	0	0	0	0	0	0	0	0
WBGene00016106	itm-2	protein_coding	X	5445163	5448085	4	5	4	2	1	4	5	5	2	8	2	7	8
WBGene00044569	C25F6.8	protein_coding	X	5448241	5450030	1	1	0	0	1	0	0	0	0	0	0	0	0
WBGene00016105	C25F6.6	protein_coding	X	5450008	5450823	0	0	0	0	0	0	0	0	0	0	0	0	0
WBGene00200825	C25F6.23	ncRNA	X	5451167	5451294	0	0	0	0	0	0	0	0	0	3	0	0	0
WBGene00022944	C25F6.t4	tRNA	X	5451204	5451276	0	0	0	0	0	0	0	0	0	0	0	0	0
WBGene00201506	C25F6.27	ncRNA	X	5454659	5454845	0	0	0	0	0	0	0	0	0	0	0	1	0
WBGene00200002	C25F6.20	ncRNA	X	5456915	5457061	0	0	0	0	0	0	0	0	0	0	0	0	0
WBGene00200062	C25F6.21	ncRNA	X	5459669	5459818	0	1	0	0	0	0	0	1	0	0	0	0	1
WBGene00202302	C25F6.29	ncRNA	X	5459867	5460091	1	0	0	0	0	0	1	0	0	0	0	0	0
WBGene00201156	C25F6.24	ncRNA	X	5460418	5460713	0	0	0	0	0	0	1	0	1	0	0	0	0
WBGene00202292	C25F6.28	ncRNA	X	5460761	5460888	0	0	0	0	0	0	0	0	0	0	0	0	1
WBGene00016104	ddr-1	protein_coding	X	5461230	5466785	72	86	46	52	112	68	117	82	107	54	47	82	90
WBGene00219831	C25F6.30	snoRNA	X	5466071	5466260	0	0	0	0	0	0	0	0	0	0	0	0	0
WBGene00016103	dpyd-1	protein_coding	X	5467870	5472683	2223	2674	945	1182	3075	1426	2487	1975	1628	768	562	1155	834
WBGene00201492	C25F6.25	ncRNA	X	5472688	5472833	0	0	0	0	0	0	0	0	0	0	0	0	0
WBGene00196240	C25F6.12	ncRNA	X	5475132	5475356	0	1	0	0	0	0	1	0	0	0	0	0	0
WBGene00195430	C25F6.10	ncRNA	X	5475197	5475393	0	0	0	0	0	0	0	0	0	0	0	0	0
WBGene00197615	C25F6.15	ncRNA	X	5475469	5475590	0	0	0	0	0	0	0	0	0	0	0	0	0
WBGene00197465	C25F6.14	ncRNA	X	5475493	5475688	1	2	0	0	0	0	0	0	2	0	0	1	0
WBGene00199708	C25F6.18	ncRNA	X	5476577	5476691	0	0	0	0	3	0	0	1	2	0	1	2	1
WBGene00199786	C25F6.19	ncRNA	X	5476995	5477124	0	2	0	0	1	2	0	0	1	1	0	3	1
WBGene00200299	C25F6.22	ncRNA	X	5477348	5477564	0	0	0	0	0	2	0	0	0	0	0	1	0
WBGene00197912	C25F6.16	ncRNA	X	5477372	5477579	0	0	0	0	0	0	0	0	0	1	0	1	0
WBGene00197452	C25F6.13	ncRNA	X	5477799	5477932	0	1	0	0	1	0	1	0	1	1	1	1	1
WBGene00198304	C25F6.17	ncRNA	X	5478221	5478348	1	0	0	1	3	0	0	1	1	0	1	3	2
WBGene00195416	C25F6.9	ncRNA	X	5478896	5479045	0	1	0	0	0	2	2	2	1	1	1	0	3
WBGene00001006	dlg-1	protein_coding	X	5479700	5484941	463	645	416	313	845	535	615	459	599	657	500	873	729
WBGene00196227	C25F6.11	ncRNA	X	5479992	5480102	0	1	0	0	2	0	0	1	0	1	0	1	0
WBGene00201503	C25F6.26	ncRNA	X	5480219	5480496	0	1	0	3	3	1	0	2	1	2	0	4	1
WBGene00022941	C25F6.t1	tRNA	X	5485112	5485184	0	0	0	0	0	0	0	0	0	0	0	0	0
WBGene00022942	C25F6.t2	tRNA	X	5485455	5485527	0	0	0	0	0	0	0	0	0	0	0	0	0
WBGene00022943	C25F6.t3	tRNA	X	5485746	5485818	0	0	0	0	0	0	0	0	0	0	0	0	1
WBGene00016102	C25F6.1	protein_coding	X	5486487	5488102	83	119	50	60	147	79	109	82	86	87	86	136	107
WBGene00018875	F55D1.1	protein_coding	X	5489838	5490113	0	1	0	0	0	0	0	1	0	0	1	0	0
WBGene00198890	F55D1.3	ncRNA	X	5490461	5490541	0	0	0	0	0	0	0	0	0	0	0	0	0
WBGene00199332	T23F2.9	ncRNA	X	5492808	5492910	0	0	0	0	0	0	0	0	0	0	0	0	0
WBGene00198502	T23F2.8	ncRNA	X	5492811	5492918	0	0	0	0	0	0	0	0	0	0	0	0	0
WBGene00303081	T23F2.13	protein_coding	X	5492915	5493911	1	2	0	0	1	1	1	1	1	0	2	7	2
WBGene00044623	bus-8	protein_coding	X	5493332	5496050	7	4	2	5	12	5	4	9	5	7	5	14	8
WBGene00202034	T23F2.12	ncRNA	X	5493541	5493738	0	0	0	0	0	0	0	0	0	0	0	0	0
WBGene00020735	T23F2.2	protein_coding	X	5495985	5505248	91	95	40	54	123	71	93	79	81	66	44	75	110
WBGene00171175	21ur-15152	piRNA	X	5503377	5503397	0	0	0	0	0	0	0	0	0	0	0	0	0
WBGene00201248	T23F2.11	ncRNA	X	5506723	5506843	0	0	0	0	0	0	1	0	0	0	0	0	0
WBGene00199465	T23F2.10	ncRNA	X	5506767	5506869	0	0	0	0	0	0	0	0	0	0	0	0	0
WBGene00020736	T23F2.3	protein_coding	X	5511997	5512327	70	79	20	36	98	45	67	54	38	39	34	78	48
WBGene00020737	T23F2.4	protein_coding	X	5514727	5515084	1	3	1	2	1	3	2	0	3	0	0	1	1
WBGene00172886	21ur-15511	piRNA	X	5516328	5516348	0	0	0	0	0	0	0	0	0	0	0	0	0
WBGene00020738	T23F2.5	protein_coding	X	5516708	5517163	478	615	195	287	776	393	505	307	362	427	374	533	396
WBGene00016934	mboa-3	protein_coding	X	5519955	5522819	426	517	202	224	697	353	520	358	401	268	245	394	272
WBGene00202294	C54G7.16	ncRNA	X	5523050	5523181	1	2	0	0	2	0	0	0	0	0	0	0	0
WBGene00002983	lgx-1	protein_coding	X	5525123	5538516	12	17	6	7	18	17	18	14	14	21	12	25	21
WBGene00197880	C54G7.11	ncRNA	X	5525175	5525380	0	0	0	0	0	0	0	0	0	0	0	0	0
WBGene00199797	C54G7.14	ncRNA	X	5534335	5534484	0	0	0	0	0	0	0	0	0	0	0	0	0
WBGene00200068	C54G7.15	ncRNA	X	5538746	5539136	0	1	0	0	0	0	0	0	0	0	0	0	0
WBGene00197220	C54G7.9	ncRNA	X	5539836	5539947	0	0	0	0	0	0	1	0	0	0	0	0	0
WBGene00198003	C54G7.12	ncRNA	X	5540069	5540275	0	0	0	0	0	0	0	0	1	0	0	0	0
WBGene00196951	C54G7.8	ncRNA	X	5540075	5540206	0	0	0	0	0	0	0	0	0	0	0	0	0
WBGene00197419	C54G7.10	ncRNA	X	5541165	5541307	0	0	0	0	0	0	0	0	0	0	0	0	0
WBGene00195397	C54G7.5	ncRNA	X	5543100	5543238	0	0	0	0	0	0	0	0	0	0	0	0	0
WBGene00195696	C54G7.6	ncRNA	X	5543100	5543238	0	0	0	0	0	0	0	0	0	0	0	0	0
WBGene00196415	C54G7.7	ncRNA	X	5543482	5543680	0	0	0	0	0	0	0	0	0	0	0	0	0
WBGene00202379	C54G7.17	ncRNA	X	5543556	5543763	0	0	0	0	0	0	0	0	0	0	0	0	0
WBGene00016933	C54G7.1	protein_coding	X	5543951	5545620	2	0	0	0	2	1	2	0	2	1	0	1	0
WBGene00016935	ifta-1	protein_coding	X	5545587	5552752	35	52	25	20	80	34	69	34	38	25	30	23	16
WBGene00198961	C54G7.13	ncRNA	X	5554879	5555020	0	0	0	0	0	0	0	0	0	0	0	0	0
WBGene00016518	C38C5.1	protein_coding	X	5558055	5561330	1	4	1	0	2	1	1	1	0	0	1	0	0
WBGene00200394	C38C5.3	ncRNA	X	5567170	5567319	0	0	0	0	0	0	1	0	0	0	0	1	0
WBGene00003166	mec-2	protein_coding	X	5567754	5590830	30	33	7	14	30	10	21	24	27	13	15	16	22
WBGene00197833	C38C5.2	ncRNA	X	5572724	5572922	1	3	0	0	0	0	0	0	1	0	0	0	0
WBGene00198374	F14D12.9	ncRNA	X	5577946	5578000	1	1	0	0	0	1	0	1	0	0	0	0	0
WBGene00197839	F14D12.8	ncRNA	X	5586494	5586643	0	1	0	0	0	0	0	0	0	0	0	0	0
WBGene00006826	unc-97	protein_coding	X	5593133	5594965	307	302	152	208	492	216	342	297	287	189	174	280	228
WBGene00017464	sulp-2	protein_coding	X	5595787	5599330	88	88	19	39	123	47	89	64	54	25	31	58	44
WBGene00199837	F14D12.11	ncRNA	X	5603455	5603576	0	0	0	0	0	0	0	0	0	0	0	0	0
WBGene00017463	F14D12.1	protein_coding	X	5603766	5609133	56	62	24	39	64	46	66	36	45	45	23	34	30
WBGene00199690	F14D12.10	ncRNA	X	5603968	5604150	0	0	0	0	0	0	0	0	0	0	0	0	0
WBGene00200899	F14D12.12	ncRNA	X	5603989	5604106	0	0	0	0	0	0	0	0	0	0	0	0	0
WBGene00006411	octr-1	protein_coding	X	5609110	5611255	28	29	12	19	38	16	19	11	25	15	14	9	10
WBGene00201231	F14D12.13	ncRNA	X	5613324	5613471	0	0	0	0	0	0	0	0	0	0	0	0	0
WBGene00195290	F14D12.7	ncRNA	X	5613328	5613475	0	0	0	0	0	0	0	0	0	0	0	0	0
WBGene00020658	argn-1	protein_coding	X	5630023	5631825	412	448	142	206	548	255	422	305	276	191	233	351	365
WBGene00044570	T22B7.8	protein_coding	X	5631926	5638096	18	25	5	9	20	10	11	18	19	11	9	12	18
WBGene00020673	T22B7.4	protein_coding	X	5638576	5641415	71	96	35	55	104	52	107	63	78	82	45	43	68
WBGene00005718	srv-7	protein_coding	X	5642856	5647984	16	15	5	8	19	3	22	10	15	12	11	4	8
WBGene00020672	T22B7.3	protein_coding	X	5647373	5650218	17	35	6	9	31	14	17	17	14	21	23	26	23
WBGene00020674	T22B7.7	protein_coding	X	5651865	5654074	168	200	45	96	355	84	251	119	78	116	241	76	95
WBGene00198380	T22B7.13	ncRNA	X	5655329	5655609	0	0	0	0	0	0	0	0	0	0	0	0	0
WBGene00197793	T22B7.11	ncRNA	X	5658326	5658630	0	0	0	0	0	0	0	0	0	0	0	0	0
WBGene00199914	T22B7.16	ncRNA	X	5659698	5659863	0	0	0	0	0	0	0	0	0	0	0	0	0
WBGene00199464	T22B7.14	ncRNA	X	5659721	5659863	0	0	0	0	0	0	0	0	0	0	0	0	0
WBGene00284867	T22B7.22	protein_coding	X	5659967	5660023	0	0	0	0	0	0	0	0	0	0	0	0	0
WBGene00201442	T22B7.20	ncRNA	X	5661455	5661738	0	0	0	0	0	0	0	0	0	0	0	0	0
WBGene00200628	T22B7.18	ncRNA	X	5661464	5661747	0	0	0	0	0	0	0	0	0	0	0	0	0
WBGene00199610	T22B7.15	ncRNA	X	5662894	5663223	0	0	0	0	0	0	0	0	0	0	0	0	0
WBGene00001182	egl-13	protein_coding	X	5663837	5674067	125	151	71	69	204	129	191	118	130	97	58	153	111
WBGene00202211	T22B7.21	ncRNA	X	5664365	5664504	0	0	0	0	0	0	0	0	0	0	0	0	0
WBGene00200972	T22B7.19	ncRNA	X	5666488	5666680	0	0	0	0	0	0	0	0	0	0	0	0	0
WBGene00196495	T22B7.10	ncRNA	X	5667849	5667993	0	0	0	0	0	0	0	0	0	0	0	0	0
WBGene00195262	T22B7.9	ncRNA	X	5668796	5668920	0	0	0	0	0	0	0	0	0	1	0	0	1
WBGene00198168	T22B7.12	ncRNA	X	5670699	5670832	0	0	1	0	0	0	1	0	0	0	0	0	0
WBGene00200464	T22B7.17	ncRNA	X	5670903	5671019	0	0	0	2	0	0	0	0	0	0	0	0	0
WBGene00020919	set-19	protein_coding	X	5675177	5680225	114	246	143	127	268	189	221	150	215	242	157	204	228
WBGene00020920	set-20	protein_coding	X	5680330	5686158	81	90	54	50	140	80	92	72	119	92	56	108	82
WBGene00044749	W01C8.8	ncRNA	X	5682414	5682446	0	0	0	0	0	0	0	0	0	1	0	0	0
WBGene00020918	W01C8.1	protein_coding	X	5692399	5694426	1	0	2	0	2	1	0	0	0	0	0	1	1
WBGene00020921	W01C8.5	protein_coding	X	5694471	5697308	310	416	169	180	479	248	331	258	279	225	230	356	348
WBGene00199689	W01C8.13	ncRNA	X	5696304	5696434	0	0	0	0	0	0	0	0	0	0	0	0	0
WBGene00197475	W01C8.11	ncRNA	X	5697449	5697671	0	0	0	0	0	0	0	0	0	2	0	0	0
WBGene00201112	W01C8.15	ncRNA	X	5699529	5699662	0	0	0	0	0	0	0	0	0	0	0	0	0
WBGene00200412	W01C8.14	ncRNA	X	5699809	5700018	0	1	0	0	0	0	0	0	0	1	0	0	0
WBGene00195925	W01C8.9	ncRNA	X	5699945	5700072	0	0	0	0	0	0	0	0	1	0	0	0	0
WBGene00195981	W01C8.10	ncRNA	X	5703404	5703528	0	0	0	0	0	0	0	0	0	1	0	0	0
WBGene00198598	W01C8.12	ncRNA	X	5705301	5705431	0	0	0	0	0	0	0	0	0	0	0	0	0
WBGene00000295	cat-1	protein_coding	X	5705690	5710737	6	7	5	5	13	4	8	7	3	4	7	3	5
WBGene00022974	E03E2.t1	tRNA	X	5708028	5708109	0	0	0	0	0	0	0	0	0	0	0	0	0
WBGene00022975	E03E2.t2	tRNA	X	5709375	5709456	0	0	0	0	0	0	0	0	0	0	0	0	0
WBGene00197566	E03E2.2	ncRNA	X	5713650	5713741	0	0	0	0	0	0	0	0	0	0	0	0	0
WBGene00022976	E03E2.t3	tRNA	X	5713652	5713724	0	0	0	0	0	0	0	0	0	0	0	0	0
WBGene00017108	cyp-43A1	protein_coding	X	5714522	5717562	126	166	65	101	240	111	149	100	114	93	112	189	125
WBGene00016568	C41G11.1	protein_coding	X	5717538	5720224	201	269	106	118	375	176	230	164	204	433	511	866	861
WBGene00004349	rgs-6	protein_coding	X	5720381	5733778	61	52	25	33	87	46	65	49	42	42	38	51	73
WBGene00197235	C41G11.11	ncRNA	X	5722043	5722229	0	0	0	0	0	0	0	0	0	0	0	0	0
WBGene00196843	C41G11.9	ncRNA	X	5726346	5726495	0	0	1	3	4	2	2	3	3	1	1	1	1
WBGene00199652	C41G11.15	ncRNA	X	5728960	5729182	0	1	0	0	2	0	1	0	0	0	0	1	1
WBGene00201717	C41G11.18	ncRNA	X	5729600	5729720	0	0	0	0	0	0	0	0	0	0	0	1	0
WBGene00202052	C41G11.20	ncRNA	X	5729879	5730021	1	0	0	0	0	0	0	0	0	0	1	0	1
WBGene00199293	C41G11.14	ncRNA	X	5730730	5730857	0	0	0	0	0	0	0	0	0	0	0	0	0
WBGene00196435	C41G11.7	ncRNA	X	5730733	5730864	0	0	0	0	0	0	0	0	0	0	0	0	0
WBGene00200831	C41G11.16	ncRNA	X	5733891	5734008	0	0	0	0	0	0	0	0	0	0	0	0	0
WBGene00196050	C41G11.6	ncRNA	X	5734063	5734181	0	0	0	0	0	0	0	0	0	0	0	0	0
WBGene00196873	C41G11.10	ncRNA	X	5734074	5734192	0	0	0	0	0	0	0	0	0	0	0	0	0
WBGene00170613	21ur-14574	piRNA	X	5736160	5736180	0	0	0	0	0	0	0	0	0	0	0	0	0
WBGene00197571	C41G11.12	ncRNA	X	5736264	5736514	0	0	0	0	0	0	0	0	0	0	1	0	0
WBGene00016570	gnrr-4	protein_coding	X	5738756	5743309	28	24	6	12	36	13	27	15	18	17	14	17	20
WBGene00198557	C41G11.13	ncRNA	X	5739257	5739479	0	1	0	0	0	0	0	0	0	0	0	0	0
WBGene00201265	C41G11.17	ncRNA	X	5739265	5739413	0	0	0	0	0	0	0	0	0	0	0	0	0
WBGene00196614	C41G11.8	ncRNA	X	5744242	5744357	0	0	0	0	0	0	0	0	0	0	0	0	0
WBGene00201740	C41G11.19	ncRNA	X	5744242	5744357	0	0	0	0	0	0	0	0	0	0	0	0	0
WBGene00196569	C54H2.7	ncRNA	X	5748719	5748837	0	0	0	0	0	0	0	0	0	0	0	0	0
WBGene00197687	C54H2.8	ncRNA	X	5751395	5751517	0	0	0	0	0	0	0	0	0	0	0	0	0
WBGene00198779	C54H2.9	ncRNA	X	5751395	5751517	0	0	0	0	0	0	0	0	0	0	0	0	0
WBGene00016937	tag-294	protein_coding	X	5760281	5763392	279	403	194	208	513	350	340	233	334	281	199	252	287
WBGene00199857	C54H2.11	ncRNA	X	5763804	5763927	0	0	0	0	0	0	0	0	0	0	0	0	0
WBGene00198888	C54H2.10	ncRNA	X	5763914	5764017	1	0	0	0	2	0	0	0	0	0	0	0	0
WBGene00016938	C54H2.4	protein_coding	X	5766190	5770748	2	2	2	3	3	0	3	4	2	1	0	1	0
WBGene00196306	C54H2.6	ncRNA	X	5770756	5770955	0	0	0	0	0	0	0	0	0	0	0	1	0
WBGene00006368	sym-3	protein_coding	X	5773771	5778884	90	96	53	48	174	86	120	86	99	75	60	112	66
WBGene00004788	sft-4	protein_coding	X	5778875	5780722	1552	1676	911	987	2518	1182	1970	1409	1494	964	923	1389	907
WBGene00018516	gakh-1	protein_coding	X	5782499	5786455	121	188	100	106	270	177	190	150	174	195	121	162	151
WBGene00045269	F46G11.6	protein_coding	X	5786493	5787353	2	3	0	2	0	1	1	1	1	0	2	3	1
WBGene00018515	F46G11.2	protein_coding	X	5788161	5790345	15	26	5	16	23	9	21	11	6	7	2	9	9
WBGene00195278	F46G11.7	ncRNA	X	5791020	5791159	0	0	0	0	0	0	0	0	0	0	0	0	0
WBGene00018514	twnk-1	protein_coding	X	5791215	5797343	0	2	0	2	0	0	0	1	0	0	0	0	1
WBGene00197569	F46G11.13	ncRNA	X	5791367	5791496	0	0	0	0	0	0	0	0	0	0	0	0	0
WBGene00195928	F46G11.9	ncRNA	X	5791500	5791635	0	0	0	0	0	0	0	0	0	0	0	0	0
WBGene00196282	F46G11.10	ncRNA	X	5792303	5792617	0	0	0	0	0	0	0	0	0	0	0	0	0
WBGene00195469	F46G11.8	ncRNA	X	5792345	5792540	0	0	0	0	0	0	0	0	0	0	0	0	0
WBGene00199649	F46G11.15	ncRNA	X	5793598	5793736	0	0	0	0	0	0	0	0	0	0	0	0	0
WBGene00197173	F46G11.12	ncRNA	X	5793806	5793926	0	0	0	0	0	0	0	0	0	0	0	0	0
WBGene00200452	F46G11.17	ncRNA	X	5795555	5795698	0	0	0	0	0	0	0	0	0	0	0	0	0
WBGene00018517	F46G11.4	protein_coding	X	5797319	5798790	3	7	1	2	4	5	2	2	4	2	2	4	3
WBGene00199672	F46G11.16	ncRNA	X	5799050	5799389	0	0	0	0	0	0	0	0	1	0	0	1	0
WBGene00202028	F46G11.19	ncRNA	X	5800374	5800490	0	0	0	0	0	0	0	0	0	0	0	0	0
WBGene00201224	F46G11.18	ncRNA	X	5800457	5800599	0	0	0	0	0	0	0	0	0	0	0	0	0
WBGene00197101	F46G11.11	ncRNA	X	5801202	5801283	0	0	0	0	0	0	0	0	0	0	0	0	0
WBGene00023051	F46G11.t2	tRNA	X	5801211	5801282	0	0	0	0	0	0	0	0	0	0	0	0	0
WBGene00199176	F46G11.14	ncRNA	X	5801469	5801552	0	0	0	0	0	0	0	0	0	0	0	0	0
WBGene00023050	F46G11.t1	tRNA	X	5801472	5801543	0	0	0	0	0	0	0	0	0	0	0	0	0
WBGene00202044	F46G11.20	ncRNA	X	5802566	5802704	0	0	0	0	0	0	0	0	0	0	0	0	0
WBGene00003323	mir-230	miRNA	X	5803892	5803989	1	1	0	0	1	0	0	0	0	0	0	0	0
WBGene00017428	F13D11.3	protein_coding	X	5804379	5805922	17	26	18	14	32	8	18	18	22	22	16	29	15
WBGene00045352	mir-791	miRNA	X	5809349	5809433	0	0	0	0	0	0	0	0	0	0	0	0	0
WBGene00201943	F13D11.22	ncRNA	X	5811884	5812170	0	0	0	0	0	0	0	0	0	0	0	0	0
WBGene00196680	F13D11.9	ncRNA	X	5811938	5812151	0	0	0	0	0	0	0	0	0	0	0	0	0
WBGene00195890	F13D11.7	ncRNA	X	5812213	5812425	0	0	0	0	0	0	0	0	0	0	0	0	0
WBGene00198756	F13D11.13	ncRNA	X	5812306	5812439	0	0	0	0	1	0	0	0	0	0	0	0	0
WBGene00197052	F13D11.10	ncRNA	X	5814464	5814608	0	0	0	0	0	0	0	0	0	0	0	0	0
WBGene00199350	F13D11.15	ncRNA	X	5814464	5814608	0	0	0	0	0	0	0	0	0	0	0	0	0
WBGene00200344	F13D11.16	ncRNA	X	5814741	5814838	1	1	0	1	4	2	3	1	2	1	0	0	1
WBGene00201378	F13D11.18	ncRNA	X	5816374	5816699	0	0	2	0	0	0	0	0	1	0	0	0	0
WBGene00201564	F13D11.19	ncRNA	X	5816432	5816909	1	0	0	0	1	1	2	1	3	1	0	0	0
WBGene00197578	F13D11.12	ncRNA	X	5817174	5817441	1	0	0	0	1	0	1	0	0	1	0	1	0
WBGene00197449	F13D11.11	ncRNA	X	5817184	5817308	0	0	0	0	0	0	0	0	0	0	0	0	0
WBGene00201836	F13D11.21	ncRNA	X	5818149	5818733	0	2	1	0	2	4	4	0	2	3	0	3	1
WBGene00198996	F13D11.14	ncRNA	X	5818581	5818721	0	0	0	0	0	0	0	0	0	0	0	0	0
WBGene00200828	F13D11.17	ncRNA	X	5819105	5819343	3	0	0	0	1	0	0	0	0	0	0	2	0
WBGene00201633	F13D11.20	ncRNA	X	5820067	5820260	1	3	1	0	2	0	1	0	3	0	0	2	3
WBGene00196004	F13D11.8	ncRNA	X	5821931	5822034	0	0	0	0	1	0	0	0	1	1	0	1	0
WBGene00001824	hbl-1	protein_coding	X	5822142	5827755	95	143	56	69	155	135	147	97	149	219	118	407	307
WBGene00017427	acp-5	protein_coding	X	5829435	5832027	65	93	38	46	130	62	82	63	83	68	50	91	78
WBGene00017429	F13D11.4	protein_coding	X	5831929	5834805	25	30	8	11	44	14	31	15	14	9	13	28	24
WBGene00169823	21ur-15047	piRNA	X	5833524	5833544	0	0	0	0	0	0	0	0	0	0	0	0	0
WBGene00021060	dct-11	protein_coding	X	5838039	5839778	260	251	106	143	426	149	308	200	204	139	159	289	220
WBGene00196810	W06B11.7	ncRNA	X	5841170	5841350	0	0	0	0	0	0	0	0	0	0	0	0	0
WBGene00199258	W06B11.9	ncRNA	X	5841185	5841361	0	1	0	0	0	0	0	0	0	0	0	1	1
WBGene00004245	puf-9	protein_coding	X	5841592	5845987	787	1217	582	558	1491	901	1049	869	910	808	647	994	844
WBGene00198927	W06B11.8	ncRNA	X	5847430	5847563	1	0	0	1	0	0	2	0	0	0	0	1	0
WBGene00021059	atat-2	protein_coding	X	5849100	5851971	10	17	13	8	18	9	23	13	14	10	8	28	19
WBGene00001984	hog-1	protein_coding	X	5851953	5854263	1	4	2	3	5	2	6	4	2	8	3	2	4
WBGene00200826	W06B11.10	ncRNA	X	5854253	5854400	0	0	0	0	0	0	0	0	0	0	0	0	0
WBGene00201884	W06B11.11	ncRNA	X	5855574	5855723	0	2	0	0	0	0	0	3	0	0	0	1	0
WBGene00195718	W06B11.5	ncRNA	X	5857092	5857402	1	0	0	0	1	0	0	0	0	0	0	0	0
WBGene00196753	W06B11.6	ncRNA	X	5858696	5859141	0	0	0	0	0	0	1	1	0	0	0	0	0
WBGene00198583	F49E10.15	ncRNA	X	5859334	5859532	0	0	0	0	1	0	0	0	0	0	0	0	0
WBGene00199554	F49E10.17	ncRNA	X	5859429	5859575	0	0	0	0	0	0	0	0	0	0	0	0	0
WBGene00200547	F49E10.21	ncRNA	X	5860303	5860450	0	0	0	0	0	0	0	0	0	0	0	0	0
WBGene00199759	F49E10.18	ncRNA	X	5860335	5860482	0	0	0	0	0	0	0	0	0	0	0	0	0
WBGene00006424	ctbp-1	protein_coding	X	5862708	5873347	38	29	13	16	48	22	33	17	16	15	11	26	23
WBGene00201835	F49E10.24	ncRNA	X	5864767	5864872	0	1	1	0	0	0	0	0	0	0	0	0	0
WBGene00201673	F49E10.23	ncRNA	X	5866481	5866620	0	1	1	0	0	0	2	0	0	0	0	0	0
WBGene00196918	F49E10.13	ncRNA	X	5866711	5866847	0	0	0	0	0	0	0	0	0	0	0	0	0
WBGene00195879	F49E10.10	ncRNA	X	5867034	5867218	1	0	0	0	0	0	0	0	0	0	0	0	0
WBGene00198416	F49E10.14	ncRNA	X	5867114	5867253	0	0	0	0	0	0	0	0	0	0	0	0	0
WBGene00165194	21ur-15624	piRNA	X	5868038	5868058	0	0	0	0	0	0	0	0	0	0	0	0	0
WBGene00200129	F49E10.20	ncRNA	X	5868163	5868312	0	0	0	0	0	0	0	0	0	0	0	1	0
WBGene00200006	F49E10.19	ncRNA	X	5869740	5869866	0	0	0	0	0	0	1	0	0	0	0	0	0
WBGene00199054	F49E10.16	ncRNA	X	5874837	5874964	0	0	0	0	0	0	0	0	0	0	0	0	0
WBGene00202287	F49E10.26	ncRNA	X	5874868	5874996	0	0	0	0	0	0	0	0	0	0	0	0	0
WBGene00018641	F49E10.4	protein_coding	X	5875867	5881752	5	7	1	0	2	2	1	1	0	1	2	6	5
WBGene00201472	F49E10.22	ncRNA	X	5876096	5876223	0	0	0	0	0	0	0	0	0	0	0	0	0
WBGene00001450	flp-7	protein_coding	X	5885865	5886833	25	16	8	11	41	11	30	17	10	6	8	32	32
WBGene00196117	F49E10.11	ncRNA	X	5888377	5888465	0	0	0	0	0	0	0	0	0	0	0	0	0
WBGene00202265	F49E10.25	ncRNA	X	5888484	5888536	0	0	0	0	0	0	0	0	0	0	0	0	0
WBGene00195837	F49E10.9	ncRNA	X	5890110	5890383	0	0	0	0	0	0	0	0	0	0	0	0	0
WBGene00018640	F49E10.2	protein_coding	X	5890380	5894757	0	1	0	0	1	0	0	1	1	6	1	5	4
WBGene00195269	F49E10.8	ncRNA	X	5891679	5891902	0	0	0	0	0	0	0	0	0	0	0	0	0
WBGene00196308	F49E10.12	ncRNA	X	5895862	5896060	0	0	0	0	0	0	0	0	0	0	0	0	0
WBGene00018639	tbc-16	protein_coding	X	5897338	5902157	9	14	5	7	11	5	12	5	2	8	2	9	6
WBGene00198063	H05L03.7	ncRNA	X	5904438	5904565	0	0	0	0	0	0	0	0	0	0	0	0	0
WBGene00019160	nlp-49	protein_coding	X	5904653	5905345	24	21	3	16	24	6	20	9	8	3	6	6	4
WBGene00021267	Y23B4A.1	protein_coding	X	5916010	5917384	0	0	0	0	2	0	0	0	0	0	1	1	0
WBGene00167523	21ur-15342	piRNA	X	5917051	5917071	0	0	0	0	0	0	0	0	0	0	0	0	0
WBGene00199317	Y23B4A.5	ncRNA	X	5919084	5919210	0	0	0	0	0	0	0	0	0	0	0	0	0
WBGene00023456	mir-360	miRNA	X	5919149	5919258	0	0	0	0	0	0	0	0	0	0	0	0	0
WBGene00021268	capa-1	protein_coding	X	5919397	5920495	4	3	1	4	5	2	6	9	3	0	1	2	3
WBGene00200309	C46F4.4	ncRNA	X	5927745	5927837	0	0	0	0	0	0	0	0	0	0	0	0	0
WBGene00001175	egl-6	protein_coding	X	5931122	5934532	88	99	47	48	105	81	105	54	79	58	49	82	75
WBGene00044571	C46F4.3	protein_coding	X	5935773	5937614	0	2	0	1	1	0	0	0	1	0	0	1	0
WBGene00016716	acs-17	protein_coding	X	5937506	5944510	342	519	181	208	516	212	341	312	261	207	227	300	272
WBGene00003254	mig-23	protein_coding	X	5945813	5948869	264	280	114	127	401	212	256	200	217	245	194	230	222
WBGene00019938	R07E4.5	protein_coding	X	5949529	5953174	320	454	230	225	620	384	480	310	384	445	295	337	368
WBGene00019937	R07E4.3	protein_coding	X	5953458	5953730	168	240	94	110	321	124	214	169	134	274	194	261	305
WBGene00201320	R07E4.10	ncRNA	X	5958821	5958893	0	0	0	0	0	0	0	0	0	0	0	0	0
WBGene00019935	R07E4.1	protein_coding	X	5959115	5970273	144	173	72	85	214	116	167	132	137	106	104	164	141
WBGene00002190	kin-2	protein_coding	X	5970647	5977854	1250	1619	783	833	2068	1081	1540	1298	1272	782	676	1159	996
WBGene00195877	R07E4.8	ncRNA	X	5973534	5973668	0	1	0	0	2	1	0	2	3	2	0	2	0
WBGene00196914	R07E4.9	ncRNA	X	5973796	5973911	0	0	1	1	1	1	4	1	0	0	0	0	4
WBGene00195795	R07E4.7	ncRNA	X	5976673	5976811	0	5	1	2	0	1	2	0	3	0	0	1	2
WBGene00196632	F22F4.8	ncRNA	X	5981806	5981924	0	0	0	0	2	0	0	0	0	2	0	1	1
WBGene00002224	klp-13	protein_coding	X	5984989	5992151	24	21	10	12	39	13	20	9	14	9	15	29	21
WBGene00017718	F22F4.5	protein_coding	X	5992099	5992870	90	94	41	45	117	61	100	54	43	42	48	62	48
WBGene00174322	21ur-14519	piRNA	X	5996101	5996121	0	1	0	1	0	1	0	0	0	0	0	0	0
WBGene00002125	inx-3	protein_coding	X	5996156	5998243	419	599	393	298	840	548	529	386	595	441	398	590	495
WBGene00271606	F22F4.9	protein_coding	X	5998240	5999504	2	3	1	1	8	1	1	2	0	1	0	7	2
WBGene00017717	F22F4.4	protein_coding	X	5999610	6001532	331	322	102	160	464	112	337	225	218	128	159	336	273
WBGene00017716	sups-1	protein_coding	X	6004153	6007096	5	5	1	1	14	4	3	13	6	11	1	15	8
WBGene00166158	21ur-15070	piRNA	X	6004347	6004367	0	0	0	0	0	0	0	0	0	0	0	0	0
WBGene00015622	C09B8.3	protein_coding	X	6006969	6010673	2	0	0	0	1	1	0	1	0	1	1	3	1
WBGene00197859	C09B8.13	ncRNA	X	6010065	6010288	0	0	0	0	0	0	0	0	0	0	0	0	0
WBGene00198623	C09B8.15	ncRNA	X	6010809	6011015	0	0	0	0	0	0	0	0	0	0	0	0	0
WBGene00199961	C09B8.16	ncRNA	X	6010839	6011045	0	0	0	0	0	0	0	0	0	0	0	0	0
WBGene00201468	C09B8.17	ncRNA	X	6011348	6011502	0	0	0	0	0	0	0	0	0	0	0	0	0
WBGene00202010	C09B8.18	ncRNA	X	6015286	6015461	0	0	0	0	1	0	0	0	0	0	0	0	0
WBGene00015625	C09B8.8	protein_coding	X	6015492	6017782	7	6	6	5	15	7	11	7	1	4	6	10	6
WBGene00015623	C09B8.4	protein_coding	X	6018442	6019936	201	274	156	181	451	269	320	218	251	268	256	410	297
WBGene00015624	C09B8.5	protein_coding	X	6020856	6022569	46	51	32	26	78	27	72	43	46	30	53	35	50
WBGene00002146	ipp-5	protein_coding	X	6031469	6034515	185	190	60	118	297	153	218	177	134	85	108	176	133
WBGene00002023	hsp-25	protein_coding	X	6034463	6039644	803	949	351	448	1182	657	926	670	667	500	434	1061	682
WBGene00195383	C09B8.10	ncRNA	X	6037860	6037942	2	1	0	0	1	4	1	1	1	1	1	3	0
WBGene00172287	21ur-12247	piRNA	X	6039714	6039734	0	1	0	1	0	0	0	0	0	0	0	0	0
WBGene00196687	C09B8.12	ncRNA	X	6040587	6040729	3	2	3	1	2	1	2	4	3	1	2	3	2
WBGene00195664	C09B8.11	ncRNA	X	6040968	6041092	0	0	0	0	0	0	0	0	0	0	0	0	0
WBGene00198364	C09B8.14	ncRNA	X	6040968	6041092	0	0	0	0	0	0	0	0	0	0	0	0	0
WBGene00003911	pak-1	protein_coding	X	6044308	6048608	364	513	253	296	661	449	523	367	492	597	452	415	437
WBGene00196764	C45B2.10	ncRNA	X	6046880	6047029	0	0	0	0	0	0	0	0	0	1	0	0	0
WBGene00201132	C45B2.18	ncRNA	X	6048627	6048906	0	0	0	0	0	2	0	0	1	0	0	1	0
WBGene00202484	C45B2.19	ncRNA	X	6050834	6051154	0	1	0	0	0	0	1	0	0	1	2	1	0
WBGene00199614	C45B2.13	ncRNA	X	6051035	6051154	0	0	0	0	0	0	0	0	0	0	0	0	0
WBGene00200626	C45B2.16	ncRNA	X	6051995	6052067	0	0	1	0	0	0	1	4	0	0	1	0	3
WBGene00016661	C45B2.6	protein_coding	X	6052879	6057315	181	248	113	123	322	165	239	205	219	171	156	145	148
WBGene00001602	gln-1	protein_coding	X	6058255	6060242	186	240	106	117	300	161	251	168	215	204	150	235	192
WBGene00004219	ptr-4	protein_coding	X	6060758	6065986	13	8	2	4	22	5	12	17	11	33	15	34	37
WBGene00198349	C45B2.12	ncRNA	X	6066476	6066741	0	0	0	0	0	0	0	0	0	0	0	0	0
WBGene00195429	C45B2.9	ncRNA	X	6066564	6066755	0	0	0	0	0	0	0	0	0	0	0	0	0
WBGene00196804	C45B2.11	ncRNA	X	6071657	6071720	0	0	0	0	0	0	0	0	0	0	0	0	0
WBGene00200965	C45B2.17	ncRNA	X	6073975	6074150	0	0	0	0	0	0	0	0	0	0	0	0	0
WBGene00199823	C45B2.14	ncRNA	X	6074820	6075018	0	0	0	0	1	0	0	0	0	0	0	0	1
WBGene00001587	lgc-58	protein_coding	X	6075509	6081881	4	2	1	1	5	1	7	3	2	0	0	2	1
WBGene00200152	C45B2.15	ncRNA	X	6078610	6078757	0	0	0	0	0	0	0	0	0	0	0	0	0
WBGene00016660	C45B2.3	protein_coding	X	6082960	6083412	1	0	0	1	1	0	1	1	1	1	0	0	0
WBGene00016659	C45B2.2	protein_coding	X	6084739	6085189	28	18	5	19	55	5	34	30	14	5	4	6	4
WBGene00016658	C45B2.1	protein_coding	X	6086124	6086567	670	705	148	412	1152	302	769	553	332	95	95	209	134
WBGene00016662	C45B2.8	protein_coding	X	6087976	6088412	1	3	2	0	1	1	1	0	0	0	0	0	2
WBGene00002007	hsp-3	protein_coding	X	6089028	6092124	7201	10500	5333	4991	13184	9043	9976	8128	8576	6634	5584	7982	6337
WBGene00015801	C15H9.5	protein_coding	X	6093300	6097574	216	280	111	135	362	191	249	174	169	212	185	201	191
WBGene00015800	C15H9.4	protein_coding	X	6097643	6106107	460	604	339	332	802	433	610	480	469	586	470	565	572
WBGene00198936	C15H9.12	ncRNA	X	6101029	6101165	2	1	0	1	2	0	0	0	0	0	1	0	0
WBGene00015805	C15H9.11	protein_coding	X	6102882	6103397	14	21	8	6	28	13	18	15	12	18	9	21	11
WBGene00015802	kynu-1	protein_coding	X	6106927	6109338	1035	986	359	503	1396	517	1087	676	614	375	396	520	478
WBGene00004193	prx-3	protein_coding	X	6110741	6112917	107	122	44	43	158	77	106	95	101	76	91	166	117
WBGene00015799	C15H9.3	protein_coding	X	6115802	6118172	1	0	0	1	3	0	0	2	0	0	0	0	0
WBGene00015798	C15H9.2	protein_coding	X	6118526	6120537	2	0	1	0	1	1	1	1	1	1	2	2	1
WBGene00003778	nnt-1	protein_coding	X	6122311	6127554	25	35	13	18	30	16	19	18	31	36	42	90	64
WBGene00201343	C15H9.13	ncRNA	X	6126826	6126975	0	0	0	0	0	0	0	0	0	0	0	0	0
WBGene00015803	C15H9.9	protein_coding	X	6127528	6128275	830	1071	474	534	1519	802	1050	744	721	604	542	901	651
WBGene00022202	Y72A10A.1	protein_coding	X	6129534	6138343	21	30	9	14	37	16	24	21	15	5	12	19	12
WBGene00196363	C34H3.6	ncRNA	X	6134402	6134690	0	0	0	0	0	0	0	0	0	0	0	0	0
WBGene00016423	tag-275	protein_coding	X	6141989	6150549	37	50	34	26	88	27	55	43	51	34	26	64	51
WBGene00195312	C34H3.3	ncRNA	X	6142967	6143046	0	0	0	0	0	0	0	0	0	0	0	0	0
WBGene00198378	C34H3.12	ncRNA	X	6146016	6146156	0	0	0	0	0	0	0	0	0	0	0	0	0
WBGene00200361	C34H3.19	ncRNA	X	6146016	6146170	0	0	0	0	0	0	0	0	0	0	0	0	0
WBGene00199425	C34H3.17	ncRNA	X	6147736	6147877	0	1	0	0	0	0	0	0	0	0	0	0	0
WBGene00202391	C34H3.23	ncRNA	X	6149259	6149478	0	0	0	0	0	0	0	0	0	0	0	0	0
WBGene00198717	C34H3.15	ncRNA	X	6150677	6150883	0	0	0	0	0	1	0	0	0	0	0	0	0
WBGene00198524	C34H3.14	ncRNA	X	6150752	6150883	0	0	0	0	0	0	0	0	0	0	0	0	0
WBGene00198191	C34H3.11	ncRNA	X	6155369	6155559	0	0	0	0	0	0	0	0	0	0	0	0	0
WBGene00003846	odd-2	protein_coding	X	6159377	6160527	47	52	16	31	48	41	57	30	38	22	26	43	34
WBGene00197000	C34H3.9	ncRNA	X	6160557	6160697	0	0	0	0	0	0	0	0	0	0	0	0	0
WBGene00195786	C34H3.4	ncRNA	X	6160986	6161172	0	1	0	0	0	0	0	0	0	0	0	0	0
WBGene00201614	C34H3.21	ncRNA	X	6161023	6161172	0	0	0	0	0	0	0	0	0	0	0	0	0
WBGene00200792	C34H3.20	ncRNA	X	6162165	6162298	0	0	0	0	0	0	0	0	0	0	0	0	0
WBGene00200066	C34H3.18	ncRNA	X	6162173	6162307	1	0	0	0	0	0	0	0	0	0	0	0	0
WBGene00199231	C34H3.16	ncRNA	X	6163170	6163435	0	0	0	0	1	0	0	0	0	0	0	0	1
WBGene00196476	C34H3.7	ncRNA	X	6163471	6163673	0	0	0	0	0	0	0	1	0	0	0	0	0
WBGene00197118	C34H3.10	ncRNA	X	6164766	6164983	0	0	0	1	0	0	0	0	0	0	0	0	0
WBGene00196920	C34H3.8	ncRNA	X	6164817	6165103	0	0	0	0	0	0	0	0	0	0	0	0	0
WBGene00201756	C34H3.22	ncRNA	X	6165127	6165273	0	0	0	0	0	0	0	0	0	0	0	0	0
WBGene00198433	C34H3.13	ncRNA	X	6167390	6167515	0	0	0	1	0	0	1	0	0	0	0	0	0
WBGene00196132	C34H3.5	ncRNA	X	6167498	6167668	0	0	0	0	0	0	0	0	0	0	0	0	0
WBGene00020786	T25B2.2	protein_coding	X	6169643	6173763	158	183	64	97	227	94	168	125	101	58	59	113	68
WBGene00020785	T25B2.1	protein_coding	X	6173956	6175482	0	0	0	0	0	0	1	0	1	1	0	0	0
WBGene00077592	T25B2.3	protein_coding	X	6176129	6177192	0	0	0	1	0	0	0	0	0	1	0	0	0
WBGene00194983	T25B2.4	protein_coding	X	6178244	6178547	1	0	0	0	2	0	2	0	1	1	0	0	1
WBGene00020484	T13C5.3	protein_coding	X	6178516	6180182	0	4	2	1	1	0	1	3	0	3	2	4	3
WBGene00020487	T13C5.7	protein_coding	X	6180593	6181431	1	0	0	0	0	1	0	0	1	0	0	0	0
WBGene00020483	T13C5.2	protein_coding	X	6185009	6186998	0	0	0	0	0	0	0	0	0	0	0	0	1
WBGene00206360	T13C5.10	protein_coding	X	6188148	6189505	0	0	0	0	0	0	0	0	0	0	0	0	0
WBGene00195168	T13C5.9	protein_coding	X	6190255	6191219	0	0	0	0	2	1	1	1	1	0	0	0	0
WBGene00020485	ceh-54	protein_coding	X	6191605	6194241	0	0	0	1	0	0	1	0	0	0	0	0	0
WBGene00000905	daf-9	protein_coding	X	6196927	6200823	38	25	5	14	25	8	16	8	13	10	10	18	14
WBGene00000245	bca-1	protein_coding	X	6201875	6204746	304	338	151	182	476	201	375	308	229	171	161	308	264
WBGene00077690	mtp-18	protein_coding	X	6205180	6206405	73	113	42	50	119	62	94	74	69	44	47	67	64
WBGene00020486	T13C5.6	protein_coding	X	6206362	6207687	47	67	27	47	140	47	81	68	66	54	53	101	69
WBGene00197710	C14F11.14	ncRNA	X	6207835	6207981	0	6	0	1	0	2	1	0	1	0	0	0	0
WBGene00015782	C14F11.7	protein_coding	X	6208160	6208563	1	2	0	0	0	1	1	0	0	0	1	1	2
WBGene00015779	lrch-1	protein_coding	X	6208751	6216651	63	80	24	28	91	59	61	63	51	59	42	89	49
WBGene00198494	C14F11.18	ncRNA	X	6211128	6211249	0	0	0	0	1	0	0	0	0	0	0	0	0
WBGene00199223	C14F11.22	ncRNA	X	6211755	6211903	0	0	0	0	0	0	0	0	0	0	0	0	0
WBGene00199974	C14F11.25	ncRNA	X	6214981	6215104	0	1	0	0	0	0	0	0	0	0	0	0	0
WBGene00195957	C14F11.9	ncRNA	X	6215343	6215503	0	0	0	0	0	0	0	0	0	0	0	0	0
WBGene00197190	C14F11.13	ncRNA	X	6215361	6215503	0	0	0	0	0	0	0	0	0	0	0	0	0
WBGene00196584	C14F11.10	ncRNA	X	6216805	6216950	0	0	0	0	0	0	0	0	0	0	0	0	0
WBGene00197061	C14F11.12	ncRNA	X	6216805	6216950	0	0	0	0	0	0	0	0	0	0	0	0	0
WBGene00199194	C14F11.21	ncRNA	X	6217547	6217694	0	0	0	0	0	0	0	0	0	0	0	0	2
WBGene00198602	C14F11.19	ncRNA	X	6218929	6219153	1	0	0	0	0	0	0	0	0	0	0	1	0
WBGene00200407	C14F11.26	ncRNA	X	6219194	6219329	0	0	0	0	0	0	0	0	0	0	0	0	0
WBGene00199386	C14F11.23	ncRNA	X	6219350	6219460	0	0	0	0	0	0	0	0	0	0	1	0	0
WBGene00202421	C14F11.34	ncRNA	X	6219724	6219795	0	0	0	0	0	0	0	0	0	0	0	1	0
WBGene00201426	C14F11.29	ncRNA	X	6219921	6220068	0	0	0	0	0	0	0	0	0	0	0	0	0
WBGene00197992	C14F11.16	ncRNA	X	6219995	6220151	0	0	0	0	0	0	0	0	0	0	0	0	0
WBGene00022925	C14F11.t1	tRNA	X	6220070	6220142	0	0	0	0	0	0	0	0	0	0	0	0	0
WBGene00201959	C14F11.31	ncRNA	X	6221023	6221154	0	0	0	0	0	0	0	0	0	0	0	0	0
WBGene00202377	C14F11.33	ncRNA	X	6221037	6221243	0	0	0	0	0	0	0	1	0	0	0	0	0
WBGene00195692	C14F11.8	ncRNA	X	6221389	6221538	0	0	0	0	0	0	0	0	1	0	0	0	0
WBGene00200959	C14F11.28	ncRNA	X	6222371	6222520	0	0	0	0	0	0	0	0	0	1	0	1	0
WBGene00198397	C14F11.17	ncRNA	X	6224890	6225159	0	0	0	0	0	0	0	0	0	0	0	0	0
WBGene00202021	C14F11.32	ncRNA	X	6224890	6225090	0	0	0	0	0	0	0	0	0	0	0	0	0
WBGene00001803	lite-1	protein_coding	X	6226126	6230769	19	16	8	8	15	8	12	11	15	3	6	19	12
WBGene00015780	C14F11.4	protein_coding	X	6230906	6233048	840	897	324	437	1055	556	789	646	513	306	184	436	264
WBGene00002024	hsp-43	protein_coding	X	6233151	6235543	944	1164	423	533	1481	714	1101	794	715	1091	937	1880	1588
WBGene00198962	C14F11.20	ncRNA	X	6235779	6235954	0	0	0	0	1	0	0	0	0	0	0	1	0
WBGene00196876	C14F11.11	ncRNA	X	6235820	6235933	0	0	0	0	0	0	0	0	0	0	0	0	0
WBGene00015781	rml-3	protein_coding	X	6238123	6239065	6	5	1	1	8	3	2	3	5	4	8	15	20
WBGene00197921	C14F11.15	ncRNA	X	6240331	6240474	0	0	0	0	0	0	0	0	0	0	0	0	0
WBGene00201486	C14F11.30	ncRNA	X	6240331	6240541	0	0	1	0	1	0	0	0	1	0	1	1	0
WBGene00015778	got-2.2	protein_coding	X	6240983	6242709	1705	2409	1142	1160	3008	1920	2206	1701	1865	1409	1435	2377	1448
WBGene00200410	C14F11.27	ncRNA	X	6244423	6244572	0	0	0	0	0	0	0	0	0	0	0	0	0
WBGene00199410	C14F11.24	ncRNA	X	6244429	6244578	0	0	0	0	0	0	0	0	0	0	0	0	0
WBGene00021050	W05H9.3	ncRNA	X	6252274	6253785	629	862	350	406	1087	409	656	526	519	480	779	879	716
WBGene00219743	linc-103	lincRNA	X	6256778	6258976	2	5	0	0	0	2	1	1	1	3	2	7	7
WBGene00021051	W05H9.4	protein_coding	X	6263648	6266913	425	578	334	284	805	490	524	486	485	526	313	445	447
WBGene00021049	W05H9.2	protein_coding	X	6267039	6271094	347	461	218	252	648	372	460	299	435	445	328	386	375
WBGene00021048	W05H9.1	protein_coding	X	6272089	6273768	316	491	241	239	623	433	464	410	450	668	578	653	760
WBGene00199222	T07H6.8	ncRNA	X	6278430	6278566	0	0	0	0	0	0	0	0	0	0	0	0	0
WBGene00000739	col-166	protein_coding	X	6280016	6280921	659	758	282	363	969	416	716	617	520	347	305	625	490
WBGene00002976	lev-9	protein_coding	X	6281847	6291732	6	14	8	12	30	13	21	7	12	6	7	13	14
WBGene00023132	T07H6.t1	tRNA	X	6286321	6286392	0	0	0	0	0	0	0	0	0	0	0	0	0
WBGene00198198	T07H6.7	ncRNA	X	6291493	6291695	0	0	0	0	0	0	0	0	0	0	0	0	0
WBGene00023133	T07H6.t2	tRNA	X	6292278	6292349	0	0	0	0	0	0	0	0	0	0	0	0	0
WBGene00003394	mom-1	protein_coding	X	6293112	6298305	93	95	46	39	120	102	68	56	87	61	64	82	90
WBGene00020330	cest-16	protein_coding	X	6299942	6305220	14	13	6	8	9	4	20	9	8	5	4	9	8
WBGene00199678	T10E10.12	ncRNA	X	6309047	6309235	0	0	0	0	0	0	0	0	0	0	0	0	0
WBGene00020420	npr-38	protein_coding	X	6311691	6314212	1	0	0	0	2	1	1	1	1	0	0	0	0
WBGene00020421	chtb-3	protein_coding	X	6314529	6319646	0	3	1	1	0	1	2	3	1	0	3	1	2
WBGene00198474	T10E10.11	ncRNA	X	6321034	6321170	0	0	0	0	0	0	0	0	0	0	0	0	0
WBGene00197862	T10E10.10	ncRNA	X	6322642	6322913	0	0	0	0	0	0	0	0	0	0	0	0	0
WBGene00000740	col-167	protein_coding	X	6323488	6324393	173	129	21	72	110	36	79	83	33	9	19	23	34
WBGene00000741	col-168	protein_coding	X	6326388	6327293	30	29	3	11	16	9	10	20	9	1	0	2	0
WBGene00196849	T10E10.9	ncRNA	X	6327466	6327614	0	0	0	0	0	0	0	0	0	0	0	0	0
WBGene00000742	col-169	protein_coding	X	6329160	6330062	18	14	5	4	32	10	14	8	3	2	3	2	2
WBGene00000743	col-170	protein_coding	X	6331709	6332611	20	10	1	2	8	1	12	11	6	1	0	3	6
WBGene00000744	col-171	protein_coding	X	6334298	6335221	0	0	0	0	0	0	0	1	0	0	0	0	0
WBGene00195540	T10E10.8	ncRNA	X	6334625	6335072	0	0	0	0	0	0	0	0	0	0	0	0	0
WBGene00015381	C03B1.13	protein_coding	X	6335279	6338051	92	132	44	65	141	81	130	91	89	59	42	69	61
WBGene00166028	21ur-12998	piRNA	X	6338925	6338945	0	0	0	0	0	0	0	0	0	0	0	0	0
WBGene00015378	C03B1.7	protein_coding	X	6341813	6345842	172	212	92	111	305	159	202	139	220	140	88	116	132
WBGene00015379	C03B1.9	protein_coding	X	6346359	6347113	0	0	0	0	2	0	3	5	0	0	1	1	1
WBGene00015377	C03B1.6	protein_coding	X	6350316	6352076	0	3	0	0	1	1	0	2	0	0	0	2	2
WBGene00015376	C03B1.5	protein_coding	X	6355585	6357707	4	4	1	3	3	4	4	7	5	1	1	3	3
WBGene00015380	C03B1.10	protein_coding	X	6357747	6357872	0	1	1	0	0	0	0	1	1	0	0	0	0
WBGene00015382	C03B1.14	protein_coding	X	6359405	6360758	38	40	12	23	51	27	38	33	26	46	34	66	57
WBGene00015375	C03B1.4	protein_coding	X	6364496	6365717	0	0	0	0	0	0	0	0	0	0	0	0	0
WBGene00015374	C03B1.3	protein_coding	X	6366015	6366831	0	0	0	0	0	0	0	0	0	0	0	0	0
WBGene00015373	C03B1.2	protein_coding	X	6370017	6373383	1	0	0	1	1	0	2	0	1	0	0	1	0
WBGene00202206	C03B1.16	ncRNA	X	6371376	6371464	0	0	0	0	0	0	0	0	0	0	0	0	0
WBGene00006316	sup-7	tRNA	X	6371378	6371449	0	0	0	0	0	0	0	0	0	0	0	0	0
WBGene00304907	C03B1.17	protein_coding	X	6373648	6374767	0	0	0	0	0	0	0	0	0	0	0	0	0
WBGene00015372	C03B1.1	protein_coding	X	6374751	6375592	0	0	0	0	0	0	0	0	1	0	0	0	0
WBGene00003053	lmp-1	protein_coding	X	6376459	6377684	1214	1631	777	830	1994	1227	1601	1157	1327	981	913	1411	1072
WBGene00020130	igcm-2	protein_coding	X	6379372	6391591	2	2	3	0	4	3	5	1	3	6	6	11	7
WBGene00020691	igdb-3	protein_coding	X	6385485	6387863	0	0	0	0	2	2	0	0	5	1	1	5	4
WBGene00197816	T22E5.13	ncRNA	X	6388780	6388905	0	0	0	0	0	0	0	0	0	0	0	0	0
WBGene00198837	T22E5.15	ncRNA	X	6388780	6388905	0	0	0	0	0	0	0	0	0	0	0	0	0
WBGene00196784	T22E5.11	ncRNA	X	6390059	6390200	0	0	0	0	0	0	0	0	0	0	0	0	0
WBGene00195698	T22E5.9	ncRNA	X	6390062	6390203	0	0	0	0	0	0	0	0	0	0	0	0	0
WBGene00198819	T22E5.14	ncRNA	X	6397154	6397290	0	0	0	0	0	0	0	0	0	0	0	0	0
WBGene00197806	T22E5.12	ncRNA	X	6402683	6402881	0	0	0	0	0	0	0	0	0	0	0	0	0
WBGene00195554	T22E5.8	ncRNA	X	6402763	6403012	0	0	0	0	0	0	0	0	0	0	0	0	0
WBGene00001622	glt-4	protein_coding	X	6403422	6408411	130	123	75	74	186	99	132	116	113	67	67	76	75
WBGene00003495	mup-2	protein_coding	X	6408471	6410227	3076	3233	1373	1780	4552	2459	3701	2944	2503	2075	1663	3632	2709
WBGene00195820	T22E5.10	ncRNA	X	6410539	6410672	1	2	2	0	2	1	2	1	3	1	0	4	0
WBGene00020690	T22E5.1	protein_coding	X	6412875	6413488	9	12	5	8	25	13	13	8	8	22	9	24	9
WBGene00020692	T22E5.6	protein_coding	X	6413738	6416407	17	16	6	12	21	9	21	7	9	5	3	13	4
WBGene00206386	K10C2.12	protein_coding	X	6420070	6420781	31	30	13	15	61	18	35	18	29	70	38	32	81
WBGene00019617	ctsa-2	protein_coding	X	6421036	6430610	7285	9879	4914	4664	10761	8451	9267	7968	7679	3325	2616	4669	3043
WBGene00019618	K10C2.2	protein_coding	X	6430695	6433788	2	2	0	0	0	0	0	1	1	0	1	0	0
WBGene00199828	K10C2.10	ncRNA	X	6430909	6430989	0	0	0	0	0	0	0	0	0	0	0	0	0
WBGene00200928	K10C2.11	ncRNA	X	6430909	6430989	0	0	0	0	0	0	0	0	0	0	0	0	0
WBGene00077721	mir-1022	miRNA	X	6435425	6435512	0	0	0	0	0	0	0	0	0	0	0	0	0
WBGene00045265	K10C2.8	protein_coding	X	6436440	6437645	360	397	160	196	561	271	364	247	260	235	221	329	269
WBGene00206388	K10C2.14	protein_coding	X	6439645	6440564	35	34	15	32	57	17	42	16	27	30	13	35	45
WBGene00019622	K10C2.7	protein_coding	X	6442655	6443473	57	72	24	41	88	41	51	52	51	153	104	146	256
WBGene00019619	asp-14	protein_coding	X	6444185	6446664	1485	1837	896	1389	2904	2325	2382	1861	2206	340	419	850	521
WBGene00019620	fah-1	protein_coding	X	6446746	6448916	1231	1481	586	762	1844	976	1381	1082	1051	645	558	1079	877
WBGene00001715	grl-6	protein_coding	X	6449959	6450939	0	0	0	0	0	0	0	0	1	0	2	0	0
WBGene00019621	K10C2.6	protein_coding	X	6451441	6451782	0	0	0	0	0	0	0	0	0	0	0	0	0
WBGene00003551	nas-33	protein_coding	X	6451698	6455257	16	13	7	14	18	8	13	13	9	4	5	18	6
WBGene00198027	K04E7.4	ncRNA	X	6456512	6456646	0	0	0	0	0	0	0	0	0	0	0	0	0
WBGene00003877	pept-1	protein_coding	X	6456872	6461767	2133	2867	1100	1310	3434	1898	2714	2131	1838	1132	852	1940	1201
WBGene00019383	K04E7.1	protein_coding	X	6462029	6463228	1	1	0	0	0	1	0	0	0	0	0	0	0
WBGene00015784	C15B12.2	protein_coding	X	6463412	6465861	6	6	2	1	3	2	4	5	6	3	2	4	4
WBGene00015785	C15B12.3	protein_coding	X	6467284	6467562	9	4	1	2	9	2	7	3	3	2	4	0	2
WBGene00044573	C15B12.9	protein_coding	X	6468799	6470327	1	1	0	1	1	1	3	1	0	0	0	1	0
WBGene00015786	C15B12.4	protein_coding	X	6470433	6473748	12	3	1	4	10	0	11	3	4	4	5	12	6
WBGene00015788	C15B12.8	protein_coding	X	6474264	6476645	4	6	3	1	5	5	5	3	2	1	3	2	1
WBGene00015783	C15B12.1	protein_coding	X	6476810	6479086	47	39	20	25	60	34	58	45	36	39	27	46	25
WBGene00001517	gar-1	protein_coding	X	6479443	6484880	7	9	4	8	15	10	8	3	4	3	11	5	7
WBGene00197206	C15B12.11	ncRNA	X	6482778	6482926	0	0	0	0	0	0	0	0	0	0	0	0	0
WBGene00199632	C15B12.12	ncRNA	X	6485073	6485324	0	0	0	0	0	0	0	0	0	0	0	0	0
WBGene00200444	C15B12.14	ncRNA	X	6485073	6485202	0	0	0	0	0	0	0	0	0	0	0	0	0
WBGene00201481	C15B12.15	ncRNA	X	6488826	6489034	0	0	0	0	0	0	0	0	0	0	0	0	0
WBGene00200226	C15B12.13	ncRNA	X	6488864	6488998	0	0	0	0	0	0	0	0	0	0	0	0	0
WBGene00196489	C15B12.10	ncRNA	X	6494850	6494974	0	0	0	0	0	0	0	0	0	0	0	0	0
WBGene00015787	actl-1	protein_coding	X	6496803	6499836	49	69	22	31	77	50	62	37	47	59	36	44	47
WBGene00000393	cdf-1	protein_coding	X	6499916	6505143	268	315	192	170	492	258	333	300	259	243	214	302	246
WBGene00001619	glr-8	protein_coding	X	6505980	6509957	1	0	1	0	3	1	4	1	0	3	1	2	3
WBGene00173307	21ur-15500	piRNA	X	6508083	6508103	0	0	0	0	0	0	0	0	0	0	0	0	0
WBGene00044605	ttr-36	protein_coding	X	6510927	6512195	141	172	92	111	316	135	210	137	135	161	179	275	220
WBGene00017688	ttr-35	protein_coding	X	6512285	6512918	161	161	85	95	261	96	182	126	134	154	150	222	170
WBGene00195483	F22A3.9	ncRNA	X	6513543	6513842	0	0	0	0	0	0	0	0	0	0	0	0	0
WBGene00201069	F22A3.16	ncRNA	X	6515272	6515554	0	0	0	0	0	0	0	0	0	0	0	0	0
WBGene00195944	F22A3.10	ncRNA	X	6516419	6516718	0	0	0	0	0	0	0	0	0	0	0	0	0
WBGene00201903	F22A3.17	ncRNA	X	6516419	6516669	0	0	0	0	0	0	0	0	0	0	0	0	0
WBGene00196355	F22A3.11	ncRNA	X	6516976	6517072	0	2	0	0	0	0	0	0	0	0	0	0	0
WBGene00197366	F22A3.12	ncRNA	X	6517087	6517226	0	0	0	0	0	0	0	0	0	0	0	0	0
WBGene00198319	F22A3.13	ncRNA	X	6517140	6517283	0	0	0	0	0	0	0	0	0	0	0	0	0
WBGene00017687	ets-4	protein_coding	X	6518883	6522667	273	471	226	199	658	366	498	410	409	347	319	714	477
WBGene00199518	F22A3.14	ncRNA	X	6520083	6520227	3	2	2	0	1	0	1	0	0	0	0	0	0
WBGene00200355	F22A3.15	ncRNA	X	6520097	6520291	5	6	3	3	17	5	4	3	14	2	2	4	2
WBGene00017690	ceh-60	protein_coding	X	6522596	6530146	112	117	53	72	143	78	127	101	91	82	68	119	89
WBGene00017691	ilys-5	protein_coding	X	6533490	6536840	3245	3906	2136	2137	5570	3584	4637	3288	3070	2408	3078	4285	2969
WBGene00020505	T14E8.2	protein_coding	X	6542992	6543983	0	0	0	0	0	0	1	0	0	0	0	0	0
WBGene00020504	svh-2	protein_coding	X	6553287	6564207	460	564	248	282	808	412	565	479	495	367	311	524	460
WBGene00043981	aaim-1	protein_coding	X	6559466	6562428	6	6	5	1	13	3	5	2	4	5	2	6	4
WBGene00020506	dop-3	protein_coding	X	6564175	6569724	16	9	8	12	16	5	13	5	5	9	5	9	7
WBGene00201330	T14E8.6	ncRNA	X	6568900	6569110	0	0	0	0	1	0	0	0	0	0	1	0	0
WBGene00202424	T14E8.7	ncRNA	X	6570064	6570211	0	0	0	0	0	0	0	0	0	0	0	0	0
WBGene00196289	T14E8.5	ncRNA	X	6573145	6573281	0	0	0	0	0	0	0	0	0	0	0	0	0
WBGene00197903	T28B4.10	ncRNA	X	6574040	6574579	0	0	0	0	1	0	1	0	0	0	0	1	0
WBGene00197581	T28B4.9	ncRNA	X	6576388	6576447	0	0	0	0	0	0	0	0	0	0	0	0	0
WBGene00198618	T28B4.11	ncRNA	X	6576388	6576447	0	0	0	0	0	0	0	0	0	0	0	0	0
WBGene00196737	T28B4.8	ncRNA	X	6577916	6578060	0	0	0	0	0	0	0	0	0	0	0	0	0
WBGene00195961	T28B4.6	ncRNA	X	6579817	6580022	0	0	0	0	0	0	0	0	0	0	0	0	0
WBGene00020885	T28B4.2	pseudogene	X	6582004	6585237	0	0	1	0	2	3	1	0	1	0	0	1	0
WBGene00195768	T28B4.5	ncRNA	X	6586564	6586682	0	0	0	0	0	0	0	0	0	0	0	0	0
WBGene00198632	T28B4.12	ncRNA	X	6586564	6586682	0	0	0	0	0	0	0	0	0	0	0	0	0
WBGene00200977	T28B4.13	ncRNA	X	6587842	6587988	0	0	0	0	0	0	0	0	0	0	0	0	0
WBGene00196613	T28B4.7	ncRNA	X	6588066	6588196	0	0	0	0	0	0	0	0	0	0	0	0	0
WBGene00020884	T28B4.1	protein_coding	X	6588795	6596139	97	98	34	50	136	59	106	81	67	41	46	86	65
WBGene00201863	T28B4.14	ncRNA	X	6593595	6593668	0	0	0	0	0	0	0	0	0	0	0	0	0
WBGene00023154	T28B4.t1	tRNA	X	6593596	6593668	0	0	0	0	0	0	0	0	0	0	0	0	0
WBGene00020886	ttr-6	protein_coding	X	6596425	6597121	268	228	121	147	374	194	280	225	197	186	251	411	288
WBGene00020887	hic-1	protein_coding	X	6597900	6598832	1	3	6	2	11	3	10	10	2	4	8	2	1
WBGene00023352	T28B4.t2	pseudogene	X	6600228	6600300	0	0	0	0	0	0	0	0	0	0	0	0	1
WBGene00023275	F23G4.t1	pseudogene	X	6601309	6601381	0	1	0	0	0	2	3	1	3	1	0	0	1
WBGene00044574	F23G4.1	protein_coding	X	6601558	6603198	10	11	7	4	12	7	11	12	9	10	6	9	2
WBGene00000786	cpr-6	protein_coding	X	6607207	6609045	5873	8447	4725	4138	11051	7518	8993	6690	8004	8077	8972	11900	10957
WBGene00044297	C25B8.8	protein_coding	X	6610017	6615445	3	3	1	2	4	0	2	5	2	2	2	1	1
WBGene00195812	C25B8.9	ncRNA	X	6612744	6612815	0	0	0	0	0	0	0	0	0	0	0	0	0
WBGene00201003	C25B8.11	ncRNA	X	6612744	6612796	0	0	0	0	0	0	0	0	0	0	0	0	0
WBGene00016088	clec-266	protein_coding	X	6617393	6622915	20	70	91	23	99	131	47	40	174	147	79	122	119
WBGene00002233	kqt-1	protein_coding	X	6619012	6627995	12	24	4	10	26	16	20	6	21	23	16	25	26
WBGene00016090	aexr-2	protein_coding	X	6627963	6631537	1	1	0	1	2	0	3	3	1	0	2	0	1
WBGene00016089	aexr-1	protein_coding	X	6631927	6635273	9	6	2	9	5	4	3	4	7	5	1	4	6
WBGene00198646	C25B8.10	ncRNA	X	6635357	6635492	0	0	0	0	0	0	0	0	0	0	0	0	0
WBGene00201905	C25B8.12	ncRNA	X	6636018	6636167	0	0	0	0	0	0	0	0	0	0	0	0	0
WBGene00003710	nhr-120	protein_coding	X	6636561	6640620	44	35	18	32	55	30	46	23	34	34	24	40	29
WBGene00016976	C56E10.3	protein_coding	X	6645654	6651767	15	9	7	4	14	5	22	12	16	7	6	9	12
WBGene00016975	nhr-173	protein_coding	X	6655528	6660376	62	63	31	35	109	51	67	60	64	71	70	117	95
WBGene00201006	C56E10.6	ncRNA	X	6656882	6656982	0	0	0	0	0	0	0	0	0	0	0	1	3
WBGene00003727	nhr-137	protein_coding	X	6661772	6669011	72	117	69	56	160	78	104	92	75	87	112	195	148
WBGene00198103	C56E10.5	ncRNA	X	6665914	6666062	3	2	1	1	1	1	2	0	0	1	5	4	2
WBGene00200597	F38B6.18	ncRNA	X	6669023	6669159	1	0	0	0	0	0	0	0	0	0	0	0	0
WBGene00000745	col-172	protein_coding	X	6672819	6674423	11	9	2	2	13	0	7	25	5	1	4	8	4
WBGene00018174	F38B6.4	protein_coding	X	6674869	6679848	333	382	245	354	694	372	536	398	475	301	241	464	498
WBGene00044575	F38B6.8	protein_coding	X	6680901	6682783	0	0	0	0	1	0	0	0	0	0	0	1	0
WBGene00018175	F38B6.6	protein_coding	X	6684444	6690085	16	20	6	11	28	9	18	8	14	14	6	21	14
WBGene00199598	F38B6.14	ncRNA	X	6687212	6687435	0	0	0	0	0	0	0	0	0	0	0	0	0
WBGene00202199	F38B6.23	ncRNA	X	6687644	6687861	0	0	0	0	0	0	0	0	0	0	0	0	0
WBGene00202217	F38B6.24	ncRNA	X	6688457	6688593	0	0	0	0	0	0	0	0	0	0	0	0	0
WBGene00201178	F38B6.20	ncRNA	X	6688564	6688778	0	0	0	0	0	0	0	0	0	0	1	0	0
WBGene00199429	F38B6.13	ncRNA	X	6689257	6689456	0	0	0	0	1	0	0	0	0	0	0	1	0
WBGene00200239	F38B6.16	ncRNA	X	6691197	6691344	0	0	0	0	0	0	0	0	0	0	0	0	0
WBGene00197389	F38B6.11	ncRNA	X	6691416	6691549	0	0	0	0	0	0	0	0	0	0	0	0	0
WBGene00198167	F38B6.12	ncRNA	X	6691801	6691980	0	0	0	0	0	0	0	0	0	0	0	0	0
WBGene00201700	F38B6.22	ncRNA	X	6691838	6691952	0	0	0	0	0	0	0	0	0	0	0	0	0
WBGene00195513	F38B6.9	ncRNA	X	6692563	6692712	0	0	0	0	0	0	0	0	0	0	0	0	0
WBGene00200118	F38B6.15	ncRNA	X	6693062	6693278	0	0	0	0	0	0	0	0	0	0	0	0	0
WBGene00018173	F38B6.3	protein_coding	X	6693631	6695724	0	0	0	0	0	0	0	0	0	0	1	2	0
WBGene00018176	F38B6.7	protein_coding	X	6695820	6698367	0	1	0	0	0	0	0	0	1	0	0	4	0
WBGene00018172	F38B6.2	protein_coding	X	6698533	6700919	0	0	0	0	0	0	0	0	0	0	0	0	1
WBGene00201158	F38B6.19	ncRNA	X	6702077	6702340	0	0	0	0	0	0	0	0	0	0	0	0	0
WBGene00200518	F38B6.17	ncRNA	X	6702117	6702323	0	0	0	0	0	0	0	0	0	0	0	0	0
WBGene00201590	F38B6.21	ncRNA	X	6702397	6702539	0	0	0	0	0	0	0	0	0	0	0	0	0
WBGene00196499	F38B6.10	ncRNA	X	6702414	6702556	0	0	0	0	0	0	0	0	0	0	0	0	0
WBGene00000042	acr-2	protein_coding	X	6702549	6709308	6	3	0	2	6	0	6	3	3	0	1	0	2
WBGene00198572	K11G12.9	ncRNA	X	6702682	6702831	0	0	0	0	0	0	0	0	0	0	0	0	0
WBGene00195939	K11G12.8	ncRNA	X	6705970	6706181	0	0	0	0	0	0	0	0	0	0	0	0	0
WBGene00000043	acr-3	protein_coding	X	6709538	6712925	1	1	1	0	3	1	5	0	1	5	0	3	3
WBGene00003530	nas-11	protein_coding	X	6713577	6716357	466	497	134	292	611	218	476	344	271	208	184	280	287
WBGene00004877	smf-2	protein_coding	X	6716195	6718695	0	0	0	0	2	0	0	0	0	0	0	0	1
WBGene00004876	smf-1	protein_coding	X	6719669	6723066	116	127	62	70	227	89	144	105	119	83	83	115	89
WBGene00019656	slc-25A10	protein_coding	X	6723743	6725668	603	691	340	339	928	479	751	570	577	328	332	574	438
WBGene00019657	K11G12.6	protein_coding	X	6725689	6729657	239	404	228	183	475	303	319	241	297	224	191	298	237
WBGene00019843	R03E9.2	protein_coding	X	6729998	6733301	23	41	18	16	51	30	42	30	27	20	21	31	26
WBGene00196969	R03E9.6	ncRNA	X	6737129	6737276	0	0	0	0	2	0	1	0	0	0	0	0	1
WBGene00200645	R03E9.9	ncRNA	X	6741322	6741454	0	0	0	0	1	0	0	1	2	0	0	1	0
WBGene00003163	mdl-1	protein_coding	X	6742351	6743899	263	469	163	170	521	365	349	329	260	263	241	551	375
WBGene00201660	R03E9.10	ncRNA	X	6743978	6744311	1	0	0	0	0	0	0	1	0	0	1	0	0
WBGene00199051	R03E9.7	ncRNA	X	6744272	6744601	0	0	1	0	2	1	0	0	1	0	0	2	0
WBGene00019844	abts-4	protein_coding	X	6747296	6761738	318	475	229	207	523	367	455	350	362	226	199	306	235
WBGene00200041	R03E9.8	ncRNA	X	6748198	6748259	0	0	0	1	0	0	1	1	2	0	3	0	0
WBGene00169846	21ur-10165	piRNA	X	6751151	6751171	0	0	0	0	1	1	0	1	1	0	0	0	0
WBGene00002149	irk-1	protein_coding	X	6765970	6778114	11	9	3	6	7	12	11	4	6	3	4	9	5
WBGene00195499	H22K11.5	ncRNA	X	6774529	6774678	0	1	0	0	0	0	0	1	0	0	0	0	0
WBGene00196567	H22K11.7	ncRNA	X	6777930	6778153	0	0	0	0	0	0	0	0	0	0	0	0	0
WBGene00200796	H22K11.12	ncRNA	X	6778011	6778153	0	0	0	0	0	0	0	0	0	0	0	0	0
WBGene00195912	H22K11.6	ncRNA	X	6782675	6782811	0	0	0	0	0	0	0	0	0	0	0	0	0
WBGene00199156	H22K11.10	ncRNA	X	6783007	6783155	0	0	0	0	0	0	0	0	0	0	0	0	0
WBGene00200178	H22K11.11	ncRNA	X	6783030	6783155	0	0	0	0	0	0	0	0	0	0	0	0	0
WBGene00019226	idpp-6	protein_coding	X	6783157	6784273	0	0	0	0	0	0	0	0	0	0	0	0	0
WBGene00019225	bgal-2	protein_coding	X	6784411	6787305	238	290	144	146	371	237	300	229	279	158	168	313	253
WBGene00019227	sgca-1	protein_coding	X	6787256	6789548	45	53	24	29	71	35	57	33	46	37	30	58	57
WBGene00000216	asp-3	protein_coding	X	6791064	6792709	8747	12500	6508	6261	14596	12267	12128	10449	11053	7172	7473	11690	7840
WBGene00197822	H22K11.8	ncRNA	X	6796322	6796449	0	0	0	0	1	0	0	2	0	0	1	0	0
WBGene00198512	H22K11.9	ncRNA	X	6799085	6799221	1	0	0	0	0	0	1	0	0	1	0	0	0
WBGene00019749	M03A8.3	protein_coding	X	6800053	6803702	42	51	15	28	55	25	40	34	53	39	24	51	40
WBGene00019748	atg-2	protein_coding	X	6806763	6817266	795	1220	603	574	1466	1019	1136	893	1120	1039	804	970	1065
WBGene00220028	M03A8.6	ncRNA	X	6808710	6808911	1	5	1	1	5	2	3	3	1	3	1	4	0
WBGene00000991	dhs-28	protein_coding	X	6818438	6820080	1322	1718	764	786	2238	1216	1686	1321	1344	1107	988	1845	1383
WBGene00001572	gei-15	protein_coding	X	6820005	6823268	129	152	93	98	229	126	152	146	128	94	61	138	107
WBGene00018257	F41B4.1	protein_coding	X	6823885	6825862	92	90	47	45	125	72	91	68	61	66	34	108	71
WBGene00018258	F41B4.2	protein_coding	X	6831250	6835266	7	8	0	6	11	4	10	4	3	1	2	8	5
WBGene00018259	F41B4.3	protein_coding	X	6835491	6836115	26	46	12	11	59	21	32	18	20	29	28	34	33
WBGene00001617	glr-6	protein_coding	X	6836210	6840720	53	43	28	28	88	44	91	47	53	41	27	45	64
WBGene00000210	asg-2	protein_coding	X	6841258	6842121	1075	1201	533	696	1560	809	1190	962	877	482	512	1065	547
WBGene00016894	C53B7.3	protein_coding	X	6844755	6845975	157	234	79	105	242	155	155	131	187	198	198	318	220
WBGene00016893	C53B7.2	protein_coding	X	6846234	6847425	177	277	110	113	322	169	206	151	159	176	247	393	298
WBGene00196083	C53B7.9	ncRNA	X	6848046	6848249	1	1	0	0	0	0	0	0	0	0	0	0	0
WBGene00196911	C53B7.10	ncRNA	X	6853104	6853245	0	0	0	0	0	0	0	0	0	0	0	0	0
WBGene00200781	C53B7.11	ncRNA	X	6853104	6853256	0	0	0	0	0	0	0	0	0	0	0	0	0
WBGene00004370	rig-3	protein_coding	X	6853618	6860922	49	61	24	44	69	48	56	45	47	49	41	51	43
WBGene00201620	C53B7.12	ncRNA	X	6855427	6855862	0	3	0	1	0	1	1	0	0	0	0	0	0
WBGene00016896	nep-4	protein_coding	X	6860947	6863424	90	92	38	45	122	50	77	62	76	59	58	116	80
WBGene00003856	odr-10	protein_coding	X	6864315	6865939	1	4	0	1	3	0	2	1	1	0	0	1	0
WBGene00045176	C53B7.8	snoRNA	X	6867938	6868008	1	3	0	1	4	0	2	3	0	9	3	0	8
WBGene00016895	C53B7.6	protein_coding	X	6868632	6868769	2	3	2	1	5	2	5	2	1	2	1	4	3
WBGene00018278	F41C6.4	protein_coding	X	6873359	6874823	18	30	16	8	47	27	32	24	24	25	17	44	22
WBGene00000746	col-173	protein_coding	X	6875169	6877536	4	5	3	4	5	4	5	8	9	4	2	7	3
WBGene00018279	F41C6.6	protein_coding	X	6880938	6881895	0	3	1	2	4	4	1	4	2	1	0	2	2
WBGene00018280	F41C6.7	protein_coding	X	6881868	6885277	62	77	26	35	71	33	52	35	42	40	32	46	36
WBGene00196974	F41C6.9	ncRNA	X	6886681	6886736	0	0	0	0	0	0	0	0	0	0	0	0	0
WBGene00197252	F41C6.10	ncRNA	X	6887128	6887275	0	0	0	0	0	0	0	0	0	0	0	0	0
WBGene00006746	unc-6	protein_coding	X	6889674	6897147	73	51	33	29	76	41	73	36	50	41	32	90	47
WBGene00202147	F41C6.14	ncRNA	X	6891415	6891563	0	0	0	0	0	1	0	0	0	0	0	0	0
WBGene00196107	F41C6.8	ncRNA	X	6891812	6891943	0	0	0	0	0	0	0	0	0	0	0	0	0
WBGene00198606	F41C6.12	ncRNA	X	6892091	6892234	0	0	0	0	0	0	0	0	0	0	0	1	0
WBGene00199572	F41C6.13	ncRNA	X	6893862	6893983	0	0	1	0	0	0	0	0	0	0	0	0	0
WBGene00197488	F41C6.11	ncRNA	X	6894101	6894238	0	0	0	0	0	0	0	0	0	0	0	0	0
WBGene00198330	F14B8.12	ncRNA	X	6898105	6898246	0	0	0	0	0	0	0	0	0	0	0	0	0
WBGene00195264	F14B8.8	ncRNA	X	6898165	6898302	0	0	0	0	0	0	0	0	0	0	0	0	0
WBGene00196369	F14B8.9	ncRNA	X	6898316	6898532	0	0	0	0	0	0	0	0	0	0	0	0	0
WBGene00017446	F14B8.4	protein_coding	X	6898648	6899948	56	63	11	22	79	30	58	29	17	31	33	64	31
WBGene00197573	F14B8.11	ncRNA	X	6899916	6900099	0	0	0	0	0	0	0	0	0	0	0	0	0
WBGene00003987	pes-23	protein_coding	X	6901378	6903986	142	162	63	95	214	92	165	107	113	92	124	177	136
WBGene00022992	F14B8.t1	tRNA	X	6903114	6903195	0	0	0	0	0	0	0	0	0	0	0	0	0
WBGene00017445	sid-5	protein_coding	X	6904721	6905849	43	45	21	25	66	21	53	23	30	38	49	59	46
WBGene00198616	F14B8.13	ncRNA	X	6905855	6905999	0	0	0	0	0	0	0	0	0	0	0	0	0
WBGene00003732	nhx-4	protein_coding	X	6914289	6921136	160	195	104	103	183	120	184	129	128	79	71	144	101
WBGene00196967	F14B8.10	ncRNA	X	6916475	6916664	0	0	0	0	0	0	0	0	0	0	0	0	0
WBGene00017449	otpl-3	protein_coding	X	6921646	6924764	52	67	30	29	102	44	85	74	65	42	41	62	52
WBGene00017447	F14B8.5	protein_coding	X	6924795	6928704	93	123	54	68	200	102	121	108	125	74	73	105	99
WBGene00017448	F14B8.6	protein_coding	X	6929262	6932425	140	174	84	85	200	132	166	117	131	94	82	185	112
WBGene00015866	C16E9.2	protein_coding	X	6935730	6939048	153	179	100	101	280	150	192	113	178	141	132	138	163
WBGene00201116	C16E9.24	ncRNA	X	6936563	6936711	0	0	0	0	0	0	0	0	0	0	0	0	0
WBGene00015865	C16E9.1	protein_coding	X	6940217	6943722	111	91	19	34	134	35	76	80	52	13	17	61	49
WBGene00200721	C16E9.23	ncRNA	X	6941881	6941954	0	0	0	0	0	0	0	0	0	0	0	0	0
WBGene00002123	inx-1	protein_coding	X	6943735	6956399	49	41	25	26	52	35	60	50	39	17	24	43	22
WBGene00201729	C16E9.27	ncRNA	X	6944902	6945120	0	0	0	1	0	0	0	0	0	0	0	0	0
WBGene00199880	C16E9.20	ncRNA	X	6948623	6948772	1	0	0	0	0	0	0	0	0	0	0	0	0
WBGene00197458	C16E9.14	ncRNA	X	6949782	6949929	0	0	0	0	0	0	0	0	0	0	0	0	0
WBGene00198272	C16E9.17	ncRNA	X	6949782	6949929	0	0	0	0	0	0	0	0	0	0	0	0	0
WBGene00195857	C16E9.9	ncRNA	X	6951127	6951272	0	0	0	0	0	0	0	0	0	0	0	0	0
WBGene00197359	C16E9.13	ncRNA	X	6951153	6951298	0	0	0	0	0	0	0	0	0	0	0	0	0
WBGene00198371	C16E9.18	ncRNA	X	6952140	6952331	0	0	0	0	0	0	0	0	0	0	0	0	0
WBGene00195259	C16E9.7	ncRNA	X	6952167	6952298	0	0	0	0	0	0	0	0	0	0	0	0	0
WBGene00196281	C16E9.12	ncRNA	X	6953545	6953692	0	0	0	0	0	0	0	0	0	0	0	0	0
WBGene00201254	C16E9.25	ncRNA	X	6956897	6957181	0	0	0	0	0	0	0	0	0	0	0	0	0
WBGene00202429	C16E9.29	ncRNA	X	6956907	6957187	0	0	0	0	0	0	0	0	0	0	0	0	0
WBGene00199589	C16E9.19	ncRNA	X	6958363	6958436	0	0	0	0	0	0	0	0	2	0	0	0	0
WBGene00200400	C16E9.21	ncRNA	X	6958727	6959110	0	0	0	0	0	0	0	0	0	0	0	1	0
WBGene00198020	C16E9.16	ncRNA	X	6960249	6960398	0	0	0	0	0	0	0	0	0	0	0	0	0
WBGene00195966	C16E9.10	ncRNA	X	6960324	6960450	0	0	0	0	0	0	0	0	0	0	0	0	0
WBGene00197642	C16E9.15	ncRNA	X	6961303	6961673	0	0	0	0	0	0	0	0	0	0	0	0	0
WBGene00200453	C16E9.22	ncRNA	X	6962605	6962752	0	0	0	0	0	0	0	0	0	0	0	0	0
WBGene00202267	C16E9.28	ncRNA	X	6962605	6962752	0	0	0	0	0	0	0	0	0	0	0	0	0
WBGene00201489	C16E9.26	ncRNA	X	6962808	6962998	0	0	0	0	0	0	0	0	0	0	0	0	0
WBGene00196198	C16E9.11	ncRNA	X	6962815	6963071	0	0	0	0	0	0	0	0	0	0	0	0	0
WBGene00195548	C16E9.8	ncRNA	X	6964600	6964741	0	0	0	0	0	0	0	0	0	0	0	0	0
WBGene00017156	F01E11.3	protein_coding	X	6967357	6983132	2	7	0	7	8	2	3	9	4	1	5	6	5
WBGene00197418	F01E11.9	ncRNA	X	6969761	6969976	0	0	1	0	0	0	0	0	0	0	0	0	0
WBGene00199805	F01E11.11	ncRNA	X	6969842	6969985	0	0	0	0	0	0	0	0	0	0	0	0	0
WBGene00200224	F01E11.13	ncRNA	X	6970234	6970370	0	0	0	0	0	0	0	0	0	0	0	0	0
WBGene00199449	F01E11.10	ncRNA	X	6971001	6971141	0	1	0	0	0	0	0	0	0	0	0	0	1
WBGene00199831	F01E11.12	ncRNA	X	6971443	6971586	0	0	0	0	0	0	0	1	0	0	0	0	0
WBGene00200619	F01E11.14	ncRNA	X	6975275	6975413	0	0	0	0	0	0	0	0	0	0	0	0	0
WBGene00201259	F01E11.15	ncRNA	X	6975275	6975413	0	0	0	0	0	0	0	0	0	0	0	0	0
WBGene00202068	F01E11.16	ncRNA	X	6979402	6979507	0	0	0	0	0	0	0	0	0	0	0	0	0
WBGene00167334	21ur-15051	piRNA	X	6979743	6979763	0	0	0	0	0	0	0	0	0	0	0	0	0
WBGene00219373	F01E11.18	protein_coding	X	6989642	6990916	3	0	0	5	4	0	2	2	1	0	0	1	2
WBGene00219875	F01E11.19	ncRNA	X	6989876	6989944	0	0	0	0	0	0	0	0	0	0	0	0	0
WBGene00196616	F01E11.8	ncRNA	X	6991659	6991802	0	0	0	0	0	0	0	0	0	0	0	0	0
WBGene00017154	ugt-57	protein_coding	X	6991727	6994162	3	2	4	0	4	2	0	2	3	12	11	20	13
WBGene00006642	tsp-16	protein_coding	X	6994769	6996620	2	3	0	1	6	1	3	0	2	2	2	3	4
WBGene00303051	F01E11.20	protein_coding	X	6996519	6996548	0	0	0	0	0	0	0	0	0	0	0	0	0
WBGene00017157	tyra-2	protein_coding	X	6996853	7005575	13	14	8	5	12	11	11	9	7	5	3	2	6
WBGene00168965	21ur-12511	piRNA	X	7000774	7000794	0	0	0	0	0	0	0	0	0	0	0	0	0
WBGene00201008	R173.11	ncRNA	X	7006905	7007016	0	0	0	0	0	0	0	0	0	0	0	0	0
WBGene00198266	R173.8	ncRNA	X	7014761	7014826	0	0	0	0	0	0	0	0	0	0	0	0	0
WBGene00195419	R173.5	ncRNA	X	7018796	7018850	0	0	0	0	0	0	0	0	0	0	0	0	0
WBGene00199230	R173.9	ncRNA	X	7018796	7018850	0	0	0	0	0	0	0	0	0	0	0	0	0
WBGene00199507	R173.10	ncRNA	X	7019693	7019818	0	0	0	0	0	0	0	0	0	1	0	0	0
WBGene00000283	cah-5	protein_coding	X	7020033	7023950	336	390	189	188	501	285	420	283	317	189	230	358	291
WBGene00020126	flp-26	protein_coding	X	7029136	7029640	14	9	2	4	13	3	6	6	5	6	5	16	5
WBGene00020125	cest-19	protein_coding	X	7030239	7036037	8	9	1	4	10	3	6	2	0	4	4	4	8
WBGene00196085	R173.6	ncRNA	X	7031888	7032034	0	0	0	0	0	0	0	0	0	0	0	0	0
WBGene00196665	R173.7	ncRNA	X	7033786	7033911	0	0	0	0	0	0	0	0	0	0	0	0	0
WBGene00197662	B0403.10	ncRNA	X	7033987	7034180	0	0	0	0	0	0	0	0	0	0	0	0	0
WBGene00199097	B0403.11	ncRNA	X	7037215	7037344	0	0	0	0	0	0	0	0	0	0	0	0	0
WBGene00200184	B0403.12	ncRNA	X	7037403	7037603	0	0	0	0	0	0	0	0	0	0	0	0	0
WBGene00200741	B0403.13	ncRNA	X	7037408	7037611	0	0	0	0	0	0	0	0	0	0	0	0	0
WBGene00196142	B0403.7	ncRNA	X	7047695	7047754	0	0	0	0	0	0	0	0	0	0	0	0	0
WBGene00201712	B0403.14	ncRNA	X	7047695	7047754	0	0	0	0	0	0	0	0	0	0	0	0	0
WBGene00006712	ubc-17	protein_coding	X	7050590	7055699	12	9	6	3	17	7	10	10	8	5	2	7	7
WBGene00015169	B0403.5	protein_coding	X	7057724	7061190	24	30	15	13	43	15	29	6	20	16	14	9	25
WBGene00015167	B0403.3	protein_coding	X	7061132	7063336	53	54	26	37	74	53	48	41	49	56	56	84	56
WBGene00196675	B0403.8	ncRNA	X	7063377	7063518	0	1	0	0	0	0	0	1	0	1	0	0	1
WBGene00015168	pdi-6	protein_coding	X	7066342	7068563	2153	2658	1215	1351	3729	2163	2641	2099	2169	2157	1748	2347	2393
WBGene00197563	B0403.9	ncRNA	X	7067769	7067909	0	1	1	1	4	2	1	1	1	1	3	1	1
WBGene00043982	B0403.6	protein_coding	X	7071390	7075350	20	8	3	9	16	9	14	9	14	13	14	38	9
WBGene00016467	C36B7.4	protein_coding	X	7083254	7086012	0	0	1	0	0	0	0	0	1	0	0	0	0
WBGene00021150	Y1B5A.1	protein_coding	X	7085367	7085639	0	0	0	0	0	0	0	0	0	0	0	0	0
WBGene00016468	C36B7.5	protein_coding	X	7089228	7096449	22	13	5	5	14	9	17	18	9	7	4	5	11
WBGene00016469	C36B7.6	protein_coding	X	7096745	7100338	406	558	282	278	724	421	551	398	458	313	252	417	329
WBGene00016466	C36B7.3	protein_coding	X	7101777	7102231	0	0	0	0	1	3	1	0	0	2	1	0	1
WBGene00016465	C36B7.2	protein_coding	X	7106403	7108577	0	0	0	0	0	0	0	0	0	0	0	1	0
WBGene00016464	C36B7.1	protein_coding	X	7112889	7114866	0	0	0	0	0	0	2	0	0	0	0	0	0
WBGene00001841	hen-1	protein_coding	X	7116202	7116996	6	1	1	2	3	2	0	4	3	6	4	6	7
WBGene00165415	21ur-13012	piRNA	X	7116843	7116863	0	0	0	0	0	0	0	0	0	0	0	0	0
WBGene00002163	ist-1	protein_coding	X	7126648	7139666	73	102	43	50	104	65	91	54	84	53	38	43	55
WBGene00196130	C54D1.8	ncRNA	X	7132068	7132131	0	0	0	0	0	0	0	1	0	0	0	1	0
WBGene00016912	clec-86	protein_coding	X	7139875	7140566	28	40	3	15	65	18	45	27	28	12	16	11	14
WBGene00000116	alh-10	protein_coding	X	7140504	7143641	243	283	82	99	312	128	251	172	150	114	107	164	159
WBGene00016913	lam-2	protein_coding	X	7143846	7151239	1025	1021	627	605	1309	1115	1160	851	1100	924	586	907	911
WBGene00196884	C54D1.9	ncRNA	X	7151458	7151745	0	0	0	0	0	1	0	1	3	2	0	0	1
WBGene00016914	C54D1.7	protein_coding	X	7153889	7156035	11	16	3	8	9	7	13	6	8	8	4	17	9
WBGene00197224	C54D1.10	ncRNA	X	7158655	7158877	0	0	0	0	0	0	0	0	0	0	0	0	0
WBGene00198803	C54D1.11	ncRNA	X	7158741	7158888	0	0	0	0	0	0	0	0	0	0	0	0	0
WBGene00004004	pgp-10	protein_coding	X	7159036	7166021	57	58	20	25	70	33	64	33	42	27	24	46	32
WBGene00000238	bar-1	protein_coding	X	7166005	7170625	118	141	51	61	158	101	137	99	106	57	50	109	79
WBGene00199227	F43E12.4	ncRNA	X	7170852	7170987	0	0	0	0	0	0	0	0	0	0	0	0	0
WBGene00199758	F43E12.5	ncRNA	X	7170884	7171017	0	0	0	0	0	0	0	0	0	0	0	0	0
WBGene00202197	F43E12.8	ncRNA	X	7174074	7174205	0	0	0	0	0	0	0	0	0	0	0	0	0
WBGene00201911	F43E12.7	ncRNA	X	7174316	7174540	0	0	0	0	0	0	0	0	0	0	0	0	0
WBGene00196883	F43E12.2	ncRNA	X	7175593	7175738	0	0	0	0	0	0	0	0	0	0	0	0	0
WBGene00197922	F43E12.3	ncRNA	X	7175661	7175863	0	0	0	0	0	0	0	0	0	0	0	0	0
WBGene00200329	F43E12.6	ncRNA	X	7176000	7176187	0	0	0	0	0	0	0	0	0	0	0	0	0
WBGene00023048	F43E12.t1	tRNA	X	7176983	7177054	0	0	0	0	0	0	0	0	0	0	0	0	0
WBGene00044577	F43E12.1	protein_coding	X	7177641	7177942	1	0	0	0	0	0	0	0	0	0	0	0	0
WBGene00219251	mir-4811	miRNA	X	7185347	7185429	0	0	0	0	0	0	0	0	0	0	0	0	0
WBGene00016940	C55B6.4	protein_coding	X	7187355	7187702	0	0	0	0	0	0	0	0	0	0	0	0	0
WBGene00206379	C55B6.7	protein_coding	X	7191373	7191982	0	0	0	0	0	0	0	0	0	0	0	0	0
WBGene00001025	dnj-7	protein_coding	X	7194564	7198291	455	580	266	304	791	448	580	448	473	446	347	489	446
WBGene00199524	C55B6.6	ncRNA	X	7200117	7200239	0	1	0	0	0	0	0	0	0	0	0	1	1
WBGene00016939	C55B6.1	protein_coding	X	7200364	7204044	328	414	205	171	606	246	374	252	276	305	305	334	324
WBGene00016941	C55B6.5	protein_coding	X	7204579	7205295	0	0	0	0	0	0	0	1	1	0	0	0	0
WBGene00022829	ZK867.2	protein_coding	X	7206719	7210756	0	0	0	0	0	0	2	1	0	2	1	1	0
WBGene00198352	ZK867.13	ncRNA	X	7209079	7209263	0	0	0	0	0	0	0	0	0	0	0	0	0
WBGene00197340	ZK867.10	ncRNA	X	7209137	7209249	0	0	0	0	0	0	0	0	0	0	0	0	0
WBGene00195958	ZK867.7	ncRNA	X	7209463	7209588	0	0	0	0	0	0	0	0	0	0	0	0	1
WBGene00044283	spp-22	protein_coding	X	7211705	7213956	20	24	8	12	40	13	24	12	13	30	28	24	40
WBGene00195385	ZK867.5	ncRNA	X	7213054	7213195	0	1	3	0	1	2	0	0	0	1	1	0	2
WBGene00202423	ZK867.23	ncRNA	X	7213323	7213470	0	1	0	1	1	1	0	0	0	0	1	1	2
WBGene00201587	ZK867.20	ncRNA	X	7214688	7214836	0	0	0	0	0	0	0	0	0	0	0	0	0
WBGene00200250	ZK867.18	ncRNA	X	7214954	7215275	0	0	0	0	0	0	0	0	0	0	0	0	1
WBGene00199711	ZK867.17	ncRNA	X	7215547	7215688	0	0	0	0	0	0	0	0	0	0	0	0	0
WBGene00201045	ZK867.19	ncRNA	X	7215705	7215869	0	0	0	0	0	0	0	0	0	0	0	0	0
WBGene00201853	ZK867.22	ncRNA	X	7216469	7216613	0	0	0	0	0	0	0	0	0	0	0	0	0
WBGene00198697	ZK867.15	ncRNA	X	7216687	7216866	0	0	0	0	0	1	0	0	0	0	0	0	0
WBGene00197934	ZK867.11	ncRNA	X	7217096	7217239	0	0	0	0	0	0	0	0	0	0	0	0	0
WBGene00196005	ZK867.8	ncRNA	X	7217805	7218076	0	0	0	0	0	0	0	1	0	0	0	0	0
WBGene00197072	ZK867.9	ncRNA	X	7217823	7218094	0	0	0	0	0	0	0	0	0	0	0	0	0
WBGene00044068	syd-9	protein_coding	X	7218097	7226829	48	36	15	23	49	29	30	26	39	52	33	79	70
WBGene00201698	ZK867.21	ncRNA	X	7220344	7220557	0	0	0	0	0	0	0	0	0	0	0	0	0
WBGene00195481	ZK867.6	ncRNA	X	7220359	7220575	0	0	0	0	0	0	0	0	0	0	0	0	0
WBGene00198571	ZK867.14	ncRNA	X	7222490	7222748	0	0	0	0	0	0	0	0	0	0	0	0	0
WBGene00199593	ZK867.16	ncRNA	X	7222490	7222706	0	0	0	0	0	0	0	0	0	0	0	0	0
WBGene00198314	ZK867.12	ncRNA	X	7223063	7223202	1	0	0	0	1	2	1	0	0	0	0	0	0
WBGene00195275	ZK867.4	ncRNA	X	7224588	7224782	0	0	0	0	0	0	1	0	0	1	0	0	0
WBGene00018519	F46H5.3	protein_coding	X	7230705	7238662	8446	10505	4750	5452	13383	8592	10929	8311	8394	5537	5732	13086	8147
WBGene00197668	F46H5.9	ncRNA	X	7236902	7237045	0	0	0	0	0	1	0	0	1	0	0	0	1
WBGene00018522	F46H5.7	protein_coding	X	7238666	7242983	1332	1697	658	821	2059	1146	1638	1266	1145	1017	739	1321	1076
WBGene00018520	F46H5.4	protein_coding	X	7245064	7254610	558	822	401	429	1005	655	703	550	682	579	447	641	551
WBGene00018521	F46H5.5	protein_coding	X	7255709	7256991	6	3	3	3	7	0	8	2	3	5	6	4	5
WBGene00018523	lact-1	protein_coding	X	7258116	7260377	61	61	39	33	82	66	41	35	27	61	36	26	23
WBGene00018518	F46H5.2	protein_coding	X	7265648	7267893	413	545	230	259	672	432	498	327	407	304	276	407	360
WBGene00001696	grd-7	protein_coding	X	7267870	7269479	0	0	1	0	2	0	0	0	0	1	0	0	0
WBGene00198251	F46H5.10	ncRNA	X	7269292	7269438	0	0	0	0	0	0	0	0	0	0	0	0	0
WBGene00303398	F46H5.11	protein_coding	X	7269520	7272068	0	0	0	0	0	0	0	0	0	0	0	0	0
WBGene00199634	T10A3.3	ncRNA	X	7269709	7269858	0	0	0	0	0	0	0	0	0	0	0	0	0
WBGene00200328	T10A3.4	ncRNA	X	7269934	7270156	0	0	0	0	0	0	0	0	0	0	0	0	0
WBGene00006750	unc-10	protein_coding	X	7272317	7280322	59	75	44	53	116	50	82	48	70	41	24	53	48
WBGene00195409	T10A3.2	ncRNA	X	7279518	7279602	0	0	0	0	0	0	0	0	0	0	0	0	0
WBGene00201334	T10A3.5	ncRNA	X	7279945	7280083	0	0	0	0	0	0	0	0	0	0	0	2	0
WBGene00197373	K03A1.9	ncRNA	X	7283076	7283219	0	0	0	0	0	0	0	0	0	0	0	0	0
WBGene00198393	K03A1.10	ncRNA	X	7283076	7283219	0	0	0	0	0	0	0	0	0	0	0	0	0
WBGene00019351	lron-7	protein_coding	X	7292132	7296040	1528	1867	797	970	2450	1435	1868	1459	1497	1337	1123	1886	1712
WBGene00019352	K03A1.4	protein_coding	X	7296010	7298752	7	6	1	2	4	5	5	1	1	3	1	8	5
WBGene00195687	K03A1.8	ncRNA	X	7298888	7299033	1	0	0	0	0	0	0	0	0	0	0	0	0
WBGene00006351	sur-5	protein_coding	X	7301389	7305570	2792	3188	1517	1692	4268	2283	3454	2745	2723	1766	1491	2704	2355
WBGene00172755	21ur-14279	piRNA	X	7306443	7306463	0	0	0	0	0	0	0	0	0	0	0	0	0
WBGene00001912	his-38	protein_coding	X	7309564	7309875	470	570	289	275	935	495	550	298	456	329	325	482	308
WBGene00001914	his-40	protein_coding	X	7310110	7310520	559	828	412	344	1072	797	631	493	583	236	294	694	308
WBGene00020338	T08A9.6	pseudogene	X	7312175	7313976	41	64	23	34	57	44	45	49	62	41	29	32	21
WBGene00004988	spp-3	protein_coding	X	7314969	7315353	1178	1625	798	764	2044	1301	1544	1170	1205	1372	1278	2528	1638
WBGene00004987	spp-2	protein_coding	X	7315995	7316818	58	82	29	39	120	53	66	51	48	121	137	158	125
WBGene00004991	spp-6	protein_coding	X	7317341	7317712	0	1	0	0	1	0	2	2	3	4	3	1	1
WBGene00004989	spp-4	protein_coding	X	7318239	7318756	193	258	106	117	371	173	262	201	210	157	149	335	162
WBGene00004990	spp-5	protein_coding	X	7319937	7320354	2984	4063	1785	1885	5826	3029	3909	2821	2971	3402	3553	5692	4210
WBGene00172186	21ur-10121	piRNA	X	7320983	7321003	0	0	0	0	1	0	0	0	0	0	0	0	0
WBGene00044442	T08A9.13	protein_coding	X	7321903	7322423	1	0	0	1	1	1	0	0	0	0	1	1	1
WBGene00195767	T08A9.15	ncRNA	X	7323752	7323834	0	0	0	0	0	0	0	0	0	0	0	0	0
WBGene00023134	T08A9.t1	tRNA	X	7323753	7323824	0	0	0	0	0	0	0	0	0	0	0	0	0
WBGene00197178	T08A9.16	ncRNA	X	7327015	7327171	0	0	0	0	0	0	0	0	0	0	0	0	0
WBGene00198310	T08A9.17	ncRNA	X	7327235	7327441	0	0	0	0	0	0	0	0	0	0	0	0	0
WBGene00004912	sng-1	protein_coding	X	7327601	7329705	7	14	3	4	18	3	11	5	4	4	4	5	5
WBGene00020339	ttr-59	protein_coding	X	7329818	7330669	195	196	37	79	199	41	120	128	89	61	63	113	112
WBGene00020335	ttr-30	protein_coding	X	7330949	7331903	47	42	14	16	38	20	38	37	28	20	27	48	25
WBGene00020334	epg-7	protein_coding	X	7334714	7340268	450	689	336	390	770	606	616	478	579	517	438	540	541
WBGene00015565	C07D8.6	protein_coding	X	7341509	7342780	2282	3178	1518	1556	4018	2765	3270	2447	2532	2198	1841	2501	1877
WBGene00015564	C07D8.5	protein_coding	X	7344047	7344551	3	0	0	0	1	5	1	2	4	3	0	1	0
WBGene00015562	C07D8.2	pseudogene	X	7362082	7363663	0	5	1	3	7	3	3	5	5	5	6	2	2
WBGene00016985	C56G3.2	protein_coding	X	7365567	7365962	0	1	0	1	2	0	2	3	0	0	0	0	0
WBGene00016984	npr-8	protein_coding	X	7377302	7388404	10	11	1	3	17	7	11	6	17	4	4	9	11
WBGene00199637	C56G3.3	ncRNA	X	7378766	7378860	0	0	0	0	0	0	0	0	0	0	0	0	0
WBGene00022969	C56G3.t1	tRNA	X	7378784	7378855	0	0	0	0	0	0	0	0	0	0	0	0	0
WBGene00199763	C56G3.4	ncRNA	X	7385731	7385865	0	0	0	0	0	0	0	0	0	0	0	0	0
WBGene00015667	C10A4.6	protein_coding	X	7390570	7391442	4	17	6	5	20	14	17	5	14	9	8	7	0
WBGene00015666	gad-2	protein_coding	X	7393467	7395998	11	13	4	4	14	5	12	8	12	7	4	2	4
WBGene00206485	C10A4.13	protein_coding	X	7395939	7398035	17	14	5	9	20	5	6	9	12	17	15	16	22
WBGene00219648	linc-67	lincRNA	X	7398308	7398711	3	2	0	0	3	2	1	2	0	3	0	1	4
WBGene00050957	C10A4.10	protein_coding	X	7398884	7400954	55	48	20	26	81	26	51	43	30	21	28	65	37
WBGene00015665	C10A4.4	protein_coding	X	7401088	7403605	26	38	10	27	43	12	36	25	23	24	21	39	18
WBGene00015664	C10A4.3	protein_coding	X	7405693	7408780	1	2	1	2	2	1	0	3	1	1	2	2	3
WBGene00015663	C10A4.2	protein_coding	X	7410235	7412749	0	0	0	0	0	0	0	1	0	0	0	0	1
WBGene00015668	C10A4.7	protein_coding	X	7413611	7415520	0	4	0	3	2	0	2	1	1	0	2	2	4
WBGene00015662	C10A4.1	protein_coding	X	7416382	7418897	9	19	13	8	21	20	20	10	18	29	15	23	17
WBGene00045456	C10A4.9	protein_coding	X	7420871	7422654	6	7	2	4	14	4	4	2	4	3	7	12	10
WBGene00003380	mnm-2	protein_coding	X	7422641	7424913	11	14	9	4	39	16	16	9	16	17	17	50	30
WBGene00201152	C10A4.11	ncRNA	X	7423127	7423259	0	0	0	0	0	0	0	0	0	0	0	0	0
WBGene00202174	C10A4.12	ncRNA	X	7426279	7426464	0	0	0	0	1	0	0	0	0	0	0	0	1
WBGene00197576	C01C10.5	ncRNA	X	7427354	7427504	0	0	0	0	0	0	0	0	0	0	0	0	0
WBGene00000523	clc-2	protein_coding	X	7431465	7433535	16	17	13	10	27	15	22	20	17	19	13	14	16
WBGene00000526	clc-5	protein_coding	X	7433569	7435736	21	25	12	10	43	12	27	12	8	9	18	21	23
WBGene00015294	C01C10.2	protein_coding	X	7435602	7438118	60	69	21	19	70	18	63	40	36	27	34	36	54
WBGene00015295	acl-12	protein_coding	X	7439400	7442577	120	159	74	63	212	95	170	116	118	92	114	175	153
WBGene00198593	K08A8.16	ncRNA	X	7454018	7454219	0	1	0	0	0	0	0	0	1	0	0	0	0
WBGene00200366	K08A8.22	ncRNA	X	7456060	7456274	1	0	0	0	0	0	1	1	0	1	2	0	0
WBGene00195789	K08A8.6	ncRNA	X	7456548	7456697	0	0	0	0	0	0	1	0	1	0	2	0	0
WBGene00201980	K08A8.28	ncRNA	X	7456923	7457064	1	0	0	0	0	0	0	0	0	0	0	0	1
WBGene00199086	K08A8.20	ncRNA	X	7457248	7457395	0	0	0	0	0	0	0	0	0	0	0	0	0
WBGene00199599	K08A8.21	ncRNA	X	7457469	7457609	0	0	0	0	0	0	0	0	0	0	0	0	0
WBGene00202460	K08A8.31	ncRNA	X	7457672	7457885	0	0	0	0	0	0	0	0	0	1	0	1	0
WBGene00201146	K08A8.24	ncRNA	X	7458142	7458237	0	2	0	0	0	0	0	0	0	0	0	2	0
WBGene00004949	sox-2	protein_coding	X	7458280	7463736	89	123	43	59	157	78	107	77	77	120	99	166	127
WBGene00196708	K08A8.9	ncRNA	X	7460608	7460734	0	0	0	0	0	0	0	0	0	1	0	0	0
WBGene00195673	K08A8.5	ncRNA	X	7460628	7460754	0	0	0	0	0	0	0	0	0	0	0	0	0
WBGene00198073	K08A8.14	ncRNA	X	7460797	7460924	0	1	0	0	0	0	0	0	1	0	0	0	0
WBGene00198062	K08A8.13	ncRNA	X	7462727	7462869	1	2	0	1	0	1	0	0	0	0	0	0	0
WBGene00198869	K08A8.18	ncRNA	X	7462849	7462987	0	0	0	0	1	0	0	0	0	0	0	2	1
WBGene00200487	K08A8.23	ncRNA	X	7463757	7464205	0	1	0	0	0	0	0	0	0	0	0	0	0
WBGene00201304	K08A8.26	ncRNA	X	7463780	7463975	0	0	0	0	0	0	0	0	0	0	0	0	0
WBGene00202091	K08A8.29	ncRNA	X	7464349	7464473	0	1	0	0	0	0	0	0	0	1	0	1	0
WBGene00000591	coh-1	protein_coding	X	7465193	7475018	352	461	265	242	646	393	467	368	453	594	406	371	326
WBGene00201253	K08A8.25	ncRNA	X	7466624	7466835	0	0	0	0	0	2	1	0	0	1	0	0	0
WBGene00196765	K08A8.10	ncRNA	X	7467152	7467296	0	1	0	0	2	0	0	0	0	0	0	0	0
WBGene00197784	K08A8.12	ncRNA	X	7467368	7467563	0	0	0	2	0	0	2	0	0	0	0	0	0
WBGene00198796	K08A8.17	ncRNA	X	7467633	7467769	0	0	0	0	0	0	0	0	0	0	0	0	0
WBGene00198899	K08A8.19	ncRNA	X	7467637	7467773	0	0	0	0	0	0	0	0	0	0	0	0	0
WBGene00196275	K08A8.7	ncRNA	X	7467846	7468059	0	2	0	0	1	1	0	2	0	0	0	0	0
WBGene00197372	K08A8.11	ncRNA	X	7468296	7468422	1	1	0	0	0	0	1	0	0	4	0	0	0
WBGene00198376	K08A8.15	ncRNA	X	7469617	7469765	0	0	0	0	0	0	0	0	0	0	0	0	0
WBGene00201525	K08A8.27	ncRNA	X	7469640	7469788	0	0	0	0	0	0	0	1	0	0	0	0	0
WBGene00202160	K08A8.30	ncRNA	X	7469934	7470079	0	0	0	0	3	1	3	0	3	0	2	0	0
WBGene00195330	K08A8.4	ncRNA	X	7478474	7478657	0	1	0	0	2	0	0	0	0	0	1	0	0
WBGene00196302	K08A8.8	ncRNA	X	7478519	7478647	0	0	0	0	0	0	0	0	0	0	0	0	0
WBGene00003185	mek-1	protein_coding	X	7479248	7481005	909	1405	726	771	1840	1060	1462	1131	1265	1419	1322	1114	947
WBGene00018608	F48E3.9	protein_coding	X	7481056	7485213	10	11	5	3	10	10	7	9	8	25	14	12	8
WBGene00196270	F48E3.11	ncRNA	X	7485857	7485956	0	0	0	0	0	0	0	0	0	0	0	0	0
WBGene00001637	gly-12	protein_coding	X	7485864	7490707	69	86	48	51	148	74	95	90	81	67	63	94	62
WBGene00018603	F48E3.2	protein_coding	X	7490394	7493120	167	223	103	115	281	182	249	155	249	43	47	73	39
WBGene00018605	F48E3.4	protein_coding	X	7493724	7495591	1307	1556	756	831	2477	1248	1606	1010	1283	1522	1648	1491	1593
WBGene00018604	uggt-1	protein_coding	X	7495694	7500982	1779	2267	1163	1169	3056	1800	2305	1747	1963	1468	1085	1583	1517
WBGene00018606	F48E3.6	protein_coding	X	7501415	7502907	4	11	17	3	10	14	15	3	12	11	9	18	9
WBGene00000061	lgc-11	protein_coding	X	7503780	7506633	0	1	0	0	0	0	0	0	0	1	0	0	1
WBGene00197285	F48E3.12	ncRNA	X	7506190	7506390	0	0	0	0	0	0	0	0	0	0	0	1	0
WBGene00199414	F48E3.13	ncRNA	X	7506598	7506743	0	0	0	0	0	0	0	0	0	0	0	0	0
WBGene00023056	F48E3.t1	tRNA	X	7507290	7507361	0	0	0	0	0	0	0	0	0	0	0	0	0
WBGene00018607	chts-1	protein_coding	X	7507877	7519669	19	20	12	9	27	16	14	12	11	37	19	62	35
WBGene00174629	21ur-10974	piRNA	X	7508903	7508923	0	0	0	0	0	0	0	0	0	0	0	0	0
WBGene00196820	F46C8.11	ncRNA	X	7518941	7519090	0	0	0	0	0	0	0	0	0	0	0	0	0
WBGene00197744	F46C8.13	ncRNA	X	7519168	7519237	0	0	0	0	0	0	0	0	0	0	0	0	0
WBGene00198810	F46C8.16	ncRNA	X	7524075	7524256	1	0	0	1	1	0	0	0	0	0	0	0	0
WBGene00198910	F46C8.17	ncRNA	X	7524855	7524993	0	0	0	0	0	0	0	0	0	0	0	0	0
WBGene00199950	F46C8.18	ncRNA	X	7524887	7525025	0	0	0	0	0	0	0	0	0	0	0	0	0
WBGene00195667	F46C8.9	ncRNA	X	7525138	7525281	0	0	0	0	0	0	0	0	1	0	0	0	0
WBGene00018485	F46C8.3	protein_coding	X	7525571	7527433	17	24	14	14	49	21	32	19	26	21	28	31	34
WBGene00000438	ceh-14	protein_coding	X	7527769	7532732	49	52	21	30	58	22	43	36	28	14	13	29	26
WBGene00196447	F46C8.10	ncRNA	X	7531713	7531861	0	4	0	0	2	0	0	1	1	0	2	1	0
WBGene00198627	F46C8.15	ncRNA	X	7534555	7534757	0	0	0	0	0	0	0	0	0	0	0	0	0
WBGene00001069	dpy-7	protein_coding	X	7536467	7537792	5	2	4	4	8	3	13	13	2	26	12	39	35
WBGene00018486	glb-16	protein_coding	X	7537809	7540133	6	6	0	4	9	7	3	2	5	2	3	3	4
WBGene00198373	F46C8.14	ncRNA	X	7542526	7542735	0	0	0	0	0	0	0	0	0	0	0	0	0
WBGene00200498	F46C8.19	ncRNA	X	7544861	7545292	0	0	0	0	0	0	0	0	0	0	0	0	0
WBGene00201720	F46C8.21	ncRNA	X	7544993	7545135	0	0	0	0	0	0	0	0	0	0	0	0	0
WBGene00000747	col-174	protein_coding	X	7546809	7548365	3	3	1	1	4	2	5	2	0	3	2	5	1
WBGene00018484	F46C8.1	protein_coding	X	7548458	7551288	6	0	3	2	10	0	6	3	5	3	0	3	4
WBGene00018487	F46C8.8	protein_coding	X	7551197	7554426	9	8	0	4	8	3	2	5	7	2	1	7	8
WBGene00200691	F46C8.20	ncRNA	X	7554668	7554815	0	0	0	0	0	0	0	0	0	0	0	0	0
WBGene00197671	F46C8.12	ncRNA	X	7554675	7554822	0	0	0	0	0	0	0	0	0	0	0	0	0
WBGene00199316	PDB1.2	ncRNA	X	7556358	7556507	0	0	0	0	0	0	0	0	0	0	0	0	0
WBGene00019803	PDB1.1	protein_coding	X	7556788	7559085	147	198	85	111	233	117	175	145	151	106	126	199	194
WBGene00017243	F08C6.5	protein_coding	X	7559405	7562125	6	11	4	7	10	4	16	10	17	8	5	10	4
WBGene00006063	sto-1	protein_coding	X	7562824	7564814	86	130	80	60	172	142	101	75	148	116	108	188	150
WBGene00007059	vps-52	protein_coding	X	7565323	7568145	191	259	103	124	318	198	259	194	213	409	319	215	208
WBGene00017244	apy-1	protein_coding	X	7568141	7569722	675	826	356	407	1017	450	814	610	626	456	378	530	519
WBGene00006827	unc-98	protein_coding	X	7570374	7573619	107	75	36	66	134	73	97	71	75	48	51	91	67
WBGene00017241	pcyt-1	protein_coding	X	7572357	7581055	699	721	358	367	1030	411	726	531	484	393	338	519	484
WBGene00303053	F08C6.18	protein_coding	X	7573590	7573628	0	0	0	0	0	0	0	0	0	0	0	0	1
WBGene00201705	F08C6.16	ncRNA	X	7581070	7581200	0	0	0	0	0	0	0	0	0	0	0	0	0
WBGene00200670	F08C6.14	ncRNA	X	7583546	7583679	0	0	0	0	0	0	0	0	0	0	0	0	0
WBGene00200824	F08C6.15	ncRNA	X	7584020	7584432	0	0	0	0	0	0	0	0	0	0	0	0	0
WBGene00196271	F08C6.10	ncRNA	X	7584027	7584299	0	0	0	0	0	0	0	0	0	0	0	0	0
WBGene00195886	F08C6.8	ncRNA	X	7585378	7585509	0	0	0	0	0	0	0	0	0	0	0	0	0
WBGene00000083	adt-2	protein_coding	X	7586209	7595416	679	750	270	349	869	365	804	503	484	233	231	421	316
WBGene00198746	F08C6.13	ncRNA	X	7586498	7586830	1	2	1	1	0	0	1	0	1	2	0	0	0
WBGene00202081	F08C6.17	ncRNA	X	7586882	7587091	2	2	0	0	1	1	0	0	0	0	0	0	0
WBGene00195950	F08C6.9	ncRNA	X	7587727	7587875	2	1	0	2	0	2	0	0	1	1	0	1	0
WBGene00196948	F08C6.11	ncRNA	X	7588004	7588152	3	1	1	0	0	1	0	0	0	0	0	0	0
WBGene00197499	F08C6.12	ncRNA	X	7590955	7591074	0	0	0	1	0	0	0	0	0	0	0	0	0
WBGene00016657	C44E12.1	protein_coding	X	7596927	7599824	50	41	23	27	80	22	49	30	43	34	30	47	54
WBGene00006671	twk-17	protein_coding	X	7599806	7608082	40	19	11	18	39	20	31	26	24	12	8	21	23
WBGene00198528	C44E12.4	ncRNA	X	7606460	7606664	0	2	0	0	1	0	1	1	0	0	0	1	0
WBGene00199101	C44E12.5	ncRNA	X	7607015	7607157	1	0	0	0	1	0	0	0	0	0	0	0	0
WBGene00199233	C44E12.6	ncRNA	X	7607908	7608048	0	0	0	0	0	0	0	0	0	0	0	0	0
WBGene00199765	C44E12.7	ncRNA	X	7608138	7608281	0	0	0	0	0	0	0	0	0	0	0	0	0
WBGene00200789	C44E12.8	ncRNA	X	7608138	7608281	0	0	0	0	0	0	0	0	0	0	0	0	0
WBGene00195965	F26A10.7	ncRNA	X	7613270	7613419	0	0	0	0	0	0	1	0	0	0	0	0	0
WBGene00201281	F26A10.25	ncRNA	X	7613495	7613718	0	0	0	0	0	0	0	0	0	0	1	0	0
WBGene00169036	21ur-13607	piRNA	X	7617074	7617094	0	0	0	0	0	0	0	0	0	0	0	0	0
WBGene00200333	F26A10.21	ncRNA	X	7619532	7619743	0	0	0	0	0	0	0	0	0	0	0	0	0
WBGene00195703	F26A10.5	ncRNA	X	7620056	7620178	0	0	0	0	0	0	0	0	0	0	0	0	0
WBGene00017813	nlp-61	protein_coding	X	7627651	7628233	10	12	8	5	21	10	5	6	10	7	8	19	16
WBGene00017814	F26A10.2	protein_coding	X	7630526	7645413	41	34	16	16	49	21	41	27	26	45	21	77	50
WBGene00219915	F26A10.28	snoRNA	X	7630545	7630635	0	0	0	0	0	0	0	0	0	0	0	0	0
WBGene00202468	F26A10.27	ncRNA	X	7635669	7635814	0	0	0	0	1	0	0	0	2	0	0	1	0
WBGene00197832	F26A10.13	ncRNA	X	7637861	7638045	0	0	0	0	0	0	0	0	0	0	0	0	1
WBGene00196284	F26A10.9	ncRNA	X	7638144	7638355	1	0	0	0	1	0	0	0	0	0	0	0	1
WBGene00198947	F26A10.18	ncRNA	X	7638927	7639061	0	0	0	0	0	0	0	1	1	0	0	0	0
WBGene00198382	F26A10.15	ncRNA	X	7639117	7639285	0	0	0	0	0	0	0	0	0	0	0	0	0
WBGene00200348	F26A10.22	ncRNA	X	7639670	7639813	0	2	0	0	0	0	0	0	0	0	0	1	0
WBGene00199399	F26A10.20	ncRNA	X	7641673	7641783	0	0	0	0	0	0	0	0	0	0	0	0	0
WBGene00197310	F26A10.11	ncRNA	X	7642390	7642598	0	0	0	1	0	0	0	0	1	0	0	0	0
WBGene00198323	F26A10.14	ncRNA	X	7643414	7643542	0	0	0	0	0	0	0	0	0	1	0	0	0
WBGene00196228	F26A10.8	ncRNA	X	7643886	7644025	0	0	0	0	0	0	0	0	0	0	0	0	0
WBGene00197434	F26A10.12	ncRNA	X	7643910	7644052	0	0	0	0	0	0	0	0	0	0	0	0	0
WBGene00201946	F26A10.26	ncRNA	X	7644190	7644335	0	0	0	1	0	2	0	0	0	0	0	0	1
WBGene00195261	F26A10.4	ncRNA	X	7646095	7646435	0	0	0	0	0	0	0	0	0	0	0	0	0
WBGene00200399	F26A10.23	ncRNA	X	7646095	7646435	0	0	0	0	0	0	0	0	0	0	0	0	0
WBGene00198776	F26A10.17	ncRNA	X	7648117	7648272	0	0	0	0	0	0	0	0	0	0	0	0	0
WBGene00200961	F26A10.24	ncRNA	X	7648117	7648263	0	0	0	0	0	0	0	0	0	0	0	0	0
WBGene00199338	F26A10.19	ncRNA	X	7648383	7648603	0	1	0	0	0	0	0	0	0	0	0	0	0
WBGene00196991	F26A10.10	ncRNA	X	7648444	7648589	0	0	0	0	0	0	0	0	0	0	0	0	0
WBGene00195868	F26A10.6	ncRNA	X	7649193	7649417	0	1	0	0	0	0	0	0	0	0	0	1	0
WBGene00198654	F26A10.16	ncRNA	X	7649561	7649775	0	1	0	0	0	0	1	0	1	0	0	0	0
WBGene00197804	F27D9.11	ncRNA	X	7652554	7652656	0	0	0	0	0	0	0	0	0	0	0	0	0
WBGene00206475	F27D9.12	protein_coding	X	7656401	7656975	2	1	1	0	4	3	2	2	1	5	3	2	3
WBGene00017864	pcca-1	protein_coding	X	7657542	7660986	2052	2756	1331	1393	3468	2282	2574	2035	2173	1887	1642	2475	1902
WBGene00000992	dhs-29	protein_coding	X	7661891	7664919	63	64	27	39	92	36	63	41	27	27	27	50	39
WBGene00196453	F27D9.10	ncRNA	X	7665533	7665603	0	0	0	0	0	0	0	0	0	0	0	0	0
WBGene00270320	F27D9.13	protein_coding	X	7665714	7667444	6	5	5	3	7	2	10	3	2	3	2	6	4
WBGene00017865	F27D9.7	protein_coding	X	7667333	7670755	26	19	5	21	23	11	19	16	17	24	15	29	25
WBGene00017861	F27D9.2	protein_coding	X	7672993	7676305	76	103	35	23	130	35	89	70	68	30	39	75	51
WBGene00017866	stn-2	protein_coding	X	7676511	7680619	26	25	9	11	34	14	21	16	26	14	17	26	22
WBGene00195824	F27D9.9	ncRNA	X	7681035	7681120	0	0	0	0	0	0	0	0	0	0	0	0	0
WBGene00023016	rte-3	tRNA	X	7681040	7681111	0	0	0	0	0	0	0	0	0	0	0	0	0
WBGene00006757	unc-18	protein_coding	X	7682896	7686037	581	681	334	384	952	575	792	546	646	478	368	614	537
WBGene00016898	clik-2	protein_coding	X	7686640	7689219	40	77	37	25	93	77	59	78	64	21	22	9	9
WBGene00201685	C53C9.6	ncRNA	X	7688961	7689173	0	0	0	0	0	0	0	0	0	0	0	0	0
WBGene00002242	kvs-1	protein_coding	X	7690498	7707131	19	13	5	8	20	4	24	5	7	5	8	15	6
WBGene00201024	C53C9.5	ncRNA	X	7699443	7699519	0	0	0	0	0	0	0	0	0	0	0	0	0
WBGene00197826	C53C9.4	ncRNA	X	7705959	7706099	0	0	0	0	0	0	0	0	0	0	0	0	0
WBGene00019583	K09F5.4	protein_coding	X	7710432	7710743	0	0	0	0	0	0	0	0	0	0	0	0	0
WBGene00198990	K09F5.12	ncRNA	X	7710476	7710597	0	0	0	0	0	0	0	0	0	0	0	0	0
WBGene00199911	K09F5.13	ncRNA	X	7716377	7716518	0	0	0	0	0	0	1	0	0	0	0	0	0
WBGene00198863	K09F5.11	ncRNA	X	7718938	7719074	0	0	0	0	0	0	0	0	0	0	0	0	0
WBGene00198787	K09F5.10	ncRNA	X	7718982	7719107	0	0	0	0	0	0	0	0	0	0	0	0	0
WBGene00044698	K09F5.6	protein_coding	X	7719272	7725637	29	51	26	18	61	39	56	32	49	46	39	78	57
WBGene00220014	K09F5.14	ncRNA	X	7720932	7721071	0	0	0	0	0	0	0	0	0	0	0	0	0
WBGene00197762	K09F5.8	ncRNA	X	7720987	7721128	0	0	0	0	0	0	0	0	0	0	0	0	0
WBGene00196719	K09F5.7	ncRNA	X	7721082	7721230	0	0	0	0	0	0	0	0	0	0	0	0	0
WBGene00198392	K09F5.9	ncRNA	X	7725751	7725885	0	0	0	0	0	0	0	0	0	1	0	0	0
WBGene00004999	spp-14	protein_coding	X	7725979	7726383	1958	2054	1016	1163	2943	1822	2201	1660	1550	1402	1518	2564	1628
WBGene00006925	vit-1	protein_coding	X	7727889	7733168	88579	145446	100478	71869	172956	190559	154163	110519	163873	114359	107003	164072	123106
WBGene00019584	set-12	protein_coding	X	7733334	7736271	30	47	28	20	47	16	29	24	30	35	33	26	20
WBGene00019582	K09F5.1	protein_coding	X	7739653	7741094	0	0	0	0	3	0	1	0	0	0	0	0	0
WBGene00004335	ref-2	protein_coding	X	7744239	7750013	0	5	6	0	6	6	1	3	7	9	5	11	10
WBGene00201316	C47C12.9	ncRNA	X	7747027	7747419	0	0	0	0	0	0	0	0	0	0	0	0	0
WBGene00000950	deg-1	protein_coding	X	7753070	7774817	18	18	6	10	23	19	16	12	3	12	4	13	14
WBGene00196966	C47C12.7	ncRNA	X	7753341	7753484	0	0	0	0	0	0	0	0	0	0	0	0	0
WBGene00016737	miro-2	pseudogene	X	7756701	7758154	0	6	0	1	2	1	1	1	0	0	0	0	0
WBGene00023210	ZK154.t1	tRNA	X	7773190	7773262	0	0	0	0	0	0	0	0	0	0	0	0	0
WBGene00198886	C47C12.8	ncRNA	X	7773205	7773271	0	0	0	0	0	0	0	0	0	0	0	0	0
WBGene00023211	ZK154.t2	tRNA	X	7773718	7773790	0	0	0	0	0	0	0	0	0	0	0	0	0
WBGene00023214	ZK154.t5	tRNA	X	7773965	7774037	0	0	0	0	0	0	0	0	0	0	0	0	0
WBGene00003171	mec-7	protein_coding	X	7774856	7776689	134	177	47	105	217	95	167	116	92	44	65	132	141
WBGene00022666	ZK154.4	protein_coding	X	7777031	7782415	104	147	64	60	190	80	160	101	108	117	95	131	111
WBGene00022665	ZK154.1	protein_coding	X	7779577	7780607	4	8	2	3	21	6	9	10	8	6	7	9	9
WBGene00022667	ZK154.5	protein_coding	X	7783190	7787935	482	769	370	358	895	625	713	506	624	617	334	468	546
WBGene00022668	ZK154.6	protein_coding	X	7790178	7793563	58	84	45	31	99	71	65	68	62	54	48	95	67
WBGene00201734	ZK154.8	ncRNA	X	7794326	7794415	0	0	0	0	0	0	0	0	0	0	0	0	0
WBGene00023213	ZK154.t4	tRNA	X	7794336	7794407	0	0	0	0	0	0	0	0	0	0	0	0	0
WBGene00023212	ZK154.t3	tRNA	X	7794603	7794674	0	0	0	0	0	0	0	0	0	1	0	0	0
WBGene00000075	adm-4	protein_coding	X	7794875	7798298	224	367	159	124	423	287	318	230	273	203	186	237	229
WBGene00019846	gpx-7	protein_coding	X	7798949	7799780	54	44	19	23	95	21	63	42	35	48	47	66	71
WBGene00019845	irld-13	pseudogene	X	7800445	7805622	1	0	2	1	0	0	0	0	0	0	1	0	0
WBGene00019847	R03G5.6	protein_coding	X	7805624	7816924	40	71	26	28	64	49	56	41	44	39	26	36	36
WBGene00004758	sek-1	protein_coding	X	7816734	7821036	322	352	197	232	603	218	446	370	346	257	243	309	293
WBGene00197517	R03G5.8	ncRNA	X	7823385	7823525	0	1	0	0	0	0	0	1	0	0	0	1	0
WBGene00001169	eef-1A.2	protein_coding	X	7823654	7825769	4866	6223	2662	2951	7301	4749	5843	4873	4709	4151	3521	5897	3877
WBGene00200502	C54D2.14	ncRNA	X	7825780	7826072	0	0	0	0	3	0	0	0	0	0	0	0	0
WBGene00006310	sul-3	protein_coding	X	7827085	7834217	41	43	17	26	61	17	42	23	27	16	10	33	16
WBGene00016916	C54D2.2	protein_coding	X	7838882	7839381	5	3	1	3	6	3	4	2	4	0	3	4	6
WBGene00171500	21ur-13297	piRNA	X	7840783	7840803	0	0	0	0	0	0	0	0	0	0	0	0	0
WBGene00202340	C54D2.18	ncRNA	X	7842226	7842425	0	0	0	0	0	0	0	0	0	0	0	0	0
WBGene00016915	idpp-11	protein_coding	X	7842541	7845557	0	0	1	0	3	1	2	1	0	1	1	0	1
WBGene00201540	C54D2.17	ncRNA	X	7842784	7843005	0	0	0	0	0	0	1	0	0	0	0	0	0
WBGene00200711	C54D2.15	ncRNA	X	7844355	7844499	0	0	0	0	0	0	0	0	0	0	0	0	0
WBGene00196347	C54D2.9	ncRNA	X	7844877	7845025	0	0	0	0	0	0	0	0	0	0	0	0	0
WBGene00045210	C54D2.6	protein_coding	X	7845685	7847513	7	8	2	2	13	1	4	5	1	1	3	1	2
WBGene00000367	cca-1	protein_coding	X	7847678	7875954	123	122	51	65	135	69	125	113	88	75	64	95	94
WBGene00198223	C54D2.11	ncRNA	X	7861156	7861304	0	0	0	0	0	0	0	0	0	0	0	0	0
WBGene00197421	C54D2.10	ncRNA	X	7861791	7861996	0	0	0	0	0	0	0	0	0	0	0	1	0
WBGene00200199	C54D2.13	ncRNA	X	7861816	7861996	0	0	0	0	0	0	0	0	0	0	0	0	0
WBGene00196233	C54D2.8	ncRNA	X	7864059	7864215	0	0	0	0	0	0	0	0	1	0	0	0	0
WBGene00199482	C54D2.12	ncRNA	X	7864059	7864197	0	0	0	0	0	0	0	0	0	0	0	0	0
WBGene00201338	C54D2.16	ncRNA	X	7866261	7866608	0	1	0	2	3	0	2	0	0	0	1	2	1
WBGene00199351	EGAP3.3	ncRNA	X	7871370	7871531	0	0	0	0	0	0	0	0	0	0	0	0	0
WBGene00202157	EGAP3.4	ncRNA	X	7871370	7871531	0	0	0	0	0	0	0	0	0	0	0	0	0
WBGene00195806	EGAP3.1	ncRNA	X	7872683	7872796	0	0	0	0	0	0	0	0	0	0	0	0	0
WBGene00198610	EGAP3.2	ncRNA	X	7872683	7872796	0	0	0	0	0	0	0	0	0	0	0	0	0
WBGene00201416	C39D10.16	ncRNA	X	7873944	7874093	0	1	0	1	0	0	0	0	0	1	0	0	0
WBGene00196208	C39D10.13	ncRNA	X	7873987	7874211	0	0	0	0	0	0	0	0	0	0	2	1	2
WBGene00016535	C39D10.8	protein_coding	X	7879771	7880948	116	113	30	59	155	40	107	71	42	25	33	41	33
WBGene00003334	mir-240	miRNA	X	7882622	7882718	0	0	0	0	0	0	0	2	0	0	0	0	0
WBGene00045343	mir-786	miRNA	X	7882751	7882840	0	0	0	0	0	0	0	0	0	0	0	0	1
WBGene00255565	mir-8203	miRNA	X	7882764	7882824	0	0	0	0	0	0	0	0	0	0	0	0	0
WBGene00016531	pcyt-2.2	protein_coding	X	7884294	7887479	68	43	29	33	69	41	48	50	25	21	27	58	56
WBGene00016530	C39D10.2	protein_coding	X	7889215	7889765	4	0	0	3	10	1	1	1	0	3	4	3	0
WBGene00016532	C39D10.5	protein_coding	X	7889719	7892396	1	2	0	0	2	1	1	0	0	0	0	0	0
WBGene00016533	C39D10.6	protein_coding	X	7896221	7897790	2	6	5	2	5	1	9	3	3	0	0	1	2
WBGene00201655	C39D10.17	ncRNA	X	7898291	7898384	0	0	0	0	0	0	0	0	0	0	0	0	0
WBGene00022957	C39D10.t2	tRNA	X	7898308	7898379	0	0	0	0	0	0	0	0	0	0	0	0	0
WBGene00200777	C39D10.15	ncRNA	X	7900338	7900412	0	0	0	0	0	0	0	0	0	0	0	0	0
WBGene00043983	C39D10.11	protein_coding	X	7903276	7905774	46	50	19	30	78	42	60	37	36	38	28	56	41
WBGene00197589	C39D10.14	ncRNA	X	7906582	7906665	0	0	0	0	0	0	0	0	0	0	0	0	0
WBGene00022956	C39D10.t1	tRNA	X	7906585	7906656	0	0	0	0	0	0	0	0	0	0	0	0	0
WBGene00016529	C39D10.1	protein_coding	X	7906964	7907119	0	0	0	0	1	0	0	0	0	0	0	0	0
WBGene00016534	C39D10.7	protein_coding	X	7907966	7913930	9348	15905	8828	8060	18889	16133	15007	11224	15240	12793	9558	11268	10975
WBGene00198511	C09C7.2	ncRNA	X	7922726	7922838	0	0	0	0	0	0	0	0	0	0	0	0	0
WBGene00006981	zig-4	protein_coding	X	7925434	7926595	7	2	0	4	8	1	5	5	5	1	3	17	3
WBGene00006980	zig-3	protein_coding	X	7930750	7931808	19	27	9	13	33	15	30	7	14	7	12	13	13
WBGene00006588	tnt-3	protein_coding	X	7937633	7945099	737	1003	394	458	1115	753	971	753	721	552	389	627	645
WBGene00197025	C14F5.7	ncRNA	X	7945252	7945391	7	7	2	5	4	2	4	3	4	3	4	9	6
WBGene00219651	linc-130	lincRNA	X	7947451	7947970	5	9	2	2	21	4	8	9	7	5	5	7	5
WBGene00197600	C14F5.8	ncRNA	X	7948572	7948798	0	0	0	1	0	0	0	0	1	0	0	0	0
WBGene00200658	C14F5.10	ncRNA	X	7951626	7951818	0	0	0	0	0	0	0	0	0	0	0	0	0
WBGene00201745	C14F5.11	ncRNA	X	7951626	7951836	3	1	0	0	0	0	0	1	0	0	0	0	0
WBGene00015776	dct-1	protein_coding	X	7954354	7956225	91	158	69	65	184	118	117	87	101	110	105	166	169
WBGene00015777	sfxn-2	protein_coding	X	7956195	7958303	78	100	55	45	120	67	96	60	75	67	68	100	75
WBGene00004774	sem-5	protein_coding	X	7959453	7961723	389	374	194	232	588	258	440	273	326	241	233	332	300
WBGene00172412	21ur-13424	piRNA	X	7962042	7962062	2	0	2	1	0	0	1	0	0	0	0	2	0
WBGene00198523	C14F5.9	ncRNA	X	7965631	7965678	0	0	0	0	0	0	0	0	0	1	3	1	0
WBGene00018466	F45E1.5	protein_coding	X	7976700	7980735	13	18	6	5	6	5	9	8	10	8	8	12	6
WBGene00001945	his-71	protein_coding	X	7981382	7982070	177	236	86	97	241	132	200	153	141	101	107	229	143
WBGene00018465	F45E1.4	protein_coding	X	7985979	7988981	118	123	42	61	174	82	130	80	85	48	60	52	62
WBGene00018467	sdpn-1	protein_coding	X	7988931	7998229	179	192	87	118	277	154	229	158	187	149	126	167	171
WBGene00199098	F45E1.13	ncRNA	X	7994361	7994537	0	3	0	1	0	1	0	0	0	0	0	0	0
WBGene00196641	F45E1.9	ncRNA	X	7994487	7994609	0	1	0	1	0	0	1	0	0	0	0	0	0
WBGene00197655	F45E1.11	ncRNA	X	8001815	8002006	0	0	0	0	0	0	0	0	0	0	0	0	0
WBGene00197553	F45E1.10	ncRNA	X	8003572	8003705	0	0	0	0	0	0	0	0	0	0	0	0	0
WBGene00018462	F45E1.1	protein_coding	X	8003682	8009400	20	25	14	20	39	23	19	28	19	28	20	23	17
WBGene00018463	F45E1.2	protein_coding	X	8003733	8004077	0	2	0	0	0	0	0	0	0	0	0	0	1
WBGene00198680	F45E1.12	ncRNA	X	8004320	8004458	0	0	0	0	0	0	0	0	1	1	0	0	1
WBGene00196460	F45E1.8	ncRNA	X	8006144	8006337	0	0	0	0	0	0	1	0	3	1	0	1	0
WBGene00016407	unk-1	protein_coding	X	8014983	8026869	311	386	205	191	472	280	395	299	338	274	338	490	391
WBGene00196645	C34D10.3	ncRNA	X	8017426	8017573	2	4	0	1	4	3	4	3	5	1	2	5	1
WBGene00303044	C34D10.5	protein_coding	X	8018027	8018098	0	0	0	0	0	0	0	0	0	0	0	0	0
WBGene00201065	C34D10.4	ncRNA	X	8023325	8023575	1	0	0	0	1	0	1	1	0	1	2	0	0
WBGene00016406	C34D10.1	protein_coding	X	8029479	8031614	110	157	65	46	187	127	149	86	82	87	88	124	104
WBGene00201175	C18A11.13	ncRNA	X	8036674	8036762	0	0	0	0	0	0	0	0	0	0	1	0	0
WBGene00022939	C18A11.t2	tRNA	X	8036685	8036757	0	0	0	0	0	0	0	0	0	0	0	0	0
WBGene00022938	C18A11.t1	tRNA	X	8037507	8037578	1	1	0	0	1	0	2	0	1	0	0	0	0
WBGene00006962	xol-1	protein_coding	X	8041313	8044409	9	14	8	10	13	15	14	9	5	24	24	11	9
WBGene00015950	C18A11.4	protein_coding	X	8045518	8047552	15	11	2	2	10	1	4	1	3	7	2	3	6
WBGene00001000	dim-1	protein_coding	X	8050466	8058220	1731	1796	818	958	2557	1359	1819	1505	1373	917	734	1906	1011
WBGene00198982	C18A11.11	ncRNA	X	8052906	8053089	0	0	0	0	0	0	0	0	0	0	1	0	0
WBGene00199947	C18A11.12	ncRNA	X	8053154	8053499	1	3	0	0	0	0	0	0	0	0	0	0	0
WBGene00197761	C18A11.10	ncRNA	X	8054573	8054708	0	3	0	0	1	0	0	0	0	0	0	0	0
WBGene00173862	21ur-14097	piRNA	X	8059683	8059703	0	0	0	0	0	0	0	0	0	0	0	0	0
WBGene00015949	C18A11.3	protein_coding	X	8061123	8065735	99	110	48	57	164	136	114	112	101	63	62	184	111
WBGene00015948	C18A11.2	protein_coding	X	8067568	8068097	1	3	0	0	1	0	1	1	1	0	1	1	0
WBGene00015947	C18A11.1	protein_coding	X	8069328	8070289	29	19	6	16	30	17	26	18	18	58	62	43	50
WBGene00045341	mir-784	miRNA	X	8074922	8075009	0	0	0	0	0	0	0	0	0	0	0	1	1
WBGene00219269	mir-5553	miRNA	X	8077555	8077664	0	0	0	0	0	0	0	1	0	0	0	1	0
WBGene00016714	C46F2.1	protein_coding	X	8078048	8080256	79	82	49	57	160	76	117	86	61	65	73	96	82
WBGene00019492	K07E3.4	protein_coding	X	8080868	8084018	944	1188	440	577	1352	737	1133	840	841	548	540	1075	757
WBGene00000929	dao-3	protein_coding	X	8084210	8086550	197	231	119	176	346	203	253	209	231	217	171	336	264
WBGene00006890	vem-1	protein_coding	X	8087553	8088574	206	264	128	134	366	229	240	209	243	159	155	200	175
WBGene00019493	catp-5	protein_coding	X	8089785	8098863	312	366	206	201	497	289	399	281	313	147	132	262	162
WBGene00198842	K07E3.10	ncRNA	X	8097431	8097646	1	0	1	0	1	0	0	1	0	0	0	0	0
WBGene00019491	K07E3.2	protein_coding	X	8104298	8107595	107	183	74	68	203	103	136	111	142	99	82	106	106
WBGene00194670	K07E3.9	protein_coding	X	8108221	8109245	7	6	2	6	6	3	3	3	3	3	0	0	2
WBGene00019490	K07E3.1	protein_coding	X	8110439	8114762	355	508	234	254	599	407	467	330	473	353	258	371	357
WBGene00001953	hlh-8	protein_coding	X	8116457	8120351	3	5	2	7	12	7	5	5	4	3	2	5	9
WBGene00200631	C02B8.11	ncRNA	X	8117765	8117911	0	1	0	0	0	0	0	0	0	1	0	0	0
WBGene00219375	C02B8.12	protein_coding	X	8120314	8123368	3	4	2	2	4	2	5	3	2	0	3	6	5
WBGene00015323	frpr-1	protein_coding	X	8124083	8129643	5	1	3	2	10	5	2	3	4	1	4	9	4
WBGene00166202	21ur-13239	piRNA	X	8131634	8131654	0	0	0	0	0	0	0	0	0	0	0	0	0
WBGene00015324	C02B8.6	protein_coding	X	8133151	8136326	115	109	61	77	168	95	146	99	128	100	96	104	101
WBGene00165346	21ur-14363	piRNA	X	8135740	8135760	0	0	0	0	0	0	0	0	0	0	0	0	0
WBGene00171417	21ur-13581	piRNA	X	8137278	8137298	0	0	0	0	0	0	0	0	0	0	0	0	0
WBGene00015325	C02B8.7	protein_coding	X	8137721	8137879	0	0	0	0	0	0	0	0	0	0	0	0	0
WBGene00015322	C02B8.3	protein_coding	X	8139446	8140243	1	3	0	1	1	0	4	2	2	1	2	0	2
WBGene00015321	fbxc-38	pseudogene	X	8143965	8145029	0	2	1	0	0	0	0	0	0	0	0	0	0
WBGene00015320	C02B8.1	protein_coding	X	8147698	8148675	28	21	4	15	27	15	34	17	25	28	34	20	17
WBGene00201595	F22F1.10	ncRNA	X	8148907	8148973	0	0	0	0	0	0	0	0	0	0	0	0	0
WBGene00023003	F22F1.t1	tRNA	X	8149156	8149227	0	0	0	0	0	0	0	0	0	0	0	0	0
WBGene00017714	F22F1.2	protein_coding	X	8149559	8150721	6	13	1	4	14	7	11	13	4	9	11	4	2
WBGene00199108	F22F1.7	ncRNA	X	8152522	8152621	0	0	0	0	0	0	0	0	0	0	0	0	0
WBGene00023011	F22F1.t9	tRNA	X	8152546	8152617	0	0	0	0	0	0	0	0	0	0	0	0	0
WBGene00200082	F22F1.8	ncRNA	X	8152798	8152896	0	0	0	0	0	0	0	0	0	0	0	0	0
WBGene00023010	F22F1.t8	tRNA	X	8152812	8152893	0	0	0	0	0	0	0	0	0	0	0	0	0
WBGene00003330	mir-237	miRNA	X	8154084	8154182	0	0	0	0	0	0	0	0	0	0	0	0	0
WBGene00023004	F22F1.t2	tRNA	X	8154445	8154526	0	0	0	0	0	0	0	0	0	0	0	0	0
WBGene00197513	F22F1.5	ncRNA	X	8154718	8154802	0	0	0	0	0	0	0	0	0	0	0	0	0
WBGene00023005	F22F1.t3	tRNA	X	8154722	8154793	0	0	0	0	0	0	0	0	0	0	0	0	0
WBGene00023006	F22F1.t4	tRNA	X	8155462	8155543	0	0	0	0	0	0	0	0	0	0	0	0	0
WBGene00023007	F22F1.t5	tRNA	X	8155752	8155823	0	0	0	0	0	0	0	0	0	0	0	0	0
WBGene00198544	F22F1.6	ncRNA	X	8156176	8156266	0	0	0	0	0	0	0	0	0	0	0	0	0
WBGene00023008	F22F1.t6	tRNA	X	8156178	8156249	0	0	0	0	0	0	0	0	0	0	0	0	0
WBGene00201174	F22F1.9	ncRNA	X	8156625	8156711	0	0	0	0	0	0	0	0	0	0	0	0	0
WBGene00023009	F22F1.t7	tRNA	X	8156634	8156707	0	0	0	0	0	0	0	0	0	0	0	0	0
WBGene00001854	hil-3	protein_coding	X	8159169	8160084	66	125	95	43	143	181	103	71	192	180	118	178	164
WBGene00017715	F22F1.3	protein_coding	X	8161612	8163073	4	6	0	1	3	1	3	2	1	1	0	2	0
WBGene00015922	C17H11.2	protein_coding	X	8169930	8172913	208	344	202	163	432	285	345	239	310	255	232	257	230
WBGene00015921	C17H11.1	protein_coding	X	8173910	8180914	8	5	0	6	2	4	2	2	4	3	1	3	3
WBGene00015924	C17H11.4	protein_coding	X	8181139	8181640	1	1	0	0	0	0	1	0	0	0	0	0	0
WBGene00015925	C17H11.5	protein_coding	X	8183008	8185137	3	8	7	4	5	1	4	3	3	4	0	10	11
WBGene00015926	C17H11.6	protein_coding	X	8185164	8203784	257	327	165	177	484	248	332	252	301	224	213	301	284
WBGene00202181	C17H11.10	ncRNA	X	8198060	8198260	0	0	0	0	0	0	0	0	0	0	0	0	0
WBGene00199579	C17H11.8	ncRNA	X	8198069	8198265	0	0	0	0	1	1	0	0	0	0	0	0	0
WBGene00199130	C17H11.7	ncRNA	X	8200123	8200175	0	0	0	0	0	0	0	0	0	0	0	0	0
WBGene00200696	C17H11.9	ncRNA	X	8200123	8200175	0	0	0	0	0	0	0	0	0	0	0	0	0
WBGene00200050	C47D2.4	ncRNA	X	8201404	8201521	0	0	0	0	0	0	0	0	0	0	0	0	0
WBGene00200208	C47D2.5	ncRNA	X	8201404	8201521	0	0	0	0	0	0	0	0	0	0	0	0	0
WBGene00198492	C47D2.3	ncRNA	X	8203879	8204101	0	0	0	0	0	0	0	0	0	0	0	0	0
WBGene00000391	cdd-1	protein_coding	X	8208748	8211149	75	101	43	56	123	58	85	84	45	41	48	70	49
WBGene00016738	C47D2.1	protein_coding	X	8215065	8215671	3	3	1	2	5	10	3	3	6	3	1	3	2
WBGene00077674	K02A6.4	protein_coding	X	8218384	8218753	0	0	0	0	0	0	0	1	0	0	1	0	0
WBGene00019292	K02A6.1	protein_coding	X	8219728	8220064	0	0	0	0	0	0	0	0	0	0	0	0	0
WBGene00201127	K02A6.5	ncRNA	X	8220035	8220104	0	0	0	0	0	0	0	0	0	0	0	0	0
WBGene00019293	K02A6.2	protein_coding	X	8224315	8225016	0	0	0	0	1	0	0	1	0	2	1	0	1
WBGene00019294	K02A6.3	protein_coding	X	8228067	8231931	89	121	47	49	133	80	98	82	64	72	76	96	67
WBGene00219997	K02A6.6	ncRNA	X	8230503	8230562	0	1	1	1	1	0	0	1	1	0	1	2	2
WBGene00019780	M60.4	protein_coding	X	8232251	8236314	363	423	134	160	434	222	276	228	226	229	223	453	390
WBGene00220035	M60.15	ncRNA	X	8233476	8233595	0	0	1	1	0	0	2	0	0	0	1	0	1
WBGene00202218	M60.14	ncRNA	X	8233592	8233718	0	0	0	0	1	0	0	0	0	1	0	0	0
WBGene00019779	endu-2	protein_coding	X	8242301	8247869	929	1360	782	918	2126	1315	1315	1088	1164	701	546	1195	649
WBGene00002234	kqt-2	protein_coding	X	8243131	8246369	85	215	94	60	240	98	147	155	121	109	77	198	125
WBGene00019781	M60.6	protein_coding	X	8248121	8252458	71	81	37	40	69	24	76	33	55	51	52	60	42
WBGene00171977	21ur-13210	piRNA	X	8254578	8254598	0	0	0	0	1	0	0	0	0	0	0	0	0
WBGene00199594	M60.11	ncRNA	X	8257745	8257890	0	0	0	0	0	0	0	0	0	0	0	0	0
WBGene00019782	M60.7	protein_coding	X	8257998	8261175	9	13	8	3	22	8	10	8	13	6	17	16	30
WBGene00200588	M60.13	ncRNA	X	8259505	8259611	0	0	0	0	0	0	0	0	0	0	0	0	0
WBGene00198008	M60.9	ncRNA	X	8261351	8261571	0	0	0	0	0	0	0	0	0	0	0	0	0
WBGene00199022	M60.10	ncRNA	X	8261381	8261571	0	0	0	0	0	0	0	0	0	0	0	0	0
WBGene00017421	cutl-29	protein_coding	X	8262420	8271021	0	8	3	3	4	7	5	7	2	2	12	10	18
WBGene00199700	M60.12	ncRNA	X	8262818	8263025	0	0	0	0	0	0	0	0	0	0	0	0	0
WBGene00200562	F13B9.10	ncRNA	X	8268601	8268820	0	0	0	0	0	0	0	0	0	0	0	0	1
WBGene00002239	ksr-1	protein_coding	X	8275169	8283301	140	190	87	96	268	168	191	149	148	149	119	186	153
WBGene00001425	fis-2	protein_coding	X	8283275	8285219	95	133	53	72	238	117	166	107	114	129	122	182	146
WBGene00197097	F13B9.9	ncRNA	X	8285404	8285627	4	1	0	0	3	0	3	0	1	0	1	0	2
WBGene00017420	F13B9.2	protein_coding	X	8285683	8286785	5	10	4	4	10	3	10	7	6	9	7	10	7
WBGene00017419	sec-16A.2	protein_coding	X	8287249	8294519	1220	1906	903	882	2269	1703	1613	1298	1519	1168	824	1337	1117
WBGene00019987	R09F10.3	protein_coding	X	8294625	8296688	150	203	132	110	244	167	201	126	189	147	131	167	167
WBGene00174211	21ur-15115	piRNA	X	8297981	8298001	0	0	0	0	0	0	0	0	0	0	0	0	0
WBGene00000427	ced-13	protein_coding	X	8299119	8299654	0	0	0	0	0	0	0	0	0	0	0	0	0
WBGene00002127	inx-5	protein_coding	X	8300027	8302399	323	318	98	136	334	149	271	183	187	71	67	139	88
WBGene00198106	R09F10.15	ncRNA	X	8305162	8305269	0	0	0	0	0	0	0	0	0	0	0	0	0
WBGene00019988	R09F10.5	protein_coding	X	8306222	8307700	34	29	12	18	49	26	32	22	21	21	27	42	38
WBGene00195479	R09F10.13	ncRNA	X	8311709	8311845	0	0	0	0	0	0	0	0	0	0	0	0	0
WBGene00196248	R09F10.14	ncRNA	X	8311709	8311919	0	0	0	0	0	0	0	0	0	0	0	0	0
WBGene00005239	srh-13	pseudogene	X	8313128	8314267	0	0	0	0	0	0	0	0	0	0	0	0	0
WBGene00005238	srh-12	pseudogene	X	8315524	8316278	0	0	0	0	0	0	0	0	0	0	0	0	0
WBGene00005237	srh-11	protein_coding	X	8317637	8319050	0	0	0	0	0	0	0	0	0	0	0	0	0
WBGene00199134	R09F10.17	ncRNA	X	8319592	8320273	0	0	0	0	0	0	0	0	0	0	0	0	0
WBGene00004141	pqn-57	protein_coding	X	8319594	8320989	0	0	0	1	0	0	0	0	0	0	0	0	0
WBGene00200111	R09F10.18	ncRNA	X	8320641	8320792	0	0	0	0	0	0	0	0	0	0	0	0	0
WBGene00000032	abu-9	protein_coding	X	8322111	8323343	0	0	0	0	0	0	0	0	0	0	0	0	0
WBGene00198498	R09F10.16	ncRNA	X	8323054	8323408	0	0	0	0	0	0	0	0	0	0	0	0	0
WBGene00019986	R09F10.1	protein_coding	X	8323592	8325192	319	339	138	176	416	175	320	224	228	207	181	306	250
WBGene00019989	R09F10.8	protein_coding	X	8325107	8326451	812	1281	581	571	1624	889	1071	756	923	899	645	933	908
WBGene00196239	F55E10.9	ncRNA	X	8326589	8326662	0	0	0	0	0	0	0	0	0	0	0	0	0
WBGene00199526	F55E10.10	ncRNA	X	8326589	8326662	0	0	0	0	0	0	0	0	0	0	0	0	0
WBGene00018883	F55E10.4	protein_coding	X	8327559	8327900	1	1	0	0	0	0	0	0	0	0	0	0	0
WBGene00018884	F55E10.5	pseudogene	X	8333247	8335617	0	0	0	0	0	0	0	0	0	0	0	0	0
WBGene00018882	F55E10.2	protein_coding	X	8340693	8340986	0	0	0	0	0	0	0	0	0	0	0	0	0
WBGene00018881	F55E10.1	protein_coding	X	8341975	8342286	0	0	0	0	0	0	0	0	0	0	0	0	0
WBGene00018885	drd-5	protein_coding	X	8344757	8346348	89	100	52	61	172	83	118	93	79	80	81	119	119
WBGene00018886	npr-28	protein_coding	X	8348534	8351084	42	78	37	35	88	54	55	54	43	29	65	52	64
WBGene00195428	F55E10.8	ncRNA	X	8353409	8353476	0	0	0	0	0	0	0	0	0	0	0	0	0
WBGene00199925	F55E10.11	ncRNA	X	8353409	8353476	0	0	0	0	0	0	0	0	0	0	0	0	0
WBGene00198230	F40B5.6	ncRNA	X	8355594	8355652	0	0	0	0	0	0	0	0	0	0	0	0	0
WBGene00200807	F40B5.7	ncRNA	X	8355594	8355652	0	0	0	0	0	0	0	0	0	0	0	0	0
WBGene00197407	F40B5.5	ncRNA	X	8357321	8357526	2	0	0	0	1	0	0	0	0	0	0	1	0
WBGene00196155	F40B5.4	ncRNA	X	8361181	8361330	0	0	0	0	0	0	0	0	0	0	0	0	0
WBGene00018226	F40B5.2	protein_coding	X	8367853	8371634	140	222	117	85	228	175	144	113	158	113	117	203	124
WBGene00018227	nep-15	protein_coding	X	8372206	8374529	0	3	1	0	5	1	3	3	1	1	0	3	2
WBGene00018225	nep-14	pseudogene	X	8375288	8377304	23	35	16	15	64	29	33	39	37	92	118	182	139
WBGene00018281	tbc-18	protein_coding	X	8378557	8382711	40	39	14	18	49	25	34	37	27	17	19	33	24
WBGene00195433	F41D9.6	ncRNA	X	8381780	8381874	0	0	0	0	1	0	0	0	0	0	0	0	0
WBGene00023043	F41D9.t4	tRNA	X	8381795	8381867	0	0	0	0	0	0	0	0	0	0	0	0	0
WBGene00018282	F41D9.2	protein_coding	X	8382705	8384945	77	71	13	32	94	40	84	62	60	18	16	30	29
WBGene00202418	F41D9.15	ncRNA	X	8386201	8386286	0	0	0	0	0	0	0	0	0	0	0	0	0
WBGene00023040	F41D9.t1	tRNA	X	8386204	8386276	0	0	0	0	0	0	0	0	0	0	0	0	0
WBGene00023041	F41D9.t2	tRNA	X	8386614	8386686	0	0	0	0	0	0	0	0	0	0	0	0	0
WBGene00006942	wrk-1	protein_coding	X	8387442	8392589	320	412	162	193	504	255	417	292	245	236	188	282	184
WBGene00196207	F41D9.8	ncRNA	X	8389155	8389304	0	0	0	0	0	0	0	1	0	2	0	0	0
WBGene00197742	F41D9.11	ncRNA	X	8390115	8390376	1	0	1	2	3	3	0	0	0	0	0	2	0
WBGene00200338	F41D9.12	ncRNA	X	8392758	8392845	0	0	0	0	0	0	0	0	0	0	0	0	0
WBGene00196683	F41D9.9	ncRNA	X	8393532	8393618	0	0	0	0	0	0	0	0	0	0	0	0	0
WBGene00195712	F41D9.7	ncRNA	X	8397151	8397413	0	0	0	0	0	0	0	0	0	0	0	0	0
WBGene00201894	F41D9.14	ncRNA	X	8397151	8397561	0	0	0	0	0	0	0	0	0	0	0	1	0
WBGene00197146	F41D9.10	ncRNA	X	8401786	8401927	0	0	0	0	0	0	0	0	0	0	0	0	0
WBGene00201050	F41D9.13	ncRNA	X	8401786	8401927	0	0	0	0	0	0	0	0	0	0	0	0	0
WBGene00018283	sulp-3	protein_coding	X	8403539	8408367	3	0	0	0	0	0	1	0	0	3	3	2	2
WBGene00023042	F41D9.t3	tRNA	X	8404499	8404571	0	0	0	0	0	0	0	0	0	0	0	0	0
WBGene00199856	F08F1.18	ncRNA	X	8408700	8408982	0	0	0	0	0	0	0	0	0	0	0	0	0
WBGene00022981	F08F1.t3	tRNA	X	8409296	8409377	0	0	0	0	0	0	0	0	0	0	1	0	0
WBGene00198701	F08F1.16	ncRNA	X	8409475	8409553	0	0	0	0	0	0	0	0	0	0	0	0	0
WBGene00017259	F08F1.9	protein_coding	X	8409787	8410854	5	8	7	12	17	17	14	12	7	8	12	9	4
WBGene00304789	F08F1.21	ncRNA	X	8412783	8413057	29	17	8	18	37	10	33	17	18	12	12	22	16
WBGene00017258	F08F1.4	protein_coding	X	8413430	8414195	57	60	15	31	101	20	76	55	53	100	113	105	158
WBGene00000422	ced-8	protein_coding	X	8414006	8416919	46	62	38	37	86	36	64	34	54	35	23	41	35
WBGene00004998	spp-13	protein_coding	X	8417419	8418524	4	4	0	0	9	3	5	5	4	2	2	8	2
WBGene00197933	F08F1.14	ncRNA	X	8417893	8417998	2	0	0	0	0	0	0	0	0	0	0	0	0
WBGene00022980	F08F1.t2	tRNA	X	8417912	8417993	0	0	0	0	0	0	0	0	0	0	0	0	0
WBGene00006472	tag-123	protein_coding	X	8418650	8422055	928	1124	562	633	1522	809	1167	809	912	766	751	1038	716
WBGene00200411	F08F1.19	ncRNA	X	8419403	8419500	0	0	0	0	0	0	0	0	0	0	0	0	0
WBGene00022979	F08F1.t1	tRNA	X	8419414	8419495	0	0	0	0	0	0	0	0	0	0	0	0	0
WBGene00197380	F08F1.13	ncRNA	X	8421212	8421314	0	0	0	0	0	0	0	0	0	0	0	0	0
WBGene00006649	tth-1	protein_coding	X	8422480	8423733	117	166	81	77	221	132	134	99	105	152	150	243	195
WBGene00201580	F08F1.20	ncRNA	X	8426441	8426649	0	0	0	0	0	0	0	0	0	0	0	0	0
WBGene00199012	F08F1.17	ncRNA	X	8426708	8426968	0	0	0	0	0	0	0	0	0	0	0	0	0
WBGene00198516	F08F1.15	ncRNA	X	8426824	8426968	0	0	0	0	0	0	0	0	0	0	0	0	0
WBGene00170010	21ur-13704	piRNA	X	8427984	8428004	0	0	0	0	0	0	0	0	0	0	0	0	0
WBGene00017257	F08F1.3	protein_coding	X	8428838	8430524	38	21	18	16	49	25	49	31	24	26	36	37	22
WBGene00002195	kin-9	protein_coding	X	8432661	8437350	10	6	3	4	5	6	14	5	9	2	6	7	6
WBGene00196463	F08F1.11	ncRNA	X	8436648	8436793	0	0	0	0	0	0	0	0	0	0	0	0	0
WBGene00197268	F08F1.12	ncRNA	X	8436653	8436752	0	0	0	0	0	0	0	0	0	0	0	0	0
WBGene00198025	F16F9.10	ncRNA	X	8438838	8438976	0	1	0	0	0	0	0	0	0	0	0	0	0
WBGene00201645	F16F9.19	ncRNA	X	8440313	8440445	0	0	0	1	1	0	1	0	0	0	1	1	0
WBGene00199252	F16F9.13	ncRNA	X	8441808	8441955	0	0	0	0	0	0	0	0	0	0	0	0	0
WBGene00199703	F16F9.14	ncRNA	X	8441808	8441955	0	0	0	0	0	0	0	0	0	0	0	0	0
WBGene00197416	F16F9.9	ncRNA	X	8442206	8442344	0	0	1	0	0	0	0	1	1	0	1	1	0
WBGene00198180	F16F9.12	ncRNA	X	8444674	8444820	0	0	0	0	0	0	0	0	0	0	0	0	0
WBGene00196965	F16F9.7	ncRNA	X	8445182	8445331	0	2	0	0	0	0	0	0	0	0	0	0	1
WBGene00201584	F16F9.18	ncRNA	X	8446353	8446493	0	0	0	0	0	0	0	0	0	0	0	0	0
WBGene00017513	F16F9.1	protein_coding	X	8446408	8450436	18	31	15	8	27	17	28	14	16	6	14	33	18
WBGene00001068	dpy-6	protein_coding	X	8450381	8455640	81	93	34	49	109	79	103	62	55	30	28	62	37
WBGene00200275	F16F9.16	ncRNA	X	8455693	8455826	0	0	0	0	0	0	0	0	0	0	0	0	0
WBGene00197379	F16F9.8	ncRNA	X	8455700	8455835	0	0	0	0	0	0	0	0	0	0	0	0	0
WBGene00198172	F16F9.11	ncRNA	X	8455902	8456045	0	0	0	0	0	0	0	0	0	0	0	0	0
WBGene00195376	F16F9.6	ncRNA	X	8455964	8456086	0	0	0	0	0	0	0	0	0	0	0	0	0
WBGene00201522	F16F9.17	ncRNA	X	8457221	8457307	0	0	0	0	0	0	0	0	0	0	0	0	0
WBGene00017514	F16F9.3	protein_coding	X	8457614	8459848	5	1	1	5	4	1	7	2	1	1	0	2	2
WBGene00023269	F16F9.t1	pseudogene	X	8459039	8459108	0	0	0	0	0	0	0	0	1	0	0	0	0
WBGene00017515	F16F9.4	protein_coding	X	8459821	8463360	110	102	51	54	151	74	131	72	93	49	51	80	62
WBGene00200190	F16F9.15	ncRNA	X	8465612	8465756	0	0	0	0	0	0	0	0	0	0	0	0	0
WBGene00003174	mec-10	protein_coding	X	8465760	8470314	11	6	4	8	17	8	21	14	12	7	3	13	9
WBGene00003613	nhr-14	protein_coding	X	8473722	8476178	141	133	49	92	213	118	171	120	121	82	66	163	107
WBGene00200971	T01B10.13	ncRNA	X	8476379	8476728	1	4	2	4	2	1	2	1	5	0	0	2	0
WBGene00202221	T01B10.14	ncRNA	X	8479168	8479311	0	0	0	0	0	0	0	0	0	0	0	0	0
WBGene00195781	T01B10.8	ncRNA	X	8479170	8479313	0	0	0	0	0	0	0	0	0	0	0	0	0
WBGene00197030	T01B10.9	ncRNA	X	8481879	8482059	0	0	0	0	0	0	0	0	0	0	0	0	0
WBGene00197821	T01B10.10	ncRNA	X	8481909	8482042	0	0	0	0	0	0	0	0	0	0	0	0	0
WBGene00045350	mir-788	miRNA	X	8485294	8485371	0	0	0	0	0	0	0	0	1	0	0	0	0
WBGene00199011	T01B10.12	ncRNA	X	8486822	8487109	0	0	0	0	0	0	0	0	0	0	0	0	0
WBGene00198347	T01B10.11	ncRNA	X	8487882	8488030	0	0	0	0	0	0	0	0	0	0	0	0	0
WBGene00170697	21ur-13013	piRNA	X	8491737	8491757	0	0	0	0	0	0	0	0	0	0	0	0	0
WBGene00020137	T01B10.5	protein_coding	X	8495305	8498146	3	4	2	0	8	0	7	1	3	2	2	5	1
WBGene00001703	grd-14	protein_coding	X	8500021	8501037	65	26	22	37	85	37	62	57	52	22	25	69	34
WBGene00001693	grd-4	protein_coding	X	8501222	8502288	3	1	2	5	11	4	11	5	6	6	6	11	5
WBGene00198458	H03E18.5	ncRNA	X	8505664	8505948	0	0	0	0	0	0	0	0	0	0	0	0	0
WBGene00195876	H03E18.3	ncRNA	X	8505807	8505951	0	0	0	0	0	0	0	0	0	0	0	0	0
WBGene00019148	H03E18.1	protein_coding	X	8507876	8514136	35	43	4	22	49	19	29	34	24	24	12	36	30
WBGene00019149	H03E18.2	protein_coding	X	8514083	8520502	0	5	1	3	4	3	3	4	1	3	1	7	3
WBGene00198038	H03E18.4	ncRNA	X	8516253	8516302	0	0	0	0	0	0	0	0	0	0	0	0	0
WBGene00200549	H03E18.6	ncRNA	X	8516253	8516302	0	0	0	0	0	0	0	0	0	0	0	0	0
WBGene00219371	C03G5.14	protein_coding	X	8521914	8522901	0	0	0	0	0	0	0	0	0	0	0	0	0
WBGene00001448	flp-5	protein_coding	X	8528250	8531076	23	22	8	8	23	11	16	17	12	12	9	32	27
WBGene00023477	nspc-1	protein_coding	X	8534672	8535106	12	9	3	6	8	5	9	6	6	4	7	6	13
WBGene00044337	nspc-2	protein_coding	X	8535469	8535819	0	0	0	0	0	0	0	0	0	0	0	0	1
WBGene00044338	nspc-3	protein_coding	X	8537091	8537523	1	2	0	1	2	1	2	0	3	1	3	1	0
WBGene00044339	nspc-4	protein_coding	X	8537956	8538362	43	29	12	21	44	37	42	24	34	33	27	40	36
WBGene00044340	nspc-5	protein_coding	X	8538726	8539097	0	0	0	0	0	0	0	0	0	0	0	0	0
WBGene00044357	nspc-6	protein_coding	X	8541146	8541496	0	0	0	0	0	0	0	0	0	0	0	0	0
WBGene00015392	nspc-7	protein_coding	X	8541862	8542283	9	1	0	2	3	9	6	2	5	5	6	3	4
WBGene00015391	sdha-1	protein_coding	X	8542757	8546021	1447	1866	893	1037	2457	1454	1878	1527	1536	1037	824	1512	1022
WBGene00219868	D2021.6	snoRNA	X	8546076	8546204	0	0	0	0	0	0	0	0	1	0	0	0	0
WBGene00195452	D2021.5	ncRNA	X	8546223	8546434	0	0	0	0	0	0	0	0	0	0	0	0	0
WBGene00017048	D2021.4	protein_coding	X	8546445	8549073	35	44	12	27	62	19	40	29	30	19	22	45	28
WBGene00044071	dhhc-14	protein_coding	X	8552277	8556360	235	301	160	140	398	235	263	245	284	183	193	238	201
WBGene00017046	utx-1	protein_coding	X	8557146	8563238	298	432	285	207	601	417	398	322	449	558	324	346	375
WBGene00017571	jmjd-3.1	protein_coding	X	8571047	8575451	97	122	55	63	135	103	103	98	127	119	94	129	100
WBGene00044780	F18E9.8	protein_coding	X	8577758	8581547	1	0	0	0	2	0	1	0	0	3	0	1	1
WBGene00196456	F18E9.10	ncRNA	X	8580395	8580560	0	0	0	0	0	0	0	0	0	0	0	0	0
WBGene00017570	F18E9.4	protein_coding	X	8580517	8583561	5	5	1	2	8	1	6	2	2	2	3	5	5
WBGene00200694	F18E9.11	ncRNA	X	8585038	8585114	0	0	0	0	0	0	0	0	0	0	0	0	0
WBGene00017569	F18E9.3	protein_coding	X	8586147	8590308	103	127	36	54	128	54	89	85	69	43	40	42	46
WBGene00003745	nlp-7	protein_coding	X	8593181	8594036	44	54	17	31	54	34	41	30	28	34	41	65	29
WBGene00017573	F18E9.7	protein_coding	X	8595152	8597747	0	0	0	0	0	0	0	0	0	1	0	0	0
WBGene00045359	mir-799	miRNA	X	8600643	8600735	0	0	0	0	0	0	0	0	1	0	0	0	0
WBGene00017568	F18E9.1	protein_coding	X	8601535	8602366	2	2	2	0	0	1	2	0	2	1	2	4	4
WBGene00019266	H35N09.2	protein_coding	X	8603379	8605058	39	48	29	37	77	41	51	32	39	27	16	32	31
WBGene00019265	H35N09.1	protein_coding	X	8605339	8607753	0	0	0	0	0	0	0	0	0	0	0	0	0
WBGene00197453	H35N09.3	ncRNA	X	8608817	8608907	0	0	0	0	0	0	0	0	0	0	0	0	0
WBGene00023086	H35N09.t2	tRNA	X	8608834	8608905	0	0	0	0	0	0	0	0	0	0	0	0	0
WBGene00198032	H35N09.4	ncRNA	X	8609037	8609120	0	0	0	0	0	0	0	0	0	0	0	0	0
WBGene00023085	H35N09.t1	tRNA	X	8609038	8609109	0	0	0	0	0	0	0	0	0	0	0	0	0
WBGene00044578	K01A12.4	protein_coding	X	8610906	8611349	0	0	1	0	0	0	0	0	0	0	0	0	0
WBGene00019286	K01A12.2	protein_coding	X	8613353	8619931	0	0	0	1	1	1	0	0	1	2	0	3	0
WBGene00198556	K01A12.7	ncRNA	X	8616245	8616384	0	0	1	0	0	0	0	0	0	0	0	0	0
WBGene00019287	K01A12.3	protein_coding	X	8620570	8625190	3	0	0	0	2	0	1	2	2	1	0	7	1
WBGene00023087	K01A12.t1	tRNA	X	8623603	8623675	0	0	0	0	0	0	0	0	0	0	0	1	0
WBGene00023091	K01A12.t5	tRNA	X	8623764	8623835	0	0	0	0	0	0	0	0	0	0	0	0	0
WBGene00023090	K01A12.t4	tRNA	X	8623998	8624069	0	1	0	0	1	0	0	0	0	2	0	3	0
WBGene00023088	K01A12.t2	tRNA	X	8624282	8624353	0	0	0	0	0	0	0	0	0	0	0	0	0
WBGene00196474	K01A12.5	ncRNA	X	8624282	8624365	0	0	0	0	0	0	0	0	0	0	0	0	0
WBGene00201504	K01A12.9	ncRNA	X	8624451	8624539	0	0	0	0	0	0	0	0	0	0	0	0	0
WBGene00023089	K01A12.t3	tRNA	X	8624460	8624532	0	0	0	0	0	0	0	0	0	0	0	0	0
WBGene00198339	K01A12.6	ncRNA	X	8630094	8630148	0	0	0	0	0	0	0	0	0	0	0	0	0
WBGene00200545	K01A12.8	ncRNA	X	8631213	8631343	0	0	0	0	0	0	0	0	0	0	0	0	0
WBGene00199545	F12D9.13	ncRNA	X	8638611	8638695	0	0	0	0	0	0	0	0	0	0	0	0	0
WBGene00022991	F12D9.t6	tRNA	X	8638620	8638691	0	0	0	0	0	0	0	0	0	0	0	0	0
WBGene00022986	F12D9.t1	tRNA	X	8638922	8638993	0	0	0	0	0	0	0	0	0	0	0	0	0
WBGene00202357	F12D9.18	ncRNA	X	8639214	8639301	0	0	0	0	0	0	0	0	0	0	0	0	0
WBGene00022990	F12D9.t5	tRNA	X	8639225	8639295	0	0	0	0	0	0	0	0	0	0	0	0	0
WBGene00017400	stg-2	protein_coding	X	8639373	8643917	2	1	0	0	7	0	4	0	0	1	1	0	0
WBGene00022989	F12D9.t4	tRNA	X	8640794	8640866	0	0	0	0	0	0	0	0	0	0	0	0	0
WBGene00022987	F12D9.t2	tRNA	X	8646480	8646551	0	0	0	0	0	0	0	0	0	0	0	0	0
WBGene00017401	F12D9.2	protein_coding	X	8646606	8647097	0	0	0	1	0	0	0	0	0	0	1	0	0
WBGene00201544	F12D9.16	ncRNA	X	8648640	8648788	0	2	0	0	0	0	0	0	0	0	0	0	0
WBGene00196574	F12D9.9	ncRNA	X	8650053	8650194	0	0	0	0	0	0	0	0	0	0	0	0	0
WBGene00195568	F12D9.5	ncRNA	X	8650698	8650784	0	0	0	0	0	0	0	0	0	0	0	0	0
WBGene00022988	F12D9.t3	tRNA	X	8650709	8650781	0	0	0	0	0	0	0	0	0	0	0	0	0
WBGene00195388	F12D9.3	ncRNA	X	8651220	8651397	0	0	0	0	0	0	0	0	0	0	0	0	0
WBGene00196171	F12D9.7	ncRNA	X	8651220	8651397	0	0	0	0	0	0	0	0	0	0	0	0	0
WBGene00198186	F12D9.11	ncRNA	X	8652482	8652617	0	0	0	0	0	0	0	0	0	0	0	0	0
WBGene00200065	F12D9.14	ncRNA	X	8652482	8652679	0	0	0	0	0	0	0	0	0	0	0	0	0
WBGene00201870	F12D9.17	ncRNA	X	8652818	8652920	0	0	0	0	1	0	0	0	0	0	0	0	0
WBGene00200990	F12D9.15	ncRNA	X	8653808	8653952	0	0	0	0	0	0	0	0	0	0	0	2	0
WBGene00196597	F12D9.10	ncRNA	X	8654506	8654648	0	0	0	0	0	0	0	0	0	0	0	0	0
WBGene00196019	F12D9.6	ncRNA	X	8654514	8654656	0	0	0	0	0	0	0	0	0	0	0	0	0
WBGene00196190	F12D9.8	ncRNA	X	8654732	8654955	0	0	0	0	0	0	0	0	0	0	0	0	0
WBGene00195467	F12D9.4	ncRNA	X	8655173	8655389	0	0	0	0	1	0	0	0	0	0	1	0	0
WBGene00198306	F12D9.12	ncRNA	X	8656567	8656764	0	0	0	0	0	0	0	0	0	0	0	0	0
WBGene00004369	rig-1	protein_coding	X	8660619	8671827	117	134	49	68	145	84	125	56	109	90	64	116	106
WBGene00166772	21ur-15592	piRNA	X	8667372	8667392	0	0	0	0	0	0	0	0	1	0	0	1	0
WBGene00197437	K09E2.6	ncRNA	X	8668660	8668803	0	0	0	0	0	0	0	0	0	0	0	0	0
WBGene00019571	K09E2.2	protein_coding	X	8673060	8681663	0	1	1	1	5	4	3	1	1	1	0	2	1
WBGene00019572	K09E2.3	protein_coding	X	8673084	8677938	425	510	191	249	662	279	516	401	316	184	195	303	223
WBGene00019570	K09E2.1	protein_coding	X	8681900	8686277	0	1	1	1	0	1	0	0	4	0	0	0	0
WBGene00199262	F53A9.13	ncRNA	X	8691517	8691713	0	0	0	0	0	0	0	0	0	0	0	0	0
WBGene00198636	F53A9.12	ncRNA	X	8692549	8692722	0	0	0	0	1	0	0	0	0	0	0	0	0
WBGene00018728	frpr-8	protein_coding	X	8697817	8702822	7	8	2	1	10	6	11	7	3	3	2	8	2
WBGene00018727	jbts-14	protein_coding	X	8704306	8707252	0	0	0	0	0	0	0	0	0	0	1	0	3
WBGene00018726	F53A9.3	protein_coding	X	8708353	8709404	0	0	0	0	0	0	0	0	0	0	0	2	1
WBGene00018725	kreg-1	protein_coding	X	8709764	8710015	2	1	0	0	1	1	2	1	2	3	22	29	28
WBGene00018724	F53A9.1	protein_coding	X	8711595	8711828	41	47	16	21	42	33	51	24	29	21	27	51	35
WBGene00018729	F53A9.6	protein_coding	X	8713544	8713804	37	54	20	12	53	35	41	30	27	31	32	80	47
WBGene00018730	F53A9.7	protein_coding	X	8716665	8716922	19	16	9	11	26	11	16	13	19	20	14	47	50
WBGene00018731	F53A9.8	protein_coding	X	8718641	8718904	65	50	22	38	118	27	55	90	43	79	77	206	158
WBGene00018732	F53A9.9	protein_coding	X	8720315	8720758	5	10	6	5	11	4	4	6	3	3	4	7	3
WBGene00006587	tnt-2	protein_coding	X	8721546	8723550	3376	3505	1834	2191	5715	3439	4169	3303	3402	3504	2896	5783	4718
WBGene00195823	F53A9.11	ncRNA	X	8724097	8724233	0	0	0	0	0	0	0	0	0	0	0	0	0
WBGene00017149	EGAP4.1	protein_coding	X	8726794	8727406	3	4	1	3	6	2	2	2	6	3	0	9	4
WBGene00019732	M02D8.6	protein_coding	X	8731310	8731922	18	26	5	8	21	5	11	15	12	6	13	39	27
WBGene00019729	M02D8.3	protein_coding	X	8732958	8737015	197	287	154	119	362	251	257	178	222	240	160	185	180
WBGene00171917	21ur-14115	piRNA	X	8736731	8736751	0	0	0	0	0	0	0	0	0	0	0	0	0
WBGene00019728	M02D8.2	protein_coding	X	8739673	8740171	34	38	13	14	46	23	34	28	19	9	19	14	9
WBGene00044313	M02D8.7	protein_coding	X	8740685	8742996	1	4	2	0	7	2	0	3	0	3	4	3	5
WBGene00019730	asns-2	protein_coding	X	8748434	8750941	172	249	158	123	328	330	206	196	207	258	266	413	312
WBGene00219716	linc-88	lincRNA	X	8753852	8754217	0	0	1	0	0	0	1	0	1	0	1	0	0
WBGene00019731	M02D8.5	protein_coding	X	8754561	8761597	76	91	50	49	113	70	72	61	69	50	54	116	83
WBGene00019727	zig-12	protein_coding	X	8763907	8766280	727	610	301	417	1048	490	763	613	490	444	371	811	587
WBGene00196691	M02D8.10	ncRNA	X	8765333	8765478	0	2	0	0	0	0	1	0	0	0	0	0	0
WBGene00196656	M02D8.9	ncRNA	X	8771237	8771375	0	0	0	0	0	0	0	0	0	0	0	0	0
WBGene00022811	ZK721.4	protein_coding	X	8778858	8784441	5	3	1	3	12	3	8	6	3	1	0	1	1
WBGene00022810	ZK721.3	protein_coding	X	8784534	8787175	13	8	2	6	11	3	18	7	5	1	4	11	6
WBGene00202001	ZK721.6	ncRNA	X	8789174	8789289	0	0	0	1	0	0	0	0	0	0	0	0	0
WBGene00006764	unc-27	protein_coding	X	8789456	8790621	2510	2477	1252	1422	3792	2011	2964	2256	2156	2265	1676	3439	2734
WBGene00006477	chup-1	protein_coding	X	8792160	8796110	137	186	88	98	244	149	176	144	150	84	99	157	129
WBGene00199144	R04E5.15	ncRNA	X	8794252	8794302	0	0	0	0	0	0	0	0	0	0	0	0	0
WBGene00019870	R04E5.7	protein_coding	X	8796545	8797262	1	7	1	3	1	2	1	4	3	2	0	3	2
WBGene00199916	R04E5.17	ncRNA	X	8796810	8796895	0	0	0	0	0	0	0	0	0	0	0	0	0
WBGene00023123	R04E5.t6	tRNA	X	8796822	8796892	0	0	0	0	0	0	0	0	0	0	0	0	0
WBGene00019871	R04E5.8	protein_coding	X	8801558	8806120	454	763	387	320	911	630	660	508	629	491	361	486	471
WBGene00019872	R04E5.9	protein_coding	X	8806658	8811142	66	79	38	31	104	58	53	45	52	51	23	41	42
WBGene00019869	cnnm-2	protein_coding	X	8812105	8816841	156	205	100	89	279	145	193	166	126	105	110	137	136
WBGene00170424	21ur-15065	piRNA	X	8814485	8814505	0	0	0	0	0	0	0	0	0	0	0	0	0
WBGene00167914	21ur-14470	piRNA	X	8815293	8815313	1	0	0	0	0	0	0	0	0	0	0	0	0
WBGene00023122	R04E5.t5	tRNA	X	8818100	8818171	0	0	0	0	0	0	0	0	0	0	0	0	0
WBGene00199887	R04E5.16	ncRNA	X	8818575	8818650	0	0	0	0	0	0	0	0	0	0	0	0	0
WBGene00023121	R04E5.t4	tRNA	X	8818578	8818649	0	0	0	0	0	0	0	0	0	0	0	0	0
WBGene00023118	R04E5.t1	tRNA	X	8819681	8819752	0	0	0	0	0	0	0	0	0	0	0	0	0
WBGene00197098	R04E5.13	ncRNA	X	8819683	8819756	0	0	0	0	0	0	0	0	0	0	0	0	0
WBGene00198792	R04E5.14	ncRNA	X	8819923	8819996	0	0	0	0	0	0	0	0	0	0	0	0	0
WBGene00023120	R04E5.t3	tRNA	X	8819924	8819995	0	0	0	0	0	0	0	0	0	0	0	0	0
WBGene00023119	R04E5.t2	tRNA	X	8820185	8820256	0	0	0	0	0	0	0	0	0	0	0	0	0
WBGene00002057	ifd-1	protein_coding	X	8820703	8824448	135	172	66	80	220	102	162	132	112	103	78	170	109
WBGene00016190	rcs-1	protein_coding	X	8826604	8828540	109	124	38	60	135	80	134	85	85	102	88	145	113
WBGene00016191	C28G1.6	protein_coding	X	8829448	8831262	29	27	6	13	37	24	33	22	27	32	31	32	40
WBGene00271652	C28G1.11	ncRNA	X	8830945	8832072	0	0	0	0	1	0	0	0	0	0	1	2	0
WBGene00016188	sec-15	protein_coding	X	8831737	8835715	261	396	137	167	424	285	289	247	257	245	189	277	295
WBGene00202191	C28G1.9	ncRNA	X	8835726	8835942	0	0	0	0	0	0	1	0	0	0	0	0	0
WBGene00016187	C28G1.2	protein_coding	X	8836016	8838125	1	0	0	2	4	2	3	2	2	0	0	1	5
WBGene00201350	C28G1.8	ncRNA	X	8836068	8836195	0	0	0	0	0	0	0	0	0	0	0	0	0
WBGene00022947	C28G1.t1	tRNA	X	8836113	8836184	0	0	0	0	0	0	0	0	0	0	0	0	0
WBGene00022950	C28G1.t4	tRNA	X	8838338	8838409	0	0	0	0	0	0	0	0	0	0	0	0	0
WBGene00235250	C28G1.t5	tRNA	X	8838602	8838687	0	0	0	0	0	0	0	0	0	0	0	0	0
WBGene00006718	ubc-23	protein_coding	X	8844288	8846275	26	24	12	12	33	29	29	28	29	17	18	32	33
WBGene00200580	C28G1.7	ncRNA	X	8846504	8846582	0	0	0	0	0	0	0	0	0	0	0	0	0
WBGene00022949	C28G1.t3	tRNA	X	8846505	8846577	0	0	0	0	0	0	0	0	0	0	0	0	0
WBGene00022948	C28G1.t2	tRNA	X	8846721	8846792	0	0	0	0	0	0	0	0	0	0	0	0	0
WBGene00219376	C28G1.10	protein_coding	X	8847122	8848482	21	30	12	10	35	18	25	21	11	18	16	30	28
WBGene00016189	sprp-4	protein_coding	X	8849056	8853624	17	21	10	6	20	32	15	10	33	25	19	16	17
WBGene00015529	C06E2.5	protein_coding	X	8857056	8857954	83	117	42	48	135	66	89	85	95	92	69	98	99
WBGene00044579	C06E2.9	protein_coding	X	8861258	8861705	0	0	0	0	0	0	0	0	0	0	0	0	0
WBGene00002092	ins-9	protein_coding	X	8866099	8866663	1	0	0	0	0	0	0	0	0	0	0	0	0
WBGene00006717	ubc-22	protein_coding	X	8867603	8869162	6	7	1	3	11	2	5	8	1	3	2	4	6
WBGene00006716	ubc-21	protein_coding	X	8869625	8871901	0	4	0	0	1	0	1	0	0	0	1	0	2
WBGene00015527	C06E2.1	protein_coding	X	8872933	8874848	21	21	10	6	23	12	20	14	11	11	10	16	9
WBGene00166661	21ur-14159	piRNA	X	8872961	8872981	0	0	0	0	0	0	0	0	0	0	0	0	0
WBGene00198057	C06E2.14	ncRNA	X	8876082	8876164	0	0	0	0	0	0	0	0	0	0	0	0	0
WBGene00006327	sup-21	tRNA	X	8877340	8877411	0	0	0	0	0	0	0	0	0	0	0	0	0
WBGene00015528	C06E2.2	protein_coding	X	8879649	8880406	0	0	0	0	0	0	0	0	0	0	1	0	0
WBGene00197211	C06E2.11	ncRNA	X	8882381	8882472	0	0	0	0	0	0	0	0	0	0	0	0	0
WBGene00197960	C06E2.13	ncRNA	X	8886390	8886452	0	0	0	0	0	0	0	0	0	0	0	1	0
WBGene00197244	C06E2.12	ncRNA	X	8889085	8889189	0	0	0	0	0	0	0	0	0	0	1	0	0
WBGene00015740	C13E3.1	protein_coding	X	8893108	8898535	39	31	14	15	43	22	45	27	13	16	21	33	31
WBGene00196390	D1009.8	ncRNA	X	8902996	8903117	0	0	0	0	0	0	0	0	0	0	0	0	0
WBGene00017013	ensh-1	protein_coding	X	8905389	8910838	9	17	1	10	15	15	5	13	13	5	3	10	8
WBGene00170549	21ur-12555	piRNA	X	8908597	8908617	0	0	0	0	0	0	0	0	0	0	0	0	0
WBGene00000884	cyn-8	protein_coding	X	8911293	8914261	244	318	171	165	458	215	328	218	289	243	208	250	274
WBGene00003752	nlp-14	protein_coding	X	8917423	8919423	24	24	2	17	27	8	26	19	6	8	13	12	17
WBGene00195657	D1009.7	ncRNA	X	8925640	8925720	0	0	0	0	0	0	0	0	0	0	0	0	0
WBGene00022971	D1009.t1	tRNA	X	8925641	8925712	0	0	0	0	0	0	0	0	0	0	0	0	0
WBGene00017012	acs-22	protein_coding	X	8931179	8939263	625	852	455	491	1289	796	968	730	873	818	801	1150	962
WBGene00017014	dylt-2	protein_coding	X	8939220	8940159	0	0	0	0	0	0	0	0	0	0	0	0	1
WBGene00022972	D1009.t2	tRNA	X	8939550	8939631	0	0	0	0	0	0	0	0	0	0	0	0	0
WBGene00017039	trk-1	protein_coding	X	8941395	8950978	13	8	2	2	17	2	13	4	8	2	3	4	5
WBGene00202075	D1073.3	ncRNA	X	8944211	8944307	0	0	0	0	0	0	0	0	0	0	0	0	0
WBGene00006333	sup-28	tRNA	X	8944232	8944303	0	0	0	0	0	0	0	0	0	0	0	0	0
WBGene00197170	D1073.2	ncRNA	X	8945150	8945233	0	0	0	0	0	0	0	0	0	0	0	0	0
WBGene00006338	sup-33	tRNA	X	8945160	8945231	0	0	0	0	0	0	0	0	0	0	0	0	0
WBGene00196511	C48C5.5	ncRNA	X	8952130	8952471	0	0	0	0	0	0	0	0	0	0	0	0	0
WBGene00195497	C48C5.4	ncRNA	X	8952183	8952308	0	0	0	0	0	0	0	0	0	0	0	0	0
WBGene00201307	C48C5.9	ncRNA	X	8952384	8952518	0	0	0	0	0	0	0	0	0	0	0	0	0
WBGene00200297	C48C5.8	ncRNA	X	8952530	8952670	0	0	0	0	0	0	0	0	0	0	0	0	0
WBGene00199707	C48C5.7	ncRNA	X	8955911	8956002	0	0	0	0	0	0	0	0	0	0	0	0	0
WBGene00022965	C48C5.t4	tRNA	X	8955920	8956001	0	0	0	0	0	0	0	0	0	0	0	0	0
WBGene00016748	aexr-3	protein_coding	X	8957530	8961170	4	1	1	0	4	3	6	0	1	3	0	4	1
WBGene00198501	C48C5.6	ncRNA	X	8969485	8969564	0	0	0	0	0	0	0	0	0	0	0	0	0
WBGene00022964	C48C5.t3	tRNA	X	8969488	8969559	0	0	0	0	0	0	0	0	0	0	0	0	0
WBGene00022962	C48C5.t1	tRNA	X	8969738	8969809	1	0	0	0	0	0	0	0	0	0	0	0	0
WBGene00022963	C48C5.t2	tRNA	X	8971600	8971681	0	0	0	0	0	0	0	0	0	0	0	0	0
WBGene00016747	nmur-1	protein_coding	X	8980976	8985063	2	0	2	2	4	1	1	1	1	1	2	6	1
WBGene00199261	C24A3.13	ncRNA	X	8986583	8986699	0	0	0	0	0	0	0	0	0	0	0	0	0
WBGene00006672	twk-18	protein_coding	X	8988128	8991975	132	113	67	56	153	54	142	99	92	81	74	118	90
WBGene00016034	C24A3.4	protein_coding	X	8992406	8994763	48	72	27	34	87	42	73	45	71	44	36	71	60
WBGene00198289	C24A3.12	ncRNA	X	8996890	8997026	0	0	0	0	0	0	0	0	0	0	0	0	0
WBGene00197766	C24A3.11	ncRNA	X	8996895	8997030	0	0	0	0	0	0	0	0	0	0	0	0	0
WBGene00195542	C24A3.10	ncRNA	X	8997091	8997303	0	0	0	0	0	0	0	0	0	0	0	0	0
WBGene00200293	C24A3.14	ncRNA	X	8997096	8997383	0	0	0	0	0	0	0	0	1	0	0	0	0
WBGene00016033	C24A3.2	protein_coding	X	8997500	8998859	202	203	58	103	270	109	209	160	106	67	77	129	96
WBGene00016032	C24A3.1	protein_coding	X	8999071	9006053	0	1	0	0	0	2	1	0	0	0	0	1	0
WBGene00044580	C24A3.9	protein_coding	X	9009759	9010518	0	0	0	0	0	0	0	0	0	0	0	0	0
WBGene00197949	T25B6.8	ncRNA	X	9013458	9013513	0	0	0	0	0	0	0	0	0	0	0	0	0
WBGene00199237	T25B6.9	ncRNA	X	9013458	9013513	0	0	0	0	0	0	0	0	0	0	0	0	0
WBGene00020790	T25B6.4	protein_coding	X	9015720	9016804	0	0	0	1	2	0	1	1	0	0	1	1	0
WBGene00020791	T25B6.5	protein_coding	X	9020424	9021745	0	0	0	0	0	0	0	0	0	1	0	0	0
WBGene00020792	T25B6.6	protein_coding	X	9021878	9022879	0	0	0	1	0	1	0	1	0	0	0	0	0
WBGene00199988	T25B6.10	ncRNA	X	9024390	9024490	0	0	0	0	0	0	0	0	0	0	0	0	0
WBGene00023149	T25B6.t2	tRNA	X	9024413	9024484	0	0	0	0	0	0	0	0	0	0	0	0	0
WBGene00023148	T25B6.t1	tRNA	X	9025663	9025734	0	0	0	0	0	0	0	0	0	0	0	0	0
WBGene00020789	T25B6.3	protein_coding	X	9027604	9028285	0	0	0	2	3	0	2	0	0	1	0	0	1
WBGene00004911	snf-12	protein_coding	X	9029470	9033955	46	38	14	22	35	9	48	30	21	10	10	18	18
WBGene00020788	nep-22	protein_coding	X	9034554	9038547	1030	1278	566	694	1622	1011	1332	1032	900	510	465	935	631
WBGene00020787	T25B6.1	protein_coding	X	9040175	9041339	0	0	0	0	0	0	0	0	0	0	0	0	0
WBGene00018567	prdm-14	protein_coding	X	9046213	9047448	1	0	0	0	2	0	1	0	1	0	1	0	0
WBGene00304808	F47E1.20	protein_coding	X	9048957	9054983	0	0	0	1	0	0	0	0	0	0	0	2	0
WBGene00200866	F47E1.14	ncRNA	X	9054799	9054870	0	0	0	0	0	0	0	0	0	0	0	0	0
WBGene00202461	F47E1.16	ncRNA	X	9056580	9056729	0	0	0	0	0	0	0	0	0	0	0	0	0
WBGene00195313	F47E1.8	ncRNA	X	9056626	9056729	0	0	0	0	0	0	0	0	0	0	0	0	0
WBGene00018566	F47E1.2	protein_coding	X	9057652	9061860	28	29	12	15	37	17	35	15	14	11	27	42	31
WBGene00023054	F47E1.t3	tRNA	X	9059280	9059394	1	0	1	0	1	0	2	0	2	5	1	0	8
WBGene00196378	F47E1.10	ncRNA	X	9059347	9059400	0	0	0	0	0	0	0	0	0	0	0	0	0
WBGene00018568	F47E1.4	protein_coding	X	9062823	9066662	42	38	29	28	76	28	40	28	61	128	145	209	213
WBGene00219699	linc-22	lincRNA	X	9069138	9073735	79	99	48	49	158	39	96	72	87	81	74	67	82
WBGene00219954	F47E1.19	snoRNA	X	9071158	9071314	0	0	0	0	0	0	0	0	0	0	0	0	0
WBGene00172729	21ur-15566	piRNA	X	9071288	9071308	0	0	0	0	0	0	0	0	0	0	0	0	0
WBGene00170306	21ur-9719	piRNA	X	9072394	9072414	0	0	0	0	0	0	0	0	0	0	0	0	0
WBGene00198401	F47E1.12	ncRNA	X	9074663	9074744	0	0	0	0	0	0	0	0	0	0	0	0	0
WBGene00023053	F47E1.t2	tRNA	X	9074672	9074743	0	0	0	0	0	0	0	0	0	0	0	0	0
WBGene00018565	F47E1.1	protein_coding	X	9077186	9077733	0	1	0	0	1	0	0	0	1	0	0	0	1
WBGene00199722	F47E1.13	ncRNA	X	9078241	9078332	0	0	0	0	0	0	0	0	0	0	0	0	0
WBGene00023052	F47E1.t1	tRNA	X	9078254	9078325	0	0	0	0	0	0	0	0	0	0	0	0	0
WBGene00196444	F47E1.11	ncRNA	X	9079940	9080127	0	0	0	0	0	0	0	0	0	0	0	0	0
WBGene00000100	ajm-1	protein_coding	X	9082946	9113619	1290	1527	662	846	1910	1140	1494	1167	1241	1077	867	1366	1291
WBGene00201296	F47E1.15	ncRNA	X	9085269	9085471	0	0	0	0	0	0	0	0	0	0	0	0	0
WBGene00195669	F47E1.9	ncRNA	X	9085688	9085829	0	1	0	0	0	0	0	0	0	1	2	0	0
WBGene00196472	H08J11.4	ncRNA	X	9086033	9086223	0	0	0	0	0	0	0	1	0	0	2	0	1
WBGene00200451	H08J11.10	ncRNA	X	9086286	9086433	0	0	0	0	0	0	0	0	0	0	0	0	0
WBGene00198024	H08J11.6	ncRNA	X	9090592	9090764	0	0	0	0	0	0	0	0	0	0	0	0	0
WBGene00023082	H08J11.t5	tRNA	X	9090627	9090698	0	0	0	0	0	0	0	0	0	0	0	0	0
WBGene00200554	H08J11.11	ncRNA	X	9090817	9090918	0	0	0	0	0	0	0	1	0	0	0	0	0
WBGene00023078	H08J11.t1	tRNA	X	9090830	9090901	0	0	0	0	0	0	0	0	0	0	0	0	0
WBGene00199543	H08J11.7	ncRNA	X	9091062	9091237	0	0	0	0	0	0	0	0	0	0	0	0	0
WBGene00023081	H08J11.t4	tRNA	X	9091097	9091168	0	0	0	0	0	0	0	0	0	0	0	0	0
WBGene00202176	H08J11.13	ncRNA	X	9091245	9091384	0	0	0	0	0	0	0	0	0	0	0	1	0
WBGene00023079	H08J11.t2	tRNA	X	9091310	9091381	0	0	0	0	0	0	0	0	0	0	0	0	0
WBGene00196627	H08J11.5	ncRNA	X	9091387	9091630	0	0	0	0	0	0	0	0	0	1	0	0	0
WBGene00023080	H08J11.t3	tRNA	X	9091557	9091628	0	0	0	0	0	0	0	0	0	0	0	0	0
WBGene00195815	H08J11.3	ncRNA	X	9092001	9092134	1	0	0	2	0	0	1	1	0	1	0	0	0
WBGene00200909	H08J11.12	ncRNA	X	9092991	9093213	0	0	0	1	2	0	0	0	0	1	0	0	0
WBGene00199721	H08J11.8	ncRNA	X	9096109	9096167	0	0	0	0	0	0	0	0	0	0	0	0	0
WBGene00200087	H08J11.9	ncRNA	X	9096109	9096167	0	0	0	0	0	0	0	0	0	0	0	0	0
WBGene00198068	C25A11.7	ncRNA	X	9098920	9099210	0	1	0	0	0	0	0	0	2	0	0	0	1
WBGene00198694	C25A11.8	ncRNA	X	9098986	9099201	0	0	0	0	0	0	0	0	0	0	0	0	0
WBGene00016087	C25A11.2	protein_coding	X	9114066	9116892	282	375	200	183	502	276	350	259	293	252	192	308	258
WBGene00219374	C25A11.10	pseudogene	X	9119774	9123064	130	185	113	101	277	199	220	149	184	278	228	146	129
WBGene00199007	C25A11.9	ncRNA	X	9126153	9126302	0	0	0	0	0	0	1	0	0	0	1	0	0
WBGene00196788	C25A11.5	ncRNA	X	9128221	9128353	0	0	0	0	0	0	0	0	0	0	0	0	0
WBGene00197596	C25A11.6	ncRNA	X	9128221	9128410	1	0	0	0	0	0	0	0	0	0	0	0	0
WBGene00195575	B0563.12	ncRNA	X	9133182	9133264	0	0	0	0	0	0	0	0	0	0	0	0	0
WBGene00196554	B0563.13	ncRNA	X	9133182	9133264	0	0	0	0	0	0	0	0	0	0	0	0	0
WBGene00172427	21ur-10570	piRNA	X	9133973	9133993	0	0	0	0	0	0	0	0	0	0	0	0	0
WBGene00015263	B0563.6	protein_coding	X	9137702	9145715	34	30	7	13	33	26	32	28	27	10	14	18	12
WBGene00201180	B0563.16	ncRNA	X	9137735	9137807	0	0	0	0	0	0	0	0	0	0	0	0	0
WBGene00198682	B0563.14	ncRNA	X	9139976	9140112	0	0	0	0	0	0	0	0	0	0	0	0	0
WBGene00202135	B0563.17	ncRNA	X	9139976	9140112	0	0	0	0	0	0	0	0	0	0	0	0	0
WBGene00199389	B0563.15	ncRNA	X	9141338	9141517	0	0	0	1	0	0	0	0	0	0	0	2	0
WBGene00015262	B0563.5	protein_coding	X	9146148	9147649	5	9	3	4	15	4	12	5	5	6	8	3	5
WBGene00006479	tmbi-4	protein_coding	X	9150694	9160650	422	479	229	207	568	383	463	321	381	233	249	432	271
WBGene00015264	B0563.7	protein_coding	X	9152414	9154316	13	17	10	10	23	10	26	16	10	14	8	5	6
WBGene00006637	tsp-11	protein_coding	X	9163164	9166443	18	15	9	8	27	13	20	19	23	12	7	11	10
WBGene00077673	B0563.10	protein_coding	X	9166823	9167245	2	0	0	2	4	0	0	2	0	0	1	1	0
WBGene00044687	B0563.9	protein_coding	X	9168539	9169096	0	0	0	0	0	0	0	0	0	0	0	0	0
WBGene00015261	B0563.1	protein_coding	X	9171541	9172336	0	0	1	0	1	3	2	0	5	1	0	0	0
WBGene00206365	B0563.18	protein_coding	X	9172578	9173318	0	0	0	0	0	0	0	0	0	0	0	0	3
WBGene00015265	B0563.8	protein_coding	X	9173510	9174509	2	1	0	0	0	3	3	0	2	1	1	1	0
WBGene00044581	Y81B9A.4	protein_coding	X	9180185	9180923	0	0	0	0	0	0	0	0	0	0	0	0	0
WBGene00022317	Y81B9A.3	protein_coding	X	9182440	9182841	0	0	0	0	0	0	0	0	0	0	0	0	0
WBGene00022316	Y81B9A.2	protein_coding	X	9184136	9184646	0	1	0	0	0	1	0	1	0	2	1	2	0
WBGene00304906	Y81B9A.5	ncRNA	X	9191844	9192343	1854	1866	1077	1050	3860	1458	2647	1763	2065	6024	1696	1565	4447
WBGene00022315	Y81B9A.1	protein_coding	X	9192444	9194382	3	3	0	0	5	1	2	0	1	0	0	1	0
WBGene00044743	crb-3	protein_coding	X	9203768	9212325	22	43	15	7	60	18	43	26	23	26	25	37	26
WBGene00016438	C35B8.3	protein_coding	X	9213923	9216875	135	176	71	80	208	111	153	111	133	114	75	152	114
WBGene00006887	vav-1	protein_coding	X	9216866	9232137	413	473	267	241	672	402	513	363	417	343	234	413	361
WBGene00167728	21ur-15013	piRNA	X	9223442	9223462	0	0	0	0	0	0	0	0	0	0	0	0	0
WBGene00197070	C35B8.6	ncRNA	X	9225395	9225480	0	1	0	0	0	0	1	1	0	0	0	0	0
WBGene00000748	col-175	protein_coding	X	9233638	9234618	38	39	7	18	42	25	44	51	22	14	8	29	20
WBGene00017580	lgc-4	protein_coding	X	9235103	9242223	23	19	7	10	30	6	17	17	8	6	8	11	10
WBGene00198072	F18G5.10	ncRNA	X	9235351	9235446	0	0	0	0	0	0	0	0	0	0	0	0	0
WBGene00022996	F18G5.t1	tRNA	X	9237810	9237881	0	0	0	0	0	0	0	0	0	0	0	1	0
WBGene00022997	F18G5.t2	tRNA	X	9238863	9238934	0	0	0	0	0	0	0	0	0	0	0	0	0
WBGene00171234	21ur-13848	piRNA	X	9239115	9239135	0	0	0	0	1	0	0	0	0	0	0	0	0
WBGene00196429	F18G5.8	ncRNA	X	9242007	9242102	0	0	0	0	0	0	0	0	0	0	0	0	0
WBGene00001674	gpa-12	protein_coding	X	9243557	9249107	46	67	25	20	63	36	59	43	33	19	21	29	40
WBGene00003981	pes-8	protein_coding	X	9251788	9255778	47	70	33	38	108	43	59	46	55	76	55	139	94
WBGene00197479	F18G5.9	ncRNA	X	9254318	9254461	0	0	0	0	0	0	0	0	0	0	0	0	0
WBGene00017581	F18G5.5	pseudogene	X	9256008	9257456	0	0	0	0	0	0	1	0	0	0	1	0	0
WBGene00017579	F18G5.1	protein_coding	X	9259852	9261066	0	0	1	0	0	0	0	0	0	0	0	1	0
WBGene00017582	F18G5.6	protein_coding	X	9262045	9264331	102	175	51	79	205	104	126	93	110	122	136	210	175
WBGene00015181	B0416.5	protein_coding	X	9268666	9270853	1297	1672	789	827	2210	1257	1670	1202	1349	1080	1001	1382	967
WBGene00206482	B0416.10	protein_coding	X	9273013	9274674	19	24	10	13	22	24	26	16	20	22	22	19	25
WBGene00015180	B0416.4	protein_coding	X	9278953	9279947	79	102	42	40	139	73	108	63	80	110	90	73	110
WBGene00206483	B0416.11	protein_coding	X	9282033	9283126	7	5	0	5	9	3	10	5	0	14	11	5	8
WBGene00015179	B0416.3	protein_coding	X	9291645	9293648	23	22	13	11	29	7	31	12	18	13	16	11	12
WBGene00001638	gly-13	protein_coding	X	9293666	9296622	303	324	162	206	558	259	454	312	394	319	290	277	362
WBGene00015182	B0416.7	protein_coding	X	9296947	9297934	22	27	6	9	35	9	24	22	13	13	11	24	13
WBGene00015178	B0416.2	protein_coding	X	9299146	9300160	2	8	0	3	6	0	0	3	2	6	12	2	6
WBGene00198460	B0416.9	ncRNA	X	9303216	9303403	0	0	0	0	0	0	0	0	0	0	0	1	0
WBGene00195710	B0416.8	ncRNA	X	9303474	9303595	0	0	0	0	0	1	0	0	0	0	0	0	0
WBGene00015177	tmc-2	protein_coding	X	9303722	9310443	47	37	20	20	76	44	46	30	33	36	26	47	36
WBGene00045261	H29C22.1	protein_coding	X	9310625	9311325	127	141	70	81	236	135	156	97	146	318	315	427	440
WBGene00044788	ttr-38	protein_coding	X	9312515	9314497	7	12	3	7	22	3	12	7	10	13	9	16	13
WBGene00018067	npr-7	protein_coding	X	9315436	9319180	2	2	0	2	2	0	0	3	0	0	0	0	0
WBGene00196763	T20B5.4	ncRNA	X	9330691	9330941	0	0	0	0	0	0	0	0	0	0	0	0	0
WBGene00201353	T20B5.5	ncRNA	X	9330805	9330941	0	0	0	0	0	0	0	0	0	0	0	0	0
WBGene00020595	T20B5.2	protein_coding	X	9331162	9336632	6	5	3	4	8	7	13	6	7	2	1	6	0
WBGene00000161	apa-2	protein_coding	X	9338675	9342900	637	860	397	414	1118	705	818	617	734	806	570	670	607
WBGene00020596	oga-1	protein_coding	X	9343333	9347430	417	525	257	230	676	376	457	355	357	362	306	382	355
WBGene00001463	flp-20	protein_coding	X	9349276	9349894	12	15	4	13	9	8	19	10	12	7	9	17	9
WBGene00004033	pkc-2	protein_coding	X	9364818	9386044	757	790	352	391	1117	603	883	673	650	438	355	552	492
WBGene00202417	E01H11.6	ncRNA	X	9369077	9369211	2	0	3	2	3	6	2	5	3	0	0	2	0
WBGene00022973	E01H11.t1	tRNA	X	9373150	9373221	3	3	1	2	2	2	1	1	1	1	1	2	1
WBGene00201793	E01H11.5	ncRNA	X	9375842	9375978	0	5	1	0	3	3	0	2	0	0	0	1	0
WBGene00197169	E01H11.4	ncRNA	X	9378565	9378695	1	1	0	1	2	1	2	0	1	2	0	0	2
WBGene00016009	C23F12.4	protein_coding	X	9387341	9389177	52	65	33	31	75	38	68	28	55	55	47	50	46
WBGene00016008	C23F12.3	protein_coding	X	9391645	9393332	2	0	0	1	1	1	1	0	0	1	1	0	0
WBGene00166038	21ur-14416	piRNA	X	9391954	9391974	0	0	0	0	0	0	0	0	0	0	0	0	0
WBGene00304782	C23F12.9	protein_coding	X	9394050	9395281	11	6	4	1	6	4	10	3	1	2	8	6	2
WBGene00016006	fln-2	protein_coding	X	9397701	9427253	2300	2492	846	1162	2801	1416	2239	1805	1651	1193	783	1561	1356
WBGene00198069	C23F12.8	ncRNA	X	9398379	9398553	0	0	0	0	0	0	0	0	0	0	0	1	0
WBGene00195567	C23F12.6	ncRNA	X	9406949	9407066	1	0	0	0	0	0	0	0	0	0	0	1	1
WBGene00195951	C23F12.7	ncRNA	X	9409154	9409317	1	0	0	0	0	0	0	0	0	0	0	0	0
WBGene00007130	B0272.4	protein_coding	X	9428431	9430424	117	120	53	59	124	71	110	80	81	62	62	154	86
WBGene00007129	B0272.3	protein_coding	X	9431432	9432745	533	793	335	332	940	546	665	546	516	366	341	595	432
WBGene00006538	tbb-4	protein_coding	X	9434452	9436893	1	7	1	4	9	5	4	5	7	10	4	10	13
WBGene00007128	memb-1	protein_coding	X	9440079	9441571	95	165	44	61	171	96	119	83	78	79	93	122	104
WBGene00014140	ZK899.1	protein_coding	X	9446644	9447819	38	44	12	23	50	26	35	32	36	41	31	64	35
WBGene00014145	ZK899.7	protein_coding	X	9447717	9449430	0	3	1	3	4	1	4	0	4	3	4	3	5
WBGene00014141	ZK899.2	protein_coding	X	9450225	9451994	362	400	201	216	610	332	459	335	340	247	283	466	304
WBGene00014142	ZK899.3	protein_coding	X	9453148	9454977	4	2	2	1	0	1	2	3	3	2	3	2	5
WBGene00006534	tba-8	protein_coding	X	9455485	9458348	0	1	0	0	0	0	0	0	0	0	1	0	1
WBGene00014143	ZK899.5	protein_coding	X	9459911	9460934	0	0	0	1	0	4	0	0	0	0	3	0	0
WBGene00014144	ZK899.6	protein_coding	X	9463345	9464741	3	1	2	1	4	0	4	2	4	2	4	0	3
WBGene00197755	ZK899.10	ncRNA	X	9467718	9467806	0	0	0	0	0	0	0	0	0	0	0	0	0
WBGene00014634	ZK899.t1	tRNA	X	9467729	9467800	0	0	0	0	0	0	0	0	0	0	0	0	0
WBGene00196716	ZK899.9	ncRNA	X	9468212	9468344	0	0	0	0	0	0	0	0	0	0	0	0	0
WBGene00201970	ZK899.12	ncRNA	X	9469106	9469163	0	0	0	0	0	0	0	0	0	0	0	0	0
WBGene00001516	gap-2	protein_coding	X	9472470	9516454	596	787	400	387	1003	602	727	538	621	537	451	675	565
WBGene00200901	ZK899.11	ncRNA	X	9473626	9473750	0	0	0	0	0	0	0	0	0	0	0	0	0
WBGene00199853	T19C11.3	ncRNA	X	9500013	9500143	2	2	0	0	0	0	3	1	0	0	1	0	1
WBGene00198960	T19C11.2	ncRNA	X	9501316	9501429	0	0	0	0	0	0	0	0	0	0	0	0	0
WBGene00198755	T19C11.1	ncRNA	X	9504219	9504275	1	2	3	0	3	1	2	1	2	1	0	0	0
WBGene00197817	C07B5.9	ncRNA	X	9509833	9510036	1	1	1	0	0	1	1	0	1	2	1	4	0
WBGene00007407	C07B5.2	protein_coding	X	9516364	9517206	1	1	0	0	3	0	1	2	0	3	1	2	0
WBGene00007410	C07B5.6	protein_coding	X	9519019	9521751	0	2	2	2	7	0	7	6	2	5	1	4	4
WBGene00007408	C07B5.3	protein_coding	X	9522488	9523218	4	2	0	0	5	1	3	3	3	0	1	1	2
WBGene00007409	C07B5.4	protein_coding	X	9529660	9536631	36	32	14	12	46	19	19	22	19	23	11	31	21
WBGene00195209	C07B5.8	protein_coding	X	9536661	9536765	1	4	3	0	4	3	0	2	3	3	5	3	9
WBGene00173509	21ur-15476	piRNA	X	9539290	9539310	0	0	0	0	0	0	0	0	0	0	0	0	0
WBGene00003828	nuc-1	protein_coding	X	9539905	9542329	945	1224	498	581	1600	851	1224	842	879	758	716	1540	924
WBGene00009888	F49E2.5	protein_coding	X	9543652	9560804	1748	2188	734	1012	2471	1543	1910	1457	1403	918	603	1252	1055
WBGene00014382	F49E2.t1	tRNA	X	9561088	9561160	0	0	0	0	0	0	0	0	0	0	0	0	0
WBGene00009885	moc-5	protein_coding	X	9561841	9565981	94	127	43	53	193	65	126	97	82	65	58	86	58
WBGene00009886	F49E2.2	protein_coding	X	9566729	9573740	415	539	244	259	682	415	509	380	400	248	215	395	310
WBGene00198847	F49E2.8	ncRNA	X	9568783	9568907	0	0	0	0	0	0	2	0	0	0	0	0	0
WBGene00170615	21ur-15001	piRNA	X	9569036	9569056	0	1	0	0	0	0	0	0	0	0	0	0	0
WBGene00009887	glb-17	protein_coding	X	9573615	9577028	18	10	10	17	17	9	16	12	8	9	16	18	12
WBGene00197764	F49E2.7	ncRNA	X	9580825	9580961	0	0	0	0	0	0	0	0	0	0	0	0	0
WBGene00199595	F49E2.9	ncRNA	X	9580962	9581096	0	0	0	0	0	0	0	0	0	0	0	0	1
WBGene00007516	gpx-5	protein_coding	X	9584668	9586344	302	366	134	174	407	291	300	235	260	135	144	315	172
WBGene00007517	gpx-3	protein_coding	X	9587942	9588879	4	10	1	1	6	3	4	12	4	0	0	1	1
WBGene00007518	del-8	protein_coding	X	9589423	9595713	1	4	0	0	6	2	3	3	1	0	0	1	0
WBGene00202456	C11E4.17	ncRNA	X	9589792	9589941	0	0	0	0	0	0	0	0	0	0	0	0	0
WBGene00202031	C11E4.15	ncRNA	X	9591140	9591207	0	0	0	0	0	0	0	0	0	0	0	0	0
WBGene00201289	C11E4.14	ncRNA	X	9595770	9595902	0	0	0	0	0	0	0	0	0	0	0	0	0
WBGene00196301	C11E4.10	ncRNA	X	9597008	9597134	0	0	0	0	0	0	0	0	0	0	0	0	0
WBGene00195508	C11E4.9	ncRNA	X	9599234	9599366	0	0	0	0	0	1	0	0	0	1	0	0	0
WBGene00200513	C11E4.12	ncRNA	X	9602056	9602195	0	0	0	1	0	0	0	1	0	0	0	1	0
WBGene00199702	C11E4.11	ncRNA	X	9602794	9602857	0	0	0	0	0	0	0	0	0	1	0	0	1
WBGene00201215	C11E4.13	ncRNA	X	9610187	9610261	0	0	0	0	0	0	0	0	0	0	0	0	0
WBGene00202134	C11E4.16	ncRNA	X	9610187	9610261	0	0	0	0	0	0	0	0	0	0	0	0	0
WBGene00007520	C11E4.6	protein_coding	X	9610563	9617045	166	171	87	69	232	130	182	109	136	140	90	133	107
WBGene00007521	C11E4.7	protein_coding	X	9617219	9619242	166	146	51	79	169	79	127	79	76	76	51	91	45
WBGene00007522	C11E4.8	protein_coding	X	9620436	9631247	1	2	1	0	3	0	5	3	5	2	3	3	5
WBGene00012292	C11E4.t1	tRNA	X	9622824	9622895	0	0	0	0	0	0	0	0	0	0	0	0	0
WBGene00009378	F34H10.1	protein_coding	X	9626124	9626467	0	0	0	0	0	0	0	0	0	0	0	1	0
WBGene00219417	F34H10.9	pseudogene	X	9631257	9633238	1	1	1	0	3	0	1	0	2	0	0	1	2
WBGene00009380	F34H10.3	protein_coding	X	9633284	9635025	126	215	109	90	255	114	191	139	151	128	125	209	133
WBGene00009382	F34H10.5	protein_coding	X	9635676	9637031	5	9	6	4	10	5	8	6	1	5	5	8	8
WBGene00201311	F34H10.7	ncRNA	X	9637840	9637928	0	0	0	1	2	0	0	0	0	0	0	0	0
WBGene00014364	F34H10.t1	tRNA	X	9637852	9637923	0	0	0	0	0	0	0	0	0	0	0	0	0
WBGene00199732	F34H10.6	ncRNA	X	9643221	9643283	0	0	0	0	0	0	0	0	0	0	0	0	0
WBGene00202115	F34H10.8	ncRNA	X	9643221	9643283	0	0	0	0	0	0	0	0	0	0	0	0	0
WBGene00009381	F34H10.4	protein_coding	X	9648524	9650928	5	5	3	2	7	8	4	9	1	1	2	5	4
WBGene00000085	aex-2	protein_coding	X	9650999	9653116	7	4	2	3	14	5	11	7	9	2	7	10	10
WBGene00197115	T14B1.4	ncRNA	X	9662610	9662737	0	0	0	0	0	0	0	0	0	0	0	0	0
WBGene00200481	T14B1.5	ncRNA	X	9662610	9662737	0	0	0	0	0	0	0	0	0	0	0	0	0
WBGene00167587	21ur-14231	piRNA	X	9663052	9663072	0	1	0	0	0	0	0	0	0	0	0	0	0
WBGene00011763	T14B1.1	protein_coding	X	9664493	9668723	15	23	9	13	29	15	27	18	17	22	22	31	19
WBGene00195084	C43C3.4	protein_coding	X	9674309	9674899	2	10	2	2	10	5	6	3	7	7	2	17	12
WBGene00002067	ifp-1	protein_coding	X	9675873	9680169	175	205	53	86	222	106	190	151	101	51	38	95	55
WBGene00008065	npr-18	protein_coding	X	9690745	9696723	4	4	6	0	3	2	1	2	0	3	2	2	1
WBGene00195523	C43C3.5	ncRNA	X	9691956	9692005	0	0	0	0	0	0	0	0	0	0	0	0	0
WBGene00198785	C43C3.9	ncRNA	X	9691956	9692005	0	0	0	0	0	0	0	0	0	0	0	0	0
WBGene00196316	C43C3.6	ncRNA	X	9697760	9697900	0	0	0	0	0	0	0	0	0	0	0	0	0
WBGene00199220	C43C3.10	ncRNA	X	9697760	9697900	0	0	0	0	0	0	0	0	0	0	0	0	0
WBGene00001123	dyf-7	protein_coding	X	9698659	9701732	11	19	8	9	27	13	28	12	10	6	14	30	14
WBGene00200063	C43C3.11	ncRNA	X	9699758	9699874	0	0	0	0	0	0	0	0	0	0	0	0	0
WBGene00197414	C43C3.7	ncRNA	X	9699773	9699889	0	0	0	0	0	0	0	0	0	0	0	0	0
WBGene00198229	C43C3.8	ncRNA	X	9702240	9702380	0	0	0	0	0	0	0	0	0	0	0	0	0
WBGene00008865	F15G9.1	protein_coding	X	9706384	9708566	571	668	226	319	828	358	646	467	355	240	264	365	273
WBGene00008866	F15G9.2	protein_coding	X	9708495	9713713	1	0	0	0	0	0	0	1	0	0	0	1	0
WBGene00008869	F15G9.6	protein_coding	X	9709762	9713117	0	1	0	1	2	0	0	2	1	1	0	0	1
WBGene00001863	him-4	protein_coding	X	9717565	9753764	761	532	366	354	636	580	708	563	540	185	121	269	224
WBGene00008868	F15G9.5	protein_coding	X	9732232	9737888	46	39	24	17	69	34	60	35	38	20	23	45	33
WBGene00196408	F15G9.7	ncRNA	X	9740444	9740560	1	0	0	0	0	0	0	0	0	0	0	0	0
WBGene00200794	F15G9.8	ncRNA	X	9743585	9743678	0	0	0	0	0	0	0	0	0	0	0	0	0
WBGene00014333	F15G9.t1	tRNA	X	9743589	9743660	0	0	0	0	0	0	0	0	0	0	0	0	0
WBGene00201605	F15G9.9	ncRNA	X	9743744	9743829	0	0	0	0	0	0	0	0	0	0	0	0	0
WBGene00014334	F15G9.t2	tRNA	X	9743747	9743818	0	0	0	0	0	0	0	0	0	0	0	0	0
WBGene00220066	T09B9.10	snoRNA	X	9754602	9754743	48	64	23	25	88	81	81	51	49	204	23	54	147
WBGene00173809	21ur-15084	piRNA	X	9755032	9755052	0	0	0	0	0	0	0	0	0	0	0	0	0
WBGene00011642	T09B9.1	protein_coding	X	9757271	9759306	308	496	243	255	627	331	479	333	371	277	256	348	322
WBGene00011644	T09B9.3	protein_coding	X	9759297	9761366	1	1	0	0	0	0	1	0	0	0	0	0	0
WBGene00011643	slc-17.9	protein_coding	X	9761479	9764922	8	11	3	4	9	9	3	4	5	4	6	10	3
WBGene00198868	T09B9.7	ncRNA	X	9766578	9766690	0	0	0	0	0	0	0	0	0	0	0	0	0
WBGene00202459	T09B9.9	ncRNA	X	9766578	9766690	0	0	0	0	0	0	0	0	0	0	0	0	0
WBGene00201408	T09B9.8	ncRNA	X	9769239	9769370	0	0	0	0	0	0	0	0	0	0	0	0	0
WBGene00011645	T09B9.4	protein_coding	X	9771697	9774352	456	749	409	372	873	692	649	524	573	671	538	635	463
WBGene00011646	T09B9.5	protein_coding	X	9777781	9780412	0	1	0	0	0	1	0	2	0	0	0	0	0
WBGene00009482	F36G3.1	protein_coding	X	9780365	9789210	276	301	103	177	392	175	315	191	216	199	143	215	253
WBGene00195492	F36G3.6	ncRNA	X	9783269	9783446	0	0	1	0	3	0	0	0	0	0	0	0	1
WBGene00198034	F36G3.7	ncRNA	X	9790190	9790241	0	0	0	0	0	0	0	0	0	0	0	1	0
WBGene00168130	21ur-12348	piRNA	X	9791006	9791026	0	0	0	0	0	0	0	0	0	0	0	0	0
WBGene00009483	F36G3.2	protein_coding	X	9792406	9794273	166	194	76	76	268	110	176	131	133	84	98	151	106
WBGene00170625	21ur-15107	piRNA	X	9793229	9793249	0	0	0	0	0	0	0	0	0	0	0	0	0
WBGene00009484	F36G3.3	protein_coding	X	9798835	9801087	2	3	0	1	7	2	1	2	2	1	4	2	1
WBGene00009799	lgc-47	protein_coding	X	9801081	9807662	11	11	4	3	6	3	11	2	2	13	4	14	5
WBGene00200454	F47A4.7	ncRNA	X	9806513	9806723	0	0	0	0	0	0	0	0	0	0	0	1	0
WBGene00199656	F47A4.6	ncRNA	X	9806711	9806849	0	0	0	0	0	0	0	0	0	0	0	0	0
WBGene00001081	dpy-22	protein_coding	X	9810202	9822273	1553	2199	1086	1021	2748	1985	1942	1587	1867	1671	960	1343	1571
WBGene00009800	rrc-1	protein_coding	X	9823752	9831288	28	37	16	13	51	13	27	36	27	27	20	46	22
WBGene00014377	F47A4.t1	tRNA	X	9829667	9829751	0	1	0	1	0	0	0	1	2	0	0	0	0
WBGene00009801	ipla-2	protein_coding	X	9833352	9838039	292	512	263	213	535	372	400	314	365	390	334	429	340
WBGene00202214	R07B1.23	ncRNA	X	9842186	9842329	0	0	0	0	0	0	0	0	0	0	0	0	0
WBGene00196526	R07B1.16	ncRNA	X	9842397	9842525	0	0	0	0	0	0	0	0	0	0	0	0	0
WBGene00196532	R07B1.17	ncRNA	X	9844581	9844693	0	0	0	0	0	0	0	0	0	1	0	1	0
WBGene00195526	R07B1.15	ncRNA	X	9844833	9844942	0	0	0	0	0	0	0	0	0	0	0	0	0
WBGene00198555	R07B1.21	ncRNA	X	9845217	9845284	0	0	0	0	0	0	0	0	0	0	0	0	0
WBGene00197783	R07B1.20	ncRNA	X	9847024	9847178	0	0	0	0	0	0	0	0	1	0	0	0	0
WBGene00006881	vab-15	protein_coding	X	9847275	9849805	11	11	2	9	17	8	7	7	6	16	8	9	16
WBGene00002271	lec-8	protein_coding	X	9850571	9851336	666	914	466	470	1185	928	976	654	795	971	1248	2459	1632
WBGene00002270	lec-7	protein_coding	X	9852041	9853002	4	7	2	1	5	0	6	1	4	10	4	6	8
WBGene00201120	R07B1.22	ncRNA	X	9856223	9856438	0	0	0	0	0	0	0	0	0	0	0	0	0
WBGene00011082	R07B1.11	protein_coding	X	9856918	9858136	5	5	1	3	4	3	9	3	1	0	3	9	4
WBGene00011076	scav-5	protein_coding	X	9858365	9861738	112	137	77	74	188	135	118	161	146	84	59	170	109
WBGene00001784	gst-36	protein_coding	X	9861646	9862960	331	371	153	218	528	234	349	293	270	168	183	313	219
WBGene00196919	R07B1.18	ncRNA	X	9863231	9863450	0	0	0	0	0	0	2	0	0	0	0	1	0
WBGene00011077	R07B1.5	protein_coding	X	9863580	9866553	0	2	0	1	1	0	1	0	0	0	0	2	1
WBGene00011078	R07B1.6	protein_coding	X	9866655	9869574	0	0	0	0	0	0	0	1	0	0	1	0	0
WBGene00011079	R07B1.7	protein_coding	X	9869120	9869574	0	0	0	0	0	0	0	0	0	0	0	0	0
WBGene00138711	R07B1.13	protein_coding	X	9869822	9870801	4	5	0	0	5	1	3	4	0	3	2	1	0
WBGene00001608	R07B1.8	protein_coding	X	9870632	9872654	3	2	0	0	1	0	1	0	1	1	1	0	0
WBGene00011083	glo-1	protein_coding	X	9872795	9882212	29	40	11	29	58	27	31	27	33	30	33	51	38
WBGene00196952	R07B1.19	ncRNA	X	9876016	9876140	0	0	1	0	0	0	1	0	0	0	0	0	1
WBGene00011081	R07B1.9	protein_coding	X	9877417	9881501	6	4	4	6	23	10	8	8	8	12	1	15	10
WBGene00174434	21ur-12461	piRNA	X	9877760	9877780	0	0	0	0	0	0	0	0	0	0	0	0	0
WBGene00003410	mrp-4	protein_coding	X	9884274	9889712	5903	9385	5010	4540	11995	8127	8643	6522	7738	6790	5495	5968	5808
WBGene00009023	F21G4.1	protein_coding	X	9889633	9892328	80	69	32	42	104	60	71	65	82	44	44	87	62
WBGene00009024	F21G4.3	protein_coding	X	9895144	9897082	0	2	1	3	0	0	1	0	0	0	0	0	1
WBGene00009025	phf-34	protein_coding	X	9897344	9899476	65	88	39	33	117	73	85	54	61	76	72	75	88
WBGene00174823	21ur-10665	piRNA	X	9903288	9903308	0	0	0	0	0	0	0	0	0	0	0	0	0
WBGene00009026	F21G4.5	protein_coding	X	9906140	9908913	22	30	4	18	28	16	26	21	22	19	29	21	21
WBGene00009027	F21G4.6	protein_coding	X	9908794	9917448	273	408	193	219	509	281	333	250	320	274	204	265	291
WBGene00007648	folr-1	protein_coding	X	9919297	9920791	0	2	0	0	1	0	1	2	0	0	0	0	0
WBGene00007649	C17G1.2	protein_coding	X	9921557	9922843	300	359	172	196	548	254	398	240	272	420	369	315	384
WBGene00007650	ugt-23	protein_coding	X	9922862	9925173	443	474	190	227	694	336	471	388	397	293	263	506	402
WBGene00007651	nra-3	protein_coding	X	9925728	9931462	438	693	401	319	907	607	666	522	668	562	408	636	551
WBGene00200358	C17G1.13	ncRNA	X	9931715	9931860	0	1	0	0	1	0	0	1	1	0	0	1	3
WBGene00199365	C17G1.11	ncRNA	X	9932367	9932496	0	0	0	0	0	0	0	0	0	0	0	0	0
WBGene00023491	tsp-21	protein_coding	X	9932371	9937133	90	103	50	46	135	84	76	60	80	67	60	92	74
WBGene00197154	C17G1.9	ncRNA	X	9932378	9932547	0	0	0	0	0	0	0	1	2	0	0	0	0
WBGene00200196	C17G1.12	ncRNA	X	9938204	9938316	0	0	0	0	1	1	0	0	0	0	0	0	1
WBGene00007652	C17G1.5	protein_coding	X	9938802	9944875	46	37	27	31	78	32	69	31	32	29	32	63	64
WBGene00219544	C17G1.14	protein_coding	X	9938813	9940042	0	0	0	0	1	1	2	2	2	0	1	0	0
WBGene00003553	nas-37	protein_coding	X	9944844	9949063	446	475	201	248	703	358	540	348	428	229	191	464	322
WBGene00198604	C17G1.10	ncRNA	X	9950353	9950495	0	0	0	0	0	0	0	0	0	0	0	3	0
WBGene00007653	cysl-1	protein_coding	X	9952579	9954533	270	253	104	166	356	176	324	266	240	131	134	262	212
WBGene00013919	ZC506.1	protein_coding	X	9958960	9964747	591	777	409	395	1066	558	762	589	656	490	346	541	569
WBGene00013920	pssy-1	protein_coding	X	9965592	9968578	470	497	211	243	661	289	509	365	378	186	211	275	284
WBGene00003232	mgl-1	protein_coding	X	9968517	9976306	8	17	1	5	22	8	15	4	15	9	10	15	7
WBGene00195721	ZC506.5	ncRNA	X	9970655	9970799	0	0	0	0	0	0	0	0	0	0	0	0	0
WBGene00199118	ZC506.7	ncRNA	X	9971454	9971619	0	0	0	0	0	0	0	0	0	0	0	0	0
WBGene00200119	ZC506.8	ncRNA	X	9975913	9976228	0	0	0	0	0	0	0	0	0	0	0	0	0
WBGene00201954	ZC506.9	ncRNA	X	9976055	9976228	0	0	0	0	0	0	0	0	0	0	0	0	0
WBGene00197614	ZC506.6	ncRNA	X	9976873	9976930	0	0	0	0	0	0	0	0	0	0	0	0	0
WBGene00166894	21ur-15251	piRNA	X	9981249	9981269	0	0	0	0	0	0	0	0	0	0	0	0	0
WBGene00008954	F19C6.5	protein_coding	X	9982402	9984939	26	34	17	18	42	24	37	12	15	26	21	42	32
WBGene00003277	mir-49	miRNA	X	9989282	9989378	0	0	0	0	0	0	0	0	0	0	0	1	0
WBGene00001708	grk-1	protein_coding	X	9991248	9999208	410	538	283	291	789	455	515	402	496	446	301	380	444
WBGene00219904	F19C6.12	ncRNA	X	9992962	9993067	26	50	15	23	44	31	39	23	20	21	12	28	27
WBGene00194847	F19C6.8	antisense_RNA	X	9997664	9998040	1	2	1	1	4	0	2	0	1	0	2	0	2
WBGene00200846	F19C6.11	ncRNA	X	9999605	9999776	0	0	0	0	0	0	0	0	0	0	1	0	0
WBGene00196009	F19C6.9	ncRNA	X	9999628	9999738	0	0	0	0	0	0	0	0	0	0	0	0	0
WBGene00008951	F19C6.2	protein_coding	X	10000935	10005361	158	187	95	96	248	137	205	140	143	121	125	134	169
WBGene00008952	F19C6.3	protein_coding	X	10005304	10008764	9	12	3	1	11	1	5	5	8	6	3	5	2
WBGene00199096	F19C6.10	ncRNA	X	10009107	10009191	0	1	0	0	0	0	0	0	0	0	0	0	0
WBGene00008953	F19C6.4	protein_coding	X	10015037	10018025	61	66	29	26	76	9	53	32	26	41	39	62	40
WBGene00169891	21ur-15536	piRNA	X	10016886	10016906	0	0	0	0	0	0	0	0	0	0	0	0	0
WBGene00009645	F42G10.1	protein_coding	X	10018046	10022166	297	278	107	149	336	151	269	224	170	93	90	167	110
WBGene00199801	F42G10.4	ncRNA	X	10018420	10018500	0	0	0	0	0	0	0	0	0	0	0	0	0
WBGene00014374	F42G10.t1	tRNA	X	10018425	10018497	0	0	0	0	0	0	0	0	0	0	0	0	0
WBGene00003368	mkk-4	protein_coding	X	10027856	10030130	86	86	53	51	135	65	101	68	89	59	54	90	70
WBGene00012162	sek-6	protein_coding	X	10031150	10033284	27	13	17	6	45	22	24	16	25	21	16	39	26
WBGene00013872	ZC374.2	protein_coding	X	10034607	10047425	52	49	28	23	66	60	35	42	59	46	40	83	61
WBGene00013871	gnrr-3	protein_coding	X	10049460	10052481	4	5	0	2	1	3	2	3	0	3	3	4	4
WBGene00013866	cbs-1	protein_coding	X	10054275	10057528	412	432	135	251	540	212	374	303	270	190	122	215	154
WBGene00013867	ZC373.2	protein_coding	X	10057925	10058432	1507	2058	1095	1026	2513	1882	2047	1477	1483	1609	1774	2482	2101
WBGene00013868	ZC373.3	protein_coding	X	10060525	10061681	4	9	5	2	7	4	5	4	2	3	2	1	0
WBGene00013869	mlck-1	protein_coding	X	10062451	10069792	285	307	100	175	402	202	322	216	207	199	142	205	213
WBGene00013870	ZC373.5	protein_coding	X	10072209	10074391	53	70	35	36	90	38	72	39	63	53	50	62	72
WBGene00000930	dao-4	protein_coding	X	10075288	10076357	4	8	0	1	0	2	8	1	2	3	2	4	5
WBGene00000749	col-176	protein_coding	X	10077597	10078728	21	22	13	8	31	13	14	14	21	10	7	25	20
WBGene00200845	ZC373.8	ncRNA	X	10080772	10081046	0	0	0	0	0	0	0	1	0	0	1	0	0
WBGene00201651	W07E11.7	ncRNA	X	10083931	10084012	1	2	0	1	1	0	1	0	3	1	1	4	1
WBGene00012326	W07E11.1	protein_coding	X	10084622	10104650	2446	3859	2184	1905	5154	3405	3694	2970	3634	4154	2805	2588	2711
WBGene00199214	W07E11.5	ncRNA	X	10085964	10086036	0	0	0	3	0	2	0	0	0	0	1	1	1
WBGene00199903	W07E11.6	ncRNA	X	10086480	10086579	0	3	1	2	1	0	1	0	1	0	0	0	1
WBGene00044686	flp-28	protein_coding	X	10087314	10087966	169	190	103	99	267	136	219	153	153	98	115	303	190
WBGene00001446	flp-3	protein_coding	X	10091946	10092964	15	31	13	13	31	22	28	10	14	9	14	9	10
WBGene00001445	flp-2	protein_coding	X	10094430	10095245	8	15	6	4	12	11	11	12	8	9	7	18	9
WBGene00197930	T06H11.11	ncRNA	X	10098260	10098396	3	5	3	0	8	2	5	3	1	6	1	3	7
WBGene00006792	unc-58	protein_coding	X	10104610	10133182	74	45	20	21	75	32	50	50	31	28	25	40	45
WBGene00198156	T06H11.12	ncRNA	X	10107886	10108034	0	0	0	0	0	0	0	0	0	0	0	0	0
WBGene00195326	T06H11.6	ncRNA	X	10108108	10108246	0	1	1	0	0	0	0	0	0	0	1	0	0
WBGene00197492	T06H11.10	ncRNA	X	10113665	10113814	0	0	0	0	0	0	0	0	0	0	0	0	0
WBGene00200950	T06H11.19	ncRNA	X	10114833	10114897	0	0	0	0	0	0	0	0	0	0	0	0	0
WBGene00202283	T06H11.21	ncRNA	X	10115810	10115889	0	1	0	0	0	0	2	0	0	0	0	0	0
WBGene00199405	T06H11.16	ncRNA	X	10119413	10119653	0	1	0	0	1	0	0	0	0	0	0	0	0
WBGene00199048	T06H11.15	ncRNA	X	10123265	10123475	0	0	0	0	0	0	1	1	1	0	1	0	0
WBGene00014507	T06H11.t1	tRNA	X	10124498	10124579	1	0	1	0	1	0	2	0	0	0	0	0	0
WBGene00201792	T06H11.20	ncRNA	X	10125490	10125610	0	0	1	0	1	0	0	0	0	0	0	0	0
WBGene00196895	T06H11.8	ncRNA	X	10126421	10126535	0	0	0	0	0	0	1	0	0	0	0	2	0
WBGene00196120	T06H11.7	ncRNA	X	10128229	10128631	0	2	0	2	0	0	0	1	0	1	1	2	0
WBGene00197124	T06H11.9	ncRNA	X	10128544	10128675	2	0	0	0	0	0	0	0	0	0	0	0	0
WBGene00198160	T06H11.13	ncRNA	X	10130166	10130350	0	0	0	0	0	0	0	0	0	0	1	0	1
WBGene00198970	T06H11.14	ncRNA	X	10132282	10132431	0	0	0	0	0	0	0	0	0	0	0	0	0
WBGene00199939	T06H11.17	ncRNA	X	10132610	10132762	0	0	0	0	0	0	0	0	0	0	0	0	0
WBGene00014508	T06H11.t2	tRNA	X	10132678	10132750	0	0	0	0	0	0	0	0	0	0	0	0	0
WBGene00200334	T06H11.18	ncRNA	X	10132959	10133048	0	0	0	0	0	0	0	0	0	0	0	0	0
WBGene00014509	T06H11.t3	tRNA	X	10132971	10133043	0	0	0	0	0	0	0	0	0	0	0	0	0
WBGene00003384	moc-1	protein_coding	X	10136129	10138620	151	198	88	96	268	145	189	126	153	117	90	111	134
WBGene00008602	oac-14	protein_coding	X	10139372	10142013	16	43	25	10	43	41	21	14	21	84	118	223	118
WBGene00219883	F09B9.8	ncRNA	X	10142440	10142512	0	0	0	0	0	0	0	0	0	0	0	0	0
WBGene00202012	F09B9.7	ncRNA	X	10145151	10145240	0	0	0	0	0	0	0	0	0	0	0	0	0
WBGene00014318	F09B9.t1	tRNA	X	10145156	10145228	0	0	0	0	0	0	0	0	0	0	0	0	0
WBGene00006839	unc-115	protein_coding	X	10146892	10153142	835	937	419	439	1196	696	988	707	700	659	509	920	726
WBGene00014319	F09B9.t2	tRNA	X	10148649	10148721	0	1	0	1	2	1	0	1	0	1	0	0	0
WBGene00195701	F09B9.6	ncRNA	X	10150480	10150580	0	0	0	0	0	0	0	0	0	0	0	0	1
WBGene00008604	F09B9.5	protein_coding	X	10154817	10156989	7	5	2	1	10	3	7	8	5	9	14	14	17
WBGene00001331	erd-2.1	protein_coding	X	10156858	10158829	591	744	294	320	973	475	660	465	489	320	334	635	407
WBGene00008603	F09B9.4	protein_coding	X	10160627	10161810	135	173	54	92	206	84	163	106	87	81	53	112	101
WBGene00196734	C07A4.5	ncRNA	X	10163932	10164011	0	0	0	0	0	0	0	0	0	0	0	0	0
WBGene00197790	C07A4.6	ncRNA	X	10163932	10164011	0	0	0	0	0	0	0	0	0	0	0	0	0
WBGene00198851	C07A4.8	ncRNA	X	10164641	10164691	0	0	0	0	0	0	0	0	0	0	0	0	1
WBGene00198896	C07A4.9	ncRNA	X	10166785	10167063	0	0	0	0	0	0	0	0	0	1	0	0	0
WBGene00007396	rnp-9	protein_coding	X	10167305	10171693	47	53	27	23	66	33	38	42	39	23	20	32	46
WBGene00007397	C07A4.2	protein_coding	X	10172198	10174179	7	4	2	3	5	3	5	3	4	2	0	2	1
WBGene00007398	C07A4.3	protein_coding	X	10174983	10175896	11	16	3	7	19	5	6	5	8	5	6	6	1
WBGene00008998	ncs-4	protein_coding	X	10176521	10180662	14	11	6	9	26	11	12	13	18	14	8	15	16
WBGene00197967	C07A4.7	ncRNA	X	10176606	10176744	0	0	0	0	0	0	0	0	0	0	0	0	0
WBGene00196157	C07A4.4	ncRNA	X	10176610	10176752	0	0	0	0	0	0	0	0	0	0	0	0	0
WBGene00008999	myrf-2	protein_coding	X	10180940	10194377	566	855	436	407	1056	772	757	579	808	663	492	760	707
WBGene00009000	arrd-28	protein_coding	X	10183995	10186254	5	21	8	4	21	16	7	10	6	8	10	15	5
WBGene00195402	F44A6.7	ncRNA	X	10194612	10194710	0	0	0	0	0	0	0	0	0	0	0	0	0
WBGene00195954	F44A6.8	ncRNA	X	10194612	10194710	0	0	0	0	0	0	0	0	0	0	0	0	0
WBGene00009674	nucb-1	protein_coding	X	10197706	10200375	590	774	379	416	962	628	791	579	612	557	373	542	610
WBGene00004786	sex-1	protein_coding	X	10201329	10205421	206	309	170	148	359	286	239	187	276	271	184	226	257
WBGene00167400	21ur-14459	piRNA	X	10208379	10208399	0	0	0	0	0	0	0	0	0	0	0	0	0
WBGene00009675	F44A6.3	protein_coding	X	10212769	10214368	1	2	0	0	0	0	0	0	1	2	2	1	2
WBGene00009676	F44A6.4	protein_coding	X	10214443	10215495	52	81	31	37	90	38	72	36	54	52	52	67	80
WBGene00009677	F44A6.5	protein_coding	X	10217309	10218929	35	64	22	22	67	36	60	59	48	45	66	86	106
WBGene00007593	C14H10.3	protein_coding	X	10220641	10228137	362	478	211	228	635	349	512	394	331	221	223	419	277
WBGene00202051	C14H10.5	ncRNA	X	10226116	10226294	3	0	2	0	1	0	1	2	0	0	0	2	1
WBGene00202243	C14H10.6	ncRNA	X	10228372	10228503	1	0	1	0	1	0	0	2	1	1	1	0	1
WBGene00007591	zipt-13	protein_coding	X	10233739	10236944	439	412	107	219	517	200	361	282	214	101	133	239	131
WBGene00006135	str-74	protein_coding	X	10239805	10241039	2	0	0	0	1	1	0	0	0	3	0	2	2
WBGene00007592	C14H10.2	protein_coding	X	10242325	10252881	119	192	57	75	242	119	168	88	113	125	95	116	175
WBGene00199739	C32A9.3	ncRNA	X	10246587	10246727	0	0	0	0	0	0	0	0	0	0	0	0	0
WBGene00200993	C32A9.4	ncRNA	X	10246587	10246727	0	0	0	0	0	0	0	0	0	0	0	0	0
WBGene00198882	C32A9.2	ncRNA	X	10253503	10253598	0	0	0	0	0	0	0	0	0	0	0	0	0
WBGene00201480	C32A9.5	ncRNA	X	10253601	10253936	0	0	0	0	0	0	0	1	0	0	0	0	0
WBGene00202291	C32A9.6	ncRNA	X	10254151	10254288	0	0	0	0	0	0	0	0	0	0	0	0	0
WBGene00007861	C32A9.1	protein_coding	X	10258363	10260135	0	0	0	0	0	1	1	0	0	0	1	0	0
WBGene00009618	F41E7.2	protein_coding	X	10273692	10278371	33	31	9	10	32	12	34	23	16	11	19	13	19
WBGene00201213	F41E7.17	ncRNA	X	10279387	10279521	0	0	0	0	0	0	1	0	0	0	0	0	0
WBGene00009617	slc-9B.1	protein_coding	X	10279599	10282842	66	58	14	22	76	26	55	50	33	23	46	45	44
WBGene00009619	npr-6	protein_coding	X	10282819	10285734	6	5	1	1	4	2	5	9	3	0	2	4	5
WBGene00195473	F41E7.10	ncRNA	X	10296631	10296736	0	0	0	0	0	0	0	0	0	0	0	0	0
WBGene00197963	F41E7.13	ncRNA	X	10296631	10296736	0	0	0	0	0	0	0	0	0	0	0	0	0
WBGene00219545	F41E7.19	ncRNA	X	10301317	10301416	0	0	0	0	0	0	0	0	0	0	0	0	0
WBGene00009620	fip-5	protein_coding	X	10302741	10303143	48	41	14	17	54	12	46	34	21	24	33	50	73
WBGene00219546	F41E7.20	ncRNA	X	10303745	10304026	1	1	0	1	1	0	0	4	0	0	0	0	0
WBGene00009621	fipr-21	protein_coding	X	10304529	10304867	775	372	201	413	1100	62	924	668	428	208	196	175	303
WBGene00009624	cnc-8	protein_coding	X	10306595	10306951	90	55	29	37	120	15	84	79	55	59	29	70	67
WBGene00009622	F41E7.6	protein_coding	X	10307041	10310466	11	17	4	12	17	8	18	18	14	9	15	17	19
WBGene00009623	F41E7.7	protein_coding	X	10307795	10312187	6	5	2	4	7	7	6	6	6	11	3	13	13
WBGene00197194	F41E7.11	ncRNA	X	10310667	10310755	0	0	0	0	0	0	0	0	0	0	0	0	0
WBGene00197219	F41E7.12	ncRNA	X	10310826	10310923	0	0	0	0	0	0	0	0	0	0	0	0	0
WBGene00200593	F41E7.16	ncRNA	X	10311025	10311127	0	0	0	0	0	0	0	0	0	0	0	0	0
WBGene00199384	F41E7.15	ncRNA	X	10311234	10311442	0	0	0	0	0	0	0	0	0	0	0	0	0
WBGene00202185	F41E7.18	ncRNA	X	10311728	10311865	0	0	0	0	0	0	0	0	0	0	0	0	0
WBGene00009625	F41E7.9	protein_coding	X	10312732	10316005	2	1	0	0	2	1	0	0	0	0	1	4	0
WBGene00198342	F41E7.14	ncRNA	X	10312838	10312923	0	0	0	0	0	0	0	0	0	0	0	0	0
WBGene00011107	R07E3.6	protein_coding	X	10317722	10321857	15	21	8	13	27	13	17	13	24	15	13	24	27
WBGene00011106	acl-5	protein_coding	X	10324163	10327456	222	312	152	159	422	190	305	174	200	147	152	206	185
WBGene00011105	R07E3.4	protein_coding	X	10330539	10333351	185	174	55	78	218	103	190	111	135	111	103	132	168
WBGene00011104	cut-5	protein_coding	X	10333858	10338200	1	2	1	4	6	0	0	2	0	5	2	2	0
WBGene00195660	R07E3.9	ncRNA	X	10335301	10335438	0	0	0	0	0	0	0	0	0	0	0	0	0
WBGene00011103	idpa-3	protein_coding	X	10336438	10337168	1	3	1	2	0	1	2	0	3	2	1	0	1
WBGene00011102	R07E3.1	protein_coding	X	10339217	10341161	614	724	324	380	1022	452	757	566	509	446	361	544	477
WBGene00011108	R07E3.7	protein_coding	X	10341732	10355750	12	13	7	10	25	13	10	8	13	8	6	13	9
WBGene00165192	21ur-12224	piRNA	X	10345158	10345178	0	0	0	0	0	0	0	0	0	0	0	0	0
WBGene00013028	efhc-1	protein_coding	X	10358383	10360550	0	0	0	1	0	0	0	0	0	0	0	0	0
WBGene00044949	Y49A10A.2	protein_coding	X	10370743	10372664	63	74	40	28	113	55	61	35	78	82	48	76	91
WBGene00004375	rme-4	protein_coding	X	10373232	10379845	342	448	230	212	560	366	425	336	377	289	287	389	293
WBGene00001122	dyf-6	protein_coding	X	10379693	10386508	6	5	4	2	10	2	7	10	3	4	3	9	4
WBGene00201295	F46F6.5	ncRNA	X	10392824	10392968	0	0	0	0	0	0	0	0	0	0	0	0	0
WBGene00202036	F46F6.7	ncRNA	X	10392829	10393040	0	0	0	0	0	1	0	2	0	0	0	0	0
WBGene00201641	F46F6.6	ncRNA	X	10394242	10394427	2	2	0	2	1	3	1	2	1	2	1	1	1
WBGene00009793	pkn-1	protein_coding	X	10397242	10402576	895	1311	670	626	1699	1038	1220	941	1167	989	788	984	1030
WBGene00001804	gur-3	protein_coding	X	10402522	10406303	0	0	1	0	1	0	0	1	0	0	0	1	0
WBGene00200589	ZC504.16	ncRNA	X	10403423	10403653	0	0	0	0	0	0	0	0	0	0	0	0	0
WBGene00013916	ZC504.1	protein_coding	X	10407150	10410368	0	0	0	0	0	0	0	0	0	1	0	0	0
WBGene00199234	ZC504.14	ncRNA	X	10408114	10408262	0	0	0	0	0	0	0	0	0	0	0	0	0
WBGene00197720	ZC504.11	ncRNA	X	10410819	10410890	0	0	0	0	0	0	0	0	0	0	0	0	0
WBGene00199990	ZC504.15	ncRNA	X	10410819	10410890	0	0	0	0	0	0	0	0	0	0	0	0	0
WBGene00000047	acr-8	protein_coding	X	10412725	10416661	24	14	5	8	21	8	16	17	15	7	6	18	5
WBGene00013917	cdk-11.2	protein_coding	X	10416631	10419765	292	411	191	229	599	354	447	331	345	521	320	358	341
WBGene00003247	mig-15	protein_coding	X	10421653	10428657	430	556	335	291	801	455	575	419	540	472	370	472	520
WBGene00198496	ZC504.12	ncRNA	X	10430696	10430819	2	1	0	0	1	0	1	1	0	1	2	1	1
WBGene00197168	ZC504.9	ncRNA	X	10431075	10431256	1	0	4	3	1	1	2	1	2	1	3	2	1
WBGene00197321	ZC504.10	ncRNA	X	10431730	10431790	0	1	0	0	0	2	0	0	1	0	0	0	0
WBGene00198543	ZC504.13	ncRNA	X	10431819	10432007	0	0	0	0	2	0	0	0	0	0	0	0	0
WBGene00196106	ZC504.7	ncRNA	X	10432082	10432230	0	0	0	0	1	0	1	0	0	0	0	0	0
WBGene00196925	ZC504.8	ncRNA	X	10432888	10433014	2	1	4	0	1	0	0	2	2	2	0	0	1
WBGene00166221	21ur-15328	piRNA	X	10437565	10437585	0	0	0	0	0	0	0	0	0	0	0	0	0
WBGene00008023	C39B10.3	protein_coding	X	10444136	10444674	0	1	0	1	1	2	0	1	2	3	1	3	1
WBGene00008024	C39B10.4	protein_coding	X	10445005	10445439	0	0	0	0	0	0	0	0	1	0	0	0	0
WBGene00008025	C39B10.5	protein_coding	X	10447343	10447948	4	0	0	0	1	0	0	0	0	1	0	0	0
WBGene00172330	21ur-12269	piRNA	X	10452570	10452590	0	0	0	0	0	0	0	0	0	0	0	0	0
WBGene00008022	lgc-41	protein_coding	X	10454260	10460506	0	3	0	4	2	2	2	1	2	1	0	2	0
WBGene00200782	C39B10.11	ncRNA	X	10456884	10457012	0	0	0	0	0	0	0	0	0	0	0	0	0
WBGene00199560	C39B10.10	ncRNA	X	10457117	10457266	0	0	0	0	0	0	0	0	0	0	0	0	0
WBGene00008021	C39B10.1	protein_coding	X	10460473	10463642	3	4	0	0	5	0	2	2	4	0	0	2	1
WBGene00194800	linc-83	lincRNA	X	10474214	10474902	0	0	0	1	4	2	3	2	2	2	2	3	11
WBGene00001252	elt-4	protein_coding	X	10475527	10475959	7	2	2	1	3	2	4	3	2	4	1	3	4
WBGene00164973	C39B10.7	protein_coding	X	10476873	10477891	2	1	1	1	1	4	0	0	1	1	2	2	0
WBGene00199158	C33D3.6	ncRNA	X	10479128	10479362	0	0	0	0	0	0	0	0	0	0	0	0	0
WBGene00001250	elt-2	protein_coding	X	10481240	10483441	143	148	69	78	238	127	156	135	150	121	77	193	129
WBGene00007894	C33D3.3	protein_coding	X	10485350	10487504	10	6	1	3	9	4	4	3	4	0	1	3	3
WBGene00007895	C33D3.4	protein_coding	X	10489063	10489821	0	0	1	0	0	0	0	0	0	1	0	0	0
WBGene00007896	C33D3.5	protein_coding	X	10491344	10497139	0	0	0	0	0	0	0	0	0	0	0	0	0
WBGene00014694	C33D3.2	pseudogene	X	10491694	10493217	0	0	0	0	0	0	0	0	0	0	0	0	0
WBGene00006870	vab-3	protein_coding	X	10499890	10519580	11	6	8	4	13	15	8	5	10	16	7	14	14
WBGene00197677	F14F3.9	ncRNA	X	10500238	10500293	0	0	0	0	0	0	0	0	0	0	0	0	0
WBGene00199774	F14F3.13	ncRNA	X	10500238	10500293	0	0	0	0	0	0	0	0	0	0	0	0	0
WBGene00199945	F14F3.14	ncRNA	X	10501088	10501194	0	0	0	0	0	0	0	0	0	1	0	0	0
WBGene00219892	F14F3.17	ncRNA	X	10502130	10502235	0	0	0	0	0	0	0	0	0	0	0	0	0
WBGene00200362	F14F3.15	ncRNA	X	10502571	10502711	0	0	0	0	0	0	0	0	0	0	0	0	0
WBGene00199373	F14F3.12	ncRNA	X	10503648	10503766	0	0	0	0	0	0	0	0	0	1	0	0	0
WBGene00201425	F14F3.16	ncRNA	X	10504017	10504089	0	0	0	0	0	0	0	0	0	1	0	0	0
WBGene00196814	F14F3.8	ncRNA	X	10505095	10505522	0	0	0	0	0	0	0	0	0	0	0	0	0
WBGene00195298	F14F3.6	ncRNA	X	10505351	10505499	0	0	0	0	0	0	0	0	0	0	0	0	0
WBGene00198660	F14F3.10	ncRNA	X	10507645	10507846	0	0	0	0	0	1	0	0	0	0	0	0	0
WBGene00195866	F14F3.7	ncRNA	X	10508961	10509231	0	0	0	0	0	1	0	0	0	0	0	1	0
WBGene00198670	F14F3.11	ncRNA	X	10515858	10515967	0	0	0	0	0	0	0	0	0	0	0	0	0
WBGene00008807	F14F3.4	protein_coding	X	10520817	10521413	0	0	1	0	1	0	1	0	0	0	0	0	0
WBGene00008806	mboa-7	protein_coding	X	10521806	10524565	164	206	107	104	304	143	213	130	149	100	121	153	148
WBGene00008805	git-1	protein_coding	X	10524898	10528452	267	317	174	164	406	262	292	193	286	254	188	270	257
WBGene00045480	F14F3.5	protein_coding	X	10528010	10529226	4	3	3	1	5	3	5	5	7	6	5	7	6
WBGene00010340	slcf-1	protein_coding	X	10529294	10533040	105	123	52	71	179	79	160	120	128	85	72	126	96
WBGene00010341	glo-3	protein_coding	X	10533699	10537131	29	55	22	28	84	36	54	30	39	43	33	49	67
WBGene00010342	F59F5.3	protein_coding	X	10537106	10542413	20	14	3	4	16	8	16	13	23	11	15	22	14
WBGene00010343	F59F5.4	protein_coding	X	10542998	10543569	0	0	0	0	0	0	0	0	0	0	0	0	0
WBGene00010344	F59F5.5	protein_coding	X	10546016	10549132	3	3	0	2	0	3	7	4	3	4	1	3	1
WBGene00200147	F59F5.8	ncRNA	X	10547044	10547177	0	0	0	0	0	0	0	0	0	0	0	0	0
WBGene00006364	syd-2	protein_coding	X	10549106	10555239	305	363	215	178	485	301	348	244	314	282	195	291	351
WBGene00200905	F59F5.9	ncRNA	X	10555546	10555744	0	0	0	0	0	0	0	1	0	0	0	0	1
WBGene00201609	F59F5.10	ncRNA	X	10557543	10557691	0	0	0	0	0	0	0	0	0	0	0	1	0
WBGene00010345	F59F5.7	protein_coding	X	10559503	10566765	10	11	9	3	13	5	4	8	11	13	5	9	15
WBGene00010199	bet-2	protein_coding	X	10569273	10575725	787	1237	640	564	1585	1144	1162	886	1097	1035	672	906	938
WBGene00199555	F57C7.11	ncRNA	X	10571305	10571415	0	0	0	0	0	0	0	0	0	0	0	0	0
WBGene00200937	F57C7.13	ncRNA	X	10571305	10571415	0	0	0	0	0	0	0	0	0	0	0	0	0
WBGene00003733	nhx-5	protein_coding	X	10576953	10581044	162	189	101	80	210	155	188	134	136	119	121	168	122
WBGene00010200	F57C7.4	protein_coding	X	10580996	10589565	6	17	2	5	19	2	16	8	5	2	8	7	7
WBGene00166577	21ur-15079	piRNA	X	10589714	10589734	0	0	0	0	0	0	0	0	0	0	0	0	0
WBGene00004749	sdn-1	protein_coding	X	10589770	10593334	370	520	262	232	651	409	415	334	451	316	277	486	364
WBGene00199018	F57C7.10	ncRNA	X	10591152	10591372	0	1	2	0	1	1	0	2	2	1	0	1	0
WBGene00197543	F57C7.9	ncRNA	X	10591447	10591586	0	2	0	0	1	0	1	0	0	2	1	0	0
WBGene00196946	F57C7.8	ncRNA	X	10593777	10593994	0	1	0	0	4	1	0	0	1	5	0	2	1
WBGene00195850	F57C7.7	ncRNA	X	10594115	10594245	0	0	0	0	0	0	2	0	0	0	0	0	0
WBGene00201840	F57C7.14	ncRNA	X	10594145	10594274	1	0	0	1	0	0	0	0	3	0	0	0	0
WBGene00200775	F57C7.12	ncRNA	X	10594807	10595056	0	0	2	0	1	0	0	0	0	1	0	0	0
WBGene00196354	M79.8	ncRNA	X	10594892	10595084	0	0	0	0	0	1	0	0	0	0	0	0	0
WBGene00198907	M79.12	ncRNA	X	10596667	10596751	0	0	3	2	4	1	1	0	4	0	1	0	3
WBGene00198706	M79.11	ncRNA	X	10597663	10597790	0	0	1	0	1	0	0	0	0	0	0	0	1
WBGene00201228	M79.14	ncRNA	X	10597705	10597832	0	0	0	0	0	0	1	0	0	0	0	0	0
WBGene00001462	flp-19	protein_coding	X	10604686	10605831	7	5	5	9	20	5	10	7	2	2	7	8	3
WBGene00000018	abl-1	protein_coding	X	10605827	10624207	319	487	260	251	662	418	489	357	438	378	226	409	435
WBGene00200296	M79.13	ncRNA	X	10612819	10612956	2	1	0	0	1	0	0	0	0	0	0	0	0
WBGene00196568	M79.9	ncRNA	X	10613838	10614061	0	0	0	0	0	0	0	0	0	0	0	0	0
WBGene00195538	M79.6	ncRNA	X	10616924	10617025	0	0	0	0	0	0	0	2	0	0	0	0	0
WBGene00196321	M79.7	ncRNA	X	10618790	10619009	0	0	0	0	2	0	0	0	0	0	0	1	0
WBGene00198150	M79.10	ncRNA	X	10618790	10618978	0	0	0	0	0	0	0	0	0	0	0	0	0
WBGene00195281	M79.5	ncRNA	X	10622583	10622707	2	3	0	1	11	2	2	1	1	0	1	0	0
WBGene00202050	M79.15	ncRNA	X	10624823	10624897	0	0	0	0	0	0	0	0	0	0	0	0	0
WBGene00010902	M79.2	protein_coding	X	10626518	10628807	147	157	67	82	217	106	175	122	110	137	140	168	173
WBGene00000908	daf-12	protein_coding	X	10635908	10666875	315	341	144	182	451	212	353	242	256	178	153	236	189
WBGene00201241	F11A1.14	ncRNA	X	10654112	10654257	2	1	0	1	4	2	3	0	2	1	1	1	1
WBGene00200458	F11A1.13	ncRNA	X	10654628	10654757	1	4	0	0	6	4	3	8	2	1	1	2	4
WBGene00167009	21ur-15005	piRNA	X	10655492	10655512	1	4	1	0	0	0	2	3	1	0	0	0	0
WBGene00199643	F11A1.12	ncRNA	X	10660952	10661145	2	0	0	0	2	1	0	0	1	0	0	1	0
WBGene00197130	F11A1.11	ncRNA	X	10667012	10667102	0	0	0	0	0	0	0	0	0	0	0	0	0
WBGene00014321	F11A1.t2	tRNA	X	10667022	10667093	0	0	0	0	0	0	0	0	0	0	0	0	0
WBGene00014320	F11A1.t1	tRNA	X	10667593	10667664	0	0	0	0	0	0	0	0	0	0	0	0	0
WBGene00008746	F13E6.2	protein_coding	X	10668162	10674299	1	6	1	2	6	1	5	2	2	0	1	5	1
WBGene00008745	F13E6.1	protein_coding	X	10675712	10677109	407	555	239	274	722	425	521	394	396	387	358	625	501
WBGene00008747	phf-31	protein_coding	X	10681998	10682970	36	39	19	23	67	31	34	28	43	40	55	28	34
WBGene00199935	F13E6.10	ncRNA	X	10690118	10690194	1	0	0	0	1	1	0	0	1	1	0	2	0
WBGene00008748	yap-1	protein_coding	X	10691943	10695100	240	323	120	169	385	239	248	209	218	240	193	286	217
WBGene00008749	plpp-1.3	protein_coding	X	10695312	10697894	228	289	110	119	343	168	267	192	181	113	131	195	148
WBGene00006468	rhgf-1	protein_coding	X	10697834	10711869	79	104	49	62	152	93	123	84	86	46	31	54	70
WBGene00168607	21ur-13260	piRNA	X	10698780	10698800	0	0	0	0	0	0	0	0	0	0	0	0	0
WBGene00195836	F13E6.8	ncRNA	X	10705017	10705148	0	1	0	0	0	0	0	0	0	0	0	0	0
WBGene00198219	F13E6.9	ncRNA	X	10708758	10708883	0	2	0	0	0	0	0	0	0	0	0	0	0
WBGene00201524	T01C1.11	ncRNA	X	10711289	10711415	0	0	0	1	0	0	0	0	0	0	0	0	0
WBGene00196651	T01C1.7	ncRNA	X	10711970	10712086	0	0	0	0	0	0	0	0	0	0	0	0	0
WBGene00195646	T01C1.5	ncRNA	X	10713248	10713394	0	0	0	0	0	0	0	0	0	0	0	0	0
WBGene00011317	T01C1.4	protein_coding	X	10716325	10717119	1	3	0	6	5	1	4	2	0	2	3	3	7
WBGene00011315	mbr-1	protein_coding	X	10719548	10722054	21	43	18	15	38	19	39	39	21	22	9	24	23
WBGene00201799	T01C1.12	ncRNA	X	10724089	10724141	0	0	0	0	0	0	0	0	0	0	0	0	0
WBGene00196937	T01C1.8	ncRNA	X	10726971	10727108	1	0	0	0	0	0	0	0	0	0	0	0	0
WBGene00196139	T01C1.6	ncRNA	X	10728641	10728752	0	0	0	0	0	0	0	0	0	0	0	0	0
WBGene00198493	T01C1.10	ncRNA	X	10728641	10728752	0	0	0	0	0	0	0	0	0	0	0	0	0
WBGene00197658	T01C1.9	ncRNA	X	10731978	10732062	0	0	0	0	0	0	0	0	0	0	0	0	0
WBGene00014497	T01C1.t1	tRNA	X	10731989	10732061	0	0	0	0	0	0	0	0	0	0	0	0	0
WBGene00001202	egl-36	protein_coding	X	10734326	10744355	17	33	10	8	43	17	14	17	31	21	16	30	28
WBGene00011073	R07A4.2	protein_coding	X	10744355	10746488	20	19	3	10	17	7	21	10	24	3	8	12	8
WBGene00199977	R07A4.5	ncRNA	X	10748837	10748904	0	0	0	0	0	0	0	0	0	0	0	0	0
WBGene00011075	R07A4.4	protein_coding	X	10751646	10757708	0	2	0	2	0	0	0	2	0	0	0	2	0
WBGene00011074	R07A4.3	protein_coding	X	10753703	10758152	1	1	0	0	1	0	0	0	1	3	0	1	0
WBGene00199212	T05A10.8	ncRNA	X	10768872	10769074	0	2	1	0	1	1	0	0	0	0	0	1	2
WBGene00004862	sma-9	protein_coding	X	10769282	10782973	1284	1920	888	868	2191	1611	1630	1197	1430	1386	957	1492	1411
WBGene00000525	clc-4	protein_coding	X	10782927	10783922	2	7	1	0	3	4	7	8	4	7	4	2	1
WBGene00011460	ttr-14	protein_coding	X	10787503	10789700	359	364	93	149	446	145	260	247	145	72	60	86	82
WBGene00011462	vap-2	protein_coding	X	10789611	10792535	86	62	7	37	64	19	41	44	13	5	1	10	3
WBGene00011463	T05A10.6	protein_coding	X	10792898	10794747	3	4	0	0	6	1	5	0	1	0	0	0	0
WBGene00004036	plc-1	protein_coding	X	10794857	10838650	305	336	175	181	418	278	356	278	282	194	138	256	262
WBGene00170449	21ur-13421	piRNA	X	10795689	10795709	0	0	0	0	0	0	0	0	0	0	0	0	0
WBGene00196556	F31B12.5	ncRNA	X	10801001	10801139	0	0	0	0	0	0	1	0	0	0	0	0	0
WBGene00009283	F31B12.4	protein_coding	X	10804741	10805595	5	3	0	0	5	7	5	1	3	2	0	7	9
WBGene00201169	F31B12.8	ncRNA	X	10812450	10812542	0	0	0	0	0	0	0	0	0	0	0	0	0
WBGene00200339	F31B12.7	ncRNA	X	10818383	10818603	0	0	0	0	0	0	0	0	0	0	0	0	0
WBGene00001495	F31B12.3	protein_coding	X	10819442	10820611	31	28	17	10	59	15	28	12	20	14	17	30	24
WBGene00201437	F31B12.9	ncRNA	X	10820727	10820868	0	0	0	0	0	0	0	0	0	0	0	0	0
WBGene00200252	F31B12.6	ncRNA	X	10821297	10821454	0	0	0	0	0	0	0	0	0	0	0	0	0
WBGene00014361	F31B12.t1	tRNA	X	10821327	10821398	0	0	0	0	0	0	0	0	0	0	0	0	0
WBGene00201375	C05A9.7	ncRNA	X	10829970	10830118	0	0	0	0	0	0	0	0	0	0	0	0	0
WBGene00219799	C05A9.12	ncRNA	X	10840284	10840374	0	0	0	0	0	0	0	0	0	1	0	0	1
WBGene00007317	C05A9.2	protein_coding	X	10842194	10844674	35	28	15	15	31	26	30	20	24	23	20	28	25
WBGene00198700	C05A9.5	ncRNA	X	10843930	10844060	0	0	0	0	0	0	0	0	0	0	0	0	0
WBGene00199056	C05A9.6	ncRNA	X	10843933	10844063	0	0	0	0	0	0	0	0	0	0	0	0	0
WBGene00196216	C05A9.3	ncRNA	X	10846324	10846518	0	0	0	0	0	0	0	0	0	1	0	0	0
WBGene00197473	C05A9.4	ncRNA	X	10846439	10846573	0	0	0	0	0	0	0	0	0	0	0	0	0
WBGene00201921	C05A9.9	ncRNA	X	10849581	10849862	0	0	0	0	0	0	0	0	0	0	0	1	0
WBGene00202226	C05A9.10	ncRNA	X	10849650	10849866	0	0	0	0	0	0	0	0	0	0	0	0	0
WBGene00201604	C05A9.8	ncRNA	X	10852170	10852304	0	0	0	0	0	0	0	0	0	0	0	0	0
WBGene00202388	C05A9.11	ncRNA	X	10852170	10852304	0	0	0	0	0	0	0	0	0	0	0	0	0
WBGene00003999	pgp-5	protein_coding	X	10854216	10859297	201	162	60	82	251	87	140	110	101	81	98	144	126
WBGene00004002	pgp-8	protein_coding	X	10859301	10864422	42	38	10	16	51	15	34	34	18	12	6	12	14
WBGene00168602	21ur-8856	piRNA	X	10862490	10862510	0	0	0	0	0	0	0	0	0	0	0	0	0
WBGene00004001	pgp-7	protein_coding	X	10865347	10870237	1	3	0	1	3	0	1	1	3	0	1	0	1
WBGene00004000	pgp-6	protein_coding	X	10871201	10877425	118	119	25	48	150	38	99	92	48	22	22	31	33
WBGene00011902	T21E8.4	protein_coding	X	10880809	10881637	0	0	0	1	0	1	0	1	0	0	0	0	0
WBGene00164971	T21E8.6	protein_coding	X	10882284	10883163	0	0	0	0	0	0	0	0	0	0	0	0	0
WBGene00164972	T21E8.7	protein_coding	X	10883503	10884728	0	0	0	0	0	0	0	0	0	0	1	0	0
WBGene00011903	T21E8.5	protein_coding	X	10886172	10887242	0	0	0	0	0	0	0	0	0	2	2	1	0
WBGene00009817	F47B10.6	protein_coding	X	10888501	10889106	0	0	0	0	0	0	0	0	0	0	0	0	0
WBGene00009816	F47B10.5	protein_coding	X	10889041	10890556	13	22	9	11	32	12	29	16	16	29	47	49	52
WBGene00009815	F47B10.4	protein_coding	X	10891265	10891976	0	0	0	0	0	0	0	0	0	0	0	0	0
WBGene00009814	F47B10.3	protein_coding	X	10892190	10893677	0	0	0	0	1	0	2	3	0	0	1	5	1
WBGene00009813	haly-1	protein_coding	X	10893567	10896598	1218	1367	329	649	1681	681	1285	990	781	348	307	1104	695
WBGene00009812	suca-1	protein_coding	X	10897678	10900114	2195	2868	1423	1542	3820	2427	2930	2362	2509	2673	2416	2312	1876
WBGene00200289	F47B10.12	ncRNA	X	10900222	10900346	0	0	0	0	0	0	1	0	1	0	0	0	0
WBGene00199565	F47B10.11	ncRNA	X	10901139	10901203	0	0	0	0	0	0	0	1	0	0	0	0	0
WBGene00198298	F47B10.10	ncRNA	X	10902948	10903093	0	0	0	0	0	0	0	0	2	0	1	0	0
WBGene00009818	acbp-3	protein_coding	X	10903272	10905088	93	139	58	52	166	86	112	92	68	129	85	161	126
WBGene00009819	F47B10.8	protein_coding	X	10905180	10910816	2	4	0	4	6	7	3	1	4	1	3	5	8
WBGene00009820	F47B10.9	protein_coding	X	10912154	10914081	84	118	50	49	167	60	97	63	80	79	75	73	83
WBGene00011882	nstp-9	protein_coding	X	10916765	10919713	0	1	0	0	1	1	0	1	1	1	0	0	0
WBGene00000961	dgn-1	protein_coding	X	10920515	10928998	406	526	288	256	607	420	462	359	418	312	241	341	322
WBGene00197522	T21B6.10	ncRNA	X	10924218	10924354	0	1	0	0	0	0	0	0	0	0	0	1	0
WBGene00196253	T21B6.8	ncRNA	X	10927615	10927819	0	0	0	0	0	0	0	0	1	0	0	1	0
WBGene00195472	T21B6.6	ncRNA	X	10930370	10930421	0	0	1	0	0	2	0	0	0	0	0	0	0
WBGene00199839	T21B6.13	ncRNA	X	10931827	10931974	0	0	0	0	0	0	0	0	0	0	0	0	0
WBGene00199046	T21B6.11	ncRNA	X	10931913	10932049	0	0	0	0	0	0	0	0	0	0	0	0	0
WBGene00197086	T21B6.9	ncRNA	X	10932109	10932302	0	0	0	0	0	0	0	0	0	1	0	0	0
WBGene00200578	T21B6.14	ncRNA	X	10932117	10932239	0	0	0	0	0	0	0	0	0	0	0	0	0
WBGene00201110	T21B6.16	ncRNA	X	10933726	10933866	0	0	0	0	0	0	0	1	0	0	0	0	1
WBGene00195572	T21B6.7	ncRNA	X	10934722	10934870	0	0	0	0	0	0	0	0	0	0	0	0	0
WBGene00199608	T21B6.12	ncRNA	X	10935142	10935274	0	0	0	0	0	0	0	0	0	0	0	0	0
WBGene00202167	T21B6.17	ncRNA	X	10937569	10937909	0	0	0	0	0	0	0	0	0	0	0	0	0
WBGene00011879	pho-7	protein_coding	X	10938194	10941355	110	117	36	64	138	59	93	61	56	27	31	33	26
WBGene00011880	T21B6.3	protein_coding	X	10945160	10948952	35	31	24	27	48	23	34	24	25	27	31	26	48
WBGene00200642	T21B6.15	ncRNA	X	10948261	10948324	0	0	0	0	0	0	0	0	0	0	0	0	0
WBGene00010717	K09C8.7	protein_coding	X	10950683	10951393	1	1	0	0	0	0	0	0	0	0	0	2	0
WBGene00003943	pbo-4	protein_coding	X	10954134	10958233	164	190	110	102	268	162	203	184	174	93	87	191	177
WBGene00003757	nlp-19	protein_coding	X	10958727	10959253	0	0	0	0	1	0	1	0	0	0	1	0	0
WBGene00010715	K09C8.2	protein_coding	X	10959436	10960942	0	0	0	0	0	0	0	0	0	0	0	0	0
WBGene00003529	nas-10	protein_coding	X	10960914	10963503	1	1	0	0	2	0	1	0	0	1	1	1	2
WBGene00199605	K09C8.11	ncRNA	X	10963817	10963914	0	0	0	0	0	0	0	0	0	0	0	0	0
WBGene00014436	K09C8.t1	tRNA	X	10963828	10963899	0	0	0	0	0	0	0	0	0	0	0	0	0
WBGene00010716	lge-1	protein_coding	X	10966551	10969901	3	1	1	3	4	1	1	1	0	0	4	0	1
WBGene00164969	K09C8.9	protein_coding	X	10967302	10967798	0	0	0	0	1	0	0	0	0	0	0	0	2
WBGene00010718	K09C8.8	protein_coding	X	10970929	10972173	3	0	0	0	0	0	1	1	0	0	0	0	0
WBGene00004257	pxn-2	protein_coding	X	10972164	10979286	178	143	42	66	183	59	135	96	101	44	18	71	43
WBGene00165408	21ur-13150	piRNA	X	10974584	10974604	0	0	0	0	0	0	0	0	0	0	0	0	0
WBGene00006897	ver-4	protein_coding	X	10982351	10988267	44	47	22	22	58	23	56	17	47	42	22	37	45
WBGene00173542	21ur-7915	piRNA	X	10987953	10987973	0	0	0	0	0	0	0	0	0	0	0	0	0
WBGene00198218	F59F3.10	ncRNA	X	10990835	10990928	0	0	0	0	0	0	0	0	0	0	0	0	0
WBGene00006896	ver-3	protein_coding	X	10992477	10997851	541	755	390	347	888	578	790	574	622	490	390	668	573
WBGene00010335	F59F3.6	protein_coding	X	10997975	10999276	3	3	0	0	4	0	1	0	0	0	0	1	0
WBGene00000750	col-177	protein_coding	X	10999663	11001850	2	0	1	0	2	0	0	5	0	0	0	0	0
WBGene00197200	F59F3.9	ncRNA	X	11000302	11000369	0	0	0	0	0	0	0	0	0	0	0	0	0
WBGene00003345	mir-251	miRNA	X	11004728	11004824	0	0	0	0	0	0	0	0	0	0	0	0	0
WBGene00010334	del-5	protein_coding	X	11004984	11008181	38	35	23	18	57	31	35	30	29	23	29	53	40
WBGene00010225	ttr-31	protein_coding	X	11008268	11009054	114	127	46	52	149	50	107	66	58	22	28	64	32
WBGene00010224	F58A3.4	protein_coding	X	11009512	11010665	12	14	8	4	7	8	7	9	4	19	7	14	18
WBGene00010223	F58A3.3	protein_coding	X	11012637	11014526	13	26	4	7	16	10	19	10	9	7	11	28	10
WBGene00001184	egl-15	protein_coding	X	11016400	11023421	115	106	27	56	116	65	86	74	51	40	38	67	77
WBGene00198096	F58A3.7	ncRNA	X	11028440	11028640	1	2	2	1	0	0	1	0	1	0	0	2	0
WBGene00002261	ldb-1	protein_coding	X	11028917	11040612	257	342	165	151	445	285	324	213	295	257	175	298	290
WBGene00195478	F58A3.6	ncRNA	X	11031069	11031140	2	2	3	0	0	0	0	0	1	0	0	0	1
WBGene00007483	C09F12.3	protein_coding	X	11040730	11042877	0	1	0	0	1	2	4	2	0	0	1	1	0
WBGene00169404	21ur-14255	piRNA	X	11042125	11042145	0	0	0	0	0	0	0	0	0	0	0	0	0
WBGene00000522	clc-1	protein_coding	X	11047446	11049275	144	132	62	66	167	92	126	103	123	99	191	245	199
WBGene00165541	21ur-15354	piRNA	X	11050836	11050856	0	0	0	0	0	0	0	0	0	0	0	0	0
WBGene00007482	C09F12.2	protein_coding	X	11053915	11056979	4	1	0	0	1	0	0	1	0	1	0	0	0
WBGene00196538	C09F12.6	ncRNA	X	11057372	11057510	0	0	0	0	0	0	0	0	0	0	0	0	0
WBGene00012261	lpr-3	protein_coding	X	11057401	11059793	8	24	16	8	35	30	13	14	26	52	37	93	50
WBGene00012255	lpr-6	protein_coding	X	11059994	11061871	6	7	3	3	9	4	9	5	6	16	4	27	14
WBGene00202205	W04G3.15	ncRNA	X	11061913	11062057	0	0	0	0	0	0	0	0	0	0	0	0	0
WBGene00012256	lpr-5	protein_coding	X	11062123	11064539	13	17	3	4	12	1	15	6	8	21	16	42	22
WBGene00012257	lpr-4	protein_coding	X	11065126	11066811	3	11	2	4	12	1	4	11	5	11	9	32	14
WBGene00000166	apt-9	protein_coding	X	11068527	11072047	12	1	4	1	7	5	5	6	5	1	1	3	4
WBGene00202236	W04G3.16	ncRNA	X	11070002	11070091	0	0	0	0	0	0	0	0	0	0	0	0	0
WBGene00012258	W04G3.5	protein_coding	X	11073658	11075961	648	751	327	416	945	543	776	540	583	470	428	627	499
WBGene00044151	W04G3.12	protein_coding	X	11076060	11076801	1	1	1	0	0	0	1	0	0	2	0	1	2
WBGene00215616	W04G3.17	pseudogene	X	11076989	11077435	0	0	0	0	0	0	0	0	0	0	0	1	1
WBGene00044152	W04G3.10	protein_coding	X	11077667	11078250	0	1	1	0	1	0	0	0	0	0	0	0	0
WBGene00194793	W04G3.13	protein_coding	X	11079246	11079765	1	3	2	1	6	0	2	5	2	1	8	3	6
WBGene00012259	sulp-7	protein_coding	X	11080678	11087474	108	132	72	58	198	90	149	112	99	59	62	102	78
WBGene00012260	W04G3.7	protein_coding	X	11083468	11085262	0	1	0	1	3	3	6	1	1	2	0	1	2
WBGene00199438	W04G3.14	ncRNA	X	11086472	11086531	0	0	0	1	0	0	0	0	0	0	0	0	0
WBGene00044153	W04G3.11	protein_coding	X	11089195	11090869	5	3	2	2	3	5	6	7	3	3	2	1	0
WBGene00014538	W02H3.t1	tRNA	X	11095673	11095754	0	0	0	0	0	0	0	0	0	0	0	0	0
WBGene00012218	W02H3.2	pseudogene	X	11096158	11096935	0	0	1	0	0	0	0	0	0	0	0	0	0
WBGene00195208	W02H3.3	protein_coding	X	11096952	11098186	0	0	0	0	0	0	0	0	0	1	0	0	0
WBGene00012217	W02H3.1	protein_coding	X	11102587	11105460	67	82	22	28	81	65	80	43	51	68	74	105	76
WBGene00011140	R08B4.4	protein_coding	X	11107376	11109340	2	0	0	1	1	0	0	0	0	0	1	2	0
WBGene00001690	grd-1	protein_coding	X	11109440	11115887	7	6	1	6	7	4	4	15	4	2	1	5	10
WBGene00011141	nlp-66	protein_coding	X	11116107	11116823	0	0	0	0	1	0	2	0	0	0	0	0	0
WBGene00199959	R08B4.11	ncRNA	X	11116831	11116975	0	0	0	0	0	0	0	0	0	0	0	0	0
WBGene00011139	R08B4.3	protein_coding	X	11118959	11121005	69	87	42	40	117	58	97	61	59	39	58	69	64
WBGene00044330	alr-1	protein_coding	X	11121871	11125620	20	22	10	13	29	11	27	17	22	17	14	16	22
WBGene00197137	R08B4.7	ncRNA	X	11124071	11124217	0	0	0	0	0	0	0	0	0	0	2	0	0
WBGene00197300	R08B4.8	ncRNA	X	11124651	11124943	0	0	0	0	0	0	0	0	0	0	1	0	0
WBGene00200390	R08B4.12	ncRNA	X	11126633	11126782	0	0	0	0	0	0	0	0	0	0	0	0	0
WBGene00201703	R08B4.14	ncRNA	X	11127158	11127299	0	2	0	0	0	0	0	2	0	0	0	0	0
WBGene00202470	R08B4.15	ncRNA	X	11129664	11129810	0	0	1	0	0	0	0	1	0	0	0	0	0
WBGene00200501	R08B4.13	ncRNA	X	11130154	11130297	0	0	0	0	0	0	0	0	0	0	0	0	0
WBGene00197729	R08B4.9	ncRNA	X	11130180	11130316	0	0	0	0	0	0	0	0	0	0	0	0	0
WBGene00198495	R08B4.10	ncRNA	X	11132768	11132969	0	0	0	0	0	0	0	0	0	0	0	0	0
WBGene00195642	R08B4.6	ncRNA	X	11132770	11132971	0	0	0	0	0	0	0	0	0	0	0	0	0
WBGene00196504	C05C9.6	ncRNA	X	11133896	11134039	0	0	0	0	0	0	0	1	0	1	0	0	0
WBGene00201115	C05C9.13	ncRNA	X	11134951	11135078	0	0	0	0	0	0	0	0	0	0	0	0	0
WBGene00202329	C05C9.14	ncRNA	X	11134954	11135081	0	0	0	0	0	0	0	0	0	0	0	0	0
WBGene00199716	C05C9.11	ncRNA	X	11135783	11135925	0	0	0	0	0	1	0	0	0	0	0	0	0
WBGene00199199	C05C9.10	ncRNA	X	11137625	11137760	0	0	0	0	0	0	0	0	0	0	0	0	0
WBGene00172054	21ur-13016	piRNA	X	11138620	11138640	0	0	0	0	0	0	0	0	0	0	0	0	0
WBGene00200163	C05C9.12	ncRNA	X	11140316	11140454	0	0	0	0	0	0	0	0	0	0	0	0	0
WBGene00197829	C05C9.8	ncRNA	X	11141674	11141818	0	0	0	0	0	0	0	0	0	0	0	0	0
WBGene00196194	C05C9.5	ncRNA	X	11141893	11142040	0	0	0	0	0	0	0	0	0	0	0	0	0
WBGene00198440	C05C9.9	ncRNA	X	11141893	11142040	0	0	0	0	0	0	0	0	0	0	0	0	0
WBGene00007327	C05C9.3	protein_coding	X	11142971	11152820	88	128	90	82	179	141	166	107	116	79	41	57	47
WBGene00007326	C05C9.2	protein_coding	X	11153065	11157643	0	0	0	0	1	0	4	0	1	1	0	1	0
WBGene00007325	C05C9.1	protein_coding	X	11160837	11164006	0	1	0	0	0	0	0	1	0	2	1	0	1
WBGene00197008	C05C9.7	ncRNA	X	11162908	11163010	0	0	0	0	0	0	0	0	0	0	0	0	0
WBGene00000311	C05C9.t2	tRNA	X	11162919	11163000	0	0	0	0	0	0	0	0	0	0	0	0	0
WBGene00000310	C05C9.t1	tRNA	X	11163358	11163439	0	0	0	0	0	0	0	0	0	0	0	0	1
WBGene00008735	F13D2.1	protein_coding	X	11163956	11189615	191	191	102	106	272	161	181	161	135	135	100	136	155
WBGene00008736	gnrr-6	protein_coding	X	11178899	11181274	3	7	4	5	10	5	5	4	2	7	5	15	2
WBGene00008737	gnrr-7	protein_coding	X	11185798	11187636	12	8	11	7	16	6	12	8	13	2	3	15	5
WBGene00201808	C34F6.16	ncRNA	X	11192125	11192346	0	0	0	0	0	0	0	0	0	0	0	0	0
WBGene00007938	C34F6.1	protein_coding	X	11192485	11196841	7	8	4	3	11	10	14	6	7	2	5	9	5
WBGene00195584	C34F6.13	ncRNA	X	11196015	11196156	0	0	0	0	0	0	0	0	0	0	0	0	0
WBGene00196065	C34F6.14	ncRNA	X	11197747	11197866	0	0	0	0	0	0	0	0	0	0	0	0	0
WBGene00202038	C34F6.17	ncRNA	X	11197747	11197866	0	0	0	0	0	0	0	0	0	0	0	0	0
WBGene00000751	col-178	protein_coding	X	11199455	11200467	11349	13488	4303	6251	15518	6967	12265	8959	7965	5406	4888	8222	7091
WBGene00000752	col-179	protein_coding	X	11201465	11202485	3073	3504	1083	1692	4327	1959	2821	1985	1779	1302	1110	1555	1308
WBGene00007945	C34F6.11	protein_coding	X	11202476	11203932	36	30	16	23	50	22	27	26	32	23	27	43	34
WBGene00002029	hst-2	protein_coding	X	11204103	11207155	104	135	62	61	180	92	141	111	123	112	105	138	129
WBGene00007939	C34F6.5	protein_coding	X	11207250	11208888	38	64	26	25	53	38	51	33	39	46	37	77	49
WBGene00007941	C34F6.7	protein_coding	X	11210107	11215470	167	231	126	117	286	176	210	153	190	96	109	154	131
WBGene00196455	C34F6.15	ncRNA	X	11211583	11211633	0	0	0	0	0	1	0	1	0	0	0	0	1
WBGene00007942	idh-2	protein_coding	X	11216000	11218150	392	496	206	253	624	401	496	335	401	304	246	324	354
WBGene00219848	C34F6.18	ncRNA	X	11216346	11216479	0	0	0	1	2	2	3	0	0	0	0	0	0
WBGene00007943	C34F6.9	protein_coding	X	11218128	11222647	210	249	117	114	312	239	302	195	245	226	174	197	183
WBGene00195211	C34F6.12	protein_coding	X	11224897	11226695	0	1	1	0	0	0	1	1	0	0	0	1	0
WBGene00007944	C34F6.10	protein_coding	X	11229212	11240635	399	498	264	258	692	399	557	370	456	374	273	542	412
WBGene00197484	C03A3.4	ncRNA	X	11241791	11242014	1	0	0	1	0	0	5	1	0	0	0	0	0
WBGene00201557	C03A3.7	ncRNA	X	11248069	11248268	0	2	0	0	0	0	0	0	0	0	0	0	0
WBGene00201687	C03A3.8	ncRNA	X	11252576	11252667	0	0	0	0	0	0	0	0	0	0	0	0	0
WBGene00010276	C03A3.t1	tRNA	X	11252590	11252662	0	0	0	0	0	0	0	0	0	0	0	0	0
WBGene00007266	C03A3.1	protein_coding	X	11257361	11260551	17	5	4	11	18	4	13	8	5	6	6	17	12
WBGene00007267	C03A3.2	protein_coding	X	11262848	11266324	581	739	338	369	1015	533	725	518	601	335	335	541	429
WBGene00284849	C03A3.9	protein_coding	X	11267011	11267298	0	1	1	1	2	1	2	0	0	1	2	0	1
WBGene00007268	C03A3.3	protein_coding	X	11267321	11269070	4	1	1	0	4	0	1	1	1	0	1	1	0
WBGene00199525	C03A3.5	ncRNA	X	11270890	11271006	0	0	0	0	0	1	0	0	0	0	0	0	0
WBGene00002050	ifa-1	protein_coding	X	11271182	11275498	1170	1246	391	613	1464	647	1121	914	657	469	409	967	735
WBGene00200552	C03A3.6	ncRNA	X	11272306	11272478	0	0	0	0	0	0	0	0	0	0	0	0	0
WBGene00009529	F38B2.2	protein_coding	X	11278401	11279376	2	0	0	1	2	0	2	0	0	1	1	2	0
WBGene00194663	F38B2.6	protein_coding	X	11280615	11281248	23	24	5	11	30	13	25	23	17	7	5	20	6
WBGene00009530	F38B2.3	protein_coding	X	11281716	11286346	2	0	2	3	1	1	0	0	3	1	0	3	0
WBGene00009531	F38B2.4	protein_coding	X	11286578	11287717	194	255	110	140	318	179	261	182	206	204	182	398	235
WBGene00197396	F38B2.7	ncRNA	X	11287860	11287997	0	0	0	0	0	0	0	1	0	0	0	0	0
WBGene00045324	mir-787	miRNA	X	11294708	11294797	0	0	0	0	0	0	0	0	0	0	0	0	0
WBGene00002124	inx-2	protein_coding	X	11295007	11296733	172	286	132	131	399	245	255	154	241	153	145	248	186
WBGene00008586	snrp-40.1	protein_coding	X	11298036	11299784	315	400	218	205	590	309	395	265	294	289	285	320	289
WBGene00008587	F08G12.3	protein_coding	X	11300257	11302111	64	63	31	45	91	64	77	50	61	46	40	57	68
WBGene00008585	F08G12.1	protein_coding	X	11302015	11305873	118	157	67	72	226	160	154	110	115	116	88	136	125
WBGene00006922	vhl-1	protein_coding	X	11307356	11308518	82	98	48	41	105	63	72	61	55	46	48	89	69
WBGene00008588	F08G12.5	protein_coding	X	11308689	11310285	19	19	7	9	39	23	19	15	14	7	21	12	18
WBGene00044135	F08G12.11	protein_coding	X	11313385	11315572	0	0	0	0	0	2	0	0	1	0	0	1	0
WBGene00008589	nlp-57	protein_coding	X	11317050	11318055	2	1	0	1	3	0	2	0	0	0	0	0	1
WBGene00013976	hizr-1	protein_coding	X	11318278	11321078	53	51	30	35	74	31	55	41	53	24	22	58	31
WBGene00000212	asm-2	protein_coding	X	11321079	11324251	152	171	90	97	248	115	149	134	114	62	40	81	39
WBGene00013975	ZK455.5	protein_coding	X	11324310	11326927	16	28	7	16	28	16	21	13	8	4	4	7	4
WBGene00013974	npr-9	protein_coding	X	11329724	11332169	1	2	0	0	2	2	3	4	0	0	0	2	0
WBGene00001536	gcy-9	protein_coding	X	11332110	11337883	22	25	8	9	26	18	36	17	25	11	9	9	8
WBGene00003348	mir-254	miRNA	X	11333531	11333630	0	0	0	0	0	0	0	0	0	0	0	0	0
WBGene00000040	aco-1	protein_coding	X	11339874	11343327	4196	5337	2444	2759	6320	3959	5480	4188	4252	1775	1608	3716	1964
WBGene00003843	oct-2	protein_coding	X	11346455	11350247	96	117	46	35	160	78	118	86	81	49	53	73	46
WBGene00003997	pgp-3	protein_coding	X	11352156	11357094	214	212	90	109	306	124	217	168	165	122	125	147	137
WBGene00003998	pgp-4	protein_coding	X	11357816	11364050	36	52	28	22	64	37	43	47	47	23	25	36	31
WBGene00009632	ttyh-1	protein_coding	X	11368717	11374359	327	447	210	244	681	316	432	281	356	292	250	400	334
WBGene00199343	F42E11.6	ncRNA	X	11369047	11369158	0	4	0	1	1	0	1	0	0	1	1	0	1
WBGene00009633	F42E11.3	protein_coding	X	11374599	11375609	0	2	0	0	1	2	3	3	0	2	0	1	4
WBGene00006584	tni-1	protein_coding	X	11375887	11377470	372	402	122	196	472	230	377	282	210	157	127	261	195
WBGene00196686	F42E11.5	ncRNA	X	11382134	11382222	0	0	0	0	0	2	0	0	0	0	0	0	0
WBGene00303052	F08B12.11	protein_coding	X	11385054	11385083	2	0	0	2	1	0	1	0	0	0	0	0	0
WBGene00008571	prmn-1	protein_coding	X	11385084	11392776	134	139	44	68	176	81	134	72	102	69	65	117	82
WBGene00196582	F08B12.6	ncRNA	X	11385729	11385872	0	0	0	0	1	0	0	0	1	0	0	0	0
WBGene00197422	F08B12.7	ncRNA	X	11385739	11385879	0	0	0	0	0	0	0	0	0	0	0	0	0
WBGene00198400	F08B12.8	ncRNA	X	11388570	11388669	0	0	0	0	0	0	0	0	0	0	0	0	0
WBGene00198425	F08B12.9	ncRNA	X	11388570	11388669	0	0	0	0	0	0	0	0	0	0	0	0	0
WBGene00004197	prx-12	protein_coding	X	11393294	11394619	49	81	30	41	112	49	77	54	73	39	44	80	65
WBGene00004831	slo-2	protein_coding	X	11394605	11405931	99	129	61	71	147	96	142	107	100	71	58	122	98
WBGene00199447	F08B12.10	ncRNA	X	11405159	11405299	0	0	0	0	0	0	0	0	0	0	0	0	0
WBGene00008572	F08B12.4	protein_coding	X	11407054	11407732	266	342	129	189	431	272	368	267	235	309	401	827	597
WBGene00003970	pek-1	protein_coding	X	11410176	11414887	561	927	448	391	1036	623	683	554	634	736	628	737	745
WBGene00009777	F46C3.2	protein_coding	X	11416653	11418767	28	31	6	6	34	28	19	19	27	13	17	38	25
WBGene00045253	F46C3.6	protein_coding	X	11419108	11420074	16	24	9	5	15	4	11	14	4	18	14	24	19
WBGene00002037	hum-4	protein_coding	X	11420465	11433588	452	582	245	276	667	434	518	424	441	342	252	447	362
WBGene00199920	F46C3.8	ncRNA	X	11427406	11427465	0	0	0	0	0	0	0	0	0	0	0	0	0
WBGene00201450	F46C3.9	ncRNA	X	11434004	11434146	0	0	0	1	1	0	0	0	0	0	0	1	0
WBGene00044703	F46C3.5	pseudogene	X	11434792	11435899	6	12	4	2	17	9	12	17	7	7	7	3	3
WBGene00044702	F46C3.4	pseudogene	X	11436124	11437747	57	61	37	38	83	52	61	47	63	33	44	46	51
WBGene00164974	F46C3.7	protein_coding	X	11440040	11440652	3	3	2	0	2	6	6	3	4	4	2	2	3
WBGene00009842	igeg-2	protein_coding	X	11444350	11446635	10	5	5	7	18	5	17	13	19	10	11	16	8
WBGene00201632	F48C5.8	ncRNA	X	11448089	11448233	0	0	0	0	0	0	0	0	0	0	0	0	0
WBGene00195418	F48C5.3	ncRNA	X	11448091	11448235	0	0	0	0	0	0	0	0	0	0	0	0	0
WBGene00195818	F48C5.5	ncRNA	X	11448295	11448435	0	0	0	0	0	0	0	0	0	0	0	0	0
WBGene00197327	F48C5.7	ncRNA	X	11448362	11448507	0	0	0	0	0	0	0	0	0	0	0	0	0
WBGene00195614	F48C5.4	ncRNA	X	11450290	11450361	0	0	0	0	0	0	0	0	0	0	0	0	0
WBGene00196383	F48C5.6	ncRNA	X	11450290	11450361	0	0	0	0	0	0	0	0	0	0	0	0	0
WBGene00009843	F48C5.2	protein_coding	X	11451616	11454331	6	5	2	7	16	3	3	8	3	2	7	11	9
WBGene00201994	T25C12.10	ncRNA	X	11464663	11464786	0	1	2	0	0	1	1	0	1	0	0	0	0
WBGene00200941	T25C12.9	ncRNA	X	11465094	11465331	0	0	0	0	0	0	0	0	0	0	0	0	0
WBGene00199908	T25C12.8	ncRNA	X	11465124	11465305	0	0	0	0	0	0	0	0	0	0	0	0	0
WBGene00003003	lin-14	protein_coding	X	11465560	11485871	307	343	180	204	476	240	427	271	321	214	153	352	249
WBGene00198856	T25C12.7	ncRNA	X	11467176	11467530	5	3	3	0	8	3	2	4	4	1	2	4	0
WBGene00198772	T25C12.6	ncRNA	X	11473182	11473302	2	5	4	1	4	1	4	5	8	2	0	4	2
WBGene00197733	T25C12.5	ncRNA	X	11476076	11476255	1	4	2	1	5	2	4	4	5	2	2	2	7
WBGene00220093	T25C12.11	snoRNA	X	11484493	11484600	0	0	0	0	0	0	0	0	0	0	0	0	0
WBGene00220094	T25C12.12	snoRNA	X	11484826	11484924	0	0	0	0	0	0	0	0	0	0	0	0	0
WBGene00004994	spp-9	protein_coding	X	11487784	11488203	0	0	0	0	0	0	0	0	0	0	0	0	0
WBGene00044284	spp-21	protein_coding	X	11490130	11490494	0	0	0	0	0	0	0	0	0	0	0	0	0
WBGene00012018	T25C12.3	protein_coding	X	11491087	11499999	10317	13261	6860	6807	16449	12461	13854	11902	12703	7063	5921	11908	8134
WBGene00009257	F29G6.1	protein_coding	X	11502267	11509432	13	4	6	8	14	3	10	6	8	2	3	5	5
WBGene00009258	ccdc-149	protein_coding	X	11509442	11511451	6	8	1	1	4	7	5	5	7	12	7	12	3
WBGene00009259	hpo-34	protein_coding	X	11511555	11519066	5339	6995	3375	3613	8499	6230	7112	5627	5901	3805	3248	6933	4732
WBGene00196755	F29G6.4	ncRNA	X	11519146	11519236	0	0	0	0	0	0	0	0	0	0	0	0	0
WBGene00004746	sdc-2	protein_coding	X	11522707	11533450	430	611	289	247	753	527	572	381	506	494	294	420	449
WBGene00219587	anr-16	antisense_RNA	X	11524986	11526635	0	1	0	0	0	0	0	0	0	0	1	0	0
WBGene00007957	C35C5.8	protein_coding	X	11533593	11536574	46	53	23	26	93	28	40	32	24	28	22	41	43
WBGene00007958	C35C5.9	protein_coding	X	11536568	11537124	32	21	8	10	31	17	8	23	5	23	41	39	55
WBGene00007954	gcp-2.2	protein_coding	X	11537714	11541538	2	4	0	1	3	1	8	0	1	1	4	3	2
WBGene00167325	21ur-12253	piRNA	X	11541688	11541708	0	0	0	0	0	0	0	0	0	0	0	0	0
WBGene00044121	gcp-2.3	pseudogene	X	11542138	11545061	1	2	0	2	0	0	1	0	0	0	0	1	1
WBGene00007955	selt-1.1	protein_coding	X	11545047	11546495	499	631	258	279	913	430	656	438	436	280	289	525	387
WBGene00003239	mig-2	protein_coding	X	11548608	11550692	224	233	119	120	378	173	269	178	221	181	189	257	215
WBGene00196560	C35C5.14	ncRNA	X	11552207	11552272	0	0	0	0	0	0	0	0	0	0	0	0	0
WBGene00007959	C35C5.10	protein_coding	X	11556244	11559866	286	295	124	167	422	180	328	210	207	102	101	237	121
WBGene00196929	C35C5.15	ncRNA	X	11560203	11560460	0	0	0	0	0	0	0	0	0	0	0	0	0
WBGene00198722	C35C5.17	ncRNA	X	11560220	11560467	0	0	0	0	0	0	0	0	0	0	0	0	0
WBGene00197956	C35C5.16	ncRNA	X	11560586	11560724	0	0	0	0	0	0	0	0	0	0	0	0	0
WBGene00199851	C35C5.19	ncRNA	X	11560633	11560781	0	0	0	0	0	0	0	0	0	0	0	0	0
WBGene00002975	lev-8	protein_coding	X	11560915	11563707	12	22	10	8	12	9	12	9	17	4	9	14	9
WBGene00219566	linc-33	lincRNA	X	11563625	11563749	0	1	0	0	1	0	0	0	0	0	0	0	0
WBGene00007956	trpp-9	protein_coding	X	11563923	11569756	427	635	300	293	792	465	565	405	497	483	415	458	414
WBGene00198976	C35C5.18	ncRNA	X	11569848	11569917	0	0	0	0	0	0	0	0	1	0	0	0	0
WBGene00200646	C35C5.20	ncRNA	X	11571741	11572035	0	0	0	0	0	0	0	0	0	0	0	0	0
WBGene00196506	C35C5.13	ncRNA	X	11571852	11572062	0	0	0	0	0	0	0	0	0	0	0	0	0
WBGene00001490	frm-3	protein_coding	X	11572505	11585126	74	91	46	42	142	74	115	74	62	87	71	76	71
WBGene00196745	H05G16.3	ncRNA	X	11574723	11574938	0	0	0	0	0	1	0	0	1	0	1	0	0
WBGene00195756	H05G16.2	ncRNA	X	11576798	11576963	0	0	1	0	0	0	0	0	0	0	0	0	0
WBGene00009929	abts-2	protein_coding	X	11585675	11589717	24	30	5	9	35	8	16	12	8	5	10	4	7
WBGene00009930	F52D10.2	protein_coding	X	11589686	11591720	190	238	121	154	371	214	267	199	208	197	162	200	203
WBGene00197564	F52D10.8	ncRNA	X	11592878	11593025	2	0	0	1	1	3	0	1	0	0	0	1	0
WBGene00198749	F52D10.10	ncRNA	X	11597878	11598024	3	1	1	0	2	1	2	1	3	0	0	0	1
WBGene00001502	ftt-2	protein_coding	X	11603708	11605419	2837	3937	1700	1854	4657	2961	3512	2718	2809	3420	2667	4194	3253
WBGene00200893	F52D10.12	ncRNA	X	11605558	11605779	0	0	1	0	0	0	1	1	1	1	1	1	0
WBGene00200110	F52D10.11	ncRNA	X	11605596	11605744	0	0	0	0	0	0	0	0	0	0	0	0	0
WBGene00196945	F52D10.7	ncRNA	X	11605853	11605989	0	0	0	0	0	0	0	0	0	0	0	0	0
WBGene00197592	F52D10.9	ncRNA	X	11606129	11606277	0	0	0	0	1	0	0	0	0	0	0	0	1
WBGene00009931	F52D10.4	protein_coding	X	11617470	11620049	3	3	2	0	2	1	4	3	3	1	4	3	2
WBGene00006065	sto-3	protein_coding	X	11619953	11622097	0	3	1	0	3	1	2	1	1	0	2	1	0
WBGene00006694	twk-44	protein_coding	X	11622967	11627113	0	0	0	0	0	0	0	0	1	0	0	0	0
WBGene00219960	F52D10.13	ncRNA	X	11623506	11623598	0	0	0	0	0	0	0	0	0	2	1	0	0
WBGene00198592	Y71H9A.4	ncRNA	X	11625476	11625609	0	0	0	0	0	0	0	0	0	0	0	0	0
WBGene00206537	spp-30	protein_coding	X	11627312	11628680	0	0	0	0	0	0	0	0	0	0	0	0	0
WBGene00199146	Y71H9A.5	ncRNA	X	11630434	11630556	0	0	0	0	0	0	0	0	0	0	0	0	0
WBGene00199155	Y71H9A.6	ncRNA	X	11630434	11630762	0	0	0	0	0	0	0	0	0	0	0	0	0
WBGene00006068	sto-6	protein_coding	X	11632407	11636532	8	14	1	1	8	0	7	1	5	1	0	1	0
WBGene00200195	Y71H9A.7	ncRNA	X	11639141	11639197	0	0	0	0	0	0	0	0	0	0	0	0	0
WBGene00200767	Y71H9A.8	ncRNA	X	11639141	11639197	0	0	0	0	0	0	0	0	0	0	0	0	0
WBGene00201207	Y71H9A.9	ncRNA	X	11643830	11643892	0	0	0	0	0	0	0	0	0	0	0	0	0
WBGene00006066	sto-4	protein_coding	X	11644126	11647425	181	194	110	103	321	160	194	142	185	178	143	174	160
WBGene00202328	T04F8.15	ncRNA	X	11645673	11645763	0	0	0	0	0	0	0	0	0	0	0	0	0
WBGene00014504	T04F8.t1	tRNA	X	11645683	11645755	0	0	0	0	0	0	0	0	0	0	0	0	0
WBGene00011446	T04F8.8	protein_coding	X	11647465	11648196	1551	1335	383	709	1913	552	1374	961	739	443	377	725	777
WBGene00011443	cutl-11	protein_coding	X	11648188	11650851	1	3	0	0	3	1	1	2	1	0	2	6	3
WBGene00199667	T04F8.14	ncRNA	X	11651504	11651731	0	0	0	0	0	0	0	0	0	0	0	0	0
WBGene00197158	T04F8.12	ncRNA	X	11651522	11651657	0	0	0	0	0	0	0	0	0	0	0	0	0
WBGene00011441	T04F8.2	protein_coding	X	11653606	11656569	310	417	160	224	603	289	410	289	335	219	245	327	278
WBGene00011442	T04F8.3	protein_coding	X	11658631	11659433	2	3	1	3	5	1	6	5	4	5	3	7	5
WBGene00011440	sfxn-1.5	protein_coding	X	11659510	11661660	317	409	189	185	554	315	402	315	348	244	200	312	238
WBGene00198171	T04F8.13	ncRNA	X	11665654	11665839	0	0	0	0	0	1	0	0	0	0	1	1	0
WBGene00011444	noca-2	protein_coding	X	11667127	11672309	209	284	110	136	340	166	245	213	215	190	95	200	187
WBGene00195603	T04F8.10	ncRNA	X	11669699	11669804	0	1	0	0	0	0	0	1	0	0	0	0	0
WBGene00196393	T04F8.11	ncRNA	X	11673449	11673578	0	0	0	0	0	0	0	0	0	0	0	0	0
WBGene00011447	T04F8.9	protein_coding	X	11674461	11677072	8	3	2	3	5	3	4	1	6	2	3	8	3
WBGene00011445	T04F8.7	protein_coding	X	11677507	11680980	34	52	16	30	60	33	43	44	37	34	36	67	52
WBGene00001981	hnd-1	protein_coding	X	11684561	11685788	10	29	6	5	22	20	19	6	21	12	10	21	18
WBGene00008088	C44C10.7	protein_coding	X	11687000	11688269	1	0	0	0	0	0	0	2	0	0	0	0	0
WBGene00008090	C44C10.10	protein_coding	X	11690314	11690789	0	2	0	0	0	0	1	1	0	0	1	0	0
WBGene00008086	C44C10.5	protein_coding	X	11690541	11692967	29	56	22	18	57	48	45	33	33	42	33	40	32
WBGene00008085	smcl-1	protein_coding	X	11693464	11695753	130	157	86	56	192	116	153	88	108	114	95	133	125
WBGene00194841	C44C10.13	antisense_RNA	X	11694252	11694737	0	0	0	0	0	0	0	0	0	0	0	0	0
WBGene00044133	C44C10.12	protein_coding	X	11696996	11698065	0	0	0	0	0	0	0	0	0	0	0	0	0
WBGene00008087	C44C10.6	pseudogene	X	11698527	11699098	0	0	0	0	0	0	0	0	0	0	0	0	0
WBGene00219301	C44C10.15	protein_coding	X	11699483	11700363	0	0	0	0	0	0	0	0	0	0	0	0	0
WBGene00008084	C44C10.3	protein_coding	X	11702536	11704507	44	48	19	12	61	15	30	18	18	6	8	7	7
WBGene00008083	cyp-29A1	pseudogene	X	11704888	11707238	2	0	0	2	2	1	2	0	0	0	1	3	3
WBGene00043985	C44C10.11	protein_coding	X	11707883	11710343	66	70	19	31	91	32	73	52	48	43	36	71	52
WBGene00000753	col-180	protein_coding	X	11711378	11712280	237	219	31	104	194	55	139	163	57	20	7	24	25
WBGene00008089	C44C10.9	protein_coding	X	11713237	11716513	167	201	56	128	265	70	199	145	95	103	92	169	135
WBGene00201279	C44C10.14	ncRNA	X	11713901	11714049	0	0	0	0	0	0	0	0	0	0	0	0	0
WBGene00202102	D1053.7	ncRNA	X	11718866	11719000	0	0	0	0	0	0	0	0	0	0	0	1	0
WBGene00196924	D1053.5	ncRNA	X	11720111	11720247	0	0	0	0	0	0	0	0	0	0	0	0	0
WBGene00199715	D1053.6	ncRNA	X	11720111	11720247	0	0	0	0	0	0	0	0	0	0	0	0	0
WBGene00008369	D1053.4	protein_coding	X	11721672	11723800	13	22	2	16	32	18	22	18	13	16	12	19	23
WBGene00001790	gst-42	protein_coding	X	11726264	11727936	181	215	79	105	287	131	212	144	147	95	102	220	140
WBGene00008367	D1053.2	protein_coding	X	11728151	11728891	0	0	0	1	0	0	0	0	0	0	0	0	0
WBGene00008368	D1053.3	protein_coding	X	11729578	11737153	22	22	10	16	35	16	28	21	19	11	20	24	28
WBGene00043187	nspa-9	protein_coding	X	11739050	11739154	0	0	0	0	0	0	0	0	0	0	0	0	0
WBGene00196121	C40H5.10	ncRNA	X	11740281	11740413	0	0	0	0	0	0	0	0	0	0	0	0	0
WBGene00198083	C40H5.12	ncRNA	X	11744498	11744558	0	0	0	0	1	0	0	0	0	0	0	0	0
WBGene00008045	C40H5.2	protein_coding	X	11746076	11757000	8	9	2	5	10	3	2	9	4	1	4	4	3
WBGene00173985	21ur-14455	piRNA	X	11746624	11746644	0	0	0	0	0	0	0	0	0	0	0	0	0
WBGene00199858	C40H5.15	ncRNA	X	11753302	11753655	1	0	0	0	0	0	0	0	0	0	0	0	0
WBGene00198959	C40H5.13	ncRNA	X	11757819	11757920	0	0	0	0	0	0	0	0	0	0	0	0	0
WBGene00014286	C40H5.t1	tRNA	X	11757831	11757914	0	0	0	0	0	0	0	0	0	0	0	0	0
WBGene00199349	C40H5.14	ncRNA	X	11759059	11759194	0	0	0	0	0	0	0	0	0	0	0	0	0
WBGene00008047	lact-7	protein_coding	X	11759109	11764535	2	4	4	2	9	4	3	3	10	10	7	24	10
WBGene00006654	ttx-3	protein_coding	X	11764456	11769378	0	0	0	0	1	4	2	1	1	1	0	0	0
WBGene00196433	C40H5.11	ncRNA	X	11774608	11774671	0	0	0	0	0	0	0	0	0	0	0	0	0
WBGene00200988	C40H5.16	ncRNA	X	11774608	11774668	0	0	0	0	0	0	0	0	0	0	0	0	0
WBGene00008048	hpo-41	pseudogene	X	11775190	11775728	17	12	6	9	21	15	8	10	12	17	12	5	4
WBGene00044585	C40H5.8	pseudogene	X	11775729	11776574	13	23	7	20	30	9	23	17	14	27	24	9	14
WBGene00013631	Y102F5A.1	protein_coding	X	11781275	11784330	0	0	0	0	0	0	0	0	0	0	0	0	0
WBGene00003333	mir-239.2	miRNA	X	11791302	11791399	0	1	0	0	0	0	0	0	0	1	1	1	0
WBGene00195666	C34E11.9	ncRNA	X	11791610	11791745	1	0	0	0	0	2	0	0	0	1	0	1	0
WBGene00219847	C34E11.20	snoRNA	X	11792115	11792284	1	2	0	0	2	1	0	0	0	2	1	4	0
WBGene00003332	mir-239.1	miRNA	X	11792445	11792542	0	0	0	0	0	0	0	0	0	0	0	1	1
WBGene00004682	rsd-3	protein_coding	X	11798505	11803656	364	564	240	242	642	374	494	382	401	321	281	466	386
WBGene00007937	C34E11.4	protein_coding	X	11804210	11805412	3	3	4	2	7	5	5	4	4	13	6	10	8
WBGene00007935	C34E11.2	protein_coding	X	11805360	11814750	1	3	0	1	1	2	0	1	3	0	3	1	1
WBGene00014276	C34E11.t1	tRNA	X	11806588	11806660	0	0	0	0	0	0	0	0	0	0	0	0	0
WBGene00197994	C34E11.11	ncRNA	X	11813695	11813894	0	0	0	0	0	0	0	0	0	0	0	0	0
WBGene00199538	C34E11.13	ncRNA	X	11814029	11814194	0	0	0	0	0	0	0	0	0	0	0	0	0
WBGene00200023	C34E11.16	ncRNA	X	11814744	11814865	0	0	0	0	0	0	0	0	0	0	0	0	0
WBGene00200690	C34E11.17	ncRNA	X	11814780	11814965	0	0	0	0	0	0	0	0	0	0	0	0	0
WBGene00202002	C34E11.18	ncRNA	X	11815020	11815167	0	0	0	0	0	0	0	0	0	0	0	0	0
WBGene00195593	C34E11.8	ncRNA	X	11816319	11816434	0	0	0	0	0	0	0	0	0	0	0	0	0
WBGene00197096	C34E11.10	ncRNA	X	11816319	11816434	0	0	0	0	0	0	0	0	0	0	0	0	0
WBGene00198260	C34E11.12	ncRNA	X	11818081	11818168	0	0	0	0	0	0	0	0	0	0	0	0	0
WBGene00199567	C34E11.14	ncRNA	X	11818081	11818168	0	0	0	0	0	0	0	0	0	0	0	0	0
WBGene00199820	C34E11.15	ncRNA	X	11820398	11820483	0	0	0	0	0	0	0	0	0	0	0	0	0
WBGene00202183	C34E11.19	ncRNA	X	11822508	11822653	0	0	0	0	0	0	1	0	1	0	0	0	0
WBGene00044079	tag-241	protein_coding	X	11824004	11836162	144	157	71	75	192	93	136	107	101	104	58	121	98
WBGene00006388	taf-7.1	protein_coding	X	11836068	11837478	29	46	22	24	57	39	43	29	45	38	20	31	38
WBGene00010064	F54F7.2	protein_coding	X	11843663	11845337	115	107	69	80	219	150	156	113	131	142	127	118	107
WBGene00194932	F54F7.11	pseudogene	X	11846439	11847160	0	0	0	1	0	0	1	1	0	2	0	0	1
WBGene00045251	F54F7.9	protein_coding	X	11847856	11848718	3	7	2	3	6	3	3	6	2	3	1	6	5
WBGene00010065	F54F7.3	protein_coding	X	11849392	11850182	272	304	77	144	387	86	238	163	137	175	151	219	219
WBGene00269392	F54F7.14	protein_coding	X	11850872	11851735	1	1	1	2	5	0	2	2	1	7	1	4	5
WBGene00006965	xtr-1	protein_coding	X	11852794	11853729	5	11	1	4	7	3	5	6	5	4	9	15	10
WBGene00010068	F54F7.8	protein_coding	X	11853631	11855003	5	2	1	0	5	5	3	2	3	3	1	2	0
WBGene00003219	mes-1	protein_coding	X	11857478	11862373	346	455	240	254	670	411	447	331	411	289	240	324	287
WBGene00077680	F54F7.10	protein_coding	X	11863607	11864879	0	0	0	0	0	0	1	0	2	2	2	0	0
WBGene00010066	F54F7.6	protein_coding	X	11865383	11866827	103	113	75	64	161	81	104	68	93	87	58	95	89
WBGene00010067	dot-1.2	protein_coding	X	11867971	11869360	3	4	1	4	5	8	3	2	3	1	3	1	1
WBGene00199303	F54F7.12	ncRNA	X	11872229	11872313	0	0	0	0	0	0	0	0	0	0	0	0	0
WBGene00014396	F54F7.t2	tRNA	X	11872241	11872312	0	0	0	0	0	0	0	0	0	0	0	0	0
WBGene00014395	F54F7.t1	tRNA	X	11872506	11872577	0	0	0	0	0	0	0	0	0	0	0	0	0
WBGene00199675	F54F7.13	ncRNA	X	11872506	11872590	0	0	0	0	0	0	0	0	0	0	0	0	0
WBGene00013389	Y62H9A.1	protein_coding	X	11875541	11877359	0	0	0	0	0	0	3	0	0	1	0	0	1
WBGene00013390	Y62H9A.2	protein_coding	X	11877311	11878209	0	0	0	0	0	0	0	0	0	0	0	0	0
WBGene00013391	Y62H9A.3	protein_coding	X	11879110	11879971	1002	1312	665	655	1735	1169	1249	868	842	1279	1102	1470	1476
WBGene00013392	Y62H9A.4	protein_coding	X	11880126	11881226	1027	1284	580	703	1826	1028	1158	788	831	1210	1111	1488	1411
WBGene00013393	Y62H9A.5	protein_coding	X	11882144	11882900	2529	3449	1592	1599	4864	2519	3364	2168	2544	3468	3654	3845	4200
WBGene00013394	ule-5	protein_coding	X	11883127	11884042	3180	4133	2017	2111	5313	3350	3904	2728	3134	3816	3906	5367	4539
WBGene00013395	Y62H9A.7	protein_coding	X	11884330	11885677	0	0	0	0	3	2	0	2	0	2	1	1	1
WBGene00013396	Y62H9A.8	protein_coding	X	11891104	11892428	0	0	0	0	0	0	0	0	0	0	0	0	0
WBGene00013397	Y62H9A.9	protein_coding	X	11895585	11898140	0	2	0	0	4	1	0	1	1	0	1	0	2
WBGene00013398	Y62H9A.10	protein_coding	X	11901034	11902761	0	1	0	2	0	1	1	2	1	0	1	0	3
WBGene00013399	Y62H9A.11	protein_coding	X	11904804	11907363	0	0	0	0	2	0	1	0	1	0	0	0	0
WBGene00045252	Y62H9A.15	protein_coding	X	11907267	11910145	11	15	7	13	23	12	13	8	6	12	12	22	22
WBGene00013400	Y62H9A.12	protein_coding	X	11914124	11915624	14	13	9	6	20	7	12	11	17	10	4	6	3
WBGene00013401	Y62H9A.13	protein_coding	X	11917005	11917656	1	3	0	0	1	0	0	0	1	0	1	0	0
WBGene00304791	Y62H9A.16	protein_coding	X	11918294	11920445	1	3	0	0	2	2	1	1	3	3	0	0	0
WBGene00013402	Y62H9A.14	protein_coding	X	11921233	11923174	0	0	0	0	0	0	0	0	0	0	0	0	0
WBGene00010119	F55G7.1	protein_coding	X	11924433	11927381	11	8	3	14	15	10	17	11	7	13	4	8	4
WBGene00045493	F55G7.4	protein_coding	X	11927885	11929508	1	4	1	0	1	2	4	4	0	0	0	2	2
WBGene00010120	dot-1.4	protein_coding	X	11929767	11931659	10	12	3	2	24	12	11	15	18	9	10	5	10
WBGene00014400	F55G7.t1	tRNA	X	11933728	11933799	0	0	0	0	0	0	0	0	0	0	0	0	0
WBGene00200718	F55G7.6	ncRNA	X	11935069	11935155	0	0	0	0	0	0	0	0	0	0	0	0	0
WBGene00014401	F55G7.t2	tRNA	X	11935080	11935151	0	0	0	0	0	0	0	0	0	0	0	0	0
WBGene00195215	F55G7.5	protein_coding	X	11938130	11938926	0	0	0	0	0	0	0	0	0	1	0	0	0
WBGene00010121	F55G7.3	protein_coding	X	11940336	11942051	0	0	0	0	0	0	0	2	2	0	1	0	0
WBGene00011614	nfya-1	protein_coding	X	11944285	11946838	166	284	141	162	361	290	267	175	228	198	154	209	175
WBGene00011615	lsd-1	protein_coding	X	11948844	11951893	329	422	217	229	559	314	427	267	349	300	227	329	284
WBGene00044148	T08D10.4	protein_coding	X	11952085	11953329	1	3	0	0	0	4	1	1	2	1	0	2	2
WBGene00011616	T08D10.3	protein_coding	X	11955425	11956506	12	14	3	8	16	5	12	7	3	12	15	18	11
WBGene00206466	T08D10.5	protein_coding	X	11957546	11958622	1	1	0	1	1	1	0	0	2	1	0	1	3
WBGene00008212	C49F5.8	protein_coding	X	11960138	11961530	5	4	3	1	13	6	2	0	3	3	7	4	3
WBGene00268215	C49F5.13	protein_coding	X	11961403	11962036	0	0	0	0	2	0	2	0	0	1	0	0	0
WBGene00268214	C49F5.12	pseudogene	X	11961443	11961777	0	0	0	0	0	0	0	0	0	0	0	0	0
WBGene00045316	C49F5.9	pseudogene	X	11962413	11962646	10	13	6	6	17	6	13	7	8	15	26	26	29
WBGene00008205	sams-1	protein_coding	X	11965962	11969893	6224	5228	2067	3011	6529	3756	6583	4052	4152	1769	1694	3824	2717
WBGene00008206	set-6	protein_coding	X	11970077	11974679	108	155	64	75	186	101	148	123	100	93	70	120	86
WBGene00008208	nhr-167	protein_coding	X	11980206	11982085	0	1	0	0	1	0	1	2	0	0	1	3	1
WBGene00008207	C49F5.3	protein_coding	X	11982717	11983626	140	236	95	107	226	139	142	95	130	97	103	174	126
WBGene00008209	C49F5.5	protein_coding	X	11986187	11987355	3	2	1	1	3	1	1	3	2	0	0	1	1
WBGene00008210	C49F5.6	protein_coding	X	11988314	11991292	667	935	502	467	1232	770	891	633	789	796	646	736	821
WBGene00219571	linc-15	lincRNA	X	11991484	11991933	14	6	7	5	17	9	23	17	14	18	25	21	24
WBGene00219859	C49F5.11	ncRNA	X	11992067	11992190	9	4	2	8	12	4	7	6	9	7	7	3	10
WBGene00014289	C49F5.t1	tRNA	X	11993521	11993592	0	0	0	0	0	0	0	0	0	0	0	0	0
WBGene00008211	C49F5.7	protein_coding	X	11994784	11995839	292	261	69	167	364	115	246	161	161	123	117	193	230
WBGene00004859	sma-5	protein_coding	X	11997515	12005549	140	179	76	84	211	110	197	148	168	120	116	236	167
WBGene00196605	W06B3.3	ncRNA	X	12007897	12007950	0	0	0	0	0	0	0	0	0	0	0	0	0
WBGene00198301	W06B3.5	ncRNA	X	12007897	12007950	0	0	0	0	0	0	0	0	0	0	0	0	0
WBGene00197850	W06B3.4	ncRNA	X	12008986	12009121	0	0	0	0	0	0	0	0	0	1	0	0	1
WBGene00198643	W06B3.6	ncRNA	X	12011552	12011727	0	0	0	0	0	0	0	0	0	0	0	0	1
WBGene00012295	nmat-1	protein_coding	X	12014249	12018043	52	34	17	34	88	36	46	45	42	30	39	38	35
WBGene00012158	ucr-2.1	protein_coding	X	12018429	12021206	1383	1746	757	858	2244	1357	1774	1508	1489	1020	957	1524	1079
WBGene00198935	B0198.8	ncRNA	X	12023587	12023663	0	0	0	0	0	0	0	0	0	0	0	0	0
WBGene00202471	B0198.10	ncRNA	X	12023587	12023663	0	0	0	0	0	0	0	0	0	0	0	0	0
WBGene00196331	B0198.4	ncRNA	X	12025181	12025315	0	0	0	0	2	0	0	0	0	0	0	1	1
WBGene00007115	B0198.2	protein_coding	X	12025739	12031619	12	29	14	13	24	12	17	6	11	13	5	10	7
WBGene00006646	tsp-20	protein_coding	X	12031592	12034037	22	33	12	20	48	16	40	19	20	18	17	31	16
WBGene00007116	B0198.3	protein_coding	X	12042546	12057073	58	50	27	34	78	32	51	58	53	35	21	56	43
WBGene00197531	B0198.5	ncRNA	X	12049521	12049659	0	0	0	0	0	0	0	0	0	1	0	0	0
WBGene00199905	B0198.9	ncRNA	X	12049788	12050001	0	0	0	0	0	0	0	0	0	0	0	0	0
WBGene00198865	B0198.7	ncRNA	X	12050216	12050430	0	0	0	0	0	0	0	0	0	0	1	0	0
WBGene00198743	B0198.6	ncRNA	X	12050249	12050463	0	0	0	0	0	0	0	0	0	0	0	0	0
WBGene00197820	C15A7.6	ncRNA	X	12051342	12051574	0	0	0	0	1	0	0	0	0	0	0	1	0
WBGene00196674	C15A7.5	ncRNA	X	12059812	12059925	0	0	0	0	0	0	0	0	0	0	0	0	0
WBGene00201867	C15A7.7	ncRNA	X	12062234	12062379	0	0	0	0	0	0	0	0	0	0	0	0	0
WBGene00007594	lgc-23	protein_coding	X	12065208	12067433	2	2	0	0	4	1	0	0	0	0	0	2	2
WBGene00045385	lgc-24	protein_coding	X	12068550	12070563	2	1	0	0	2	1	2	0	0	0	0	0	0
WBGene00007595	C15A7.2	protein_coding	X	12070631	12073864	1	1	0	3	2	1	2	0	0	0	0	1	0
WBGene00012226	W03G11.4	protein_coding	X	12076481	12093143	75	55	44	50	106	67	103	67	66	54	55	120	79
WBGene00003326	mir-233	miRNA	X	12078587	12078684	0	0	0	0	0	0	0	0	0	0	0	0	0
WBGene00201009	W03G11.20	ncRNA	X	12079942	12080019	0	0	0	0	0	0	0	0	0	0	0	0	0
WBGene00199847	W03G11.18	ncRNA	X	12081372	12081570	0	1	0	0	1	0	0	0	0	0	0	1	0
WBGene00198854	W03G11.16	ncRNA	X	12081503	12081716	1	0	0	0	0	2	0	0	0	0	1	1	0
WBGene00195678	W03G11.7	ncRNA	X	12081933	12082082	0	0	0	1	0	0	0	0	0	0	0	0	1
WBGene00196663	W03G11.10	ncRNA	X	12084778	12084983	1	1	0	0	0	0	0	1	0	1	1	1	0
WBGene00197768	W03G11.12	ncRNA	X	12085058	12085204	0	0	0	0	0	1	0	0	0	1	0	0	0
WBGene00198789	W03G11.15	ncRNA	X	12086314	12086455	0	0	0	0	0	0	0	0	0	0	0	0	0
WBGene00199736	W03G11.17	ncRNA	X	12086314	12086473	0	0	0	0	0	0	0	0	0	0	0	0	0
WBGene00200872	W03G11.19	ncRNA	X	12086529	12086741	0	0	0	0	0	1	0	1	0	0	0	1	1
WBGene00201891	W03G11.21	ncRNA	X	12088023	12088244	2	2	0	0	0	0	0	0	1	0	1	1	1
WBGene00195638	W03G11.6	ncRNA	X	12088090	12088238	0	0	0	0	0	0	0	0	0	0	0	0	0
WBGene00196661	W03G11.9	ncRNA	X	12088462	12088599	0	1	0	0	3	0	0	2	0	0	0	1	0
WBGene00197846	W03G11.13	ncRNA	X	12090809	12091088	0	0	0	0	0	0	0	0	0	0	0	0	0
WBGene00198297	W03G11.14	ncRNA	X	12090809	12091301	0	0	0	1	0	0	2	0	0	0	0	1	0
WBGene00196175	W03G11.8	ncRNA	X	12091601	12091817	0	1	0	0	0	1	1	0	0	2	0	0	1
WBGene00197429	W03G11.11	ncRNA	X	12092308	12092502	0	0	0	2	0	0	0	0	0	0	0	1	0
WBGene00012225	W03G11.3	protein_coding	X	12100191	12103812	55	44	23	29	61	37	48	36	42	26	21	37	35
WBGene00000754	col-181	protein_coding	X	12104930	12106102	18913	21988	7125	10872	25847	13067	20796	14687	12846	8202	7764	14564	11249
WBGene00014540	W03G11.t1	tRNA	X	12106147	12106219	0	0	0	0	0	0	0	0	0	0	0	0	0
WBGene00012224	W03G11.2	protein_coding	X	12106404	12108617	26	15	7	5	23	6	22	11	13	11	9	6	9
WBGene00011354	lgc-13	protein_coding	X	12109166	12111300	2	1	0	1	3	0	2	0	0	1	0	1	2
WBGene00011355	lgc-14	protein_coding	X	12111513	12113536	1	0	1	0	0	0	0	0	0	0	0	0	0
WBGene00011356	lgc-15	protein_coding	X	12114324	12115923	0	0	0	0	0	0	0	0	0	0	0	0	0
WBGene00011357	T01H10.4	pseudogene	X	12116615	12117763	1	0	0	0	0	0	0	0	0	0	0	0	0
WBGene00011358	lgc-16	protein_coding	X	12118640	12120661	0	0	0	0	0	0	0	0	0	1	0	0	0
WBGene00011359	lgc-17	protein_coding	X	12121585	12125048	0	0	0	0	0	0	0	0	0	0	0	0	0
WBGene00269422	T01H10.11	protein_coding	X	12123452	12123916	0	0	0	0	0	0	0	0	0	0	0	0	0
WBGene00201533	T01H10.9	ncRNA	X	12124662	12124807	0	0	0	0	0	0	0	0	0	0	0	0	0
WBGene00011360	lgc-18	protein_coding	X	12125608	12128000	0	0	0	0	1	0	0	0	0	0	0	0	0
WBGene00202347	T01H10.10	ncRNA	X	12125948	12126003	0	0	0	0	0	0	0	0	0	0	0	0	0
WBGene00011361	lyst-1	protein_coding	X	12128144	12141151	216	269	117	113	341	172	296	203	228	167	144	227	208
WBGene00198322	M153.7	ncRNA	X	12142426	12142556	0	0	0	0	0	0	0	0	0	0	0	0	0
WBGene00199324	M153.8	ncRNA	X	12142426	12142587	0	0	0	0	0	0	0	0	0	0	0	1	0
WBGene00196714	M153.6	ncRNA	X	12142718	12142860	0	1	0	0	0	0	0	0	0	0	0	1	0
WBGene00010926	M153.3	protein_coding	X	12142869	12143825	0	0	0	1	1	0	1	3	1	1	0	2	2
WBGene00045481	M153.5	protein_coding	X	12143993	12146002	1	2	1	0	5	0	2	1	4	6	6	2	3
WBGene00010924	pycr-1	protein_coding	X	12146832	12148771	50	81	44	35	117	47	97	63	77	45	41	81	52
WBGene00044144	M153.4	protein_coding	X	12149924	12151477	18	23	13	16	25	11	24	26	21	9	9	6	15
WBGene00010925	mfsd-11	protein_coding	X	12151359	12154105	115	119	52	61	194	86	137	100	99	26	41	68	48
WBGene00010222	F57G12.2	protein_coding	X	12156307	12160052	1	0	0	1	3	1	2	0	1	1	1	0	2
WBGene00219981	F57G12.16	ncRNA	X	12157202	12157263	0	0	0	0	0	0	0	0	0	0	0	0	0
WBGene00197518	F57G12.5	ncRNA	X	12160473	12160620	0	0	0	0	0	0	0	0	0	0	0	0	0
WBGene00202472	F57G12.15	ncRNA	X	12160473	12160620	0	0	0	0	0	0	0	0	0	0	0	0	0
WBGene00199085	F57G12.9	ncRNA	X	12161552	12161772	0	0	0	0	0	0	0	0	0	0	0	0	0
WBGene00014775	F57G12.t1	pseudogene	X	12166220	12166292	0	0	0	0	0	0	0	0	0	0	0	0	0
WBGene00014776	F57G12.t2	pseudogene	X	12167110	12167182	0	0	0	0	0	0	0	0	1	0	0	0	0
WBGene00201239	F57G12.13	ncRNA	X	12168119	12168254	0	0	0	0	0	0	0	0	0	0	0	0	0
WBGene00010221	F57G12.1	protein_coding	X	12169094	12171681	364	428	193	272	587	369	575	346	441	303	253	478	390
WBGene00197923	F57G12.6	ncRNA	X	12171953	12172260	0	0	0	0	0	0	0	0	0	0	0	0	0
WBGene00201080	F57G12.12	ncRNA	X	12171953	12172260	0	0	0	0	0	0	0	0	0	0	0	0	0
WBGene00198955	F57G12.7	ncRNA	X	12175132	12175276	0	2	0	0	1	1	1	0	0	0	0	0	0
WBGene00195843	F57G12.3	ncRNA	X	12175795	12176014	0	0	0	0	0	0	0	0	0	0	0	0	0
WBGene00196672	F57G12.4	ncRNA	X	12175905	12176054	0	0	0	0	0	0	0	0	0	0	1	0	0
WBGene00200995	F57G12.11	ncRNA	X	12179264	12179488	0	0	0	0	0	0	0	0	0	0	0	0	0
WBGene00201825	F57G12.14	ncRNA	X	12180164	12180313	0	0	0	0	0	0	0	0	0	0	0	1	0
WBGene00199031	F57G12.8	ncRNA	X	12180739	12180950	0	0	0	0	0	0	0	0	0	0	0	0	0
WBGene00199445	F57G12.10	ncRNA	X	12180764	12180906	0	0	0	0	0	0	0	0	0	0	0	0	0
WBGene00200641	T24F3.1	ncRNA	X	12195334	12195469	0	0	0	0	0	0	0	0	0	0	0	0	0
WBGene00000277	cab-1	protein_coding	X	12199655	12212901	609	761	272	306	800	424	623	487	489	456	452	894	737
WBGene00199761	C23H4.12	ncRNA	X	12202045	12202191	0	1	0	0	0	2	0	0	0	0	1	0	2
WBGene00197205	C23H4.10	ncRNA	X	12205769	12205903	0	0	0	0	0	0	0	0	0	0	0	0	0
WBGene00197362	C23H4.11	ncRNA	X	12205978	12206100	0	1	1	0	0	1	0	1	0	1	0	0	0
WBGene00196377	C23H4.9	ncRNA	X	12215869	12215963	0	0	0	0	0	0	0	0	0	0	0	0	0
WBGene00202192	C23H4.13	ncRNA	X	12215869	12215963	0	0	0	0	0	0	0	0	0	0	0	0	0
WBGene00044132	C23H4.8	protein_coding	X	12217243	12219312	7	6	2	5	6	3	4	5	2	3	7	3	9
WBGene00007691	cest-8	protein_coding	X	12219660	12222745	10	12	3	5	4	6	5	5	9	5	7	14	11
WBGene00007695	cest-9.2	protein_coding	X	12222117	12226081	42	50	23	36	91	40	52	41	51	25	22	47	34
WBGene00007692	cest-9.1	protein_coding	X	12226182	12230019	76	95	42	52	149	100	115	82	108	99	87	112	101
WBGene00007693	cest-7	protein_coding	X	12229951	12233122	15	8	4	4	15	7	13	11	5	8	12	7	14
WBGene00007694	C23H4.6	protein_coding	X	12235606	12240810	34	54	28	29	68	35	60	30	56	82	53	55	83
WBGene00008451	cest-3	protein_coding	X	12241646	12244657	75	86	24	35	126	64	86	68	63	43	28	52	43
WBGene00201135	E01G6.11	ncRNA	X	12248379	12248433	0	0	0	1	0	1	1	0	0	0	0	0	0
WBGene00200806	E01G6.9	ncRNA	X	12252365	12252492	0	0	0	0	0	0	0	0	1	0	0	0	0
WBGene00200372	E01G6.7	ncRNA	X	12252489	12252749	0	0	0	0	0	0	0	1	0	0	0	0	0
WBGene00201613	E01G6.12	ncRNA	X	12252611	12252753	0	0	0	0	0	0	0	0	0	0	0	0	0
WBGene00200852	E01G6.10	ncRNA	X	12255257	12255451	0	0	0	0	0	0	0	0	0	1	0	0	0
WBGene00200127	E01G6.6	ncRNA	X	12255330	12255470	0	0	0	0	0	0	0	0	0	0	0	0	0
WBGene00199135	E01G6.4	ncRNA	X	12255600	12255738	0	0	1	0	0	0	0	0	0	1	0	0	0
WBGene00199587	E01G6.5	ncRNA	X	12256263	12256412	0	0	0	0	0	0	0	0	2	0	1	0	0
WBGene00008450	E01G6.2	protein_coding	X	12256644	12258967	29	39	9	9	29	21	31	16	28	21	16	30	23
WBGene00200675	E01G6.8	ncRNA	X	12260417	12260771	0	0	0	0	0	0	0	0	0	0	0	0	0
WBGene00008449	E01G6.1	protein_coding	X	12260881	12266559	1	0	0	1	2	0	2	2	1	1	3	2	3
WBGene00010403	otpl-8	protein_coding	X	12266953	12270941	0	1	0	0	0	0	0	0	1	1	0	1	0
WBGene00010404	H19J13.2	protein_coding	X	12273638	12273970	0	0	0	0	0	0	0	0	0	0	0	0	0
WBGene00007294	C04B4.6	protein_coding	X	12275042	12275677	0	0	0	0	0	0	0	0	0	0	0	0	0
WBGene00007289	C04B4.1	protein_coding	X	12280777	12282559	0	4	0	0	0	1	5	0	1	1	2	2	1
WBGene00007290	C04B4.2	protein_coding	X	12283281	12285316	936	1332	665	629	1719	1152	1148	873	1031	712	669	897	694
WBGene00007291	lips-2	protein_coding	X	12285796	12287286	0	1	0	0	1	1	1	1	0	1	0	0	1
WBGene00007293	C04B4.5	protein_coding	X	12287659	12288354	0	0	0	0	0	0	0	0	0	0	0	0	0
WBGene00007292	C04B4.4	protein_coding	X	12290839	12293399	1	0	0	0	0	0	0	0	0	0	0	0	1
WBGene00012299	W06D11.1	protein_coding	X	12294563	12295542	114	169	80	85	193	127	164	120	115	82	74	141	82
WBGene00012300	W06D11.2	protein_coding	X	12296047	12296730	7	10	3	2	11	6	10	8	7	13	9	16	12
WBGene00012301	W06D11.3	protein_coding	X	12298683	12300012	216	263	129	124	441	229	277	197	206	261	227	208	219
WBGene00012303	W06D11.5	protein_coding	X	12300134	12301282	0	0	0	0	0	0	0	0	0	0	0	0	0
WBGene00012302	dot-1.3	protein_coding	X	12301323	12302855	3	0	0	0	4	1	2	2	1	2	1	0	0
WBGene00008902	phf-32	protein_coding	X	12306865	12308193	1	0	0	2	3	0	1	1	0	0	0	0	0
WBGene00304215	F17A2.16	protein_coding	X	12308449	12309548	1	4	0	0	2	1	0	0	0	2	0	2	0
WBGene00008903	F17A2.4	pseudogene	X	12310812	12312732	0	1	0	0	0	0	0	0	0	0	0	0	0
WBGene00006966	xtr-2	protein_coding	X	12315568	12318184	0	0	0	0	0	0	0	0	2	0	1	0	0
WBGene00000461	ceh-40	protein_coding	X	12318126	12320777	40	58	19	25	86	51	42	32	32	47	34	44	39
WBGene00008904	F17A2.13	protein_coding	X	12321657	12322993	34	63	38	25	64	73	48	46	42	42	22	33	53
WBGene00005118	srd-40	protein_coding	X	12323739	12325668	0	0	0	0	0	0	0	0	0	0	0	0	0
WBGene00201197	F17A2.15	ncRNA	X	12324458	12324540	0	0	0	0	0	0	0	0	0	0	0	0	0
WBGene00005119	srd-41	protein_coding	X	12326724	12328365	1	0	0	0	0	0	0	0	0	0	0	0	0
WBGene00005123	srd-45	protein_coding	X	12328976	12330526	0	0	0	0	0	0	0	0	0	0	0	0	0
WBGene00005124	srd-46	protein_coding	X	12332095	12333302	0	0	0	0	0	0	0	0	0	0	0	0	0
WBGene00005125	srd-47	protein_coding	X	12333642	12335290	0	0	0	0	0	0	0	0	0	0	0	0	0
WBGene00005126	srd-48	protein_coding	X	12336108	12337752	0	0	0	0	0	0	0	0	0	1	0	0	0
WBGene00174238	21ur-11655	piRNA	X	12336545	12336565	0	0	0	0	0	0	0	0	0	0	0	0	0
WBGene00014338	F17A2.t1	tRNA	X	12337998	12338070	0	0	0	0	0	0	0	0	0	0	0	0	0
WBGene00005122	srd-44	protein_coding	X	12338440	12340248	0	0	0	0	0	0	0	0	0	0	0	0	0
WBGene00006979	zig-2	protein_coding	X	12340377	12341438	6	8	1	2	7	0	3	2	2	0	0	0	3
WBGene00044397	nspc-8	pseudogene	X	12342289	12342597	0	0	0	0	0	0	0	0	0	0	0	0	0
WBGene00009634	nspc-9	protein_coding	X	12342946	12343379	35	20	14	17	28	13	20	22	14	18	22	35	31
WBGene00009640	nspc-10	protein_coding	X	12343609	12344043	33	25	12	21	44	20	24	22	20	21	28	35	36
WBGene00044140	F42F12.11	protein_coding	X	12347029	12347899	0	0	0	0	0	0	0	0	0	0	0	0	0
WBGene00014373	F42F12.t1	tRNA	X	12348007	12348126	1	1	0	0	0	0	0	0	1	12	0	0	4
WBGene00194795	F42F12.14	protein_coding	X	12348629	12349196	0	0	0	0	0	1	0	0	0	0	0	0	1
WBGene00009635	F42F12.3	protein_coding	X	12350578	12351788	93	137	72	68	183	115	133	101	137	77	100	169	92
WBGene00009636	F42F12.4	protein_coding	X	12351995	12352947	75	86	43	41	125	61	75	82	60	58	71	103	55
WBGene00044398	nspc-11	pseudogene	X	12353550	12353768	0	0	0	0	0	0	0	0	0	0	0	0	0
WBGene00023493	nspc-12	protein_coding	X	12356194	12356681	2	0	0	0	0	0	1	0	1	0	0	0	1
WBGene00009637	nspc-13	protein_coding	X	12357427	12357919	18	18	4	6	18	4	17	9	13	5	12	18	11
WBGene00009638	nspc-14	protein_coding	X	12358614	12359057	49	35	24	34	42	27	43	38	39	27	49	42	60
WBGene00009639	nspc-15	protein_coding	X	12360744	12361159	1	0	0	0	0	0	0	0	0	0	0	0	0
WBGene00008961	F19H6.6	protein_coding	X	12360827	12363127	1	1	0	0	0	0	1	0	0	0	0	0	0
WBGene00008960	F19H6.5	protein_coding	X	12363683	12364904	2	3	0	0	4	1	3	0	2	2	4	2	0
WBGene00008959	F19H6.4	protein_coding	X	12365688	12367255	221	331	157	159	420	244	318	211	294	236	217	230	168
WBGene00014340	F19H6.t1	tRNA	X	12367642	12367713	0	0	0	0	0	0	0	0	0	0	0	0	0
WBGene00008958	rif-1.2	protein_coding	X	12368452	12371421	9	11	5	1	4	2	3	8	5	7	7	7	2
WBGene00196839	F19H6.9	ncRNA	X	12369790	12369994	0	0	0	0	0	0	0	0	0	0	0	0	0
WBGene00008957	glb-13	protein_coding	X	12374222	12378393	19	23	9	10	26	14	25	18	14	8	11	23	18
WBGene00195563	F19H6.8	ncRNA	X	12388544	12388692	0	0	0	0	0	0	0	0	0	0	0	0	0
WBGene00008956	nekl-3	protein_coding	X	12389594	12391480	59	46	14	32	86	28	35	38	29	27	26	48	29
WBGene00008924	F17E5.2	protein_coding	X	12394258	12399536	179	202	112	96	272	141	176	152	185	136	99	137	149
WBGene00002991	lin-2	protein_coding	X	12399517	12414041	103	129	55	91	170	89	132	85	119	98	59	144	120
WBGene00171381	21ur-12641	piRNA	X	12406983	12407003	0	0	0	0	0	0	0	0	0	0	0	0	0
WBGene00198419	F17E5.4	ncRNA	X	12407383	12407685	1	1	0	0	0	0	0	1	0	1	0	1	0
WBGene00201967	F17E5.6	ncRNA	X	12414391	12414566	0	0	1	0	0	0	0	0	0	0	0	0	0
WBGene00200930	F17E5.5	ncRNA	X	12419365	12419510	0	0	0	0	0	0	0	0	0	1	0	0	0
WBGene00023492	T24D3.2	protein_coding	X	12425730	12426630	38	37	15	16	65	18	38	27	13	11	21	38	36
WBGene00003180	med-1	protein_coding	X	12430609	12431133	0	0	0	0	0	0	0	0	0	0	0	0	0
WBGene00011824	tsct-1	protein_coding	X	12434097	12443915	49	70	27	50	96	38	68	45	40	42	48	75	55
WBGene00198909	T24D3.3	ncRNA	X	12436637	12436703	0	0	0	0	0	0	0	0	0	0	0	0	0
WBGene00199906	T24D3.4	ncRNA	X	12436637	12436703	0	0	0	0	0	0	0	0	0	0	0	0	0
WBGene00197153	T18D3.12	ncRNA	X	12440863	12441010	0	0	0	0	0	0	0	0	1	1	0	1	0
WBGene00011823	T18D3.6	protein_coding	X	12449892	12451443	81	111	37	42	121	78	131	67	80	46	49	63	48
WBGene00011826	T18D3.9	protein_coding	X	12451190	12454457	29	23	8	13	30	14	13	17	12	9	24	22	12
WBGene00011820	T18D3.1	protein_coding	X	12454745	12457949	220	243	161	129	402	217	270	171	219	236	168	223	189
WBGene00014520	T18D3.t1	tRNA	X	12458176	12458247	0	0	0	0	0	0	0	0	0	0	0	0	0
WBGene00003854	odr-7	protein_coding	X	12458979	12461657	0	0	0	0	0	0	0	0	0	0	0	0	0
WBGene00196199	T18D3.11	ncRNA	X	12462598	12462682	0	0	0	0	0	0	0	0	0	0	0	0	0
WBGene00011822	T18D3.5	protein_coding	X	12463804	12464444	4	2	0	1	7	3	0	1	1	1	0	0	0
WBGene00011821	cdf-2	protein_coding	X	12464640	12466917	30	52	13	22	54	26	29	37	32	19	18	33	23
WBGene00196032	T18D3.10	ncRNA	X	12467581	12467742	0	0	0	0	0	0	0	0	0	0	0	0	0
WBGene00202278	T18D3.14	ncRNA	X	12467581	12467936	0	0	0	0	0	0	0	0	0	0	0	0	0
WBGene00200284	T18D3.13	ncRNA	X	12467812	12467949	0	0	0	0	0	0	0	0	0	0	0	0	0
WBGene00003514	myo-2	protein_coding	X	12468061	12475348	78	247	164	115	332	277	185	292	240	119	60	39	24
WBGene00009725	F45E6.1	protein_coding	X	12475551	12477441	1	2	0	0	3	0	2	0	0	0	1	0	1
WBGene00000222	atf-6	protein_coding	X	12480948	12484904	181	213	94	106	286	151	176	168	180	229	137	201	159
WBGene00009726	tbc-13	protein_coding	X	12485049	12491751	157	200	115	130	299	160	225	173	185	177	122	177	160
WBGene00199473	F45E6.7	ncRNA	X	12492679	12492824	1	0	0	0	0	0	0	0	0	0	0	1	0
WBGene00009727	lips-1	protein_coding	X	12492767	12496041	6	9	6	4	12	4	2	3	3	6	8	7	8
WBGene00009728	sdz-19	protein_coding	X	12502868	12503338	0	0	3	0	3	0	2	0	1	1	0	0	0
WBGene00004739	scd-1	protein_coding	X	12503887	12525789	657	797	400	397	1035	688	771	632	661	559	414	707	558
WBGene00219990	H20J18.2	ncRNA	X	12512868	12512926	0	2	0	0	0	0	2	0	0	0	0	0	1
WBGene00219561	linc-142	lincRNA	X	12517114	12519034	20	36	22	14	51	23	13	4	30	14	7	19	14
WBGene00007635	npr-4	protein_coding	X	12536978	12551684	24	24	15	12	36	19	28	20	20	8	6	8	9
WBGene00201269	R01H5.1	ncRNA	X	12559881	12559942	0	0	0	0	1	0	0	0	0	0	0	0	0
WBGene00202070	R01H5.2	ncRNA	X	12563784	12563870	0	0	0	0	0	0	0	0	0	0	0	0	0
WBGene00014474	R01H5.t1	tRNA	X	12563788	12563859	0	0	0	0	0	0	0	0	0	0	0	0	0
WBGene00172379	21ur-14743	piRNA	X	12569233	12569253	0	0	0	0	0	0	0	0	0	0	0	0	0
WBGene00197497	T24D5.8	ncRNA	X	12571134	12571238	0	0	0	0	0	0	0	0	0	0	0	0	0
WBGene00200382	T24D5.10	ncRNA	X	12571134	12571238	0	0	0	0	0	0	0	0	0	0	0	0	0
WBGene00011989	T24D5.1	protein_coding	X	12574773	12577209	0	1	0	0	1	0	0	0	1	1	1	1	0
WBGene00011991	T24D5.3	protein_coding	X	12580074	12583764	0	0	0	0	1	0	0	1	1	1	0	0	0
WBGene00011990	T24D5.2	protein_coding	X	12583782	12586452	53	68	31	31	91	67	67	57	45	59	43	47	60
WBGene00198768	T24D5.9	ncRNA	X	12589695	12589842	1	0	1	1	3	1	1	1	0	1	1	1	0
WBGene00011992	T24D5.4	protein_coding	X	12597168	12597437	4	16	2	0	12	4	5	2	4	9	10	5	6
WBGene00011993	T24D5.5	pseudogene	X	12598031	12599297	17	28	11	11	37	22	20	19	24	30	12	10	12
WBGene00219279	T24D5.11	pseudogene	X	12602896	12603261	9	15	11	10	14	6	15	8	10	5	5	4	0
WBGene00044149	T24D5.6	protein_coding	X	12603622	12604060	6	7	5	4	17	6	13	7	14	5	7	6	3
WBGene00219278	R09A8.9	protein_coding	X	12603934	12605231	17	27	15	12	27	16	21	11	27	15	10	6	8
WBGene00011152	R09A8.1	protein_coding	X	12613751	12618388	146	224	111	114	275	167	216	118	199	209	157	113	163
WBGene00011153	R09A8.2	protein_coding	X	12619465	12623678	313	536	257	242	608	359	453	320	397	316	258	325	318
WBGene00006493	ivns-1	protein_coding	X	12624655	12634354	1133	1353	663	802	1890	1113	1438	1069	1120	823	854	1033	1065
WBGene00195938	R09A8.6	ncRNA	X	12629426	12629569	1	3	0	0	3	4	2	2	5	0	2	1	0
WBGene00200882	R09A8.7	ncRNA	X	12631909	12632125	0	2	1	0	3	0	0	0	0	0	1	0	1
WBGene00201618	R09A8.8	ncRNA	X	12631978	12632092	0	0	0	0	0	0	0	0	0	0	0	0	0
WBGene00000755	col-182	pseudogene	X	12636153	12637056	0	1	0	3	3	0	4	1	3	0	0	4	3
WBGene00011154	R09A8.5	protein_coding	X	12638456	12640559	11	26	6	8	21	10	15	13	12	14	12	18	5
WBGene00199260	H36L18.3	ncRNA	X	12642122	12642248	0	2	0	0	0	2	0	1	1	0	0	1	1
WBGene00219995	H36L18.5	ncRNA	X	12642648	12642787	0	0	0	0	0	0	0	0	0	0	0	0	0
WBGene00010423	zmp-5	protein_coding	X	12647117	12651487	0	0	1	0	2	0	0	0	0	0	1	1	3
WBGene00199994	H36L18.4	ncRNA	X	12648316	12648456	0	0	0	0	0	0	0	0	0	0	0	0	0
WBGene00010424	lep-5	lincRNA	X	12652591	12653520	735	849	274	360	995	402	735	604	436	198	247	568	326
WBGene00197413	C02B4.6	ncRNA	X	12655297	12655587	0	0	0	0	0	0	0	0	0	0	0	0	0
WBGene00198254	C02B4.9	ncRNA	X	12655302	12655446	0	0	0	0	0	0	0	0	0	0	0	0	0
WBGene00200401	C02B4.13	ncRNA	X	12656672	12656812	0	0	0	0	0	0	0	0	0	0	0	0	0
WBGene00007259	C02B4.3	protein_coding	X	12658476	12659847	0	0	0	0	0	0	0	0	0	0	0	0	0
WBGene00009527	C02B4.t1	tRNA	X	12661164	12661247	0	0	0	0	0	0	0	0	0	0	0	0	0
WBGene00045386	nlp-76	protein_coding	X	12662478	12663903	0	1	0	1	5	3	2	0	2	3	0	2	1
WBGene00003616	nhr-17	protein_coding	X	12663837	12667854	300	443	160	178	503	184	256	141	208	190	151	225	183
WBGene00197828	C02B4.8	ncRNA	X	12665224	12665323	1	2	0	1	0	0	0	0	0	1	0	0	0
WBGene00009555	C02B4.t2	tRNA	X	12665228	12665311	0	0	0	0	0	0	0	0	0	0	0	0	0
WBGene00200045	C02B4.11	ncRNA	X	12668238	12668370	2	0	1	0	2	0	1	0	0	0	2	1	1
WBGene00197462	C02B4.7	ncRNA	X	12674475	12674686	0	0	0	0	0	0	0	0	0	0	0	0	1
WBGene00199348	C02B4.10	ncRNA	X	12675197	12675346	0	0	0	0	0	0	0	0	0	0	0	0	0
WBGene00200321	C02B4.12	ncRNA	X	12676695	12676840	0	0	0	0	0	0	0	0	0	0	0	1	0
WBGene00196697	C02B4.5	ncRNA	X	12677435	12677579	0	0	0	0	1	0	0	2	0	0	0	0	0
WBGene00201352	C02B4.14	ncRNA	X	12678096	12678242	0	0	0	0	0	0	1	0	0	0	0	0	0
WBGene00000082	adt-1	protein_coding	X	12678832	12689279	47	56	9	35	81	16	52	57	41	20	21	48	34
WBGene00011564	ugt-50	protein_coding	X	12691573	12695652	151	181	83	117	228	141	199	158	148	110	89	190	150
WBGene00003290	mir-62	miRNA	X	12692608	12692665	0	0	0	0	0	0	0	0	0	0	0	0	0
WBGene00011568	nhr-26	protein_coding	X	12695229	12700465	0	0	0	0	0	0	0	0	0	0	0	0	0
WBGene00011567	nhr-215	pseudogene	X	12698948	12700450	0	0	0	0	0	0	0	0	0	0	0	0	0
WBGene00011566	nhr-214	protein_coding	X	12700393	12702063	0	0	1	0	0	0	0	0	0	1	0	0	0
WBGene00011565	nhr-272	protein_coding	X	12703364	12704821	0	0	0	0	0	0	0	0	0	0	0	0	0
WBGene00008901	nhr-27	protein_coding	X	12705563	12808318	1	0	0	0	0	0	0	0	0	0	0	0	0
WBGene00004345	rgs-2	protein_coding	X	12712653	12728391	51	45	30	30	73	46	71	55	47	21	36	45	29
WBGene00167909	21ur-15144	piRNA	X	12715926	12715946	0	0	0	0	0	0	0	0	0	0	0	0	0
WBGene00196086	F16H9.4	ncRNA	X	12721602	12721842	0	0	1	0	1	0	0	0	0	0	0	0	0
WBGene00219896	F16H9.5	ncRNA	X	12723757	12723847	0	0	0	0	2	0	0	0	2	0	0	1	0
WBGene00219897	F16H9.6	ncRNA	X	12725211	12725353	0	0	0	0	0	0	0	0	0	0	0	0	0
WBGene00004006	pgp-12	protein_coding	X	12731807	12737441	36	27	11	18	60	13	47	27	35	17	9	19	15
WBGene00004007	pgp-13	protein_coding	X	12738754	12744111	45	46	21	30	75	42	54	55	39	28	21	65	51
WBGene00004008	pgp-14	protein_coding	X	12744723	12749580	7	4	0	4	7	8	10	4	3	1	4	3	3
WBGene00004009	pgp-15	pseudogene	X	12751377	12755962	2	3	1	1	4	2	4	0	2	4	2	6	3
WBGene00196626	F22E10.8	ncRNA	X	12752745	12752976	0	0	0	0	0	0	0	0	0	0	0	0	0
WBGene00197878	F22E10.9	ncRNA	X	12753034	12753181	0	0	0	0	0	0	0	0	0	0	0	0	0
WBGene00195870	F22E10.7	ncRNA	X	12758056	12758172	0	0	0	0	0	0	0	0	0	0	0	0	0
WBGene00198678	F22E10.10	ncRNA	X	12758056	12758172	0	0	0	0	0	0	0	0	0	0	0	0	0
WBGene00194811	F22E10.6	ncRNA	X	12758360	12758649	1	0	0	1	1	0	1	3	1	1	1	2	0
WBGene00009057	cept-1	protein_coding	X	12762078	12765898	587	640	259	318	835	346	614	499	390	279	266	459	326
WBGene00011937	ilc-17.1	protein_coding	X	12766818	12769797	0	1	0	0	0	0	0	0	0	0	0	1	1
WBGene00011938	alh-13	protein_coding	X	12782394	12787147	214	350	153	181	457	350	286	279	307	326	294	489	390
WBGene00006175	str-124	protein_coding	X	12787924	12789256	0	0	1	0	0	0	0	0	0	0	0	0	1
WBGene00006174	str-123	protein_coding	X	12790336	12791751	0	0	0	0	0	0	0	0	0	0	0	0	0
WBGene00000016	abf-5	protein_coding	X	12792854	12793386	5	6	2	3	11	4	3	1	5	10	5	5	4
WBGene00000017	abf-6	protein_coding	X	12794118	12794870	7	3	0	4	9	0	3	2	1	2	1	2	0
WBGene00001560	gei-3	protein_coding	X	12795201	12813639	1159	1356	597	641	1611	1004	1278	1035	988	674	563	1067	755
WBGene00219862	C52G5.13	snoRNA	X	12805203	12805316	0	1	0	1	1	0	1	0	0	0	3	2	1
WBGene00196699	C52G5.5	ncRNA	X	12818661	12818728	0	0	0	0	0	0	0	0	0	0	0	0	0
WBGene00201035	C52G5.9	ncRNA	X	12818661	12818728	0	0	0	0	0	0	0	0	0	0	0	0	0
WBGene00201275	C52G5.10	ncRNA	X	12823385	12823577	0	0	0	0	1	0	1	2	0	0	1	0	0
WBGene00198972	C52G5.6	ncRNA	X	12829230	12829292	0	0	0	0	0	0	0	0	0	0	0	0	0
WBGene00200177	C52G5.7	ncRNA	X	12829230	12829292	0	0	0	0	0	0	0	0	0	0	0	0	0
WBGene00200315	C52G5.8	ncRNA	X	12830691	12830803	0	3	0	0	0	0	0	0	1	0	1	0	0
WBGene00201475	C52G5.11	ncRNA	X	12839303	12839432	0	0	0	0	0	0	0	0	0	0	0	0	1
WBGene00202251	C52G5.12	ncRNA	X	12839328	12839457	0	0	0	0	0	0	0	0	0	0	0	0	0
WBGene00008260	C52G5.2	protein_coding	X	12843311	12845387	84	102	23	51	130	35	84	57	49	21	21	45	21
WBGene00014292	C52G5.t1	tRNA	X	12843688	12843760	0	0	0	0	0	0	0	0	0	0	0	0	0
WBGene00195380	C52G5.4	ncRNA	X	12844811	12844960	0	0	0	0	0	0	0	0	0	0	0	0	0
WBGene00008261	C52G5.3	protein_coding	X	12845723	12846143	0	0	1	0	0	0	1	0	2	0	0	0	0
WBGene00000482	chd-3	protein_coding	X	12846439	12852601	629	969	503	418	1249	915	931	642	967	1060	626	777	869
WBGene00014519	T14G8.t1	tRNA	X	12854840	12854911	0	0	0	0	0	0	0	0	0	0	0	0	0
WBGene00011770	T14G8.2	protein_coding	X	12858001	12859633	11	6	4	4	7	3	9	4	7	5	3	9	3
WBGene00011771	T14G8.3	protein_coding	X	12861237	12870025	1037	1360	622	697	1807	986	1372	1028	1129	990	668	836	979
WBGene00304822	T14G8.6	protein_coding	X	12861895	12862846	5	7	1	1	17	5	7	9	9	14	4	6	5
WBGene00011772	T14G8.4	protein_coding	X	12862971	12863896	10	6	4	8	11	5	8	3	6	9	9	18	8
WBGene00196160	T14G8.5	ncRNA	X	12872180	12872318	0	1	0	0	0	0	0	0	0	0	0	0	0
WBGene00197406	K02A4.5	ncRNA	X	12875748	12875950	0	1	0	0	0	0	0	0	0	0	0	0	0
WBGene00198241	K02A4.7	ncRNA	X	12875787	12876001	0	0	0	0	0	0	0	0	0	0	0	0	0
WBGene00200266	K02A4.10	ncRNA	X	12876077	12876225	0	1	0	0	0	0	0	0	0	0	0	0	0
WBGene00201521	K02A4.12	ncRNA	X	12876360	12876490	0	0	0	0	0	0	1	1	0	0	0	1	0
WBGene00202095	K02A4.14	ncRNA	X	12876770	12877035	1	0	0	0	0	0	0	0	0	0	0	0	0
WBGene00196862	K02A4.3	ncRNA	X	12876794	12876991	0	0	0	0	0	0	0	0	0	0	0	0	0
WBGene00201212	K02A4.11	ncRNA	X	12877108	12877378	0	0	0	0	0	0	0	0	0	0	0	0	0
WBGene00202035	K02A4.13	ncRNA	X	12877132	12877398	0	0	0	0	0	0	0	0	0	0	0	0	0
WBGene00001149	bcat-1	protein_coding	X	12877480	12880328	1972	2371	1057	1216	2909	1751	2403	1943	1826	1331	1265	2233	1695
WBGene00199301	K02A4.8	ncRNA	X	12878090	12878222	7	1	4	2	4	4	3	2	3	0	0	1	0
WBGene00001681	gpc-1	protein_coding	X	12881109	12884989	7	4	0	4	6	3	3	7	0	3	4	5	4
WBGene00200058	K02A4.9	ncRNA	X	12889933	12890030	0	0	0	1	0	0	0	0	0	0	0	0	0
WBGene00014416	K02A4.t1	tRNA	X	12889940	12890021	0	0	0	0	0	0	0	0	0	0	0	0	0
WBGene00197270	K02A4.4	ncRNA	X	12890274	12890360	0	0	0	0	0	0	0	0	0	0	0	0	0
WBGene00014417	K02A4.t2	tRNA	X	12890285	12890356	0	0	0	0	0	0	0	0	0	0	0	0	0
WBGene00198004	K02A4.6	ncRNA	X	12897209	12897327	0	0	0	0	0	0	0	0	0	0	0	0	0
WBGene00202100	K02A4.15	ncRNA	X	12904470	12904525	0	0	0	0	1	0	0	1	0	0	0	2	0
WBGene00004108	pqn-18	protein_coding	X	12907832	12920260	134	194	68	86	186	127	209	132	139	127	101	161	139
WBGene00199553	C34E7.7	ncRNA	X	12908670	12908803	0	8	0	2	3	5	0	1	1	3	1	2	2
WBGene00200543	C34E7.8	ncRNA	X	12909172	12909311	2	2	1	2	3	0	1	2	5	0	0	0	0
WBGene00044986	C34E7.5	ncRNA	X	12909189	12909218	0	0	0	0	0	0	0	0	0	0	0	0	0
WBGene00195375	C34E7.6	ncRNA	X	12909889	12910028	3	5	1	2	4	5	0	0	0	1	1	3	1
WBGene00007933	C34E7.3	protein_coding	X	12930261	12932283	3	6	2	10	8	8	3	10	8	3	4	8	5
WBGene00007934	C34E7.4	protein_coding	X	12932205	12934978	144	147	56	70	192	96	125	91	141	57	65	143	88
WBGene00200291	C05E7.5	ncRNA	X	12936170	12936222	0	0	0	0	0	0	0	0	0	0	0	0	0
WBGene00201510	C05E7.6	ncRNA	X	12936170	12936222	0	0	0	0	0	0	0	0	0	0	0	0	0
WBGene00010376	C05E7.t1	tRNA	X	12937701	12937772	0	0	0	0	0	0	0	0	0	0	0	0	0
WBGene00010430	C05E7.t2	tRNA	X	12938182	12938253	0	0	0	0	0	0	0	0	0	0	0	0	0
WBGene00007344	C05E7.2	protein_coding	X	12938695	12940958	17	22	5	4	25	3	15	17	11	1	5	10	6
WBGene00007343	C05E7.1	protein_coding	X	12941442	12943266	12	5	1	6	10	6	7	10	3	3	8	5	10
WBGene00010431	C05E7.t3	tRNA	X	12942458	12942539	0	0	0	0	0	0	0	0	0	0	0	0	0
WBGene00007345	C05E7.3	protein_coding	X	12945534	12946633	2	3	1	0	1	2	0	0	1	0	2	0	1
WBGene00007346	frpr-2	protein_coding	X	12965463	12968974	3	1	0	5	1	0	4	2	2	1	0	1	0
WBGene00004089	ppk-3	protein_coding	X	12968910	12975645	690	970	496	517	1262	863	937	773	845	829	682	712	762
WBGene00008693	F11C1.4	protein_coding	X	12977074	12979929	2	2	0	4	2	4	3	4	3	5	3	3	1
WBGene00195214	F11C1.10	protein_coding	X	12977082	12978515	0	0	0	0	0	0	0	0	0	0	0	0	0
WBGene00195213	F11C1.9	protein_coding	X	12977244	12977551	0	0	0	0	0	0	0	0	0	0	0	0	0
WBGene00008692	scav-4	protein_coding	X	12981775	12985868	242	317	133	132	410	234	304	242	211	119	74	171	99
WBGene00008691	mff-1	protein_coding	X	12985790	12987219	63	76	28	39	82	60	57	52	58	65	51	66	60
WBGene00008690	F11C1.1	protein_coding	X	12987332	12990579	56	54	24	28	95	42	63	35	40	30	30	33	33
WBGene00045495	F11C1.7	protein_coding	X	12989344	12991385	14	21	11	9	26	19	21	17	25	23	29	25	14
WBGene00008694	vwa-8	protein_coding	X	12991470	12999642	2028	2718	1183	1272	3139	2019	2423	1799	2042	1518	1101	2098	1730
WBGene00196693	F11C1.12	ncRNA	X	13008229	13008419	0	0	0	0	0	0	0	0	0	0	0	0	0
WBGene00197743	F11C1.13	ncRNA	X	13008229	13008370	0	0	0	0	0	0	0	0	0	0	0	0	0
WBGene00003623	nhr-25	protein_coding	X	13008493	13013964	24	38	20	18	48	33	26	23	53	43	25	60	39
WBGene00195299	F11C1.11	ncRNA	X	13009018	13009220	0	0	0	0	0	0	0	0	0	0	0	0	0
WBGene00201789	F11C1.16	ncRNA	X	13009772	13009913	0	0	0	0	0	0	1	0	0	0	0	1	0
WBGene00200717	F11C1.15	ncRNA	X	13010107	13010289	0	0	0	0	0	0	1	0	0	1	0	0	0
WBGene00200188	F11C1.14	ncRNA	X	13014450	13014580	0	0	0	0	0	0	0	0	0	0	0	0	0
WBGene00169799	21ur-13237	piRNA	X	13016626	13016646	0	0	0	0	0	0	0	0	0	0	0	0	0
WBGene00008278	npr-10	protein_coding	X	13018393	13032710	15	13	12	6	21	12	17	14	8	8	8	7	7
WBGene00199175	C53C7.7	ncRNA	X	13021528	13021656	0	0	0	0	0	0	0	0	0	0	0	0	0
WBGene00201887	C53C7.8	ncRNA	X	13036548	13036634	0	0	0	0	0	0	0	0	0	0	0	0	0
WBGene00014297	C53C7.t3	tRNA	X	13038960	13039043	0	0	0	0	0	0	0	0	0	0	0	0	0
WBGene00197945	C53C7.6	ncRNA	X	13038960	13039044	0	0	0	0	0	0	0	0	0	0	0	0	0
WBGene00014294	C53C7.5	pseudogene	X	13042182	13046220	374	397	181	227	592	220	463	287	306	388	337	572	546
WBGene00014296	C53C7.t2	tRNA	X	13046366	13046447	0	0	0	0	0	0	0	0	0	0	0	0	0
WBGene00014295	C53C7.t1	tRNA	X	13046578	13046659	0	0	0	0	0	0	0	0	0	0	0	0	0
WBGene00008279	C53C7.3	protein_coding	X	13048558	13050885	0	0	0	0	0	0	1	0	2	0	0	0	0
WBGene00010519	K03A11.1	protein_coding	X	13051705	13055435	29	32	16	21	45	46	36	23	36	35	20	22	24
WBGene00045497	K03A11.6	protein_coding	X	13055860	13058381	1	0	0	0	0	0	0	0	0	0	0	1	2
WBGene00010522	K03A11.5	protein_coding	X	13063535	13066944	27	30	11	19	46	26	37	30	32	20	29	35	30
WBGene00010520	cpx-2	protein_coding	X	13066974	13071220	12	14	7	3	9	6	15	5	12	11	18	15	20
WBGene00200314	K03A11.7	ncRNA	X	13068535	13068669	0	0	0	0	0	0	0	0	0	0	0	0	0
WBGene00202486	K03A11.9	ncRNA	X	13068541	13068743	0	0	0	0	0	0	0	0	0	0	0	0	0
WBGene00201392	K03A11.8	ncRNA	X	13074547	13074836	0	0	0	0	0	0	0	0	0	0	0	0	0
WBGene00000450	ceh-28	protein_coding	X	13074673	13076092	0	0	0	0	0	0	0	0	0	0	0	0	0
WBGene00010521	K03A11.4	protein_coding	X	13078172	13082045	0	0	1	0	2	0	2	0	0	0	0	1	0
WBGene00006078	str-10	protein_coding	X	13082626	13084235	0	0	0	0	0	0	0	0	0	0	0	0	0
WBGene00010996	R03G8.1	protein_coding	X	13084573	13087646	0	0	0	0	0	0	0	0	0	0	1	0	0
WBGene00010998	R03G8.3	protein_coding	X	13090965	13094416	71	73	33	37	91	63	74	59	64	44	31	69	51
WBGene00011000	R03G8.6	protein_coding	X	13094552	13100510	577	714	305	361	1032	451	710	473	497	487	369	668	532
WBGene00010999	R03G8.4	pseudogene	X	13101304	13104205	34	33	22	27	68	39	34	32	33	41	31	56	55
WBGene00174773	21ur-14023	piRNA	X	13104473	13104493	0	0	0	0	0	0	0	0	0	0	0	1	0
WBGene00008925	F17H10.1	protein_coding	X	13105241	13108543	536	854	386	305	1039	503	666	515	546	539	483	717	676
WBGene00168788	21ur-15153	piRNA	X	13109160	13109180	0	0	0	0	0	0	0	0	0	0	0	0	0
WBGene00008926	F17H10.2	protein_coding	X	13113772	13116390	293	314	123	158	444	198	323	193	254	223	270	409	296
WBGene00008927	snx-17	protein_coding	X	13116349	13122291	125	176	80	80	197	120	145	87	118	100	89	153	115
WBGene00169974	21ur-14803	piRNA	X	13117756	13117776	0	0	0	0	0	0	0	0	0	0	0	0	0
WBGene00200583	F17H10.8	ncRNA	X	13121229	13121418	0	0	0	0	0	0	0	0	0	1	0	0	0
WBGene00014339	F17H10.t1	tRNA	X	13121261	13121331	0	0	0	0	0	0	0	0	0	0	0	0	0
WBGene00199364	F17H10.7	ncRNA	X	13124637	13124783	0	0	0	0	0	0	0	0	0	0	0	0	0
WBGene00008928	F17H10.4	protein_coding	X	13126109	13126520	0	0	0	0	0	0	0	0	0	0	0	0	0
WBGene00198095	F09A5.13	ncRNA	X	13129814	13129958	0	0	0	0	0	0	0	0	0	0	0	0	0
WBGene00197771	F09A5.12	ncRNA	X	13130023	13130155	0	0	0	0	0	0	0	0	0	0	0	0	0
WBGene00008598	spin-3	protein_coding	X	13130249	13134199	49	49	21	24	48	16	28	19	22	4	6	30	8
WBGene00008599	F09A5.2	protein_coding	X	13135107	13139787	14	23	11	2	21	10	22	14	19	10	9	9	7
WBGene00045245	ttr-34	protein_coding	X	13139793	13140886	181	198	57	83	235	59	134	113	90	81	87	142	88
WBGene00008600	F09A5.3	protein_coding	X	13141601	13152838	2	2	2	3	4	0	2	3	3	0	2	1	2
WBGene00219579	linc-43	lincRNA	X	13141635	13142031	0	1	0	0	0	1	0	1	0	0	2	1	0
WBGene00003284	mir-56	miRNA	X	13144691	13144787	2	0	1	0	1	0	0	0	1	1	1	0	0
WBGene00003283	mir-55	miRNA	X	13144827	13144924	0	0	0	0	0	0	0	0	0	0	0	0	0
WBGene00303113	F09A5.15	miRNA	X	13144830	13144919	0	0	0	0	0	0	0	0	0	0	0	0	0
WBGene00003282	mir-54	miRNA	X	13144996	13145094	0	1	1	1	0	0	3	1	0	0	0	0	0
WBGene00196304	F09A5.11	ncRNA	X	13145213	13145271	1	0	0	1	0	1	0	1	1	0	0	2	1
WBGene00008601	mob-2	protein_coding	X	13152820	13170075	263	378	182	205	537	298	363	312	359	265	247	349	333
WBGene00196264	F09A5.10	ncRNA	X	13158053	13158244	2	7	3	3	4	1	3	1	4	3	2	3	1
WBGene00195494	F48C11.5	ncRNA	X	13164500	13164641	4	1	0	0	3	2	1	2	1	1	1	0	1
WBGene00195858	F48C11.6	ncRNA	X	13166126	13166179	0	2	0	0	0	2	0	0	0	0	0	1	1
WBGene00003741	nlp-3	protein_coding	X	13177856	13178447	5	6	3	6	6	1	9	6	3	5	5	9	5
WBGene00009844	cwp-5	protein_coding	X	13182114	13189961	1	3	0	0	0	0	0	0	0	0	0	0	0
WBGene00170928	21ur-13312	piRNA	X	13183502	13183522	0	0	0	0	0	0	0	0	0	0	0	0	0
WBGene00001668	gpa-6	protein_coding	X	13191212	13194390	2	8	1	2	4	2	1	3	1	1	1	4	0
WBGene00198487	F48C11.7	ncRNA	X	13194725	13194834	0	0	0	0	0	0	0	0	0	0	0	0	0
WBGene00200731	F48C11.8	ncRNA	X	13194725	13194834	0	0	0	0	0	0	0	0	0	0	0	0	0
WBGene00197038	F09D5.2	ncRNA	X	13196141	13196402	0	0	0	0	0	0	0	0	0	0	0	0	0
WBGene00201866	F09D5.10	ncRNA	X	13196231	13196477	0	0	0	0	0	0	0	0	0	0	0	0	0
WBGene00200801	F09D5.8	ncRNA	X	13197067	13197359	0	0	0	0	0	0	0	0	0	0	0	0	0
WBGene00197532	F09D5.3	ncRNA	X	13198230	13198348	0	0	0	0	0	0	0	0	0	0	0	0	0
WBGene00199169	F09D5.6	ncRNA	X	13200005	13200141	0	0	0	0	0	0	0	0	0	0	0	0	0
WBGene00201509	F09D5.9	ncRNA	X	13200005	13200141	0	0	0	0	0	0	0	0	0	0	0	0	0
WBGene00198635	F09D5.5	ncRNA	X	13200322	13200467	0	0	0	0	0	0	0	0	0	0	0	0	0
WBGene00199651	F09D5.7	ncRNA	X	13200322	13200467	0	0	0	0	0	0	0	0	0	0	0	0	0
WBGene00197656	F09D5.4	ncRNA	X	13201170	13201419	0	0	0	0	0	0	0	0	0	0	0	0	0
WBGene00006749	unc-9	protein_coding	X	13201770	13216729	44	45	14	22	61	17	49	33	23	16	16	35	20
WBGene00196630	F09D5.1	ncRNA	X	13203577	13203716	0	0	0	0	1	0	0	0	0	0	0	0	0
WBGene00201733	R12H7.7	ncRNA	X	13206272	13206417	0	0	0	0	0	0	0	0	0	0	0	0	0
WBGene00201044	R12H7.6	ncRNA	X	13207018	13207162	0	0	0	0	0	0	0	1	0	0	0	0	0
WBGene00011255	R12H7.4	protein_coding	X	13217102	13219017	0	1	0	0	0	0	0	0	1	0	0	0	0
WBGene00000217	asp-4	protein_coding	X	13218985	13221462	2547	3062	1508	1652	4516	2540	3322	2175	2610	3599	4244	5057	4987
WBGene00004826	skr-20	protein_coding	X	13223016	13223537	55	63	34	33	91	60	56	60	57	46	55	60	55
WBGene00004825	skr-19	protein_coding	X	13224241	13224708	91	149	76	63	180	93	107	96	85	69	78	127	111
WBGene00004827	skr-21	protein_coding	X	13226134	13226664	26	35	17	13	66	35	36	15	43	17	38	42	36
WBGene00010694	bgnt-1.5	protein_coding	X	13228502	13232359	8	7	4	5	15	6	11	7	8	6	12	14	11
WBGene00010689	K08H2.2	protein_coding	X	13234105	13234979	1	3	7	1	6	2	5	3	4	5	7	2	0
WBGene00010690	K08H2.3	protein_coding	X	13237402	13238541	152	170	97	108	241	168	158	108	140	115	134	115	97
WBGene00010691	K08H2.4	protein_coding	X	13238497	13240076	5	12	2	7	13	10	8	6	6	13	11	7	14
WBGene00010692	K08H2.5	protein_coding	X	13241029	13242331	4	3	1	3	5	3	4	4	1	2	0	2	0
WBGene00001995	hpl-1	protein_coding	X	13245390	13247044	55	83	36	28	120	70	87	55	62	42	45	60	36
WBGene00010693	K08H2.7	protein_coding	X	13247635	13248437	5	4	6	3	23	5	4	8	8	5	5	5	3
WBGene00003626	nhr-32	protein_coding	X	13251964	13256284	104	105	64	52	166	87	103	97	116	76	63	96	78
WBGene00164968	K08H2.10	protein_coding	X	13257806	13261065	32	41	10	12	47	17	26	17	17	21	20	23	17
WBGene00014428	K08H2.t1	tRNA	X	13261203	13261274	1	0	0	0	0	0	0	1	0	0	0	0	0
WBGene00010704	K09A11.1	protein_coding	X	13262495	13264589	107	111	66	48	169	94	96	81	76	87	59	97	91
WBGene00172520	21ur-14419	piRNA	X	13262683	13262703	0	0	0	0	0	0	0	0	0	0	0	0	0
WBGene00014429	K09A11.t1	tRNA	X	13264683	13264766	0	0	0	0	0	0	0	0	0	0	0	0	0
WBGene00010705	cyp-14A1	protein_coding	X	13265041	13267355	10	11	4	3	17	8	7	8	9	7	7	11	8
WBGene00010706	cyp-14A2	protein_coding	X	13267562	13269686	14	19	7	13	26	16	17	11	10	27	26	41	22
WBGene00201488	K09A11.10	ncRNA	X	13268286	13268405	0	0	0	0	0	0	0	0	0	0	0	0	0
WBGene00010707	cyp-14A3	protein_coding	X	13271837	13274202	2	0	0	0	2	0	1	1	1	0	2	0	0
WBGene00198894	K09A11.9	ncRNA	X	13271988	13272086	0	0	0	0	0	0	0	0	0	0	0	0	0
WBGene00198712	K09A11.8	ncRNA	X	13272602	13272750	0	0	0	0	0	0	0	0	0	0	0	0	0
WBGene00010708	phf-33	protein_coding	X	13275315	13278976	2	3	6	2	5	3	3	4	5	4	7	2	8
WBGene00169512	21ur-11576	piRNA	X	13278759	13278779	0	0	0	0	0	0	0	0	0	0	0	0	0
WBGene00011009	cyp-14A4	protein_coding	X	13282043	13284197	7	6	3	5	9	2	4	3	6	0	1	5	8
WBGene00201278	R04D3.13	ncRNA	X	13283625	13283711	0	0	0	0	0	0	0	0	0	0	0	0	0
WBGene00014481	R04D3.t5	tRNA	X	13283637	13283708	0	0	0	0	0	0	0	0	0	0	0	0	0
WBGene00201572	R04D3.14	ncRNA	X	13284752	13284852	0	0	0	0	0	0	0	0	0	0	0	0	0
WBGene00014480	R04D3.t4	tRNA	X	13284766	13284849	0	0	0	0	0	0	0	0	0	0	0	0	0
WBGene00011010	R04D3.2	protein_coding	X	13285121	13286633	390	503	225	236	729	383	499	325	383	461	399	466	400
WBGene00011012	R04D3.4	protein_coding	X	13287836	13288815	193	268	113	132	349	171	241	166	174	215	206	195	161
WBGene00011011	R04D3.3	protein_coding	X	13288917	13290631	1283	1990	956	937	2643	1639	1822	1401	1582	1496	1202	1381	1188
WBGene00005116	srd-38	protein_coding	X	13291806	13292984	0	0	0	0	0	0	0	0	0	0	0	0	0
WBGene00014477	R04D3.t1	tRNA	X	13293192	13293263	0	0	0	0	0	0	0	0	0	0	0	0	0
WBGene00005114	srd-36	protein_coding	X	13293361	13294769	0	0	0	0	0	0	0	0	1	0	0	0	0
WBGene00005115	srd-37	pseudogene	X	13295164	13297885	0	0	0	0	0	0	0	0	0	0	0	0	0
WBGene00005117	srd-39	protein_coding	X	13298863	13300603	0	0	0	0	0	0	0	0	0	0	0	0	0
WBGene00005120	srd-42	protein_coding	X	13301599	13303457	1	0	0	0	0	0	1	0	0	0	1	0	1
WBGene00005121	srd-43	protein_coding	X	13303905	13305844	0	0	0	0	0	0	0	0	0	0	0	0	0
WBGene00014478	R04D3.t2	tRNA	X	13307034	13307106	0	0	0	0	0	0	0	0	0	0	0	0	0
WBGene00011013	srxa-8	protein_coding	X	13307152	13308845	0	0	0	0	1	0	0	2	0	1	0	1	0
WBGene00014479	R04D3.t3	tRNA	X	13308030	13308101	0	0	0	0	0	0	0	0	0	0	0	0	0
WBGene00009796	F46G10.1	protein_coding	X	13310227	13311755	293	328	145	181	468	249	306	272	263	299	267	593	408
WBGene00171525	21ur-11893	piRNA	X	13317770	13317790	0	0	0	0	0	0	0	0	0	0	0	0	0
WBGene00009797	F46G10.2	protein_coding	X	13322963	13327824	123	114	46	69	163	71	82	85	96	73	74	108	80
WBGene00004801	sir-2.2	protein_coding	X	13328067	13331263	81	118	52	51	153	65	101	100	81	65	63	85	69
WBGene00004802	sir-2.3	protein_coding	X	13331686	13333846	26	26	9	21	38	19	17	14	17	14	11	23	27
WBGene00009798	F46G10.4	protein_coding	X	13334046	13336810	115	117	61	74	167	75	125	91	125	79	81	124	106
WBGene00004238	ptr-24	protein_coding	X	13338028	13348125	639	792	388	445	1070	596	842	657	672	497	451	744	536
WBGene00003511	mxl-3	protein_coding	X	13349639	13350804	385	674	201	249	780	341	540	451	364	336	348	881	538
WBGene00195616	C49F8.5	ncRNA	X	13351110	13351321	0	0	1	0	0	0	0	0	0	0	0	1	1
WBGene00196959	C49F8.8	ncRNA	X	13351389	13351569	0	0	0	0	0	0	0	0	0	0	0	1	0
WBGene00197515	C49F8.9	ncRNA	X	13351505	13351635	0	0	0	0	0	0	0	0	0	0	0	0	0
WBGene00166775	21ur-14870	piRNA	X	13356563	13356583	0	0	0	0	0	0	0	0	0	0	0	0	0
WBGene00199043	C49F8.10	ncRNA	X	13359013	13359073	0	0	0	0	0	0	0	0	0	0	0	0	0
WBGene00199596	C49F8.11	ncRNA	X	13359013	13359073	0	0	0	0	0	0	0	0	0	0	0	0	0
WBGene00304787	C49F8.15	protein_coding	X	13361201	13362586	0	2	0	0	1	1	1	0	2	1	1	2	0
WBGene00008213	C49F8.1	protein_coding	X	13363328	13364997	31	32	11	21	53	27	31	26	18	22	27	48	20
WBGene00008214	gem-1	protein_coding	X	13371542	13376992	155	155	64	91	201	124	175	145	151	82	71	159	107
WBGene00303047	C49F8.14	protein_coding	X	13376911	13376949	0	0	0	0	0	0	0	0	0	0	0	0	0
WBGene00201078	C49F8.12	ncRNA	X	13377503	13377648	1	1	0	0	0	1	0	1	0	0	0	0	1
WBGene00201672	C49F8.13	ncRNA	X	13377618	13377741	0	0	0	0	1	0	0	0	0	0	0	0	0
WBGene00195731	C49F8.6	ncRNA	X	13377773	13377887	0	0	0	0	0	0	0	0	0	0	0	0	0
WBGene00008215	C49F8.3	protein_coding	X	13386057	13387547	23	24	3	16	41	9	11	16	8	8	3	15	8
WBGene00196531	C49F8.7	ncRNA	X	13387661	13387807	0	0	0	0	0	0	0	0	0	0	0	0	0
WBGene00201329	F02C12.9	ncRNA	X	13388984	13389114	0	0	0	0	0	0	0	0	0	0	0	0	0
WBGene00202382	F02C12.10	ncRNA	X	13388984	13389114	0	0	0	0	0	0	0	0	0	0	0	0	0
WBGene00008518	irld-2	protein_coding	X	13391949	13395071	1	8	1	1	3	0	2	3	0	1	3	2	2
WBGene00008517	F02C12.3	protein_coding	X	13396973	13397782	12	27	8	12	21	7	23	13	9	14	8	11	9
WBGene00189980	F02C12.7	ncRNA	X	13397038	13397054	0	0	0	0	0	0	0	0	0	0	0	0	0
WBGene00174374	21ur-12947	piRNA	X	13397505	13397525	0	0	0	0	0	0	0	0	0	0	0	0	0
WBGene00008516	F02C12.2	protein_coding	X	13398051	13399321	0	1	0	1	1	1	0	0	0	1	1	1	1
WBGene00194814	linc-34	lincRNA	X	13400747	13401468	2	12	1	1	7	2	6	4	3	11	8	8	14
WBGene00008515	F02C12.1	protein_coding	X	13402083	13406412	88	119	49	54	154	84	108	100	108	95	84	146	112
WBGene00008519	cyp-13B1	protein_coding	X	13406674	13409643	27	35	27	18	37	38	42	21	42	18	17	42	26
WBGene00007810	C29F7.1	protein_coding	X	13409936	13414617	55	78	33	46	90	57	97	63	56	25	34	58	48
WBGene00044405	C29F7.8	pseudogene	X	13410720	13411285	2	0	0	0	1	0	1	1	0	0	0	0	0
WBGene00206531	C29F7.11	ncRNA	X	13411584	13412122	0	0	0	0	0	0	0	0	0	0	0	0	0
WBGene00014273	C29F7.t3	tRNA	X	13415120	13415193	0	0	0	0	0	0	0	0	0	0	0	0	0
WBGene00007811	C29F7.2	protein_coding	X	13416078	13418220	132	246	121	91	245	132	183	157	206	111	113	149	128
WBGene00007812	C29F7.3	protein_coding	X	13418840	13419934	748	792	333	419	989	461	807	591	580	312	325	545	405
WBGene00001435	fkh-3	protein_coding	X	13421822	13423440	31	41	24	22	55	27	40	33	40	39	24	31	14
WBGene00001436	fkh-4	protein_coding	X	13427114	13428855	16	27	14	13	47	37	32	23	31	24	23	21	28
WBGene00206389	C29F7.10	protein_coding	X	13430345	13431488	68	91	45	38	107	57	69	52	71	67	83	70	42
WBGene00200568	C29F7.9	ncRNA	X	13435961	13436048	0	0	0	0	0	0	0	0	0	0	0	0	0
WBGene00014271	C29F7.t1	tRNA	X	13435966	13436039	0	0	0	0	0	0	0	0	0	0	0	0	0
WBGene00007813	jmjd-3.3	protein_coding	X	13436422	13441438	7	12	8	2	17	6	13	11	6	14	12	6	11
WBGene00014272	C29F7.t2	tRNA	X	13442643	13442724	0	0	0	0	0	0	0	0	0	0	0	0	0
WBGene00199413	F02D10.14	ncRNA	X	13443374	13443504	0	0	0	0	0	0	0	0	0	3	1	0	1
WBGene00014304	F02D10.t3	tRNA	X	13443386	13443504	0	0	0	0	0	0	0	0	0	0	0	0	0
WBGene00219877	F02D10.15	ncRNA	X	13444451	13444530	0	0	0	0	0	0	0	0	0	0	0	0	0
WBGene00198567	F02D10.13	ncRNA	X	13444452	13444514	0	0	0	0	0	0	0	0	0	0	0	0	0
WBGene00008527	set-8	protein_coding	X	13446718	13448230	0	0	0	0	1	0	1	0	0	0	0	0	0
WBGene00197346	F02D10.12	ncRNA	X	13448255	13448304	0	0	0	0	0	0	0	0	0	0	0	0	0
WBGene00196210	F02D10.11	ncRNA	X	13448669	13448758	0	0	0	0	0	0	0	0	0	0	0	0	0
WBGene00014302	rte-5	tRNA	X	13448677	13448748	0	0	0	0	0	0	0	0	0	0	0	0	0
WBGene00014303	F02D10.t2	tRNA	X	13448873	13448954	0	0	0	0	0	0	0	0	0	1	0	0	0
WBGene00008526	F02D10.6	protein_coding	X	13449586	13451678	66	58	27	25	89	42	55	35	42	21	31	47	36
WBGene00001465	flr-1	protein_coding	X	13452667	13456542	79	121	37	52	108	59	96	77	65	56	47	80	88
WBGene00173807	21ur-14382	piRNA	X	13454758	13454778	0	0	0	0	0	0	0	0	0	0	0	0	0
WBGene00174149	21ur-10601	piRNA	X	13454786	13454806	0	0	0	0	0	0	0	0	0	0	0	0	0
WBGene00008524	F02D10.3	protein_coding	X	13456889	13462619	0	2	0	2	0	3	0	0	1	0	1	3	3
WBGene00008523	F02D10.2	protein_coding	X	13462668	13463893	0	0	0	0	1	0	0	0	0	0	0	0	0
WBGene00000756	col-183	protein_coding	X	13466643	13467764	0	0	0	0	0	0	0	0	0	0	0	0	0
WBGene00195387	F02D10.10	ncRNA	X	13467641	13467820	0	0	0	0	0	0	0	0	0	0	0	0	0
WBGene00000757	col-184	protein_coding	X	13469455	13470409	9232	10411	3455	5326	12682	6299	9828	7354	6434	4434	3947	7319	5614
WBGene00201204	F15A2.13	ncRNA	X	13472060	13472124	0	0	0	0	0	0	0	0	0	0	0	0	0
WBGene00006610	tre-4	protein_coding	X	13472155	13475926	42	53	28	24	78	56	89	61	60	44	37	68	50
WBGene00001164	efn-3	protein_coding	X	13475876	13477456	76	83	37	47	141	65	90	63	57	35	26	55	26
WBGene00005128	srd-50	protein_coding	X	13478621	13481804	0	1	3	0	0	1	0	0	0	0	0	1	0
WBGene00005129	srd-51	protein_coding	X	13482649	13484913	0	0	0	1	0	0	0	0	0	0	0	0	1
WBGene00196314	F15A2.9	ncRNA	X	13484613	13484674	0	0	0	0	0	0	0	0	0	0	0	0	0
WBGene00004719	sad-1	protein_coding	X	13487552	13500668	43	34	8	9	45	13	40	20	9	13	13	24	25
WBGene00199074	F15A2.11	ncRNA	X	13488582	13488744	0	0	0	0	0	0	0	0	0	0	0	0	0
WBGene00201893	F15A2.14	ncRNA	X	13495836	13496144	0	0	0	0	0	0	0	0	0	0	0	0	0
WBGene00196682	F15A2.10	ncRNA	X	13504092	13504295	0	0	0	0	0	0	0	0	0	0	0	0	0
WBGene00201095	F15A2.12	ncRNA	X	13504092	13504283	0	0	0	0	0	0	0	0	0	0	0	0	0
WBGene00195845	F15A2.8	ncRNA	X	13506108	13506388	0	0	0	0	0	0	0	0	0	0	0	0	0
WBGene00010368	H06A10.1	protein_coding	X	13507533	13510120	92	73	17	47	96	37	56	35	37	9	11	48	26
WBGene00000758	col-185	protein_coding	X	13510035	13511097	0	0	0	0	0	0	0	0	0	0	0	0	0
WBGene00198630	H06A10.3	ncRNA	X	13511961	13512046	0	0	0	0	0	0	0	0	0	0	0	0	0
WBGene00014413	H06A10.t1	tRNA	X	13511970	13512041	0	0	0	0	0	0	0	0	0	0	0	0	0
WBGene00000406	cdk-4	protein_coding	X	13515856	13518911	124	162	85	80	244	117	165	118	123	117	99	148	117
WBGene00008939	F18H3.1	protein_coding	X	13519663	13521518	51	76	36	27	92	49	76	54	72	52	31	62	55
WBGene00003903	pab-2	protein_coding	X	13522262	13527415	1630	1982	916	983	2373	1533	1957	1510	1646	1357	1081	1799	1494
WBGene00199835	F18H3.6	ncRNA	X	13525259	13525465	0	2	0	0	1	5	2	1	2	1	0	3	1
WBGene00008940	F18H3.4	protein_coding	X	13529088	13531941	161	240	106	103	313	199	207	137	186	217	158	182	208
WBGene00219903	F18H3.7	ncRNA	X	13529585	13529649	0	1	1	0	0	0	0	1	0	0	1	0	0
WBGene00000051	acr-12	protein_coding	X	13532853	13536459	11	23	6	6	17	6	18	20	11	9	4	12	13
WBGene00199079	R01E6.14	ncRNA	X	13536926	13537074	0	0	0	0	0	0	0	0	0	0	0	0	0
WBGene00010969	R01E6.5	protein_coding	X	13537059	13538109	5	3	1	2	8	2	5	5	2	1	0	3	4
WBGene00201881	R01E6.19	ncRNA	X	13540033	13540173	0	0	0	1	0	0	0	0	0	0	0	0	0
WBGene00000282	cah-4	protein_coding	X	13542574	13544599	969	1031	367	647	1248	772	1022	751	694	276	506	542	901
WBGene00003848	odr-1	protein_coding	X	13544729	13550990	1	2	2	0	6	3	2	3	1	0	0	0	0
WBGene00173754	21ur-10724	piRNA	X	13549632	13549652	0	0	0	0	0	0	0	0	0	0	0	0	0
WBGene00010970	glb-20	protein_coding	X	13552339	13556166	26	27	4	16	30	13	35	24	20	19	6	30	24
WBGene00197678	R01E6.11	ncRNA	X	13555233	13555382	0	0	0	0	0	0	0	0	0	0	0	0	0
WBGene00200055	R01E6.16	ncRNA	X	13555254	13555403	0	0	0	0	0	0	0	0	0	0	0	0	0
WBGene00199306	R01E6.15	ncRNA	X	13556407	13556573	0	0	0	0	0	0	0	0	0	1	0	0	0
WBGene00196869	R01E6.10	ncRNA	X	13558789	13558920	0	0	0	0	0	0	0	0	0	0	0	0	0
WBGene00201692	R01E6.18	ncRNA	X	13558789	13558920	0	0	0	0	0	0	0	0	0	0	0	0	0
WBGene00010968	R01E6.2	protein_coding	X	13565486	13566536	0	0	0	0	0	0	0	0	0	0	0	0	0
WBGene00196125	R01E6.9	ncRNA	X	13566576	13566632	0	0	0	0	0	0	0	0	0	0	0	0	0
WBGene00198500	R01E6.13	ncRNA	X	13566576	13566632	0	0	0	0	0	0	0	0	0	0	0	0	0
WBGene00010971	R01E6.7	protein_coding	X	13567195	13569954	3	3	0	0	4	1	3	2	2	1	1	2	2
WBGene00197705	R01E6.12	ncRNA	X	13571109	13571293	0	0	0	0	0	0	0	0	0	0	0	0	0
WBGene00200175	R01E6.17	ncRNA	X	13572878	13572942	0	0	0	1	0	0	0	0	0	0	0	0	0
WBGene00199198	F54B11.13	ncRNA	X	13576986	13577119	1	0	0	0	1	0	1	0	3	0	0	0	0
WBGene00202241	F54B11.14	ncRNA	X	13577923	13578047	0	0	0	0	0	0	0	0	0	0	0	0	0
WBGene00010034	F54B11.11	protein_coding	X	13578783	13581555	59	40	20	17	86	29	60	43	42	6	15	34	26
WBGene00010033	F54B11.10	protein_coding	X	13582120	13582757	0	0	0	0	1	0	0	3	0	2	3	0	4
WBGene00006816	unc-84	protein_coding	X	13584775	13589821	663	1027	579	513	1377	959	939	765	940	757	512	799	764
WBGene00000598	col-9	protein_coding	X	13590035	13591207	0	0	1	0	0	0	1	0	1	1	0	0	0
WBGene00000621	col-44	protein_coding	X	13591475	13592543	0	0	0	0	0	0	0	0	0	0	0	0	0
WBGene00010027	F54B11.4	protein_coding	X	13592667	13593610	0	0	0	0	0	1	0	0	0	1	1	1	0
WBGene00010028	F54B11.5	protein_coding	X	13594121	13596068	117	126	76	92	187	124	167	115	137	138	125	140	88
WBGene00014391	mir-392	miRNA	X	13597231	13597340	0	0	0	0	0	0	0	0	0	0	1	0	0
WBGene00000262	bra-1	protein_coding	X	13598449	13599687	51	64	36	35	99	46	67	38	53	76	49	51	43
WBGene00010030	F54B11.7	protein_coding	X	13600436	13601534	1	1	1	3	1	0	1	0	2	2	1	1	0
WBGene00010031	F54B11.8	protein_coding	X	13602223	13603926	5	4	1	1	4	1	7	4	2	6	11	6	6
WBGene00010032	F54B11.9	protein_coding	X	13605567	13608528	0	0	0	0	0	0	0	0	0	0	2	0	0
WBGene00012440	nlp-53	protein_coding	X	13618874	13619930	11	10	3	3	18	11	10	4	6	5	5	8	6
WBGene00012439	Y12A6A.1	protein_coding	X	13619938	13621728	122	139	26	68	139	53	118	85	70	60	77	49	36
WBGene00006412	nlg-1	protein_coding	X	13625373	13631172	62	65	26	23	83	36	67	42	43	39	34	56	34
WBGene00195471	C40C9.7	ncRNA	X	13632264	13632601	0	1	0	0	0	0	0	0	0	0	1	1	0
WBGene00196828	C40C9.11	ncRNA	X	13632395	13632535	0	0	0	0	0	0	0	0	0	0	0	0	0
WBGene00197634	C40C9.12	ncRNA	X	13635669	13635818	0	0	0	0	0	0	0	0	0	0	0	0	0
WBGene00198881	C40C9.13	ncRNA	X	13638364	13638493	0	0	0	0	0	0	0	0	0	0	0	0	0
WBGene00199875	C40C9.14	ncRNA	X	13639639	13639714	0	0	0	0	0	0	0	0	0	0	0	0	0
WBGene00006673	twk-20	protein_coding	X	13639877	13642359	0	0	0	0	0	0	1	0	0	0	0	0	0
WBGene00000048	acr-9	protein_coding	X	13642313	13646898	2	3	1	1	2	2	5	6	6	7	5	3	3
WBGene00200949	C40C9.15	ncRNA	X	13644615	13644810	0	0	0	0	0	0	0	0	0	0	0	0	0
WBGene00202225	C40C9.16	ncRNA	X	13644953	13645221	0	0	0	0	0	0	0	0	0	0	0	0	0
WBGene00008036	C40C9.3	protein_coding	X	13647605	13648854	7	12	3	6	8	6	14	10	6	3	4	6	0
WBGene00008037	C40C9.4	protein_coding	X	13651099	13651923	0	0	0	0	0	0	0	0	0	0	1	0	0
WBGene00195332	C40C9.6	ncRNA	X	13653725	13653816	0	0	0	0	0	0	0	0	0	0	0	0	0
WBGene00014284	C40C9.t1	tRNA	X	13653728	13653799	0	0	0	0	0	0	0	0	0	0	0	0	0
WBGene00196585	C40C9.10	ncRNA	X	13654476	13654618	0	0	0	0	0	0	0	0	0	0	0	0	0
WBGene00195496	C40C9.8	ncRNA	X	13654544	13654669	0	0	0	0	0	0	0	0	0	0	0	0	0
WBGene00196238	C40C9.9	ncRNA	X	13655907	13656002	0	0	0	0	0	0	0	0	0	0	0	0	0
WBGene00014285	C40C9.t2	tRNA	X	13655917	13655989	0	0	0	0	0	0	0	0	0	0	0	0	0
WBGene00196619	C04A11.6	ncRNA	X	13657651	13657855	0	0	0	0	1	0	0	0	0	0	0	0	0
WBGene00007285	C04A11.1	protein_coding	X	13660506	13662980	19	5	7	5	12	5	13	6	5	5	5	3	7
WBGene00007288	C04A11.5	protein_coding	X	13664583	13665380	1	0	0	2	1	1	0	0	1	1	4	1	7
WBGene00000308	C04A11.t1	tRNA	X	13665555	13665673	1	0	0	0	3	0	1	0	7	38	10	3	17
WBGene00007286	C04A11.2	protein_coding	X	13665958	13668828	54	62	34	43	77	51	57	34	73	65	49	58	45
WBGene00198308	C04A11.7	ncRNA	X	13672223	13672315	1	0	1	0	1	0	0	0	0	1	0	0	0
WBGene00199448	C04A11.8	ncRNA	X	13675845	13675985	0	1	1	0	3	0	0	2	3	0	0	0	1
WBGene00007287	gck-4	protein_coding	X	13677192	13682340	618	951	512	469	1254	859	843	733	851	851	585	749	736
WBGene00000074	adm-2	protein_coding	X	13687955	13695801	327	412	239	245	647	373	463	323	409	414	288	377	373
WBGene00200189	K02D3.5	ncRNA	X	13697692	13697788	0	0	0	0	0	0	0	0	0	0	0	0	0
WBGene00200739	K02D3.4	ncRNA	X	13697692	13697788	0	0	0	0	0	0	0	0	0	0	0	0	0
WBGene00010504	K02D3.1	protein_coding	X	13706907	13707957	4	10	5	1	6	4	5	8	3	3	1	12	4
WBGene00010505	K02D3.2	protein_coding	X	13708619	13712009	4	7	3	1	9	3	5	5	1	2	1	5	0
WBGene00235251	K02D3.t1	tRNA	X	13713639	13713727	0	0	0	0	0	0	0	0	0	0	0	0	0
WBGene00010773	K11E4.1	protein_coding	X	13714157	13716327	6	6	0	1	6	2	5	5	4	1	2	6	0
WBGene00202433	K11E4.11	ncRNA	X	13714883	13714970	0	0	0	0	0	0	0	0	0	0	0	0	0
WBGene00014438	K11E4.t1	tRNA	X	13714888	13714960	0	0	0	0	0	0	0	0	0	0	0	0	0
WBGene00014439	K11E4.t2	tRNA	X	13716493	13716565	0	0	0	0	0	0	0	0	0	0	0	0	0
WBGene00014440	K11E4.t3	tRNA	X	13717195	13717267	0	0	0	0	0	0	0	0	0	0	0	0	0
WBGene00010774	K11E4.2	protein_coding	X	13717536	13719351	22	26	8	16	44	20	27	24	30	17	28	31	35
WBGene00010775	poml-1	protein_coding	X	13719143	13722921	0	0	1	0	0	1	0	1	0	0	0	0	0
WBGene00077679	K11E4.6	protein_coding	X	13724664	13726003	1	0	0	0	3	0	0	1	1	0	0	0	0
WBGene00196385	K11E4.8	ncRNA	X	13724790	13724842	0	0	0	0	0	0	0	0	0	0	0	0	0
WBGene00010776	pix-1	protein_coding	X	13727293	13734407	232	261	142	143	412	215	285	220	249	224	140	176	223
WBGene00195273	K11E4.7	ncRNA	X	13729898	13729986	1	0	0	0	0	0	0	0	0	0	0	0	0
WBGene00014441	K11E4.t4	tRNA	X	13729905	13729977	0	0	0	0	0	0	0	0	0	0	0	0	0
WBGene00198415	K11E4.9	ncRNA	X	13730351	13730440	0	1	0	0	0	0	0	0	0	0	0	0	0
WBGene00014442	K11E4.t5	tRNA	X	13730357	13730429	0	0	0	0	0	0	0	0	0	0	0	0	0
WBGene00199433	K11E4.10	ncRNA	X	13730758	13730867	0	0	0	0	0	0	2	0	1	1	0	0	0
WBGene00014443	K11E4.t6	tRNA	X	13730778	13730850	0	0	0	0	0	0	0	0	0	0	0	0	0
WBGene00003661	nhr-71	protein_coding	X	13747315	13751797	274	451	254	254	565	390	396	331	362	282	238	332	293
WBGene00010115	aakb-1	protein_coding	X	13755769	13759391	134	120	68	76	196	91	146	123	133	79	97	131	140
WBGene00235080	mir-5592.1	miRNA	X	13759245	13759308	0	0	0	0	0	0	0	0	0	0	0	0	0
WBGene00235085	mir-5592.2	miRNA	X	13759247	13759310	0	0	0	0	0	0	0	0	0	0	0	0	0
WBGene00010116	cest-13	protein_coding	X	13760237	13763998	178	245	128	154	309	168	211	198	192	136	104	241	139
WBGene00010117	nkb-3	protein_coding	X	13765359	13770558	1207	1363	548	707	1955	837	1389	1172	1032	795	613	1052	900
WBGene00219975	F55F3.9	ncRNA	X	13768692	13768807	0	1	0	1	0	0	0	0	2	0	0	0	0
WBGene00200440	F55F3.7	ncRNA	X	13775565	13775626	0	1	0	1	0	0	0	0	1	0	0	0	0
WBGene00196964	F55F3.5	ncRNA	X	13780119	13780267	0	0	0	0	0	0	0	1	1	0	0	0	2
WBGene00201369	F55F3.8	ncRNA	X	13781584	13781734	0	0	0	0	0	0	0	0	0	0	0	0	0
WBGene00014398	F55F3.t1	tRNA	X	13781640	13781712	0	0	0	0	0	0	0	0	0	0	0	0	0
WBGene00198233	F55F3.6	ncRNA	X	13782243	13782331	0	0	0	0	0	0	0	0	0	0	0	0	0
WBGene00014399	F55F3.t2	tRNA	X	13782249	13782321	0	0	0	0	0	0	0	0	0	0	0	0	0
WBGene00010118	F55F3.4	protein_coding	X	13785568	13789374	0	1	0	2	3	2	3	7	3	0	2	2	3
WBGene00014217	ZK1086.3	protein_coding	X	13790832	13792258	0	0	0	0	1	0	1	0	1	3	0	1	0
WBGene00014216	ZK1086.2	protein_coding	X	13792305	13793625	6	14	6	3	11	5	14	10	9	1	2	11	2
WBGene00014215	obr-3	protein_coding	X	13798210	13809873	283	398	202	192	498	308	357	274	276	297	205	326	294
WBGene00169940	21ur-13251	piRNA	X	13798925	13798945	0	1	0	1	0	0	0	0	0	0	1	1	0
WBGene00195310	ZK1086.5	ncRNA	X	13799776	13799969	0	0	0	0	0	0	1	0	0	1	0	0	1
WBGene00197262	F19D8.9	ncRNA	X	13812098	13812389	1	0	0	0	0	1	1	0	1	0	0	0	0
WBGene00198046	F19D8.10	ncRNA	X	13812181	13812397	0	0	0	0	0	0	0	0	0	0	0	0	0
WBGene00006676	twk-23	protein_coding	X	13817500	13823582	0	2	1	1	2	3	3	0	3	2	0	1	4
WBGene00202258	F19D8.8	ncRNA	X	13818586	13818735	0	0	0	0	0	0	0	0	0	0	0	0	0
WBGene00198192	F19D8.5	ncRNA	X	13823633	13823859	0	0	0	0	0	0	0	0	0	0	0	0	0
WBGene00202042	F19D8.7	ncRNA	X	13824542	13824676	0	1	0	0	0	0	0	0	0	0	0	0	0
WBGene00201302	F19D8.6	ncRNA	X	13825988	13826196	0	0	0	0	0	0	0	0	0	0	0	0	0
WBGene00008955	F19D8.2	protein_coding	X	13834427	13837125	9	15	10	3	27	10	13	13	7	7	9	7	4
WBGene00010833	M03B6.1	protein_coding	X	13841610	13843322	51	59	14	31	80	30	77	31	63	59	66	60	75
WBGene00010837	M03B6.5	protein_coding	X	13843976	13844676	1	2	0	0	2	1	0	3	1	0	1	3	4
WBGene00010834	mct-3	protein_coding	X	13852906	13857315	1072	1058	274	486	1356	455	1073	821	615	239	258	493	380
WBGene00045327	mir-793	miRNA	X	13857962	13858053	1	0	0	0	0	0	1	0	0	0	0	0	0
WBGene00010836	M03B6.4	protein_coding	X	13858841	13861322	70	77	49	33	122	60	78	70	81	55	50	80	71
WBGene00010835	M03B6.3	protein_coding	X	13861277	13864292	4	3	0	3	1	4	12	2	6	13	11	21	16
WBGene00011904	hlb-1	protein_coding	X	13865033	13882739	309	372	213	192	500	347	356	308	370	240	227	397	309
WBGene00168397	21ur-14348	piRNA	X	13873114	13873134	0	0	0	0	1	0	0	0	0	0	1	0	0
WBGene00200504	T21H8.9	ncRNA	X	13875148	13875283	0	2	4	0	3	1	2	5	6	0	1	2	1
WBGene00220079	T21H8.10	ncRNA	X	13881792	13881882	0	0	0	0	1	1	2	0	0	2	0	0	0
WBGene00197904	T21H8.7	ncRNA	X	13885503	13885634	0	0	0	0	0	0	0	0	0	0	0	0	0
WBGene00199571	T21H8.8	ncRNA	X	13885503	13885634	0	0	0	0	0	0	0	0	0	0	0	0	0
WBGene00014843	T21H8.t1	pseudogene	X	13886369	13886441	54	45	25	35	117	35	96	55	57	43	29	20	23
WBGene00220080	T21H8.11	snoRNA	X	13888362	13888541	1	1	1	1	0	0	1	0	0	0	0	0	0
WBGene00005063	sra-37	protein_coding	X	13890809	13893356	3	4	0	1	8	4	0	0	0	0	0	5	1
WBGene00005064	sra-38	protein_coding	X	13897934	13900147	0	0	0	0	0	0	0	0	1	1	0	0	1
WBGene00005065	sra-39	protein_coding	X	13899033	13903428	2	0	2	0	2	1	1	0	0	0	0	0	0
WBGene00012514	Y26E6A.3	protein_coding	X	13908371	13909950	94	118	31	51	149	89	101	76	62	39	32	88	52
WBGene00012513	Y26E6A.2	protein_coding	X	13910920	13914389	27	30	25	18	43	31	46	33	28	30	25	38	16
WBGene00012512	ekl-5	protein_coding	X	13914806	13917171	405	526	297	265	754	383	480	373	421	482	430	417	423
WBGene00003275	mir-47	miRNA	X	13921250	13921346	0	1	0	0	1	0	0	0	0	0	0	0	0
WBGene00010493	meg-2	protein_coding	X	13922643	13926129	351	583	340	274	780	513	588	416	516	566	477	421	429
WBGene00010492	meg-1	protein_coding	X	13927036	13929634	1883	2983	1554	1444	3801	2465	2492	1938	2285	2314	1630	2208	1926
WBGene00010494	K02B9.3	pseudogene	X	13930898	13932035	0	1	0	0	0	0	0	0	0	0	0	0	1
WBGene00001251	elt-3	protein_coding	X	13934874	13941216	213	211	70	99	253	124	220	133	113	67	47	120	88
WBGene00197151	K02B9.8	ncRNA	X	13936988	13937259	0	0	0	0	0	0	0	0	0	0	0	0	0
WBGene00196386	K02B9.7	ncRNA	X	13936992	13937138	0	0	0	0	0	0	0	0	0	0	0	0	0
WBGene00195495	K02B9.6	ncRNA	X	13945710	13945763	0	0	0	0	0	0	0	0	0	0	0	0	0
WBGene00202065	K02B9.9	ncRNA	X	13945710	13945763	0	0	0	0	0	0	0	0	0	0	0	0	0
WBGene00000105	alg-1	protein_coding	X	13949110	13956261	782	1172	540	569	1533	1020	1145	874	1072	758	649	1017	852
WBGene00219999	K02B9.10	snoRNA	X	13949199	13949294	0	0	0	0	0	0	0	0	0	0	0	0	0
WBGene00006372	syx-2	protein_coding	X	13960149	13962830	23	23	19	20	49	29	36	27	29	37	53	68	62
WBGene00009849	F48F7.3	protein_coding	X	13963503	13965722	4	0	0	0	0	1	1	0	0	0	2	3	0
WBGene00004126	pqn-39	protein_coding	X	13965676	13968676	328	481	235	254	562	395	427	324	423	349	211	331	327
WBGene00009850	F48F7.5	protein_coding	X	13975653	13977226	13	14	3	13	38	12	22	18	16	10	16	17	27
WBGene00009851	F48F7.6	protein_coding	X	13977829	13979031	130	140	69	84	211	134	146	94	111	117	98	145	134
WBGene00009852	arrd-24	protein_coding	X	13979069	13980517	4	5	5	2	5	5	4	5	4	6	28	32	38
WBGene00009853	arrd-27	pseudogene	X	13980840	13981242	0	0	1	0	0	0	0	0	0	1	2	9	3
WBGene00007842	C31E10.1	pseudogene	X	13984410	13985692	0	0	0	0	0	0	1	0	0	0	0	0	0
WBGene00007844	irld-24	protein_coding	X	13986607	13990634	1	2	0	1	2	1	1	3	1	1	1	2	1
WBGene00304783	C31E10.11	protein_coding	X	13990640	13990780	6	10	2	9	8	7	6	7	1	2	1	2	5
WBGene00166259	21ur-14064	piRNA	X	13990864	13990884	0	0	0	0	0	0	0	0	0	0	0	0	0
WBGene00007846	C31E10.5	protein_coding	X	13991458	13995834	253	324	176	154	469	240	304	245	254	307	270	288	258
WBGene00007847	C31E10.6	protein_coding	X	13996338	13999351	98	167	80	62	185	120	120	96	121	119	96	125	123
WBGene00007848	cytb-5.1	protein_coding	X	14001924	14003080	413	565	232	269	653	318	519	398	354	176	223	400	223
WBGene00007849	tbc-19	protein_coding	X	14003020	14012517	117	146	57	71	193	87	146	102	108	99	67	142	130
WBGene00014274	C31E10.t1	tRNA	X	14010253	14010324	0	0	1	0	0	0	0	0	0	0	0	0	0
WBGene00197460	C31E10.10	ncRNA	X	14010263	14010339	0	0	0	0	0	0	0	0	0	0	0	0	0
WBGene00284855	C04C11.25	protein_coding	X	14015362	14015466	2	2	1	1	0	0	1	0	0	3	4	1	1
WBGene00196170	C04C11.8	ncRNA	X	14015936	14016023	0	0	0	0	0	0	0	0	0	0	0	0	0
WBGene00004708	rte-1	tRNA	X	14015944	14016015	0	0	0	0	0	0	0	0	0	0	0	0	0
WBGene00219559	linc-5	lincRNA	X	14018610	14019376	0	0	0	0	0	0	0	0	0	0	0	0	0
WBGene00219556	C04C11.23	ncRNA	X	14018617	14019323	0	0	0	0	0	0	0	0	0	0	0	0	0
WBGene00199682	C04C11.15	ncRNA	X	14019962	14020123	0	0	0	0	0	0	0	0	0	0	0	0	0
WBGene00200450	C04C11.17	ncRNA	X	14019962	14020110	0	0	0	0	0	0	0	0	0	0	0	0	0
WBGene00007295	C04C11.1	protein_coding	X	14020590	14022394	44	35	21	24	52	26	42	28	32	52	39	83	71
WBGene00201909	C04C11.21	ncRNA	X	14024488	14024761	0	0	0	0	0	0	0	0	0	0	0	0	0
WBGene00200393	C04C11.16	ncRNA	X	14024567	14024708	0	0	0	0	0	0	0	0	0	0	0	0	0
WBGene00196793	C04C11.9	ncRNA	X	14030136	14030311	0	0	0	0	0	0	0	0	0	0	1	0	0
WBGene00195764	C04C11.6	ncRNA	X	14030194	14030307	0	0	0	0	0	0	0	0	0	0	0	0	0
WBGene00197196	C04C11.10	ncRNA	X	14032183	14032317	0	0	0	0	0	0	0	0	0	0	0	0	0
WBGene00198645	C04C11.13	ncRNA	X	14032183	14032317	0	0	0	0	0	0	0	0	0	0	0	0	0
WBGene00007296	arrd-25	protein_coding	X	14033794	14037468	316	482	169	187	534	309	389	275	304	276	244	429	315
WBGene00201360	C04C11.20	ncRNA	X	14039583	14039751	0	0	0	0	0	0	0	0	0	0	0	0	0
WBGene00200551	C04C11.19	ncRNA	X	14039816	14040019	0	0	0	0	0	0	0	0	0	0	0	0	0
WBGene00198879	C04C11.14	ncRNA	X	14042818	14043079	0	0	0	0	0	0	0	0	0	0	0	0	0
WBGene00198154	C04C11.12	ncRNA	X	14042892	14043079	0	0	0	0	0	0	0	0	0	0	0	0	0
WBGene00197574	C04C11.11	ncRNA	X	14044446	14044699	0	0	0	0	0	0	0	1	0	0	0	0	0
WBGene00195512	C04C11.5	ncRNA	X	14045456	14045598	0	0	0	0	0	0	4	0	0	0	0	0	0
WBGene00195987	C04C11.7	ncRNA	X	14046351	14046575	0	0	0	0	0	0	1	0	0	0	0	0	0
WBGene00202198	C04C11.22	ncRNA	X	14047507	14047697	0	0	0	0	0	0	0	0	0	0	0	0	0
WBGene00200536	C04C11.18	ncRNA	X	14047779	14047918	0	0	0	1	0	0	0	0	0	0	0	0	0
WBGene00001116	dyc-1	protein_coding	X	14049535	14063930	75	74	29	29	83	51	90	50	51	45	31	54	46
WBGene00169362	21ur-12769	piRNA	X	14049828	14049848	0	0	0	0	0	0	0	0	0	0	0	0	0
WBGene00199563	C33G3.10	ncRNA	X	14054048	14054383	0	1	2	0	0	0	1	1	0	0	0	0	1
WBGene00200611	C33G3.11	ncRNA	X	14054785	14054909	0	0	0	0	0	0	2	0	1	0	0	0	0
WBGene00201628	C33G3.13	ncRNA	X	14060395	14060465	0	0	0	0	0	0	0	0	0	0	0	0	0
WBGene00168650	21ur-12216	piRNA	X	14061316	14061336	0	0	0	0	0	0	0	0	0	0	0	0	0
WBGene00014695	C33G3.t1	pseudogene	X	14061672	14061746	0	0	0	0	0	0	0	0	0	0	0	0	1
WBGene00014696	C33G3.t3	pseudogene	X	14062439	14062513	0	3	1	0	0	1	0	0	0	1	0	0	3
WBGene00014275	C33G3.t2	tRNA	X	14063946	14064018	0	0	0	0	0	0	0	0	0	0	0	0	0
WBGene00201173	C33G3.12	ncRNA	X	14064063	14064176	0	0	0	0	0	0	0	0	0	0	0	0	0
WBGene00007903	lgc-21	protein_coding	X	14064313	14067984	6	12	2	4	14	5	19	12	12	3	4	9	7
WBGene00196558	C33G3.9	ncRNA	X	14068846	14068987	0	0	0	0	0	0	0	0	0	0	0	0	0
WBGene00007904	C33G3.4	protein_coding	X	14071162	14076298	81	101	55	45	148	107	104	92	108	66	59	101	75
WBGene00007905	C33G3.5	protein_coding	X	14076237	14078674	0	0	0	0	0	0	0	0	0	0	0	0	0
WBGene00007906	C33G3.6	protein_coding	X	14079396	14084330	116	166	70	71	204	160	138	93	127	127	84	111	116
WBGene00219564	linc-102	lincRNA	X	14079397	14080037	0	0	0	0	0	0	0	0	0	0	0	0	0
WBGene00195937	C33G3.8	ncRNA	X	14083594	14083662	0	0	0	0	0	0	0	0	0	0	0	0	0
WBGene00008879	F16B12.1	protein_coding	X	14085508	14089742	3	0	1	0	2	0	2	0	0	0	3	2	1
WBGene00001106	dsl-4	protein_coding	X	14090389	14092054	0	0	0	0	0	0	0	0	1	0	0	0	0
WBGene00008880	F16B12.4	protein_coding	X	14095737	14098668	89	171	89	48	208	88	154	91	100	136	108	128	136
WBGene00008881	F16B12.5	pseudogene	X	14099678	14101549	0	0	0	0	0	0	1	1	0	0	0	0	0
WBGene00008882	F16B12.6	protein_coding	X	14102316	14107913	807	1271	710	621	1593	1164	1118	839	1087	1074	752	884	840
WBGene00008883	F16B12.7	protein_coding	X	14108545	14109714	3	0	0	0	2	1	1	1	0	0	2	2	0
WBGene00008884	nhr-281	protein_coding	X	14111263	14113447	0	0	0	0	0	0	0	0	0	0	0	0	0
WBGene00198522	F28H6.9	ncRNA	X	14115688	14115778	0	0	0	0	0	0	0	0	0	0	0	0	0
WBGene00014354	F28H6.t1	tRNA	X	14115691	14115763	0	0	0	0	0	0	0	0	0	0	0	0	0
WBGene00009235	F28H6.7	protein_coding	X	14116111	14116751	0	0	0	0	0	0	0	0	0	0	0	0	0
WBGene00009234	F28H6.6	protein_coding	X	14117069	14125879	146	231	107	92	253	181	229	141	197	137	127	141	153
WBGene00009233	F28H6.4	protein_coding	X	14127872	14133528	308	452	232	202	598	372	409	287	361	465	285	301	367
WBGene00044137	F28H6.8	protein_coding	X	14133801	14134344	3	2	0	3	3	0	3	0	0	5	4	4	4
WBGene00014355	F28H6.t2	tRNA	X	14135045	14135116	0	0	0	0	0	0	0	0	0	0	0	0	0
WBGene00014360	F28H6.t7	tRNA	X	14135308	14135379	0	0	0	0	0	0	0	0	0	0	0	0	0
WBGene00014356	F28H6.t3	tRNA	X	14135874	14135945	0	0	0	0	0	0	0	0	0	0	0	0	0
WBGene00014359	F28H6.t6	tRNA	X	14136124	14136195	0	0	0	0	0	0	0	0	0	0	0	0	0
WBGene00014357	F28H6.t4	tRNA	X	14136690	14136761	0	0	0	0	0	0	0	0	0	0	0	0	0
WBGene00014358	F28H6.t5	tRNA	X	14136939	14137010	0	0	0	0	0	0	0	0	0	0	0	0	0
WBGene00009232	nkat-1	protein_coding	X	14137810	14140140	8	7	3	6	7	15	12	10	7	4	1	1	1
WBGene00009231	ceh-89	protein_coding	X	14141946	14144889	22	18	4	12	39	11	31	16	21	24	18	27	17
WBGene00000103	akt-2	protein_coding	X	14147700	14152070	94	126	49	55	180	93	104	96	99	78	91	95	87
WBGene00010995	ceh-90	protein_coding	X	14155115	14157013	0	1	0	0	0	0	0	0	0	0	0	0	1
WBGene00010994	lgc-25	protein_coding	X	14158785	14161734	18	18	11	7	24	9	22	6	15	4	5	11	10
WBGene00014476	R03E1.t2	tRNA	X	14162026	14162097	0	0	0	0	0	0	0	0	0	0	0	0	0
WBGene00199804	R03E1.5	ncRNA	X	14162211	14162311	0	0	0	0	0	0	0	0	0	0	0	0	0
WBGene00014475	R03E1.t1	tRNA	X	14162215	14162296	0	0	0	0	0	0	0	0	0	0	0	0	0
WBGene00010993	vha-20	protein_coding	X	14163099	14164506	1533	1864	906	1017	2348	1304	1885	1477	1475	883	789	1477	1009
WBGene00006369	sym-4	protein_coding	X	14164640	14169619	588	817	459	442	1101	692	774	649	720	511	475	695	590
WBGene00007993	idhb-1	protein_coding	X	14170730	14174063	941	1129	576	579	1473	824	1150	845	907	609	531	988	688
WBGene00007994	C37E2.2	protein_coding	X	14176040	14178608	8	1	3	4	10	2	9	3	5	5	4	5	1
WBGene00304175	C37E2.10	protein_coding	X	14178988	14180086	0	0	0	0	0	0	0	0	0	0	0	0	0
WBGene00007995	C37E2.3	protein_coding	X	14180451	14181705	0	0	0	0	0	0	0	0	0	0	1	0	0
WBGene00000457	ceh-36	protein_coding	X	14183221	14186566	2	2	1	0	6	13	1	0	8	6	3	6	14
WBGene00000458	ceh-37	protein_coding	X	14197372	14208000	34	50	23	25	69	40	47	36	48	40	31	41	32
WBGene00173168	21ur-12110	piRNA	X	14199371	14199391	0	0	0	0	0	0	0	0	0	0	0	0	0
WBGene00200595	C37E2.7	ncRNA	X	14199625	14199771	0	0	0	0	0	0	0	1	0	0	0	0	0
WBGene00201941	C37E2.9	ncRNA	X	14200425	14200645	0	0	0	0	1	0	0	0	0	0	1	0	0
WBGene00200954	C37E2.8	ncRNA	X	14201018	14201194	0	0	0	0	0	0	0	0	0	0	0	0	2
WBGene00200241	K06G5.8	ncRNA	X	14206728	14206781	0	0	0	0	0	0	0	0	0	0	0	0	0
WBGene00201235	K06G5.9	ncRNA	X	14206728	14206781	0	0	0	0	0	0	0	0	0	0	0	0	0
WBGene00196488	K06G5.5	ncRNA	X	14208112	14208167	0	0	0	0	0	0	0	0	0	0	0	0	0
WBGene00202119	K06G5.10	ncRNA	X	14208112	14208167	0	0	0	0	0	0	0	0	0	0	0	0	0
WBGene00010605	K06G5.1	protein_coding	X	14214973	14219045	2226	2713	1354	1474	3628	2306	2840	2464	2465	1687	1553	2608	2091
WBGene00010607	K06G5.3	protein_coding	X	14219568	14223256	0	5	0	2	0	0	1	0	2	1	0	1	0
WBGene00172750	21ur-13247	piRNA	X	14222416	14222436	0	0	0	0	0	0	0	0	0	0	0	0	0
WBGene00010606	cyp-13B2	protein_coding	X	14225573	14228785	30	72	35	23	76	41	52	27	43	56	45	47	39
WBGene00004716	rtw-5	tRNA	X	14228920	14228991	0	0	0	0	1	0	0	0	0	0	0	0	0
WBGene00197329	K06G5.6	ncRNA	X	14229518	14229662	0	0	0	0	0	0	0	0	0	0	0	0	0
WBGene00198148	K06G5.7	ncRNA	X	14229518	14229662	0	0	0	0	0	0	0	0	0	0	0	0	0
WBGene00005193	srg-36	protein_coding	X	14229668	14234466	0	0	0	0	0	0	0	0	0	0	0	0	0
WBGene00005194	srg-37	protein_coding	X	14233944	14235032	0	0	0	0	0	0	0	0	0	0	0	0	0
WBGene00010552	K04C1.2	protein_coding	X	14238708	14241350	200	261	136	123	337	265	259	179	220	200	139	227	208
WBGene00010553	K04C1.3	protein_coding	X	14241575	14243395	44	63	24	33	98	59	59	54	46	59	44	54	59
WBGene00010554	mlc-6	protein_coding	X	14245591	14246618	12	14	3	5	19	3	10	10	7	9	6	8	6
WBGene00010555	K04C1.5	protein_coding	X	14248053	14249845	786	1007	464	537	1457	659	961	605	761	638	581	715	704
WBGene00008464	E02H4.6	protein_coding	X	14250512	14252142	200	274	114	80	350	224	233	178	196	195	193	218	201
WBGene00008463	E02H4.5	protein_coding	X	14254295	14255131	1	0	0	0	1	0	1	0	0	0	2	1	5
WBGene00077757	E02H4.7	protein_coding	X	14256273	14257424	36	63	16	23	74	21	41	21	31	21	23	34	27
WBGene00008462	E02H4.4	protein_coding	X	14257961	14262620	1	1	3	0	3	0	5	0	1	3	1	6	3
WBGene00194907	E02H4.8	protein_coding	X	14262802	14263573	0	0	0	0	0	0	0	0	2	0	0	0	0
WBGene00000952	del-1	protein_coding	X	14268081	14277082	12	5	6	2	9	1	14	4	4	1	2	6	6
WBGene00199660	E02H4.9	ncRNA	X	14269370	14269504	0	0	0	0	0	0	0	0	0	0	0	0	0
WBGene00008460	E02H4.2	protein_coding	X	14277122	14281626	26	28	11	17	31	18	26	19	21	9	10	14	10
WBGene00006517	madd-3	protein_coding	X	14284752	14296659	464	662	328	301	796	504	617	427	530	407	352	506	460
WBGene00007530	C11H1.5	protein_coding	X	14298094	14303178	6	5	0	0	12	0	7	1	3	2	1	3	5
WBGene00200443	C11H1.10	ncRNA	X	14303629	14303764	0	0	0	0	0	0	0	0	0	0	0	0	0
WBGene00007528	C11H1.2	protein_coding	X	14304930	14307767	74	94	43	51	117	47	85	61	58	51	50	52	77
WBGene00007529	mgrn-1	protein_coding	X	14307863	14311683	241	315	131	160	377	227	275	199	236	170	138	253	228
WBGene00201227	C11H1.11	ncRNA	X	14311429	14311485	0	0	0	0	0	0	0	0	0	0	0	0	0
WBGene00004191	prx-1	protein_coding	X	14313927	14326726	95	118	47	63	149	81	114	89	92	80	60	84	114
WBGene00023500	C11H1.9	protein_coding	X	14318206	14320398	138	188	58	59	232	90	182	129	135	61	62	105	90
WBGene00219810	mir-8196.2	miRNA	X	14324355	14324517	5	3	2	0	4	0	5	2	3	17	7	9	5
WBGene00007531	C11H1.7	protein_coding	X	14327409	14330195	4	11	6	4	12	2	9	4	4	12	5	8	5
WBGene00168853	21ur-14874	piRNA	X	14330297	14330317	0	0	0	0	0	0	0	0	0	0	0	0	0
WBGene00202024	VK04G11.2	ncRNA	X	14332145	14332205	0	0	0	0	0	0	0	0	0	0	0	0	0
WBGene00004764	sel-7	protein_coding	X	14332738	14340481	7	8	12	4	21	4	8	7	5	9	7	1	11
WBGene00198754	K04G11.8	ncRNA	X	14334728	14334814	0	0	0	0	0	0	0	0	0	0	0	0	0
WBGene00010570	K04G11.1	protein_coding	X	14335520	14335861	0	1	0	0	0	0	0	0	0	0	0	0	0
WBGene00010571	K04G11.3	protein_coding	X	14345275	14347673	11	21	13	5	29	13	21	21	32	15	11	29	26
WBGene00010572	wdr-5.2	protein_coding	X	14350118	14352873	55	77	37	28	121	51	83	66	66	37	38	62	38
WBGene00002151	irk-3	protein_coding	X	14353290	14370414	45	42	8	26	52	24	60	45	40	28	28	49	29
WBGene00195699	K04G11.7	ncRNA	X	14358844	14358976	0	0	0	0	0	0	1	0	0	0	0	0	1
WBGene00173415	21ur-15702	piRNA	X	14370337	14370357	0	0	0	0	0	0	0	0	0	0	0	0	0
WBGene00194675	Y60A9A.3	pseudogene	X	14375868	14376499	6	7	6	2	13	4	4	5	5	0	10	7	6
WBGene00013371	Y60A9A.1	protein_coding	X	14376955	14377269	0	0	0	0	1	0	0	0	0	0	0	0	0
WBGene00013369	Y60A9.2	pseudogene	X	14381289	14381891	0	0	1	0	0	0	0	0	0	0	0	0	0
WBGene00013370	Y60A9.3	protein_coding	X	14383251	14383862	5	7	1	2	6	2	5	5	5	4	5	3	1
WBGene00196722	Y60A9A.4	ncRNA	X	14391803	14391851	0	0	0	0	0	0	0	0	0	0	0	0	0
WBGene00201831	Y60A9A.6	ncRNA	X	14391803	14391851	0	0	0	0	0	0	0	0	0	0	0	0	0
WBGene00013368	Y60A9.1	protein_coding	X	14392867	14395367	0	0	0	0	0	0	0	0	0	0	0	1	0
WBGene00198948	Y60A9A.5	ncRNA	X	14393942	14394001	0	0	0	0	0	0	0	0	0	0	0	0	0
WBGene00011765	frpr-17	protein_coding	X	14406117	14411258	7	4	0	8	10	2	10	9	8	6	6	12	3
WBGene00045292	fbxa-179	protein_coding	X	14411203	14412874	13	10	8	15	17	12	20	9	14	11	10	15	17
WBGene00045291	F23D12.10	protein_coding	X	14413460	14415741	42	61	34	26	84	44	60	36	60	66	62	54	68
WBGene00009086	F23D12.2	protein_coding	X	14416121	14421579	268	390	202	140	480	304	334	215	247	370	247	260	306
WBGene00009090	fipr-3	protein_coding	X	14423405	14423883	4	3	2	3	5	1	4	3	5	2	4	0	2
WBGene00194674	F23D12.11	protein_coding	X	14423871	14424751	319	441	129	176	447	178	315	259	201	413	397	318	576
WBGene00009085	F23D12.1	protein_coding	X	14425290	14428152	3	1	1	1	5	3	3	0	1	0	1	0	1
WBGene00044136	F23D12.8	pseudogene	X	14434212	14435365	1	0	0	0	1	0	0	0	1	0	0	0	0
WBGene00044217	F23D12.9	pseudogene	X	14436751	14437656	8	16	8	5	15	11	8	8	13	13	10	15	7
WBGene00014348	F23D12.t2	tRNA	X	14437873	14437944	0	0	0	0	0	0	0	0	0	0	1	0	1
WBGene00014347	F23D12.t1	tRNA	X	14438102	14438173	0	0	0	0	0	0	0	0	0	0	0	0	0
WBGene00009087	F23D12.3	protein_coding	X	14442621	14443450	8	0	0	4	3	0	3	1	0	0	0	0	0
WBGene00009088	F23D12.4	protein_coding	X	14445001	14446320	5	7	3	3	7	5	5	2	6	6	1	4	4
WBGene00009089	jmjd-3.2	protein_coding	X	14448210	14453567	4	22	14	5	22	27	7	9	28	34	15	24	17
WBGene00009091	F23D12.7	protein_coding	X	14453557	14453835	47	40	23	15	53	43	34	22	27	54	32	90	54
WBGene00044156	Y66C5A.1	protein_coding	X	14454689	14455519	40	35	13	10	62	22	43	31	24	18	14	20	27
WBGene00044157	Y66C5A.2	protein_coding	X	14460712	14462139	0	0	0	0	0	0	0	0	0	0	0	0	0
WBGene00010938	M163.6	pseudogene	X	14462857	14464402	0	0	0	0	0	0	0	0	0	0	0	0	0
WBGene00010939	M163.7	protein_coding	X	14464813	14465703	0	0	0	0	0	0	0	0	0	0	0	0	0
WBGene00304195	M163.22	protein_coding	X	14465893	14466374	0	0	0	0	0	0	0	0	0	0	0	0	0
WBGene00304194	M163.21	protein_coding	X	14466832	14467615	0	0	0	0	0	0	0	0	0	0	0	0	0
WBGene00044145	M163.9	protein_coding	X	14469584	14470170	0	0	0	1	0	0	0	0	0	0	0	0	0
WBGene00044146	M163.10	protein_coding	X	14470987	14471772	0	0	0	0	0	0	0	0	0	0	0	0	0
WBGene00010937	M163.5	protein_coding	X	14474040	14476510	0	1	1	2	0	0	2	0	0	0	0	0	0
WBGene00045133	M163.13	snRNA	X	14476867	14476946	0	0	0	0	0	0	0	0	1	0	0	0	2
WBGene00045371	M163.15	ncRNA	X	14477196	14477267	0	0	0	0	0	0	0	0	0	0	1	0	0
WBGene00045117	M163.12	ncRNA	X	14477545	14477622	0	1	0	0	3	0	1	1	2	0	0	2	0
WBGene00045158	M163.14	snoRNA	X	14478464	14478527	0	0	0	0	0	0	0	0	0	3	1	0	1
WBGene00199934	M163.20	ncRNA	X	14478868	14478954	0	0	0	0	0	0	0	0	0	0	0	0	0
WBGene00014449	M163.t2	tRNA	X	14478877	14478949	0	0	0	0	0	0	0	0	0	0	0	0	0
WBGene00044147	M163.11	protein_coding	X	14479378	14480256	1	0	0	0	1	1	0	0	0	0	0	0	0
WBGene00001583	gfi-3	protein_coding	X	14480572	14484702	252	372	190	191	442	325	378	295	325	325	300	255	260
WBGene00010940	M163.8	protein_coding	X	14485127	14485955	14	10	11	8	23	9	12	12	8	13	11	12	5
WBGene00197760	M163.18	ncRNA	X	14486201	14486276	0	0	0	0	0	0	0	0	0	0	0	0	0
WBGene00014448	M163.t1	tRNA	X	14486211	14486283	0	0	0	0	0	1	0	0	0	0	0	0	0
WBGene00198748	M163.19	ncRNA	X	14490006	14490148	0	0	0	0	0	0	0	0	0	0	0	0	0
WBGene00001898	his-24	protein_coding	X	14490094	14491119	136	464	363	123	525	783	284	220	726	570	352	632	515
WBGene00196573	M163.16	ncRNA	X	14490327	14490548	0	3	0	0	0	0	0	0	0	0	0	0	0
WBGene00010936	ztf-14	protein_coding	X	14496085	14499436	8	5	1	10	9	4	5	6	5	8	6	9	5
WBGene00010935	M163.1	protein_coding	X	14503375	14503824	47	85	37	30	107	86	44	78	55	71	70	79	89
WBGene00197597	M163.17	ncRNA	X	14504340	14504527	0	0	1	0	1	0	0	1	0	0	1	0	0
WBGene00219574	linc-54	lincRNA	X	14505700	14505868	0	0	0	0	0	0	1	0	0	0	1	0	0
WBGene00008355	fbxa-141	protein_coding	X	14511248	14512917	7	7	4	4	17	6	10	5	7	10	7	10	7
WBGene00008354	gcsh-1	protein_coding	X	14514130	14515073	316	363	92	160	469	166	415	297	218	125	139	237	162
WBGene00044134	D1025.10	protein_coding	X	14516860	14519159	90	103	44	39	111	88	103	78	88	57	39	58	89
WBGene00008353	D1025.1	protein_coding	X	14520763	14522705	66	75	43	41	100	79	80	53	69	68	54	64	63
WBGene00008357	nspc-16	protein_coding	X	14523575	14524021	3	4	0	0	2	3	4	2	1	5	3	6	5
WBGene00008359	nspc-17	protein_coding	X	14524754	14525181	8	15	4	5	20	5	13	6	11	11	6	22	13
WBGene00008358	nspc-18	protein_coding	X	14527170	14527659	17	20	6	12	20	8	17	12	11	11	15	37	26
WBGene00008360	nspc-19	protein_coding	X	14528699	14529114	6	15	2	5	6	2	8	2	8	7	4	15	12
WBGene00008356	nspc-20	protein_coding	X	14529788	14530207	41	23	7	12	29	10	28	17	17	18	43	34	50
WBGene00011984	T24C2.5	protein_coding	X	14534417	14539522	25	39	15	19	51	48	35	18	27	23	36	46	30
WBGene00011983	fbxa-81	protein_coding	X	14540660	14542092	0	0	0	0	0	0	0	0	0	1	0	0	0
WBGene00172535	21ur-12394	piRNA	X	14541309	14541329	0	0	0	0	0	0	0	0	0	0	0	0	0
WBGene00011982	T24C2.3	protein_coding	X	14543524	14544689	0	0	0	0	0	1	0	0	0	1	0	1	0
WBGene00011981	enri-2	protein_coding	X	14545843	14546819	26	48	31	18	57	34	46	18	32	31	25	30	31
WBGene00200182	T24C2.9	ncRNA	X	14549525	14549674	0	0	0	0	2	0	0	0	1	0	1	0	0
WBGene00199187	T24C2.8	ncRNA	X	14549807	14549943	0	0	0	0	0	0	0	0	0	0	0	0	0
WBGene00198417	T24C2.7	ncRNA	X	14549819	14549959	0	0	0	0	0	0	0	0	0	0	0	0	0
WBGene00004301	ram-5	protein_coding	X	14550149	14556191	4	3	1	4	5	2	0	2	1	0	1	2	0
WBGene00197800	H01A20.3	ncRNA	X	14556454	14556572	0	0	0	0	0	0	0	0	0	0	0	0	0
WBGene00196986	H01A20.2	ncRNA	X	14557438	14557777	0	2	2	1	0	0	1	0	0	0	0	2	1
WBGene00201778	H01A20.5	ncRNA	X	14557901	14558035	2	0	1	0	1	4	2	1	2	0	1	1	0
WBGene00003602	nhr-3	protein_coding	X	14558504	14561432	148	222	92	99	324	138	195	116	143	156	119	221	180
WBGene00200756	H01A20.4	ncRNA	X	14561402	14561690	0	0	1	0	0	0	1	0	0	0	0	1	0
WBGene00008094	C44H4.4	protein_coding	X	14568856	14589101	285	415	216	238	513	331	361	248	304	267	185	317	267
WBGene00008093	lron-1	protein_coding	X	14572719	14576125	6	16	3	8	13	3	12	11	9	11	8	9	8
WBGene00200191	C44H4.12	ncRNA	X	14575958	14576067	0	0	0	0	0	0	0	0	0	0	0	0	0
WBGene00199179	C44H4.11	ncRNA	X	14577697	14577904	2	0	1	2	2	2	2	1	0	2	0	0	2
WBGene00002282	let-4	protein_coding	X	14577935	14580923	43	51	18	19	75	40	33	33	32	41	20	72	45
WBGene00006366	sym-1	protein_coding	X	14581622	14584378	57	69	37	27	99	97	58	58	118	129	74	162	138
WBGene00198547	C44H4.10	ncRNA	X	14582879	14583101	0	0	0	0	0	0	0	0	0	0	0	0	0
WBGene00006524	tap-1	protein_coding	X	14589624	14591821	153	149	79	86	239	111	158	103	145	100	105	186	146
WBGene00198535	C44H4.9	ncRNA	X	14594940	14595085	0	0	0	0	0	0	0	0	2	0	0	0	0
WBGene00008096	C44H4.8	protein_coding	X	14595125	14596365	7	2	1	1	4	1	0	3	3	6	3	5	3
WBGene00008095	C44H4.6	protein_coding	X	14596259	14599345	5	3	1	4	0	1	5	2	3	0	4	5	3
WBGene00001325	eor-2	protein_coding	X	14603017	14608660	342	497	216	258	622	385	443	336	382	362	237	343	369
WBGene00219967	F54E4.17	snoRNA	X	14609606	14609679	0	0	0	0	0	0	0	0	0	0	0	0	0
WBGene00197844	F54E4.11	ncRNA	X	14610463	14610589	0	0	0	0	0	0	0	0	1	0	1	0	0
WBGene00200625	F54E4.14	ncRNA	X	14610504	14610613	0	0	0	0	0	0	0	0	0	0	0	0	0
WBGene00004313	rbc-1	protein_coding	X	14611374	14624863	1759	2339	1259	1190	3193	2037	2305	1974	2154	3039	1983	1879	1838
WBGene00010058	F54E4.2	protein_coding	X	14625452	14628916	16	28	20	17	53	42	49	28	47	56	84	107	108
WBGene00010059	F54E4.3	protein_coding	X	14632069	14636421	54	45	16	22	72	32	46	25	28	19	22	33	25
WBGene00199243	F54E4.12	ncRNA	X	14633982	14634100	0	0	0	0	0	0	0	0	0	0	0	0	0
WBGene00201833	F54E4.16	ncRNA	X	14634003	14634121	0	0	0	0	1	0	0	0	0	0	0	0	0
WBGene00196424	F54E4.8	ncRNA	X	14636539	14636667	0	0	0	0	0	0	0	0	0	0	0	0	0
WBGene00195389	F54E4.5	ncRNA	X	14636727	14636939	0	0	0	0	0	1	0	0	0	0	0	0	0
WBGene00195740	F54E4.6	ncRNA	X	14639936	14640131	0	0	0	0	0	0	0	0	0	0	0	0	0
WBGene00197388	F54E4.10	ncRNA	X	14640009	14640131	0	0	0	0	0	0	0	0	0	0	0	0	0
WBGene00200030	F54E4.13	ncRNA	X	14641172	14641380	0	0	0	0	0	0	0	0	0	0	0	0	0
WBGene00010060	F54E4.4	protein_coding	X	14641341	14645492	4	5	2	3	4	1	2	1	3	0	1	0	2
WBGene00196152	F54E4.7	ncRNA	X	14646166	14646292	0	0	1	0	0	0	0	0	0	0	0	0	0
WBGene00196700	F54E4.9	ncRNA	X	14649232	14649571	0	0	0	0	0	0	0	0	0	0	0	0	0
WBGene00201361	F54E4.15	ncRNA	X	14649365	14649510	0	0	0	0	0	0	0	0	0	0	0	0	0
WBGene00199352	C26G2.6	ncRNA	X	14651549	14651692	0	0	0	0	0	0	0	0	0	0	0	0	0
WBGene00200327	C26G2.8	ncRNA	X	14651549	14651692	0	0	0	0	0	0	0	0	0	0	0	0	0
WBGene00219836	C26G2.11	snoRNA	X	14653468	14653655	0	0	0	0	0	0	0	0	0	0	0	0	0
WBGene00197451	C26G2.4	ncRNA	X	14653660	14653883	0	0	0	0	0	0	0	1	0	0	0	0	0
WBGene00198005	C26G2.5	ncRNA	X	14653750	14653883	0	0	0	0	0	0	0	0	0	0	0	0	0
WBGene00196307	C26G2.3	ncRNA	X	14654623	14654863	0	0	0	0	0	0	0	0	1	0	0	0	0
WBGene00007750	syg-2	protein_coding	X	14654968	14662865	58	92	30	55	95	50	88	76	94	83	49	79	72
WBGene00200735	C26G2.9	ncRNA	X	14655687	14655935	2	0	0	1	0	0	0	0	0	1	1	0	1
WBGene00007751	C26G2.2	protein_coding	X	14664328	14671420	231	236	57	137	286	115	204	171	124	66	53	104	70
WBGene00201518	C26G2.10	ncRNA	X	14673774	14673908	0	0	0	0	0	0	0	0	0	0	0	0	0
WBGene00004854	slt-1	protein_coding	X	14674328	14683324	46	41	16	16	58	26	48	38	21	26	18	43	34
WBGene00200097	C26G2.7	ncRNA	X	14679155	14679235	0	0	0	0	0	0	0	0	0	0	0	0	0
WBGene00014265	C26G2.t1	tRNA	X	14679160	14679233	0	0	0	0	0	0	0	0	0	0	0	0	0
WBGene00201124	F40E10.14	ncRNA	X	14684549	14684644	0	0	0	0	0	0	0	0	0	0	0	0	0
WBGene00000822	csq-1	protein_coding	X	14684877	14688322	853	1058	449	542	1357	698	978	774	640	592	723	1258	971
WBGene00195787	F40E10.7	ncRNA	X	14688600	14688738	0	0	0	0	0	0	0	0	0	0	0	0	0
WBGene00196815	F40E10.8	ncRNA	X	14690487	14690703	0	0	0	0	0	0	0	0	0	0	0	0	0
WBGene00197911	F40E10.10	ncRNA	X	14690541	14690684	0	0	0	0	0	0	0	0	0	0	0	0	0
WBGene00004950	sox-3	protein_coding	X	14690816	14693005	5	8	2	1	10	3	11	5	6	5	1	15	21
WBGene00197135	F40E10.9	ncRNA	X	14694689	14694855	0	0	0	0	0	0	0	0	0	0	0	0	0
WBGene00001828	hch-1	protein_coding	X	14696411	14699977	1	5	8	1	9	24	5	5	25	48	21	100	67
WBGene00198921	F40E10.11	ncRNA	X	14701472	14701594	0	0	0	0	0	0	0	0	0	0	0	0	0
WBGene00200013	F40E10.12	ncRNA	X	14701472	14701773	0	0	0	0	0	0	0	0	0	0	0	0	0
WBGene00009573	F40E10.5	protein_coding	X	14701790	14703688	1	0	1	0	2	3	1	0	3	3	4	0	0
WBGene00201039	F40E10.13	ncRNA	X	14702497	14702674	0	0	0	0	0	0	0	0	0	0	0	0	0
WBGene00009574	F40E10.6	protein_coding	X	14703700	14706861	784	1031	563	529	1375	966	1031	807	957	573	635	1127	780
WBGene00199335	F33C8.7	ncRNA	X	14707664	14707737	0	0	0	0	0	0	0	0	0	0	0	0	0
WBGene00202049	F33C8.8	ncRNA	X	14707664	14707737	0	0	0	0	0	0	0	0	0	0	0	0	0
WBGene00202150	F33C8.9	ncRNA	X	14708033	14708094	0	1	0	0	0	0	0	0	0	0	1	0	0
WBGene00196403	F33C8.6	ncRNA	X	14711281	14711422	0	0	0	0	0	0	0	0	0	0	0	0	0
WBGene00006432	atrn-1	protein_coding	X	14711579	14718787	657	823	354	424	1059	587	791	573	686	445	364	642	498
WBGene00195524	F33C8.5	ncRNA	X	14717718	14718001	0	1	0	0	0	0	0	0	0	0	0	0	1
WBGene00219931	F33C8.10	ncRNA	X	14718013	14718144	0	0	0	0	0	0	0	0	2	1	0	0	0
WBGene00009357	F33C8.2	protein_coding	X	14721398	14726640	1	1	0	0	0	0	2	0	0	0	0	0	1
WBGene00006634	tsp-8	protein_coding	X	14726626	14729503	125	119	59	75	182	82	125	106	75	79	53	123	68
WBGene00009358	F33C8.4	protein_coding	X	14732281	14734457	58	78	24	37	90	38	71	47	61	34	34	51	48
WBGene00007347	C05G5.1	protein_coding	X	14734442	14740119	161	203	65	86	238	94	197	127	117	58	57	109	99
WBGene00002285	let-7	miRNA	X	14743590	14745321	0	0	0	0	1	0	0	2	0	0	0	0	2
WBGene00050939	C05G5.7	protein_coding	X	14743670	14743780	0	0	0	0	0	0	0	0	0	0	0	0	0
WBGene00195629	C05G5.8	ncRNA	X	14744542	14744679	0	0	0	0	0	0	0	0	0	0	0	0	0
WBGene00007348	C05G5.2	protein_coding	X	14747303	14750442	174	260	125	136	316	229	251	210	201	269	157	244	196
WBGene00007349	C05G5.3	protein_coding	X	14750849	14752011	33	35	7	18	47	22	37	21	25	21	20	20	29
WBGene00197973	C05G5.10	ncRNA	X	14752187	14752265	0	0	1	0	1	0	0	0	0	0	0	0	1
WBGene00007350	sucl-1	protein_coding	X	14754026	14756081	1306	1739	770	841	2088	1309	1666	1350	1258	930	829	1405	1102
WBGene00007351	C05G5.5	protein_coding	X	14756055	14761121	7	8	2	1	3	7	6	5	11	10	16	8	9
WBGene00197186	C05G5.9	ncRNA	X	14761105	14761253	0	0	0	0	0	0	1	0	0	0	0	0	0
WBGene00012445	Y16B4A.2	protein_coding	X	14761924	14771851	4282	6103	3013	2714	6871	4999	5490	4827	4960	2502	2044	4247	2616
WBGene00200509	Y16B4A.3	ncRNA	X	14773098	14773247	0	0	0	0	0	0	0	0	0	0	0	0	0
WBGene00202416	Y16B4A.4	ncRNA	X	14773372	14773505	0	0	0	0	1	0	0	0	0	0	0	0	0
WBGene00006743	unc-3	protein_coding	X	14773538	14783568	16	9	5	9	18	11	7	10	4	11	9	14	10
WBGene00196349	F42D1.6	ncRNA	X	14778259	14778398	0	0	0	0	1	0	0	0	0	0	0	0	0
WBGene00199466	F42D1.11	ncRNA	X	14787011	14787147	0	0	0	0	0	0	0	0	0	0	0	0	0
WBGene00196698	F42D1.8	ncRNA	X	14787030	14787167	0	0	0	0	0	0	0	0	0	0	0	0	0
WBGene00198329	F42D1.9	ncRNA	X	14789509	14789571	0	0	0	0	0	0	0	0	0	0	0	0	0
WBGene00195480	F42D1.5	ncRNA	X	14789634	14789694	0	0	0	0	0	0	0	0	0	0	0	0	0
WBGene00196425	F42D1.7	ncRNA	X	14790168	14790441	0	0	0	0	0	0	1	0	1	1	0	0	0
WBGene00201432	F42D1.13	ncRNA	X	14790643	14790789	0	0	0	0	0	0	0	0	0	0	0	0	0
WBGene00009628	tatn-1	protein_coding	X	14791008	14792984	1115	1525	554	807	1886	1224	1535	1180	1259	909	778	1594	1218
WBGene00009629	sprr-2	protein_coding	X	14793445	14804359	43	44	23	34	68	40	40	36	36	18	27	31	20
WBGene00199337	F42D1.10	ncRNA	X	14795475	14795607	0	0	0	0	0	0	0	0	0	0	0	0	0
WBGene00202450	F42D1.14	ncRNA	X	14795475	14795607	0	0	0	0	0	0	0	0	0	0	0	0	0
WBGene00200326	F42D1.12	ncRNA	X	14798117	14798262	0	0	0	0	0	0	0	0	0	0	0	0	0
WBGene00014372	F42D1.t1	tRNA	X	14804877	14804948	0	0	0	0	0	0	0	0	0	0	0	0	0
WBGene00044139	F42D1.4	protein_coding	X	14807236	14808151	2	0	1	1	0	0	1	0	0	0	0	1	0
WBGene00303075	T04C10.11	protein_coding	X	14809154	14810849	3	6	6	5	3	2	3	5	2	5	3	9	7
WBGene00000221	atf-4	protein_coding	X	14809156	14810803	0	0	0	0	0	0	0	0	0	0	0	1	0
WBGene00165933	21ur-15136	piRNA	X	14812353	14812373	0	0	0	0	0	0	0	0	0	0	0	0	0
WBGene00011426	T04C10.3	protein_coding	X	14812361	14814380	0	0	0	0	0	0	1	0	0	0	0	0	3
WBGene00001329	epn-1	protein_coding	X	14815798	14818514	1049	1611	823	813	2061	1315	1545	1214	1349	2114	1564	1405	1320
WBGene00197461	T04C10.8	ncRNA	X	14818981	14819119	0	0	0	0	0	0	0	0	0	0	0	0	0
WBGene00197935	T04C10.9	ncRNA	X	14818987	14819125	0	0	0	0	0	0	0	0	0	0	0	0	0
WBGene00196300	T04C10.7	ncRNA	X	14819499	14819674	0	0	0	0	0	0	2	0	0	0	0	0	0
WBGene00003149	mbk-1	protein_coding	X	14819909	14824540	392	543	305	304	727	534	548	421	495	770	500	482	494
WBGene00195717	T04C10.6	ncRNA	X	14828024	14828147	0	0	0	0	0	0	0	0	0	0	0	0	0
WBGene00198799	T04C10.10	ncRNA	X	14828024	14828147	0	0	0	0	0	0	0	0	0	0	0	0	0
WBGene00196728	C27C12.8	ncRNA	X	14829758	14829895	0	0	0	0	0	0	0	1	0	0	0	0	0
WBGene00001055	dpf-2	protein_coding	X	14831831	14838191	619	592	292	346	803	390	595	398	459	504	538	681	779
WBGene00007772	egrh-1	protein_coding	X	14845937	14849217	232	345	167	160	411	251	283	227	240	216	209	264	308
WBGene00007775	acd-3	protein_coding	X	14849275	14852631	31	40	16	22	63	15	39	23	22	21	20	32	27
WBGene00007771	C27C12.1	protein_coding	X	14852552	14853762	171	188	102	86	279	178	201	148	159	217	174	194	130
WBGene00007774	C27C12.4	protein_coding	X	14854086	14856522	166	182	91	103	339	165	205	157	171	127	157	197	151
WBGene00007776	dmd-4	protein_coding	X	14857303	14861852	0	1	0	2	3	4	1	1	4	1	3	4	0
WBGene00200952	C27C12.9	ncRNA	X	14858816	14858937	0	0	0	0	0	0	0	0	0	0	0	0	0
WBGene00201993	C27C12.10	ncRNA	X	14861877	14862153	0	0	0	0	0	0	0	0	0	0	0	0	0
WBGene00007773	C27C12.3	protein_coding	X	14863609	14865844	290	469	234	232	607	375	416	337	386	373	272	316	285
WBGene00009300	F31F6.1	protein_coding	X	14867101	14868300	110	206	98	106	259	220	211	123	175	153	94	125	107
WBGene00009301	F31F6.2	protein_coding	X	14869014	14871880	183	252	138	126	289	200	239	167	196	172	165	163	148
WBGene00009302	F31F6.3	protein_coding	X	14871836	14872867	62	89	51	64	119	74	89	86	85	91	56	57	72
WBGene00199241	F31F6.12	ncRNA	X	14874301	14874737	0	0	0	0	0	0	0	0	0	1	0	1	0
WBGene00044138	sssh-1	protein_coding	X	14875968	14878855	1	1	0	0	1	0	0	2	0	1	0	0	0
WBGene00201314	F31F6.15	ncRNA	X	14876165	14876312	0	0	0	0	0	0	0	0	0	0	0	0	0
WBGene00198613	F31F6.11	ncRNA	X	14881223	14881439	0	0	0	0	0	0	0	0	0	0	0	0	0
WBGene00001451	flp-8	protein_coding	X	14881419	14882267	9	8	0	7	13	0	5	6	1	4	1	4	4
WBGene00196507	F31F6.9	ncRNA	X	14883725	14883825	0	0	0	0	0	0	0	0	0	0	0	0	0
WBGene00199537	F31F6.13	ncRNA	X	14883725	14883825	0	0	0	0	0	0	0	0	0	0	0	0	0
WBGene00202304	F31F6.16	ncRNA	X	14885848	14886013	0	0	0	0	0	0	0	0	0	0	0	0	0
WBGene00197876	F31F6.10	ncRNA	X	14886089	14886274	0	0	0	0	0	0	0	0	0	0	0	0	0
WBGene00199756	F31F6.14	ncRNA	X	14886314	14886462	0	0	0	0	0	0	0	0	0	0	0	0	0
WBGene00000902	daf-6	protein_coding	X	14888488	14894326	7	2	6	3	14	11	8	3	4	4	6	9	6
WBGene00003517	nac-1	protein_coding	X	14895145	14898449	192	199	79	101	236	80	213	153	120	33	29	63	45
WBGene00009303	lips-8	protein_coding	X	14898505	14900854	0	0	0	0	0	0	0	0	0	0	0	0	0
WBGene00013497	hex-5	protein_coding	X	14901881	14905261	100	78	34	39	103	44	100	68	48	19	14	56	36
WBGene00197969	Y70D2A.6	ncRNA	X	14905400	14905614	0	0	0	0	0	0	0	0	0	0	0	0	0
WBGene00197185	Y70D2A.5	ncRNA	X	14912639	14912770	0	0	0	0	0	0	0	0	0	0	0	0	0
WBGene00196473	Y70D2A.4	ncRNA	X	14915702	14915845	0	0	0	0	0	0	0	0	0	0	0	0	0
WBGene00013496	Y70D2A.1	protein_coding	X	14918838	14924164	9	8	2	2	3	1	1	0	2	1	0	2	0
WBGene00195686	Y70D2A.3	ncRNA	X	14920660	14920783	0	0	0	0	0	0	0	0	0	0	0	0	0
WBGene00008808	ntr-2	protein_coding	X	14924974	14928954	5	6	3	0	4	4	6	3	4	2	4	4	2
WBGene00003411	mrp-5	protein_coding	X	14938502	14946317	1683	1998	1142	952	2640	1753	2176	1565	1789	1264	1034	1524	1355
WBGene00196643	F45B8.9	ncRNA	X	14946772	14946938	1	0	0	0	0	0	0	1	0	0	0	0	0
WBGene00003909	pag-3	protein_coding	X	14950752	14954648	7	0	0	7	1	2	3	3	3	1	3	1	5
WBGene00195377	F45B8.6	ncRNA	X	14951911	14952060	18	9	16	2	31	14	17	14	16	4	2	8	1
WBGene00198356	F45B8.13	ncRNA	X	14954883	14955231	0	0	0	0	0	0	0	0	0	0	0	0	0
WBGene00197332	F45B8.11	ncRNA	X	14955307	14955592	0	0	0	0	0	0	0	0	0	0	0	0	0
WBGene00200324	F45B8.17	ncRNA	X	14955779	14955901	0	0	0	0	0	0	0	0	0	0	0	0	0
WBGene00199345	F45B8.15	ncRNA	X	14956116	14956249	0	0	0	0	0	0	0	0	0	0	0	0	0
WBGene00200728	F45B8.18	ncRNA	X	14956570	14956709	0	0	0	0	0	0	0	0	0	0	0	0	0
WBGene00201553	F45B8.21	ncRNA	X	14956658	14956797	0	0	0	0	0	0	0	0	0	0	0	0	0
WBGene00195545	F45B8.7	ncRNA	X	14956970	14957319	0	0	0	0	0	0	0	0	0	0	0	0	0
WBGene00202060	F45B8.22	ncRNA	X	14957199	14957417	0	0	0	0	0	0	0	0	0	0	0	0	0
WBGene00197117	F45B8.10	ncRNA	X	14958243	14958462	0	0	0	0	0	0	0	0	0	0	0	0	0
WBGene00197455	F45B8.12	ncRNA	X	14958295	14958504	0	0	0	0	0	0	0	0	0	0	0	0	0
WBGene00199123	F45B8.14	ncRNA	X	14958671	14958856	0	0	0	0	0	0	0	0	0	0	0	0	0
WBGene00199921	F45B8.16	ncRNA	X	14958712	14958856	0	0	0	0	0	0	0	0	0	0	0	0	0
WBGene00200738	F45B8.19	ncRNA	X	14959502	14959623	0	0	0	0	0	0	0	0	0	0	0	0	0
WBGene00201516	F45B8.20	ncRNA	X	14959671	14959939	0	0	0	0	0	0	0	0	0	0	0	0	0
WBGene00009720	idpp-3	protein_coding	X	14960531	14961571	0	0	1	0	0	0	0	0	0	0	0	0	0
WBGene00196115	F45B8.8	ncRNA	X	14961700	14961846	0	0	0	0	0	0	0	0	0	0	0	0	0
WBGene00004353	rgs-10	protein_coding	X	14962756	14964143	24	25	17	12	45	12	31	24	27	34	36	28	32
WBGene00004354	rgs-11	protein_coding	X	14964553	14965976	139	170	81	96	246	126	175	113	125	124	153	151	125
WBGene00194794	F45B8.5	protein_coding	X	14966061	14966821	11	11	4	3	7	6	12	4	7	3	5	3	3
WBGene00235175	F20D1.21	snRNA	X	14966804	14966900	0	0	0	0	0	0	0	0	1	0	0	0	0
WBGene00304908	F20D1.22	protein_coding	X	14966815	14967926	33	30	12	16	33	22	49	22	37	37	29	23	31
WBGene00008973	flwr-1	protein_coding	X	14968900	14970271	494	685	406	372	995	533	851	588	617	871	804	608	509
WBGene00196961	F20D1.13	ncRNA	X	14970458	14970580	0	0	0	0	0	0	0	0	0	0	0	0	0
WBGene00197707	F20D1.15	ncRNA	X	14970460	14970586	0	0	0	0	0	0	0	0	0	0	0	0	0
WBGene00008974	tbc-1	protein_coding	X	14970751	14974779	325	434	227	220	597	314	508	353	443	1132	862	452	441
WBGene00008975	F20D1.3	protein_coding	X	14976117	14978716	720	945	432	466	1147	720	932	716	746	2113	1724	1062	979
WBGene00077706	mir-1829.2	miRNA	X	14977119	14977178	0	2	0	2	4	2	2	5	0	2	2	3	0
WBGene00008980	emre-1	protein_coding	X	14979688	14980140	44	41	12	22	47	29	40	30	26	54	78	49	43
WBGene00000191	arl-7	pseudogene	X	14980954	14981675	4	10	8	1	10	5	1	7	9	8	13	11	14
WBGene00008976	plp-2	protein_coding	X	14982140	14982804	5	6	2	0	1	4	3	3	1	3	9	3	1
WBGene00004317	rbg-1	protein_coding	X	14983533	14987365	290	433	200	191	516	361	404	302	335	474	345	376	357
WBGene00008977	iglr-1	protein_coding	X	14987365	14991380	2	5	2	0	3	1	4	2	3	1	4	5	2
WBGene00198591	F20D1.16	ncRNA	X	14992117	14992253	0	0	0	0	0	0	0	0	0	0	0	0	0
WBGene00198872	F20D1.17	ncRNA	X	14994098	14994233	0	0	0	0	0	0	0	0	0	0	0	0	0
WBGene00008978	cutl-3	protein_coding	X	14994752	14999201	21	16	11	11	25	15	21	14	14	20	10	19	21
WBGene00195774	F20D1.12	ncRNA	X	14995646	14995869	0	0	0	1	0	0	0	0	0	0	0	0	0
WBGene00201786	F20D1.20	ncRNA	X	14997472	14997612	5	8	0	1	9	0	5	7	3	2	1	4	4
WBGene00200750	F20D1.19	ncRNA	X	14997688	14997918	0	0	0	0	0	0	0	0	0	0	0	0	0
WBGene00197443	F20D1.14	ncRNA	X	14997710	14997918	0	0	0	0	0	0	0	0	0	0	0	0	0
WBGene00008979	slc-25A18.1	protein_coding	X	15002034	15003941	446	433	181	229	693	263	479	358	323	239	245	367	341
WBGene00199822	F20D1.18	ncRNA	X	15003261	15003393	0	0	1	0	0	1	0	0	0	0	0	0	0
WBGene00007668	ergi-2	protein_coding	X	15004058	15007308	186	237	120	135	374	145	240	162	181	139	118	157	163
WBGene00198542	C18B12.12	ncRNA	X	15010170	15010286	0	0	0	0	0	0	0	1	0	0	0	0	0
WBGene00170295	21ur-14109	piRNA	X	15012767	15012787	0	0	0	0	0	0	0	0	0	0	1	0	0
WBGene00168693	21ur-13509	piRNA	X	15012950	15012970	0	0	0	0	0	0	0	0	0	0	0	0	0
WBGene00197510	C18B12.11	ncRNA	X	15014085	15014224	0	0	0	1	0	0	0	0	0	0	0	0	0
WBGene00195785	C18B12.10	ncRNA	X	15016210	15016339	0	0	0	0	0	1	0	0	0	0	0	0	0
WBGene00007664	seb-3	protein_coding	X	15026308	15031202	18	19	1	10	26	10	27	11	16	4	5	17	7
WBGene00198835	C18B12.13	ncRNA	X	15027749	15027876	1	0	0	0	0	0	1	0	0	1	0	1	0
WBGene00001096	dsc-1	protein_coding	X	15031180	15034832	2	1	0	0	1	1	0	2	0	0	1	1	1
WBGene00201421	C18B12.15	ncRNA	X	15034262	15034408	0	0	0	0	0	0	0	0	0	0	0	0	0
WBGene00007666	C18B12.4	protein_coding	X	15036710	15040602	411	514	230	235	642	353	475	354	392	283	288	473	406
WBGene00199944	C18B12.14	ncRNA	X	15040736	15040935	0	0	0	1	0	0	0	0	0	0	0	0	0
WBGene00195761	C18B12.9	ncRNA	X	15040751	15040960	0	0	0	0	0	0	0	0	0	0	0	0	0
WBGene00007667	fbxa-97	pseudogene	X	15042956	15045353	23	26	17	18	39	18	18	15	17	18	23	29	24
WBGene00044141	H03G16.6	protein_coding	X	15052685	15052870	0	0	0	0	0	0	0	0	0	0	0	0	0
WBGene00010358	H03G16.1	protein_coding	X	15053883	15054474	0	0	0	0	0	0	0	0	0	0	0	0	0
WBGene00304793	H03G16.7	protein_coding	X	15055301	15056014	2	6	3	2	7	5	0	1	2	5	6	4	3
WBGene00010361	H03G16.5	protein_coding	X	15056133	15056837	2	3	3	3	8	1	4	0	2	3	7	5	3
WBGene00010360	fbxa-96	protein_coding	X	15058369	15060403	1	0	0	0	1	1	2	0	0	1	2	0	0
WBGene00014790	H03G16.3	pseudogene	X	15064015	15067184	2	1	2	4	7	4	5	3	1	0	0	4	2
WBGene00010359	mam-6	protein_coding	X	15067533	15069342	0	0	0	0	2	0	1	0	1	0	0	0	0
WBGene00010434	H40L08.3	protein_coding	X	15069712	15076092	10	24	5	8	22	14	8	10	16	7	8	8	12
WBGene00198363	H40L08.4	ncRNA	X	15076015	15076159	0	0	0	0	0	0	0	0	0	0	0	0	0
WBGene00304794	H40L08.9	protein_coding	X	15076067	15076480	0	0	0	0	0	0	0	0	0	0	0	1	1
WBGene00014793	H40L08.2	protein_coding	X	15076690	15077744	0	0	0	0	0	2	0	0	0	0	0	1	0
WBGene00303024	H40L08.7	protein_coding	X	15076694	15077744	1	0	1	1	1	0	0	0	0	2	0	0	0
WBGene00303066	H40L08.8	protein_coding	X	15077601	15077633	0	0	0	0	0	0	0	0	0	0	0	0	0
WBGene00219996	H40L08.6	ncRNA	X	15077648	15077746	0	0	0	0	1	0	0	0	0	0	0	0	0
WBGene00010433	H40L08.1	protein_coding	X	15080779	15084086	318	393	209	205	501	310	443	289	363	456	336	333	267
WBGene00201333	H40L08.5	ncRNA	X	15084603	15084705	0	0	0	0	0	0	0	0	0	0	0	0	0
WBGene00008609	F09B12.5	protein_coding	X	15084695	15088285	3	1	1	0	0	0	0	1	1	1	1	2	0
WBGene00001468	flr-4	protein_coding	X	15089397	15093585	42	59	15	29	57	25	49	32	49	23	22	29	44
WBGene00195212	F09B12.7	protein_coding	X	15093562	15095073	2	1	2	2	0	1	1	0	1	1	0	1	1
WBGene00008607	F09B12.3	protein_coding	X	15095343	15097954	753	1023	427	488	1070	802	958	740	766	518	521	856	560
WBGene00008606	dhhc-1	protein_coding	X	15098066	15100419	96	153	77	76	181	150	116	90	123	73	80	129	101
WBGene00008605	mlt-9	protein_coding	X	15101786	15107797	15	12	4	3	32	7	12	10	11	9	6	25	14
WBGene00196770	F09B12.8	ncRNA	X	15107986	15108210	0	0	0	0	0	0	0	0	0	0	0	0	0
WBGene00011101	R07D5.2	protein_coding	X	15109859	15116614	10	12	5	7	3	9	13	7	9	6	6	7	4
WBGene00201791	R07D5.9	ncRNA	X	15117036	15117158	0	1	0	0	0	0	0	0	0	1	0	0	0
WBGene00006747	unc-7	protein_coding	X	15120846	15147740	33	18	7	17	35	16	42	22	26	9	5	28	16
WBGene00200679	R07D5.8	ncRNA	X	15125532	15125668	0	0	0	0	0	0	0	0	0	0	0	0	0
WBGene00200026	R07D5.7	ncRNA	X	15127597	15127737	0	0	0	0	0	0	0	0	0	0	0	0	0
WBGene00199254	R07D5.6	ncRNA	X	15131081	15131215	0	0	0	0	0	0	0	0	0	0	0	0	0
WBGene00196247	R07D5.4	ncRNA	X	15131084	15131218	0	0	0	0	0	0	0	0	0	0	0	0	0
WBGene00197989	R07D5.5	ncRNA	X	15134645	15134783	0	0	0	0	0	0	0	1	0	0	0	0	0
WBGene00195580	R07D5.3	ncRNA	X	15136565	15136686	0	0	0	0	0	0	0	0	0	0	0	0	0
WBGene00196361	C11G10.4	ncRNA	X	15142449	15142591	0	0	0	0	0	0	1	0	0	0	0	1	0
WBGene00195707	C11G10.3	ncRNA	X	15145795	15145931	0	0	0	0	0	0	0	0	0	0	0	0	0
WBGene00200958	C11G10.13	ncRNA	X	15145795	15145931	0	0	0	0	0	0	0	0	0	0	0	0	0
WBGene00012350	C11G10.t1	tRNA	X	15146562	15146634	0	0	0	0	0	0	0	1	0	0	0	0	0
WBGene00198938	C11G10.7	ncRNA	X	15151116	15151242	0	0	0	0	0	0	0	0	0	0	0	0	0
WBGene00199960	C11G10.12	ncRNA	X	15151116	15151242	0	0	0	0	0	0	0	0	0	0	0	0	0
WBGene00197970	C11G10.6	ncRNA	X	15151374	15151641	0	0	0	0	0	0	0	0	0	0	0	0	0
WBGene00199680	C11G10.10	ncRNA	X	15151509	15151641	0	0	0	0	0	0	0	0	0	0	0	0	0
WBGene00196462	C11G10.5	ncRNA	X	15152485	15152633	0	0	0	0	0	0	0	0	0	0	0	0	0
WBGene00198997	C11G10.8	ncRNA	X	15152485	15152633	0	0	0	0	0	0	0	0	0	0	0	0	0
WBGene00007525	C11G10.1	protein_coding	X	15157359	15158749	10	18	2	7	13	8	14	7	6	7	9	31	19
WBGene00199738	C11G10.11	ncRNA	X	15158850	15158977	0	0	0	0	0	0	0	0	0	1	0	0	0
WBGene00199084	C11G10.9	ncRNA	X	15161218	15161312	0	0	0	0	0	0	0	0	0	0	0	0	0
WBGene00011684	T10B10.8	protein_coding	X	15161283	15166222	45	50	25	24	83	37	64	40	42	24	19	63	34
WBGene00011685	T10B10.9	protein_coding	X	15164408	15164855	0	1	0	0	0	0	0	0	0	2	1	0	0
WBGene00003840	ocr-3	protein_coding	X	15168724	15173636	0	1	0	0	2	0	0	0	0	1	1	1	1
WBGene00011679	ucr-2.2	protein_coding	X	15173904	15178145	969	1250	545	619	1503	1011	1250	963	964	937	835	1179	701
WBGene00000618	col-41	protein_coding	X	15175032	15176481	8	19	5	5	17	10	9	22	13	9	5	18	18
WBGene00011680	T10B10.3	protein_coding	X	15178096	15181465	447	731	431	440	1202	854	872	689	764	2039	1782	932	850
WBGene00198631	T10B10.12	ncRNA	X	15189335	15189664	0	0	0	0	0	0	0	0	0	0	0	0	0
WBGene00197548	T10B10.11	ncRNA	X	15189419	15189680	0	0	0	0	0	0	0	0	0	0	0	0	1
WBGene00196809	T10B10.10	ncRNA	X	15189812	15189958	0	0	0	0	0	0	0	0	0	0	0	0	0
WBGene00011681	T10B10.4	protein_coding	X	15190123	15193073	214	263	120	115	304	142	224	146	171	92	101	119	114
WBGene00011683	phat-6	protein_coding	X	15193086	15194383	12	12	5	8	18	13	14	8	9	3	4	4	4
WBGene00201880	T10B10.15	ncRNA	X	15194547	15194680	0	0	0	0	0	0	0	0	0	0	0	0	0
WBGene00011682	snt-7	protein_coding	X	15195883	15199152	5	9	1	2	8	8	3	1	3	4	7	7	7
WBGene00201077	T10B10.14	ncRNA	X	15200807	15200890	0	0	0	0	0	0	0	0	0	0	0	0	0
WBGene00014515	T10B10.t2	tRNA	X	15200817	15200888	0	0	0	0	0	0	0	0	0	0	0	0	0
WBGene00199789	T10B10.13	ncRNA	X	15200941	15201088	0	0	0	0	0	0	0	0	0	0	0	0	0
WBGene00014514	T10B10.t1	tRNA	X	15201007	15201078	0	0	0	0	0	0	0	0	0	0	0	0	0
WBGene00010356	famk-1	protein_coding	X	15209289	15213259	292	344	158	161	473	241	332	282	247	186	123	249	204
WBGene00303065	H03A11.13	protein_coding	X	15213200	15213232	0	0	0	0	0	0	0	0	0	0	0	0	0
WBGene00197792	H03A11.7	ncRNA	X	15213312	15213453	0	0	0	0	0	0	0	0	0	0	0	0	0
WBGene00195830	H03A11.5	ncRNA	X	15213439	15213643	0	0	0	0	0	0	0	0	1	0	0	0	0
WBGene00195491	H03A11.4	ncRNA	X	15213519	15213658	0	0	0	0	0	0	0	0	0	0	0	0	0
WBGene00167035	21ur-9904	piRNA	X	15215617	15215637	0	1	0	0	0	0	0	0	1	0	0	0	0
WBGene00201969	H03A11.12	ncRNA	X	15217485	15217630	0	0	1	0	0	0	1	0	2	0	0	1	0
WBGene00200692	H03A11.11	ncRNA	X	15220384	15220532	0	1	1	0	0	0	0	4	0	0	0	1	0
WBGene00200472	H03A11.10	ncRNA	X	15222014	15222206	0	0	0	0	1	0	0	0	0	0	0	0	0
WBGene00199575	H03A11.9	ncRNA	X	15222275	15222406	1	0	0	0	0	0	0	0	0	0	0	1	0
WBGene00198437	H03A11.8	ncRNA	X	15223895	15224031	0	0	0	0	0	1	0	0	0	0	0	0	0
WBGene00195959	H03A11.6	ncRNA	X	15224216	15224340	0	0	0	0	0	0	0	1	0	0	0	0	0
WBGene00010357	H03A11.2	protein_coding	X	15225869	15230645	178	212	101	125	249	183	235	184	184	122	80	125	133
WBGene00009552	piki-1	protein_coding	X	15234690	15246399	484	631	352	338	811	561	631	518	595	488	362	482	465
WBGene00202153	F39B1.5	ncRNA	X	15236122	15236212	0	0	0	0	1	0	0	0	0	0	2	0	0
WBGene00014368	F39B1.t1	tRNA	X	15236124	15236196	0	0	0	0	0	0	0	0	0	0	0	0	0
WBGene00077707	mir-1829.3	miRNA	X	15236362	15236423	0	0	1	1	0	0	0	0	0	0	0	0	1
WBGene00189969	F39B1.3	miRNA	X	15237169	15237228	0	0	0	0	0	1	0	0	0	0	0	0	0
WBGene00200877	F39B1.4	ncRNA	X	15241345	15241434	0	0	0	0	0	0	0	0	0	0	0	0	0
WBGene00014369	F39B1.t2	tRNA	X	15241355	15241427	0	0	0	0	0	0	0	0	0	0	0	0	0
WBGene00189970	mir-4812	miRNA	X	15242774	15242849	0	1	0	0	2	1	0	1	0	0	0	0	0
WBGene00014763	F46F2.t1	pseudogene	X	15248973	15249043	0	0	0	0	0	0	0	0	0	0	0	0	0
WBGene00199544	F46F2.11	ncRNA	X	15248984	15249053	0	0	0	0	0	0	0	0	0	0	0	0	0
WBGene00009786	F46F2.1	pseudogene	X	15250809	15253877	0	0	0	1	0	1	0	0	0	1	2	0	2
WBGene00009788	F46F2.4	pseudogene	X	15257597	15259013	6	16	7	4	16	10	13	4	10	1	5	7	19
WBGene00009787	F46F2.3	protein_coding	X	15259579	15260287	1739	2553	945	1092	2818	1739	2216	1560	1895	739	618	1439	943
WBGene00009789	F46F2.5	protein_coding	X	15262723	15267987	31	39	16	18	44	15	32	27	26	27	22	58	61
WBGene00168980	21ur-13356	piRNA	X	15265427	15265447	0	0	0	0	0	0	0	0	0	0	0	0	0
WBGene00174909	21ur-14059	piRNA	X	15266410	15266430	0	0	0	0	0	0	0	0	0	0	0	0	0
WBGene00002203	kin-20	protein_coding	X	15268602	15277764	564	706	365	383	982	592	728	578	641	450	386	493	449
WBGene00199251	F46F2.10	ncRNA	X	15274212	15274324	0	2	2	2	3	1	0	3	2	1	0	0	0
WBGene00200020	F46F2.12	ncRNA	X	15275490	15275550	0	1	0	0	2	0	1	0	0	0	0	1	0
WBGene00195631	F46F2.9	ncRNA	X	15276988	15277063	0	2	1	0	3	1	2	1	0	0	3	1	0
WBGene00196797	C02D4.5	ncRNA	X	15279339	15279459	0	2	1	0	1	1	4	1	1	1	0	1	1
WBGene00201167	C02D4.15	ncRNA	X	15279469	15279548	0	0	0	0	0	0	0	0	0	0	0	0	0
WBGene00202448	C02D4.16	ncRNA	X	15279469	15279548	0	0	0	0	0	0	0	0	0	0	0	0	0
WBGene00007262	jud-4	protein_coding	X	15284115	15286484	0	0	0	0	0	0	1	2	1	0	0	2	0
WBGene00004777	ser-2	protein_coding	X	15286533	15302963	2	8	1	6	6	5	8	6	5	7	2	4	1
WBGene00199624	C02D4.11	ncRNA	X	15288870	15289094	0	0	0	0	0	0	0	0	0	0	0	0	0
WBGene00167602	21ur-14233	piRNA	X	15290528	15290548	0	0	0	0	0	0	0	0	0	0	0	0	0
WBGene00199038	C02D4.9	ncRNA	X	15290794	15290936	0	0	0	0	0	0	0	0	0	0	0	0	0
WBGene00199850	C02D4.12	ncRNA	X	15291820	15291969	0	0	0	0	0	0	0	0	0	0	0	0	0
WBGene00174757	21ur-10341	piRNA	X	15294005	15294025	0	0	0	0	0	0	0	0	0	0	0	0	0
WBGene00198861	C02D4.8	ncRNA	X	15296386	15296511	0	0	0	0	0	0	0	1	0	0	0	0	0
WBGene00199170	C02D4.10	ncRNA	X	15296850	15297122	0	0	0	0	0	0	0	0	0	0	0	0	0
WBGene00200000	C02D4.13	ncRNA	X	15296892	15297122	0	0	0	0	0	0	0	0	0	0	0	0	0
WBGene00009936	C02D4.t1	tRNA	X	15297471	15297544	0	0	0	0	0	0	0	0	2	0	1	0	0
WBGene00197838	C02D4.6	ncRNA	X	15305754	15305900	0	0	0	0	0	0	0	0	0	0	0	0	0
WBGene00198227	C02D4.7	ncRNA	X	15305756	15305901	0	0	0	0	0	0	0	0	0	0	0	0	0
WBGene00200761	C02D4.14	ncRNA	X	15307536	15307680	0	0	0	0	0	0	0	0	0	0	0	0	0
WBGene00201828	Y15E3A.14	ncRNA	X	15307558	15307779	0	0	0	0	0	0	0	0	0	0	0	0	0
WBGene00003681	nhr-91	protein_coding	X	15309369	15314899	27	32	21	17	36	17	22	26	25	20	10	41	20
WBGene00202333	Y15E3A.15	ncRNA	X	15310400	15310693	0	1	1	0	2	0	0	0	0	1	0	1	1
WBGene00199938	Y15E3A.9	ncRNA	X	15311369	15311503	0	0	0	0	0	0	0	0	0	0	0	0	0
WBGene00200269	Y15E3A.10	ncRNA	X	15314242	15314310	0	0	0	0	0	0	0	0	0	0	0	0	0
WBGene00012441	glb-28	protein_coding	X	15314874	15317246	5	0	2	2	7	3	0	6	1	5	4	13	14
WBGene00012442	Y15E3A.3	protein_coding	X	15322093	15325809	12	21	8	5	16	11	8	9	9	16	16	13	13
WBGene00202437	Y15E3A.16	ncRNA	X	15326289	15326364	0	0	0	0	0	0	0	0	0	0	0	0	0
WBGene00165202	21ur-12013	piRNA	X	15326851	15326871	0	0	0	0	0	0	0	0	0	0	0	0	0
WBGene00012443	Y15E3A.4	protein_coding	X	15330964	15333960	306	279	67	150	343	121	263	176	148	56	66	137	77
WBGene00201415	Y15E3A.12	ncRNA	X	15335165	15335299	0	0	0	0	0	0	0	0	0	0	0	0	0
WBGene00200420	Y15E3A.11	ncRNA	X	15335175	15335314	0	0	0	0	0	0	0	0	0	0	0	0	0
WBGene00012444	Y15E3A.5	protein_coding	X	15340558	15344146	19	44	19	18	45	21	23	18	20	14	19	30	25
WBGene00196606	Y15E3A.7	ncRNA	X	15342226	15342367	3	0	0	0	0	5	1	0	1	3	1	0	3
WBGene00197896	Y15E3A.8	ncRNA	X	15354039	15354149	0	0	1	0	0	0	0	0	0	0	1	0	0
WBGene00201811	Y15E3A.13	ncRNA	X	15354082	15354200	0	0	0	0	0	0	0	0	0	2	0	0	0
WBGene00007877	nfki-1	protein_coding	X	15355238	15363861	238	283	98	153	329	158	243	172	182	165	136	203	181
WBGene00195798	C33A11.5	ncRNA	X	15360461	15360551	0	1	0	0	1	0	2	0	0	1	0	0	1
WBGene00007878	C33A11.2	protein_coding	X	15365992	15369999	94	124	68	57	145	76	101	80	95	49	67	102	70
WBGene00014691	C33A11.t1	pseudogene	X	15368675	15368746	7	6	11	7	6	4	14	4	11	0	3	3	0
WBGene00006462	svh-5	protein_coding	X	15369974	15377824	63	48	24	40	68	46	82	48	51	38	38	50	43
WBGene00199882	F47C8.4	ncRNA	X	15376661	15376751	1	2	0	0	1	2	1	0	0	0	0	0	0
WBGene00201082	F47C8.7	ncRNA	X	15380625	15380758	0	0	0	0	0	0	0	0	0	0	0	0	0
WBGene00197890	F47C8.2	ncRNA	X	15380668	15380799	0	0	0	0	0	0	1	0	0	0	0	0	0
WBGene00202140	F47C8.8	ncRNA	X	15381522	15381659	0	1	0	0	1	0	0	0	2	0	0	1	0
WBGene00199534	F47C8.3	ncRNA	X	15385878	15386026	0	0	0	0	0	0	0	1	0	1	0	1	0
WBGene00200548	F47C8.6	ncRNA	X	15387673	15387805	0	0	0	0	0	0	0	0	0	0	0	0	1
WBGene00199952	F47C8.5	ncRNA	X	15387763	15387883	0	0	0	0	0	0	2	0	0	1	0	0	0
WBGene00197202	F39D8.6	ncRNA	X	15405897	15406027	0	0	0	0	0	0	1	0	0	0	0	0	0
WBGene00009560	psa-3	protein_coding	X	15407931	15419298	9	12	4	3	14	11	11	16	18	10	4	13	12
WBGene00004123	pqn-36	protein_coding	X	15409148	15415493	11	7	4	10	16	9	12	11	15	12	11	6	10
WBGene00009561	F39D8.3	protein_coding	X	15420971	15425115	5	3	2	2	13	0	10	6	4	4	3	2	0
WBGene00003532	nas-13	protein_coding	X	15425099	15428253	0	4	1	1	3	1	2	2	2	0	2	1	0
WBGene00196168	F39D8.5	ncRNA	X	15426133	15426282	0	0	0	0	0	0	0	0	0	0	0	0	0
WBGene00202343	F39D8.7	ncRNA	X	15426582	15426806	7	4	10	1	13	14	11	5	6	15	3	3	7
WBGene00199568	R03A10.11	ncRNA	X	15428271	15428475	0	0	0	0	0	0	0	0	0	0	0	0	0
WBGene00010981	blos-8	protein_coding	X	15429919	15431198	36	38	26	27	77	30	41	29	33	40	38	54	46
WBGene00200357	R03A10.12	ncRNA	X	15433339	15433474	0	0	0	0	0	0	0	0	0	0	0	0	0
WBGene00197651	R03A10.10	ncRNA	X	15433616	15433741	0	1	0	0	0	0	0	0	0	0	0	0	0
WBGene00010982	flp-32	protein_coding	X	15433787	15434972	5	5	3	4	4	2	2	7	4	6	5	7	8
WBGene00196335	R03A10.8	ncRNA	X	15434025	15434221	0	0	0	0	0	0	0	1	0	0	0	0	0
WBGene00010983	mocs-1	protein_coding	X	15435665	15440794	62	80	39	32	113	61	79	71	62	48	47	70	61
WBGene00010984	nkat-3	protein_coding	X	15441731	15443630	333	387	217	218	556	289	452	307	361	330	290	322	259
WBGene00202056	R03A10.14	ncRNA	X	15446452	15446675	0	0	0	0	0	0	0	0	0	0	0	0	0
WBGene00010985	R03A10.5	protein_coding	X	15446722	15450391	101	127	53	57	128	72	114	72	87	62	53	100	94
WBGene00201978	R03A10.13	ncRNA	X	15447732	15447860	1	0	0	0	0	0	0	0	0	1	0	0	0
WBGene00196595	R03A10.9	ncRNA	X	15448859	15449006	2	0	0	0	0	0	0	0	2	0	0	0	0
WBGene00165257	21ur-13292	piRNA	X	15465703	15465723	0	0	0	0	0	0	0	0	0	0	0	0	0
WBGene00010986	sprr-1	protein_coding	X	15466300	15470802	2	7	6	2	6	5	7	6	3	2	1	3	7
WBGene00001362	exc-1	protein_coding	X	15470663	15477409	11	15	2	7	13	4	6	5	9	4	1	5	4
WBGene00001556	gcy-36	protein_coding	X	15479017	15485711	1	3	1	2	3	2	1	0	1	3	0	2	2
WBGene00195834	H13N06.8	ncRNA	X	15487433	15487568	0	0	0	0	0	0	0	0	0	0	0	0	0
WBGene00200925	H13N06.11	ncRNA	X	15487644	15487845	0	0	0	0	0	0	0	0	0	0	0	1	0
WBGene00010396	H13N06.2	protein_coding	X	15488106	15491987	7	10	4	1	19	8	7	9	6	22	17	32	27
WBGene00001649	gob-1	protein_coding	X	15493602	15497504	579	661	295	351	891	484	699	518	537	403	403	598	490
WBGene00010397	suox-1	protein_coding	X	15497555	15500281	260	347	141	190	439	259	368	289	290	255	223	239	272
WBGene00006541	tbh-1	protein_coding	X	15500256	15504895	2036	2736	1452	1343	3984	2451	2982	2022	2608	2926	2447	2583	2821
WBGene00044142	H13N06.7	protein_coding	X	15503124	15505452	0	4	0	0	3	1	3	3	1	2	1	0	0
WBGene00006494	zipt-7.2	protein_coding	X	15506037	15507880	761	1022	518	550	1365	809	1029	761	872	806	674	974	811
WBGene00196273	H13N06.9	ncRNA	X	15508091	15508219	0	0	0	0	0	0	0	0	2	0	0	0	0
WBGene00200534	H13N06.10	ncRNA	X	15508505	15508643	0	0	0	0	0	1	0	0	0	0	0	0	0
WBGene00001148	eat-20	protein_coding	X	15510011	15524030	235	363	187	256	649	434	437	280	400	373	241	379	289
WBGene00198875	H30A04.6	ncRNA	X	15511866	15511959	0	0	0	0	0	0	0	0	0	0	0	0	0
WBGene00198745	H30A04.5	ncRNA	X	15515957	15516240	0	0	0	0	0	0	0	0	0	0	0	1	0
WBGene00198590	H30A04.4	ncRNA	X	15516032	15516181	0	0	0	0	0	0	0	0	0	0	0	0	0
WBGene00199033	H30A04.7	ncRNA	X	15516462	15516649	0	0	0	0	0	0	0	0	0	0	0	0	0
WBGene00199966	H30A04.9	ncRNA	X	15516476	15516604	0	0	0	0	0	0	0	0	0	0	0	0	0
WBGene00197018	H30A04.2	ncRNA	X	15518219	15518346	0	0	0	0	0	0	0	0	0	0	0	0	1
WBGene00201649	H30A04.12	ncRNA	X	15519439	15519567	1	0	0	1	0	0	1	0	0	0	0	0	1
WBGene00200179	H30A04.10	ncRNA	X	15519963	15520083	0	1	0	0	1	1	0	0	0	0	0	0	1
WBGene00197644	H30A04.3	ncRNA	X	15526828	15526967	0	0	0	0	0	0	0	0	0	0	0	0	0
WBGene00201598	H30A04.11	ncRNA	X	15526832	15527031	0	0	0	0	0	0	0	0	0	1	0	0	0
WBGene00199245	H30A04.8	ncRNA	X	15530394	15530445	0	0	0	0	0	0	2	0	0	0	0	0	0
WBGene00007260	olrn-1	protein_coding	X	15537662	15546712	47	48	26	35	78	29	53	41	43	21	18	41	35
WBGene00303034	C02C6.14	protein_coding	X	15537665	15537700	0	0	0	0	0	0	0	0	0	0	0	0	0
WBGene00196047	C02C6.4	ncRNA	X	15542290	15542413	0	0	0	0	0	0	0	0	0	0	0	0	0
WBGene00007261	lron-3	protein_coding	X	15546644	15557949	246	295	102	127	383	165	305	250	216	114	102	217	130
WBGene00219794	C02C6.13	snoRNA	X	15552397	15552487	1	0	0	0	0	0	0	0	0	0	0	0	0
WBGene00197064	C02C6.5	ncRNA	X	15553164	15553294	0	0	0	0	0	0	0	0	0	0	0	0	0
WBGene00201714	C02C6.11	ncRNA	X	15553181	15553294	0	0	0	0	0	0	0	0	0	0	0	0	0
WBGene00200486	C02C6.9	ncRNA	X	15559222	15559355	0	0	0	0	0	0	0	0	0	0	0	0	0
WBGene00202257	C02C6.12	ncRNA	X	15559222	15559355	0	0	0	0	0	0	0	0	0	0	0	0	0
WBGene00201551	C02C6.10	ncRNA	X	15560496	15560635	0	0	0	0	0	0	1	0	0	0	0	0	0
WBGene00198465	C02C6.7	ncRNA	X	15564468	15564579	0	0	0	0	0	0	0	0	0	0	0	0	0
WBGene00001130	dyn-1	protein_coding	X	15568890	15573021	998	1564	775	751	2084	1295	1388	1156	1374	2188	1864	1302	1223
WBGene00199517	C02C6.8	ncRNA	X	15575526	15575801	0	0	0	0	0	0	0	0	0	0	0	0	0
WBGene00197114	C02C6.6	ncRNA	X	15575555	15575757	0	0	0	0	0	0	0	0	0	0	0	0	0
WBGene00010703	K09A9.6	protein_coding	X	15577242	15586811	109	95	57	70	139	75	99	89	82	66	59	85	78
WBGene00198275	K09A9.10	ncRNA	X	15580060	15580209	0	2	0	0	0	0	0	0	0	0	0	0	0
WBGene00202282	K09A9.11	ncRNA	X	15580510	15580655	0	0	0	0	0	0	0	0	0	0	0	1	0
WBGene00001520	gas-1	protein_coding	X	15586786	15590397	1353	1567	776	788	2125	1291	1821	1410	1390	1638	1462	1509	1020
WBGene00077705	mir-1829.1	miRNA	X	15588311	15588370	0	0	0	0	0	0	0	0	0	3	0	0	1
WBGene00195975	K09A9.9	ncRNA	X	15590594	15590727	0	0	0	0	1	1	0	0	0	0	0	0	0
WBGene00010702	usp-33	protein_coding	X	15591368	15595387	221	295	150	203	421	274	312	223	273	731	540	306	329
WBGene00194849	K09A9.8	protein_coding	X	15596182	15597177	8	12	7	6	18	3	13	11	9	10	4	10	12
WBGene00304776	K09A9.12	lincRNA	X	15599803	15600688	3	4	0	1	1	3	2	2	1	3	1	2	1
WBGene00010701	ent-2	protein_coding	X	15601067	15603686	1317	1732	911	971	2233	1516	1857	1290	1620	803	720	1067	745
WBGene00004276	rab-14	protein_coding	X	15604635	15606635	279	390	174	184	540	282	356	235	328	320	279	347	307
WBGene00010700	nipi-3	protein_coding	X	15607969	15610623	451	759	297	285	781	598	493	406	472	426	390	582	468
WBGene00010726	K09E9.3	protein_coding	X	15611766	15613795	158	193	108	93	285	189	203	113	180	127	147	164	155
WBGene00010725	ergi-3	protein_coding	X	15613797	15616753	263	339	116	150	410	180	331	238	209	189	155	238	212
WBGene00219600	linc-118	lincRNA	X	15617415	15617830	1	0	0	0	0	0	0	1	0	0	0	0	0
WBGene00045171	K09E9.5	snoRNA	X	15619491	15619621	105	144	57	38	187	173	137	90	124	947	198	120	555
WBGene00010724	K09E9.1	protein_coding	X	15620500	15626620	87	108	56	51	145	72	118	103	104	79	69	129	109
WBGene00199986	K09E9.11	ncRNA	X	15627897	15628039	0	0	0	0	0	0	0	0	0	0	0	0	0
WBGene00174147	21ur-15388	piRNA	X	15627936	15627956	0	0	0	0	0	0	0	0	0	0	0	0	0
WBGene00044143	K09E9.4	protein_coding	X	15628606	15630440	3	9	6	2	7	6	3	7	5	3	1	14	2
WBGene00201206	K09E9.12	ncRNA	X	15629778	15629828	0	0	0	0	0	0	0	0	0	0	0	0	0
WBGene00198014	K09E9.9	ncRNA	X	15630903	15631031	0	0	0	0	0	0	0	0	0	0	0	0	0
WBGene00197782	K09E9.8	ncRNA	X	15634122	15634213	0	0	0	0	0	0	0	0	0	0	0	0	0
WBGene00199285	K09E9.10	ncRNA	X	15634122	15634213	0	0	0	0	0	0	0	0	0	0	0	0	0
WBGene00194664	K09E9.7	protein_coding	X	15640903	15642857	4	4	3	4	7	3	10	5	3	1	1	5	0
WBGene00010372	H08J19.1	protein_coding	X	15642938	15644435	1	0	0	0	1	0	1	0	0	0	0	0	0
WBGene00010332	F59D12.5	protein_coding	X	15646385	15647369	72	67	36	34	101	58	71	55	80	140	134	82	66
WBGene00010331	F59D12.3	protein_coding	X	15648190	15650969	2	2	3	2	5	1	1	4	0	0	3	5	2
WBGene00170237	21ur-15122	piRNA	X	15656484	15656504	0	0	0	1	0	0	0	0	0	0	0	0	0
WBGene00197217	F59D12.11	ncRNA	X	15659773	15659919	0	1	0	0	0	0	0	0	0	0	0	0	0
WBGene00195814	F59D12.8	ncRNA	X	15661260	15661404	0	1	0	0	1	0	0	0	0	4	0	1	0
WBGene00196618	F59D12.9	ncRNA	X	15664560	15664721	0	0	0	0	1	0	0	0	1	0	0	0	1
WBGene00201083	F59D12.13	ncRNA	X	15666337	15666432	0	0	0	0	0	0	0	0	2	0	0	0	0
WBGene00010329	pcdr-1	protein_coding	X	15666761	15672369	18	27	6	9	31	6	18	6	14	6	8	15	11
WBGene00010330	F59D12.2	protein_coding	X	15672513	15675722	9	9	3	3	21	2	9	5	5	5	6	3	4
WBGene00198269	F59D12.12	ncRNA	X	15678773	15678916	0	0	0	0	0	0	0	0	0	0	0	0	0
WBGene00195447	F59D12.7	ncRNA	X	15680261	15680395	0	0	0	0	0	0	0	0	0	0	0	0	0
WBGene00001687	gpn-1	protein_coding	X	15681693	15687477	10	8	2	8	17	4	7	9	15	7	3	9	11
WBGene00196953	F59D12.10	ncRNA	X	15682203	15682342	0	0	0	0	0	0	0	0	0	0	0	0	0
WBGene00007284	C03H12.1	protein_coding	X	15689449	15696427	298	347	164	218	455	252	333	286	231	204	150	286	202
WBGene00202227	C03H12.3	ncRNA	X	15693460	15693609	0	0	0	0	0	0	1	0	0	0	0	0	0
WBGene00195772	C03H12.2	ncRNA	X	15693461	15693608	0	0	0	0	0	0	0	0	0	0	0	0	0
WBGene00200998	ZK662.8	ncRNA	X	15693619	15694203	1	2	3	1	5	7	2	1	3	1	0	5	4
WBGene00201852	ZK662.9	ncRNA	X	15694129	15694277	0	2	0	0	0	0	0	0	0	0	0	0	0
WBGene00198111	ZK662.7	ncRNA	X	15696442	15696570	0	0	0	0	0	0	0	0	0	0	0	0	0
WBGene00014039	ZK662.2	protein_coding	X	15696700	15698062	2	0	0	0	1	0	3	2	3	0	0	1	1
WBGene00003638	nhr-48	protein_coding	X	15708213	15716875	374	633	300	282	744	489	584	462	531	816	541	401	439
WBGene00045494	ZK662.6	protein_coding	X	15718625	15720415	0	1	0	0	0	2	0	1	0	0	0	2	1
WBGene00014040	ZK662.5	protein_coding	X	15721646	15723851	9	9	5	2	8	2	4	10	6	4	4	3	3
WBGene00023497	lin-15B	protein_coding	X	15726123	15732025	765	1121	653	531	1424	1052	1130	892	1129	3301	2477	1001	954
WBGene00023498	lin-15A	protein_coding	X	15731968	15735365	245	379	213	175	510	363	383	320	407	1297	962	363	363
WBGene00005221	srg-64	protein_coding	X	15736844	15740626	0	0	0	0	2	0	0	0	1	0	2	0	0
WBGene00198931	ZK678.11	ncRNA	X	15742034	15742154	0	0	0	0	0	0	0	0	0	0	0	0	0
WBGene00014626	ZK678.t1	tRNA	X	15742050	15742133	0	0	0	0	0	0	0	0	0	0	0	0	0
WBGene00014068	nhr-255	protein_coding	X	15742610	15744298	0	0	0	0	0	0	0	0	2	0	1	0	0
WBGene00172522	21ur-15505	piRNA	X	15744944	15744964	0	0	0	0	0	0	0	0	0	0	0	0	0
WBGene00219639	linc-115	lincRNA	X	15745719	15746204	0	0	0	0	0	0	0	0	0	0	0	0	0
WBGene00014070	srxa-9	protein_coding	X	15747005	15752138	2	0	0	2	2	0	2	1	0	1	1	0	2
WBGene00014629	ZK678.t5	tRNA	X	15747806	15747869	0	0	0	0	0	0	0	0	0	0	0	2	0
WBGene00014627	ZK678.t2	tRNA	X	15748031	15748101	0	0	0	0	0	0	0	0	0	1	0	0	0
WBGene00014990	ZK678.t4	pseudogene	X	15748316	15748387	0	0	0	0	0	0	0	0	0	0	0	0	0
WBGene00014069	ZK678.3	pseudogene	X	15748483	15749236	3	5	2	2	7	4	5	7	6	13	6	3	4
WBGene00196808	ZK678.10	ncRNA	X	15751417	15751494	0	0	0	0	1	0	0	0	0	0	0	0	0
WBGene00014628	ZK678.t3	tRNA	X	15751420	15751491	0	0	0	0	0	0	0	0	0	0	0	0	0
WBGene00006950	wrt-4	protein_coding	X	15752257	15757269	21	27	4	14	25	10	22	24	9	11	4	19	16
WBGene00044630	bus-17	protein_coding	X	15757808	15766354	5	8	3	5	8	3	3	2	3	3	3	4	9
WBGene00012407	Y7A5A.1	protein_coding	X	15767435	15771493	876	1140	580	533	1544	1038	1221	890	950	766	687	1178	873
WBGene00197544	Y7A5A.15	ncRNA	X	15769998	15770092	0	0	0	0	0	0	0	0	0	0	0	0	0
WBGene00014558	Y7A5A.t5	tRNA	X	15770009	15770090	0	0	0	0	0	0	0	0	0	0	0	0	0
WBGene00012408	Y7A5A.2	protein_coding	X	15771708	15772735	4	3	2	4	7	1	5	3	5	8	3	6	7
WBGene00195729	Y7A5A.14	ncRNA	X	15773313	15773416	0	0	0	0	0	0	0	0	0	0	0	0	0
WBGene00014557	Y7A5A.t4	tRNA	X	15773331	15773412	0	0	0	0	0	0	0	0	0	0	0	0	0
WBGene00198760	Y7A5A.16	ncRNA	X	15773523	15773608	0	0	0	0	0	0	0	0	0	0	0	0	0
WBGene00014554	Y7A5A.t1	tRNA	X	15773527	15773608	0	0	0	0	0	0	0	0	0	0	0	0	0
WBGene00195210	Y7A5A.13	protein_coding	X	15773858	15774185	1	0	0	0	0	0	0	0	0	0	0	0	0
WBGene00304823	Y7A5A.24	protein_coding	X	15781625	15782127	0	0	0	0	1	0	1	0	0	0	0	0	0
WBGene00012409	Y7A5A.3	protein_coding	X	15783947	15784670	1	0	0	1	2	0	3	2	1	0	1	0	1
WBGene00012411	Y7A5A.5	protein_coding	X	15786529	15786826	0	0	0	0	0	0	0	1	0	1	0	0	0
WBGene00044154	Y7A5A.10	protein_coding	X	15793508	15795077	10	8	5	4	8	4	0	2	5	6	4	2	4
WBGene00201355	Y7A5A.19	ncRNA	X	15796615	15796697	0	0	0	0	0	0	0	0	0	0	0	0	0
WBGene00014556	Y7A5A.t3	tRNA	X	15796623	15796694	0	0	0	0	0	0	0	0	0	0	0	0	0
WBGene00200797	Y7A5A.18	ncRNA	X	15796852	15796928	0	0	0	0	0	0	0	0	0	0	0	0	0
WBGene00014555	Y7A5A.t2	tRNA	X	15796855	15796926	0	0	0	0	0	0	0	0	0	0	0	0	0
WBGene00304824	Y7A5A.25	pseudogene	X	15797236	15798460	17	11	8	8	21	14	16	11	9	16	14	17	8
WBGene00012412	Y7A5A.6	protein_coding	X	15799432	15799695	2	1	0	0	2	0	2	1	0	2	2	5	1
WBGene00012413	Y7A5A.7	protein_coding	X	15801310	15804172	0	0	0	0	0	0	0	0	0	0	0	0	0
WBGene00044155	Y7A5A.11	pseudogene	X	15811967	15819541	1	2	1	2	1	1	4	3	0	3	2	0	3
WBGene00219352	Y7A5A.21	pseudogene	X	15820053	15820465	0	1	0	0	0	0	1	1	0	2	1	1	0
WBGene00235152	Y7A5A.22	ncRNA	X	15821008	15821690	0	0	0	1	0	0	0	0	1	1	0	0	1
WBGene00012414	Y7A5A.8	protein_coding	X	15822497	15823272	0	0	0	0	0	0	1	0	1	0	0	0	0
WBGene00235153	Y7A5A.23	ncRNA	X	15823406	15824092	0	0	0	0	0	0	0	0	0	0	0	0	0
WBGene00012415	Y7A5A.9	protein_coding	X	15827166	15827844	0	0	0	2	0	0	0	0	0	0	1	0	0
WBGene00219351	Y7A5A.20	protein_coding	X	15828359	15829355	1	1	0	0	1	0	0	0	0	0	0	0	0
WBGene00199047	Y7A5A.17	ncRNA	X	15828686	15828834	0	0	0	0	0	0	0	0	0	0	0	0	0
WBGene00303371	F59F4.6	ncRNA	X	15829901	15831306	0	0	0	0	0	0	0	0	0	0	0	0	0
WBGene00219596	linc-140	lincRNA	X	15831417	15833245	2	0	0	0	0	0	1	0	0	0	1	0	1
WBGene00010336	acox-1.6	protein_coding	X	15834072	15838546	119	168	59	70	180	101	133	93	115	90	97	147	148
WBGene00010337	serp-1.1	protein_coding	X	15841572	15842379	1584	2102	980	1092	2605	1805	2118	1611	1731	776	768	1796	1088
WBGene00010338	F59F4.3	protein_coding	X	15842356	15847593	101	151	63	72	175	113	124	78	103	98	62	98	92
WBGene00010339	acl-1	protein_coding	X	15849885	15852001	539	661	282	301	766	521	670	493	505	519	488	527	302
WBGene00010011	F53H4.6	protein_coding	X	15851951	15860606	138	164	94	93	238	139	181	125	168	189	155	138	126
WBGene00010007	F53H4.2	protein_coding	X	15857153	15857974	950	1077	438	577	1679	628	1056	662	687	1005	1021	1238	1365
WBGene00000803	csb-1	protein_coding	X	15861294	15865918	260	381	254	225	575	398	419	308	364	524	364	352	331
WBGene00010009	F53H4.4	protein_coding	X	15866387	15868768	17	14	13	14	31	20	33	26	15	25	24	30	19
WBGene00010010	gmeb-2	protein_coding	X	15879085	15885626	12	16	8	3	26	10	17	8	11	6	12	12	15
WBGene00010008	F53H4.3	protein_coding	X	15885604	15887595	3	9	3	9	10	11	8	5	6	7	3	8	4
WBGene00201638	F53H4.7	ncRNA	X	15889070	15889263	0	0	0	0	0	0	0	0	0	0	0	0	0
WBGene00197337	Y67D11A.2	ncRNA	X	15894308	15894396	0	0	0	0	0	0	0	0	0	0	0	0	0
WBGene00198562	Y67D11A.3	ncRNA	X	15897454	15897549	0	0	0	0	0	0	0	0	0	0	0	0	0
WBGene00200371	Y67D11A.4	ncRNA	X	15897454	15897549	0	0	0	0	0	0	0	0	0	0	0	0	0
WBGene00168067	21ur-13664	piRNA	X	15898124	15898144	0	0	0	0	0	0	0	0	0	0	0	0	0
WBGene00009278	npr-33	protein_coding	X	15910628	15914468	2	1	2	2	4	5	3	1	1	0	0	2	2
WBGene00202485	F31B9.6	ncRNA	X	15912159	15912307	0	0	0	0	0	0	0	0	0	0	0	0	0
WBGene00199330	F31B9.5	ncRNA	X	15912383	15912529	0	0	0	0	0	0	0	0	0	0	0	0	0
WBGene00009281	F31B9.4	protein_coding	X	15915699	15917100	0	1	0	0	0	0	1	0	0	0	1	0	0
WBGene00009279	F31B9.2	protein_coding	X	15917367	15918660	0	0	0	0	1	0	0	0	0	0	0	0	0
WBGene00304797	F31B9.7	protein_coding	X	15919672	15920623	0	0	0	0	0	1	0	0	0	0	0	1	1
WBGene00304798	F31B9.8	pseudogene	X	15920502	15921331	0	0	0	1	1	0	1	0	1	3	0	0	1
WBGene00009280	F31B9.3	protein_coding	X	15923740	15925169	116	161	92	90	235	114	142	121	142	139	142	116	102
WBGene00008468	E03G2.1	pseudogene	X	15926549	15928231	0	0	0	0	0	0	0	0	0	0	0	0	0
WBGene00003409	mrp-3	protein_coding	X	15929955	15939324	492	635	303	309	757	409	651	534	498	324	305	445	365
WBGene00003169	mec-5	protein_coding	X	15944009	15948952	88	123	49	74	162	84	137	81	79	68	51	123	101
WBGene00000759	col-186	protein_coding	X	15951494	15954789	10	6	1	3	9	2	7	6	4	2	2	8	13
WBGene00007487	C09G1.5	protein_coding	X	15959067	15962348	9	9	2	2	16	12	13	10	4	7	1	7	4
WBGene00284856	C09G1.7	ncRNA	X	15964100	15964230	1	0	0	0	1	0	0	0	1	1	1	1	2
WBGene00004103	pqn-11	pseudogene	X	15966119	15972300	5	13	1	12	7	11	9	8	6	7	0	3	6
WBGene00007484	C09G1.2	protein_coding	X	15977484	15982730	2	0	1	0	3	0	0	0	0	1	2	0	1
WBGene00007485	C09G1.3	pseudogene	X	15986163	15987596	0	1	2	1	2	2	3	1	3	5	4	3	3
WBGene00007486	C09G1.4	protein_coding	X	15987966	16006629	55	82	33	29	93	47	69	61	56	56	38	61	60
WBGene00196731	C09G1.6	ncRNA	X	15994215	15994438	1	0	1	2	0	0	2	1	1	0	0	0	0
WBGene00202399	T22E6.1	ncRNA	X	16000781	16000930	0	0	0	0	0	0	0	0	0	1	1	0	0
WBGene00219609	linc-7	lincRNA	X	16002599	16003728	586	682	325	330	1092	416	767	555	595	771	326	224	446
WBGene00195978	VB0395L.2	ncRNA	X	16012687	16013060	1	2	0	0	0	0	0	0	0	1	0	0	0
WBGene00196333	VB0395L.3	ncRNA	X	16012787	16012911	0	0	0	0	0	0	0	0	0	0	0	0	0
WBGene00044150	VB0395L.1	protein_coding	X	16013062	16016981	27	31	9	12	24	12	27	13	19	9	5	24	6
WBGene00003729	nhx-1	protein_coding	X	16017121	16021755	61	52	14	25	62	28	63	24	34	16	21	34	33
WBGene00199089	B0395.7	ncRNA	X	16019555	16019704	1	0	0	0	2	1	0	0	0	0	0	0	0
WBGene00003312	mir-84	miRNA	X	16022404	16022478	0	0	0	0	0	0	0	0	0	0	0	0	0
WBGene00167123	21ur-15362	piRNA	X	16026547	16026567	0	0	0	0	0	0	0	0	0	0	0	0	0
WBGene00169322	21ur-11674	piRNA	X	16026550	16026570	0	0	0	0	0	0	0	0	0	0	0	0	0
WBGene00199788	B0395.8	ncRNA	X	16029270	16029326	0	0	0	0	0	0	0	0	0	0	0	0	0
WBGene00201033	B0395.9	ncRNA	X	16029270	16029326	0	0	0	0	0	0	0	0	0	0	0	0	0
WBGene00007174	mboa-1	protein_coding	X	16030806	16034814	2	2	2	1	5	0	3	0	1	1	3	7	2
WBGene00007175	B0395.3	protein_coding	X	16035036	16040257	617	839	303	342	1032	545	776	506	608	439	351	648	435
WBGene00201861	B0395.10	ncRNA	X	16042599	16042692	0	0	0	0	0	0	0	0	0	0	0	0	0
WBGene00008104	B0395.t1	tRNA	X	16042608	16042689	0	0	0	0	0	0	0	0	0	0	0	0	0
WBGene00012073	cpd-2	protein_coding	X	16049873	16054646	84	94	33	52	109	56	86	58	79	32	27	59	34
WBGene00195439	T27A8.6	ncRNA	X	16053839	16053988	2	4	1	3	6	3	5	2	6	0	2	3	0
WBGene00206527	T27A8.7	protein_coding	X	16055545	16056410	0	0	0	1	0	0	0	0	0	1	1	0	1
WBGene00220101	T27A8.8	snoRNA	X	16057374	16057539	3	3	6	1	8	0	6	2	6	11	1	3	4
WBGene00012074	T27A8.2	protein_coding	X	16057676	16058945	42	64	28	31	112	41	68	37	39	39	42	44	35
WBGene00235200	T27A8.9	snoRNA	X	16061287	16061395	0	0	0	0	0	0	0	0	0	0	0	0	0
WBGene00012077	T27A8.5	pseudogene	X	16061808	16067463	0	1	2	0	3	3	8	3	2	8	4	3	7
WBGene00012075	T27A8.3	protein_coding	X	16062685	16063290	0	0	0	0	1	0	1	1	0	0	0	1	0
WBGene00000760	col-187	protein_coding	X	16072895	16074923	1	2	0	2	3	4	3	1	1	5	1	2	2
WBGene00007818	C30F2.4	protein_coding	X	16075013	16076570	2	2	0	0	0	0	0	0	1	0	1	0	0
WBGene00007816	C30F2.2	protein_coding	X	16076785	16085215	3	0	2	1	0	1	2	0	2	2	2	1	1
WBGene00007817	idpp-14	protein_coding	X	16082347	16085799	0	7	2	4	4	2	4	5	3	1	3	3	2
WBGene00197887	C30F2.6	ncRNA	X	16090729	16090857	0	0	0	0	0	0	2	0	0	0	0	1	0
WBGene00007819	C30F2.5	protein_coding	X	16094670	16096983	19	30	12	16	47	14	22	18	22	13	15	27	21
WBGene00014214	ZK1073.2	protein_coding	X	16103696	16124006	40	26	22	17	50	24	30	21	22	12	19	42	13
WBGene00014213	ZK1073.1	protein_coding	X	16123942	16128865	386	539	178	229	601	392	493	393	361	232	224	410	293
WBGene00008622	F09C8.2	protein_coding	X	16140507	16147022	446	677	322	284	812	591	739	518	658	592	467	506	435
WBGene00196623	F09C8.4	ncRNA	X	16147618	16147746	0	3	3	0	3	2	2	0	1	2	0	1	0
WBGene00195851	F09C8.3	ncRNA	X	16155407	16155514	0	2	0	0	2	0	2	0	1	0	0	0	0
WBGene00201908	F09C8.6	ncRNA	X	16155567	16155774	0	3	1	2	1	2	3	0	0	0	1	1	0
WBGene00201268	F09C8.5	ncRNA	X	16156933	16157078	1	0	2	0	4	0	0	0	0	0	0	2	0
WBGene00008621	F09C8.1	protein_coding	X	16159648	16163524	153	387	192	131	384	231	339	252	353	250	175	568	292
WBGene00172869	21ur-13752	piRNA	X	16167757	16167777	0	0	0	0	0	0	0	0	0	0	0	0	0
WBGene00199845	F23C11.2	ncRNA	X	16177725	16177791	0	0	0	0	0	0	0	0	0	0	0	0	0
WBGene00011227	nlp-67	protein_coding	X	16184369	16185722	2	2	2	4	3	2	6	5	3	1	2	0	0
WBGene00011226	slc-25A21	protein_coding	X	16189856	16195007	144	192	94	100	260	115	177	147	148	111	114	144	120
WBGene00011228	R11.3	protein_coding	X	16196911	16199250	13	16	10	11	33	10	24	11	10	13	16	15	14
WBGene00194840	mir-2212	miRNA	X	16207829	16207888	0	0	0	0	0	0	0	0	0	0	0	0	0
WBGene00077716	mir-1819	miRNA	X	16207955	16208035	0	0	0	0	0	0	0	0	0	0	0	0	0
WBGene00014489	R11.t4	tRNA	X	16208263	16208346	0	0	0	0	0	0	0	0	0	0	0	0	0
WBGene00199302	R11.7	ncRNA	X	16208814	16208914	0	0	0	0	0	0	0	0	0	0	0	0	0
WBGene00014488	R11.t3	tRNA	X	16208825	16208908	0	0	0	0	0	0	0	0	0	0	0	0	0
WBGene00014487	R11.t2	tRNA	X	16209228	16209311	0	0	0	0	0	0	0	0	0	0	0	0	0
WBGene00014486	R11.t1	tRNA	X	16209769	16209852	0	0	0	0	0	0	1	0	0	0	0	0	0
WBGene00011229	R11.4	protein_coding	X	16210421	16210618	6	12	6	4	12	14	15	4	6	1	6	10	4
WBGene00009069	F23A7.4	protein_coding	X	16212606	16212812	138	219	99	76	298	188	176	129	123	269	168	185	239
WBGene00044638	F23A7.8	protein_coding	X	16213373	16213576	244	311	178	131	501	379	246	227	212	287	139	154	353
WBGene00009067	F23A7.1	protein_coding	X	16217408	16217596	2	6	2	1	3	3	2	0	1	3	5	3	5
WBGene00014346	F23A7.t1	tRNA	X	16217895	16217967	0	0	0	0	0	0	0	0	0	0	0	0	0
WBGene00009068	F23A7.3	protein_coding	X	16220010	16223728	17	16	10	12	35	16	35	21	19	22	18	24	34
WBGene00009070	F23A7.5	protein_coding	X	16228922	16237185	22	12	15	23	34	19	27	17	15	5	16	23	8
WBGene00009071	F23A7.6	pseudogene	X	16237273	16240702	26	37	20	20	51	23	33	20	27	18	19	25	19
WBGene00012378	W10G6.1	protein_coding	X	16245194	16245512	0	2	1	0	3	1	6	1	1	1	0	0	3
WBGene00219300	W10G6.6	protein_coding	X	16247684	16250779	1	1	1	0	3	1	1	1	0	1	1	3	0
WBGene00004789	sgk-1	protein_coding	X	16254842	16262122	261	332	124	156	403	216	306	253	213	180	184	334	253
WBGene00003485	mua-6	protein_coding	X	16262289	16265686	1118	1236	426	569	1421	691	1225	825	731	843	533	964	936
WBGene00173203	21ur-12975	piRNA	X	16262684	16262704	0	0	0	0	0	0	0	0	0	0	0	0	0
WBGene00194842	W10G6.5	antisense_RNA	X	16265943	16271827	0	0	0	0	1	0	0	0	0	3	0	0	0
WBGene00002051	ifa-3	protein_coding	X	16267197	16270069	4	4	0	0	2	3	2	3	2	23	10	28	20
WBGene00196268	F52E10.7	ncRNA	X	16271283	16271370	0	0	0	0	0	0	0	0	0	0	0	0	0
WBGene00014388	F52E10.t5	tRNA	X	16271296	16271367	0	0	0	0	0	0	0	0	0	0	0	0	0
WBGene00195357	F52E10.6	ncRNA	X	16273765	16273854	0	0	0	0	0	0	0	0	0	0	0	0	0
WBGene00014384	F52E10.t1	tRNA	X	16273767	16273838	0	0	0	0	0	0	0	0	0	0	0	0	0
WBGene00219962	F52E10.11	ncRNA	X	16274288	16274342	1	0	0	0	0	0	0	0	0	2	0	0	0
WBGene00196863	F52E10.8	ncRNA	X	16274497	16274565	0	0	0	0	0	0	0	0	0	0	0	0	0
WBGene00014385	F52E10.t2	tRNA	X	16274498	16274569	0	0	0	0	0	0	0	0	0	0	0	0	0
WBGene00004745	sdc-1	protein_coding	X	16275763	16282534	314	482	251	264	669	401	453	337	404	425	280	396	376
WBGene00009933	F52E10.2	protein_coding	X	16282710	16283203	0	1	0	0	2	0	0	1	0	0	0	1	0
WBGene00197894	F52E10.9	ncRNA	X	16284313	16284396	0	0	0	0	0	0	0	0	0	0	0	0	0
WBGene00014387	F52E10.t4	tRNA	X	16284323	16284394	0	0	0	0	0	0	0	0	0	0	0	0	0
WBGene00219963	F52E10.12	ncRNA	X	16284790	16284864	0	0	0	0	0	0	0	0	0	1	0	0	0
WBGene00198464	F52E10.10	ncRNA	X	16285279	16285372	0	0	0	0	0	0	0	0	0	0	0	0	0
WBGene00014386	F52E10.t3	tRNA	X	16285295	16285366	0	0	0	0	0	0	0	0	0	0	0	0	0
WBGene00009935	F52E10.4	protein_coding	X	16285599	16293033	31	30	6	19	48	16	27	26	20	19	11	40	26
WBGene00199468	T01B4.7	ncRNA	X	16298329	16298435	0	0	0	0	0	0	0	0	0	0	0	0	0
WBGene00014493	T01B4.t1	tRNA	X	16298341	16298413	0	0	0	0	0	0	0	0	0	0	0	0	0
WBGene00199196	T01B4.6	ncRNA	X	16299387	16299477	0	0	0	0	0	0	0	0	0	0	0	0	0
WBGene00014494	T01B4.t2	tRNA	X	16299393	16299465	0	0	0	0	0	0	0	0	0	0	0	0	0
WBGene00006674	twk-21	protein_coding	X	16299892	16304191	2	1	1	0	6	2	3	4	3	0	2	0	2
WBGene00201312	T01B4.8	ncRNA	X	16300058	16300157	0	0	0	0	0	0	0	0	0	0	0	0	0
WBGene00014495	T01B4.t3	tRNA	X	16300063	16300135	0	0	0	0	0	0	0	0	0	0	0	0	0
WBGene00195446	T01B4.4	ncRNA	X	16300586	16300674	0	0	0	0	0	0	0	0	0	0	0	0	0
WBGene00014496	T01B4.t4	tRNA	X	16300589	16300661	0	0	0	0	0	0	0	0	0	0	0	0	0
WBGene00006675	twk-22	protein_coding	X	16306464	16314998	121	135	49	69	148	66	119	100	90	42	29	78	51
WBGene00011310	T01B4.3	protein_coding	X	16314922	16317729	92	76	42	48	123	63	95	68	65	41	40	73	69
WBGene00196262	T01B4.5	ncRNA	X	16317833	16317967	0	0	0	0	0	0	0	0	0	0	1	0	0
WBGene00007523	C11G6.2	protein_coding	X	16328628	16330150	0	0	0	0	1	0	0	0	1	0	0	0	0
WBGene00006384	taf-3	protein_coding	X	16332435	16346028	344	563	283	274	686	456	493	411	500	427	275	344	391
WBGene00003624	nhr-28	protein_coding	X	16354976	16359650	104	131	62	65	181	83	131	94	92	86	58	99	67
WBGene00197435	C11G6.5	ncRNA	X	16355391	16355539	0	0	0	0	0	0	0	0	0	0	0	0	0
WBGene00198188	C11G6.6	ncRNA	X	16361388	16361450	0	0	0	0	0	0	0	0	0	0	0	0	0
WBGene00195648	W09B12.2	ncRNA	X	16363684	16363954	1	0	0	0	1	0	0	0	0	0	0	0	0
WBGene00197709	W09B12.3	ncRNA	X	16366725	16366817	0	0	0	0	0	0	0	0	0	0	0	0	0
WBGene00198091	W09B12.4	ncRNA	X	16366725	16366817	0	0	0	0	0	0	0	0	0	0	0	0	0
WBGene00000035	ace-1	protein_coding	X	16367293	16373789	58	50	23	31	67	39	55	40	54	50	56	67	60
WBGene00219876	F01G12.19	ncRNA	X	16371115	16371212	2	10	2	1	13	14	14	3	9	48	6	2	21
WBGene00006353	sur-7	protein_coding	X	16376588	16380058	278	361	163	179	457	260	358	243	282	215	218	345	236
WBGene00174043	21ur-15036	piRNA	X	16377476	16377496	0	0	0	0	0	0	0	0	0	0	0	0	0
WBGene00200077	F01G12.15	ncRNA	X	16378108	16378195	0	0	0	0	0	0	0	0	0	0	0	0	0
WBGene00022977	F01G12.t1	tRNA	X	16378113	16378184	0	0	0	0	0	0	0	0	0	0	0	0	0
WBGene00002280	let-2	protein_coding	X	16380597	16389340	5963	6865	4025	3771	8374	5783	7552	5969	6037	4160	3273	4726	4226
WBGene00200268	F01G12.16	ncRNA	X	16387963	16388239	0	0	0	0	0	1	0	0	0	0	0	0	0
WBGene00199519	F01G12.14	ncRNA	X	16387977	16388185	0	0	0	0	0	0	0	0	0	0	0	0	0
WBGene00202350	F01G12.17	ncRNA	X	16388472	16388631	1	0	0	0	0	0	0	0	0	0	1	0	0
WBGene00196350	F01G12.10	ncRNA	X	16388921	16389017	0	0	0	1	0	0	0	0	0	0	0	0	0
WBGene00198399	F01G12.12	ncRNA	X	16389501	16389609	0	0	0	1	0	2	2	0	0	0	0	1	0
WBGene00197356	F01G12.11	ncRNA	X	16389915	16390010	0	0	0	0	0	0	0	0	0	0	0	0	0
WBGene00198515	F01G12.13	ncRNA	X	16392315	16392511	0	0	0	0	0	0	0	0	0	0	0	0	0
WBGene00195522	F01G12.9	ncRNA	X	16392326	16392451	0	0	0	0	0	0	0	0	0	0	0	0	0
WBGene00170041	21ur-14759	piRNA	X	16393907	16393927	0	0	0	0	0	0	0	0	0	0	0	0	0
WBGene00017170	F01G12.1	pseudogene	X	16394492	16396949	0	0	0	0	0	0	0	0	0	0	0	0	0
WBGene00206382	F01G12.18	protein_coding	X	16396986	16398470	0	6	1	1	8	0	6	4	0	4	4	8	5
WBGene00020770	eat-17	protein_coding	X	16399210	16416840	748	1104	569	513	1433	847	1057	837	940	843	671	825	768
WBGene00199094	T24D11.4	ncRNA	X	16407272	16407415	0	0	0	0	0	0	0	0	0	0	0	0	1
WBGene00200076	T24D11.5	ncRNA	X	16407466	16407612	0	1	1	0	0	0	0	2	2	3	0	1	1
WBGene00200674	T24D11.6	ncRNA	X	16423862	16424048	0	0	0	0	0	0	0	0	0	0	0	0	0
WBGene00201790	T24D11.7	ncRNA	X	16423862	16424178	0	0	0	0	0	0	0	0	0	0	0	0	0
WBGene00195663	T24D11.2	ncRNA	X	16424779	16424926	0	0	0	0	0	0	0	0	0	0	0	0	0
WBGene00198250	T24D11.3	ncRNA	X	16424779	16424926	0	0	0	0	0	0	0	0	0	0	0	0	0
WBGene00018188	F38E9.6	protein_coding	X	16432443	16440597	10	8	5	3	14	10	8	5	4	11	7	25	17
WBGene00199842	F38E9.9	ncRNA	X	16440625	16440746	0	0	0	0	0	0	0	0	0	0	0	0	0
WBGene00197737	F38E9.7	ncRNA	X	16441144	16441220	0	0	0	0	0	0	0	0	0	0	0	0	0
WBGene00023032	F38E9.t1	tRNA	X	16441146	16441217	0	0	0	0	0	0	0	0	0	0	0	0	0
WBGene00199440	F38E9.8	ncRNA	X	16445806	16446025	0	0	0	0	0	0	0	0	0	0	0	1	1
WBGene00018187	twf-2	protein_coding	X	16446197	16451336	336	500	219	208	596	405	431	358	321	310	260	440	391
WBGene00018186	F38E9.4	protein_coding	X	16451942	16452559	0	2	0	0	1	2	1	0	0	0	0	2	0
WBGene00003555	nas-39	protein_coding	X	16456927	16471333	62	80	51	34	127	89	99	83	78	65	54	61	58
WBGene00200229	F38E9.10	ncRNA	X	16461472	16461542	0	0	0	0	0	2	0	0	0	0	0	0	0
WBGene00023033	F38E9.t2	tRNA	X	16461477	16461549	0	0	1	0	0	0	0	0	0	0	0	0	0
WBGene00018184	F38E9.1	protein_coding	X	16471058	16474994	169	171	122	107	243	147	231	155	229	104	111	182	113
WBGene00170915	21ur-14875	piRNA	X	16479150	16479170	0	0	0	0	0	0	0	0	0	0	0	0	0
WBGene00171622	21ur-12252	piRNA	X	16480800	16480820	0	0	0	1	0	0	0	0	0	0	0	0	0
WBGene00197444	K05G3.6	ncRNA	X	16482971	16483177	0	0	0	0	2	0	2	0	0	0	0	0	0
WBGene00000281	cah-3	protein_coding	X	16487481	16489397	417	572	251	271	725	454	597	498	417	273	317	598	474
WBGene00019423	K05G3.2	protein_coding	X	16494930	16499875	1	2	0	0	3	0	1	3	0	0	2	0	1
WBGene00019422	K05G3.1	protein_coding	X	16501332	16501943	0	2	1	0	1	0	0	1	0	1	0	0	0
WBGene00023100	K05G3.t1	tRNA	X	16503144	16503216	0	0	0	0	0	0	0	0	0	1	0	0	0
WBGene00020795	T25D1.3	protein_coding	X	16505648	16513521	1	0	1	1	10	1	4	3	1	6	1	7	2
WBGene00219736	linc-20	lincRNA	X	16508081	16509294	13	16	15	9	33	14	23	24	23	35	23	15	20
WBGene00020794	T25D1.2	protein_coding	X	16515565	16519175	1	3	1	1	5	4	5	1	2	7	5	1	1
WBGene00020793	T25D1.1	protein_coding	X	16519817	16522295	4	3	1	0	11	0	2	6	4	4	2	6	2
WBGene00023349	T25D1.t1	pseudogene	X	16522770	16522841	0	0	0	0	0	0	0	0	0	0	0	0	0
WBGene00198252	T25D1.5	ncRNA	X	16522778	16522841	0	0	0	0	0	0	0	0	0	0	0	0	0
WBGene00196482	T25D1.4	ncRNA	X	16523338	16523416	0	0	0	0	0	0	0	0	0	0	0	0	0
WBGene00023150	T25D1.t2	tRNA	X	16523344	16523416	0	0	0	0	0	0	0	0	0	0	0	0	0
WBGene00197067	T27B1.3	ncRNA	X	16523917	16523995	0	0	0	0	0	0	0	0	0	0	0	0	0
WBGene00023153	T27B1.t1	tRNA	X	16523923	16523995	0	0	0	0	0	0	0	0	0	0	0	0	0
WBGene00201420	T27B1.7	ncRNA	X	16530046	16530190	0	0	0	0	0	0	1	0	0	0	0	0	0
WBGene00202447	T27B1.9	ncRNA	X	16530116	16530265	0	0	0	0	0	0	0	0	0	0	0	0	0
WBGene00198563	T27B1.4	ncRNA	X	16530821	16530955	0	0	0	0	1	0	0	0	0	0	0	1	1
WBGene00199396	T27B1.5	ncRNA	X	16532556	16532730	0	0	0	0	0	0	0	0	0	0	0	0	1
WBGene00199562	T27B1.6	ncRNA	X	16532790	16533049	0	0	0	0	0	1	0	0	1	0	0	0	0
WBGene00202112	T27B1.8	ncRNA	X	16534210	16534357	0	0	0	0	2	0	0	1	0	0	0	1	0
WBGene00003933	pat-9	protein_coding	X	16536890	16540213	26	23	18	15	56	27	36	21	48	37	24	66	38
WBGene00003883	osm-1	protein_coding	X	16540674	16551211	131	163	81	96	235	119	185	113	140	105	87	90	98
WBGene00019519	K08B5.2	protein_coding	X	16551167	16553887	29	38	19	25	46	20	27	21	15	22	16	21	26
WBGene00197134	K08B5.5	ncRNA	X	16551509	16551583	0	0	0	0	0	0	0	0	0	0	0	0	0
WBGene00023101	K08B5.t1	tRNA	X	16551511	16551583	0	0	0	0	0	0	0	0	0	0	0	0	0
WBGene00200489	K08B5.7	ncRNA	X	16556944	16557168	0	0	0	0	0	0	0	0	0	0	0	0	0
WBGene00019518	K08B5.1	protein_coding	X	16558434	16562575	17	10	1	3	15	3	7	10	6	4	0	5	10
WBGene00195573	K08B5.4	ncRNA	X	16558939	16559033	0	0	0	0	0	0	0	0	0	0	0	0	0
WBGene00023102	K08B5.t2	tRNA	X	16558942	16559013	0	0	0	0	0	0	0	0	0	0	0	0	0
WBGene00220011	K08B5.8	ncRNA	X	16564730	16564828	1	0	1	1	3	0	0	0	0	3	2	2	3
WBGene00198000	K08B5.6	ncRNA	X	16576439	16576499	0	0	0	0	0	0	0	0	0	0	1	0	0
WBGene00195528	K08B5.3	ncRNA	X	16579390	16579520	0	0	1	0	0	0	4	0	0	0	0	0	0
WBGene00004776	ser-1	protein_coding	X	16579745	16587624	32	30	16	23	30	18	28	25	19	11	18	20	17
WBGene00023075	F59C12.t1	tRNA	X	16590395	16590467	0	0	0	0	0	0	0	0	0	0	0	0	0
WBGene00198077	F59C12.9	ncRNA	X	16590395	16590478	0	0	0	0	0	0	0	0	0	0	0	0	0
WBGene00202090	F59C12.11	ncRNA	X	16590924	16591018	0	0	0	0	0	0	0	0	0	0	0	0	0
WBGene00023077	F59C12.t3	tRNA	X	16590931	16591003	0	0	0	0	0	0	0	0	0	0	0	0	0
WBGene00201236	F59C12.10	ncRNA	X	16591764	16591926	0	0	0	0	0	0	0	0	0	0	0	0	0
WBGene00000401	cdh-9	protein_coding	X	16595231	16602245	19	18	6	6	23	10	17	9	11	17	11	16	27
WBGene00195620	F59C12.6	ncRNA	X	16596003	16596071	0	0	0	0	0	0	0	0	0	0	0	0	0
WBGene00045272	F59C12.4	protein_coding	X	16602473	16602622	51	55	34	26	99	47	77	48	51	129	78	30	92
WBGene00019102	F59C12.3	protein_coding	X	16603364	16609524	153	224	116	113	277	178	243	173	211	208	112	194	252
WBGene00196798	F59C12.7	ncRNA	X	16604710	16604802	0	0	0	0	0	0	0	0	0	0	0	0	0
WBGene00023076	F59C12.t2	tRNA	X	16604720	16604791	0	0	0	0	0	0	0	0	0	0	0	0	0
WBGene00197269	F59C12.8	ncRNA	X	16608652	16608876	0	0	0	0	0	0	0	1	0	0	0	0	0
WBGene00173884	21ur-15586	piRNA	X	16609059	16609079	0	0	0	0	0	0	0	0	0	0	0	0	0
WBGene00015547	ain-1	protein_coding	X	16613451	16616871	798	999	515	507	1382	724	961	760	952	828	624	844	903
WBGene00197975	C06G1.12	ncRNA	X	16615872	16616020	1	4	1	1	2	2	3	0	3	1	0	3	3
WBGene00022916	C06G1.t4	tRNA	X	16617892	16617963	0	1	0	0	0	0	0	0	0	0	0	0	1
WBGene00199612	C06G1.15	ncRNA	X	16618286	16618374	0	0	0	0	0	0	0	0	0	0	0	0	0
WBGene00022915	C06G1.t3	tRNA	X	16618296	16618367	0	0	0	0	0	0	0	0	0	0	0	0	0
WBGene00197243	C06G1.11	ncRNA	X	16619321	16619411	0	0	0	0	0	0	1	0	0	0	0	0	0
WBGene00022914	C06G1.t2	tRNA	X	16619333	16619404	0	0	0	0	0	0	0	0	0	0	0	0	0
WBGene00201203	C06G1.16	ncRNA	X	16620993	16621138	0	0	0	0	0	0	0	0	0	0	0	0	0
WBGene00202059	C06G1.17	ncRNA	X	16621631	16621771	0	0	0	0	0	0	0	0	0	0	0	0	0
WBGene00015546	cpg-19	protein_coding	X	16621807	16622745	0	0	0	0	0	0	0	0	0	0	0	0	0
WBGene00197103	C06G1.9	ncRNA	X	16626870	16627004	0	1	0	0	0	0	0	0	0	0	0	0	0
WBGene00198383	C06G1.13	ncRNA	X	16627127	16627264	0	0	0	0	0	0	0	0	0	0	0	0	0
WBGene00199489	C06G1.14	ncRNA	X	16629835	16629977	0	0	0	0	0	0	0	0	0	0	0	0	0
WBGene00015545	C06G1.1	protein_coding	X	16633352	16637632	29	29	7	14	41	14	33	26	19	14	15	25	21
WBGene00022913	C06G1.t1	tRNA	X	16634830	16634901	0	0	0	0	0	0	0	0	0	0	0	0	0
WBGene00018373	F43B10.1	protein_coding	X	16637633	16662823	268	280	96	179	360	183	296	265	227	143	94	185	161
WBGene00197189	C06G1.10	ncRNA	X	16643439	16643588	0	0	0	0	0	0	0	0	0	0	0	0	0
WBGene00196579	C06G1.8	ncRNA	X	16646334	16646531	0	1	0	0	0	1	0	0	0	1	0	1	1
WBGene00195401	C06G1.7	ncRNA	X	16647194	16647336	0	1	0	0	0	0	0	0	0	0	0	0	1
WBGene00202326	F43B10.5	ncRNA	X	16655352	16655598	0	0	0	0	0	0	0	1	0	0	0	0	0
WBGene00201543	F43B10.4	ncRNA	X	16655441	16655664	0	0	0	0	0	0	0	0	0	0	1	0	0
WBGene00200270	F43B10.3	ncRNA	X	16661217	16661428	0	0	0	0	0	0	0	0	0	0	0	1	0
WBGene00018374	tag-343	protein_coding	X	16665093	16674732	81	127	56	70	168	97	122	113	104	74	61	112	85
WBGene00017727	F22H10.3	protein_coding	X	16677468	16677707	891	1049	439	534	1357	726	1064	774	785	448	632	1515	663
WBGene00017726	F22H10.2	protein_coding	X	16679540	16679797	18	26	15	16	43	36	32	42	27	38	94	136	90
WBGene00017729	F22H10.5	pseudogene	X	16684414	16687196	30	39	13	19	29	20	34	17	25	20	21	15	20
WBGene00255607	F22H10.11	protein_coding	X	16687681	16688045	0	0	0	0	0	0	0	0	0	1	0	0	0
WBGene00017730	F22H10.6	protein_coding	X	16689316	16691336	119	152	84	84	219	117	195	114	172	148	191	251	222
WBGene00198239	F22H10.9	ncRNA	X	16689975	16690068	0	0	0	0	0	0	1	0	1	0	0	0	0
WBGene00023012	F22H10.t1	tRNA	X	16689985	16690066	0	0	0	0	0	0	0	0	0	0	0	0	0
WBGene00172833	21ur-12708	piRNA	X	16690315	16690335	0	0	0	0	0	0	0	0	0	0	0	0	0
WBGene00169987	21ur-15487	piRNA	X	16697151	16697171	0	0	0	0	0	0	0	0	0	0	0	0	0
WBGene00219912	F22H10.10	ncRNA	X	16698131	16698298	39	49	25	20	80	63	47	51	52	100	54	25	42
WBGene00017725	F22H10.1	protein_coding	X	16702442	16703440	4	1	0	1	1	0	4	2	1	0	0	1	1
WBGene00020657	lgc-53	protein_coding	X	16711681	16720670	9	5	3	0	5	2	15	1	5	1	0	5	1
WBGene00220078	T21F2.3	snoRNA	X	16721943	16722113	0	1	0	0	1	1	1	2	2	20	5	1	4
WBGene00001837	hda-4	protein_coding	X	16729559	16744767	325	496	243	284	584	389	478	371	410	357	287	399	381
WBGene00197390	T21F2.2	ncRNA	X	16730568	16730700	3	7	3	2	4	2	1	1	1	2	2	4	3
WBGene00015673	C10E2.2	protein_coding	X	16745240	16749536	6	9	4	5	15	15	14	10	11	10	6	9	18
WBGene00015675	C10E2.5	protein_coding	X	16749493	16754574	16	7	7	9	20	7	19	9	13	10	7	10	11
WBGene00196184	C10E2.8	ncRNA	X	16756918	16756973	2	0	0	0	0	0	0	0	0	0	0	0	0
WBGene00015672	C10E2.1	protein_coding	X	16762829	16767027	9	9	5	3	16	8	10	8	5	4	3	2	4
WBGene00015676	mct-6	protein_coding	X	16767419	16770498	1770	2184	977	1138	2746	1449	2388	1717	1675	863	725	1141	909
WBGene00195404	C10E2.7	ncRNA	X	16770158	16770302	0	0	0	0	0	0	0	0	0	3	0	0	0
WBGene00219724	linc-100	lincRNA	X	16775220	16775505	1	0	1	0	0	0	0	1	1	0	0	0	0
WBGene00196318	T01C8.8	ncRNA	X	16776914	16777035	0	0	0	0	0	0	0	0	0	0	0	0	0
WBGene00020144	T01C8.3	protein_coding	X	16780122	16783209	28	37	7	13	35	30	42	20	29	7	2	26	18
WBGene00020143	T01C8.2	protein_coding	X	16786438	16787620	94	78	26	41	116	45	79	65	44	45	53	60	53
WBGene00020145	got-1.1	pseudogene	X	16787632	16790412	1	3	0	0	1	0	3	0	0	0	2	0	1
WBGene00020146	got-1.2	protein_coding	X	16791347	16793126	626	807	339	354	895	626	809	672	604	318	320	799	426
WBGene00201366	T01C8.10	ncRNA	X	16791971	16792117	0	0	0	0	0	0	0	0	0	0	0	0	0
WBGene00202374	T01C8.11	ncRNA	X	16792418	16792526	1	0	0	0	0	2	0	1	1	1	0	0	1
WBGene00020142	aak-2	protein_coding	X	16796087	16803398	456	643	358	290	803	501	666	498	517	399	356	540	425
WBGene00199326	T01C8.9	ncRNA	X	16797115	16797174	0	0	0	0	0	0	0	0	1	0	0	0	1
WBGene00003168	mec-4	protein_coding	X	16803321	16807115	13	9	4	3	12	5	13	5	5	0	2	3	10
WBGene00000294	cas-1	protein_coding	X	16807455	16813656	805	1024	499	502	1443	850	1122	846	946	749	643	1033	882
WBGene00199271	F41G4.10	ncRNA	X	16815550	16815605	0	0	0	0	0	0	0	0	0	0	0	0	0
WBGene00200028	F41G4.11	ncRNA	X	16815550	16815605	0	0	0	0	0	0	0	0	0	0	0	0	0
WBGene00006067	sto-5	protein_coding	X	16816260	16825458	32	43	18	24	40	28	43	21	17	18	22	41	43
WBGene00219693	linc-144	lincRNA	X	16822383	16823391	1	0	0	0	0	0	1	1	0	0	0	3	1
WBGene00018309	F41G4.5	pseudogene	X	16829493	16832740	4	3	6	4	6	8	7	3	4	9	4	9	3
WBGene00304806	F41G4.13	protein_coding	X	16833682	16834791	7	8	4	3	4	9	11	6	2	4	4	3	6
WBGene00018310	F41G4.7	protein_coding	X	16834896	16836404	9	11	8	11	7	11	22	8	21	17	9	11	8
WBGene00169269	21ur-14723	piRNA	X	16838910	16838930	0	0	0	0	0	0	0	0	0	0	0	0	0
WBGene00018307	dyla-1	protein_coding	X	16841038	16842973	9	14	3	1	7	7	6	2	3	1	3	6	10
WBGene00018311	F41G4.8	protein_coding	X	16843355	16845024	21	16	10	3	26	17	20	14	10	15	19	35	23
WBGene00020632	T20F7.5	pseudogene	X	16845374	16862005	60	88	38	43	111	72	94	70	78	56	42	62	50
WBGene00020631	T20F7.3	protein_coding	X	16860396	16861523	13	9	3	4	8	12	22	8	11	6	3	9	6
WBGene00020633	aakg-2	protein_coding	X	16866046	16869031	240	316	127	161	432	218	316	221	266	245	223	246	226
WBGene00020630	T20F7.1	protein_coding	X	16872912	16878351	311	438	251	199	633	415	640	418	495	1171	656	373	416
WBGene00020634	acs-9	protein_coding	X	16878077	16880526	6	8	6	0	10	8	8	6	5	4	3	4	3
WBGene00021188	Y13C8A.1	protein_coding	X	16883726	16884473	1	0	6	1	6	6	4	1	4	2	2	2	6
WBGene00197253	Y13C8A.3	ncRNA	X	16886246	16886423	0	0	0	1	2	0	0	0	0	1	0	0	0
WBGene00219303	Y13C8A.4	pseudogene	X	16887140	16889262	18	23	16	18	47	24	33	27	19	21	12	12	16
WBGene00018203	F39F10.3	protein_coding	X	16891983	16893148	28	37	27	19	50	39	58	45	34	22	26	24	42
WBGene00018202	F39F10.2	protein_coding	X	16894877	16896035	7	7	1	4	11	9	8	6	4	7	6	10	3
WBGene00018204	F39F10.4	protein_coding	X	16902393	16903719	9	7	5	3	9	3	12	5	6	5	4	4	7
WBGene00219691	linc-106	lincRNA	X	16905584	16906010	1	0	0	0	1	0	0	0	1	0	1	0	1
WBGene00018205	F39F10.5	protein_coding	X	16912972	16913769	0	0	0	0	0	0	0	0	0	0	0	0	0
WBGene00016255	C30E1.6	pseudogene	X	16913906	16916800	0	1	0	0	0	0	0	0	0	0	0	0	0
WBGene00016257	C30E1.8	pseudogene	X	16917178	16919319	0	0	0	0	0	0	0	1	0	0	0	0	1
WBGene00016254	fbxb-114	protein_coding	X	16921833	16923145	0	0	0	0	1	0	0	0	0	0	0	1	1
WBGene00016253	C30E1.4	protein_coding	X	16923936	16928163	2	2	2	1	5	1	3	3	1	5	1	2	1
WBGene00022952	C30E1.t1	tRNA	X	16928271	16928341	0	0	0	0	0	0	0	0	0	0	0	0	0
WBGene00022951	C30E1.9	ncRNA	X	16929914	16944683	3101	2737	1294	1775	4242	1472	3666	2492	2555	1883	1498	2461	2138
WBGene00219964	F52G3.6	snoRNA	X	16943323	16943517	0	0	0	0	0	0	0	0	0	0	0	0	0
WBGene00018711	F52G3.3	pseudogene	X	16944858	16948026	8	17	6	1	12	5	7	6	7	5	2	6	3
WBGene00018712	F52G3.4	pseudogene	X	16948025	16952026	1	5	4	3	6	7	4	3	2	2	1	6	5
WBGene00304895	F52G3.8	protein_coding	X	16952044	16952959	17	21	3	3	18	14	16	13	9	9	9	14	16
WBGene00018710	F52G3.1	protein_coding	X	16963871	16972818	635	1023	509	433	1089	851	863	655	851	745	490	709	687
WBGene00303060	F52G3.7	protein_coding	X	16963921	16963950	0	0	0	0	0	0	0	0	0	0	0	0	0
WBGene00018713	F52G3.5	protein_coding	X	16973226	16976143	4	10	6	2	13	2	6	7	13	3	2	3	6
WBGene00019347	mbl-1	protein_coding	X	16978608	17010302	546	563	246	307	737	362	607	491	465	275	234	427	327
WBGene00198099	K02H8.3	ncRNA	X	16982296	16982439	0	0	0	0	0	0	1	1	0	0	0	0	0
WBGene00196109	K02H8.2	ncRNA	X	16986922	16987145	0	1	1	0	0	0	0	0	0	0	0	0	1
WBGene00201892	K02H8.6	ncRNA	X	16996694	16996870	3	1	1	1	1	1	3	2	1	3	3	1	1
WBGene00201081	K02H8.5	ncRNA	X	17002072	17002214	0	1	1	1	0	1	2	6	1	0	0	0	2
WBGene00199833	K02H8.4	ncRNA	X	17003875	17004144	0	3	1	3	2	2	2	1	1	0	1	0	1
WBGene00018030	F35B3.3	protein_coding	X	17013462	17017814	3	1	1	1	3	1	2	0	2	1	0	2	1
WBGene00235180	F35B3.10	snRNA	X	17018509	17018612	0	0	0	1	6	0	2	0	1	0	2	2	4
WBGene00018031	F35B3.4	protein_coding	X	17019616	17020958	13	11	2	4	9	6	3	5	5	5	2	4	11
WBGene00004121	ptrn-1	protein_coding	X	17021820	17030219	438	589	315	281	656	474	504	435	476	408	257	446	424
WBGene00018033	F35B3.7	protein_coding	X	17035194	17043078	9	9	8	12	18	13	10	10	14	11	22	21	24
WBGene00198952	F35B3.9	ncRNA	X	17038605	17038743	0	0	0	0	0	0	0	0	0	0	0	0	0
WBGene00197606	F35B3.8	ncRNA	X	17038606	17038744	0	0	0	0	0	0	0	0	0	0	0	0	0
WBGene00016268	C30G4.2	protein_coding	X	17043968	17045629	1	0	0	2	0	0	0	1	0	2	0	0	1
WBGene00001537	gcy-11	protein_coding	X	17046241	17055581	27	20	10	5	24	8	16	19	9	8	3	9	7
WBGene00016269	C30G4.4	protein_coding	X	17056924	17072188	99	127	48	58	136	79	107	93	73	68	69	114	104
WBGene00197043	C30G4.8	ncRNA	X	17073097	17073245	0	0	0	0	0	0	0	0	0	0	0	0	0
WBGene00016271	irld-23	protein_coding	X	17076061	17080685	0	1	0	0	0	0	0	0	1	0	1	0	0
WBGene00044773	C08A9.10	protein_coding	X	17081179	17082042	172	239	82	92	257	135	175	113	136	208	236	372	315
WBGene00045273	C08A9.11	pseudogene	X	17083162	17083742	26	22	5	12	35	10	28	19	17	17	24	31	22
WBGene00023233	C08A9.2	pseudogene	X	17084343	17084855	0	0	0	0	0	0	0	0	1	0	0	0	0
WBGene00015583	C08A9.3	protein_coding	X	17087882	17093299	0	0	0	1	2	0	0	0	0	0	0	0	0
WBGene00201961	C08A9.12	ncRNA	X	17089319	17089466	0	0	0	0	0	0	0	0	0	0	0	0	0
WBGene00004932	sod-3	protein_coding	X	17092753	17094306	67	94	38	24	82	27	43	37	42	29	27	53	34
WBGene00015586	lido-1	protein_coding	X	17094283	17096558	84	119	49	37	112	86	90	60	85	96	54	63	63
WBGene00015587	lido-2	protein_coding	X	17099048	17100756	3	11	5	2	11	6	8	4	9	14	4	4	3
WBGene00015588	lido-3	pseudogene	X	17102843	17104871	12	17	8	8	25	22	16	9	14	10	10	7	10
WBGene00015589	lido-4	protein_coding	X	17106366	17107770	29	25	16	20	50	26	26	20	28	22	15	12	16
WBGene00019576	lido-5	protein_coding	X	17109162	17110655	44	70	29	32	93	49	65	42	58	111	69	54	69
WBGene00019577	lido-6	protein_coding	X	17112932	17115189	22	34	16	17	47	26	16	15	34	29	22	31	22
WBGene00019574	K09E3.2	protein_coding	X	17117659	17117988	1	1	0	0	0	0	3	0	0	0	0	1	0
WBGene00019575	K09E3.4	pseudogene	X	17119294	17120907	5	3	5	2	7	8	4	2	6	2	8	1	0
WBGene00019578	K09E3.7	protein_coding	X	17131348	17134527	185	304	147	125	336	243	217	193	239	210	174	173	157
WBGene00020725	cnp-3	protein_coding	X	17136000	17138110	160	271	101	83	275	165	163	113	157	199	150	206	183
WBGene00020726	T23C6.4	protein_coding	X	17147502	17149927	59	67	37	28	98	63	69	44	82	55	50	74	64
WBGene00007011	mdt-1.2	protein_coding	X	17151522	17154647	148	184	93	87	249	137	180	135	132	172	115	134	167
WBGene00020727	npr-21	protein_coding	X	17155088	17157968	8	9	7	6	14	8	10	8	11	4	10	8	9
WBGene00202242	T23C6.6	ncRNA	X	17155494	17155639	0	0	0	0	0	0	1	0	0	0	0	0	0
WBGene00201064	B0302.7	ncRNA	X	17173933	17174046	0	1	0	0	1	0	0	0	2	1	0	2	0
WBGene00015121	B0302.4	protein_coding	X	17176490	17176777	1	2	0	2	2	0	2	0	1	1	1	1	1
WBGene00015119	B0302.2	protein_coding	X	17178539	17178992	1	4	0	0	3	3	4	0	6	2	1	2	2
WBGene00002207	sid-3	protein_coding	X	17186380	17193292	623	978	452	442	1145	879	867	699	788	718	563	790	786
WBGene00015122	B0302.5	protein_coding	X	17193300	17195137	117	180	73	80	198	139	176	119	131	86	74	230	131
WBGene00199749	T08G2.8	ncRNA	X	17199119	17199169	0	0	0	0	0	0	0	0	0	0	0	0	0
WBGene00199838	T08G2.9	ncRNA	X	17199119	17199169	0	0	0	0	0	0	0	0	0	0	0	0	0
WBGene00199219	T08G2.7	ncRNA	X	17200395	17200525	0	0	0	0	0	0	0	0	0	1	0	0	0
WBGene00197588	T08G2.5	ncRNA	X	17201841	17201926	0	0	0	0	0	0	0	0	0	0	0	0	0
WBGene00198600	T08G2.6	ncRNA	X	17201841	17201926	0	0	0	0	0	0	0	0	0	0	0	0	0
WBGene00195765	T08G2.4	ncRNA	X	17203563	17203705	0	0	0	0	0	0	0	0	0	0	0	0	0
WBGene00020365	T08G2.2	protein_coding	X	17205159	17209365	15	13	3	8	14	6	4	7	10	6	4	3	12
WBGene00020366	acdh-10	protein_coding	X	17213144	17214903	621	935	470	476	1202	767	889	732	806	693	587	920	749
WBGene00020812	acdh-7	protein_coding	X	17215018	17217105	539	928	490	416	1101	795	764	614	733	671	589	844	779
WBGene00220097	T25G12.15	ncRNA	X	17217724	17217823	1	0	0	0	0	0	0	0	0	1	1	0	0
WBGene00004270	rab-6.2	protein_coding	X	17222475	17224465	180	236	103	117	333	190	247	187	193	156	116	237	157
WBGene00020813	T25G12.6	protein_coding	X	17225197	17230208	86	142	84	57	145	116	122	128	101	77	53	63	40
WBGene00000993	dhs-30	protein_coding	X	17230725	17235838	300	362	189	173	546	279	371	267	311	237	242	359	265
WBGene00020811	T25G12.3	protein_coding	X	17231648	17234791	88	98	38	50	154	76	78	83	59	44	45	86	67
WBGene00020817	T25G12.11	protein_coding	X	17237288	17237539	2	2	6	1	3	4	1	3	4	6	6	7	4
WBGene00219737	linc-155	lincRNA	X	17240348	17242413	0	0	0	0	0	0	0	0	0	0	1	0	0
WBGene00172511	21ur-13122	piRNA	X	17243268	17243288	0	0	0	0	0	0	0	0	0	0	0	0	0
WBGene00219274	T25G12.13	protein_coding	X	17243353	17244818	1	6	1	2	4	1	5	2	3	1	1	0	0
WBGene00020809	T25G12.1	pseudogene	X	17247378	17250082	8	12	6	7	12	8	15	9	7	5	3	14	4
WBGene00021500	Y40C7B.4	protein_coding	X	17256200	17256787	1	2	1	1	4	3	3	1	3	7	8	4	8
WBGene00202454	Y40C7B.10	ncRNA	X	17258629	17258801	0	0	0	0	0	0	0	0	0	0	0	0	0
WBGene00201886	Y40C7B.9	ncRNA	X	17261096	17261241	0	0	0	0	0	0	0	0	0	0	0	0	0
WBGene00201089	Y40C7B.8	ncRNA	X	17261507	17261656	0	0	0	0	0	0	0	0	0	0	1	0	0
WBGene00199090	Y40C7B.7	ncRNA	X	17261755	17262044	0	0	0	1	0	0	1	0	0	0	0	0	0
WBGene00173605	21ur-12879	piRNA	X	17264776	17264796	0	0	0	0	0	0	0	0	0	0	0	0	0
WBGene00219846	C33E10.11	snoRNA	X	17270627	17270798	0	0	0	0	0	0	0	0	0	0	0	0	0
WBGene00016347	C33E10.5	pseudogene	X	17272934	17280029	0	0	0	0	0	0	0	0	0	0	0	0	1
WBGene00023246	C33E10.4	pseudogene	X	17280761	17283574	0	1	0	0	0	0	0	0	0	0	2	4	1
WBGene00023245	C33E10.3	pseudogene	X	17284339	17285449	6	13	4	5	11	3	3	2	2	8	5	9	3
WBGene00023247	C33E10.7	pseudogene	X	17286274	17287564	0	0	0	0	0	0	0	0	0	0	0	0	1
WBGene00016349	C33E10.8	protein_coding	X	17293119	17294828	5	6	3	3	9	7	9	2	7	4	6	7	5
WBGene00023248	C33E10.9	pseudogene	X	17296644	17297231	0	2	1	1	1	0	1	6	1	1	2	3	4
WBGene00016350	C33E10.10	protein_coding	X	17300840	17302000	0	1	0	0	0	0	0	0	1	0	0	0	1
WBGene00016346	fbxa-120	protein_coding	X	17302719	17304036	40	61	29	29	90	39	65	30	44	14	23	40	19
WBGene00016345	C33E10.1	protein_coding	X	17305220	17306370	7	2	1	4	8	6	6	6	4	5	4	0	3
WBGene00304238	C33E10.12	lincRNA	X	17307793	17308444	0	0	0	0	0	0	0	0	1	0	0	0	0
WBGene00016901	C53C11.4	protein_coding	X	17310908	17311213	0	1	1	0	0	0	0	0	1	0	0	0	0
WBGene00197853	C53C11.7	ncRNA	X	17315076	17315205	0	2	1	1	0	0	0	0	0	0	0	0	0
WBGene00004220	ptr-5	protein_coding	X	17318584	17326558	64	68	27	38	96	40	70	70	66	41	35	66	48
WBGene00174646	21ur-14094	piRNA	X	17322449	17322469	0	0	0	0	0	0	0	0	0	0	0	0	0
WBGene00044770	C53C11.5	protein_coding	X	17334052	17336548	28	38	19	14	44	13	31	24	18	15	14	35	26
WBGene00016900	C53C11.2	protein_coding	X	17336637	17338684	17	18	10	4	21	13	18	14	10	27	27	25	28
WBGene00016899	C53C11.1	protein_coding	X	17340784	17342407	8	10	4	4	4	4	7	2	6	1	3	5	3
WBGene00017338	npr-36	protein_coding	X	17359752	17363741	10	19	10	6	19	15	10	6	5	2	5	16	14
WBGene00303423	F10D7.11	protein_coding	X	17362829	17364771	2	3	4	0	3	0	8	1	3	1	3	5	4
WBGene00017339	mfsd-10	protein_coding	X	17364707	17368642	145	162	75	83	206	148	148	98	131	96	76	129	98
WBGene00197861	F10D7.7	ncRNA	X	17367101	17367325	0	1	0	0	0	1	0	0	0	0	0	1	0
WBGene00017340	F10D7.3	protein_coding	X	17372318	17374634	32	14	14	17	29	14	28	35	16	8	18	17	24
WBGene00271701	F10D7.10	protein_coding	X	17378321	17379775	6	9	7	8	7	4	10	8	6	10	0	10	7
WBGene00017341	F10D7.4	protein_coding	X	17380635	17382075	2	1	0	0	0	1	1	3	0	0	1	2	1
WBGene00017342	F10D7.5	protein_coding	X	17383125	17391615	326	570	228	258	653	422	470	339	427	356	309	369	347
WBGene00200306	F10D7.9	ncRNA	X	17390530	17390659	0	1	0	0	2	0	1	2	3	1	0	1	1
WBGene00195449	F10D7.6	ncRNA	X	17390770	17390872	0	0	0	0	0	0	0	1	0	0	0	0	0
WBGene00198714	F10D7.8	ncRNA	X	17390894	17391034	0	1	0	1	1	1	0	0	5	1	1	1	1
WBGene00006886	vap-1	protein_coding	X	17393939	17396556	23	20	1	11	14	0	7	6	7	2	2	4	3
WBGene00017376	F11C7.2	protein_coding	X	17396814	17397798	4	4	0	2	2	1	3	5	1	0	0	3	2
WBGene00017379	F11C7.7	protein_coding	X	17398593	17399357	0	0	0	0	1	0	0	0	0	0	0	0	0
WBGene00017378	F11C7.6	protein_coding	X	17401564	17402610	1	2	0	0	5	0	1	0	1	0	2	2	4
WBGene00000792	crb-1	protein_coding	X	17402532	17414014	90	113	50	58	157	96	123	78	157	107	57	114	127
WBGene00195875	F11C7.8	ncRNA	X	17413692	17413815	0	0	0	0	0	0	0	0	0	0	0	0	0
WBGene00003891	osm-11	protein_coding	X	17420211	17421582	2661	3191	988	1657	3724	1752	3009	2285	1981	1174	1456	2773	2450
WBGene00198620	F11C7.9	ncRNA	X	17421517	17421759	0	1	0	2	1	0	0	1	0	0	0	0	0
WBGene00219676	linc-48	lincRNA	X	17421887	17422340	0	1	0	2	1	0	0	0	0	0	0	0	0
WBGene00017375	pbo-6	protein_coding	X	17429042	17433544	7	15	4	5	20	7	12	17	7	3	4	10	8
WBGene00016489	fubl-3	protein_coding	X	17434445	17438081	646	900	446	438	1158	706	850	606	741	834	612	724	730
WBGene00175006	21ur-12105	piRNA	X	17438218	17438238	0	0	0	0	0	0	0	0	0	0	0	0	0
WBGene00044683	C36E6.8	protein_coding	X	17438686	17439751	7	21	3	3	16	4	8	7	3	2	2	5	1
WBGene00016490	C36E6.2	protein_coding	X	17451670	17455868	121	158	66	62	246	84	177	109	106	126	98	123	147
WBGene00003370	mlc-2	protein_coding	X	17455792	17456586	3167	3169	1511	1941	4789	2659	3679	2719	2845	2190	2521	5038	3114
WBGene00201198	C36E6.11	ncRNA	X	17457085	17457233	0	0	0	0	0	0	0	0	0	0	0	0	0
WBGene00168732	21ur-14151	piRNA	X	17457714	17457734	0	0	0	0	0	0	0	0	0	0	0	0	0
WBGene00003369	mlc-1	protein_coding	X	17459210	17460778	2989	3143	1365	1810	4595	2263	3478	2697	2290	1771	1562	3844	2227
WBGene00022647	slc-17.1	protein_coding	X	17460778	17464901	81	83	42	42	104	50	99	68	59	50	42	77	52
WBGene00022648	ZK54.3	protein_coding	X	17465313	17467005	3	8	1	2	6	1	4	2	2	2	3	4	1
WBGene00006602	tps-1	protein_coding	X	17467121	17474534	299	380	212	184	464	291	382	279	350	289	229	333	325
WBGene00196954	R106.4	ncRNA	X	17476571	17476638	0	0	0	0	0	0	0	0	0	0	0	0	0
WBGene00271642	R106.8	ncRNA	X	17480654	17481960	536	655	283	316	814	415	621	475	463	394	356	833	537
WBGene00220048	R106.6	ncRNA	X	17481163	17481252	0	0	0	0	0	0	0	0	0	0	0	0	0
WBGene00220049	R106.7	ncRNA	X	17481844	17481938	0	0	0	0	0	0	0	0	0	0	0	0	0
WBGene00020086	npr-24	protein_coding	X	17483008	17486835	13	11	6	12	26	22	17	9	8	10	8	14	8
WBGene00172268	21ur-14750	piRNA	X	17484433	17484453	0	0	0	0	0	0	0	0	0	0	0	0	0
WBGene00003600	nhr-1	protein_coding	X	17514063	17528197	363	558	204	274	583	340	541	394	431	259	230	336	276
WBGene00200528	R09G11.3	ncRNA	X	17520983	17521191	0	1	0	1	1	0	2	0	4	2	0	2	1
WBGene00006319	sup-10	protein_coding	X	17528344	17531985	12	18	5	17	20	10	21	14	21	8	6	24	12
WBGene00017938	F31A3.3	protein_coding	X	17532950	17534064	12	10	5	4	13	7	16	11	12	5	7	9	7
WBGene00198783	F31A3.6	ncRNA	X	17534805	17534881	0	0	0	0	0	0	0	0	0	0	0	0	0
WBGene00199068	F31A3.7	ncRNA	X	17534805	17534881	0	0	0	0	0	0	0	0	0	0	0	0	0
WBGene00001968	hlh-29	protein_coding	X	17547492	17548639	0	0	0	0	0	0	0	0	0	0	0	0	0
WBGene00001967	hlh-28	protein_coding	X	17551055	17552202	0	1	0	0	0	0	0	0	0	0	0	0	0
WBGene00000026	abu-3	pseudogene	X	17553419	17554449	0	0	0	0	1	0	0	1	0	0	0	0	3
WBGene00017939	F31A3.5	protein_coding	X	17554945	17563610	200	284	173	162	421	297	294	218	290	300	195	231	253
WBGene00197546	F39B3.6	ncRNA	X	17565811	17566022	0	0	0	0	0	0	0	0	1	0	0	0	0
WBGene00196353	F39B3.5	ncRNA	X	17565827	17565966	0	0	0	0	0	0	0	0	0	0	0	0	0
WBGene00304237	F39B3.7	protein_coding	X	17566648	17567478	0	0	1	0	2	3	1	0	3	0	0	0	3
WBGene00018191	frpr-7	protein_coding	X	17567565	17579879	16	11	5	8	12	6	5	4	5	5	8	6	10
WBGene00195994	F39B3.4	ncRNA	X	17571920	17572059	0	0	0	0	0	0	0	1	0	0	0	0	0
WBGene00018192	F39B3.3	protein_coding	X	17578692	17579111	0	2	0	0	0	0	0	0	0	0	0	1	0
WBGene00003291	mir-63	miRNA	X	17598765	17598868	0	0	0	0	0	0	0	0	0	0	0	0	1
WBGene00002272	lec-9	protein_coding	X	17600487	17601503	998	1097	448	595	1324	829	1112	875	899	573	718	1383	930
WBGene00015868	C16H3.3	protein_coding	X	17601611	17610048	108	153	69	69	196	143	185	91	170	140	99	148	156
WBGene00255563	mir-2217.2	miRNA	X	17608227	17608288	0	1	0	0	1	1	0	0	0	0	0	2	0
WBGene00022936	C16H3.t1	tRNA	X	17611289	17611361	0	0	0	0	0	0	0	0	0	0	0	0	0
WBGene00201932	C16H3.7	ncRNA	X	17611289	17611361	0	0	0	0	0	0	0	0	0	0	0	0	0
WBGene00200652	C16H3.6	ncRNA	X	17611501	17611575	0	0	0	0	0	0	0	0	0	0	0	0	0
WBGene00022937	C16H3.t2	tRNA	X	17611503	17611575	0	0	0	0	0	0	0	0	0	0	0	0	0
WBGene00015867	ncs-7	protein_coding	X	17614545	17619622	3	2	1	2	8	1	5	1	1	0	1	5	3
WBGene00019211	H18N23.2	protein_coding	X	17622710	17640871	337	451	190	188	531	310	412	339	314	217	268	371	298
WBGene00168165	21ur-13675	piRNA	X	17643394	17643414	0	0	0	0	0	0	0	0	0	0	0	0	0
WBGene00044771	tmem-218	protein_coding	X	17649680	17652077	0	0	0	0	0	0	0	1	2	0	0	1	0
WBGene00003744	nlp-6	protein_coding	X	17662446	17665216	38	54	11	17	79	35	32	30	34	17	19	44	32
WBGene00197632	T23E7.8	ncRNA	X	17670486	17670770	0	0	0	0	0	0	0	0	0	0	0	0	0
WBGene00199092	T23E7.9	ncRNA	X	17670595	17670737	0	0	0	0	0	0	0	0	0	0	0	0	0
WBGene00020732	T23E7.2	protein_coding	X	17671027	17680828	1346	1498	737	853	2060	1305	1597	1247	1157	912	687	1592	1102
WBGene00166311	21ur-12330	piRNA	X	17673476	17673496	0	0	0	0	0	0	0	0	0	0	0	0	0
WBGene00044772	T23E7.6	protein_coding	X	17680767	17684811	0	1	2	2	0	0	2	2	4	1	1	1	2
WBGene00017625	cgt-2	protein_coding	X	17695232	17701743	74	109	47	44	121	56	102	67	80	60	45	101	53
WBGene00219677	anr-17	antisense_RNA	X	17697239	17697346	5	4	1	1	9	6	3	4	3	4	1	2	3
WBGene00019189	H11L12.1	protein_coding	X	17710285	17711698	38	56	51	92	218	178	263	190	264	271	225	101	70
WBGene00007068	cTel55X.1	protein_coding	X	17714961	17718726	98	168	101	172	426	412	330	278	363	130	165	274	198
WBGene00023193	Y74C9A.6	snoRNA	I	3747	3909	553	270	312	213	1478	248	904	699	744	3919	1082	230	1536
WBGene00022277	homt-1	protein_coding	I	4116	10230	342	485	205	225	661	365	444	304	318	392	446	429	429
WBGene00022276	nlp-40	protein_coding	I	11495	16837	1133	1383	680	716	2119	1220	1612	1266	1224	1280	1346	1959	1720
WBGene00022278	rcor-1	protein_coding	I	17484	26781	1315	1858	1001	889	2517	1653	1768	1392	1515	1605	1243	1206	1343
WBGene00235381	Y74C9A.9	pseudogene	I	22882	23600	22	33	24	12	40	26	31	34	36	32	23	16	28
WBGene00022279	sesn-1	protein_coding	I	27589	33150	417	527	256	284	670	385	604	446	512	306	291	458	343
WBGene00170953	21ur-15479	piRNA	I	31523	31543	0	0	2	1	0	0	0	0	0	0	0	2	0
WBGene00173569	21ur-13439	piRNA	I	32415	32435	0	0	0	0	0	0	0	0	0	0	0	0	0
WBGene00022275	txt-7	protein_coding	I	43733	44677	2	4	7	7	9	6	4	4	5	7	5	5	4
WBGene00044345	Y48G1C.12	protein_coding	I	47461	49860	507	642	297	352	926	451	645	425	533	598	465	512	477
WBGene00021677	pgs-1	protein_coding	I	49921	54426	445	525	295	267	811	348	542	369	363	435	465	464	404
WBGene00021678	Y48G1C.5	protein_coding	I	55293	64066	49	39	28	24	53	19	37	33	28	13	14	12	12
WBGene00000812	csk-1	protein_coding	I	71425	81156	1150	1699	858	827	2212	1412	1562	1173	1421	1330	1088	1188	1079
WBGene00021683	mtm-10	protein_coding	I	81193	91296	556	889	455	394	1091	620	783	623	702	740	599	574	542
WBGene00021679	Y48G1C.6	protein_coding	I	83992	86293	37	59	17	23	87	34	51	36	31	36	36	45	39
WBGene00021682	natc-3	protein_coding	I	91404	92720	191	333	148	159	469	264	294	191	253	256	235	233	242
WBGene00021676	pid-2	protein_coding	I	93022	94884	758	1035	540	535	1465	890	1105	789	906	770	748	734	701
WBGene00189949	Y48G1C.13	protein_coding	I	94829	95312	75	69	31	47	110	53	93	50	87	92	100	137	107
WBGene00021681	Y48G1C.8	protein_coding	I	96459	108223	4486	6822	4027	3402	9100	6222	6428	5188	6152	6116	4461	4466	4806
WBGene00004274	rab-11.1	protein_coding	I	108682	110057	4769	6746	3474	3462	8774	5483	6486	4969	5478	4573	4284	5123	4241
WBGene00199899	F53G12.16	ncRNA	I	110551	110771	3	1	0	3	2	2	2	1	1	0	0	3	0
WBGene00199597	F53G12.15	ncRNA	I	110576	110724	0	0	0	0	0	0	0	0	0	0	0	0	0
WBGene00004418	rpl-7	protein_coding	I	111038	112417	27164	35456	16399	17426	47031	29930	33441	24324	25976	23645	19798	30231	21768
WBGene00202494	F53G12.17	ncRNA	I	111287	111436	2	3	2	1	3	0	0	1	5	0	0	0	0
WBGene00023461	F53G12.12	snoRNA	I	111292	111425	0	0	0	0	0	0	0	0	0	0	0	0	0
WBGene00018774	F53G12.9	protein_coding	I	112285	113751	11	18	5	11	35	17	25	11	20	40	24	14	25
WBGene00018773	F53G12.8	protein_coding	I	113807	114708	16	20	7	9	42	15	18	14	5	14	12	8	6
WBGene00171818	21ur-13877	piRNA	I	115656	115676	0	0	0	0	0	0	0	0	0	0	0	0	0
WBGene00000622	col-45	protein_coding	I	115687	117498	8	7	6	3	18	3	7	9	0	5	2	4	4
WBGene00004962	spe-8	protein_coding	I	118093	120901	13	10	4	5	14	9	11	17	6	2	2	1	2
WBGene00003229	mex-3	protein_coding	I	127285	134270	5253	8179	4382	4099	10905	6610	7300	5730	6670	5520	5253	5480	4484
WBGene00018772	F53G12.4	protein_coding	I	134337	137282	11	13	6	11	25	18	21	10	19	19	17	19	17
WBGene00018771	duox-2	protein_coding	I	137845	144565	1	3	1	0	0	1	2	2	1	3	3	0	2
WBGene00271776	F53G12.18	protein_coding	I	144811	146514	0	0	0	0	0	0	0	0	0	0	0	0	0
WBGene00000253	bli-3	protein_coding	I	145968	154855	360	348	147	146	454	227	347	276	258	179	183	292	220
WBGene00004225	ptr-11	protein_coding	I	160172	169763	93	99	38	37	90	43	76	70	70	38	38	70	57
WBGene00018958	cest-27	protein_coding	I	171223	176040	43	87	30	42	80	47	71	81	65	35	67	96	53
WBGene00201018	F56C11.7	ncRNA	I	178232	178291	0	0	0	0	0	1	1	0	0	0	0	1	1
WBGene00018957	F56C11.5	protein_coding	I	178524	182161	303	403	216	221	521	355	397	235	339	282	316	382	223
WBGene00018955	F56C11.3	protein_coding	I	182068	182772	167	228	94	91	318	152	210	134	134	263	230	185	210
WBGene00000227	atm-1	protein_coding	I	183364	208384	1914	3066	1652	1503	3947	2555	2665	2226	2561	2745	1938	1916	2066
WBGene00023295	F56C11.t1	pseudogene	I	185335	185409	1	0	1	1	1	0	0	0	1	2	1	1	1
WBGene00021666	Y48G1BL.7	protein_coding	I	209281	211738	3	2	1	2	2	1	1	3	1	2	1	3	0
WBGene00004246	puf-10	pseudogene	I	212256	215491	680	1007	587	541	1354	848	940	759	975	502	514	550	387
WBGene00021662	snpc-3.3	pseudogene	I	216028	217002	95	137	85	45	163	103	100	82	94	115	81	77	57
WBGene00255594	Y48G1BL.8	protein_coding	I	217928	219137	17	27	17	14	45	18	26	16	23	27	35	31	19
WBGene00021664	Y48G1BL.5	pseudogene	I	219735	221575	118	199	98	80	230	170	158	135	132	109	135	126	80
WBGene00306121	Y48G1BM.10	protein_coding	I	231578	234427	18	26	10	17	39	24	25	26	20	26	21	30	24
WBGene00021671	Y48G1BM.6	protein_coding	I	233174	237853	37	56	24	23	74	30	42	30	40	31	37	20	23
WBGene00021672	Y48G1BM.7	pseudogene	I	238616	240250	0	0	0	1	1	0	0	0	3	0	0	0	1
WBGene00021668	Y48G1BM.2	pseudogene	I	240491	245414	0	0	0	0	0	0	0	0	0	0	0	1	0
WBGene00021673	Y48G1BM.8	pseudogene	I	248624	251580	59	80	33	30	105	56	60	59	55	36	37	52	30
WBGene00021667	snpc-3.2	protein_coding	I	252107	254294	110	168	69	65	192	136	165	100	120	89	65	75	66
WBGene00021675	Y48G1BR.1	protein_coding	I	254254	259157	183	172	40	87	190	93	139	118	93	56	48	109	74
WBGene00220069	T13E5.1	snoRNA	I	263502	263618	0	1	0	0	0	0	0	0	0	0	0	0	0
WBGene00169222	21ur-15400	piRNA	I	272603	272623	0	0	0	0	0	0	0	0	0	0	0	0	0
WBGene00166448	21ur-13405	piRNA	I	272607	272627	0	0	0	0	0	0	0	0	0	0	0	0	0
WBGene00016903	marc-4	protein_coding	I	280114	286113	11	11	8	7	21	12	15	8	14	9	10	19	15
WBGene00016905	ztf-3	protein_coding	I	286040	289185	196	243	113	129	383	212	254	204	239	184	181	183	183
WBGene00016902	C53D5.1	protein_coding	I	291215	305477	261	343	188	161	516	257	369	293	312	219	212	242	200
WBGene00016906	C53D5.5	protein_coding	I	305811	310790	210	242	119	142	386	221	276	215	247	208	206	245	245
WBGene00002077	imb-3	protein_coding	I	310981	314989	13891	21393	11416	10073	27262	18817	19306	15512	17764	14440	12204	13328	12273
WBGene00235385	Y48G1A.7	pseudogene	I	316635	318066	31	46	22	15	47	40	39	18	37	35	24	23	26
WBGene00002079	xpo-2	protein_coding	I	318549	323352	4279	6645	3455	3238	8530	5464	5993	4847	5679	6607	4864	4699	5321
WBGene00021660	nol-14	protein_coding	I	323855	330987	1165	1635	831	803	2091	1437	1522	1316	1356	1216	920	955	928
WBGene00000917	daf-25	protein_coding	I	332604	337845	516	706	331	386	974	499	650	486	540	489	454	539	458
WBGene00021661	mbtr-1	protein_coding	I	343069	348424	593	961	514	437	1233	846	864	685	749	820	712	696	626
WBGene00021658	Y48G1A.2	protein_coding	I	347469	348357	515	686	331	301	898	591	580	430	495	710	536	638	638
WBGene00021657	Y48G1A.1	protein_coding	I	348460	357236	458	607	324	287	771	494	568	405	487	596	416	390	515
WBGene00020087	R119.1	pseudogene	I	357240	363901	385	542	315	256	795	418	536	336	404	461	398	454	507
WBGene00020091	rnp-8	protein_coding	I	364510	368579	2968	4765	2432	2297	5872	4191	4027	3259	3771	3875	3441	3270	2768
WBGene00020088	R119.2	protein_coding	I	368270	373465	461	551	298	312	765	456	589	421	461	512	424	443	418
WBGene00020089	R119.3	protein_coding	I	373571	379073	539	662	310	337	971	470	665	473	517	359	435	542	297
WBGene00004143	pqn-59	protein_coding	I	379071	381902	12494	20142	10611	9465	25934	17481	18224	14555	17041	19064	14481	14552	15136
WBGene00006385	taf-4	protein_coding	I	382826	388564	731	939	497	492	1334	783	867	700	851	973	677	670	734
WBGene00020090	R119.5	protein_coding	I	388470	394415	93	118	65	57	174	99	160	121	120	125	104	106	96
WBGene00021733	otub-2	protein_coding	I	398891	412918	806	1026	482	525	1437	781	1027	737	865	811	667	724	749
WBGene00021734	Y50C1A.2	protein_coding	I	412860	418677	4	2	2	2	4	1	2	4	0	0	2	3	2
WBGene00015570	C07F11.2	protein_coding	I	420922	423713	3	3	2	2	9	4	9	4	3	3	3	4	2
WBGene00006593	tol-1	protein_coding	I	444003	461605	1775	2614	1451	1244	3410	2282	2538	1911	2356	2229	2010	1934	1948
WBGene00021026	W04C9.4	protein_coding	I	461995	462651	605	940	404	408	1271	590	817	625	651	486	546	540	464
WBGene00021027	W04C9.5	protein_coding	I	462606	467137	6	8	3	5	13	7	10	8	4	7	8	10	7
WBGene00166632	21ur-8411	piRNA	I	463304	463324	0	0	0	0	0	0	0	0	0	0	0	0	0
WBGene00235387	W04C9.8	ncRNA	I	471135	473890	3	5	0	0	3	1	4	1	2	6	1	4	5
WBGene00021025	cutl-13	protein_coding	I	477582	482028	4	3	0	1	7	0	2	2	4	3	3	5	4
WBGene00235388	W04C9.9	protein_coding	I	481961	483880	0	0	0	0	1	0	0	2	0	0	1	0	0
WBGene00021028	W04C9.6	protein_coding	I	484039	488392	8	6	5	9	9	11	13	12	11	4	5	8	2
WBGene00021024	W04C9.2	protein_coding	I	488607	489905	733	916	444	432	1230	734	947	663	673	635	590	738	579
WBGene00001814	haf-4	protein_coding	I	489969	496158	558	729	313	337	876	532	700	564	590	335	333	579	371
WBGene00022035	Y65B4BL.3	protein_coding	I	496144	502042	273	341	149	150	472	261	289	224	234	234	227	264	200
WBGene00022036	Y65B4BL.4	protein_coding	I	502891	506250	712	977	546	546	1285	854	969	753	826	725	654	690	576
WBGene00022034	deps-1	protein_coding	I	506473	509056	3926	5715	2968	2926	7504	5106	5409	4076	4564	4276	3821	4005	3506
WBGene00022039	Y65B4BL.7	protein_coding	I	508948	511238	9	18	5	6	27	9	7	3	9	7	10	9	7
WBGene00022037	acs-13	protein_coding	I	511044	519646	7742	12625	6436	6002	16210	10401	11070	8748	10446	11272	9288	9553	9506
WBGene00196781	Y65B4BL.10	ncRNA	I	512017	512166	0	1	2	0	5	2	3	1	1	4	4	4	6
WBGene00196389	Y65B4BL.9	ncRNA	I	514364	514492	2	4	1	5	10	4	8	6	3	7	11	7	6
WBGene00022038	Y65B4BL.6	protein_coding	I	520109	521554	5	3	1	7	8	2	2	8	4	3	1	9	9
WBGene00195369	Y65B4BL.8	ncRNA	I	526048	526139	0	0	0	0	0	0	0	0	0	0	0	0	0
WBGene00197961	Y65B4BL.11	ncRNA	I	530215	530326	0	0	0	0	0	0	0	0	0	0	0	0	0
WBGene00200577	Y65B4BL.12	ncRNA	I	530395	530683	0	0	0	0	0	0	1	1	0	0	0	0	0
WBGene00022033	Y65B4BL.1	protein_coding	I	530969	532418	1	1	3	0	5	2	5	1	2	10	2	7	8
WBGene00302974	Y65B4BM.3	protein_coding	I	531725	533084	5	6	5	0	9	5	3	10	8	21	5	25	21
WBGene00220190	Y65B4BM.2	ncRNA	I	532968	533039	0	0	0	0	0	0	0	0	0	0	0	0	0
WBGene00022043	psf-3	protein_coding	I	534455	535344	464	639	318	297	937	463	543	388	456	488	439	555	431
WBGene00022042	icd-2	protein_coding	I	535791	536587	9790	12857	6628	6584	18189	11478	12634	9106	10240	8411	8142	10053	7728
WBGene00201456	Y65B4BR.10	ncRNA	I	536804	536931	3	12	2	2	15	9	13	11	14	9	2	13	9
WBGene00007009	wwp-1	protein_coding	I	537122	542204	3568	5131	2822	2616	7297	4256	5026	3914	4656	5308	3938	3727	4251
WBGene00220191	Y65B4BR.12	snoRNA	I	539086	539242	2	4	6	2	3	1	1	1	0	3	1	1	5
WBGene00004235	ptr-21	protein_coding	I	550696	556709	808	1029	544	427	1281	853	1086	875	948	535	548	882	597
WBGene00202444	Y65B4BR.11	ncRNA	I	553658	553785	0	0	0	0	0	0	0	1	0	0	0	0	0
WBGene00002393	lpr-1	protein_coding	I	557375	561671	2	4	2	1	4	2	1	4	2	4	2	4	1
WBGene00022040	Y65B4BR.1	protein_coding	I	562736	565184	3	2	2	6	5	3	1	6	3	4	0	6	2
WBGene00000434	ceh-9	protein_coding	I	565284	566588	2	1	0	1	3	1	0	0	4	2	1	2	0
WBGene00001725	grl-16	protein_coding	I	572173	575120	126	112	23	64	103	37	98	136	76	32	20	85	53
WBGene00044427	F56A6.5	protein_coding	I	582211	583729	0	0	0	0	0	0	0	0	0	0	1	0	0
WBGene00235390	F56A6.8	protein_coding	I	585119	585376	0	0	0	0	0	0	0	0	0	0	0	0	1
WBGene00002040	hum-7	protein_coding	I	585807	607571	201	299	174	149	349	253	290	204	237	193	133	192	178
WBGene00200417	F56A6.6	ncRNA	I	613290	613379	0	0	0	0	0	0	0	0	0	0	0	0	0
WBGene00201449	F56A6.7	ncRNA	I	613290	613379	0	0	0	0	0	0	0	0	0	0	0	0	0
WBGene00018923	eme-1	protein_coding	I	614651	629444	586	772	377	377	1119	546	733	545	658	798	633	524	627
WBGene00018921	sago-2	protein_coding	I	618160	621490	56	110	43	51	127	83	88	83	71	106	98	163	152
WBGene00022028	Y65B4A.4	protein_coding	I	621559	624439	26	24	19	17	47	26	30	25	30	32	35	36	41
WBGene00022029	Y65B4A.6	protein_coding	I	629465	636345	2746	3870	1912	1903	4945	3361	3678	2742	3089	2398	2389	2621	2145
WBGene00220188	Y65B4A.10	snoRNA	I	630006	630218	0	0	0	0	0	0	0	0	0	0	0	0	0
WBGene00220189	Y65B4A.11	snoRNA	I	630926	631035	0	0	0	0	0	0	0	0	0	0	0	0	0
WBGene00022027	vps-20	protein_coding	I	636804	637852	554	658	278	370	1023	384	644	469	538	622	513	481	593
WBGene00022026	Y65B4A.2	protein_coding	I	638129	653988	35	46	11	21	54	24	35	36	34	30	25	40	26
WBGene00022030	Y65B4A.7	protein_coding	I	645626	647242	6	2	2	3	9	6	5	5	1	3	5	3	4
WBGene00022025	cus-2	protein_coding	I	654090	659586	689	987	463	473	1224	617	952	641	806	736	565	506	580
WBGene00022031	Y65B4A.8	protein_coding	I	659565	663610	360	428	225	254	713	311	516	353	480	478	437	292	371
WBGene00022032	Y65B4A.9	protein_coding	I	664387	666902	22	13	6	11	16	7	10	15	12	8	2	4	2
WBGene00044461	Y18H1A.14	protein_coding	I	667540	674413	3	4	1	2	0	1	2	1	0	0	0	2	0
WBGene00021215	Y18H1A.11	protein_coding	I	673165	683472	13	20	9	9	12	13	8	12	6	8	4	12	11
WBGene00021214	hasp-2	protein_coding	I	683724	686599	17	19	5	6	15	3	9	6	7	2	3	1	1
WBGene00021207	ptp-5.3	protein_coding	I	688257	691332	33	33	13	3	39	16	23	31	19	8	2	7	15
WBGene00021210	Y18H1A.4	protein_coding	I	692020	694948	274	384	158	158	536	285	421	292	286	341	315	336	259
WBGene00021208	Y18H1A.2	protein_coding	I	694976	698324	268	449	178	201	614	345	404	249	320	399	310	297	349
WBGene00021209	hgap-1	protein_coding	I	700278	715875	1345	2030	1155	1036	2639	1822	2065	1691	1884	2140	1703	1566	1483
WBGene00004332	rec-1	protein_coding	I	717890	719944	354	586	328	291	734	520	527	439	487	493	410	385	403
WBGene00004028	pif-1	protein_coding	I	719929	731078	749	1234	634	542	1564	1134	1111	789	1002	961	875	781	764
WBGene00044434	Y18H1A.15	protein_coding	I	731008	736562	10	6	1	0	5	7	5	5	4	2	3	0	3
WBGene00236789	Y18H1A.18	protein_coding	I	740801	741885	1	0	0	2	2	0	2	0	0	0	0	0	1
WBGene00000623	col-46	protein_coding	I	741878	747213	1	0	0	0	0	0	0	1	2	1	1	3	1
WBGene00198328	Y18H1A.17	ncRNA	I	742120	742286	0	0	0	0	0	0	1	0	0	0	0	0	0
WBGene00000624	col-47	protein_coding	I	745888	748288	0	0	0	0	0	0	0	0	0	0	0	0	0
WBGene00021213	Y18H1A.9	protein_coding	I	748210	757010	5	10	2	2	5	5	7	5	11	15	7	3	8
WBGene00023169	Y18H1A.t1	tRNA	I	754680	754763	0	0	0	0	1	0	0	0	0	0	0	0	0
WBGene00021212	Y18H1A.8	protein_coding	I	757298	760447	2	0	0	0	0	0	1	1	1	0	1	0	1
WBGene00197162	Y18H1A.16	ncRNA	I	757536	757618	0	0	0	0	1	0	0	0	0	0	0	0	0
WBGene00020282	mps-3	protein_coding	I	760848	761849	6	7	2	5	15	3	8	6	4	2	2	1	3
WBGene00020283	T06A4.3	protein_coding	I	763478	770720	51	40	4	20	46	19	38	16	20	12	15	19	14
WBGene00020281	T06A4.1	protein_coding	I	770892	776369	6	1	1	4	5	3	3	1	1	4	4	6	2
WBGene00196394	T06A4.5	ncRNA	I	774365	774585	0	0	0	0	0	0	0	0	0	0	0	0	0
WBGene00196011	T06A4.4	ncRNA	I	774439	774584	0	0	0	0	0	0	0	0	0	0	0	0	0
WBGene00201573	T06A4.6	ncRNA	I	779157	779241	0	0	0	0	0	0	0	0	0	0	0	0	0
WBGene00201667	T06A4.7	ncRNA	I	788097	788219	2	0	0	0	3	0	2	1	0	0	1	0	0
WBGene00195514	Y73A3A.1	ncRNA	I	796997	797295	1	1	0	1	1	0	0	1	0	2	1	0	0
WBGene00199422	Y73A3A.2	ncRNA	I	801555	801698	0	0	0	1	0	0	0	1	0	0	0	0	0
WBGene00022518	zfh-2	protein_coding	I	803368	834765	390	564	255	266	708	401	497	386	385	423	278	400	332
WBGene00023398	ZC123.t1	pseudogene	I	803800	803872	1	1	0	2	1	1	0	0	0	0	0	0	0
WBGene00200408	ZC123.8	ncRNA	I	806419	806659	0	2	0	0	0	0	0	0	0	0	0	1	1
WBGene00201436	ZC123.10	ncRNA	I	806510	806659	0	0	0	0	0	0	0	0	0	0	0	0	0
WBGene00202093	ZC123.11	ncRNA	I	809294	809476	0	0	0	0	1	0	1	0	0	0	0	0	0
WBGene00197978	ZC123.7	ncRNA	I	812295	812442	0	0	1	0	0	1	0	0	1	0	0	0	0
WBGene00195610	ZC123.5	ncRNA	I	815976	816026	1	0	0	0	0	0	1	0	0	0	0	0	0
WBGene00200506	ZC123.9	ncRNA	I	816036	816306	0	1	1	0	0	0	0	1	0	0	1	0	1
WBGene00197264	ZC123.6	ncRNA	I	834416	834465	0	0	0	0	0	2	0	0	0	1	0	0	0
WBGene00022517	ZC123.1	protein_coding	I	837996	841746	14	20	11	8	19	12	18	11	10	12	12	22	17
WBGene00022519	cdk-14	protein_coding	I	841742	846763	49	55	21	28	69	47	50	39	44	41	56	44	69
WBGene00202359	Y95B8A.17	ncRNA	I	846171	846491	0	0	0	0	1	0	1	0	0	0	3	0	0
WBGene00022388	zfr-1	protein_coding	I	853451	872827	2527	3304	1732	1688	4700	2522	3271	2533	2860	3593	2746	2437	2952
WBGene00022389	pde-6	protein_coding	I	872755	882713	529	615	261	306	813	461	688	559	529	416	349	579	456
WBGene00022386	Y95B8A.6	protein_coding	I	882918	890211	38	39	12	12	59	24	28	30	17	17	27	47	47
WBGene00022390	him-19	protein_coding	I	889767	895099	280	404	181	173	501	304	376	289	293	155	197	268	184
WBGene00001678	gpa-16	protein_coding	I	897286	907370	1473	1871	930	977	2439	1587	1775	1353	1442	1558	1307	1311	1274
WBGene00220217	Y95B8A.18	snoRNA	I	906339	906481	0	0	0	0	0	0	0	0	0	0	0	0	0
WBGene00022385	Y95B8A.4	protein_coding	I	907448	911189	25	15	4	11	20	13	8	15	17	7	14	5	3
WBGene00022391	prhg-1	protein_coding	I	912332	926916	22	22	5	10	34	13	21	9	7	12	8	9	9
WBGene00201274	Y95B8A.16	ncRNA	I	916168	916317	0	0	0	0	0	0	0	0	0	0	0	0	0
WBGene00003548	nas-30	protein_coding	I	938483	947710	32	21	1	16	38	7	26	23	19	11	13	19	12
WBGene00199411	Y95B8A.14	ncRNA	I	942547	942652	0	0	0	0	0	0	0	0	0	0	0	0	0
WBGene00200422	Y95B8A.15	ncRNA	I	942547	942652	0	0	0	0	0	0	0	0	0	0	0	0	0
WBGene00195544	Y95B8A.13	ncRNA	I	946027	946117	0	0	0	0	0	0	0	0	0	0	0	0	0
WBGene00023199	Y95B8A.t1	tRNA	I	946044	946115	0	0	0	0	0	0	0	0	0	0	0	0	0
WBGene00003238	mig-1	protein_coding	I	948569	957456	157	223	104	99	309	175	227	159	213	116	116	184	117
WBGene00018787	cutl-20	protein_coding	I	963692	969457	18	17	7	7	20	15	18	8	15	6	6	13	12
WBGene00018788	shc-1	protein_coding	I	969088	976560	91	143	80	60	202	104	140	134	106	112	104	116	134
WBGene00197993	F54A5.4	ncRNA	I	979125	979274	0	0	0	0	0	0	0	0	0	0	0	0	0
WBGene00200860	F54A5.5	ncRNA	I	979125	979274	0	0	0	0	0	0	0	0	0	0	0	0	0
WBGene00018786	hmbx-1	protein_coding	I	989671	992178	97	127	61	60	139	99	85	85	101	83	64	88	71
WBGene00016932	C54G6.3	protein_coding	I	995781	1005640	6	8	1	2	10	2	7	4	7	3	2	5	3
WBGene00196934	C54G6.6	ncRNA	I	996207	996655	0	0	0	0	0	0	0	0	0	0	0	0	0
WBGene00199650	C54G6.7	ncRNA	I	996277	996576	0	0	0	0	0	0	0	0	0	0	0	0	0
WBGene00016931	C54G6.2	protein_coding	I	1006177	1011450	8	5	4	5	13	7	4	6	4	3	4	5	6
WBGene00016930	madf-6	protein_coding	I	1011371	1014455	241	349	163	131	445	262	309	209	268	288	277	254	239
WBGene00236808	C54G6.8	protein_coding	I	1015195	1015742	1	3	4	0	5	3	4	4	7	0	0	1	1
WBGene00005002	spp-17	protein_coding	I	1016405	1017176	1985	2622	1338	1361	3343	2353	2530	1932	2069	1488	1534	3291	1796
WBGene00021335	spp-23	protein_coding	I	1018843	1019157	188	284	115	144	407	128	302	220	212	159	144	211	151
WBGene00021327	mrpl-38	protein_coding	I	1019827	1029910	954	1302	684	627	1584	1024	1248	859	959	1000	832	849	817
WBGene00004952	spd-1	protein_coding	I	1030633	1033436	1597	2247	1193	1105	3146	1870	2233	1607	1887	2131	1578	1560	1752
WBGene00021329	Y34D9A.3	protein_coding	I	1034443	1041047	716	1088	515	531	1328	762	939	684	821	879	789	783	723
WBGene00021332	Y34D9A.7	protein_coding	I	1041472	1049600	929	1124	690	610	1745	785	1170	873	1040	1237	882	796	993
WBGene00021331	glrx-10	protein_coding	I	1049596	1050727	498	617	254	289	873	451	590	388	435	471	510	684	518
WBGene00021333	Y34D9A.8	protein_coding	I	1050651	1053826	20	34	10	23	56	20	37	25	39	43	25	47	46
WBGene00021334	vps-4	protein_coding	I	1053894	1066899	1356	1807	898	919	2496	1401	1708	1318	1559	1923	1585	1588	1696
WBGene00021328	npr-23	protein_coding	I	1062293	1065297	31	47	43	24	56	42	54	46	38	43	44	47	31
WBGene00001745	gsa-1	protein_coding	I	1068484	1074343	380	534	271	272	687	442	534	432	434	267	255	409	288
WBGene00019909	R06A10.1	protein_coding	I	1077425	1088589	19	18	8	13	20	14	17	14	14	6	7	21	8
WBGene00044895	R06A10.5	protein_coding	I	1088514	1089742	2	2	0	1	2	0	2	2	2	0	0	0	0
WBGene00019911	R06A10.4	protein_coding	I	1089648	1095796	38	42	22	22	67	18	58	29	25	20	24	38	25
WBGene00174760	21ur-15525	piRNA	I	1093137	1093157	0	0	0	0	0	0	0	0	0	0	0	0	0
WBGene00022838	ZK993.2	protein_coding	I	1107578	1112303	1	1	0	0	3	0	1	1	3	1	2	1	1
WBGene00236809	ZK993.5	protein_coding	I	1112418	1115564	0	0	0	0	1	0	0	0	0	1	0	0	0
WBGene00202055	ZK993.4	ncRNA	I	1126975	1127057	0	0	0	0	0	0	0	0	0	0	0	0	0
WBGene00022837	ceh-45	protein_coding	I	1128324	1131765	0	2	1	0	0	9	2	0	0	3	3	3	1
WBGene00021689	znf-236	protein_coding	I	1136366	1154388	902	1442	783	706	1851	1358	1241	1077	1223	1138	1030	1056	966
WBGene00000165	aps-3	protein_coding	I	1154514	1156020	1624	2094	903	1103	2884	1461	1896	1308	1512	1789	1657	1790	1734
WBGene00198207	Y48G8AL.18	ncRNA	I	1156088	1156264	0	0	0	0	0	0	0	0	0	0	0	0	0
WBGene00195424	Y48G8AL.17	ncRNA	I	1156163	1156454	3	0	3	0	5	1	2	1	0	1	1	0	3
WBGene00004429	rpl-17	protein_coding	I	1156579	1157487	17042	24067	11340	11426	29959	19830	21569	16405	17384	10809	10312	18228	11094
WBGene00021687	Y48G8AL.7	protein_coding	I	1157571	1162923	188	270	126	115	422	241	255	183	190	229	191	233	263
WBGene00001816	haf-6	protein_coding	I	1162880	1175809	462	612	301	482	1250	664	228	161	175	694	629	167	143
WBGene00004880	smg-2	protein_coding	I	1176473	1190829	2527	3620	1982	1876	4872	3130	3480	2766	3328	2953	2381	2270	2506
WBGene00249808	Y48G8AL.20	ncRNA	I	1189970	1190830	0	0	0	0	0	0	0	0	0	0	0	0	0
WBGene00021686	nsun-2	protein_coding	I	1193158	1211376	2366	3316	1733	1639	4421	2763	3079	2439	2670	2294	1887	1940	1962
WBGene00021685	herc-1	protein_coding	I	1211485	1254719	1393	1922	988	944	2383	1491	1772	1326	1619	1396	1153	1312	1212
WBGene00195068	Y48G8AL.16	protein_coding	I	1214964	1217345	5	9	6	3	15	4	6	13	6	6	6	6	9
WBGene00021690	Y48G8AL.12	protein_coding	I	1218427	1219002	12	12	2	6	9	13	18	11	10	2	7	7	1
WBGene00021691	Y48G8AL.13	protein_coding	I	1223948	1229322	734	885	380	459	1279	687	915	744	694	579	648	835	699
WBGene00201777	Y48G8AL.19	ncRNA	I	1251252	1251322	0	0	0	0	0	0	0	0	0	0	0	0	0
WBGene00021692	Y48G8AL.15	protein_coding	I	1254770	1258169	59	61	42	36	127	60	72	53	66	42	56	58	51
WBGene00001707	grh-1	protein_coding	I	1258201	1268155	68	81	21	33	85	44	86	47	39	63	46	76	85
WBGene00271777	Y48G8AR.8	protein_coding	I	1271516	1273033	0	0	0	0	3	1	0	2	1	0	0	0	2
WBGene00201534	Y48G8AR.7	ncRNA	I	1278808	1279042	0	0	0	0	0	0	0	0	0	0	0	0	0
WBGene00200307	Y48G8AR.6	ncRNA	I	1278912	1279042	0	0	0	0	0	0	0	0	0	0	0	0	0
WBGene00197713	Y48G8AR.4	ncRNA	I	1279436	1279484	0	0	0	0	0	0	0	0	0	0	0	0	0
WBGene00199486	Y48G8AR.5	ncRNA	I	1279436	1279484	0	0	0	0	0	0	0	0	0	0	0	0	0
WBGene00021693	Y48G8AR.2	protein_coding	I	1282101	1285435	2	7	4	0	12	2	3	7	3	9	8	8	3
WBGene00021694	Y48G8AR.3	protein_coding	I	1287304	1287959	0	0	0	0	0	0	0	0	0	0	0	0	0
WBGene00003400	dapk-1	protein_coding	I	1305562	1328648	659	787	375	398	985	562	758	626	653	552	399	679	620
WBGene00197361	K12C11.8	ncRNA	I	1307480	1307624	1	0	1	0	1	0	0	0	0	1	1	1	2
WBGene00044896	K12C11.5	protein_coding	I	1332698	1334077	4	2	0	0	4	0	0	2	0	0	0	0	0
WBGene00019674	K12C11.3	protein_coding	I	1335321	1336867	11	25	10	18	29	18	22	31	16	14	14	23	20
WBGene00045052	K12C11.6	protein_coding	I	1337016	1338216	33	34	9	15	54	26	30	25	24	14	20	44	21
WBGene00045053	K12C11.7	protein_coding	I	1338784	1339773	18	19	14	10	38	20	36	17	20	17	19	38	25
WBGene00004888	smo-1	protein_coding	I	1340678	1341265	3078	4052	1926	1864	5833	2971	3766	2580	2817	2934	2559	3012	2545
WBGene00019673	K12C11.1	protein_coding	I	1341272	1344692	1091	1544	807	734	2064	1322	1606	1344	1341	1344	1237	1478	1373
WBGene00022363	Y92H12BL.1	protein_coding	I	1348503	1359643	1309	1594	870	884	2362	1124	1598	1223	1352	1204	1050	1148	1176
WBGene00022366	Y92H12BL.5	protein_coding	I	1365303	1376409	633	754	375	415	1084	473	760	487	616	633	587	517	578
WBGene00303097	Y92H12BL.6	protein_coding	I	1365336	1365398	0	0	0	0	0	0	0	0	0	0	0	0	0
WBGene00305050	Y92H12BL.7	protein_coding	I	1376942	1379341	219	320	149	167	362	214	282	241	243	294	233	166	206
WBGene00022365	Y92H12BL.4	protein_coding	I	1383462	1385057	112	169	68	72	207	132	146	109	113	73	60	79	100
WBGene00022367	Y92H12BM.1	protein_coding	I	1389248	1392759	151	223	112	108	240	201	186	186	200	136	167	132	122
WBGene00022372	Y92H12BR.7	protein_coding	I	1393046	1402975	618	816	499	457	1139	640	819	655	767	791	578	556	538
WBGene00022371	set-29	protein_coding	I	1405935	1413100	306	340	179	149	512	245	324	234	265	249	244	268	257
WBGene00022368	Y92H12BR.2	protein_coding	I	1413917	1415807	565	750	337	358	978	617	671	459	479	593	545	649	471
WBGene00022369	Y92H12BR.3	protein_coding	I	1416582	1425201	2700	3693	2053	1867	4975	2834	3598	2754	3252	2972	2749	2607	2622
WBGene00022370	Y92H12BR.4	pseudogene	I	1427227	1433695	10	15	7	4	19	10	13	11	22	15	7	10	9
WBGene00022373	mrpl-15	protein_coding	I	1436279	1441334	939	1081	498	620	1658	799	1157	783	824	746	702	697	635
WBGene00018159	F37F2.2	protein_coding	I	1442048	1443944	386	533	275	283	748	437	500	427	402	357	308	374	328
WBGene00219937	F37F2.4	snoRNA	I	1444507	1444641	0	0	0	0	2	1	1	0	0	0	0	1	0
WBGene00004969	spe-15	protein_coding	I	1446497	1465358	302	317	111	148	382	168	248	240	186	139	134	133	147
WBGene00196566	F47G6.6	ncRNA	I	1447135	1447234	0	0	0	0	0	0	0	0	0	0	0	0	0
WBGene00023055	F47G6.t1	tRNA	I	1447138	1447210	0	0	0	0	0	0	0	0	0	0	0	0	0
WBGene00001773	gst-25	protein_coding	I	1451081	1453070	2	3	1	0	2	2	1	2	3	1	2	2	1
WBGene00018580	F47G6.3	protein_coding	I	1465597	1469593	2	9	1	3	5	7	3	3	0	5	2	0	0
WBGene00018579	acs-16	protein_coding	I	1471075	1479923	28	25	17	6	35	25	20	30	17	22	18	30	32
WBGene00001115	dyb-1	protein_coding	I	1483083	1490498	69	95	55	46	102	62	74	65	82	71	62	70	58
WBGene00170789	21ur-13232	piRNA	I	1487607	1487627	0	0	0	0	0	0	1	0	0	0	1	0	0
WBGene00022361	Y92H12A.5	protein_coding	I	1490431	1514417	2288	2958	1684	1558	4041	2731	3090	2225	2488	2773	2078	2079	2209
WBGene00022360	ints-3	protein_coding	I	1514755	1540926	2046	2851	1473	1407	3627	2182	2595	2013	2356	2213	1641	1507	1897
WBGene00022358	Y92H12A.2	protein_coding	I	1543525	1556196	371	469	240	206	647	360	491	422	389	355	267	371	338
WBGene00172419	21ur-12465	piRNA	I	1556641	1556661	4	1	5	1	4	1	2	3	4	1	1	4	4
WBGene00005077	src-1	protein_coding	I	1567602	1580208	1465	2122	1141	1125	2929	1564	2048	1577	1791	1968	1590	1478	1685
WBGene00195355	Y92H12A.8	ncRNA	I	1575714	1575803	2	0	0	0	0	0	1	0	0	0	0	0	0
WBGene00023198	Y92H12A.t1	tRNA	I	1575720	1575792	0	0	0	0	0	0	0	0	0	0	0	0	0
WBGene00022270	Y73E7A.3	protein_coding	I	1581394	1593674	113	143	69	63	244	118	196	103	147	57	52	81	63
WBGene00022271	cpx-1	protein_coding	I	1594649	1596216	20	31	11	12	27	9	25	14	17	8	3	21	12
WBGene00022272	Y73E7A.5	pseudogene	I	1600624	1601457	3	0	3	4	2	5	4	6	1	0	7	7	4
WBGene00022269	aatf-1	protein_coding	I	1601838	1607219	560	742	367	366	1148	629	833	521	632	625	440	550	495
WBGene00022273	Y73E7A.6	protein_coding	I	1607705	1610041	296	347	151	186	508	281	336	239	242	218	242	250	242
WBGene00044440	adpr-1	protein_coding	I	1610390	1621335	732	960	527	474	1335	708	928	654	771	847	741	694	733
WBGene00000269	bre-4	protein_coding	I	1621314	1628486	226	318	160	154	410	231	296	236	253	173	164	229	170
WBGene00022268	Y73E7A.1	protein_coding	I	1629003	1633498	662	853	392	451	1257	630	895	610	680	717	599	598	632
WBGene00022274	Y73E7A.8	protein_coding	I	1634569	1644115	10	5	1	7	8	3	16	6	9	15	7	8	8
WBGene00003111	mab-20	protein_coding	I	1644588	1651457	209	321	194	155	425	270	316	220	285	252	224	266	294
WBGene00022156	Y71G12B.18	protein_coding	I	1652876	1655459	2	2	0	1	6	2	2	1	1	1	1	0	0
WBGene00173142	21ur-14112	piRNA	I	1653765	1653785	0	0	0	0	0	0	0	0	0	0	0	0	0
WBGene00004168	pqn-88	protein_coding	I	1655616	1656763	33	37	17	25	54	22	35	19	31	46	21	26	29
WBGene00044358	Y71G12B.33	protein_coding	I	1657513	1663331	2	2	1	0	3	0	1	0	0	0	1	1	0
WBGene00022157	Y71G12B.22	protein_coding	I	1663402	1667582	23	18	7	6	25	9	11	6	3	3	0	2	0
WBGene00022155	Y71G12B.17	protein_coding	I	1667501	1669792	16	23	7	9	18	16	21	9	5	4	3	10	3
WBGene00022158	Y71G12B.23	protein_coding	I	1670033	1672742	57	62	20	30	90	44	62	48	56	31	45	50	41
WBGene00185098	Y71G12B.35	protein_coding	I	1672853	1676438	35	40	20	23	59	40	50	30	33	30	29	47	53
WBGene00022154	drag-1	protein_coding	I	1680446	1685203	9	19	9	12	21	16	19	14	12	7	9	17	16
WBGene00044348	Y71G12B.31	protein_coding	I	1686216	1693457	12	17	9	7	15	9	6	5	8	8	12	15	25
WBGene00200707	Y71G12B.37	ncRNA	I	1691497	1691645	1	0	2	1	0	0	2	0	0	0	0	0	0
WBGene00236797	Y71G12B.44	antisense_RNA	I	1692352	1693675	7	8	8	5	9	12	5	12	4	13	12	17	18
WBGene00220197	Y71G12B.41	snoRNA	I	1693190	1693457	0	0	0	0	0	0	0	0	0	0	0	0	0
WBGene00219767	linc-131	lincRNA	I	1696199	1697676	15	12	4	6	8	8	6	8	6	7	6	3	7
WBGene00006702	ubc-3	protein_coding	I	1698349	1701128	1034	1520	745	724	2055	1197	1380	952	1121	1007	873	1193	1061
WBGene00003080	lsm-6	protein_coding	I	1701361	1701808	234	279	140	163	504	228	288	210	213	315	299	340	270
WBGene00022153	Y71G12B.13	protein_coding	I	1702105	1708553	985	1459	763	710	1829	1065	1324	1074	1179	1090	864	953	762
WBGene00022152	atg-5	protein_coding	I	1709587	1715564	478	644	328	323	742	573	556	387	489	418	408	484	366
WBGene00006771	tln-1	protein_coding	I	1721590	1740692	1448	1996	1076	985	2691	1763	1981	1573	1877	1941	1412	1829	1865
WBGene00199017	Y71G12B.36	ncRNA	I	1738614	1738724	0	0	0	0	0	0	0	0	0	0	0	0	0
WBGene00003278	mir-50	miRNA	I	1738635	1738733	0	0	0	0	0	0	0	0	0	0	0	0	0
WBGene00022159	mppa-1	protein_coding	I	1740641	1751055	1022	1381	679	695	1882	1089	1361	1028	1106	769	646	854	722
WBGene00022150	Y71G12B.10	protein_coding	I	1751481	1754410	770	1095	541	539	1421	810	962	720	867	843	747	770	767
WBGene00022149	lin-65	protein_coding	I	1755329	1766400	1482	2248	1221	1095	2844	1880	2024	1511	1843	2163	1583	1553	1673
WBGene00022148	ddx-27	protein_coding	I	1767887	1790157	1770	2362	1180	1188	3156	1847	2347	1625	1868	1739	1253	1371	1415
WBGene00022160	Y71G12B.25	protein_coding	I	1771367	1775933	93	120	57	45	162	71	91	90	90	86	75	125	65
WBGene00022161	Y71G12B.26	protein_coding	I	1779754	1782594	19	40	16	20	42	32	34	34	30	20	27	26	17
WBGene00220198	Y71G12B.42	ncRNA	I	1791398	1791491	5	1	0	0	2	0	2	0	1	5	3	0	4
WBGene00022146	rml-5	protein_coding	I	1793254	1796424	120	174	54	76	222	97	178	98	127	81	95	143	117
WBGene00022162	Y71G12B.27	protein_coding	I	1797435	1798722	18	16	7	10	26	7	11	11	5	2	0	5	1
WBGene00022145	Y71G12B.5	protein_coding	I	1799717	1806996	4	3	1	3	7	4	6	5	5	3	4	1	2
WBGene00022144	pghm-1	protein_coding	I	1808092	1811835	58	98	24	40	119	41	63	63	44	31	34	90	60
WBGene00022143	Y71G12B.3	protein_coding	I	1812892	1813581	13	9	1	6	18	3	6	5	4	2	3	4	1
WBGene00044349	Y71G12B.32	protein_coding	I	1813909	1816066	3	1	1	3	6	3	3	2	2	7	5	5	4
WBGene00022142	Y71G12B.2	protein_coding	I	1816028	1818581	4	7	5	13	17	5	8	10	13	32	16	17	44
WBGene00044347	Y71G12B.30	protein_coding	I	1818504	1822948	17	11	2	10	17	11	19	12	10	8	7	5	8
WBGene00219766	anr-42	antisense_RNA	I	1822401	1823043	3	0	0	0	0	2	4	0	3	2	2	1	0
WBGene00022141	chaf-2	protein_coding	I	1823447	1825967	1333	1992	1003	931	2524	1753	1782	1362	1572	1768	1463	1410	1394
WBGene00022163	Y71G12B.28	pseudogene	I	1828079	1831929	2	3	4	2	13	8	10	3	2	10	8	2	4
WBGene00044746	C53H9.3	protein_coding	I	1832167	1832421	196	274	119	147	431	214	215	179	180	260	226	260	188
WBGene00016907	C53H9.2	protein_coding	I	1832897	1834763	3366	4152	2158	2066	5963	3434	4246	3071	3711	2725	2324	2685	2435
WBGene00004441	rpl-27	protein_coding	I	1834883	1835438	13399	17361	7621	8401	25087	13208	15931	11277	11961	11440	10601	13549	10824
WBGene00001196	egl-30	protein_coding	I	1835661	1841965	1626	1938	1052	1026	2661	1438	2153	1718	1735	1291	1078	1673	1281
WBGene00303070	C53H9.4	protein_coding	I	1835780	1835872	0	0	0	0	0	0	0	0	0	0	0	0	0
WBGene00202110	M01D7.10	ncRNA	I	1840679	1840745	0	0	0	0	2	0	0	0	1	0	0	1	1
WBGene00220027	M01D7.11	ncRNA	I	1841238	1841334	0	0	0	0	0	0	0	0	0	0	0	0	0
WBGene00001309	emr-1	protein_coding	I	1842445	1843227	763	1061	575	568	1506	842	997	779	807	902	908	877	638
WBGene00003750	nlp-12	protein_coding	I	1843384	1843959	49	60	16	46	76	46	59	51	42	22	27	81	53
WBGene00006461	tag-96	protein_coding	I	1845200	1850523	107	116	47	61	144	76	115	83	96	69	45	65	62
WBGene00044897	M01D7.9	protein_coding	I	1851669	1853045	7	8	4	5	22	4	20	17	24	8	6	6	7
WBGene00019706	M01D7.1	pseudogene	I	1856459	1860578	0	3	1	0	0	2	2	0	1	2	2	0	0
WBGene00004743	scm-1	protein_coding	I	1862607	1872306	895	1352	655	678	1546	1084	1208	922	1044	892	832	1067	769
WBGene00022139	tub-2	protein_coding	I	1874008	1884196	506	644	331	361	894	616	637	472	615	1580	1162	710	766
WBGene00303094	Y71G12A.5	protein_coding	I	1874110	1874139	0	0	0	0	0	0	0	0	0	0	0	0	0
WBGene00022140	Y71G12A.4	protein_coding	I	1885161	1894910	19	25	8	14	40	13	25	23	9	16	13	10	11
WBGene00022138	trpp-10	protein_coding	I	1895161	1923240	983	1411	738	719	1778	1069	1327	1066	1131	1235	1005	965	1030
WBGene00021768	Y51F10.7	protein_coding	I	1911684	1913935	1207	1665	758	761	2406	1329	1664	1221	1338	1225	1329	2402	1601
WBGene00219760	anr-19	antisense_RNA	I	1916942	1917064	0	0	0	0	0	0	0	0	0	0	0	0	0
WBGene00021766	hex-4	protein_coding	I	1924300	1932260	618	768	418	411	1125	498	787	544	669	766	637	574	661
WBGene00021765	Y51F10.4	protein_coding	I	1932346	1945220	620	778	380	374	1062	610	732	548	626	547	431	535	517
WBGene00255420	Y51F10.15	protein_coding	I	1945814	1949520	1	0	0	0	2	0	0	2	1	0	0	0	0
WBGene00021771	spe-48	protein_coding	I	1950594	1958527	477	671	291	304	799	478	586	361	462	619	450	475	454
WBGene00044438	Y51F10.11	protein_coding	I	1958707	1965066	430	566	260	270	753	421	504	393	393	427	351	378	375
WBGene00021764	Y51F10.3	protein_coding	I	1967772	1973882	777	1075	533	580	1495	887	1079	813	913	924	885	746	749
WBGene00201351	Y51F10.13	ncRNA	I	1974779	1974991	1	2	1	1	1	2	0	0	1	1	2	1	3
WBGene00196465	Y51F10.12	ncRNA	I	1974820	1974991	0	0	0	0	0	0	0	0	0	0	0	0	0
WBGene00021763	Y51F10.2	protein_coding	I	1978030	1983412	2601	4035	1989	1834	4987	3411	3387	2549	2858	2552	2320	2981	2582
WBGene00021238	gap-3	protein_coding	I	1988246	2010525	791	1217	696	610	1507	1130	1043	834	994	776	732	816	802
WBGene00220136	Y20F4.11	ncRNA	I	2019432	2019523	1	0	0	0	0	0	0	2	0	0	0	0	0
WBGene00021237	crtc-1	protein_coding	I	2026316	2033748	157	202	98	108	246	157	183	157	168	150	152	187	208
WBGene00021239	Y20F4.4	protein_coding	I	2034322	2043805	249	470	237	192	511	407	336	297	351	249	212	342	335
WBGene00219749	linc-30	lincRNA	I	2046539	2048913	18	20	10	10	16	17	25	22	15	24	8	18	19
WBGene00044435	Y20F4.8	protein_coding	I	2049140	2050177	30	32	23	12	29	26	43	28	33	27	23	15	22
WBGene00021346	Y37E3.1	protein_coding	I	2061667	2063998	520	772	402	380	1002	601	671	500	660	570	514	592	549
WBGene00021347	rpb-10	protein_coding	I	2064293	2064686	435	593	227	251	771	407	461	327	309	355	355	467	291
WBGene00021348	moag-4	protein_coding	I	2064976	2065481	743	963	452	483	1374	747	946	629	693	908	831	881	755
WBGene00021349	arl-13	protein_coding	I	2065692	2069098	9	10	6	9	29	15	14	13	14	31	12	11	17
WBGene00195672	Y37E3.26	ncRNA	I	2068818	2068951	0	0	0	0	0	0	0	0	0	0	0	0	0
WBGene00004409	rla-1	protein_coding	I	2069086	2069575	12338	16378	7845	8257	19661	14271	15228	11422	11516	8093	8507	14758	7589
WBGene00021350	Y37E3.8	protein_coding	I	2069681	2070607	17733	22323	10047	11093	32213	17879	21798	14898	15615	11871	11739	18962	12119
WBGene00044932	Y37E3.22	snoRNA	I	2069884	2070023	179	149	94	69	274	118	230	142	158	1558	416	260	1143
WBGene00197277	Y37E3.28	ncRNA	I	2070216	2070358	0	0	0	0	0	1	1	0	0	0	0	0	0
WBGene00044931	Y37E3.21	snoRNA	I	2070256	2070394	3	1	1	0	19	0	8	7	7	19	9	0	10
WBGene00196428	Y37E3.27	ncRNA	I	2070673	2070891	2	0	1	0	1	1	1	2	2	4	1	0	1
WBGene00004014	phb-1	protein_coding	I	2071352	2072547	3711	4765	2466	2364	6380	4036	4774	3652	4055	2773	2493	3117	2372
WBGene00021351	eif-2alpha	protein_coding	I	2072680	2076925	3623	4418	2326	2443	6729	3083	4758	3504	3995	3931	3334	3418	3474
WBGene00021352	pcyt-2.1	protein_coding	I	2078955	2085680	830	1141	529	539	1441	830	1133	763	798	833	800	1002	748
WBGene00200606	Y37E3.29	ncRNA	I	2084806	2085027	0	1	1	1	4	0	1	2	1	1	1	4	2
WBGene00044925	Y37E3.20	snoRNA	I	2085037	2085155	98	41	60	45	130	30	118	65	87	238	53	29	60
WBGene00021353	iglr-3	protein_coding	I	2085605	2093796	24	51	14	15	62	44	26	31	31	35	39	42	35
WBGene00003799	npp-13	protein_coding	I	2097346	2123443	2012	3009	1592	1549	4085	2460	2897	2230	2502	2350	1870	1865	1915
WBGene00044810	Y37E3.19	protein_coding	I	2107402	2108902	11	14	9	5	29	11	13	13	6	23	6	8	11
WBGene00021354	fpn-1.1	protein_coding	I	2113656	2118530	335	407	251	257	615	302	442	366	403	248	266	331	296
WBGene00021355	Y37E3.17	protein_coding	I	2128588	2145971	3131	4316	2137	2050	5651	3104	4136	3114	3416	2448	2297	2704	2330
WBGene00235158	Y37E3.30	protein_coding	I	2149825	2151826	7	15	8	3	24	10	10	7	11	12	6	9	6
WBGene00195033	Y37E3.25	ncRNA	I	2149891	2149910	0	0	0	0	0	0	0	0	0	0	0	0	0
WBGene00195032	Y37E3.24	ncRNA	I	2149987	2150003	0	0	0	0	0	0	0	0	0	0	0	0	0
WBGene00195031	Y37E3.23	ncRNA	I	2150219	2150239	0	0	0	0	0	0	0	0	0	0	0	0	0
WBGene00021009	afd-1	protein_coding	I	2160038	2209644	1974	3158	1621	1556	4044	2699	2907	2312	2754	3143	2395	2327	2433
WBGene00021008	W03F11.5	protein_coding	I	2216098	2219487	7	3	4	0	16	8	2	4	6	6	8	12	5
WBGene00021005	ule-1	protein_coding	I	2219468	2222313	1046	1098	532	612	1643	884	1229	933	979	1375	1700	1603	1780
WBGene00001542	gcy-17	protein_coding	I	2223353	2233099	1	0	0	0	0	0	1	0	0	0	0	0	1
WBGene00021006	dct-9	protein_coding	I	2233744	2234957	8	3	5	2	8	2	4	5	1	0	1	5	1
WBGene00021007	W03F11.4	protein_coding	I	2235602	2241252	59	53	15	30	62	21	27	27	25	9	14	7	3
WBGene00017399	lgc-51	protein_coding	I	2242230	2247223	1	0	0	0	0	0	0	0	0	0	2	1	0
WBGene00170253	21ur-15161	piRNA	I	2243149	2243169	0	0	0	0	0	0	0	0	0	0	0	0	0
WBGene00017398	slc-17.6	protein_coding	I	2250131	2254908	374	414	232	246	601	420	511	344	437	254	275	487	324
WBGene00000020	abt-2	protein_coding	I	2255921	2272866	310	332	182	177	449	326	356	294	309	238	172	288	253
WBGene00198059	Y39G10AL.4	ncRNA	I	2269391	2269442	0	0	0	0	0	0	0	0	0	0	0	0	0
WBGene00201890	Y39G10AL.6	ncRNA	I	2269391	2269442	0	0	0	0	0	0	0	0	0	0	0	0	0
WBGene00200608	Y39G10AL.5	ncRNA	I	2272359	2272439	0	0	0	0	0	0	0	0	0	0	0	0	0
WBGene00023176	Y39G10AL.t1	tRNA	I	2272368	2272438	0	0	0	0	0	0	0	0	0	0	0	0	0
WBGene00021458	Y39G10AL.1	protein_coding	I	2279845	2280800	9	16	4	2	25	17	13	11	11	10	17	9	12
WBGene00000408	cdk-7	protein_coding	I	2281503	2291205	847	1097	464	563	1578	824	1022	658	803	947	906	973	906
WBGene00021469	Y39G10AR.11	protein_coding	I	2293127	2297328	344	424	254	232	660	406	489	405	484	505	452	503	493
WBGene00021470	tpxl-1	protein_coding	I	2297392	2304397	4002	6681	3351	3026	8003	5809	5312	4497	5084	4455	3732	4175	3596
WBGene00021468	epg-2	protein_coding	I	2300086	2302813	196	299	227	119	352	428	320	180	411	346	273	292	310
WBGene00002047	icp-1	protein_coding	I	2304513	2306790	2032	3423	1765	1586	4195	2987	2963	2329	2664	2897	2249	2302	2516
WBGene00021467	Y39G10AR.9	protein_coding	I	2307267	2308975	1161	1474	811	769	2109	1218	1478	1148	1181	1440	1318	1125	1039
WBGene00021476	nsun-4	protein_coding	I	2308976	2312129	495	685	335	347	928	487	650	514	514	554	452	551	505
WBGene00021475	tbca-1	protein_coding	I	2312496	2312958	354	512	302	272	681	417	481	392	399	466	399	360	354
WBGene00021466	eif-2gamma	protein_coding	I	2313271	2315992	4285	5975	3172	3230	8196	5134	6148	4514	4956	3764	3393	4031	3531
WBGene00199088	Y39G10AR.30	ncRNA	I	2315821	2315987	0	0	0	0	0	0	0	0	0	0	0	0	0
WBGene00021465	ekl-7	protein_coding	I	2316307	2318305	871	1470	763	724	2078	1295	1392	1057	1234	1030	997	1069	972
WBGene00003156	mcm-4	protein_coding	I	2318291	2321817	3894	5625	3134	2859	7785	4932	5465	4199	4814	5315	4507	4312	4077
WBGene00219275	Y39G10AR.32	protein_coding	I	2322025	2322596	276	482	181	235	656	341	415	290	262	635	495	357	324
WBGene00021471	Y39G10AR.15	protein_coding	I	2323992	2327329	6	10	0	7	14	4	7	3	8	2	2	0	2
WBGene00021477	srbc-64	protein_coding	I	2327989	2330154	0	0	0	0	0	0	0	1	0	0	0	0	1
WBGene00021472	Y39G10AR.16	protein_coding	I	2330895	2332652	47	41	15	21	51	13	28	31	14	10	1	5	4
WBGene00021464	ugt-31	protein_coding	I	2333338	2338693	41	33	11	20	45	24	50	36	42	37	43	59	46
WBGene00021463	zeel-1	protein_coding	I	2342216	2350536	9	10	8	3	23	15	13	5	15	19	10	11	13
WBGene00044277	nspa-12	pseudogene	I	2350841	2350945	0	0	0	0	0	0	0	0	0	0	0	0	0
WBGene00077563	peel-1	protein_coding	I	2352835	2356238	11	11	0	2	8	2	1	4	1	2	1	0	0
WBGene00021461	nekl-1	protein_coding	I	2357883	2372985	13	10	4	2	18	5	11	4	5	13	12	5	7
WBGene00199635	Y39G10AR.31	ncRNA	I	2368687	2368744	0	0	0	0	0	0	0	0	0	0	0	0	0
WBGene00196479	Y39G10AR.28	ncRNA	I	2368783	2368861	0	0	0	0	0	0	0	0	0	0	0	0	0
WBGene00197084	Y39G10AR.29	ncRNA	I	2368783	2368861	0	0	0	0	0	0	0	0	0	0	0	0	0
WBGene00196296	Y39G10AR.27	ncRNA	I	2370805	2370858	0	0	0	0	0	1	0	0	0	0	0	0	0
WBGene00021473	sydn-1	protein_coding	I	2377089	2381851	388	710	356	343	874	592	628	501	633	622	463	437	460
WBGene00021474	dot-1.1	protein_coding	I	2382953	2401492	1817	2736	1498	1358	3580	2464	2545	2038	2352	2868	2019	2062	2172
WBGene00021460	zwl-1	protein_coding	I	2402230	2409999	1389	2086	1067	996	2645	1842	1859	1494	1725	1969	1794	1613	1551
WBGene00044926	Y39G10AR.24	snoRNA	I	2410190	2410254	0	0	0	0	0	0	0	0	0	0	0	0	0
WBGene00195289	Y39G10AR.26	ncRNA	I	2410190	2410261	0	0	0	0	0	0	0	0	0	0	0	0	0
WBGene00017741	F23C8.13	protein_coding	I	2415131	2418543	9	9	4	3	13	7	15	11	12	7	9	17	10
WBGene00017734	F23C8.5	protein_coding	I	2418461	2420353	2662	3531	1660	1764	4667	2728	3512	2659	2786	3142	2705	3668	3133
WBGene00017735	did-2	protein_coding	I	2420834	2421816	907	1282	600	635	1732	992	1203	905	894	1259	1037	1262	1269
WBGene00017736	F23C8.7	protein_coding	I	2422153	2425185	22	31	11	14	30	15	25	25	24	19	13	18	17
WBGene00017737	F23C8.8	protein_coding	I	2429675	2432588	16	15	7	14	29	15	15	8	11	19	19	16	15
WBGene00017738	tipn-1	protein_coding	I	2432590	2433615	408	539	290	271	777	412	506	359	408	453	333	294	294
WBGene00017733	ubxn-1	protein_coding	I	2434002	2435691	1560	2536	1229	1164	3270	2338	2114	1641	2038	2382	1892	1937	1852
WBGene00255457	F23C8.14	protein_coding	I	2436471	2437084	2	1	2	0	14	5	7	3	1	11	8	6	6
WBGene00017732	F23C8.3	protein_coding	I	2438765	2442958	14	20	12	7	35	16	16	11	20	15	14	18	11
WBGene00023274	F23C8.10	pseudogene	I	2440205	2441169	0	1	1	0	6	1	1	0	1	0	0	0	0
WBGene00023273	F23C8.2	pseudogene	I	2445420	2445983	0	0	0	0	0	1	0	0	0	0	0	0	0
WBGene00017731	F23C8.1	pseudogene	I	2446740	2448369	6	6	0	4	11	2	4	5	1	2	2	1	3
WBGene00017739	F23C8.11	pseudogene	I	2449414	2451366	0	1	0	0	0	1	0	0	0	0	1	0	1
WBGene00002141	inx-19	protein_coding	I	2451898	2464618	3	8	1	2	5	3	3	2	2	9	4	3	3
WBGene00022280	Y74C10AL.2	protein_coding	I	2468793	2471935	423	511	261	260	770	357	515	340	402	380	354	417	335
WBGene00022281	abtm-1	protein_coding	I	2472060	2485391	1241	1578	762	788	2111	1110	1503	1111	1258	1218	962	1047	981
WBGene00022282	Y74C10AR.2	protein_coding	I	2483203	2483652	1	9	5	3	10	6	5	4	9	7	2	12	2
WBGene00001232	eif-3.I	protein_coding	I	2485861	2489787	2097	2801	1443	1484	3768	2481	2775	2072	2306	2026	1731	1925	1722
WBGene00021277	ddx-10	protein_coding	I	2489976	2497381	1640	2309	1069	1011	2950	1816	2043	1552	1789	1660	1252	1398	1256
WBGene00021276	Y23H5B.5	protein_coding	I	2498134	2506259	1466	1789	992	926	2527	1470	1852	1408	1577	1180	968	1131	1091
WBGene00021278	Y23H5B.7	pseudogene	I	2506891	2513710	2	7	2	1	11	1	4	3	5	1	3	4	1
WBGene00202408	Y23H5B.13	ncRNA	I	2514167	2514255	0	0	0	0	0	0	0	0	0	0	0	0	0
WBGene00045093	Y23H5B.10	snoRNA	I	2514168	2514311	11	8	10	6	24	14	13	12	17	1302	287	242	910
WBGene00165483	21ur-15102	piRNA	I	2524532	2524552	0	1	0	0	0	0	0	0	0	1	0	0	0
WBGene00021275	dmsr-2	protein_coding	I	2533268	2542114	26	30	18	12	22	23	26	28	13	9	10	21	15
WBGene00255578	mir-8193	miRNA	I	2538611	2538670	0	0	0	0	0	0	0	0	0	0	0	0	0
WBGene00021274	Y23H5B.3	protein_coding	I	2544749	2546195	4	5	2	1	7	0	1	0	4	2	2	2	4
WBGene00021279	Y23H5B.8	protein_coding	I	2546386	2548399	4	8	4	5	9	6	3	7	3	10	5	11	5
WBGene00021273	Y23H5B.2	pseudogene	I	2549296	2550543	1	3	0	2	1	2	0	3	1	0	0	0	1
WBGene00021280	nspd-8	protein_coding	I	2551375	2551590	0	0	0	0	0	0	0	0	0	0	0	0	0
WBGene00021272	Y23H5B.1	protein_coding	I	2552734	2555408	13	15	3	2	14	11	19	11	20	5	8	13	8
WBGene00194701	Y23H5B.12	protein_coding	I	2556226	2557451	1	0	0	0	0	0	1	1	0	0	0	0	0
WBGene00016950	C55C2.4	protein_coding	I	2558176	2560189	1	1	0	4	2	0	0	3	0	0	0	1	0
WBGene00016949	C55C2.3	protein_coding	I	2560372	2561830	0	0	0	0	1	1	1	0	2	0	0	0	0
WBGene00006047	ssp-19	protein_coding	I	2562668	2562997	37	18	3	10	20	12	11	22	6	2	3	0	2
WBGene00016948	scrt-1	protein_coding	I	2568860	2571059	0	0	3	2	0	1	4	1	1	3	1	1	0
WBGene00000006	aat-5	protein_coding	I	2571740	2576020	53	42	17	21	64	30	44	39	40	23	24	24	37
WBGene00001404	fbp-1	protein_coding	I	2581015	2586124	1951	2367	1049	1215	3187	1543	2397	1719	1919	1560	1369	1886	1497
WBGene00004226	ptr-12	protein_coding	I	2587527	2595294	56	51	26	25	67	44	46	52	39	22	33	47	39
WBGene00019461	K07A3.3	protein_coding	I	2599979	2602650	24	15	5	8	28	10	12	19	6	3	0	1	3
WBGene00201331	K07A3.4	ncRNA	I	2605283	2605605	0	0	0	0	0	0	0	0	0	0	0	0	0
WBGene00201499	K07A3.5	ncRNA	I	2605283	2605605	0	0	0	0	0	0	0	0	0	0	0	0	0
WBGene00000832	ctn-1	protein_coding	I	2606741	2617360	164	194	104	121	272	155	190	150	196	161	139	163	153
WBGene00200768	Y23H5A.11	ncRNA	I	2614667	2614816	0	0	0	0	0	1	0	1	1	0	0	0	1
WBGene00198727	Y23H5A.10	ncRNA	I	2614878	2615027	0	0	0	0	0	0	0	0	0	0	0	0	0
WBGene00021271	spe-47	protein_coding	I	2617529	2620430	13	13	4	4	18	9	18	9	11	12	6	6	7
WBGene00195445	Y23H5A.9	ncRNA	I	2620316	2620418	0	0	0	0	0	0	0	0	0	0	0	0	0
WBGene00021270	pid-3	protein_coding	I	2620650	2621859	1545	2082	960	999	2871	1672	1889	1385	1592	1648	1518	1533	1520
WBGene00021269	Y23H5A.2	protein_coding	I	2621957	2623186	199	247	128	140	318	197	217	151	183	198	187	243	181
WBGene00000800	cars-1	protein_coding	I	2623099	2628112	3180	4119	2385	2148	5798	3408	4242	3097	3681	4152	3251	2863	3323
WBGene00000801	cars-2	pseudogene	I	2629685	2632320	142	139	68	75	215	115	128	113	131	91	84	75	92
WBGene00023172	Y23H5A.8	protein_coding	I	2632987	2634561	16	11	8	10	18	12	9	8	11	7	10	9	5
WBGene00077781	F40E3.7	pseudogene	I	2636904	2637591	11	14	19	15	32	14	6	16	16	24	15	13	11
WBGene00018231	F40E3.3	protein_coding	I	2638649	2639419	0	2	0	1	6	3	0	5	2	4	5	2	2
WBGene00018230	mage-1	protein_coding	I	2642724	2643778	524	746	348	371	981	580	659	482	514	567	498	574	504
WBGene00219692	linc-23	lincRNA	I	2644965	2645309	0	0	0	0	0	0	0	0	0	0	0	0	0
WBGene00018232	F40E3.5	protein_coding	I	2645266	2657245	17	5	4	6	17	3	7	16	5	7	10	9	8
WBGene00018233	F40E3.6	protein_coding	I	2650737	2651711	3	1	0	0	0	0	0	2	1	0	1	0	1
WBGene00200510	F40E3.9	ncRNA	I	2655867	2655923	0	1	0	0	0	0	0	0	0	0	1	0	0
WBGene00197940	F40E3.8	ncRNA	I	2656826	2657013	0	0	0	0	1	0	0	0	0	0	0	0	0
WBGene00219930	F32B5.17	snoRNA	I	2666384	2666468	0	1	0	0	2	1	0	0	1	0	0	0	0
WBGene00017979	F32B5.6	protein_coding	I	2668160	2672438	416	508	235	232	662	300	451	391	348	258	283	422	308
WBGene00017980	F32B5.7	protein_coding	I	2672940	2682797	81	79	40	47	121	52	82	77	55	51	35	77	71
WBGene00198883	F32B5.12	ncRNA	I	2678059	2678205	0	0	0	0	0	0	0	0	0	0	0	0	0
WBGene00199900	F32B5.13	ncRNA	I	2682866	2683011	0	0	0	0	0	0	0	0	0	0	0	0	0
WBGene00200994	F32B5.14	ncRNA	I	2684865	2684995	0	0	0	0	0	0	0	0	0	0	0	0	0
WBGene00201569	F32B5.15	ncRNA	I	2684870	2684997	0	0	0	0	0	0	0	0	0	0	0	0	0
WBGene00000788	cpz-1	protein_coding	I	2686640	2689429	2806	3677	2089	1929	5243	2935	4432	3111	3969	3525	3859	4728	5239
WBGene00044927	F32B5.9	snRNA	I	2688947	2689069	11	11	7	8	19	2	26	13	10	284	32	33	186
WBGene00017978	msrp-1	protein_coding	I	2692109	2692399	55	26	6	23	43	17	23	24	11	4	3	3	1
WBGene00017977	F32B5.3	protein_coding	I	2692757	2694084	2	0	0	1	2	1	2	1	0	0	0	0	0
WBGene00017976	F32B5.2	protein_coding	I	2697399	2699999	1	0	0	1	1	1	1	1	0	1	1	2	2
WBGene00196260	F32B5.10	ncRNA	I	2698564	2698712	0	0	0	0	0	0	0	0	0	0	0	0	0
WBGene00017975	F32B5.1	protein_coding	I	2700420	2702158	18	16	3	10	24	7	9	12	5	3	1	3	1
WBGene00202148	F32B5.16	ncRNA	I	2700617	2700838	0	0	0	0	0	0	0	0	0	0	0	0	0
WBGene00197526	F32B5.11	ncRNA	I	2700643	2700792	0	0	0	0	0	0	0	0	0	0	0	0	0
WBGene00200310	Y71F9B.21	ncRNA	I	2703263	2703458	0	0	0	0	0	0	0	0	0	0	0	0	0
WBGene00003006	lin-17	protein_coding	I	2706883	2717549	92	85	60	43	121	72	84	69	78	47	50	113	80
WBGene00001048	dnj-30	protein_coding	I	2718027	2721475	531	657	304	294	961	476	654	420	482	621	456	489	571
WBGene00022128	Y71F9B.6	protein_coding	I	2721588	2726724	852	1112	573	540	1432	797	979	751	859	955	763	830	794
WBGene00004920	snr-7	protein_coding	I	2727014	2727545	741	998	415	497	1401	754	948	619	688	1003	831	1061	783
WBGene00022127	yop-1	protein_coding	I	2730004	2731453	3183	4747	2457	2350	6100	4154	4253	3214	3510	2366	2327	3099	2211
WBGene00022126	Y71F9B.2	protein_coding	I	2731562	2735371	518	641	321	329	1025	428	682	455	477	521	510	491	497
WBGene00022129	lron-11	protein_coding	I	2735353	2742508	121	138	56	73	164	102	130	108	148	94	81	113	97
WBGene00195443	Y71F9B.17	ncRNA	I	2739658	2739796	0	0	1	0	0	0	0	1	0	3	0	2	1
WBGene00198026	Y71F9B.19	ncRNA	I	2739991	2740283	1	4	0	2	0	2	0	4	0	2	1	1	1
WBGene00201019	Y71F9B.22	ncRNA	I	2742383	2742528	0	1	0	0	0	0	0	0	0	0	0	2	0
WBGene00196517	Y71F9B.18	ncRNA	I	2744953	2745118	0	0	0	0	0	0	0	2	0	0	0	1	0
WBGene00004043	plk-2	protein_coding	I	2755540	2758204	2126	3244	1610	1638	3871	2747	2882	2109	2379	2351	2026	2138	1926
WBGene00199103	Y71F9B.20	ncRNA	I	2758298	2758405	1	1	0	1	1	2	0	0	3	0	0	1	2
WBGene00022130	Y71F9B.9	protein_coding	I	2759023	2761044	27	23	12	13	41	19	35	37	22	26	28	44	32
WBGene00255549	Y71F9B.24	antisense_RNA	I	2760304	2761184	1	2	1	1	0	0	2	0	0	0	0	1	1
WBGene00004946	sop-3	protein_coding	I	2761158	2776104	2160	3406	1703	1515	4321	2788	2977	2360	2753	3053	2423	2197	2406
WBGene00022125	Y71F9B.1	protein_coding	I	2774912	2775421	108	174	59	67	178	93	154	95	104	62	76	99	60
WBGene00022131	Y71F9B.13	protein_coding	I	2776364	2778719	157	169	68	66	203	96	145	125	80	59	53	78	73
WBGene00022133	Y71F9B.15	protein_coding	I	2780850	2784271	12	8	3	3	10	8	2	7	1	1	1	0	1
WBGene00020990	W03D8.9	protein_coding	I	2784620	2786077	135	129	31	72	153	57	78	100	33	26	22	18	15
WBGene00020991	W03D8.10	pseudogene	I	2786332	2787514	2	1	0	1	1	0	0	0	1	0	1	1	0
WBGene00255550	W03D8.14	protein_coding	I	2787981	2788418	2	0	0	0	0	0	0	0	1	0	0	0	1
WBGene00020984	W03D8.1	protein_coding	I	2788748	2790343	4	0	2	2	1	1	3	1	0	0	0	1	0
WBGene00020989	W03D8.8	protein_coding	I	2791687	2794976	81	88	45	26	106	76	91	75	53	49	53	95	55
WBGene00020988	W03D8.7	protein_coding	I	2796130	2797464	38	44	30	14	59	24	50	28	20	27	36	45	24
WBGene00020985	W03D8.2	protein_coding	I	2798175	2800878	9	9	4	5	18	4	9	4	3	6	12	7	5
WBGene00201190	W03D8.12	ncRNA	I	2799609	2799671	0	0	0	0	0	0	0	0	0	0	0	0	0
WBGene00002174	itx-1	protein_coding	I	2802803	2815830	607	709	373	400	975	607	800	642	719	591	488	772	731
WBGene00020987	W03D8.5	protein_coding	I	2816415	2817689	4	5	6	4	11	6	6	4	0	1	1	2	0
WBGene00044796	W03D8.11	protein_coding	I	2818744	2820860	1	6	1	1	5	0	6	1	2	3	1	3	2
WBGene00020986	W03D8.3	protein_coding	I	2820789	2822134	6	4	2	1	7	2	0	1	1	2	1	0	0
WBGene00004077	pop-1	protein_coding	I	2822243	2830311	1034	1401	746	681	1817	1115	1296	908	1189	1339	972	1044	1104
WBGene00220118	W03D8.13	ncRNA	I	2822737	2822836	0	0	0	0	0	0	0	0	0	0	0	0	0
WBGene00220126	W10C8.17	snoRNA	I	2826883	2827073	2	7	0	6	2	3	5	1	5	1	2	6	2
WBGene00200264	W10C8.14	ncRNA	I	2830335	2830483	1	0	0	1	0	4	3	0	1	0	0	1	0
WBGene00196235	W10C8.8	ncRNA	I	2831305	2831674	1	1	1	0	2	1	4	2	3	3	0	3	2
WBGene00199081	W10C8.12	ncRNA	I	2831450	2831599	0	0	0	0	0	0	0	0	0	0	0	0	0
WBGene00199417	W10C8.13	ncRNA	I	2835345	2835482	0	0	0	0	0	0	0	0	0	0	0	0	0
WBGene00202063	W10C8.16	ncRNA	I	2835483	2835622	0	0	0	0	0	0	0	0	0	0	0	0	0
WBGene00201255	W10C8.15	ncRNA	I	2835767	2835983	0	0	0	0	0	0	0	0	1	0	0	0	0
WBGene00196796	W10C8.9	ncRNA	I	2835837	2835984	0	0	0	0	0	0	0	0	0	0	0	0	0
WBGene00195578	W10C8.7	ncRNA	I	2837984	2838050	0	0	0	0	0	0	0	0	0	0	0	0	0
WBGene00198389	W10C8.11	ncRNA	I	2837984	2838050	0	0	0	0	0	0	0	0	0	0	0	0	0
WBGene00021125	ccb-2	protein_coding	I	2845859	2849903	1	2	0	0	1	1	3	2	2	3	3	3	4
WBGene00021127	W10C8.4	protein_coding	I	2851957	2853903	2	4	1	2	1	0	3	2	1	0	2	1	1
WBGene00021128	W10C8.5	protein_coding	I	2853970	2855732	463	569	266	305	694	448	601	480	487	241	216	560	298
WBGene00197182	W10C8.10	ncRNA	I	2855295	2855442	0	0	0	0	1	0	2	2	1	2	0	3	0
WBGene00044433	W10C8.6	protein_coding	I	2858521	2859913	1	7	2	1	7	1	1	5	2	2	3	5	3
WBGene00200294	Y71F9AL.21	ncRNA	I	2864011	2864061	3	5	4	1	3	1	0	2	1	0	2	2	1
WBGene00022115	Y71F9AL.10	protein_coding	I	2866506	2870172	471	655	352	324	882	505	610	429	503	451	498	553	461
WBGene00022117	Y71F9AL.12	protein_coding	I	2870141	2875291	863	1039	537	595	1575	743	1052	755	784	942	751	774	804
WBGene00004412	rpl-1	protein_coding	I	2875398	2876308	18978	26406	12899	12927	31960	23630	24034	18031	19418	11919	12322	20235	11343
WBGene00199201	Y71F9AL.19	ncRNA	I	2876337	2876554	0	1	0	0	1	0	3	1	2	1	0	0	0
WBGene00200098	Y71F9AL.20	ncRNA	I	2876698	2876843	6	7	1	2	10	1	2	5	5	2	1	10	0
WBGene00022114	Y71F9AL.9	protein_coding	I	2876932	2878523	4665	6956	3589	3277	8230	5520	6119	4942	5486	4331	3571	4970	3750
WBGene00022113	Y71F9AL.8	protein_coding	I	2878578	2880930	291	356	164	166	527	277	306	213	254	283	270	285	267
WBGene00022118	dnc-5	protein_coding	I	2880876	2883454	289	376	160	170	588	248	341	234	309	266	320	387	276
WBGene00000199	arx-1	protein_coding	I	2883549	2893718	1120	1575	890	824	2172	1285	1648	1257	1493	1118	1136	1178	1028
WBGene00022112	Y71F9AL.7	protein_coding	I	2887800	2888354	4	11	7	4	13	9	11	2	8	14	10	11	15
WBGene00219219	mir-5546	miRNA	I	2888448	2888557	0	0	0	0	1	0	1	0	0	0	0	2	1
WBGene00220195	Y71F9AL.24	snoRNA	I	2888585	2888707	2	0	0	0	2	0	2	2	1	2	2	0	0
WBGene00304792	Y71F9AL.25	protein_coding	I	2888900	2889355	6	14	10	5	21	11	12	7	18	9	9	12	5
WBGene00022111	Y71F9AL.6	protein_coding	I	2890446	2891261	19	21	11	14	27	17	22	17	20	24	18	12	22
WBGene00022119	copa-1	protein_coding	I	2895329	2900860	5341	7456	3872	3860	9890	5947	7006	5489	6346	5326	4578	5006	4476
WBGene00001791	gst-43	protein_coding	I	2901325	2903006	94	128	44	49	170	69	120	111	112	98	113	106	87
WBGene00022110	Y71F9AL.4	protein_coding	I	2903635	2907757	139	179	104	121	296	182	203	177	175	191	162	117	116
WBGene00004049	parp-1	protein_coding	I	2907725	2925529	1740	2791	1489	1364	3596	2233	2496	2074	2319	2605	1738	1605	1863
WBGene00022108	Y71F9AL.2	protein_coding	I	2915176	2918861	38	70	33	20	61	25	63	29	39	37	33	32	27
WBGene00219263	mir-4931	miRNA	I	2921186	2921290	0	4	0	0	1	0	1	1	2	4	2	0	0
WBGene00022107	Y71F9AL.1	protein_coding	I	2925239	2928134	530	702	283	312	880	514	633	489	497	574	489	504	464
WBGene00022122	trap-1	protein_coding	I	2928395	2929628	6285	9030	4180	4335	10898	7476	8534	6813	6935	4061	3792	5848	3554
WBGene00003836	nxt-1	protein_coding	I	2929777	2931361	491	674	302	306	989	392	562	428	442	473	562	553	537
WBGene00022121	cogc-3	protein_coding	I	2931461	2947106	976	1468	788	745	1953	1265	1331	1068	1232	1299	1156	1207	1087
WBGene00044928	Y71F9AM.7	snoRNA	I	2935785	2935920	20	8	19	8	44	7	22	28	18	840	119	26	558
WBGene00306080	Y71F9AM.11	protein_coding	I	2939477	2940235	0	8	5	5	4	6	9	3	7	5	2	9	5
WBGene00045398	Y71F9AM.8	protein_coding	I	2940908	2941583	5	7	6	1	10	1	1	5	3	6	4	3	7
WBGene00271781	Y71F9AM.9	lincRNA	I	2945180	2945697	22	27	6	7	33	7	20	12	2	7	5	4	5
WBGene00284845	Y71F9AR.10	protein_coding	I	2948429	2948692	0	0	0	0	1	0	1	0	0	1	0	0	0
WBGene00000237	bam-2	protein_coding	I	2949601	2957910	204	229	119	117	285	180	239	181	247	170	137	231	199
WBGene00200726	Y71F9AR.7	ncRNA	I	2967616	2967740	0	0	0	0	0	0	0	0	0	0	0	0	0
WBGene00201627	Y71F9AR.9	ncRNA	I	2967616	2967740	0	0	0	0	0	0	0	0	0	0	0	0	0
WBGene00201588	Y71F9AR.8	ncRNA	I	2973510	2973591	0	0	0	0	0	0	0	0	0	0	0	1	0
WBGene00196076	Y71F9AR.5	ncRNA	I	2974917	2974970	0	0	0	0	0	0	0	0	0	0	0	0	0
WBGene00196881	Y71F9AR.6	ncRNA	I	2974917	2974970	0	0	0	0	0	0	0	0	0	0	0	0	0
WBGene00044894	Y71F9AR.4	protein_coding	I	2981657	2983076	129	185	89	84	229	134	165	102	130	106	81	127	88
WBGene00022123	Y71F9AR.2	protein_coding	I	2983203	2985178	16	15	9	14	22	17	17	19	17	29	16	18	9
WBGene00022124	supr-1	protein_coding	I	2986104	2995914	512	712	351	330	840	591	641	455	545	651	519	534	562
WBGene00001046	dnj-28	protein_coding	I	2996488	3001382	385	604	320	272	781	505	555	374	465	801	599	449	426
WBGene00021839	nduf-5	protein_coding	I	3001406	3002847	734	890	402	420	1240	554	813	581	574	617	648	845	620
WBGene00021838	Y54E10BL.3	protein_coding	I	3004049	3005943	18	18	5	8	15	12	17	8	14	13	11	17	17
WBGene00003186	mek-2	protein_coding	I	3005403	3013448	902	1177	591	562	1662	861	1110	817	914	747	701	751	674
WBGene00197714	Y54E10BL.8	ncRNA	I	3010493	3010618	0	6	1	0	4	3	4	3	3	7	1	2	2
WBGene00000625	col-48	protein_coding	I	3010684	3011665	44	51	21	17	65	31	41	58	50	33	28	33	36
WBGene00021843	Y54E10BR.4	protein_coding	I	3015742	3021531	854	1129	492	563	1484	849	1194	736	880	809	772	742	705
WBGene00021842	Y54E10BR.3	protein_coding	I	3021651	3028396	843	1075	530	606	1546	761	1117	793	867	900	776	818	721
WBGene00021844	sec-11	protein_coding	I	3028325	3031092	1135	1475	676	739	2178	1108	1452	975	1042	985	1064	1221	957
WBGene00021845	rpb-7	protein_coding	I	3031338	3032938	805	1016	422	523	1475	872	939	602	685	552	671	834	529
WBGene00021841	Y54E10BR.2	protein_coding	I	3032935	3034767	1018	1306	636	621	1839	841	1183	850	1003	1226	1092	1070	1140
WBGene00003387	mod-5	protein_coding	I	3034716	3047794	10	15	7	7	37	20	24	23	23	15	23	19	13
WBGene00021846	ztf-23	protein_coding	I	3052048	3059165	313	392	180	187	576	290	402	267	331	342	284	273	331
WBGene00021840	pign-1	protein_coding	I	3057694	3069410	514	692	364	348	895	563	666	451	532	466	438	420	380
WBGene00000205	arx-7	protein_coding	I	3069325	3070150	483	702	352	363	897	490	689	489	508	420	333	478	405
WBGene00019697	M01B12.4	protein_coding	I	3070968	3084876	1692	2523	1256	1256	3252	2279	2319	1747	2067	2302	1766	1997	1871
WBGene00019698	riok-1	protein_coding	I	3085014	3096266	1279	1658	938	879	2289	1365	1645	1221	1424	1249	940	900	1027
WBGene00197503	C45E1.7	ncRNA	I	3099681	3099769	3	6	4	1	4	2	3	5	5	5	3	7	3
WBGene00003654	nhr-64	protein_coding	I	3101851	3109621	77	95	37	37	119	70	100	91	95	77	81	98	61
WBGene00197193	C45E1.6	ncRNA	I	3103211	3103283	0	0	0	0	0	0	0	0	0	0	0	0	0
WBGene00199215	C45E1.9	ncRNA	I	3103211	3103283	0	0	0	0	0	0	0	0	0	0	0	0	0
WBGene00219857	C45E1.10	ncRNA	I	3105031	3105218	8	12	11	7	19	5	20	12	12	8	6	5	7
WBGene00195056	C45E1.5	protein_coding	I	3109607	3110781	7	3	1	3	2	0	0	3	2	2	1	3	3
WBGene00016663	C45E1.4	protein_coding	I	3115036	3117628	9	28	4	13	23	22	16	21	14	10	24	22	17
WBGene00197996	C45E1.8	ncRNA	I	3116084	3116175	0	0	0	0	0	1	0	1	0	0	0	0	0
WBGene00219712	linc-167	lincRNA	I	3122011	3127661	1	1	1	0	3	0	1	2	1	2	3	3	1
WBGene00219460	K09H9.9	protein_coding	I	3132970	3135588	3	1	0	2	1	1	4	2	0	0	1	1	0
WBGene00000626	col-49	protein_coding	I	3137185	3138447	35	36	3	21	41	25	27	45	41	6	6	25	9
WBGene00045387	K09H9.8	protein_coding	I	3138541	3140584	42	47	17	18	64	25	38	28	13	22	17	37	25
WBGene00019597	K09H9.5	protein_coding	I	3141704	3143175	20	22	14	10	40	15	29	14	11	13	8	20	21
WBGene00003062	lpd-6	protein_coding	I	3144411	3147793	1875	2406	1364	1313	3411	1753	2480	1894	2206	1572	1267	1268	1281
WBGene00019595	dscc-1	protein_coding	I	3148014	3150344	634	887	487	490	1261	705	841	624	665	735	744	840	702
WBGene00019598	K09H9.7	protein_coding	I	3150341	3152003	141	178	99	60	212	122	160	137	130	93	76	143	87
WBGene00019594	K09H9.1	protein_coding	I	3153285	3154469	2	0	0	4	3	0	3	0	0	4	3	0	3
WBGene00006888	vbh-1	protein_coding	I	3158492	3162391	7970	10982	6086	5595	14829	8380	10370	8125	9328	8385	6987	6928	6927
WBGene00220015	K09H9.11	snoRNA	I	3159283	3159494	0	0	0	0	0	0	0	0	0	0	0	0	0
WBGene00021829	mrpl-17	protein_coding	I	3162813	3163585	509	743	362	317	971	574	697	508	550	469	471	478	423
WBGene00021828	Y54E10A.6	protein_coding	I	3163688	3168057	1438	2002	1095	978	2606	1488	1852	1336	1663	1580	1357	1496	1247
WBGene00021827	dnc-6	protein_coding	I	3168193	3171230	489	697	279	326	1030	518	608	410	431	578	483	606	541
WBGene00021830	Y54E10A.10	protein_coding	I	3173268	3176319	1353	1729	808	894	2352	1345	1718	1202	1358	980	936	1101	838
WBGene00021831	Y54E10A.11	protein_coding	I	3176418	3192857	2153	2940	1523	1475	4095	2226	2917	2165	2482	2011	1651	1833	2149
WBGene00021832	syp-5	protein_coding	I	3193528	3198838	864	1228	587	542	1560	1014	1145	788	819	1036	773	854	966
WBGene00021833	Y54E10A.13	pseudogene	I	3199252	3203229	0	1	3	0	0	1	1	1	0	1	0	1	2
WBGene00021835	Y54E10A.17	protein_coding	I	3206762	3210272	284	285	109	151	331	164	281	199	162	96	106	158	138
WBGene00001481	fog-1	protein_coding	I	3211046	3217267	295	406	205	190	516	338	390	278	332	345	301	279	267
WBGene00004404	rom-5	protein_coding	I	3217288	3222955	297	405	244	236	596	328	407	278	319	226	255	301	266
WBGene00000413	cdt-1	protein_coding	I	3223160	3228104	1061	1443	763	671	1769	1172	1361	943	1211	1241	948	931	991
WBGene00021826	txl-1	protein_coding	I	3229431	3233286	1246	1513	712	756	2189	1054	1430	905	1103	1089	1145	1186	1047
WBGene00003258	cogc-1	protein_coding	I	3233391	3256077	1353	1787	906	913	2403	1363	1656	1234	1466	1584	1421	1351	1322
WBGene00021834	mab-31	protein_coding	I	3244151	3246073	369	410	157	198	535	282	398	338	323	217	203	323	269
WBGene00198001	Y54E10A.24	ncRNA	I	3246221	3246370	7	7	4	3	13	7	8	4	4	8	6	1	3
WBGene00199669	Y54E10A.25	ncRNA	I	3248205	3248416	5	2	1	0	0	0	0	0	2	2	0	1	3
WBGene00200442	Y54E10A.26	ncRNA	I	3248249	3248533	1	3	1	2	1	4	2	0	3	1	1	4	1
WBGene00201300	Y54E10A.27	ncRNA	I	3248489	3248627	2	2	0	1	2	3	0	0	7	0	2	1	2
WBGene00220179	Y54E10A.29	ncRNA	I	3249391	3249478	2	2	1	2	7	2	2	2	1	0	0	1	7
WBGene00195923	Y54E10A.19	ncRNA	I	3256689	3256764	0	0	0	0	0	0	0	0	0	0	0	0	0
WBGene00202137	Y54E10A.28	ncRNA	I	3256689	3256764	0	0	0	0	0	0	0	0	0	0	0	0	0
WBGene00196224	Y54E10A.20	ncRNA	I	3259000	3259089	0	0	0	0	0	0	0	0	0	0	0	0	0
WBGene00197232	Y54E10A.22	ncRNA	I	3259000	3259089	0	0	0	0	0	0	0	0	0	0	0	0	0
WBGene00021553	tyr-5	protein_coding	I	3259797	3264283	12	20	7	11	16	6	20	19	11	16	14	29	17
WBGene00197062	Y54E10A.21	ncRNA	I	3260309	3260458	0	0	0	0	0	1	0	0	0	0	0	0	0
WBGene00197872	Y54E10A.23	ncRNA	I	3260566	3260714	0	0	0	0	1	0	0	0	0	0	0	0	0
WBGene00021552	zip-4	protein_coding	I	3264111	3266762	551	830	413	406	1019	649	809	580	633	741	551	579	595
WBGene00020915	nol-58	protein_coding	I	3267094	3269112	6748	8776	4473	4398	11733	7440	8611	6523	7245	5986	5117	5255	4253
WBGene00004154	pqn-72	protein_coding	I	3269397	3280883	78	121	34	50	145	42	79	71	64	49	31	65	45
WBGene00196791	W01B11.7	ncRNA	I	3280163	3280267	4	0	4	1	2	0	1	1	1	0	0	0	0
WBGene00020914	sulp-6	protein_coding	I	3287336	3293171	17	19	7	6	23	8	10	13	5	15	6	3	3
WBGene00020917	W01B11.6	protein_coding	I	3293184	3294356	169	205	79	71	251	114	184	141	112	157	213	248	269
WBGene00020913	W01B11.1	protein_coding	I	3299570	3300516	4	2	1	0	7	1	2	2	2	0	0	0	3
WBGene00000036	ace-2	protein_coding	I	3301368	3307935	156	158	58	87	205	70	154	120	108	62	56	93	98
WBGene00303088	Y44E3A.7	protein_coding	I	3307491	3307532	0	0	0	0	0	0	0	0	0	0	0	0	0
WBGene00021548	trx-4	protein_coding	I	3317978	3318584	245	278	131	141	446	158	277	229	184	308	272	239	312
WBGene00021549	cdap-2	protein_coding	I	3318830	3330673	1171	1877	918	900	2200	1453	1587	1254	1449	1456	1179	1326	1165
WBGene00021547	Y44E3A.1	protein_coding	I	3338367	3340225	25	38	17	20	44	15	24	23	29	21	32	41	52
WBGene00021551	edc-4	protein_coding	I	3340212	3349914	1673	2521	1316	1204	3202	2110	2281	1727	2068	1987	1724	1770	1570
WBGene00021039	W05F2.7	protein_coding	I	3352434	3359487	26	27	10	17	47	24	29	20	25	17	7	26	17
WBGene00195045	W05F2.8	protein_coding	I	3362327	3363492	3	4	0	1	3	3	4	2	3	1	4	7	0
WBGene00021034	enu-3.4	pseudogene	I	3364027	3365857	20	45	22	23	62	41	26	26	25	24	23	32	22
WBGene00021035	W05F2.3	protein_coding	I	3367640	3368550	4080	6563	3093	2948	7862	6080	5437	3980	4725	4572	3735	4911	4028
WBGene00021038	W05F2.6	protein_coding	I	3368852	3371444	1361	2071	1055	971	2361	1681	1858	1370	1467	1513	1269	1338	1139
WBGene00021037	fbxa-203	pseudogene	I	3371769	3373834	89	158	56	67	194	93	160	93	133	129	115	102	125
WBGene00021036	W05F2.4	protein_coding	I	3374776	3402864	306	371	161	169	433	253	346	300	271	278	202	349	307
WBGene00195771	W05F2.9	ncRNA	I	3377398	3377547	1	0	1	1	0	0	1	0	0	1	2	1	0
WBGene00200218	F25F1.3	ncRNA	I	3385013	3385084	0	0	0	0	0	0	0	0	0	0	0	0	0
WBGene00201193	F25F1.4	ncRNA	I	3385013	3385084	0	0	0	0	0	0	0	0	0	0	0	0	0
WBGene00199044	K03E5.7	ncRNA	I	3402254	3402325	0	0	0	0	0	0	0	0	0	0	0	0	0
WBGene00198120	K03E5.6	ncRNA	I	3405747	3405879	0	1	0	0	1	0	2	1	0	0	0	1	0
WBGene00019362	cdk-2	protein_coding	I	3410013	3416368	750	1032	527	439	1310	759	1009	649	747	882	813	801	679
WBGene00219710	anr-45	antisense_RNA	I	3410345	3411465	6	4	2	3	8	4	7	3	8	9	5	6	8
WBGene00220004	K03E5.9	ncRNA	I	3415825	3415924	0	0	0	0	0	0	0	0	0	0	0	0	0
WBGene00019361	clik-3	protein_coding	I	3419600	3424211	118	144	85	87	202	103	147	109	86	125	99	205	147
WBGene00019360	neto-1	protein_coding	I	3427148	3433207	10	7	2	4	12	4	14	9	7	7	4	15	4
WBGene00004775	sep-1	protein_coding	I	3433158	3438543	3675	5175	2756	2497	6966	4453	5120	3761	4276	4675	3804	3559	3987
WBGene00006440	nefr-1	protein_coding	I	3439099	3449175	1221	1746	927	860	2284	1571	1664	1119	1273	1538	1292	1310	1308
WBGene00021639	Y47G6A.13	protein_coding	I	3439364	3442222	60	99	43	44	130	75	68	55	77	83	70	73	38
WBGene00003422	msh-6	protein_coding	I	3449326	3462174	3596	4981	2690	2518	6393	4021	4815	3513	4201	4526	3301	3082	3533
WBGene00021640	Y47G6A.14	protein_coding	I	3462258	3468187	383	516	245	237	693	447	495	361	396	547	519	460	420
WBGene00004978	spg-7	protein_coding	I	3467132	3478517	2591	3317	1718	1747	4629	2525	3381	2699	2954	2403	1675	1838	2111
WBGene00220165	Y47G6A.36	ncRNA	I	3472658	3472776	45	64	27	21	96	37	47	36	33	64	44	63	58
WBGene00021641	Y47G6A.15	protein_coding	I	3472965	3476300	95	123	31	48	127	52	88	80	52	24	22	38	26
WBGene00021638	Y47G6A.9	protein_coding	I	3479353	3481715	283	355	150	133	522	239	302	235	257	228	197	262	218
WBGene00000794	crn-1	protein_coding	I	3481997	3484500	1304	1778	1055	930	2625	1446	1815	1258	1541	1668	1454	1341	1241
WBGene00021643	ccep-290	protein_coding	I	3487804	3499706	5	2	2	0	3	3	4	10	4	6	6	7	9
WBGene00021637	Y47G6A.7	protein_coding	I	3502736	3508421	183	229	97	129	328	149	213	174	173	109	117	199	147
WBGene00220166	Y47G6A.37	ncRNA	I	3503718	3503822	0	0	0	0	0	0	0	0	0	0	0	1	0
WBGene00021644	Y47G6A.18	protein_coding	I	3508398	3512733	1169	1543	782	819	2101	1164	1522	1141	1296	1010	967	973	981
WBGene00021636	pcaf-1	protein_coding	I	3516450	3523418	946	1325	623	583	1659	1023	1153	812	977	1213	982	954	1016
WBGene00021645	Y47G6A.19	protein_coding	I	3523313	3529962	401	464	136	215	584	268	463	340	267	110	97	212	121
WBGene00021653	Y47G6A.30	protein_coding	I	3523879	3524764	6	2	4	1	4	2	3	1	2	1	2	1	2
WBGene00220167	Y47G6A.38	snoRNA	I	3524904	3525115	3	1	0	0	0	0	1	0	0	1	0	0	0
WBGene00021635	Y47G6A.5	protein_coding	I	3533885	3539580	221	222	111	132	308	179	284	214	195	183	257	343	235
WBGene00004389	rnp-6	protein_coding	I	3539553	3546910	1656	2161	1012	1117	3021	1672	2066	1580	1654	1668	1437	1564	1368
WBGene00021634	rde-10	protein_coding	I	3547071	3552005	606	778	374	395	996	680	716	521	624	819	704	615	531
WBGene00021646	Y47G6A.21	protein_coding	I	3551949	3559807	261	325	132	147	415	213	299	223	231	207	187	257	194
WBGene00200046	Y47G6A.34	ncRNA	I	3553556	3553607	0	1	1	1	1	1	0	0	1	0	1	0	0
WBGene00021651	miro-3	pseudogene	I	3555581	3557402	48	52	21	23	84	45	49	47	55	45	45	43	29
WBGene00021647	Y47G6A.22	protein_coding	I	3559934	3562851	503	554	264	293	826	408	631	501	500	347	344	495	430
WBGene00045399	Y47G6A.33	protein_coding	I	3564040	3565068	682	680	205	379	895	372	678	496	421	366	431	547	535
WBGene00003060	lpd-3	protein_coding	I	3564963	3600735	5104	6894	3929	3546	9176	5938	6761	5344	6380	5629	4096	3921	4968
WBGene00200878	Y47G6A.35	ncRNA	I	3567651	3567707	0	1	0	0	0	0	0	0	0	0	1	0	0
WBGene00021633	Y47G6A.3	protein_coding	I	3601291	3602908	20	37	21	15	39	16	30	25	31	26	26	19	16
WBGene00044436	Y47G6A.31	protein_coding	I	3603338	3604537	36	53	28	40	92	50	46	26	42	36	30	23	26
WBGene00021648	mis-12	protein_coding	I	3604515	3605744	458	571	246	295	839	479	578	345	432	472	469	521	461
WBGene00021649	Y47G6A.25	protein_coding	I	3606407	3608345	533	766	356	366	1012	579	716	487	582	700	585	572	568
WBGene00271653	Y47G6A.39	ncRNA	I	3607122	3607477	0	0	0	0	0	0	1	0	0	0	1	0	0
WBGene00002144	inx-22	protein_coding	I	3608518	3611844	1417	1815	1014	888	2473	1566	1827	1294	1418	1504	1349	1333	1196
WBGene00002143	inx-21	protein_coding	I	3611942	3618317	510	670	307	332	901	430	677	506	498	474	510	435	425
WBGene00021650	Y47G6A.26	protein_coding	I	3618889	3619693	13	6	2	1	13	4	5	7	2	0	1	3	2
WBGene00044437	Y47G6A.32	protein_coding	I	3620537	3625570	0	1	0	1	1	2	2	2	1	3	1	2	3
WBGene00000284	cah-6	protein_coding	I	3628246	3631112	22	17	4	6	24	4	18	12	14	9	6	18	5
WBGene00020902	jmjc-1	protein_coding	I	3631091	3636485	89	114	75	52	139	99	133	65	78	59	43	56	72
WBGene00020901	T28F2.2	protein_coding	I	3637353	3638824	63	86	45	35	115	75	75	60	56	40	42	76	62
WBGene00023156	T28F2.t1	tRNA	I	3638852	3638924	0	0	0	0	0	0	0	0	0	0	0	0	0
WBGene00020900	T28F2.1	protein_coding	I	3639648	3641347	1	0	1	0	0	1	1	2	0	3	4	1	0
WBGene00000368	ccb-1	protein_coding	I	3641651	3647082	65	77	39	48	136	80	100	72	76	116	95	103	103
WBGene00000627	col-50	protein_coding	I	3651236	3652702	0	0	0	0	0	1	0	0	0	0	0	0	0
WBGene00000628	col-51	protein_coding	I	3653997	3655265	1	0	0	0	0	0	0	1	0	1	1	1	1
WBGene00020903	acd-5	protein_coding	I	3655413	3662183	58	98	49	37	133	58	107	69	76	65	63	77	88
WBGene00004890	smp-2	protein_coding	I	3666490	3671700	385	530	206	273	686	379	610	434	464	310	331	423	447
WBGene00001501	ftn-2	protein_coding	I	3680180	3680927	1706	2048	891	1027	2742	1513	2098	1581	1557	1290	1376	2671	1796
WBGene00004272	rab-8	protein_coding	I	3682890	3684086	1045	1396	726	710	1877	990	1362	1011	1206	962	900	844	780
WBGene00017025	D1037.1	protein_coding	I	3684781	3690347	706	1205	591	506	1449	950	978	776	938	974	709	695	669
WBGene00017026	ipla-4	protein_coding	I	3690145	3694021	29	21	11	8	31	7	14	10	13	11	7	6	6
WBGene00003418	msh-2	protein_coding	I	3694296	3697551	2031	2860	1339	1390	3805	2149	2600	1915	2118	2317	2221	2125	1990
WBGene00166332	21ur-13866	piRNA	I	3697596	3697616	0	0	0	0	2	0	0	0	0	0	0	1	0
WBGene00002042	hus-1	protein_coding	I	3698102	3699300	293	338	216	229	579	237	353	223	237	299	339	319	339
WBGene00219678	linc-9	lincRNA	I	3703542	3704956	56	73	33	31	117	61	79	43	55	44	39	44	50
WBGene00017651	F21A9.2	protein_coding	I	3706030	3709435	10	14	7	3	23	21	17	12	18	10	9	22	14
WBGene00017650	F21A9.1	protein_coding	I	3710090	3713201	11	8	13	8	28	5	28	11	20	18	16	8	15
WBGene00255568	mir-8204	miRNA	I	3710171	3710241	0	0	0	0	0	0	0	0	0	0	0	0	0
WBGene00003040	lin-59	protein_coding	I	3713449	3721157	885	1375	683	741	1731	1240	1326	1065	1317	1458	1094	1034	999
WBGene00001601	glh-4	protein_coding	I	3727027	3731179	2341	3418	1873	1778	4884	2879	3387	2609	3130	2160	1726	1702	1988
WBGene00020467	T12F5.2	protein_coding	I	3731352	3732940	394	546	281	309	954	487	610	393	480	433	361	478	431
WBGene00004147	larp-5	protein_coding	I	3732860	3740485	3922	6397	3322	2977	8034	5703	5690	4253	5278	5872	4214	4154	4405
WBGene00020466	sld-2	protein_coding	I	3741451	3742647	494	575	272	309	989	414	600	418	468	699	565	493	573
WBGene00174161	21ur-11567	piRNA	I	3745502	3745522	0	0	0	0	0	0	0	0	0	0	0	0	0
WBGene00021175	math-46	protein_coding	I	3745589	3748145	1	5	0	0	5	0	1	2	2	1	0	2	3
WBGene00201829	Y8G1A.3	ncRNA	I	3748001	3748144	0	0	0	0	0	0	0	0	0	0	0	0	0
WBGene00002135	inx-13	protein_coding	I	3748523	3753958	457	483	174	232	614	306	478	322	308	184	187	387	213
WBGene00002134	inx-12	protein_coding	I	3755488	3759039	505	557	181	264	688	287	557	367	331	257	190	465	262
WBGene00022815	asic-1	protein_coding	I	3769672	3774005	7	4	0	5	6	0	5	2	2	1	0	5	2
WBGene00194702	C32E8.12	protein_coding	I	3773911	3774500	0	0	0	0	0	0	0	0	0	0	0	0	0
WBGene00016324	C32E8.6	protein_coding	I	3774634	3777468	1	6	3	1	5	4	7	2	6	4	7	5	2
WBGene00284853	C32E8.13	protein_coding	I	3777313	3777948	0	0	0	0	0	0	0	0	0	0	0	0	0
WBGene00004368	ric-19	protein_coding	I	3778089	3781690	36	46	21	28	59	31	60	29	36	33	20	30	44
WBGene00016323	pmlr-1	protein_coding	I	3782118	3783294	899	1209	594	610	1793	999	1204	787	900	1041	763	789	996
WBGene00016322	C32E8.4	protein_coding	I	3783907	3784226	19	22	15	7	24	5	10	5	8	4	7	2	1
WBGene00016321	tppp-1	protein_coding	I	3786588	3787496	443	622	304	300	913	469	561	412	494	839	650	617	593
WBGene00004425	rpl-13	protein_coding	I	3788036	3788896	22456	31373	14325	15226	39389	24717	28987	21765	22926	15665	14570	22282	14899
WBGene00004217	ptr-2	protein_coding	I	3789309	3792797	3891	5890	3023	2926	7491	5005	5311	3898	4649	4274	3734	4089	3582
WBGene00016325	C32E8.9	protein_coding	I	3794556	3798068	204	239	97	145	331	151	240	193	176	165	146	184	180
WBGene00016320	C32E8.1	protein_coding	I	3796159	3796714	3	5	2	1	10	6	4	6	4	6	0	5	3
WBGene00006751	unc-11	protein_coding	I	3798396	3805739	1522	2180	1199	1064	2634	1724	1846	1475	1688	1350	1293	1441	1155
WBGene00016326	ubr-1	protein_coding	I	3807456	3816809	4775	6305	3332	3228	8315	5159	6120	4617	5413	4662	3762	4090	4173
WBGene00003797	npp-11	protein_coding	I	3818074	3821496	2115	3666	1834	1611	4389	3182	3107	2467	2845	2465	2134	2401	2116
WBGene00023066	F53F10.7	ncRNA	I	3821656	3821990	2	4	5	3	5	6	7	4	10	9	7	3	7
WBGene00006833	unc-108	protein_coding	I	3822883	3826514	1814	2107	1084	1229	2996	1446	2210	1590	1769	1432	1515	1656	1524
WBGene00018765	mpc-2	protein_coding	I	3827219	3828126	746	947	439	484	1169	746	866	684	683	417	468	854	507
WBGene00044423	F53F10.8	protein_coding	I	3828239	3829327	104	106	49	50	171	88	100	84	108	115	113	94	92
WBGene00023065	F53F10.6	ncRNA	I	3828843	3829313	0	0	0	0	0	0	0	0	0	0	0	0	0
WBGene00018764	F53F10.2	protein_coding	I	3829515	3834125	2450	3371	1764	1676	4127	2632	3128	2460	2652	2588	2328	2870	2469
WBGene00018763	F53F10.1	protein_coding	I	3834115	3837807	13	21	4	7	24	10	14	11	11	14	15	34	26
WBGene00020187	gsp-4	protein_coding	I	3838237	3839673	99	105	25	53	125	43	80	71	30	10	11	15	13
WBGene00020188	T03F1.6	protein_coding	I	3839801	3841561	22	53	25	34	76	47	48	36	40	37	19	54	54
WBGene00020192	T03F1.11	protein_coding	I	3853847	3854233	21	29	10	13	30	6	17	9	6	15	7	5	13
WBGene00020189	tfbm-1	protein_coding	I	3854161	3859292	331	394	207	227	563	333	436	310	299	310	286	318	220
WBGene00020190	guk-1	protein_coding	I	3859369	3862733	738	819	455	447	1346	646	927	600	642	661	658	622	684
WBGene00001832	hcp-4	protein_coding	I	3862833	3865938	2995	4331	2214	2074	5455	3642	3658	2916	3473	3469	2556	2821	2865
WBGene00020185	pgk-1	protein_coding	I	3867541	3869109	2374	3282	1699	1676	4476	2550	3059	2436	2699	2204	2073	2573	2163
WBGene00000764	coq-4	protein_coding	I	3869214	3870114	181	225	127	109	330	145	205	137	156	178	205	178	193
WBGene00219725	linc-63	lincRNA	I	3870642	3871267	26	38	18	18	28	36	32	23	30	14	10	29	21
WBGene00020191	clec-53	protein_coding	I	3871474	3873402	50	44	29	44	85	69	54	39	60	38	28	46	28
WBGene00020184	uba-5	protein_coding	I	3873444	3875997	1149	1555	788	813	2231	1279	1540	1161	1271	1147	1063	1064	1009
WBGene00020193	T03F1.12	protein_coding	I	3875969	3876716	174	264	105	131	335	213	257	148	186	169	198	206	152
WBGene00016837	syf-1	protein_coding	I	3877063	3880743	1995	2533	1290	1320	3544	2002	2507	1737	1990	2042	1683	1667	1771
WBGene00016836	C50F2.2	protein_coding	I	3881816	3888315	1420	2363	1146	1092	2810	1964	1982	1484	1811	2091	1292	1365	1541
WBGene00000013	abf-2	protein_coding	I	3885631	3885888	3	11	2	2	9	8	10	3	5	5	7	4	10
WBGene00000012	abf-1	protein_coding	I	3886070	3887095	5	5	3	1	13	6	10	4	6	4	3	5	4
WBGene00016838	C50F2.4	protein_coding	I	3888240	3891598	158	164	74	90	243	89	182	125	123	144	81	188	181
WBGene00016835	C50F2.1	pseudogene	I	3892332	3895271	0	0	0	0	1	0	0	0	0	0	0	2	0
WBGene00169408	21ur-13258	piRNA	I	3893910	3893930	0	0	0	0	0	0	0	0	0	0	0	0	0
WBGene00016839	C50F2.5	protein_coding	I	3895764	3897397	3	6	2	5	10	5	5	5	2	5	1	2	3
WBGene00001430	fkb-5	protein_coding	I	3898045	3899802	245	256	124	112	402	195	236	185	203	151	99	189	156
WBGene00016840	C50F2.7	protein_coding	I	3900407	3901444	0	3	1	1	6	1	3	2	1	4	1	4	2
WBGene00016841	magu-3	protein_coding	I	3901421	3905208	9	9	2	4	7	4	12	5	9	7	7	15	13
WBGene00271639	C50F2.12	ncRNA	I	3901545	3901729	0	0	0	0	0	0	0	0	0	0	0	0	0
WBGene00003950	pbs-4	protein_coding	I	3908747	3909701	2044	2589	1272	1262	4193	1888	2536	1788	2018	2151	2105	2046	2111
WBGene00020625	mrrf-1	protein_coding	I	3909629	3910544	161	216	83	70	277	161	178	156	139	258	202	212	199
WBGene00077599	T20F5.8	protein_coding	I	3910712	3912482	0	0	0	2	1	0	0	2	0	4	1	0	2
WBGene00020626	T20F5.4	protein_coding	I	3912635	3915308	5	5	2	0	1	2	2	3	2	13	3	30	18
WBGene00023142	T20F5.1	ncRNA	I	3916064	3916391	0	0	0	0	0	0	0	0	0	0	0	0	0
WBGene00020627	T20F5.5	protein_coding	I	3917797	3920253	15	33	13	11	39	29	25	12	21	26	14	20	20
WBGene00020628	T20F5.6	protein_coding	I	3920206	3925162	1725	2669	1366	1279	3520	2175	2381	1831	2341	2190	1728	1659	1773
WBGene00020629	T20F5.7	protein_coding	I	3925434	3927891	717	1026	532	522	1431	755	938	747	926	813	637	620	646
WBGene00020653	T21E3.2	protein_coding	I	3930814	3931740	15	22	13	15	42	6	29	16	13	8	14	13	11
WBGene00020652	egg-4	protein_coding	I	3932210	3934813	1597	2460	1211	1202	3038	2102	2239	1729	1853	1675	1430	1440	1377
WBGene00003072	lrp-2	protein_coding	I	3935272	3953991	2177	2442	1200	1298	3232	1896	2629	1862	2235	1580	1105	1548	1710
WBGene00219953	F47B3.9	ncRNA	I	3956075	3956137	0	3	0	2	1	0	0	0	0	0	0	0	0
WBGene00018528	F47B3.4	protein_coding	I	3960968	3962249	2	6	2	4	9	1	2	2	2	0	0	1	0
WBGene00018529	F47B3.5	protein_coding	I	3963088	3964177	0	0	0	0	0	0	0	0	0	0	0	0	0
WBGene00018527	F47B3.3	protein_coding	I	3964370	3965314	0	0	0	0	0	0	0	0	0	0	0	0	0
WBGene00018530	F47B3.6	protein_coding	I	3965738	3967279	0	0	0	0	0	0	0	0	0	0	0	0	0
WBGene00018531	F47B3.7	protein_coding	I	3968110	3970010	18	19	2	10	30	3	10	7	9	2	0	1	0
WBGene00018526	F47B3.2	protein_coding	I	3970374	3971302	0	0	0	0	0	0	0	0	0	0	0	0	0
WBGene00018525	F47B3.1	protein_coding	I	3972162	3973703	0	0	0	0	0	0	0	0	0	0	0	0	0
WBGene00017909	F28H1.4	protein_coding	I	3974059	3977424	30	30	7	21	40	11	26	24	20	8	17	22	12
WBGene00017910	F28H1.5	protein_coding	I	3978751	3979538	2	3	1	3	5	0	4	1	2	0	0	0	0
WBGene00000197	aars-2	protein_coding	I	3983183	3986581	4630	6846	3549	3464	9135	5772	6650	4987	5833	4854	4143	4619	4326
WBGene00000779	cpn-3	protein_coding	I	3987940	3988699	2337	2471	1179	1443	3680	2252	2874	2215	2196	1748	1648	4259	2369
WBGene00017908	F28H1.1	protein_coding	I	3995725	3996402	45	112	54	30	129	77	82	57	91	92	106	106	105
WBGene00006805	unc-73	protein_coding	I	3999300	4031739	804	1128	588	553	1510	980	1142	838	1032	816	604	921	866
WBGene00018868	F55C7.2	protein_coding	I	4005435	4006019	1	3	1	0	4	0	1	1	3	3	0	0	0
WBGene00219973	F55C7.9	ncRNA	I	4017386	4017468	0	0	0	0	0	0	0	0	0	0	0	0	0
WBGene00170333	21ur-15385	piRNA	I	4020211	4020231	0	0	0	0	0	0	0	0	0	0	0	0	1
WBGene00006820	unc-89	protein_coding	I	4035702	4090885	1657	1365	996	922	1652	1505	1481	1234	1236	881	707	1114	1043
WBGene00198824	C09D1.4	ncRNA	I	4043553	4043613	0	0	0	0	0	0	0	0	0	0	0	0	0
WBGene00200992	C09D1.5	ncRNA	I	4043553	4043613	0	0	0	0	0	0	0	0	0	0	0	0	0
WBGene00168694	21ur-14824	piRNA	I	4057937	4057957	0	0	0	0	0	0	0	0	0	0	0	0	0
WBGene00015631	clec-89	protein_coding	I	4071664	4073128	6	11	4	1	14	12	10	6	8	7	3	7	2
WBGene00219830	C24G7.6	snoRNA	I	4078904	4079024	1	0	0	0	2	1	1	1	0	0	0	1	0
WBGene00016066	acd-2	protein_coding	I	4094160	4098330	82	103	35	59	108	44	82	67	63	30	27	50	41
WBGene00016064	acd-1	protein_coding	I	4103698	4108167	6	2	1	4	11	0	4	2	1	1	2	12	8
WBGene00016063	delm-2	protein_coding	I	4109407	4112385	0	0	0	0	1	0	1	0	0	1	0	1	0
WBGene00000867	cyb-2.2	protein_coding	I	4114861	4116370	3020	3911	1891	1987	5280	3114	3606	2551	2903	2899	2771	2975	2495
WBGene00019254	H31G24.3	protein_coding	I	4116851	4118164	245	319	139	167	446	215	277	194	259	187	190	224	191
WBGene00023314	H31G24.2	pseudogene	I	4120407	4123036	1	1	0	0	0	1	0	0	2	1	0	2	0
WBGene00019253	H31G24.1	protein_coding	I	4123481	4124764	0	1	0	0	0	0	1	0	0	1	0	3	3
WBGene00003029	lin-44	protein_coding	I	4126056	4129310	22	36	18	9	43	15	22	21	23	19	13	27	26
WBGene00002696	let-504	protein_coding	I	4129565	4132224	1435	2208	1048	1074	2770	1745	1949	1446	1667	1633	893	974	1309
WBGene00017085	srrt-1	protein_coding	I	4132362	4135239	3255	4136	2277	2195	5882	3258	4195	3048	3622	3480	2712	2639	2983
WBGene00017087	dph-6	protein_coding	I	4135239	4137068	280	324	201	161	543	226	392	237	257	335	284	253	304
WBGene00017088	akir-1	protein_coding	I	4137161	4138952	2452	3706	1706	1691	4094	2835	3179	2237	2626	2362	2218	2563	1894
WBGene00219871	E01A2.11	snoRNA	I	4138208	4138333	3	4	0	3	2	4	7	5	2	73	16	4	65
WBGene00077515	E01A2.9	snoRNA	I	4138604	4138730	2	2	2	0	6	1	12	5	2	69	11	1	50
WBGene00017084	E01A2.1	protein_coding	I	4139511	4142367	784	877	439	486	1350	683	840	569	654	743	765	841	724
WBGene00017089	poml-2	protein_coding	I	4142282	4144583	83	81	20	41	121	36	95	51	42	28	24	45	34
WBGene00077701	poml-3	protein_coding	I	4145315	4147121	188	161	59	68	214	66	160	108	92	29	30	54	36
WBGene00017090	E01A2.8	protein_coding	I	4147273	4148292	1	0	0	0	1	0	0	0	1	0	1	0	0
WBGene00020040	R12E2.15	protein_coding	I	4148832	4149415	23	20	3	8	5	4	15	21	9	0	4	13	9
WBGene00020039	R12E2.14	protein_coding	I	4149981	4150638	17	5	2	6	5	6	15	6	4	2	1	6	6
WBGene00020032	R12E2.6	protein_coding	I	4151103	4151761	0	1	0	0	0	0	2	1	1	0	0	0	0
WBGene00020033	R12E2.7	protein_coding	I	4153966	4154452	18	28	3	12	18	8	22	28	6	7	3	19	13
WBGene00020034	R12E2.8	protein_coding	I	4155542	4158718	2	1	3	3	15	5	3	2	8	6	3	2	4
WBGene00002137	inx-15	protein_coding	I	4159014	4161113	291	326	135	151	409	241	362	275	221	149	168	323	221
WBGene00002138	inx-16	protein_coding	I	4162035	4165025	333	342	170	231	552	213	393	286	376	208	223	403	334
WBGene00002139	inx-17	protein_coding	I	4165075	4167056	136	153	72	86	211	93	173	141	132	120	94	137	139
WBGene00020035	egg-5	protein_coding	I	4168984	4171589	2043	3248	1595	1494	4235	2786	2902	2108	2535	1937	1688	1774	1660
WBGene00197595	R12E2.18	ncRNA	I	4172204	4172306	0	0	0	0	0	0	0	0	0	0	0	0	0
WBGene00004836	sls-2.4	snRNA	I	4172206	4172315	0	0	0	0	0	0	0	0	0	0	0	0	0
WBGene00020036	R12E2.11	protein_coding	I	4172438	4173624	941	1254	724	675	1695	1052	1264	938	1046	802	841	860	758
WBGene00020037	mrps-6	protein_coding	I	4173758	4174774	522	637	302	294	909	424	641	434	443	415	353	465	347
WBGene00004464	rpn-8	protein_coding	I	4175319	4177271	2967	3802	1833	1802	5006	2858	3404	2239	2658	2914	2530	2647	2456
WBGene00044929	R12E2.17	snoRNA	I	4175997	4176064	1	1	7	2	1	5	3	3	6	5	1	4	4
WBGene00020038	R12E2.13	protein_coding	I	4177305	4178447	695	902	424	415	1259	650	824	604	665	714	742	824	679
WBGene00020031	suco-1	protein_coding	I	4178812	4182129	2595	3946	2008	1943	5068	3237	3733	2836	3163	3507	2649	2751	3081
WBGene00020030	kel-20	protein_coding	I	4182221	4184992	667	901	508	476	1178	640	871	639	775	673	566	531	519
WBGene00004093	ppw-1	protein_coding	I	4185174	4189956	1168	1863	974	791	1929	1467	1497	1046	1261	1030	848	1114	897
WBGene00015975	cas-2	protein_coding	I	4190158	4193129	1050	1414	683	713	1878	1045	1342	968	1122	1053	903	994	905
WBGene00015974	snrp-40.2	protein_coding	I	4193241	4203303	504	612	349	412	990	498	695	469	534	419	443	458	376
WBGene00015972	C18E3.3	protein_coding	I	4203458	4208532	160	272	125	122	292	176	221	150	199	168	130	186	166
WBGene00001985	hop-1	protein_coding	I	4208515	4210341	497	609	303	286	844	492	589	359	429	418	483	554	364
WBGene00015971	swsn-2.2	protein_coding	I	4210979	4212667	1212	1720	902	897	2286	1396	1620	1194	1497	1532	1220	1272	1225
WBGene00199825	C18E3.10	ncRNA	I	4212661	4212785	0	0	0	0	0	0	2	0	0	1	0	0	0
WBGene00015970	C18E3.1	protein_coding	I	4212732	4214317	13	16	4	4	22	6	11	12	8	15	15	10	9
WBGene00015976	C18E3.9	protein_coding	I	4214291	4215768	703	935	426	498	1271	787	814	597	708	803	642	704	642
WBGene00003516	nab-1	protein_coding	I	4229570	4236115	94	111	40	68	129	68	119	76	115	111	77	149	155
WBGene00016605	C43E11.5	protein_coding	I	4236954	4238619	15	12	3	5	19	4	8	5	3	1	4	0	4
WBGene00003584	ndx-7	protein_coding	I	4239091	4242727	434	537	236	285	729	408	451	393	411	370	329	400	333
WBGene00016606	exoc-7	protein_coding	I	4242821	4247582	936	1266	585	594	1539	987	1167	787	816	1118	915	964	966
WBGene00007001	tufm-2	protein_coding	I	4247753	4249415	982	1180	624	668	1761	854	1182	884	998	1087	773	750	866
WBGene00016608	cogc-5	protein_coding	I	4249493	4253170	997	1304	674	682	1756	928	1248	862	992	1276	1055	1096	1094
WBGene00016609	C43E11.12	protein_coding	I	4253242	4254139	318	424	184	213	627	310	427	249	289	509	444	404	385
WBGene00016603	met-1	protein_coding	I	4254197	4264699	2673	4389	2288	1950	5048	3611	3748	2823	3492	3625	2526	2583	2744
WBGene00016602	mus-81	protein_coding	I	4265107	4267240	647	840	396	445	1097	623	767	565	661	804	626	637	634
WBGene00016607	C43E11.9	protein_coding	I	4267199	4267967	682	898	413	425	1262	635	847	604	648	365	397	661	348
WBGene00000382	cdc-6	protein_coding	I	4268070	4270287	1464	1881	885	989	2472	1561	1762	1216	1441	1500	1292	1514	1348
WBGene00016601	acin-1	protein_coding	I	4270666	4273336	1405	1997	1054	1002	2741	1408	1899	1456	1645	1576	1302	1283	1270
WBGene00021631	Y47D9A.4	protein_coding	I	4273896	4274742	1	1	1	0	0	0	0	2	0	0	0	0	0
WBGene00021630	Y47D9A.3	protein_coding	I	4275888	4276967	1	0	0	0	0	0	3	1	1	1	0	0	0
WBGene00021632	Y47D9A.5	protein_coding	I	4277830	4279622	2	3	0	1	0	0	0	1	0	1	1	0	0
WBGene00219754	linc-85	lincRNA	I	4295024	4296741	1	0	0	0	2	1	0	0	0	1	0	2	0
WBGene00021629	scpl-3	protein_coding	I	4298184	4302245	138	149	88	89	235	137	162	113	148	113	82	146	128
WBGene00021628	Y47D9A.1	protein_coding	I	4303930	4308244	1083	1418	755	791	1995	1136	1489	1088	1268	1422	1242	1183	1086
WBGene00303090	Y47D9A.7	protein_coding	I	4304156	4304260	0	0	0	0	0	0	0	0	0	0	0	0	0
WBGene00199036	T03A1.5	ncRNA	I	4311816	4311888	0	0	0	0	1	0	0	0	0	1	0	0	0
WBGene00000140	anc-1	protein_coding	I	4318033	4359092	2985	3970	1994	1997	4451	3630	3900	3200	4056	2716	1986	2826	2435
WBGene00199217	ZK973.19	ncRNA	I	4322310	4322459	0	0	0	0	0	0	0	0	0	0	1	0	0
WBGene00201682	ZK973.24	ncRNA	I	4324093	4324220	2	1	0	0	0	0	0	0	2	0	0	0	2
WBGene00200644	ZK973.23	ncRNA	I	4329116	4329239	1	1	1	0	0	0	1	0	0	0	2	1	0
WBGene00196493	ZK973.15	ncRNA	I	4334502	4334637	0	2	0	0	0	3	1	0	0	0	1	1	1
WBGene00196671	ZK973.16	ncRNA	I	4343631	4343780	0	0	0	0	0	0	0	0	0	0	0	0	0
WBGene00195962	ZK973.13	ncRNA	I	4343931	4344080	0	0	0	0	0	0	0	0	0	0	0	0	0
WBGene00198205	ZK973.18	ncRNA	I	4346671	4346820	0	0	0	0	0	0	0	0	0	0	0	0	0
WBGene00197673	ZK973.17	ncRNA	I	4346971	4347120	0	0	0	0	0	0	0	0	0	0	0	0	0
WBGene00199757	ZK973.22	ncRNA	I	4349558	4349707	0	0	0	0	0	0	0	0	0	0	0	0	0
WBGene00199244	ZK973.20	ncRNA	I	4349858	4350007	0	0	0	0	0	0	0	0	0	0	0	0	0
WBGene00199607	ZK973.21	ncRNA	I	4352445	4352594	0	0	0	0	0	0	0	0	0	0	0	0	0
WBGene00202259	ZK973.25	ncRNA	I	4352745	4352894	0	0	0	0	0	0	0	0	0	0	0	0	0
WBGene00195350	ZK973.12	ncRNA	I	4355332	4355481	0	0	0	0	0	0	0	0	0	0	0	0	0
WBGene00196043	ZK973.14	ncRNA	I	4355632	4355781	0	0	0	0	0	0	0	0	0	0	0	0	0
WBGene00000045	acr-6	protein_coding	I	4359207	4362548	0	0	0	2	4	1	2	0	0	2	0	2	5
WBGene00022833	ZK973.4	protein_coding	I	4363275	4364077	0	1	0	4	0	0	0	0	0	0	0	0	0
WBGene00022834	ZK973.8	protein_coding	I	4364903	4367907	35	45	31	39	86	43	47	40	44	49	44	27	25
WBGene00022832	pdp-1	protein_coding	I	4368089	4370463	1259	1895	936	861	2354	1524	1642	1330	1544	1552	1309	1429	1202
WBGene00022835	ZK973.9	protein_coding	I	4370419	4372138	593	850	393	451	1034	782	877	559	645	770	572	712	536
WBGene00003061	lpd-5	protein_coding	I	4372255	4373018	973	1172	543	633	1761	944	1179	918	910	852	801	1147	840
WBGene00022831	cec-10	protein_coding	I	4373656	4379351	1930	2720	1328	1323	3563	2422	2499	1809	2042	2276	1689	1951	1843
WBGene00022836	ZK973.11	protein_coding	I	4379325	4381814	1000	1302	622	717	1796	1169	1282	915	1074	1152	1036	1183	949
WBGene00022830	ZK973.1	protein_coding	I	4382565	4385218	2954	4014	1883	1904	5287	2982	3624	2605	2946	3851	3019	2799	3210
WBGene00000962	dhc-1	protein_coding	I	4386785	4401907	21013	27860	14919	14054	36195	23654	26454	20625	24563	19616	14320	16851	18299
WBGene00020655	T21E12.3	protein_coding	I	4401956	4404611	0	2	0	1	0	0	0	1	0	3	1	1	0
WBGene00015704	tiam-1	protein_coding	I	4409689	4426188	68	62	24	29	75	37	75	36	51	28	25	40	34
WBGene00199407	T21E12.8	ncRNA	I	4410871	4411060	0	0	0	0	0	0	0	0	0	0	0	1	0
WBGene00197447	T21E12.7	ncRNA	I	4410899	4411032	0	0	0	0	0	0	0	0	0	0	0	0	0
WBGene00196196	T21E12.6	ncRNA	I	4412016	4412101	1	0	0	0	0	0	0	0	0	0	0	0	0
WBGene00020656	T21E12.5	protein_coding	I	4412225	4413242	1	0	1	2	0	0	6	0	1	0	3	0	0
WBGene00195180	C41D11.10	protein_coding	I	4427024	4428042	0	0	0	0	0	1	0	0	0	0	0	0	0
WBGene00016562	C41D11.3	protein_coding	I	4428449	4444349	1270	1747	954	969	2405	1635	1799	1244	1469	1610	1256	1320	1409
WBGene00001231	eif-3.H	protein_coding	I	4444719	4446613	1956	2385	1209	1265	3427	1893	2362	1632	1809	1706	1622	1923	1527
WBGene00000787	cps-6	protein_coding	I	4446586	4448461	533	654	326	358	933	584	659	493	500	439	473	532	365
WBGene00016567	C41D11.9	protein_coding	I	4448585	4449774	223	268	146	130	453	188	305	216	235	264	313	241	220
WBGene00016564	cmt-1	protein_coding	I	4449879	4450927	749	1027	422	483	1428	719	945	612	657	753	814	905	654
WBGene00016566	eri-7	protein_coding	I	4451194	4456805	651	778	403	424	1135	655	802	533	609	831	643	579	694
WBGene00016561	eri-6	protein_coding	I	4457375	4469460	280	386	180	184	428	242	347	252	287	259	199	214	254
WBGene00016565	sosi-1	protein_coding	I	4460146	4462704	51	73	31	31	69	59	81	56	65	36	37	37	51
WBGene00219721	linc-104	lincRNA	I	4467346	4467684	4	5	6	0	5	3	8	2	3	4	3	2	2
WBGene00271778	T01A4.9	protein_coding	I	4467874	4469458	2	8	4	1	12	3	4	12	3	4	0	5	2
WBGene00173238	21ur-14920	piRNA	I	4479639	4479659	0	0	0	0	0	0	0	0	0	0	0	0	0
WBGene00020131	gcy-28	protein_coding	I	4481198	4508940	2822	3487	1539	1753	4468	2181	3405	2427	2736	2297	1784	2117	2222
WBGene00220054	T01A4.8	ncRNA	I	4494681	4494760	1	2	4	1	2	8	3	1	3	3	0	1	1
WBGene00201470	T01A4.5	ncRNA	I	4494898	4495058	2	0	0	0	0	0	1	0	0	0	0	1	0
WBGene00202349	T01A4.6	ncRNA	I	4496673	4496814	2	4	2	0	5	4	1	4	3	3	1	0	2
WBGene00022470	mrpl-19	protein_coding	I	4508917	4511126	692	896	458	419	1165	649	839	607	603	485	447	628	527
WBGene00022471	rnf-145	protein_coding	I	4511438	4516089	334	439	230	219	544	300	424	317	364	297	296	458	442
WBGene00022472	Y119C1B.6	protein_coding	I	4517260	4518491	3	6	0	3	6	4	1	0	1	2	4	4	1
WBGene00044754	Y119C1B.12	protein_coding	I	4521535	4522813	0	0	0	0	0	0	0	0	0	0	0	0	0
WBGene00022473	bet-1	protein_coding	I	4525961	4534805	2064	2972	1541	1393	3806	2311	2734	1987	2491	2948	2079	1980	2227
WBGene00022474	zig-9	protein_coding	I	4537447	4539729	128	131	68	65	214	113	181	123	132	92	103	219	149
WBGene00220231	Y119C1B.13	snoRNA	I	4539889	4540026	0	0	0	0	0	0	0	0	0	0	0	0	0
WBGene00022469	Y119C1B.3	protein_coding	I	4549681	4552785	2	2	2	8	3	0	5	1	1	0	2	1	6
WBGene00044441	Y119C1B.11	protein_coding	I	4552885	4553121	0	0	0	0	0	0	0	0	0	0	1	0	0
WBGene00022467	Y119C1B.1	protein_coding	I	4554126	4555322	19	7	5	6	21	2	4	5	13	5	2	0	2
WBGene00022475	Y119C1B.10	protein_coding	I	4555343	4556826	95	110	51	62	138	82	119	56	85	89	80	99	103
WBGene00017010	D1007.15	protein_coding	I	4557653	4563759	192	281	114	131	356	185	283	191	217	143	104	218	184
WBGene00004113	pqn-24	protein_coding	I	4564035	4565982	107	128	37	65	170	62	100	61	51	79	58	109	107
WBGene00017009	idpp-10	protein_coding	I	4566430	4568398	1	0	0	0	1	0	0	3	0	2	1	0	1
WBGene00000440	ceh-17	protein_coding	I	4568765	4570027	0	0	0	0	0	0	0	0	0	0	0	0	2
WBGene00000629	col-52	protein_coding	I	4571192	4575038	2	1	1	1	3	0	1	1	0	0	0	0	1
WBGene00017001	D1007.3	protein_coding	I	4575101	4577204	12	15	11	8	17	11	16	16	8	6	8	25	15
WBGene00044421	D1007.18	protein_coding	I	4578606	4579740	0	0	0	0	2	2	3	0	1	6	1	3	0
WBGene00017002	D1007.4	protein_coding	I	4579964	4580601	149	187	107	88	282	150	174	113	122	239	205	197	216
WBGene00017003	tmem-39	protein_coding	I	4580708	4583810	815	1096	571	611	1495	920	1112	802	917	868	841	851	685
WBGene00004479	rps-10	protein_coding	I	4583913	4584505	12352	17603	8601	8458	21338	14391	16486	12020	13218	7455	7556	12302	7364
WBGene00168457	21ur-11631	piRNA	I	4584768	4584788	2	0	0	0	2	0	0	1	1	1	3	0	0
WBGene00199533	D1007.22	ncRNA	I	4584787	4584932	0	0	0	0	0	0	0	0	0	0	0	0	0
WBGene00004436	rpl-24.1	protein_coding	I	4585115	4586176	16348	22664	10569	10787	28656	18819	21311	15631	15987	13146	10935	17175	12611
WBGene00045094	D1007.20	snoRNA	I	4585249	4585409	95	23	47	33	198	24	121	84	96	2289	552	48	1966
WBGene00023452	mir-353	miRNA	I	4585874	4585983	1	2	2	1	21	3	6	6	5	127	17	0	113
WBGene00017007	D1007.10	protein_coding	I	4586273	4589450	190	236	169	128	442	171	269	167	202	236	218	242	230
WBGene00045048	D1007.19	protein_coding	I	4589600	4589899	7	4	1	1	12	2	3	5	1	1	7	10	5
WBGene00017004	nrd-1	protein_coding	I	4597923	4602666	2595	3849	1968	1909	5070	3054	3564	2594	3246	3007	2197	2194	2491
WBGene00017011	eaf-1	protein_coding	I	4603217	4604196	892	1249	601	514	1632	996	1157	764	912	1242	984	1093	972
WBGene00017005	D1007.8	protein_coding	I	4604403	4605380	263	322	148	188	518	301	341	222	231	344	344	283	246
WBGene00016654	C44E4.5	protein_coding	I	4605655	4610221	745	885	449	465	1273	626	875	643	788	861	636	693	664
WBGene00016650	ubr-4	protein_coding	I	4610143	4633347	8189	10395	5689	5275	13757	8185	9800	7192	8789	7637	6274	6577	7099
WBGene00016653	ssb-1	protein_coding	I	4634103	4635615	3980	5152	2559	2596	7006	4085	5156	4037	4189	2482	2443	2763	2331
WBGene00170884	21ur-14833	piRNA	I	4634991	4635011	0	0	0	0	0	0	0	0	0	0	0	0	0
WBGene00016655	acbp-1	protein_coding	I	4635743	4637328	1441	1599	695	817	2253	1237	1562	1139	1180	864	744	1408	903
WBGene00016652	got-2.1	protein_coding	I	4637432	4640882	1317	1678	841	794	2243	1191	1621	1070	1270	991	1004	1092	891
WBGene00200262	C44E4.10	ncRNA	I	4637833	4637970	0	1	0	0	0	0	1	0	0	0	0	0	2
WBGene00022466	Y119C1A.1	protein_coding	I	4641003	4644069	769	992	497	540	1464	822	964	664	808	856	805	749	705
WBGene00015008	lmd-2	protein_coding	I	4644642	4645659	80	108	47	59	154	82	95	78	91	110	73	121	90
WBGene00004415	rpl-4	protein_coding	I	4645662	4646963	38645	55853	27697	27485	70272	49394	52183	41211	43770	29562	28355	41460	29271
WBGene00045087	B0041.9	snoRNA	I	4646726	4646779	1	0	0	0	0	0	0	0	0	0	1	0	0
WBGene00015011	B0041.8	protein_coding	I	4647424	4648275	1213	1429	639	761	2301	1040	1513	982	1042	1180	1196	981	1026
WBGene00015009	B0041.5	protein_coding	I	4648263	4650777	1077	1385	608	670	1767	949	1315	858	1039	876	861	1021	902
WBGene00303032	B0041.12	protein_coding	I	4650731	4650763	0	0	0	0	0	0	0	0	0	0	0	0	0
WBGene00015010	ptps-1	protein_coding	I	4652145	4652906	88	109	38	45	132	50	90	77	77	76	63	81	71
WBGene00015007	ain-2	protein_coding	I	4653467	4660153	2258	2829	1577	1592	4137	1820	3052	2248	2599	2982	2313	2100	2392
WBGene00198277	B0041.10	ncRNA	I	4660521	4660713	0	1	0	0	0	0	0	0	0	0	0	0	0
WBGene00206362	B0041.11	protein_coding	I	4660828	4662445	62	63	41	52	131	26	86	49	82	36	38	18	21
WBGene00015006	B0041.1	protein_coding	I	4664508	4665348	2	0	2	1	4	0	1	0	2	3	2	2	3
WBGene00006961	xnp-1	protein_coding	I	4665933	4671738	2179	2784	1442	1378	3796	2237	2649	1961	2209	2534	1798	1799	2158
WBGene00006791	unc-57	protein_coding	I	4675133	4679448	1525	2099	1003	1071	2705	1692	1925	1322	1550	1873	1518	1583	1503
WBGene00020212	T04D1.2	protein_coding	I	4679665	4682856	7	4	6	3	10	1	11	9	5	11	9	10	11
WBGene00171130	21ur-12047	piRNA	I	4680902	4680922	0	0	0	0	0	0	0	0	0	0	0	0	0
WBGene00219727	linc-39	lincRNA	I	4683182	4683865	0	2	0	0	0	1	0	2	0	0	0	1	1
WBGene00003338	mir-244	miRNA	I	4684316	4684414	0	0	0	0	0	0	0	0	0	0	0	0	0
WBGene00007053	chd-7	protein_coding	I	4685865	4698575	1769	2591	1491	1234	3393	2450	2437	1986	2533	2413	1365	1712	2324
WBGene00219746	linc-91	lincRNA	I	4699610	4702866	10	15	10	5	25	10	5	7	13	12	10	10	9
WBGene00021112	W09C3.4	protein_coding	I	4704604	4705885	574	686	296	340	1021	446	671	530	518	521	414	492	475
WBGene00021111	W09C3.3	protein_coding	I	4706576	4708883	0	4	0	1	3	2	1	0	1	4	2	0	1
WBGene00021113	gsp-3	protein_coding	I	4709259	4710712	101	94	19	53	113	36	62	55	28	11	21	8	4
WBGene00021110	W09C3.2	protein_coding	I	4711414	4713576	12	4	2	5	10	0	9	3	4	3	0	3	2
WBGene00021114	W09C3.7	protein_coding	I	4714320	4715483	169	176	75	92	260	138	169	123	102	122	169	145	105
WBGene00021115	W09C3.8	protein_coding	I	4716970	4717546	2	2	0	2	2	1	1	0	2	5	0	0	1
WBGene00021109	W09C3.1	protein_coding	I	4717547	4719609	2	0	0	0	1	0	2	0	1	0	0	0	0
WBGene00015696	C10H11.7	protein_coding	I	4719758	4720658	9	6	2	5	7	1	0	6	5	1	3	1	0
WBGene00015695	ugt-26	protein_coding	I	4721131	4723982	269	240	108	122	357	161	282	203	173	185	220	278	292
WBGene00015694	ugt-27	protein_coding	I	4724065	4726771	4	1	3	0	1	4	2	1	1	0	3	0	2
WBGene00015693	ugt-28	protein_coding	I	4727280	4730366	152	132	65	56	208	101	123	88	119	110	92	110	109
WBGene00015692	ugt-25	protein_coding	I	4731606	4735276	47	45	14	20	51	20	31	27	20	37	50	24	30
WBGene00015697	mlst-8	protein_coding	I	4735251	4738102	559	650	376	384	1122	472	714	509	574	561	553	490	561
WBGene00002694	let-502	protein_coding	I	4738171	4744321	3364	4709	2377	2307	6081	3798	4395	3323	3812	3933	2952	3078	3374
WBGene00195426	C10H11.11	ncRNA	I	4745315	4745455	1	8	0	3	5	6	3	2	2	10	5	6	0
WBGene00196219	C10H11.12	ncRNA	I	4746464	4746903	3	13	7	3	23	9	7	9	15	5	11	8	1
WBGene00202449	C10H11.14	ncRNA	I	4746970	4747116	0	4	5	5	3	4	4	5	2	3	3	2	0
WBGene00015691	viln-1	protein_coding	I	4747624	4759603	1346	1838	918	914	2376	1438	1709	1263	1409	1942	1425	1311	1537
WBGene00201765	C10H11.13	ncRNA	I	4749896	4750042	2	7	2	2	7	3	4	2	1	8	2	2	3
WBGene00015698	kca-1	protein_coding	I	4759820	4761321	1358	1990	983	945	2706	1624	1842	1361	1431	1592	1357	1365	1358
WBGene00044809	M04F3.6	pseudogene	I	4761931	4762359	0	0	0	0	1	0	1	0	1	0	0	0	0
WBGene00019769	kin-35	protein_coding	I	4763196	4765313	59	68	25	37	99	48	80	61	62	82	69	58	77
WBGene00019768	M04F3.2	pseudogene	I	4766133	4767657	78	121	68	54	185	101	110	78	117	87	82	76	79
WBGene00284852	M04F3.7	lincRNA	I	4768331	4769063	26	49	20	26	60	47	55	20	39	106	71	55	100
WBGene00019767	rpa-2	protein_coding	I	4770292	4771358	1824	2318	1214	1216	3620	1783	2417	1761	1905	2243	2005	1836	1985
WBGene00019770	M04F3.4	protein_coding	I	4771347	4773070	231	297	146	140	437	218	273	219	198	259	227	340	244
WBGene00019771	M04F3.5	protein_coding	I	4773819	4788358	1239	1684	884	851	2337	1421	1613	1211	1430	1686	1317	1263	1284
WBGene00199106	F54D7.8	ncRNA	I	4778890	4779037	0	1	0	4	3	0	2	2	1	3	3	0	0
WBGene00200104	F54D7.9	ncRNA	I	4780230	4780323	0	2	2	1	7	2	7	1	1	2	1	4	0
WBGene00023067	rpl-41.1	protein_coding	I	4789190	4789592	728	944	406	493	1485	773	953	717	677	1901	1471	1183	1300
WBGene00023068	rpl-41.2	protein_coding	I	4790292	4790642	10871	13490	5933	6160	19265	10780	11933	8505	8508	9924	9486	12148	10607
WBGene00006984	zig-7	protein_coding	I	4790644	4792483	118	159	40	60	161	62	116	82	87	94	85	169	138
WBGene00018798	gnrr-1	protein_coding	I	4799981	4804396	7	7	1	0	14	3	2	2	5	2	1	4	10
WBGene00018797	ept-1	protein_coding	I	4805607	4809674	1375	1579	784	838	2154	1137	1600	1133	1289	851	999	1253	1027
WBGene00019012	F57C9.6	protein_coding	I	4821929	4824995	9	12	6	4	13	5	5	9	7	5	5	2	8
WBGene00019013	tofu-4	protein_coding	I	4824904	4826639	459	630	277	296	829	449	524	400	458	617	471	489	518
WBGene00002034	htp-3	protein_coding	I	4827072	4829791	1536	2169	1101	1101	2924	1754	2090	1618	1769	1670	1481	1435	1427
WBGene00019011	F57C9.4	protein_coding	I	4830135	4835622	1551	2067	958	996	2677	1447	1782	1245	1535	1767	1394	1567	1664
WBGene00019010	glo-2	protein_coding	I	4836187	4844966	42	63	39	39	81	74	50	46	43	47	50	66	38
WBGene00019009	clec-90	protein_coding	I	4844908	4847972	176	231	120	113	295	184	221	160	184	226	213	202	153
WBGene00019008	pdxk-1	protein_coding	I	4848425	4850716	462	573	286	324	862	436	607	465	466	436	421	420	390
WBGene00015303	rga-6	protein_coding	I	4850666	4867825	25	22	11	14	31	14	24	21	13	16	9	19	13
WBGene00197505	C01F4.6	ncRNA	I	4856793	4856938	0	0	0	0	1	0	0	0	0	0	0	1	0
WBGene00198507	C01F4.7	ncRNA	I	4856882	4857115	0	0	0	0	0	0	0	0	0	0	1	1	0
WBGene00196006	C01F4.4	ncRNA	I	4859244	4859320	0	1	0	0	1	0	0	0	0	0	0	0	0
WBGene00197034	C01F4.5	ncRNA	I	4862057	4862119	0	0	0	0	0	0	0	0	0	0	0	0	0
WBGene00199623	C01F4.8	ncRNA	I	4862057	4862119	0	0	0	0	0	0	0	0	0	0	0	0	0
WBGene00202263	C01F4.9	ncRNA	I	4868171	4868280	0	0	0	0	0	0	0	0	0	0	0	0	0
WBGene00195645	F25F8.5	ncRNA	I	4876143	4876275	0	0	0	0	0	0	0	0	0	0	0	0	0
WBGene00201611	F25F8.6	ncRNA	I	4876143	4876275	0	0	0	0	0	0	0	0	0	0	0	0	0
WBGene00017795	F25F8.1	protein_coding	I	4884903	4895516	55	53	21	15	67	31	43	37	41	28	26	62	34
WBGene00001592	glc-2	protein_coding	I	4885041	4888002	96	95	34	42	97	50	95	53	41	24	20	46	34
WBGene00169118	21ur-14928	piRNA	I	4889467	4889487	0	0	0	0	0	0	0	0	0	0	0	0	0
WBGene00166055	21ur-10520	piRNA	I	4893420	4893440	0	0	0	0	0	0	0	0	0	0	0	0	0
WBGene00017674	F21F3.4	protein_coding	I	4895921	4897641	250	290	128	151	451	207	242	183	190	212	193	214	249
WBGene00006774	unc-38	protein_coding	I	4897620	4900974	8	14	1	9	22	13	7	7	7	3	10	10	7
WBGene00017673	icmt-1	protein_coding	I	4901918	4903264	6	6	4	3	8	5	1	4	5	5	6	2	0
WBGene00017672	F21F3.2	protein_coding	I	4903452	4905173	6	6	2	2	6	1	2	6	2	1	4	0	0
WBGene00017671	pgal-1	protein_coding	I	4906839	4911829	98	104	31	70	152	40	79	75	62	46	50	85	111
WBGene00017675	F21F3.6	protein_coding	I	4911805	4914047	1678	2365	1227	1096	3009	2115	2140	1621	1770	1595	1390	1941	1426
WBGene00017676	F21F3.7	protein_coding	I	4918372	4920758	204	339	151	154	402	241	274	175	221	218	214	249	200
WBGene00002075	imb-1	protein_coding	I	4920683	4926486	3317	4750	2543	2411	6178	3964	4425	3451	4099	3635	2959	2915	2985
WBGene00017886	mfsd-13.1	protein_coding	I	4926635	4928840	892	1106	528	589	1633	722	1000	657	769	801	835	1000	820
WBGene00017888	acl-11	protein_coding	I	4928507	4932178	343	448	219	218	600	323	444	299	342	259	306	335	276
WBGene00017885	dip-2	protein_coding	I	4934259	4949353	1920	2727	1436	1332	3460	2455	2646	2180	2523	2572	1901	2005	1996
WBGene00017889	F28B3.10	protein_coding	I	4949330	4950546	480	622	301	331	839	446	575	418	411	339	413	560	383
WBGene00017887	F28B3.6	protein_coding	I	4950583	4951481	411	518	255	308	806	378	573	406	455	412	434	431	352
WBGene00001860	him-1	protein_coding	I	4951571	4957667	4786	6755	3438	3408	8665	5662	6297	4638	5633	6414	4241	4192	4835
WBGene00044431	mzt-1	protein_coding	I	4957775	4958309	376	510	200	222	745	315	457	303	286	424	369	499	374
WBGene00021015	enu-3.3	protein_coding	I	4959217	4961526	129	216	121	118	305	204	185	168	187	136	107	107	107
WBGene00021014	pid-4	protein_coding	I	4962451	4964390	709	1087	481	461	1321	790	912	658	711	678	569	729	658
WBGene00000155	app-1	protein_coding	I	4964667	4967089	2919	3784	1858	1950	5210	2954	3730	2528	2848	3015	2981	3151	2646
WBGene00021016	W03G9.5	protein_coding	I	4967994	4970279	1	0	2	1	7	3	2	5	1	1	2	0	0
WBGene00044432	W03G9.9	protein_coding	I	4969923	4972226	0	0	0	0	0	0	0	2	1	1	0	0	0
WBGene00197411	W03G9.11	ncRNA	I	4975375	4975508	0	0	0	0	1	0	2	1	0	0	1	2	0
WBGene00004900	snf-1	protein_coding	I	4980307	4983959	403	478	270	270	681	438	557	398	450	283	249	458	316
WBGene00195069	W03G9.10	protein_coding	I	4984088	4984763	0	0	0	0	0	0	0	1	0	0	0	0	0
WBGene00003906	paf-1	protein_coding	I	4984705	4986739	2	6	1	2	8	0	4	4	0	1	2	0	0
WBGene00021017	cil-7	protein_coding	I	4986889	4989454	0	2	0	3	0	0	0	0	0	2	1	0	0
WBGene00001117	dyf-1	protein_coding	I	4989548	4994675	6	18	6	4	17	8	8	8	5	9	12	5	18
WBGene00003221	mes-3	protein_coding	I	4996835	5003202	1515	1989	1032	1017	2590	1490	1880	1378	1616	2087	1615	1427	1466
WBGene00001050	dom-3	protein_coding	I	5003450	5004933	377	535	257	237	710	383	514	316	414	464	365	400	369
WBGene00018792	F54C1.8	protein_coding	I	5004924	5006057	8	12	6	6	12	3	3	6	1	3	3	2	0
WBGene00006058	sst-20	protein_coding	I	5006706	5008050	14	8	6	12	20	8	7	7	6	1	2	2	2
WBGene00018789	F54C1.1	protein_coding	I	5008770	5013624	38	26	9	17	39	15	14	22	19	7	9	13	8
WBGene00018791	F54C1.6	protein_coding	I	5014351	5016260	2	2	1	0	2	1	2	2	2	0	2	1	2
WBGene00003934	pat-10	protein_coding	I	5018783	5020358	7146	6578	2960	4032	10851	4006	8057	5850	5658	5753	5813	9167	7579
WBGene00016730	C46H11.6	protein_coding	I	5020780	5023210	5	3	4	2	5	2	1	3	0	2	1	2	1
WBGene00002979	lfe-2	protein_coding	I	5027155	5041160	287	388	159	201	533	287	391	260	346	260	219	339	315
WBGene00016729	C46H11.3	protein_coding	I	5041370	5042092	0	0	0	0	1	0	2	1	0	0	0	1	1
WBGene00016731	C46H11.7	protein_coding	I	5042102	5043064	0	0	0	0	0	0	0	0	0	0	0	1	0
WBGene00016732	phat-1	protein_coding	I	5044198	5045720	0	1	0	0	0	0	0	0	0	0	1	2	1
WBGene00198245	C46H11.12	ncRNA	I	5044740	5044883	0	0	0	0	0	0	0	0	0	0	0	0	0
WBGene00016733	phat-2	protein_coding	I	5046394	5048003	5	6	3	2	10	3	7	0	0	2	4	5	0
WBGene00219663	anr-10	antisense_RNA	I	5046474	5046785	0	0	0	0	0	0	0	0	0	0	0	0	0
WBGene00016728	C46H11.2	protein_coding	I	5050040	5052524	80	89	49	54	108	51	94	69	81	60	34	65	62
WBGene00016734	C46H11.10	protein_coding	I	5052414	5055000	5	2	1	3	7	3	6	2	5	3	6	4	5
WBGene00016727	C46H11.1	protein_coding	I	5055686	5056039	0	0	0	0	0	0	0	0	0	0	0	0	0
WBGene00016735	fhod-1	protein_coding	I	5058251	5068831	151	202	80	95	246	151	220	145	163	194	96	256	212
WBGene00219654	linc-156	lincRNA	I	5073579	5079303	1	3	0	0	7	0	1	0	2	6	3	3	6
WBGene00016258	vha-16	protein_coding	I	5079910	5082279	2946	3527	1649	1792	4578	2465	3726	2515	2703	1836	1830	2942	1979
WBGene00196879	C30F8.6	ncRNA	I	5084898	5085028	0	1	0	0	0	0	0	0	0	0	0	1	1
WBGene00002213	kin-32	protein_coding	I	5086310	5093903	94	116	64	57	208	94	129	139	133	129	80	140	105
WBGene00196276	C30F8.5	ncRNA	I	5093813	5093900	0	0	0	0	0	0	0	0	0	0	0	0	0
WBGene00016259	C30F8.3	protein_coding	I	5096598	5100707	2	5	1	4	11	3	4	3	1	1	3	2	2
WBGene00022465	ift-20	protein_coding	I	5100751	5101732	0	1	0	0	1	0	0	0	0	4	5	1	2
WBGene00004959	spe-5	protein_coding	I	5101665	5103476	131	167	99	81	260	127	204	122	127	205	205	175	162
WBGene00000502	chp-1	protein_coding	I	5103581	5104911	1058	1285	663	647	1907	1035	1279	826	979	851	775	839	962
WBGene00201165	Y110A7A.23	ncRNA	I	5104969	5105103	0	0	0	0	0	1	0	1	0	4	1	1	2
WBGene00003924	pas-3	protein_coding	I	5105110	5106048	2869	3946	1757	1883	5237	3174	3676	2518	2873	2583	2441	2928	2253
WBGene00022460	use-1	protein_coding	I	5106204	5107625	269	420	167	186	575	275	326	221	247	408	334	333	324
WBGene00000001	aap-1	protein_coding	I	5107843	5110183	973	1261	604	671	1760	930	1197	809	1008	1156	1018	945	962
WBGene00045212	Y110A7A.21	protein_coding	I	5110048	5111162	34	44	13	16	66	16	36	24	25	43	62	52	48
WBGene00022462	Y110A7A.15	protein_coding	I	5110911	5113752	1143	1541	868	851	2129	1183	1526	1081	1296	1272	1121	1044	919
WBGene00167709	21ur-11275	piRNA	I	5113683	5113703	0	0	0	0	0	0	0	0	0	0	1	0	0
WBGene00022463	elpc-1	protein_coding	I	5114122	5118852	2392	2982	1557	1630	4327	2293	3074	2308	2485	2347	1945	1966	2042
WBGene00022459	Y110A7A.9	protein_coding	I	5119216	5123985	1740	2214	1120	1098	2968	1598	2129	1447	1778	1807	1651	1653	1493
WBGene00003132	mat-1	protein_coding	I	5123915	5127201	2814	3664	1945	1964	4872	3190	3440	2656	3194	2734	2446	2621	2373
WBGene00022458	prp-31	protein_coding	I	5127828	5129611	2195	2867	1358	1390	3943	2082	2769	1845	2074	2168	1595	1707	1972
WBGene00022457	Y110A7A.7	protein_coding	I	5129745	5131065	136	201	93	94	293	128	207	123	152	163	179	162	155
WBGene00022456	pfkb-1.1	protein_coding	I	5131520	5134105	1834	2369	1130	1082	3171	1597	2221	1560	1661	2007	1597	1865	1846
WBGene00003475	mtm-1	protein_coding	I	5134739	5137971	570	767	386	333	1025	515	762	536	578	654	544	522	601
WBGene00022455	tyms-1	protein_coding	I	5138250	5139382	553	732	385	398	1113	579	751	501	591	1036	952	706	663
WBGene00271632	Y110A7A.24	ncRNA	I	5139342	5139679	1	6	1	0	2	5	3	2	3	0	0	1	1
WBGene00006797	unc-63	protein_coding	I	5141673	5149226	65	59	32	37	99	51	78	48	69	23	34	54	45
WBGene00022454	trf-2	protein_coding	I	5154514	5158500	1	0	1	1	4	0	2	3	1	2	2	1	0
WBGene00004094	ppw-2	protein_coding	I	5158511	5162232	4259	6250	3322	3057	7615	5072	5852	4440	5278	3859	3301	3535	2692
WBGene00002804	let-630	protein_coding	I	5162602	5164884	1614	2194	996	1042	2707	1794	2003	1493	1672	1314	1170	1467	1153
WBGene00001833	hcp-6	protein_coding	I	5165148	5171313	3061	4324	2237	2169	5655	3558	3919	2931	3663	3195	2373	2473	2876
WBGene00004955	spd-5	protein_coding	I	5171275	5176654	6400	8877	4477	4254	11230	6645	7878	5669	6597	7376	5118	5498	6415
WBGene00003792	npp-6	protein_coding	I	5176829	5182801	3874	5629	2911	2847	7113	4386	5039	3733	4526	4302	3414	3437	3605
WBGene00018909	slx-1	protein_coding	I	5182736	5186236	792	1022	521	513	1354	825	907	635	793	1004	776	828	837
WBGene00000272	bro-1	protein_coding	I	5186926	5189240	0	0	0	0	0	0	0	0	0	1	0	4	0
WBGene00018908	fncm-1	protein_coding	I	5190138	5195243	525	627	314	306	905	413	614	397	491	721	641	583	529
WBGene00016328	pde-5	protein_coding	I	5196073	5200263	0	4	1	0	1	1	1	2	1	0	1	0	2
WBGene00202452	C32E12.8	ncRNA	I	5197777	5197907	0	0	0	0	0	0	0	0	0	0	0	0	0
WBGene00003316	C32E12.6	ncRNA	I	5197862	5197884	0	0	0	0	0	0	0	0	0	0	0	0	0
WBGene00016329	osr-1	protein_coding	I	5200259	5203504	7	7	5	6	9	3	7	8	5	10	4	6	4
WBGene00004771	sem-2	protein_coding	I	5204530	5219815	110	164	78	54	174	129	120	77	100	83	46	83	80
WBGene00199160	C32E12.7	ncRNA	I	5216231	5216370	0	0	0	0	0	0	1	0	0	0	0	1	0
WBGene00016330	C32E12.4	protein_coding	I	5230549	5241914	92	126	68	44	132	113	100	94	75	103	52	120	103
WBGene00016327	C32E12.1	protein_coding	I	5232995	5235277	32	36	12	19	25	13	21	15	7	6	6	8	3
WBGene00015092	mrpl-47	protein_coding	I	5244283	5245402	681	825	418	390	1096	637	756	586	646	501	442	510	458
WBGene00002583	let-363	protein_coding	I	5245743	5263424	5023	6947	3715	3551	8998	5720	6533	5141	5922	5634	4297	4623	5003
WBGene00015093	B0261.5	protein_coding	I	5249734	5250537	6	10	4	5	15	9	12	12	8	6	6	7	7
WBGene00015094	B0261.6	protein_coding	I	5255447	5256945	60	46	21	23	52	18	26	26	21	12	6	10	5
WBGene00015091	B0261.1	protein_coding	I	5263694	5268380	1320	1932	1039	955	2417	1689	1753	1356	1565	1576	1121	1132	1276
WBGene00195057	B0261.9	protein_coding	I	5268419	5269485	0	0	0	3	0	0	1	1	3	1	0	2	2
WBGene00015095	B0261.7	protein_coding	I	5269545	5270941	2073	2655	1305	1344	3884	2024	2452	1823	2037	2098	1961	2193	1981
WBGene00015096	B0261.8	protein_coding	I	5271265	5272041	110	122	45	56	151	107	125	66	88	110	88	96	113
WBGene00015312	C01G8.1	protein_coding	I	5272846	5274270	2888	4380	2289	2129	5509	3868	3889	2926	3457	2812	2592	3191	2586
WBGene00000540	cln-3.2	protein_coding	I	5274693	5278708	141	154	89	101	257	142	165	129	135	121	139	152	130
WBGene00000965	dhs-1	protein_coding	I	5278803	5281519	768	955	449	448	1329	666	855	633	716	657	617	621	636
WBGene00001022	dnj-4	protein_coding	I	5282083	5283944	241	295	144	145	429	191	259	182	209	317	223	209	292
WBGene00001333	erm-1	protein_coding	I	5284026	5291604	4505	5798	3033	2940	7668	4439	5660	4414	4592	3715	3299	4567	3628
WBGene00200253	C01G8.10	ncRNA	I	5292779	5292837	3	1	0	1	0	1	1	5	2	0	0	1	0
WBGene00015313	hpo-32	protein_coding	I	5298755	5300331	767	1011	483	485	1292	719	960	726	801	753	669	580	504
WBGene00002717	let-526	protein_coding	I	5300852	5317392	4380	6868	3862	3268	8624	6173	6062	5026	6182	6652	4741	4887	5040
WBGene00196397	F48C1.12	ncRNA	I	5311869	5312003	0	6	2	1	7	1	7	3	7	4	3	1	4
WBGene00018596	F48C1.3	protein_coding	I	5314333	5314606	1	5	1	2	3	2	4	5	4	5	5	4	2
WBGene00236798	F48C1.15	antisense_RNA	I	5315917	5316885	10	19	6	8	26	7	12	7	16	7	7	16	13
WBGene00197167	F48C1.13	ncRNA	I	5316050	5316197	0	0	0	0	0	0	0	0	0	0	0	0	0
WBGene00018598	F48C1.5	protein_coding	I	5317491	5318124	293	407	190	149	565	281	340	213	263	352	355	357	367
WBGene00018599	F48C1.6	protein_coding	I	5318220	5319301	484	610	246	248	749	459	502	395	411	337	366	498	331
WBGene00018595	fbxa-145	protein_coding	I	5319712	5321151	116	141	67	67	204	108	139	107	112	120	137	115	114
WBGene00018594	aman-3	protein_coding	I	5325549	5330230	74	75	40	46	82	58	78	58	56	48	36	93	62
WBGene00170676	21ur-12374	piRNA	I	5330475	5330495	0	0	0	0	0	0	0	0	0	0	0	0	0
WBGene00004965	spe-11	protein_coding	I	5330578	5332169	49	17	17	19	55	16	27	24	8	9	11	3	3
WBGene00018601	F48C1.9	protein_coding	I	5332249	5332780	0	0	0	0	0	0	0	0	0	0	1	2	0
WBGene00195179	F48C1.11	protein_coding	I	5333779	5334919	2	0	0	0	2	0	1	0	0	1	0	3	0
WBGene00018600	F48C1.8	protein_coding	I	5335192	5338027	3	2	1	3	7	3	1	3	2	4	3	3	2
WBGene00201106	F48C1.14	ncRNA	I	5337270	5337419	0	0	0	0	0	0	0	0	0	0	0	0	0
WBGene00018865	F55A12.6	protein_coding	I	5338922	5340266	4	3	4	4	14	6	4	7	6	4	1	7	5
WBGene00304996	F55A12.18	protein_coding	I	5340829	5342045	2	1	1	0	1	0	3	0	1	4	2	0	0
WBGene00000150	apm-1	protein_coding	I	5342180	5344724	320	366	171	168	460	250	366	273	257	176	170	318	259
WBGene00195485	F55A12.11	ncRNA	I	5344433	5344654	3	0	0	0	1	0	1	0	0	0	3	1	0
WBGene00199710	F55A12.15	ncRNA	I	5344872	5345013	6	4	2	3	5	3	6	5	5	1	4	0	8
WBGene00200300	F55A12.16	ncRNA	I	5345276	5345425	3	9	5	1	5	5	3	3	3	10	3	5	6
WBGene00018864	F55A12.5	protein_coding	I	5345927	5349648	1919	2553	1259	1302	3247	2010	2159	1620	1778	1894	1619	1962	1734
WBGene00018866	nath-10	protein_coding	I	5349646	5353774	2187	2808	1498	1404	3707	2432	2714	1974	2257	2021	1595	1787	1525
WBGene00000966	dhs-2	protein_coding	I	5354181	5357029	87	118	53	59	201	63	142	75	92	58	65	123	87
WBGene00219703	anr-38	antisense_RNA	I	5356232	5356728	0	0	0	0	0	0	0	0	0	0	0	1	0
WBGene00197234	F55A12.13	ncRNA	I	5357541	5357785	2	4	2	11	7	7	0	2	4	2	3	7	4
WBGene00198093	F55A12.14	ncRNA	I	5358146	5358293	1	4	0	0	5	0	1	0	2	1	1	1	1
WBGene00197063	F55A12.12	ncRNA	I	5358369	5358507	1	0	0	0	0	1	0	0	1	1	2	2	1
WBGene00004087	ppk-1	protein_coding	I	5358512	5365174	1175	1624	851	815	2098	1242	1509	1113	1331	1310	1091	1061	1030
WBGene00018863	F55A12.2	protein_coding	I	5365263	5366880	240	271	128	143	439	179	262	176	212	183	202	264	204
WBGene00018867	zhp-1	protein_coding	I	5366944	5367986	229	336	167	137	500	221	286	230	218	366	306	277	311
WBGene00018862	wago-2	pseudogene	I	5368478	5372643	2339	3481	1940	1692	4161	3033	3169	2378	2959	2324	1885	1900	1973
WBGene00004131	tent-5	protein_coding	I	5372851	5384508	577	766	293	369	881	529	661	465	492	512	477	749	615
WBGene00173516	21ur-14736	piRNA	I	5388900	5388920	1	2	0	1	0	0	0	0	0	0	0	0	1
WBGene00016040	C24A11.1	protein_coding	I	5401757	5402898	11	15	2	11	26	11	13	6	7	4	4	2	4
WBGene00001491	frm-4	protein_coding	I	5402882	5412400	1562	2084	1004	951	2611	1623	1805	1234	1469	1635	1368	1585	1317
WBGene00198089	C24A11.11	ncRNA	I	5409666	5409733	0	0	0	0	0	0	0	0	0	0	0	0	0
WBGene00198102	C24A11.12	ncRNA	I	5409666	5409733	0	0	0	0	0	0	0	0	0	0	0	0	0
WBGene00201694	C24A11.13	ncRNA	I	5412497	5412640	0	0	0	0	0	0	0	0	0	0	0	1	0
WBGene00000761	coq-1	protein_coding	I	5412841	5415629	810	865	452	445	1205	641	929	642	678	645	507	714	662
WBGene00016278	erp-44.1	protein_coding	I	5416653	5420731	1181	1537	802	785	1947	1122	1550	1184	1325	1136	1133	1153	1012
WBGene00017855	F27C1.6	protein_coding	I	5421310	5428457	1466	1951	959	926	2542	1514	1878	1243	1461	1676	1122	1156	1351
WBGene00017854	F27C1.4	protein_coding	I	5422786	5423205	12	31	13	8	48	24	24	20	35	24	13	28	29
WBGene00017853	F27C1.3	protein_coding	I	5426273	5427229	14	26	9	4	20	6	15	13	9	5	4	11	3
WBGene00000230	atp-3	protein_coding	I	5428533	5429908	4655	6233	3049	3057	7961	4888	6159	4591	4960	3146	3279	4776	2948
WBGene00200654	F27C1.17	ncRNA	I	5429932	5430014	0	0	0	0	0	0	0	0	0	0	0	0	0
WBGene00200117	F27C1.16	ncRNA	I	5429936	5430054	2	0	0	0	0	0	0	0	2	0	0	0	0
WBGene00017852	F27C1.2	protein_coding	I	5430157	5431450	1246	1659	745	776	2283	1245	1612	1085	1243	1324	1384	1328	1075
WBGene00170835	21ur-11585	piRNA	I	5431492	5431512	0	0	0	0	0	0	0	0	0	0	0	1	0
WBGene00001067	dpy-5	protein_coding	I	5432197	5433051	92	95	13	42	112	55	95	133	81	45	28	64	49
WBGene00017858	F27C1.11	protein_coding	I	5433905	5443026	5	13	7	11	10	9	17	7	8	2	8	5	4
WBGene00017851	F27C1.1	protein_coding	I	5434805	5435785	205	174	52	85	223	70	130	110	55	16	17	16	20
WBGene00017860	F27C1.13	protein_coding	I	5443878	5446855	0	0	0	0	1	2	0	1	0	0	0	0	0
WBGene00173337	21ur-14376	piRNA	I	5450436	5450456	0	0	0	0	0	0	0	0	0	0	0	0	0
WBGene00020262	ferl-1	pseudogene	I	5452327	5459523	51	76	32	44	89	59	59	60	43	45	42	47	44
WBGene00219918	F27C1.18	ncRNA	I	5453364	5453478	0	0	0	0	0	0	0	0	0	0	0	0	0
WBGene00173290	21ur-13508	piRNA	I	5460531	5460551	0	0	0	0	0	0	0	0	0	0	0	0	0
WBGene00001859	hil-8	protein_coding	I	5463117	5469639	21	31	12	10	26	18	17	27	20	3	4	17	18
WBGene00020263	let-355	protein_coding	I	5472325	5479438	1654	2188	1113	1020	2832	1633	1977	1472	1719	1863	1527	1553	1465
WBGene00015635	C09D4.4	protein_coding	I	5479488	5484661	1924	2463	1304	1268	3357	1816	2358	1789	1980	2075	1741	1707	1667
WBGene00004431	rpl-19	protein_coding	I	5484779	5486354	20373	27443	12983	13748	34908	23774	25850	19283	20189	15281	13748	20632	14440
WBGene00174770	21ur-12380	piRNA	I	5486067	5486087	1	0	0	0	0	0	0	0	0	0	0	1	0
WBGene00015636	C09D4.6	protein_coding	I	5486719	5487150	0	1	0	1	6	2	3	2	3	3	5	5	1
WBGene00206357	C09D4.9	protein_coding	I	5487366	5488241	3	5	6	1	9	2	2	0	1	2	1	2	0
WBGene00015634	C09D4.3	protein_coding	I	5488340	5490631	25	10	4	4	31	4	15	7	12	6	7	2	4
WBGene00015633	C09D4.2	protein_coding	I	5491424	5493263	170	136	63	99	191	98	158	128	107	154	155	214	207
WBGene00199116	C09D4.8	ncRNA	I	5494417	5494474	0	0	0	0	0	0	0	0	0	0	0	0	0
WBGene00015632	C09D4.1	protein_coding	I	5497679	5505460	90	106	44	55	158	69	128	73	100	96	116	166	141
WBGene00019076	mrpl-24	protein_coding	I	5505391	5507023	679	797	347	381	1214	454	818	530	584	533	513	555	596
WBGene00019077	zipt-11	protein_coding	I	5507116	5509177	1026	1333	742	676	1804	1036	1395	1024	1153	882	968	798	746
WBGene00019079	rpa-4	protein_coding	I	5509467	5511705	77	107	42	58	117	75	83	67	85	74	82	93	63
WBGene00019075	F59A3.2	protein_coding	I	5512048	5514556	1188	1382	741	774	1892	1171	1337	966	1088	1126	866	966	888
WBGene00185086	F59A3.12	protein_coding	I	5514651	5516025	506	630	322	345	918	433	564	395	471	431	485	477	411
WBGene00194697	F59A3.13	protein_coding	I	5516070	5517380	1	2	1	0	2	0	1	0	0	0	1	1	0
WBGene00019080	F59A3.7	protein_coding	I	5517347	5518567	3	0	0	2	1	0	0	0	0	0	0	0	0
WBGene00198585	F59A3.14	ncRNA	I	5518810	5518898	0	0	0	0	1	0	0	0	0	0	0	0	0
WBGene00019074	cpd-1	protein_coding	I	5520389	5529763	320	391	193	182	538	287	431	272	342	221	183	256	270
WBGene00019081	F59A3.8	protein_coding	I	5522392	5525340	22	19	14	7	37	10	24	20	11	11	11	7	15
WBGene00019082	pup-3	protein_coding	I	5530614	5534649	102	150	57	66	194	118	136	78	90	91	86	112	99
WBGene00174741	21ur-13310	piRNA	I	5540544	5540564	0	0	0	0	0	0	1	0	0	0	0	0	0
WBGene00006594	tom-1	protein_coding	I	5546118	5561689	219	268	112	138	337	151	289	207	222	170	114	219	188
WBGene00167738	21ur-13147	piRNA	I	5547013	5547033	1	0	0	0	0	0	0	0	0	0	0	0	0
WBGene00019693	ostd-1	protein_coding	I	5549149	5550295	1592	2138	1022	1037	2592	1772	1910	1379	1404	1212	1175	1635	1211
WBGene00197900	M01A10.7	ncRNA	I	5551759	5551841	0	0	0	0	2	0	0	0	0	0	0	0	0
WBGene00019692	fubl-4	protein_coding	I	5563827	5566269	817	1142	531	576	1545	862	1074	732	850	892	729	836	828
WBGene00019713	pqn-52	protein_coding	I	5566343	5570085	2360	2890	1458	1440	3837	2302	2765	2077	2317	2086	1775	2734	2176
WBGene00000474	cey-3	protein_coding	I	5571796	5572949	8901	11536	5627	5765	17304	8861	11403	7767	8535	9910	8737	9375	8911
WBGene00019712	rmh-1	protein_coding	I	5573214	5576749	963	1460	714	752	1774	1209	1278	932	1135	1327	849	958	1043
WBGene00002225	klp-15	protein_coding	I	5577070	5579194	2115	3729	1989	1745	4612	3063	3280	2701	2882	2360	2153	2118	2299
WBGene00019711	ctnb-1	protein_coding	I	5579666	5581993	1194	1538	687	785	2050	1134	1387	934	1060	1319	1119	1129	1193
WBGene00019710	M01E11.1	protein_coding	I	5582096	5583471	362	438	230	242	684	336	435	333	350	320	366	323	272
WBGene00006508	tns-1	protein_coding	I	5583407	5607529	619	665	310	392	1081	490	546	366	432	435	407	444	373
WBGene00196903	M01E11.9	ncRNA	I	5586356	5586492	0	2	0	0	2	0	0	1	1	0	0	0	0
WBGene00166331	21ur-9108	piRNA	I	5591348	5591368	0	0	0	0	0	0	0	0	1	0	0	0	0
WBGene00006726	ubl-5	protein_coding	I	5607826	5608841	211	275	106	123	372	196	184	162	161	607	391	299	584
WBGene00006919	vha-10	protein_coding	I	5609341	5610270	2466	3001	1168	1446	4097	1851	2911	2222	2033	1788	1644	2472	2027
WBGene00018512	trpp-8	protein_coding	I	5610374	5616402	1363	1943	971	878	2347	1506	1733	1278	1515	1447	1133	1319	1209
WBGene00045082	F46F11.12	snoRNA	I	5611663	5611817	465	299	235	185	796	320	475	326	394	1605	518	347	1387
WBGene00018509	xrep-4	protein_coding	I	5616598	5618551	1378	1836	892	856	2350	1405	1681	1135	1364	1640	1444	1484	1361
WBGene00000473	cey-2	protein_coding	I	5619569	5620669	22020	29963	15445	14578	41059	25972	28066	20138	22381	26973	22678	24277	22709
WBGene00018510	F46F11.7	protein_coding	I	5620779	5623041	58	61	44	41	137	52	85	56	68	66	74	58	74
WBGene00018513	F46F11.10	protein_coding	I	5623027	5624475	174	238	109	112	340	154	215	143	170	254	228	211	219
WBGene00018511	F46F11.8	protein_coding	I	5624601	5626288	593	792	381	419	1223	550	756	502	579	878	845	872	754
WBGene00018508	F46F11.1	protein_coding	I	5627813	5637621	1536	1957	951	1082	2669	1384	1951	1436	1576	1904	1471	1320	1484
WBGene00044616	M01A12.4	protein_coding	I	5643310	5644057	3	6	3	3	5	9	14	10	2	5	2	2	2
WBGene00000630	col-53	protein_coding	I	5644729	5646370	7	5	6	2	19	8	6	4	6	6	5	5	7
WBGene00018890	F55F8.2	protein_coding	I	5646369	5649656	1550	1936	953	1011	2749	1379	1815	1287	1533	1553	1188	1122	1257
WBGene00018891	F55F8.3	protein_coding	I	5649756	5653648	1521	1737	918	958	2491	1380	1848	1325	1525	1124	906	953	1010
WBGene00018892	cir-1	protein_coding	I	5653828	5655857	1401	1924	896	950	2611	1538	1755	1271	1376	1761	1247	1195	1471
WBGene00018893	wdr-12	protein_coding	I	5655950	5657917	1201	1402	690	662	2306	1035	1525	1030	1114	954	888	925	939
WBGene00018894	mff-2	protein_coding	I	5657917	5658712	551	510	338	332	1000	366	689	476	488	579	593	503	565
WBGene00018895	F55F8.7	protein_coding	I	5659445	5661273	13	6	1	7	16	5	8	16	6	7	5	2	2
WBGene00004224	ptr-10	protein_coding	I	5662143	5667160	2	7	3	1	6	4	4	2	4	6	1	11	7
WBGene00018896	F55F8.8	protein_coding	I	5667069	5669737	1	3	3	0	6	0	4	1	2	2	3	1	0
WBGene00018897	zipt-2.4	protein_coding	I	5669945	5673352	1018	1111	644	705	1623	857	1110	784	1020	889	950	801	764
WBGene00020558	T19B4.5	protein_coding	I	5674304	5676609	1282	1949	1024	972	2624	1595	1719	1408	1579	1641	1245	1140	1372
WBGene00001039	dnj-21	protein_coding	I	5676827	5677646	201	257	107	132	369	134	237	153	184	251	230	187	284
WBGene00020557	T19B4.3	protein_coding	I	5678638	5679862	581	693	330	339	1017	441	706	524	495	546	502	606	626
WBGene00006776	unc-40	protein_coding	I	5679837	5691503	3114	4513	2171	2135	5533	3570	3932	2919	3622	4089	2911	2850	3277
WBGene00003793	npp-7	protein_coding	I	5692264	5697500	8070	11553	6448	5871	14906	9934	10697	8249	10063	9186	7029	7396	6962
WBGene00020556	pamn-1	protein_coding	I	5702156	5705553	229	307	124	172	376	149	309	202	206	150	201	243	223
WBGene00195448	T19B4.9	ncRNA	I	5707045	5707124	0	0	0	0	0	0	0	0	0	2	0	0	1
WBGene00044930	T19B4.8	snoRNA	I	5707046	5707119	0	0	0	0	0	0	0	0	0	0	0	0	0
WBGene00002989	lim-7	protein_coding	I	5716574	5725809	42	62	28	46	91	50	79	60	67	36	40	59	43
WBGene00201925	C04F1.5	ncRNA	I	5719373	5719522	1	1	0	0	0	0	0	0	0	1	0	1	0
WBGene00199010	C04F1.4	ncRNA	I	5722399	5722547	0	0	0	0	1	1	4	0	0	1	1	1	1
WBGene00015442	C04F1.1	protein_coding	I	5726308	5729310	5	1	0	1	5	0	1	1	2	3	6	2	6
WBGene00166087	21ur-14650	piRNA	I	5728298	5728318	0	0	0	0	0	0	0	0	0	0	0	0	0
WBGene00018994	F56H1.3	pseudogene	I	5729793	5735253	9	2	1	1	6	0	1	0	2	0	0	2	2
WBGene00018993	nhr-266	pseudogene	I	5735550	5739421	1	2	0	0	1	0	0	0	0	0	0	0	0
WBGene00169521	21ur-15563	piRNA	I	5739479	5739499	0	0	0	0	0	0	0	0	0	0	0	0	0
WBGene00206363	F56H1.10	protein_coding	I	5739486	5740283	0	0	0	0	0	0	0	0	0	1	0	0	0
WBGene00269393	F56H1.11	pseudogene	I	5741186	5741622	0	1	0	0	2	1	0	0	0	0	1	0	1
WBGene00004505	rpt-5	protein_coding	I	5741868	5743571	3422	4628	2399	2223	6146	3684	4235	3100	3616	3181	3097	3203	2875
WBGene00044305	rad-8	protein_coding	I	5744180	5745617	763	866	449	496	1288	655	863	632	693	694	698	681	659
WBGene00000493	che-14	protein_coding	I	5746633	5754306	13	17	11	11	35	13	21	3	21	13	15	24	15
WBGene00018995	ccpp-1	protein_coding	I	5754312	5760799	1361	1721	868	897	2308	1229	1675	1158	1318	1312	1147	1181	1243
WBGene00045483	oxy-5	protein_coding	I	5760896	5762435	661	878	415	434	1198	652	725	542	599	462	440	836	582
WBGene00020694	dhhc-11	protein_coding	I	5764030	5768450	0	1	1	1	0	0	1	0	0	0	0	1	1
WBGene00020693	lron-8	protein_coding	I	5768919	5773627	103	99	33	44	136	47	118	65	69	27	35	62	46
WBGene00001856	hil-5	protein_coding	I	5774585	5775610	4604	6857	3161	3223	8525	5715	6134	4667	5185	5289	4251	4986	3859
WBGene00004393	rnt-1	protein_coding	I	5776093	5788611	6	4	5	1	4	8	9	10	6	5	4	12	11
WBGene00199609	B0414.12	ncRNA	I	5778431	5778493	0	0	0	0	0	0	0	0	0	0	0	0	0
WBGene00198839	B0414.11	ncRNA	I	5780981	5781129	0	0	0	0	0	0	0	0	0	0	0	0	0
WBGene00198221	B0414.10	ncRNA	I	5782088	5782152	0	0	0	0	0	0	0	0	0	0	0	0	0
WBGene00166549	21ur-14150	piRNA	I	5784642	5784662	0	0	0	0	1	0	0	0	0	0	0	0	0
WBGene00000772	cpb-3	protein_coding	I	5788634	5791752	3716	5273	2565	2542	6240	3929	4527	3424	3832	3895	3014	3108	2874
WBGene00001600	glh-3	protein_coding	I	5792321	5795114	991	1358	632	674	1726	1082	1227	891	1111	1082	867	875	845
WBGene00003472	mtk-1	protein_coding	I	5795400	5803734	2306	2871	1437	1527	3928	2288	2806	1955	2359	2928	2297	2145	2479
WBGene00015175	srz-4	protein_coding	I	5801872	5803294	25	39	18	8	59	16	18	19	24	25	35	35	37
WBGene00015176	vps-51	protein_coding	I	5803956	5807291	1240	1547	787	796	2202	958	1468	987	1115	1142	1135	1093	1060
WBGene00003020	lin-35	protein_coding	I	5807709	5815637	2004	2568	1446	1405	3601	1899	2459	1773	2213	2105	1825	1683	1878
WBGene00016332	C32F10.4	protein_coding	I	5808421	5810002	163	221	105	96	276	164	187	130	168	132	161	271	186
WBGene00001973	hmg-3	protein_coding	I	5815609	5818132	2977	4126	1981	1944	5515	2911	3697	2537	2942	3735	2880	2867	2981
WBGene00003601	nhr-2	protein_coding	I	5818474	5821134	153	214	123	98	281	177	204	136	192	148	148	165	137
WBGene00016333	C32F10.8	protein_coding	I	5822977	5826148	3275	4190	2006	2081	5587	3366	4160	3079	3486	2885	2529	3222	2564
WBGene00219845	C32F10.9	snoRNA	I	5825720	5825888	4	5	4	1	7	3	5	3	5	4	5	6	8
WBGene00016331	obr-4	protein_coding	I	5829391	5834637	1730	2358	1143	1123	3026	1840	2051	1547	1904	2070	1559	1473	1712
WBGene00018002	twk-47	protein_coding	I	5834597	5837392	4	3	1	0	5	0	5	4	1	3	2	6	7
WBGene00269382	F33D11.16	protein_coding	I	5838095	5838850	2	3	1	2	3	0	1	2	1	2	1	0	6
WBGene00000436	ceh-12	protein_coding	I	5840282	5841940	1	1	0	0	0	0	0	0	0	0	0	0	0
WBGene00000631	col-54	protein_coding	I	5842709	5844050	1	1	0	0	2	0	0	5	3	0	0	0	1
WBGene00197570	F33D11.15	ncRNA	I	5843074	5843163	0	0	0	0	0	0	0	0	0	0	0	0	0
WBGene00023024	F33D11.t2	tRNA	I	5843083	5843155	0	0	0	0	0	0	0	0	0	0	0	0	0
WBGene00018003	F33D11.6	protein_coding	I	5844836	5846466	0	0	0	0	0	0	0	0	0	0	1	0	0
WBGene00018001	F33D11.2	protein_coding	I	5847477	5849424	8	3	0	2	6	1	5	4	2	3	4	1	0
WBGene00018004	F33D11.7	protein_coding	I	5850034	5851893	9	6	1	3	13	6	7	5	5	2	5	1	2
WBGene00018000	F33D11.1	protein_coding	I	5852023	5852962	0	0	0	0	0	0	0	0	1	0	1	0	0
WBGene00018005	nlp-62	protein_coding	I	5854199	5855040	1	2	1	2	4	4	2	2	2	4	0	6	2
WBGene00196533	F33D11.14	ncRNA	I	5854783	5854865	0	0	0	0	0	0	0	0	0	0	0	0	0
WBGene00023023	F33D11.t1	tRNA	I	5854794	5854865	0	0	0	0	0	0	0	0	0	0	0	0	0
WBGene00018006	gpaa-1	protein_coding	I	5857545	5862557	1503	1910	965	916	2545	1423	1786	1171	1478	1221	1139	1447	1265
WBGene00195476	F33D11.13	ncRNA	I	5860401	5860547	0	0	0	1	2	0	1	2	2	0	2	1	2
WBGene00018009	dhhc-3	protein_coding	I	5862644	5866431	710	817	408	460	1385	546	891	489	677	762	699	561	709
WBGene00303057	F33D11.17	protein_coding	I	5864975	5865010	0	0	0	0	0	0	0	0	0	0	0	0	0
WBGene00018007	F33D11.10	protein_coding	I	5866562	5868139	1835	2104	1092	1183	3353	1710	2139	1317	1533	1729	1588	1850	1711
WBGene00018008	vpr-1	protein_coding	I	5868266	5869954	2471	3346	1624	1708	4038	2320	3045	2092	2497	2265	2186	2314	1929
WBGene00202156	C34G6.13	ncRNA	I	5871394	5871503	0	0	1	0	3	1	0	0	2	1	0	0	0
WBGene00201128	C34G6.12	ncRNA	I	5871404	5871512	0	0	0	0	0	1	0	0	0	0	0	1	0
WBGene00016421	cdc-7	protein_coding	I	5872174	5874343	1020	1221	574	597	1751	769	1056	699	839	1039	984	934	947
WBGene00016422	noah-1	protein_coding	I	5874416	5878958	84	125	73	65	187	150	74	76	168	230	164	457	327
WBGene00198946	C34G6.9	ncRNA	I	5879139	5879491	0	0	0	0	0	0	0	0	0	0	0	0	0
WBGene00199816	C34G6.11	ncRNA	I	5879340	5879554	0	0	0	0	0	0	0	0	0	0	0	0	0
WBGene00199070	C34G6.10	ncRNA	I	5883858	5883989	0	0	0	0	0	0	0	0	0	0	0	1	0
WBGene00003996	pgp-2	protein_coding	I	5886613	5895973	983	1119	544	594	1467	779	1258	965	986	558	498	760	748
WBGene00016420	C34G6.3	protein_coding	I	5896618	5897405	5	8	1	2	5	1	1	2	2	1	0	1	1
WBGene00016419	tyr-4	protein_coding	I	5898303	5902115	924	927	321	445	1000	458	816	615	523	308	274	610	525
WBGene00004109	stam-1	protein_coding	I	5902085	5904695	1274	1792	941	900	2348	1482	1654	1194	1308	1562	1306	1441	1318
WBGene00016418	hpo-27	protein_coding	I	5906658	5918157	3444	4895	2608	2485	6384	3849	4512	3341	4131	3806	3054	3222	3198
WBGene00168182	21ur-13804	piRNA	I	5915104	5915124	0	1	0	0	0	1	1	1	1	0	1	0	1
WBGene00220212	Y76G2B.1	snoRNA	I	5918270	5918445	0	0	0	0	0	0	0	0	0	0	1	0	0
WBGene00015028	B0207.5	protein_coding	I	5919055	5935416	18	22	7	5	9	10	12	14	10	13	12	9	12
WBGene00197736	B0207.14	ncRNA	I	5919380	5919529	0	0	0	0	0	0	0	0	0	0	0	0	0
WBGene00015029	B0207.6	protein_coding	I	5935370	5936957	408	538	255	236	783	398	513	331	365	436	465	463	400
WBGene00000099	air-2	protein_coding	I	5937195	5938881	939	1305	594	623	1635	876	1198	825	933	957	841	896	821
WBGene00001676	gpa-14	protein_coding	I	5942390	5945651	5	5	2	5	5	2	4	7	5	2	2	5	8
WBGene00015030	B0207.7	protein_coding	I	5945543	5947640	3	5	0	2	6	0	2	2	0	2	0	1	0
WBGene00200550	B0207.16	ncRNA	I	5949396	5949448	0	0	0	0	0	0	0	0	0	0	0	0	1
WBGene00015027	B0207.2	protein_coding	I	5949859	5957013	7	6	2	2	14	3	10	5	1	0	5	6	0
WBGene00015032	B0207.9	protein_coding	I	5957441	5958457	6	5	0	2	5	2	1	4	2	2	4	0	0
WBGene00015033	B0207.10	protein_coding	I	5959008	5959532	1	1	0	1	3	0	2	0	0	1	2	0	5
WBGene00015034	B0207.11	protein_coding	I	5962953	5964183	9	6	1	4	16	5	1	4	0	0	1	1	0
WBGene00015026	B0207.1	protein_coding	I	5964401	5967211	7	5	0	3	9	3	3	6	1	1	1	3	0
WBGene00000232	avr-14	protein_coding	I	5967247	5973326	31	19	10	14	45	19	26	25	23	18	16	21	21
WBGene00195755	B0207.13	ncRNA	I	5968741	5968963	0	0	0	0	0	0	0	0	0	0	0	0	0
WBGene00198238	B0207.15	ncRNA	I	5969290	5969354	0	0	0	0	0	0	0	0	0	0	0	0	0
WBGene00015504	simr-1	protein_coding	I	5981766	5985871	2488	3481	1704	1667	4573	2903	3194	2215	2752	2377	1964	2409	2188
WBGene00015501	C06A5.3	protein_coding	I	5986488	5990589	1613	2115	1129	1110	2894	1656	2054	1507	1708	1747	1430	1333	1590
WBGene00004803	sir-2.4	protein_coding	I	5990741	5992665	220	299	169	156	495	195	293	189	229	269	239	189	308
WBGene00006823	unc-94	protein_coding	I	5992661	6003379	778	1289	715	653	1595	978	1079	804	1052	1009	834	897	892
WBGene00044414	C06A5.12	protein_coding	I	6004657	6007595	30	30	18	13	32	26	23	15	17	32	35	31	49
WBGene00015500	C06A5.2	protein_coding	I	6006325	6007349	14	12	6	8	22	7	12	10	9	17	15	20	17
WBGene00015505	C06A5.8	protein_coding	I	6008137	6009524	463	577	291	289	822	445	556	395	422	766	581	438	512
WBGene00004380	rnf-1	protein_coding	I	6009782	6011586	653	923	416	400	1186	763	830	566	620	604	618	618	479
WBGene00015499	ints-1	protein_coding	I	6011977	6022666	3563	5145	2763	2713	6718	3832	4693	3606	4258	4133	3161	3296	3458
WBGene00219778	B0025.7	ncRNA	I	6022267	6022337	0	0	0	0	0	0	0	0	0	0	0	0	0
WBGene00000814	csn-2	protein_coding	I	6022660	6026877	1481	1817	872	874	2599	1114	1748	1098	1310	1729	1486	1416	1713
WBGene00219779	B0025.8	ncRNA	I	6024143	6024233	0	0	0	0	0	0	0	0	0	0	0	0	0
WBGene00194700	B0025.5	protein_coding	I	6024144	6025014	21	21	8	7	41	21	13	24	3	4	5	5	8
WBGene00015001	B0025.4	protein_coding	I	6027194	6028370	294	426	181	199	558	291	319	205	242	367	331	344	307
WBGene00006932	vps-34	protein_coding	I	6028486	6033458	917	1206	586	589	1537	880	1108	752	941	903	853	963	879
WBGene00200669	B0025.6	ncRNA	I	6031806	6031982	0	0	0	0	0	0	0	0	0	1	3	0	1
WBGene00016155	C27A12.4	protein_coding	I	6035448	6037884	9	5	7	2	9	4	5	4	8	0	3	7	4
WBGene00006492	let-391	protein_coding	I	6038403	6041267	870	1154	543	551	1486	710	1004	668	822	1014	828	798	957
WBGene00016154	szy-5	protein_coding	I	6041672	6046018	1209	1500	714	746	1860	1112	1384	927	1157	1406	1032	919	1249
WBGene00000429	ceh-2	protein_coding	I	6046788	6050451	5	4	8	3	18	8	5	6	7	11	11	8	5
WBGene00196480	C27A12.11	ncRNA	I	6047859	6047987	0	0	0	1	0	0	0	2	3	0	2	0	0
WBGene00202331	C27A12.12	ncRNA	I	6051145	6051282	0	2	0	0	2	0	0	0	0	0	0	0	0
WBGene00022946	C27A12.t1	tRNA	I	6051155	6051236	0	0	0	0	0	0	0	0	0	0	0	0	0
WBGene00016156	ari-1.3	protein_coding	I	6053785	6055821	767	999	539	575	1564	802	1016	751	815	968	890	765	849
WBGene00219261	mir-4926	miRNA	I	6054951	6055002	0	0	0	0	0	0	0	0	0	0	0	0	0
WBGene00016157	ari-1.2	protein_coding	I	6056131	6058424	1018	1290	643	678	1922	988	1290	856	1057	1331	1070	1001	1140
WBGene00016158	ari-1.1	protein_coding	I	6058548	6060953	1007	1210	638	669	1692	943	1324	880	965	941	896	1000	952
WBGene00016159	pigo-1	protein_coding	I	6061732	6068040	645	845	485	489	1165	644	872	621	716	556	540	694	618
WBGene00023409	mbd-2	protein_coding	I	6064088	6065298	314	439	177	224	601	333	392	281	303	458	375	408	345
WBGene00022749	ZK484.3	protein_coding	I	6068526	6070122	788	1081	498	511	1320	994	1047	760	865	959	780	877	800
WBGene00022750	tres-1	protein_coding	I	6070232	6078896	2679	3776	1942	1893	4954	3158	3422	2678	3052	3840	2529	2421	2906
WBGene00001819	haf-9	protein_coding	I	6081782	6086006	705	775	289	394	1046	467	821	638	634	299	331	512	410
WBGene00044933	ZK484.9	snoRNA	I	6082738	6082805	1	0	0	0	0	0	3	2	1	0	0	0	5
WBGene00201754	ZK484.10	ncRNA	I	6082808	6082939	0	0	0	0	0	0	0	0	0	0	0	0	0
WBGene00022751	msrp-2	protein_coding	I	6087430	6087729	181	154	36	78	156	70	110	86	43	24	30	31	20
WBGene00022752	ZK484.6	protein_coding	I	6090009	6091385	21	39	18	7	42	21	19	24	17	27	26	19	14
WBGene00220243	ZK484.11	snoRNA	I	6092686	6092811	9	13	9	2	20	14	18	7	14	5	8	16	17
WBGene00022748	oaz-1	protein_coding	I	6093307	6094437	3067	3969	2068	2094	5023	3338	3761	3042	3106	3667	3007	4306	3690
WBGene00022753	ZK484.7	protein_coding	I	6095060	6096589	13	14	0	10	17	3	8	7	3	5	3	2	1
WBGene00022754	nspd-1	protein_coding	I	6097579	6097791	112	134	35	53	162	39	78	76	34	20	27	17	15
WBGene00020840	spch-3	protein_coding	I	6098927	6099731	152	122	33	50	154	67	91	100	54	14	16	14	6
WBGene00165567	21ur-14839	piRNA	I	6100035	6100055	0	0	0	0	0	0	0	0	0	0	0	0	0
WBGene00020841	T27A3.5	protein_coding	I	6100261	6101789	17	24	5	9	32	9	13	8	8	7	3	3	0
WBGene00006044	ssp-16	protein_coding	I	6102067	6102396	26	20	6	16	24	9	22	9	9	5	2	2	0
WBGene00044611	T27A3.8	protein_coding	I	6104805	6105681	0	0	0	0	0	1	0	0	0	1	0	1	0
WBGene00044934	T27A3.9	snoRNA	I	6105679	6105754	4	4	0	5	6	1	3	0	3	10	3	5	5
WBGene00220100	T27A3.12	ncRNA	I	6105759	6105820	0	0	0	0	0	0	0	0	0	0	1	0	0
WBGene00020842	nmrk-1	protein_coding	I	6105863	6107715	346	468	225	223	641	334	440	312	336	469	406	444	424
WBGene00020843	T27A3.7	protein_coding	I	6107817	6109655	517	846	419	397	1049	599	667	511	586	689	637	628	525
WBGene00020839	usp-5	protein_coding	I	6110134	6114549	2228	3303	1912	1694	4338	2845	3136	2345	2697	2507	2169	2227	2231
WBGene00020838	trak-1	protein_coding	I	6123120	6126875	712	842	411	404	1121	622	881	677	648	618	511	765	705
WBGene00199008	T27A3.11	ncRNA	I	6133007	6133129	0	0	0	0	0	0	0	0	0	0	0	0	0
WBGene00003878	pept-3	protein_coding	I	6133245	6137977	155	158	36	85	197	76	187	103	102	45	69	132	80
WBGene00199766	F56F4.10	ncRNA	I	6135718	6135920	0	0	0	0	0	0	0	0	0	0	0	0	0
WBGene00023072	F56F4.t1	tRNA	I	6135830	6135913	0	0	0	0	0	0	0	0	0	0	0	0	0
WBGene00201096	F56F4.11	ncRNA	I	6136592	6136686	0	0	0	0	0	0	0	0	0	0	0	0	0
WBGene00023073	F56F4.t2	tRNA	I	6136597	6136669	0	0	0	0	0	0	0	0	0	0	0	0	0
WBGene00219705	anr-5	antisense_RNA	I	6136720	6136927	0	0	1	0	1	0	0	0	0	0	0	0	0
WBGene00018981	F56F4.4	protein_coding	I	6138501	6139211	0	1	0	0	1	1	1	0	1	0	0	0	0
WBGene00018982	abt-6	pseudogene	I	6139421	6140883	0	0	0	0	1	0	0	1	0	0	0	0	0
WBGene00018980	F56F4.3	protein_coding	I	6141353	6144375	10	10	0	4	7	2	6	5	2	0	2	0	1
WBGene00018979	ttr-55	protein_coding	I	6145455	6146477	0	2	0	0	2	0	1	0	3	1	2	1	1
WBGene00050896	ttr-56	protein_coding	I	6146461	6147102	0	0	0	0	1	1	0	2	0	0	1	0	1
WBGene00018978	ttr-58	protein_coding	I	6148142	6148836	0	0	0	0	1	0	0	0	0	0	0	0	0
WBGene00045498	F56F4.8	protein_coding	I	6149197	6150491	1	1	3	0	11	8	5	2	6	2	2	2	4
WBGene00220064	T09B4.21	ncRNA	I	6153645	6153753	0	2	0	1	0	1	0	0	0	0	0	1	1
WBGene00020379	T09B4.5	protein_coding	I	6154075	6157440	129	332	201	133	361	409	231	167	352	303	237	427	333
WBGene00020380	T09B4.6	protein_coding	I	6157448	6159264	3	7	1	3	1	0	2	2	3	2	3	5	4
WBGene00020381	T09B4.7	pseudogene	I	6159881	6161665	0	1	1	0	5	0	0	1	3	2	0	1	5
WBGene00003328	mir-235	miRNA	I	6162291	6162387	0	0	0	0	1	0	0	0	0	0	0	0	1
WBGene00201901	T09B4.19	ncRNA	I	6163380	6163599	0	0	0	0	0	0	2	0	0	0	0	0	0
WBGene00023136	T09B4.t2	tRNA	I	6163471	6163544	0	0	0	0	0	0	0	0	0	0	0	0	0
WBGene00023135	T09B4.t1	tRNA	I	6164191	6164264	0	0	0	0	0	0	1	0	0	0	0	0	0
WBGene00020382	T09B4.8	protein_coding	I	6164719	6166539	532	657	229	349	847	390	620	444	433	212	226	406	323
WBGene00020378	T09B4.4	protein_coding	I	6167946	6168642	30	26	9	26	45	21	36	24	31	33	32	41	45
WBGene00235197	rrn-4.16	rRNA	I	6169084	6169195	0	0	0	0	0	0	0	0	0	0	0	0	0
WBGene00198554	T09B4.16	ncRNA	I	6171595	6171658	0	0	0	0	0	0	0	0	0	0	0	0	0
WBGene00003260	mir-1	miRNA	I	6172662	6172757	0	0	0	0	0	0	0	0	0	0	0	0	0
WBGene00196099	T09B4.14	ncRNA	I	6172671	6172796	0	0	0	0	0	0	0	0	0	0	0	0	0
WBGene00200521	T09B4.17	ncRNA	I	6172999	6173139	0	0	0	0	0	0	0	0	0	0	0	0	0
WBGene00195926	T09B4.13	ncRNA	I	6174995	6175138	0	0	0	0	0	0	0	0	0	0	0	0	0
WBGene00020377	T09B4.3	protein_coding	I	6175195	6178067	8	7	5	3	9	6	7	4	5	3	2	2	6
WBGene00220065	T09B4.22	snoRNA	I	6176802	6176928	0	0	0	0	1	0	0	0	0	0	0	0	0
WBGene00197549	T09B4.15	ncRNA	I	6176880	6176943	0	0	0	0	0	0	0	0	0	0	0	0	0
WBGene00200634	T09B4.18	ncRNA	I	6176880	6176943	0	0	0	0	0	0	0	0	0	0	0	0	0
WBGene00020383	tin-44	protein_coding	I	6177934	6180840	1176	1441	623	682	2083	1035	1430	963	1040	1383	991	1005	1210
WBGene00000500	chn-1	protein_coding	I	6181314	6183856	732	1026	457	477	1487	759	939	642	705	757	834	909	764
WBGene00020376	T09B4.2	protein_coding	I	6184072	6185368	659	913	376	405	1268	610	782	478	605	1008	928	779	778
WBGene00219253	mir-4916	miRNA	I	6185080	6185144	0	0	0	0	0	0	0	0	0	0	0	0	0
WBGene00020375	pigv-1	protein_coding	I	6185462	6188152	3224	4120	2076	2067	5805	3035	4092	2754	3133	2867	2764	3006	2514
WBGene00020259	T05E7.3	protein_coding	I	6188153	6192632	1576	2187	1009	1035	2752	1463	1987	1396	1600	1928	1699	1762	1664
WBGene00020260	T05E7.4	protein_coding	I	6192552	6194897	5	5	1	1	4	4	0	3	2	1	0	9	2
WBGene00169979	21ur-14010	piRNA	I	6196174	6196194	0	0	0	0	0	0	0	0	0	0	0	0	0
WBGene00000632	col-55	protein_coding	I	6199673	6200193	0	0	0	0	0	0	0	0	0	0	0	0	0
WBGene00020261	vet-1	protein_coding	I	6200798	6202076	16	25	20	8	37	22	23	18	33	38	15	13	27
WBGene00020258	T05E7.1	protein_coding	I	6203974	6206927	108	148	38	56	210	88	154	89	145	74	70	131	83
WBGene00020347	ech-1.2	protein_coding	I	6206955	6211155	3946	5042	2701	2753	6822	3865	5022	3857	4393	4310	3458	4022	3719
WBGene00020348	mrpl-23	protein_coding	I	6211270	6211885	392	540	219	268	782	354	480	331	365	430	441	339	487
WBGene00001497	fars-1	protein_coding	I	6211981	6214685	2612	3206	1705	1659	4534	2537	3338	2404	2554	1997	1921	2118	1802
WBGene00197441	T08B2.14	ncRNA	I	6212695	6212915	0	2	1	0	2	1	3	1	1	4	0	0	3
WBGene00044935	T08B2.13	snoRNA	I	6212696	6212824	0	0	0	0	0	0	0	0	0	0	0	0	0
WBGene00023344	T08B2.t1	pseudogene	I	6212821	6212892	0	0	0	0	0	0	0	0	0	0	0	0	0
WBGene00206356	T08B2.15	protein_coding	I	6214665	6215731	5	18	8	6	30	8	23	10	13	18	13	29	18
WBGene00020346	rbm-5	protein_coding	I	6215727	6219912	1925	2974	1568	1401	3669	2440	2609	2013	2376	2191	1383	1667	1689
WBGene00004486	rps-17	protein_coding	I	6220093	6220764	8670	11292	4770	5425	15569	9002	10122	7006	7364	7527	7621	11428	8323
WBGene00020349	T08B2.11	protein_coding	I	6221245	6223115	186	201	91	98	362	163	213	129	191	338	260	182	202
WBGene00020345	T08B2.4	protein_coding	I	6224878	6226099	62	41	20	45	72	29	43	43	46	34	42	45	43
WBGene00020350	T08B2.12	protein_coding	I	6231496	6232129	23	9	9	7	32	4	22	10	8	6	3	0	4
WBGene00000633	col-56	protein_coding	I	6232777	6234280	0	0	0	0	1	0	0	0	0	1	1	0	0
WBGene00016752	C48E7.7	protein_coding	I	6234708	6235391	24	14	7	11	37	5	15	10	7	8	1	6	3
WBGene00016751	C48E7.6	protein_coding	I	6236134	6249860	35	28	6	24	53	35	31	40	26	27	23	62	38
WBGene00199400	C48E7.14	ncRNA	I	6238574	6238710	0	0	0	0	0	0	0	0	0	0	0	0	0
WBGene00005000	spp-15	protein_coding	I	6249556	6250197	80	88	39	57	121	46	86	74	72	123	137	179	158
WBGene00000583	cof-2	protein_coding	I	6250475	6252876	12	16	6	8	14	6	8	7	5	7	9	10	14
WBGene00016754	cebp-2	protein_coding	I	6253082	6253584	249	340	170	141	418	279	290	192	194	255	194	275	265
WBGene00003059	lpd-2	protein_coding	I	6253701	6254947	467	562	299	295	828	398	562	419	404	342	383	340	300
WBGene00016750	let-611	protein_coding	I	6255035	6257620	1254	1413	710	766	2186	1054	1411	965	1068	1093	1003	1004	917
WBGene00016749	C48E7.1	protein_coding	I	6260249	6264520	374	459	113	223	477	221	365	255	210	100	103	259	171
WBGene00195455	C48E7.12	ncRNA	I	6263980	6264092	1	0	0	0	0	0	0	0	0	0	0	0	0
WBGene00198267	C48E7.13	ncRNA	I	6264565	6264709	0	0	0	0	0	0	0	0	0	0	0	0	0
WBGene00016753	oac-9	protein_coding	I	6265678	6269069	25	17	3	10	22	9	16	6	6	2	0	2	1
WBGene00006689	twk-37	protein_coding	I	6269420	6271533	1	1	0	0	1	0	0	0	0	0	0	0	0
WBGene00015688	C10G11.8	protein_coding	I	6271866	6273785	204	176	46	87	182	67	124	124	56	19	12	13	16
WBGene00015689	spch-2	protein_coding	I	6274530	6275291	42	37	12	9	29	17	21	29	15	4	2	4	2
WBGene00196367	C10G11.13	ncRNA	I	6280456	6280583	0	0	0	0	0	0	0	0	0	0	0	0	0
WBGene00195352	C10G11.12	ncRNA	I	6283496	6283637	0	6	1	0	5	2	2	1	0	0	1	2	1
WBGene00202405	C10G11.17	ncRNA	I	6283531	6283672	0	1	0	3	1	2	2	0	1	2	3	0	0
WBGene00015687	chdp-1	protein_coding	I	6284973	6289340	3154	4387	2395	2231	5684	3894	4119	2951	3697	4393	3476	3501	3387
WBGene00201435	C10G11.15	ncRNA	I	6285688	6285899	2	9	5	5	19	1	12	2	5	10	3	11	7
WBGene00199670	C10G11.14	ncRNA	I	6286348	6286572	3	6	5	2	9	4	2	2	6	4	2	3	3
WBGene00015686	C10G11.6	protein_coding	I	6289433	6294068	646	837	455	450	1023	698	783	519	695	605	478	556	540
WBGene00004068	pnk-1	protein_coding	I	6295067	6297636	1027	1230	607	601	1755	828	1303	856	1013	957	960	1024	1101
WBGene00005272	srh-49	protein_coding	I	6297767	6299729	3	0	0	0	0	0	0	0	1	1	0	1	1
WBGene00172093	21ur-15496	piRNA	I	6298936	6298956	0	0	0	0	0	0	0	0	0	0	0	0	0
WBGene00005274	srh-51	protein_coding	I	6300493	6302298	1	0	0	0	0	0	0	0	0	0	0	0	0
WBGene00202057	C10G11.16	ncRNA	I	6301377	6301526	0	0	0	0	0	0	0	0	0	0	0	0	0
WBGene00005273	srh-50	protein_coding	I	6302413	6304296	0	0	0	0	0	0	0	0	0	0	0	0	0
WBGene00015690	C10G11.10	protein_coding	I	6304916	6306384	1	2	0	3	1	0	2	0	0	1	1	0	0
WBGene00015685	C10G11.1	protein_coding	I	6307303	6308636	1	1	1	1	1	1	0	1	1	1	0	0	1
WBGene00017817	F26B1.5	protein_coding	I	6309114	6310808	4	1	1	3	3	5	3	3	1	0	2	1	0
WBGene00000634	col-58	protein_coding	I	6311229	6312416	5	4	0	0	3	1	6	3	2	3	0	3	0
WBGene00005171	srg-14	protein_coding	I	6312750	6314624	0	0	0	0	0	0	0	0	0	0	0	1	0
WBGene00002073	ima-2	protein_coding	I	6315233	6317262	7676	10187	5411	5223	13913	7795	9928	7328	8229	7708	7222	6727	6237
WBGene00017816	hrpk-1	protein_coding	I	6317697	6320364	3977	5292	2970	2776	7712	4275	5353	4002	4765	4200	3604	4063	3773
WBGene00002601	let-381	protein_coding	I	6320289	6324019	6	3	1	3	9	3	2	3	1	4	7	7	8
WBGene00017815	F26B1.1	protein_coding	I	6326621	6327968	1	1	1	1	1	0	0	0	2	0	0	0	1
WBGene00194703	F26B1.8	protein_coding	I	6329536	6330181	121	106	21	62	141	45	62	67	29	17	8	14	4
WBGene00000254	bli-4	protein_coding	I	6342224	6356680	3375	4287	2139	2178	5862	3266	4256	3213	3459	3192	2689	2850	2820
WBGene00200715	K04F10.8	ncRNA	I	6348788	6348937	0	0	0	0	0	0	0	0	0	0	0	0	0
WBGene00220006	K04F10.9	ncRNA	I	6351172	6351260	31	29	14	17	39	20	31	21	28	14	19	14	17
WBGene00003499	mut-2	protein_coding	I	6356614	6358411	969	1274	585	667	1702	970	1154	756	923	1258	1028	1067	971
WBGene00019396	K04F10.3	protein_coding	I	6358585	6360457	913	1076	573	626	1559	754	1008	720	807	1263	1028	972	1042
WBGene00019395	K04F10.2	protein_coding	I	6360838	6364172	16	7	4	4	10	5	11	8	11	4	5	10	4
WBGene00019394	K04F10.1	protein_coding	I	6365031	6366224	32	25	15	21	35	21	42	22	34	17	28	35	42
WBGene00019399	K04F10.7	protein_coding	I	6366331	6368078	964	1396	673	639	1672	1042	1273	836	978	1040	872	834	897
WBGene00022586	ZC308.4	protein_coding	I	6368270	6369596	1181	1562	738	810	2137	1118	1288	939	1147	1209	1080	1199	1097
WBGene00001596	gld-2	protein_coding	I	6369748	6386194	4196	6125	3268	2959	7547	5311	5332	4160	4896	4752	3394	3951	3708
WBGene00201662	ZC308.6	ncRNA	I	6374842	6374988	2	5	0	2	10	1	2	3	4	1	1	2	3
WBGene00195486	ZC308.5	ncRNA	I	6375006	6375564	8	9	6	9	10	5	12	7	4	10	2	10	8
WBGene00022592	klu-2	protein_coding	I	6386149	6394350	62	44	16	29	91	22	68	50	60	33	38	53	63
WBGene00303104	ZC328.8	protein_coding	I	6392425	6392475	0	0	0	0	0	0	0	0	0	0	0	0	0
WBGene00196705	ZC328.6	ncRNA	I	6402649	6402806	0	0	0	0	0	0	0	0	0	0	0	0	0
WBGene00197941	ZC328.7	ncRNA	I	6402649	6402806	0	0	0	0	0	0	0	0	0	0	0	0	0
WBGene00022591	cuti-1	protein_coding	I	6404587	6405705	10	10	1	4	7	4	10	3	2	4	9	10	2
WBGene00022594	ZC328.5	protein_coding	I	6405857	6406936	2	2	1	0	5	1	1	2	5	4	3	2	8
WBGene00004721	san-1	protein_coding	I	6407526	6409212	728	1000	466	512	1534	773	989	611	692	959	814	700	915
WBGene00022593	ZC328.3	protein_coding	I	6409050	6416812	203	228	120	110	347	220	272	209	222	227	247	426	359
WBGene00220039	R10A10.3	snoRNA	I	6412870	6413067	0	4	0	1	6	0	4	1	2	5	4	12	5
WBGene00019992	R10A10.1	protein_coding	I	6418565	6418840	0	1	0	0	0	0	0	0	0	0	0	1	0
WBGene00019993	rbx-2	protein_coding	I	6420660	6421889	191	281	130	136	443	197	272	184	218	286	255	298	270
WBGene00018156	ncbp-1	protein_coding	I	6422061	6425794	2375	3115	1512	1514	3980	2375	2976	1983	2377	2351	2041	2038	1917
WBGene00018157	lron-6	protein_coding	I	6425745	6428942	0	0	2	0	1	1	0	0	0	1	0	1	1
WBGene00018158	comp-1	protein_coding	I	6429527	6431586	16	11	5	4	20	8	9	6	5	1	7	2	2
WBGene00198691	F37E3.4	ncRNA	I	6432139	6432212	0	0	0	0	0	0	0	0	0	0	0	0	0
WBGene00199892	F37E3.5	ncRNA	I	6432139	6432212	0	0	0	0	0	0	0	0	0	0	0	0	0
WBGene00004924	snt-4	protein_coding	I	6436112	6441192	113	112	32	69	123	60	100	68	51	27	37	95	68
WBGene00020742	T23H2.3	protein_coding	I	6441644	6446465	2402	3498	1871	1775	4600	2975	3267	2534	3022	3143	2130	2211	2711
WBGene00003798	npp-12	protein_coding	I	6447304	6453954	6809	8894	4499	4616	11717	6987	8444	6249	7282	5897	5260	5418	4827
WBGene00020743	mam-8	protein_coding	I	6453864	6456984	3	5	0	0	2	4	2	3	4	5	6	7	7
WBGene00197059	T23H2.6	ncRNA	I	6456341	6456487	0	0	0	0	0	0	1	0	0	0	0	0	0
WBGene00004273	rab-10	protein_coding	I	6457282	6458479	1408	1638	831	895	2571	1216	1646	1206	1313	1423	1347	1381	1262
WBGene00201953	K06A5.10	ncRNA	I	6459477	6459596	1	3	2	0	7	0	6	6	3	3	3	6	0
WBGene00019432	knl-2	protein_coding	I	6460878	6464286	2173	2901	1316	1468	3824	2377	2598	1932	2265	2738	1814	1725	2097
WBGene00019433	acdh-3	protein_coding	I	6464195	6466941	1921	2406	1196	1234	3596	1817	2477	1675	1929	1907	1856	1979	1819
WBGene00019431	K06A5.3	protein_coding	I	6466480	6467519	32	37	5	14	45	16	33	22	19	26	17	23	23
WBGene00019430	K06A5.2	protein_coding	I	6468113	6469392	148	156	53	67	173	69	104	75	60	36	31	31	18
WBGene00000386	cdc-25.1	protein_coding	I	6469386	6471922	3776	5195	2823	2757	6800	4304	4895	3628	4197	3524	3305	3377	2875
WBGene00019429	uad-2	protein_coding	I	6473207	6476756	1279	1769	900	896	2312	1563	1647	1292	1358	1587	1071	1217	1215
WBGene00019434	nmtn-1	protein_coding	I	6473860	6488977	24	23	17	22	42	37	32	22	32	31	22	35	42
WBGene00016945	sulp-1	protein_coding	I	6482440	6485926	8	7	3	1	8	5	7	9	3	4	8	2	9
WBGene00199192	K06A5.9	ncRNA	I	6482969	6483112	0	0	0	0	0	0	0	0	0	0	0	0	0
WBGene00000937	dbr-1	protein_coding	I	6490716	6492727	757	932	458	450	1321	814	961	632	785	743	610	731	686
WBGene00007018	mdt-18	protein_coding	I	6492720	6495253	417	545	259	285	768	402	501	327	403	387	456	563	431
WBGene00016944	uri-1	protein_coding	I	6494290	6496109	616	795	347	368	1055	599	689	460	533	642	505	580	590
WBGene00016943	acdh-1	protein_coding	I	6497436	6499560	12245	14687	6561	7439	19316	10025	15790	11787	11905	9953	9873	16297	13865
WBGene00016942	C55B7.3	protein_coding	I	6499982	6501410	72	76	25	48	114	63	79	88	54	39	32	59	47
WBGene00016946	C55B7.10	protein_coding	I	6502167	6503909	11	6	2	2	8	1	4	1	1	4	2	0	0
WBGene00001627	gly-2	protein_coding	I	6507894	6511619	151	134	64	80	210	82	164	112	84	106	78	123	127
WBGene00016947	C55B7.11	protein_coding	I	6511565	6513830	616	784	370	371	1123	590	740	465	508	541	618	607	484
WBGene00001599	glh-2	protein_coding	I	6513928	6517507	2580	3630	2286	1976	5324	2546	3792	3023	3586	2793	2027	1958	2561
WBGene00000483	che-1	protein_coding	I	6517529	6520918	1	1	0	1	3	0	1	1	3	2	3	2	1
WBGene00200022	C55B7.13	ncRNA	I	6518397	6518619	0	0	0	0	0	0	0	0	0	0	0	0	0
WBGene00020415	T10E9.5	protein_coding	I	6521785	6523442	0	0	0	2	0	0	0	0	1	0	1	1	0
WBGene00020414	T10E9.4	protein_coding	I	6525045	6528689	183	139	34	75	157	61	81	73	45	31	32	14	11
WBGene00199297	T10E9.12	ncRNA	I	6525051	6525215	0	0	0	0	0	0	0	1	0	0	0	0	0
WBGene00020416	T10E9.6	protein_coding	I	6529166	6530099	2	3	1	1	3	1	1	0	0	0	2	1	0
WBGene00020417	nuo-2	protein_coding	I	6530131	6531963	1495	1936	931	903	2481	1408	1975	1315	1350	987	1077	1567	997
WBGene00271694	T10E9.14	protein_coding	I	6531983	6533071	138	212	79	90	306	152	164	108	123	64	76	166	172
WBGene00020413	cpg-22	protein_coding	I	6534084	6539193	25	24	10	10	22	19	29	23	16	11	6	22	16
WBGene00196116	T10E9.11	ncRNA	I	6535367	6535436	0	0	0	0	0	0	0	0	0	0	0	0	0
WBGene00200773	T10E9.13	ncRNA	I	6535367	6535436	0	0	0	0	0	0	0	0	0	0	0	0	0
WBGene00020418	T10E9.8	protein_coding	I	6539129	6541062	19	12	12	9	30	9	13	13	13	9	11	17	16
WBGene00020412	T10E9.2	protein_coding	I	6542116	6544966	1266	1662	810	795	2207	1243	1550	986	1156	1382	1089	1155	1230
WBGene00020411	T10E9.1	protein_coding	I	6545110	6546593	514	681	344	373	926	492	663	435	474	652	627	599	568
WBGene00020419	acdh-4	protein_coding	I	6546615	6548675	34	32	20	21	57	14	28	31	28	31	23	22	20
WBGene00165439	21ur-14742	piRNA	I	6546722	6546742	0	0	0	0	0	0	0	0	0	0	0	0	0
WBGene00019005	F57B10.8	protein_coding	I	6548676	6550436	430	487	225	258	696	341	459	340	364	555	409	368	470
WBGene00019006	spg-20	protein_coding	I	6550536	6552625	238	238	115	151	413	175	249	179	223	352	257	206	278
WBGene00019007	ucr-11	protein_coding	I	6552834	6553379	686	863	376	423	1241	582	804	508	523	734	739	1049	813
WBGene00000896	dad-1	protein_coding	I	6553481	6554290	1164	1612	657	782	2297	1160	1397	948	1011	1006	1177	1427	1039
WBGene00196721	F57B10.17	ncRNA	I	6554504	6554709	0	1	0	1	1	2	0	0	1	0	3	0	0
WBGene00006607	tre-1	protein_coding	I	6554729	6558665	1854	2233	1166	1203	2858	1561	2187	1434	1751	1534	1448	1625	1503
WBGene00019004	xpg-1	protein_coding	I	6558694	6562346	974	1143	609	614	1596	840	1069	767	928	1209	880	860	1075
WBGene00173303	21ur-14797	piRNA	I	6562649	6562669	2	1	0	0	3	1	0	2	1	2	1	1	2
WBGene00019003	tmed-3	protein_coding	I	6562699	6563660	672	770	397	408	1148	560	737	555	552	604	697	737	601
WBGene00000236	bag-1	protein_coding	I	6563629	6564451	702	944	418	420	1397	563	866	536	644	810	727	651	726
WBGene00003184	mei-2	protein_coding	I	6564749	6565852	1870	2618	1324	1233	3423	2014	2332	1607	1842	2229	1869	2033	1873
WBGene00019002	syp-6	protein_coding	I	6566125	6568954	1335	1845	922	904	2354	1463	1572	1118	1378	1729	1239	1193	1359
WBGene00019001	ipgm-1	protein_coding	I	6569557	6572600	2417	3040	1531	1485	4377	2174	3122	2277	2518	2485	2239	2655	2486
WBGene00002783	let-607	protein_coding	I	6574004	6585510	2229	3384	1647	1610	3862	2741	3020	2231	2610	2631	1985	2416	2076
WBGene00196124	F57B10.16	ncRNA	I	6577275	6577476	0	1	1	0	2	2	1	1	3	0	1	1	2
WBGene00198317	F57B10.18	ncRNA	I	6577335	6577476	0	0	0	0	0	0	0	0	0	0	0	0	0
WBGene00197712	F48A9.4	ncRNA	I	6581853	6582000	1	2	1	0	4	3	5	1	6	0	1	8	1
WBGene00219955	F48A9.6	snoRNA	I	6582791	6582913	2	3	5	6	8	2	7	9	6	4	4	6	4
WBGene00006624	try-6	protein_coding	I	6585039	6587902	4	6	1	1	6	4	3	1	2	3	3	4	3
WBGene00199463	F48A9.5	ncRNA	I	6592082	6592231	0	0	0	1	0	0	0	0	0	0	0	0	0
WBGene00018582	F48A9.2	protein_coding	I	6592469	6598927	111	129	54	64	139	61	125	83	80	61	48	89	66
WBGene00017066	maco-1	protein_coding	I	6598982	6607520	2729	3660	1915	1911	4822	2871	3531	2575	3022	3461	2523	2427	2801
WBGene00219870	D2092.15	ncRNA	I	6598989	6599044	0	0	0	0	0	0	0	0	0	0	0	0	0
WBGene00200203	D2092.13	ncRNA	I	6608341	6608517	4	0	0	1	5	0	6	5	4	4	1	3	1
WBGene00017065	D2092.4	protein_coding	I	6612188	6615990	231	193	88	127	251	164	225	188	164	73	83	182	105
WBGene00196215	D2092.12	ncRNA	I	6615514	6615591	0	0	0	0	0	0	0	0	0	0	0	0	0
WBGene00006645	tsp-19	protein_coding	I	6616304	6618560	1	6	0	3	1	1	2	1	0	2	1	1	1
WBGene00017068	D2092.8	protein_coding	I	6620665	6621295	7	3	1	2	3	3	2	5	1	1	0	2	3
WBGene00000050	acr-11	protein_coding	I	6621624	6624918	3	19	6	8	17	6	17	14	7	13	11	6	5
WBGene00017064	ppfr-2	protein_coding	I	6625066	6626788	1051	1452	757	700	1818	1142	1227	940	1138	1130	948	983	824
WBGene00170698	21ur-13226	piRNA	I	6626317	6626337	0	0	0	0	0	0	0	0	0	0	0	0	0
WBGene00044610	D2092.10	protein_coding	I	6627045	6627917	0	0	0	0	0	0	0	0	0	0	0	0	0
WBGene00017063	mctp-1	protein_coding	I	6629569	6637429	178	165	50	99	187	95	144	102	112	64	58	77	83
WBGene00200833	D2092.14	ncRNA	I	6632451	6632594	0	0	0	0	0	0	0	0	0	0	0	0	0
WBGene00006625	try-7	protein_coding	I	6640651	6642636	8	6	2	2	4	4	4	5	0	2	2	0	0
WBGene00195178	ZC581.10	protein_coding	I	6642721	6643509	5	4	0	0	3	2	0	3	0	2	2	1	1
WBGene00022633	ZC581.3	protein_coding	I	6651220	6655430	144	159	60	60	168	79	123	93	94	78	75	150	106
WBGene00198736	ZC581.13	ncRNA	I	6652120	6652171	0	0	0	0	0	0	0	0	0	0	0	0	0
WBGene00022632	ZC581.2	protein_coding	I	6655608	6658371	16	11	1	7	8	6	9	6	6	1	4	2	0
WBGene00195336	ZC581.11	ncRNA	I	6659272	6659356	0	0	0	0	0	0	0	0	0	0	0	0	0
WBGene00200364	ZC581.14	ncRNA	I	6659272	6659356	0	0	0	0	0	0	0	0	0	0	0	0	0
WBGene00022634	ZC581.7	protein_coding	I	6660436	6662315	20	19	2	4	15	6	8	4	5	4	1	2	4
WBGene00022631	nekl-2	protein_coding	I	6663161	6665160	70	90	28	25	89	30	75	42	35	51	49	81	68
WBGene00022635	ZC581.9	protein_coding	I	6665077	6673830	51	46	16	39	87	41	62	48	30	27	27	32	25
WBGene00197788	ZC581.12	ncRNA	I	6667205	6667349	0	0	0	0	0	0	0	0	0	0	0	0	0
WBGene00015907	C17F3.1	protein_coding	I	6669184	6669592	35	22	8	16	36	19	19	19	9	3	9	0	2
WBGene00015908	C17F3.3	protein_coding	I	6682300	6683740	9	8	0	2	13	4	9	3	2	0	2	1	2
WBGene00199148	C17F3.4	ncRNA	I	6686724	6686776	0	0	0	0	0	0	0	0	0	0	0	0	0
WBGene00020712	ckr-1	protein_coding	I	6687349	6691671	4	2	0	4	4	3	1	3	1	0	0	1	1
WBGene00200159	T23B3.7	ncRNA	I	6695368	6695424	0	0	0	0	0	0	0	0	0	0	0	0	0
WBGene00020713	T23B3.5	protein_coding	I	6705546	6706404	73	59	21	26	75	31	33	38	26	4	5	4	0
WBGene00020714	T23B3.6	protein_coding	I	6706757	6708919	1	2	0	0	5	1	2	2	1	1	0	5	2
WBGene00255606	T23B3.9	ncRNA	I	6710216	6710543	0	1	0	2	0	0	0	0	1	1	0	0	0
WBGene00255605	T23B3.8	protein_coding	I	6710850	6712431	0	2	0	1	1	0	2	3	2	2	2	1	0
WBGene00020711	rmd-5	pseudogene	I	6711512	6712327	0	0	0	0	0	0	0	0	0	0	0	0	0
WBGene00020710	T23B3.2	protein_coding	I	6715967	6716990	79	92	35	48	139	71	103	69	66	88	79	106	116
WBGene00020709	T23B3.1	protein_coding	I	6717819	6719428	1279	1536	765	788	2220	1127	1624	1050	1155	1273	1238	1225	1112
WBGene00020933	W02D3.4	protein_coding	I	6719364	6723059	1257	1481	805	860	2342	1044	1562	1093	1226	974	1199	1129	899
WBGene00303103	W02D3.13	protein_coding	I	6722963	6723028	0	0	0	0	0	0	0	0	0	0	0	0	0
WBGene00003170	mec-6	protein_coding	I	6724867	6728330	17	10	5	7	12	3	14	5	8	14	11	18	13
WBGene00002258	lbp-6	protein_coding	I	6728296	6729376	2872	3609	1473	1624	4959	2528	3553	2745	2465	2513	2309	4765	3315
WBGene00007057	ant-1.2	protein_coding	I	6730057	6730959	0	5	1	0	3	2	1	0	2	1	3	4	4
WBGene00002257	lbp-5	protein_coding	I	6731267	6732276	187	237	87	101	294	140	171	154	137	159	161	316	155
WBGene00004883	smg-5	protein_coding	I	6734028	6736161	471	564	261	264	790	392	572	410	410	503	451	411	427
WBGene00020932	dhod-1	protein_coding	I	6736680	6741176	1322	1629	764	838	2460	1131	1510	1117	1231	1202	904	1038	1251
WBGene00020931	cytb-5.2	protein_coding	I	6741276	6741876	697	814	338	380	1234	526	773	564	561	665	717	794	702
WBGene00020937	W02D3.12	protein_coding	I	6741984	6742381	95	114	61	51	174	90	116	72	95	132	102	105	107
WBGene00006773	unc-37	protein_coding	I	6742299	6745329	1268	1806	829	824	2378	1369	1662	1137	1403	1625	1478	1506	1442
WBGene00020935	fnci-1	protein_coding	I	6745991	6753031	1602	1951	1110	1045	2772	1430	1853	1425	1711	1611	1309	1247	1603
WBGene00020936	hrpf-1	protein_coding	I	6753219	6756348	1057	1455	715	757	1985	1078	1384	1014	1180	1207	1110	1033	1059
WBGene00200700	F08B6.6	ncRNA	I	6757175	6757233	2	5	3	0	5	2	1	3	3	3	0	7	2
WBGene00001682	gpc-2	protein_coding	I	6757763	6758178	416	517	252	266	688	381	444	340	329	541	456	590	502
WBGene00017240	calu-2	protein_coding	I	6758181	6760179	106	112	48	65	208	67	130	98	88	136	97	102	134
WBGene00017239	F08B6.1	protein_coding	I	6760416	6761435	124	206	84	84	276	127	157	98	124	220	202	154	233
WBGene00006819	unc-87	protein_coding	I	6761221	6767797	3430	3483	1708	1921	4858	2762	3760	2902	2903	2516	2241	4866	3320
WBGene00219882	F08B6.7	ncRNA	I	6768385	6768545	0	0	0	0	1	0	0	1	1	0	1	0	1
WBGene00004111	pqn-21	protein_coding	I	6773973	6780151	562	746	438	407	1001	737	809	591	774	1516	977	617	591
WBGene00000871	cye-1	protein_coding	I	6780799	6784397	2534	3456	1931	1776	4573	2746	3406	2517	2860	3166	2614	2483	2402
WBGene00022955	C37A2.t1	tRNA	I	6781803	6781874	0	2	1	0	1	0	2	1	0	3	3	3	0
WBGene00016491	acdh-5	protein_coding	I	6784868	6787139	21	13	5	9	26	5	9	15	4	3	7	3	3
WBGene00016492	C37A2.6	protein_coding	I	6788032	6789002	40	34	20	24	76	29	41	38	34	34	43	50	31
WBGene00016493	C37A2.7	protein_coding	I	6789039	6789738	7322	9202	5005	5054	11608	7512	9183	6716	6805	3853	3845	6036	3518
WBGene00201755	C37A2.9	ncRNA	I	6790698	6790838	4	9	3	2	6	2	3	2	4	3	5	2	0
WBGene00004110	pqn-20	protein_coding	I	6790978	6798161	5770	9276	4768	4246	10978	8383	7767	6385	7489	7741	5513	5713	5566
WBGene00016494	C37A2.8	protein_coding	I	6798227	6799608	574	698	331	351	1049	555	604	419	457	718	519	512	616
WBGene00017098	E02D9.1	protein_coding	I	6800386	6801973	1327	1669	982	971	2713	1148	1879	1341	1539	1060	1085	1066	1036
WBGene00304811	mek-5	protein_coding	I	6802200	6804860	65	84	60	44	130	63	121	65	76	107	84	72	86
WBGene00019324	K02F2.5	protein_coding	I	6804788	6810451	41	49	13	16	46	17	52	29	31	16	24	53	46
WBGene00196417	K02F2.8	ncRNA	I	6810439	6810571	0	0	0	0	0	0	0	0	0	0	0	0	0
WBGene00006740	ulp-5	protein_coding	I	6812660	6814249	297	348	198	155	516	262	345	245	268	252	270	295	214
WBGene00019323	teg-4	protein_coding	I	6814511	6834699	3051	4073	2009	2017	5242	3158	3930	2875	3354	2538	2289	2352	2202
WBGene00004778	ser-3	protein_coding	I	6820517	6823093	189	213	116	96	258	166	179	121	159	145	132	159	143
WBGene00195749	K02F2.7	ncRNA	I	6828679	6828736	0	0	0	0	0	0	0	0	0	0	0	0	0
WBGene00202230	K02F2.10	ncRNA	I	6828679	6828736	0	0	0	0	0	0	0	0	0	0	0	0	0
WBGene00201440	K02F2.9	ncRNA	I	6831471	6831522	1	1	2	0	0	0	6	1	0	0	0	0	0
WBGene00220000	K02F2.11	ncRNA	I	6835506	6835631	49	59	19	22	83	39	60	50	43	24	29	45	31
WBGene00019322	ahcy-1	protein_coding	I	6836469	6838140	30786	36961	16297	18727	46428	31026	39489	29146	29979	16853	16861	28451	18887
WBGene00001056	dpf-3	protein_coding	I	6838354	6843343	4009	5509	2807	2824	7122	4319	5125	3787	4362	4081	3227	3326	3722
WBGene00001075	dpy-14	protein_coding	I	6843589	6845142	3	16	9	1	19	20	6	7	42	110	65	201	147
WBGene00019248	H27M09.5	protein_coding	I	6845177	6846959	16	12	1	4	11	2	11	2	5	1	1	0	3
WBGene00201494	H27M09.7	ncRNA	I	6847134	6847308	0	0	0	0	0	0	0	0	0	0	0	0	0
WBGene00194992	H27M09.6	snRNA	I	6847137	6847303	0	0	0	0	0	0	0	0	0	0	0	0	0
WBGene00019247	syp-4	protein_coding	I	6847511	6849923	1857	2423	1275	1289	3493	1826	2395	1704	2093	2199	1444	1383	1787
WBGene00019246	rpb-5	protein_coding	I	6850409	6851253	1514	2152	942	1008	2778	1736	1869	1245	1387	1265	1236	1546	1121
WBGene00019245	sacy-1	protein_coding	I	6851372	6854140	902	1142	581	616	1657	809	1071	750	859	1019	776	743	820
WBGene00001598	glh-1	protein_coding	I	6854478	6857536	8570	10259	6303	6152	16419	8173	12120	8903	10702	8624	6945	5612	5920
WBGene00219733	linc-53	lincRNA	I	6860395	6861997	2	0	0	0	2	5	1	2	0	2	3	8	2
WBGene00200037	T21G5.9	ncRNA	I	6860585	6860660	0	0	0	0	0	0	0	0	0	0	0	0	0
WBGene00200648	T21G5.10	ncRNA	I	6860585	6860660	0	0	0	0	0	0	0	0	0	0	0	0	0
WBGene00044898	let-383	protein_coding	I	6862313	6870901	90	85	51	48	152	59	108	70	78	68	53	134	64
WBGene00199300	T21G5.8	ncRNA	I	6866589	6866731	3	1	2	1	8	1	0	0	4	2	0	4	5
WBGene00020660	T21G5.2	protein_coding	I	6870622	6870951	0	0	0	0	0	0	1	0	0	1	0	1	1
WBGene00306081	T21G5.12	protein_coding	I	6871134	6872142	5	6	0	6	2	1	6	5	1	2	2	8	3
WBGene00020661	smz-2	protein_coding	I	6872607	6873757	81	53	23	33	99	23	42	33	15	16	13	17	8
WBGene00020659	T21G5.1	protein_coding	I	6874312	6877038	27	14	7	10	26	8	21	6	6	3	4	2	0
WBGene00006423	asd-2	protein_coding	I	6877059	6892143	216	218	102	132	314	201	255	168	237	137	84	221	159
WBGene00197432	T21G5.7	ncRNA	I	6882058	6882188	0	0	0	0	0	0	0	0	0	0	0	0	0
WBGene00196658	C48B6.12	ncRNA	I	6887834	6887895	0	2	0	0	0	0	0	1	0	0	0	0	3
WBGene00195861	C48B6.11	ncRNA	I	6888744	6888884	0	0	1	0	0	0	0	0	0	0	0	0	0
WBGene00016742	C48B6.4	protein_coding	I	6889202	6891522	26	25	9	7	33	6	26	15	3	7	5	4	8
WBGene00201916	C48B6.13	ncRNA	I	6893303	6893447	0	0	0	0	0	1	1	1	0	0	0	0	1
WBGene00016743	srb-15	protein_coding	I	6897735	6900619	1	1	1	1	0	1	0	0	0	2	0	1	1
WBGene00004879	smg-1	protein_coding	I	6900949	6913579	2744	3609	1842	1830	4698	2942	3196	2547	2969	2580	1937	2244	2399
WBGene00016741	C48B6.3	protein_coding	I	6915043	6916593	1442	1554	866	946	2356	1202	1667	1175	1342	1433	1300	1133	1194
WBGene00016740	C48B6.2	protein_coding	I	6916766	6917561	332	411	228	199	687	302	388	261	286	374	362	324	332
WBGene00016744	bbs-9	protein_coding	I	6917700	6922973	2	0	2	1	3	1	0	0	3	3	3	3	1
WBGene00016746	C48B6.10	protein_coding	I	6923069	6923693	507	656	263	322	935	470	687	442	405	613	543	493	521
WBGene00016745	C48B6.9	protein_coding	I	6924282	6926383	56	91	48	40	124	71	84	64	65	83	99	91	50
WBGene00020399	ztf-4	protein_coding	I	6926257	6929665	893	1258	640	608	1792	1107	1240	844	994	800	811	961	757
WBGene00020398	cerk-1	protein_coding	I	6931138	6936928	1032	1331	639	728	1915	879	1374	848	942	1031	924	1193	1018
WBGene00197457	T10B11.10	ncRNA	I	6934996	6935252	0	1	0	0	0	0	0	0	2	1	0	0	1
WBGene00196234	T10B11.9	ncRNA	I	6935025	6935145	0	0	0	0	0	0	0	0	0	0	0	0	0
WBGene00020400	T10B11.4	protein_coding	I	6937464	6939672	0	2	0	1	3	1	0	1	0	0	0	2	2
WBGene00020401	T10B11.5	protein_coding	I	6940215	6943077	35	25	28	15	40	7	29	18	24	21	23	27	27
WBGene00020402	T10B11.6	protein_coding	I	6943176	6945358	478	573	266	290	762	420	515	385	362	391	387	467	400
WBGene00020403	hrde-4	protein_coding	I	6945598	6950499	1146	1395	638	762	2030	1073	1374	861	1050	1497	1172	1050	1187
WBGene00020397	pcbd-1	protein_coding	I	6951135	6951982	184	212	84	91	321	120	226	156	168	105	119	159	158
WBGene00020404	T10B11.8	protein_coding	I	6951890	6954252	714	856	396	410	1180	637	837	540	633	921	726	697	610
WBGene00016260	rege-1	protein_coding	I	6954414	6961139	162	236	103	122	246	185	235	143	185	150	144	235	182
WBGene00016261	C30F12.2	protein_coding	I	6967670	6970145	529	667	344	279	771	383	517	355	451	491	447	408	464
WBGene00016262	C30F12.3	protein_coding	I	6970363	6971888	10	17	6	5	35	5	14	9	9	17	23	11	6
WBGene00016263	C30F12.4	protein_coding	I	6972157	6973696	861	1177	621	599	1653	1035	1124	815	926	687	769	838	631
WBGene00016266	idhg-2	protein_coding	I	6974558	6977071	170	148	78	103	246	117	193	133	148	100	107	177	147
WBGene00197965	C30F12.8	ncRNA	I	6979629	6979773	0	0	0	0	0	0	0	0	0	0	0	0	0
WBGene00016265	trhr-1	protein_coding	I	6989067	6992108	30	25	15	18	50	18	24	13	22	44	61	47	34
WBGene00016264	C30F12.5	protein_coding	I	6992072	6999706	170	171	53	77	207	98	146	115	78	63	45	89	82
WBGene00198651	C30F12.9	ncRNA	I	6992718	6992853	0	0	0	0	0	0	0	0	0	0	0	0	0
WBGene00010371	H06O01.4	pseudogene	I	7002870	7003481	4	3	1	4	6	3	8	6	8	14	9	5	6
WBGene00010370	ctg-1	protein_coding	I	7005443	7009200	422	442	204	233	638	280	462	344	323	413	368	337	334
WBGene00010369	chd-1	protein_coding	I	7009060	7015223	1831	2433	1339	1221	3150	1989	2262	1698	2008	3096	1937	1551	2153
WBGene00271648	H06O01.5	ncRNA	I	7013218	7013578	0	0	0	0	0	0	0	0	0	0	0	0	0
WBGene00003964	pdi-3	protein_coding	I	7015908	7020797	7681	10409	5292	5143	13480	7953	10159	7752	8468	7405	7021	7673	6310
WBGene00201458	VF15C11L.2	ncRNA	I	7021295	7021584	1	4	0	0	5	0	1	7	1	1	6	1	1
WBGene00200247	VF15C11L.1	ncRNA	I	7021407	7021584	0	0	0	0	0	0	0	0	0	0	0	0	0
WBGene00008852	ubql-1	protein_coding	I	7021972	7029076	2206	2880	1408	1493	3565	2335	2612	1844	2194	2096	1818	2320	1929
WBGene00202085	F15C11.7	ncRNA	I	7029888	7030001	0	0	0	0	0	3	0	0	1	0	0	0	0
WBGene00201270	F15C11.6	ncRNA	I	7033811	7033950	0	0	0	0	0	0	0	0	0	0	0	1	0
WBGene00196993	F15C11.5	ncRNA	I	7034159	7034366	1	0	0	0	0	0	0	0	0	1	0	1	0
WBGene00171346	21ur-15531	piRNA	I	7035351	7035371	0	0	0	0	0	0	0	1	0	0	0	0	0
WBGene00004773	sem-4	protein_coding	I	7038900	7048832	92	90	17	46	115	60	109	64	65	37	50	96	87
WBGene00196188	F15C11.4	ncRNA	I	7040641	7040711	0	0	3	0	0	0	0	0	0	0	0	0	1
WBGene00044764	W01A8.7	pseudogene	I	7050042	7051712	1	0	0	4	2	0	2	2	1	0	1	2	1
WBGene00012164	W01A8.2	protein_coding	I	7053688	7056385	100	139	79	74	202	89	135	111	112	120	135	142	110
WBGene00044988	W01A8.8	protein_coding	I	7053688	7054912	0	0	0	0	0	0	0	0	0	0	0	0	0
WBGene00007024	plin-1	protein_coding	I	7057192	7059351	4101	6409	3340	2907	7749	5258	5317	4175	4914	5036	4107	4789	4326
WBGene00195257	W01A8.10	pseudogene	I	7059892	7061254	1	0	0	0	3	0	0	3	0	1	0	1	0
WBGene00012165	cutl-6	protein_coding	I	7065252	7068129	0	1	0	0	0	0	0	0	1	0	1	2	2
WBGene00198586	W01A8.11	ncRNA	I	7066995	7067144	0	0	0	0	0	0	0	0	0	0	0	0	0
WBGene00012166	nuo-6	protein_coding	I	7068116	7069186	1370	1585	727	859	2544	1179	1674	1156	1163	812	895	1368	869
WBGene00012167	tofu-5	protein_coding	I	7069440	7070665	1001	1314	592	638	1691	1129	1199	776	905	1111	980	1148	1036
WBGene00012168	W01A8.6	protein_coding	I	7070649	7074721	26	21	9	13	13	13	37	16	20	4	11	18	22
WBGene00168761	21ur-15127	piRNA	I	7072817	7072837	0	0	0	0	0	0	0	0	0	0	0	0	0
WBGene00002198	kin-14	protein_coding	I	7075918	7079575	62	57	21	25	84	39	57	28	30	29	39	29	42
WBGene00009050	F22D6.2	protein_coding	I	7079562	7082040	3819	5549	2952	2803	7061	4473	5122	3747	4013	3894	3855	4382	3631
WBGene00003815	nars-1	protein_coding	I	7088030	7090062	3195	3844	1986	2128	5734	2841	4003	2859	3113	2904	2904	2817	2617
WBGene00009051	nduf-6	protein_coding	I	7090740	7091361	772	854	403	481	1229	664	907	619	647	606	543	726	577
WBGene00004186	prpf-4	protein_coding	I	7091307	7094723	2075	2731	1308	1393	3816	2118	2729	1817	2217	2485	1862	1717	2080
WBGene00044964	F22D6.16	snoRNA	I	7091584	7091718	0	0	0	0	0	0	0	0	0	0	0	0	0
WBGene00009052	ekl-1	protein_coding	I	7095486	7098400	1298	1784	854	846	2371	1358	1673	1163	1319	1384	1295	1268	1180
WBGene00009055	F22D6.14	pseudogene	I	7098649	7099005	80	115	55	53	140	79	88	60	81	109	95	92	102
WBGene00043279	F22D6.8	protein_coding	I	7098977	7099866	62	76	41	33	101	46	59	31	53	94	120	98	103
WBGene00009054	F22D6.9	protein_coding	I	7100003	7101775	125	156	93	75	223	103	154	94	123	173	121	97	111
WBGene00009056	F22D6.15	protein_coding	I	7102216	7103363	4	5	1	3	10	5	12	6	5	8	4	7	17
WBGene00077767	F22D6.17	pseudogene	I	7103812	7104136	0	0	0	0	0	0	1	0	0	1	0	0	0
WBGene00197772	F22D6.18	ncRNA	I	7103994	7104058	0	0	0	0	0	0	0	0	0	0	0	0	0
WBGene00000636	col-60	protein_coding	I	7105302	7106926	34	29	5	15	24	10	31	31	13	9	4	23	7
WBGene00001643	gly-18	protein_coding	I	7110234	7112443	9	6	0	5	0	0	7	12	2	2	1	3	0
WBGene00001644	gly-19	protein_coding	I	7112867	7115055	44	49	35	38	95	52	63	36	45	61	50	98	65
WBGene00010740	K10D3.6	protein_coding	I	7116329	7116655	25	39	15	16	50	5	21	12	16	13	16	32	28
WBGene00220018	K10D3.9	ncRNA	I	7116735	7116830	0	0	0	0	0	0	0	0	0	0	0	0	0
WBGene00001614	glr-3	protein_coding	I	7117808	7121545	0	0	0	0	1	0	0	0	1	0	0	0	0
WBGene00173107	21ur-14256	piRNA	I	7118507	7118527	0	0	0	0	0	0	0	0	0	0	0	0	0
WBGene00219281	K10D3.8	protein_coding	I	7121657	7122194	0	0	0	0	0	0	0	0	0	0	0	0	1
WBGene00006753	unc-14	protein_coding	I	7122614	7128246	448	521	225	237	587	352	472	334	359	330	325	492	423
WBGene00006394	taf-11.2	protein_coding	I	7132747	7134370	639	767	365	380	972	505	750	470	548	671	447	373	434
WBGene00010738	K10D3.4	protein_coding	I	7134738	7139898	4	20	12	5	21	12	15	4	10	47	35	93	52
WBGene00010427	hpo-11	protein_coding	I	7138482	7147578	2093	2992	1550	1592	3608	2407	2633	2054	2494	2539	1883	1871	1977
WBGene00220019	K10D3.10	snoRNA	I	7139060	7139384	0	0	0	0	0	0	0	0	0	0	0	0	0
WBGene00010645	fecl-1	protein_coding	I	7149890	7151844	984	1187	519	582	1589	849	1084	785	872	850	822	1033	880
WBGene00010641	crml-1	protein_coding	I	7152462	7156786	2954	4094	2115	2102	5382	3329	3797	2845	3362	3862	3174	2900	3118
WBGene00220010	K07G5.7	ncRNA	I	7153702	7153794	0	0	0	0	0	0	0	0	0	0	0	0	0
WBGene00006963	xpa-1	protein_coding	I	7159714	7160917	566	736	362	370	1057	497	704	460	529	727	576	535	649
WBGene00010642	mks-6	protein_coding	I	7160936	7166523	6	5	10	6	12	9	8	8	12	19	8	14	8
WBGene00010643	K07G5.4	protein_coding	I	7166918	7169089	1	4	5	1	8	1	6	3	3	3	4	6	4
WBGene00010644	K07G5.5	protein_coding	I	7169997	7172192	46	30	21	10	70	23	48	35	39	35	31	43	38
WBGene00010870	let-522	protein_coding	I	7172463	7174124	71	84	37	34	117	66	81	56	62	61	76	115	91
WBGene00194654	M05B5.7	protein_coding	I	7175510	7176442	0	4	0	0	3	2	1	0	1	1	2	0	1
WBGene00199992	M05B5.9	ncRNA	I	7176696	7176842	0	0	0	0	0	0	0	0	0	0	0	0	3
WBGene00010869	M05B5.1	protein_coding	I	7177904	7179430	19	23	4	11	33	10	11	18	8	7	7	5	3
WBGene00199469	M05B5.8	ncRNA	I	7181234	7181363	0	0	0	0	0	0	0	0	0	0	0	0	0
WBGene00201676	M05B5.10	ncRNA	I	7181234	7181382	0	0	0	0	0	0	0	0	0	0	0	0	0
WBGene00010873	trpa-2	protein_coding	I	7183053	7185650	24	29	10	15	39	17	38	26	21	30	37	49	39
WBGene00010871	M05B5.3	protein_coding	I	7185695	7188298	7	7	2	4	7	4	5	7	2	4	5	4	5
WBGene00010872	plag-15	protein_coding	I	7188465	7190581	186	181	90	95	298	144	193	111	177	108	126	145	134
WBGene00001949	hlh-2	protein_coding	I	7190788	7193920	212	332	172	147	434	350	267	195	315	243	195	312	272
WBGene00200854	C01H6.10	ncRNA	I	7201776	7201829	0	0	0	0	0	0	0	0	0	0	0	0	0
WBGene00000637	col-61	protein_coding	I	7202205	7203533	2	2	2	2	4	0	1	2	4	0	1	0	1
WBGene00007252	mlt-2	protein_coding	I	7204541	7207717	27	40	12	20	49	23	30	25	23	14	16	22	25
WBGene00007253	C01H6.3	protein_coding	I	7208022	7209866	4	1	0	1	6	5	3	3	2	4	1	6	2
WBGene00201710	C01H6.11	ncRNA	I	7208831	7208922	0	0	0	0	0	0	0	0	0	0	0	0	0
WBGene00007254	C01H6.4	protein_coding	I	7210271	7212522	84	107	51	63	132	66	106	80	71	95	67	125	109
WBGene00003622	nhr-23	protein_coding	I	7214745	7221299	825	1191	650	551	1495	987	1026	817	1010	757	645	749	637
WBGene00007255	cnnm-4	protein_coding	I	7222291	7224481	180	178	85	91	249	124	145	133	169	151	158	167	192
WBGene00007256	swsn-9	protein_coding	I	7224656	7227765	1849	2761	1361	1362	3487	2218	2522	1843	2142	2339	1665	1761	1956
WBGene00007257	C01H6.8	protein_coding	I	7227789	7229444	33	32	7	25	53	10	25	31	22	25	23	25	28
WBGene00007258	hasp-1	protein_coding	I	7229429	7233121	738	1092	566	489	1374	892	1014	695	831	919	707	673	811
WBGene00011062	R06C7.2	protein_coding	I	7233393	7234501	219	309	164	136	429	226	278	198	232	237	221	233	232
WBGene00171678	21ur-11100	piRNA	I	7235352	7235372	0	0	1	0	1	1	0	0	1	3	1	0	0
WBGene00011061	wago-1	protein_coding	I	7235384	7238792	12275	17257	8891	8537	22226	13951	15655	11790	13822	14188	10972	11932	12309
WBGene00000963	dhp-1	protein_coding	I	7238993	7243967	235	248	75	110	300	121	211	184	111	79	61	124	115
WBGene00011063	cpg-3	protein_coding	I	7244937	7246295	5725	7649	3694	3718	11317	5708	7113	4719	5505	5714	5159	6142	6029
WBGene00011065	R06C7.6	protein_coding	I	7246075	7246811	32	37	14	28	61	27	32	30	25	56	37	41	48
WBGene00011064	adsl-1	protein_coding	I	7246904	7248689	1260	1702	839	890	2282	1364	1718	1120	1318	1137	1074	1304	1005
WBGene00003041	lin-61	protein_coding	I	7248827	7251282	1022	1399	658	618	1801	918	1218	886	1007	1090	1014	938	985
WBGene00000275	bub-1	protein_coding	I	7251941	7255223	3437	4853	2661	2474	6473	3997	4538	3499	4040	3768	2835	3217	3379
WBGene00011066	ztf-15	protein_coding	I	7255380	7258700	1022	1234	667	673	1816	996	1274	832	1066	1540	1199	1181	1088
WBGene00002348	myo-1	protein_coding	I	7258946	7267057	51	238	149	117	283	270	181	267	296	104	63	61	25
WBGene00200672	R06C7.12	ncRNA	I	7259839	7259938	0	0	0	0	0	0	0	0	0	0	0	0	0
WBGene00202365	F21C3.10	ncRNA	I	7267095	7267226	0	0	0	0	0	0	0	0	0	0	0	0	0
WBGene00006656	twk-1	protein_coding	I	7269119	7273008	135	110	56	74	152	72	136	82	93	55	49	83	80
WBGene00009001	tyr-3	protein_coding	I	7274282	7278573	0	1	0	2	1	0	2	2	2	2	3	0	3
WBGene00077548	F21C3.7	protein_coding	I	7278735	7279614	6	7	0	4	12	3	2	5	2	4	2	3	0
WBGene00014343	F21C3.t1	tRNA	I	7279355	7279427	0	0	0	0	0	0	0	0	0	0	0	0	0
WBGene00167822	21ur-12937	piRNA	I	7279603	7279623	0	0	0	0	0	0	0	0	0	0	0	0	0
WBGene00009002	hint-1	protein_coding	I	7279666	7280489	670	796	347	404	1248	546	704	542	541	674	710	759	714
WBGene00004324	rde-2	protein_coding	I	7280466	7282924	863	1146	490	541	1384	859	972	732	800	998	780	799	786
WBGene00009004	pfd-6	protein_coding	I	7282964	7283762	751	952	471	412	1522	616	854	558	650	927	937	797	975
WBGene00009005	F21C3.6	protein_coding	I	7283902	7285772	12	5	3	7	15	5	5	5	2	3	5	3	2
WBGene00171935	21ur-14201	piRNA	I	7286301	7286321	0	0	0	0	0	0	0	0	0	0	0	0	0
WBGene00200519	F13G3.14	ncRNA	I	7290712	7290859	0	0	0	0	0	0	0	1	0	0	0	1	0
WBGene00199718	F13G3.13	ncRNA	I	7290946	7291013	1	0	0	0	0	0	0	0	0	0	0	0	0
WBGene00008762	ztf-2	protein_coding	I	7291272	7292991	4	6	3	7	14	5	8	6	4	5	1	4	13
WBGene00005131	srd-53	protein_coding	I	7294038	7295794	1	2	0	2	4	0	2	0	1	1	1	4	4
WBGene00008770	F13G3.12	protein_coding	I	7295675	7297010	21	13	12	8	24	14	17	14	13	15	10	20	15
WBGene00008763	F13G3.3	protein_coding	I	7296918	7299983	6	6	1	2	10	3	12	4	5	5	10	5	10
WBGene00008764	dylt-1	protein_coding	I	7300061	7300913	674	940	413	417	1257	645	787	548	563	570	564	802	533
WBGene00008765	ttx-7	protein_coding	I	7300999	7302975	939	1349	649	651	1781	979	1298	894	981	1074	950	1055	987
WBGene00008766	F13G3.6	protein_coding	I	7303300	7304690	305	358	166	176	550	262	403	262	297	345	340	261	292
WBGene00008767	F13G3.7	protein_coding	I	7304918	7307012	792	925	495	470	1295	682	970	656	714	673	656	788	632
WBGene00303055	F13G3.15	protein_coding	I	7305053	7305103	0	0	0	0	0	0	0	0	0	0	0	0	0
WBGene00008769	mrpl-13	protein_coding	I	7307117	7308626	438	496	202	234	770	343	469	338	362	371	370	395	373
WBGene00001136	eat-5	protein_coding	I	7308643	7311915	3	5	3	0	6	2	4	0	3	10	11	9	1
WBGene00003236	mif-3	protein_coding	I	7312797	7313525	245	328	150	142	490	219	292	181	203	356	336	352	327
WBGene00008768	F13G3.10	protein_coding	I	7313625	7314279	523	746	325	344	1048	519	677	499	540	703	693	617	719
WBGene00009915	F52A8.1	protein_coding	I	7317646	7318337	1222	1311	664	715	1981	876	1289	862	949	879	945	1102	876
WBGene00001680	gpb-2	protein_coding	I	7318290	7321085	86	105	65	57	170	55	117	68	78	81	72	109	78
WBGene00009916	F52A8.3	protein_coding	I	7322265	7324415	0	2	1	1	0	3	1	4	2	3	1	2	2
WBGene00169054	21ur-13600	piRNA	I	7327968	7327988	0	0	0	0	0	0	0	0	0	0	0	0	0
WBGene00219591	linc-149	lincRNA	I	7333035	7334533	9	4	0	2	10	4	7	4	8	1	4	4	5
WBGene00009917	glb-18	protein_coding	I	7339232	7345986	40	43	19	22	53	22	41	30	38	37	19	30	33
WBGene00009918	gcsh-2	protein_coding	I	7345886	7347427	499	557	271	301	964	378	598	436	407	484	462	486	479
WBGene00009919	kbrl-1	protein_coding	I	7347222	7350386	904	1001	516	589	1535	728	1026	736	888	872	707	725	747
WBGene00002136	inx-14	protein_coding	I	7350309	7352235	1474	2061	981	1008	2512	1515	1683	1239	1318	1161	1259	1494	1175
WBGene00008541	F07A5.2	protein_coding	I	7352415	7353703	81	74	16	48	98	45	63	51	40	14	11	10	14
WBGene00008542	scav-6	protein_coding	I	7354491	7357213	95	113	53	66	154	63	147	99	97	67	55	127	83
WBGene00008543	F07A5.4	protein_coding	I	7357068	7359100	6	2	1	6	9	3	9	9	5	0	1	7	3
WBGene00006306	sue-1	protein_coding	I	7360226	7371534	22	24	7	3	25	17	25	15	13	11	8	16	15
WBGene00219578	linc-141	lincRNA	I	7372296	7372529	0	0	0	0	0	0	0	0	0	0	0	0	1
WBGene00006754	unc-15	protein_coding	I	7376604	7383197	4561	4980	2753	2777	5917	4710	5009	4142	3816	2790	2677	5444	3722
WBGene00007597	C15A11.2	protein_coding	I	7384398	7388795	3	9	1	3	6	4	5	2	1	0	3	1	0
WBGene00000612	col-35	protein_coding	I	7385907	7386935	0	1	0	0	0	0	1	0	0	0	0	0	0
WBGene00168081	21ur-13320	piRNA	I	7387206	7387226	0	0	0	0	0	0	0	0	0	0	0	0	0
WBGene00004944	sol-1	protein_coding	I	7389054	7395918	1	7	0	4	6	1	8	3	0	2	2	3	5
WBGene00219817	C15A11.10	ncRNA	I	7391591	7391692	1	0	0	0	0	0	0	0	0	0	0	0	1
WBGene00007598	C15A11.4	protein_coding	I	7398710	7401023	18	12	5	9	37	8	24	12	22	12	22	33	26
WBGene00167193	21ur-15108	piRNA	I	7400590	7400610	0	0	0	0	0	0	0	0	0	0	0	0	0
WBGene00000596	col-7	protein_coding	I	7401132	7402761	108	45	12	30	73	13	59	82	28	7	3	21	8
WBGene00000638	col-62	protein_coding	I	7403291	7404374	85	45	14	32	65	15	55	56	15	6	0	23	11
WBGene00007599	C15A11.7	protein_coding	I	7404950	7408511	95	65	31	34	76	17	54	46	51	16	14	46	52
WBGene00006752	unc-13	protein_coding	I	7422785	7454116	230	212	72	100	252	131	206	170	124	123	126	201	211
WBGene00004958	spe-4	protein_coding	I	7454660	7456953	22	16	10	7	14	11	15	10	13	5	9	9	7
WBGene00003074	lars-2	protein_coding	I	7457152	7460756	760	943	446	532	1240	684	917	614	725	900	698	565	725
WBGene00013994	ZK524.4	protein_coding	I	7460856	7466429	1511	2073	1080	1039	2550	1695	1856	1396	1600	1668	1374	1394	1314
WBGene00012136	T28F4.1	protein_coding	I	7472620	7476946	175	165	98	100	246	159	183	124	152	121	101	168	133
WBGene00198042	T28F4.7	ncRNA	I	7475046	7475283	1	0	1	0	2	0	1	2	0	0	2	4	2
WBGene00012137	asic-2	protein_coding	I	7480108	7483505	1	2	0	2	1	0	0	0	2	3	2	1	1
WBGene00012138	T28F4.3	protein_coding	I	7484062	7486293	12	12	6	2	17	7	13	8	5	8	6	7	3
WBGene00012139	T28F4.4	protein_coding	I	7486648	7494736	175	227	128	104	276	152	184	137	168	156	169	227	189
WBGene00271567	T28F4.8	protein_coding	I	7489894	7490428	3	11	1	1	17	5	6	8	6	4	9	13	12
WBGene00012140	T28F4.5	protein_coding	I	7491816	7492934	635	987	450	471	1291	718	806	657	595	877	979	1455	1271
WBGene00007042	pbrm-1	protein_coding	I	7495436	7503582	5464	8022	4369	3895	10213	6880	7513	5608	6798	7818	5377	5248	5675
WBGene00219833	C26C6.12	ncRNA	I	7500236	7500327	2	6	1	3	3	3	3	2	5	2	6	2	4
WBGene00007742	C26C6.8	protein_coding	I	7503523	7505642	3	5	0	1	3	0	1	2	0	1	2	0	2
WBGene00007740	C26C6.6	protein_coding	I	7505951	7506693	3	1	0	2	4	0	0	1	2	0	4	2	0
WBGene00007741	glb-8	protein_coding	I	7509569	7512852	1	8	2	1	9	0	3	4	4	6	2	3	2
WBGene00170426	21ur-12969	piRNA	I	7512187	7512207	0	0	0	0	0	0	0	0	0	0	0	0	0
WBGene00077553	C26C6.10	protein_coding	I	7512848	7513728	3	3	2	5	7	0	9	6	7	1	2	6	9
WBGene00007743	C26C6.9	protein_coding	I	7514076	7515126	88	131	43	55	159	76	99	84	97	94	92	197	121
WBGene00219834	C26C6.13	snoRNA	I	7518822	7519001	0	1	2	0	4	1	3	1	1	1	0	3	1
WBGene00219835	C26C6.14	ncRNA	I	7519240	7519339	2	10	6	1	5	1	3	6	4	2	4	8	0
WBGene00001648	goa-1	protein_coding	I	7522116	7526716	2199	3021	1638	1591	4228	2283	2935	2233	2712	2500	2033	2091	2018
WBGene00003552	nas-36	protein_coding	I	7527224	7531715	18	20	21	14	23	10	19	17	17	15	13	11	16
WBGene00007739	C26C6.4	protein_coding	I	7532047	7536125	8	5	2	2	5	8	3	2	2	5	1	3	3
WBGene00000938	dcp-66	protein_coding	I	7536104	7542159	1379	1893	978	1029	2455	1690	1832	1342	1633	1852	1249	1325	1480
WBGene00197716	H15M21.1	ncRNA	I	7544618	7544730	3	2	2	0	4	0	3	3	2	0	3	2	2
WBGene00012029	T25G3.1	protein_coding	I	7553844	7554553	250	359	150	162	470	227	315	232	218	276	253	220	303
WBGene00000496	chs-1	protein_coding	I	7554855	7559916	10114	14085	7333	7037	18260	11412	13234	9475	11315	10791	8850	9089	8888
WBGene00012030	T25G3.3	protein_coding	I	7559839	7562349	2149	2652	1360	1338	3852	2055	2532	1708	1926	1773	1770	1894	1763
WBGene00012031	gpdh-3	protein_coding	I	7564584	7567719	2374	2939	1564	1501	4209	2294	2813	2028	2417	2230	1943	2108	2114
WBGene00198391	D2030.14	ncRNA	I	7566945	7567094	1	0	0	0	2	1	0	0	2	1	1	2	0
WBGene00008411	mans-1	protein_coding	I	7567827	7570553	1489	1776	1007	952	2647	1153	1888	1317	1449	1642	1424	1252	1431
WBGene00008412	D2030.2	protein_coding	I	7574240	7578599	1198	1596	785	794	2174	1089	1563	1098	1259	1214	1217	1408	1180
WBGene00008413	D2030.3	protein_coding	I	7578547	7580833	1156	1454	689	775	2008	1006	1392	958	1073	843	880	980	889
WBGene00008414	D2030.4	protein_coding	I	7580944	7581628	836	1084	513	534	1707	845	1076	711	737	890	789	934	806
WBGene00008415	mce-1	protein_coding	I	7582106	7583333	380	397	174	195	578	254	453	267	359	347	351	376	339
WBGene00008421	D2030.12	protein_coding	I	7583810	7585340	20	15	10	4	30	8	20	12	10	14	22	26	10
WBGene00004178	prg-1	protein_coding	I	7585329	7588367	5198	7580	3979	3715	9731	6289	7167	5459	6334	5980	4649	4866	4513
WBGene00008417	D2030.7	protein_coding	I	7588580	7590565	1339	1554	762	805	2266	1136	1506	1017	1135	1263	1093	1278	1176
WBGene00008420	D2030.11	protein_coding	I	7590273	7591206	169	245	123	109	402	175	285	137	163	325	303	230	326
WBGene00008418	D2030.8	protein_coding	I	7591288	7595372	1218	1432	699	709	1975	1126	1395	971	1162	1236	1145	1056	1023
WBGene00008419	wdr-23	protein_coding	I	7595776	7602221	1241	1641	797	792	2115	1256	1446	1119	1328	1206	926	1119	1238
WBGene00000084	aex-1	protein_coding	I	7602307	7608245	137	120	109	89	229	95	195	139	149	149	142	232	181
WBGene00170690	21ur-12259	piRNA	I	7605489	7605509	0	0	0	0	0	0	0	0	0	0	0	0	0
WBGene00196622	F29D11.3	ncRNA	I	7611209	7611315	0	0	0	2	0	0	0	1	0	1	0	1	0
WBGene00003071	lrp-1	protein_coding	I	7614176	7634143	1948	2125	761	1062	2567	1109	2028	1378	1476	946	884	1669	1708
WBGene00009254	capg-1	protein_coding	I	7634492	7639785	2770	3853	1997	1963	4989	3048	3621	2566	3195	2996	2535	2414	2685
WBGene00168760	21ur-12960	piRNA	I	7639382	7639402	0	0	0	0	0	0	0	0	0	0	0	0	0
WBGene00009140	F26A3.1	protein_coding	I	7640348	7641767	286	353	143	150	554	191	386	228	235	338	331	316	312
WBGene00009141	ncbp-2	protein_coding	I	7641885	7643328	1155	1441	723	743	2163	1066	1601	965	1075	1785	1368	1188	1617
WBGene00004508	rrf-1	protein_coding	I	7643431	7649777	1884	2430	1302	1348	3504	1957	2464	1888	2082	2241	1835	1804	1892
WBGene00001214	ego-1	protein_coding	I	7650341	7656338	3682	4744	2371	2468	6278	3713	4391	3203	3876	3581	2813	2984	3354
WBGene00167652	21ur-14981	piRNA	I	7656454	7656474	0	0	0	0	0	0	0	0	0	0	0	0	0
WBGene00009142	F26A3.4	protein_coding	I	7656978	7658291	512	849	338	336	1227	382	679	555	407	470	542	910	664
WBGene00009143	F26A3.5	protein_coding	I	7667729	7669900	13	7	0	2	10	1	4	5	0	3	3	2	0
WBGene00009144	del-3	protein_coding	I	7670155	7672714	2	7	2	1	2	0	5	5	3	8	5	4	3
WBGene00196243	F26A3.11	ncRNA	I	7671532	7671642	0	0	0	0	0	0	0	0	0	0	0	0	0
WBGene00009145	F26A3.7	protein_coding	I	7674729	7676402	445	600	297	276	760	441	596	358	413	494	368	352	438
WBGene00011975	golg-5	protein_coding	I	7676668	7679046	851	983	511	495	1370	756	1011	638	731	805	605	588	749
WBGene00011972	T23G11.7	protein_coding	I	7679448	7683045	933	1225	625	574	1479	1057	1102	750	860	1023	820	1097	888
WBGene00011970	rlbp-1	protein_coding	I	7683341	7694210	880	1070	510	608	1523	751	1064	721	878	975	773	769	920
WBGene00011971	lron-9	protein_coding	I	7685066	7689403	118	114	60	84	179	92	148	122	115	108	111	127	102
WBGene00011969	T23G11.4	protein_coding	I	7694320	7695232	369	466	209	225	680	359	431	268	340	620	546	449	541
WBGene00001595	gld-1	protein_coding	I	7695681	7698222	14851	23114	11896	10962	27909	20286	19780	15308	18021	13123	11515	13642	10934
WBGene00011973	T23G11.10	protein_coding	I	7698301	7699284	2	7	5	3	9	1	7	2	3	4	4	5	3
WBGene00001647	gna-2	protein_coding	I	7699682	7700958	1914	2405	1226	1251	3416	1536	2291	1510	1714	1550	1461	1880	1732
WBGene00220089	T23G11.12	snoRNA	I	7701177	7701313	0	1	0	0	0	0	0	0	0	0	0	0	0
WBGene00077728	T23G11.11	protein_coding	I	7701181	7701348	1	5	1	0	5	1	1	2	0	15	21	5	19
WBGene00011968	T23G11.1	protein_coding	I	7701365	7702053	77	86	37	55	91	36	68	37	44	22	38	29	23
WBGene00009187	F27D4.1	protein_coding	I	7702429	7704580	2657	3271	1612	1664	4580	2715	3366	2542	2739	2156	1971	2887	2132
WBGene00009188	lsy-22	protein_coding	I	7704511	7718639	1171	1641	874	811	2128	1351	1547	1039	1415	1333	1091	1228	1129
WBGene00303056	F27D4.12	protein_coding	I	7706962	7707024	0	0	0	0	0	0	0	0	0	0	0	0	0
WBGene00219919	F27D4.10	ncRNA	I	7715956	7716041	0	0	0	0	0	0	1	0	1	0	1	0	0
WBGene00014349	F27D4.t1	tRNA	I	7718882	7718958	0	0	0	0	1	0	1	0	0	0	0	0	0
WBGene00014746	F27D4.3	pseudogene	I	7722084	7723116	101	124	49	60	179	62	99	71	96	46	59	51	36
WBGene00009191	F27D4.7	protein_coding	I	7723756	7724656	376	445	218	288	686	314	465	291	384	332	373	390	313
WBGene00009189	F27D4.4	protein_coding	I	7725019	7727112	1760	2294	1034	1097	3011	1775	2188	1510	1620	1718	1179	1282	1510
WBGene00195459	F27D4.9	ncRNA	I	7726572	7726639	1	2	0	0	0	0	0	0	2	0	1	0	1
WBGene00006518	bckd-1B	protein_coding	I	7727257	7729092	1580	1892	893	1052	2554	1071	2051	1542	1496	1051	1100	1416	1141
WBGene00077543	F27D4.8	protein_coding	I	7729184	7729878	115	141	62	76	214	103	158	84	120	136	137	146	138
WBGene00009190	F27D4.6	protein_coding	I	7731121	7737995	101	110	60	65	144	77	128	82	95	88	84	113	110
WBGene00219920	F27D4.11	ncRNA	I	7731356	7731446	0	0	0	0	0	0	1	0	0	0	0	2	0
WBGene00169462	21ur-12039	piRNA	I	7738671	7738691	0	0	0	0	0	0	0	0	0	0	0	0	0
WBGene00010291	F58H10.1	protein_coding	I	7755778	7756353	19	11	8	16	22	19	20	9	15	15	11	11	11
WBGene00003818	nsf-1	protein_coding	I	7766532	7772231	1942	2634	1364	1373	3505	2172	2458	1821	2042	1905	1543	1640	1650
WBGene00000079	adr-1	protein_coding	I	7773416	7777655	1477	2140	1027	1006	2750	1841	2016	1523	1792	1666	1183	1437	1364
WBGene00077551	H15N14.3	pseudogene	I	7777670	7778011	0	0	0	0	0	0	0	0	0	0	0	0	0
WBGene00077552	H15N14.4	pseudogene	I	7779419	7785798	0	3	0	0	1	2	3	2	1	1	0	0	0
WBGene00012151	VH15N14R.1	protein_coding	I	7781178	7781647	10	11	13	8	25	6	25	19	15	13	17	8	8
WBGene00008397	D2005.1	protein_coding	I	7784312	7785777	0	1	0	0	0	0	2	0	1	1	1	0	0
WBGene00008401	D2005.6	protein_coding	I	7785878	7793614	17	21	10	10	17	16	15	13	20	7	14	25	21
WBGene00201478	D2005.9	ncRNA	I	7798813	7798947	0	0	0	0	0	0	0	0	0	0	0	0	0
WBGene00003746	nlp-8	protein_coding	I	7800455	7801822	22	15	5	17	17	11	17	12	10	8	7	22	8
WBGene00008398	D2005.3	protein_coding	I	7813762	7815042	358	509	215	257	733	345	453	300	332	482	466	459	484
WBGene00008399	D2005.4	protein_coding	I	7814949	7819413	1937	2549	1181	1233	3351	2016	2380	1668	2092	1913	1471	1578	1645
WBGene00174114	21ur-12756	piRNA	I	7815028	7815048	0	0	0	0	0	0	0	0	0	0	0	0	0
WBGene00086551	D2005.7	protein_coding	I	7819579	7820478	515	714	355	366	986	511	658	386	449	504	520	551	474
WBGene00008400	drh-3	protein_coding	I	7820831	7826378	2043	2673	1398	1374	3529	2143	2502	1741	2113	2062	1664	1655	1878
WBGene00009271	glna-3	protein_coding	I	7826442	7831629	61	63	20	26	81	34	73	46	45	56	37	45	40
WBGene00009270	F30F8.1	protein_coding	I	7832663	7835453	1990	2757	1412	1433	3582	2176	2506	1788	2099	1899	1713	1977	1737
WBGene00009272	gras-1	protein_coding	I	7835813	7836967	984	1211	581	576	1729	853	1199	798	932	1207	1151	947	877
WBGene00009276	F30F8.9	protein_coding	I	7837063	7840022	537	603	319	316	941	521	697	448	521	433	444	542	366
WBGene00009277	F30F8.10	protein_coding	I	7840439	7847333	772	935	471	476	1346	705	958	686	778	716	737	722	645
WBGene00014748	F30F8.t1	pseudogene	I	7842914	7842988	0	0	0	0	0	0	0	0	0	1	1	1	1
WBGene00009274	F30F8.5	protein_coding	I	7847242	7848920	54	39	18	21	66	35	46	38	43	35	36	48	46
WBGene00006386	taf-5	protein_coding	I	7848864	7853640	1213	1563	816	817	2236	1103	1639	1041	1254	1420	1223	1297	1334
WBGene00000163	apb-3	protein_coding	I	7853750	7857853	1369	1947	985	1043	2577	1375	1838	1301	1513	1446	1448	1383	1372
WBGene00011230	nud-2	protein_coding	I	7857756	7859417	1174	1622	744	771	2060	1282	1412	1020	1159	1393	1036	1078	1064
WBGene00220041	R11A5.8	snoRNA	I	7859940	7860105	4	0	4	4	6	2	4	0	3	2	4	3	2
WBGene00011231	R11A5.3	protein_coding	I	7862529	7863569	16	23	13	15	30	30	10	12	21	25	23	15	19
WBGene00011232	pck-2	protein_coding	I	7866136	7872100	10349	12691	5861	6490	15275	8612	12774	9807	9993	8658	7114	12529	10552
WBGene00011234	R11A5.6	protein_coding	I	7867577	7867918	81	104	56	40	116	44	78	60	69	47	39	70	67
WBGene00011235	suro-1	protein_coding	I	7872092	7875554	34	48	17	21	46	21	50	45	29	27	21	31	28
WBGene00010110	F55D12.1	protein_coding	I	7884189	7885769	38	35	8	15	40	13	23	14	13	13	19	23	18
WBGene00201801	F55D12.8	ncRNA	I	7887214	7887335	0	0	0	0	0	0	0	0	0	0	0	0	0
WBGene00003339	mir-245	miRNA	I	7887371	7887467	0	0	0	0	0	0	0	0	0	0	0	0	0
WBGene00010111	F55D12.2	protein_coding	I	7889310	7894864	249	236	97	125	298	147	290	179	183	129	107	185	150
WBGene00202233	F55D12.9	ncRNA	I	7890631	7890682	0	0	0	0	0	2	0	1	0	0	0	1	0
WBGene00010112	nhr-191	pseudogene	I	7896125	7897725	0	0	0	0	0	0	0	0	0	0	0	0	0
WBGene00006790	unc-55	protein_coding	I	7898434	7903334	6	2	0	1	2	1	5	0	2	1	1	3	4
WBGene00010114	F55D12.6	protein_coding	I	7901932	7903243	16	15	4	11	16	9	10	7	7	2	3	0	1
WBGene00010113	F55D12.5	protein_coding	I	7906826	7914271	1287	1989	972	947	2306	1663	1719	1325	1534	1525	976	1070	1233
WBGene00008991	F20G4.2	protein_coding	I	7913937	7918341	230	371	225	198	471	322	319	275	311	334	273	249	278
WBGene00008990	smgl-1	protein_coding	I	7918438	7926503	2634	3453	1775	1730	4693	2697	3376	2364	2798	2633	2277	2286	2529
WBGene00003777	nmy-2	protein_coding	I	7926623	7934577	14394	19957	10627	10015	26379	16017	18550	14376	16710	18710	12891	11992	15104
WBGene00011912	T22C1.1	protein_coding	I	7936264	7938328	1079	1452	630	706	1904	1053	1263	968	1031	1029	1013	1171	980
WBGene00011913	glb-26	protein_coding	I	7937438	7938487	0	1	0	0	2	1	0	1	0	8	0	2	0
WBGene00011914	pigu-1	protein_coding	I	7938560	7940144	824	1025	523	501	1462	747	983	590	715	669	825	953	736
WBGene00011915	ctf-8	protein_coding	I	7940134	7940728	190	239	119	121	405	197	221	168	206	245	199	234	227
WBGene00011916	T22C1.5	protein_coding	I	7940893	7941994	735	869	455	405	1203	627	786	526	575	1156	880	834	1025
WBGene00011917	T22C1.6	protein_coding	I	7942719	7945551	900	1137	611	609	1591	898	1159	829	907	1193	815	685	902
WBGene00002179	jph-1	protein_coding	I	7946193	7951593	160	194	75	96	238	127	195	152	134	136	105	173	148
WBGene00200953	T22C1.15	ncRNA	I	7951655	7952140	0	0	1	0	0	0	0	1	0	0	0	1	1
WBGene00196639	T22C1.14	ncRNA	I	7952463	7952648	0	1	0	0	0	0	1	0	0	0	0	1	0
WBGene00219608	linc-58	lincRNA	I	7952885	7953125	0	0	0	0	1	0	0	0	1	0	0	0	1
WBGene00195833	mir-8209	miRNA	I	7954820	7955081	1	0	0	0	0	0	0	0	0	0	0	0	0
WBGene00011918	T22C1.8	protein_coding	I	7955977	7958474	43	29	9	15	38	17	19	27	6	6	6	10	4
WBGene00011919	T22C1.9	protein_coding	I	7958647	7960158	15	11	6	6	22	8	10	10	1	2	2	2	0
WBGene00011921	T22C1.12	protein_coding	I	7960267	7961474	0	0	0	0	2	1	0	0	0	0	1	0	0
WBGene00014529	T22C1.t1	tRNA	I	7960837	7960921	0	0	0	0	0	0	0	0	0	0	0	0	0
WBGene00004318	rbg-2	protein_coding	I	7962052	7972443	1711	2007	1100	1070	2811	1449	1968	1345	1607	1577	1499	1443	1549
WBGene00011920	T22C1.11	protein_coding	I	7966914	7968693	153	197	95	96	298	155	175	132	155	200	131	165	183
WBGene00220081	T22C1.17	ncRNA	I	7968753	7968828	0	1	2	0	0	1	0	0	0	4	2	0	2
WBGene00010366	H05L14.1	protein_coding	I	7972473	7977078	68	43	6	20	48	19	14	31	10	5	5	3	1
WBGene00271605	H05L14.3	protein_coding	I	7980231	7984758	2	0	0	0	0	1	1	1	2	1	0	0	2
WBGene00010367	H05L14.2	protein_coding	I	7984889	7993161	2388	3338	1822	1727	4256	2494	3197	2368	2810	2653	1903	1879	2189
WBGene00197258	C54G4.11	ncRNA	I	7993295	7993579	0	0	0	0	3	1	1	0	0	0	1	0	0
WBGene00197825	C54G4.12	ncRNA	I	7993436	7993579	0	0	0	0	0	0	0	0	0	0	0	0	0
WBGene00008315	C54G4.5	protein_coding	I	7995734	7996735	9	5	4	4	11	6	4	5	10	5	9	12	6
WBGene00008314	C54G4.4	protein_coding	I	7996659	8003179	2	1	0	4	2	0	2	2	3	4	1	6	1
WBGene00200556	C54G4.14	ncRNA	I	8001196	8001328	0	0	0	0	0	0	0	0	0	0	0	0	0
WBGene00167018	21ur-14108	piRNA	I	8001504	8001524	0	0	0	0	0	0	0	0	0	0	0	0	0
WBGene00199566	C54G4.13	ncRNA	I	8004133	8004187	0	0	0	0	0	0	0	0	0	0	0	0	0
WBGene00201187	C54G4.15	ncRNA	I	8004133	8004187	0	0	0	0	0	0	0	0	0	0	0	0	0
WBGene00008313	C54G4.3	protein_coding	I	8005127	8006448	21	17	0	8	15	5	10	8	6	3	2	2	2
WBGene00008312	C54G4.2	protein_coding	I	8006635	8009116	13	9	2	5	11	5	7	2	3	2	2	4	2
WBGene00219863	C54G4.16	snoRNA	I	8010207	8010366	0	0	0	0	1	0	0	0	0	0	0	0	0
WBGene00008311	rskn-2	protein_coding	I	8014406	8019581	630	724	296	350	834	445	733	479	466	349	364	582	470
WBGene00008317	C54G4.7	protein_coding	I	8019501	8022734	324	447	223	235	700	334	433	289	334	423	412	484	424
WBGene00008316	dod-18	protein_coding	I	8019578	8020901	185	211	96	112	290	136	172	131	166	227	208	192	212
WBGene00000869	cyc-1	protein_coding	I	8022674	8024422	4508	5707	2841	2951	7939	4355	5715	4301	4634	3584	3374	4666	3443
WBGene00008318	C54G4.9	protein_coding	I	8024880	8026525	551	645	355	383	978	460	656	464	475	565	624	599	582
WBGene00010560	eif-2beta	protein_coding	I	8026601	8028752	2500	3221	1459	1569	4876	2353	3248	2223	2313	2863	2256	2616	2619
WBGene00199586	K04G2.13	ncRNA	I	8028817	8028996	0	0	0	0	0	0	0	0	0	0	0	0	0
WBGene00202087	K04G2.15	ncRNA	I	8028817	8028996	0	0	0	0	0	0	0	0	0	0	0	0	0
WBGene00045192	aho-3	protein_coding	I	8030959	8032880	1927	2401	1321	1295	3270	1828	2484	1730	1989	1831	1763	1781	1505
WBGene00010562	cdc-48.3	protein_coding	I	8032863	8035696	804	925	522	477	1277	663	909	655	756	740	545	571	669
WBGene00010563	K04G2.4	protein_coding	I	8035798	8037145	47	53	14	17	52	9	35	15	17	12	9	12	12
WBGene00010564	ath-1	protein_coding	I	8036941	8039831	978	1197	575	589	1707	948	1133	841	827	878	843	1099	788
WBGene00010569	scbp-2	protein_coding	I	8039879	8040526	80	105	50	44	137	75	86	51	70	131	136	100	134
WBGene00010565	vacl-14	protein_coding	I	8040799	8043278	936	1243	653	703	1637	942	1168	832	967	943	889	918	687
WBGene00077768	K04G2.12	protein_coding	I	8043344	8044175	2	1	1	0	1	1	2	2	2	1	3	1	4
WBGene00199923	K04G2.14	ncRNA	I	8046557	8046749	8	5	2	2	6	6	5	2	6	4	5	8	2
WBGene00010566	K04G2.7	protein_coding	I	8047345	8049340	15	24	9	5	31	13	22	17	25	9	16	18	20
WBGene00000156	apr-1	protein_coding	I	8050037	8055475	2977	3997	2037	1999	5222	3420	3708	2595	3129	3455	2792	3119	3044
WBGene00010567	K04G2.9	protein_coding	I	8055459	8057029	131	146	53	82	176	77	131	78	79	67	70	137	76
WBGene00010568	K04G2.10	protein_coding	I	8059804	8060478	73	106	33	32	123	71	74	54	56	82	76	54	80
WBGene00008935	F18C12.4	protein_coding	I	8060789	8061967	1	0	1	1	4	0	1	0	0	2	2	0	3
WBGene00000485	che-3	protein_coding	I	8062007	8081671	40	43	17	24	52	30	45	35	21	25	11	46	33
WBGene00170927	21ur-14242	piRNA	I	8075042	8075062	0	0	0	0	0	0	0	0	0	0	0	0	0
WBGene00004378	rme-8	protein_coding	I	8083576	8095610	4844	6520	3437	3384	8257	5068	5909	4384	5315	4547	4005	4398	4094
WBGene00008934	F18C12.3	protein_coding	I	8095740	8098444	742	941	442	417	1221	650	916	613	608	785	589	611	659
WBGene00005009	spr-4	protein_coding	I	8103596	8109228	1304	1984	982	924	2454	1597	1769	1325	1680	2068	1340	1339	1434
WBGene00002999	lin-10	protein_coding	I	8109746	8119316	674	792	449	460	1127	616	960	783	790	560	445	732	588
WBGene00003136	mau-2	protein_coding	I	8125801	8130039	980	1350	669	702	1827	1063	1191	823	973	1052	943	1065	912
WBGene00012113	T28B8.1	protein_coding	I	8134115	8135051	160	265	117	113	308	177	200	150	175	219	201	379	299
WBGene00220106	T28B8.11	snoRNA	I	8135840	8135955	0	0	0	0	0	0	0	0	0	0	0	0	0
WBGene00171280	21ur-14822	piRNA	I	8137256	8137276	0	0	0	0	0	0	0	0	0	0	0	0	0
WBGene00167759	21ur-11977	piRNA	I	8138868	8138888	0	0	0	0	0	0	0	0	0	0	0	0	0
WBGene00012116	del-4	protein_coding	I	8139468	8142537	0	1	0	0	1	0	0	0	1	1	0	1	0
WBGene00002101	ins-18	protein_coding	I	8147427	8149651	7	10	1	4	6	3	8	2	1	4	4	9	12
WBGene00044122	T28B8.6	protein_coding	I	8150355	8151371	12	5	0	1	5	2	0	2	1	3	0	1	1
WBGene00012114	T28B8.3	protein_coding	I	8151862	8159798	1	0	1	2	0	1	0	0	0	0	0	0	1
WBGene00012115	T28B8.4	protein_coding	I	8160468	8168711	27	24	3	24	38	16	21	22	8	1	3	1	2
WBGene00201164	T28B8.9	ncRNA	I	8160527	8160604	0	0	0	0	0	0	0	0	0	0	0	0	0
WBGene00202025	T28B8.10	ncRNA	I	8160527	8160604	0	0	0	0	0	0	0	0	0	0	0	0	0
WBGene00023413	H31B20.2	pseudogene	I	8172721	8173491	0	1	0	0	0	0	0	0	1	0	0	0	0
WBGene00008570	kcnl-2	protein_coding	I	8174888	8208742	42	36	20	25	53	17	49	33	30	22	19	41	25
WBGene00023411	srz-3	protein_coding	I	8181318	8182933	0	1	0	0	2	0	1	1	0	0	0	0	1
WBGene00011379	T02E1.7	protein_coding	I	8208712	8210703	9	2	4	2	7	4	0	2	2	0	2	0	1
WBGene00011378	T02E1.6	protein_coding	I	8210902	8212410	31	23	5	9	37	12	16	7	9	5	4	1	4
WBGene00000967	dhs-3	protein_coding	I	8212362	8218324	669	824	370	388	1254	601	914	578	708	696	675	1037	876
WBGene00011376	gla-3	protein_coding	I	8214376	8217996	2777	3995	2157	2074	5242	3405	3601	2720	3162	2552	2106	2650	2279
WBGene00011375	T02E1.2	protein_coding	I	8219998	8223954	1032	1323	635	717	1903	905	1327	909	1017	1055	926	850	1012
WBGene00045156	T02E1.9	snoRNA	I	8224474	8224544	6	8	4	1	12	4	5	1	9	20	5	3	15
WBGene00004966	spe-12	protein_coding	I	8224539	8226297	9	9	2	3	9	3	9	4	3	2	0	3	4
WBGene00195592	T02E1.10	ncRNA	I	8225890	8225954	0	0	0	0	0	0	0	0	0	0	0	0	0
WBGene00201225	T02E1.11	ncRNA	I	8225890	8225954	0	0	0	0	0	0	0	0	0	0	0	0	0
WBGene00013955	kri-1	protein_coding	I	8226494	8240637	30	38	14	24	49	20	46	26	26	32	24	57	35
WBGene00011380	T02E1.8	protein_coding	I	8235747	8237502	14	15	1	7	15	10	16	9	8	7	10	11	8
WBGene00013956	nsph-2	protein_coding	I	8242134	8243572	90	67	21	32	61	33	52	49	28	8	3	5	3
WBGene00000639	col-63	protein_coding	I	8243694	8244963	51	72	10	41	64	25	62	74	57	27	11	48	39
WBGene00000433	ceh-8	protein_coding	I	8245505	8250948	1	1	0	1	4	1	0	0	2	2	3	5	3
WBGene00045370	ZK265.11	ncRNA	I	8245547	8245622	0	0	0	0	0	0	0	0	0	0	0	0	0
WBGene00044094	fitm-2	protein_coding	I	8253456	8254926	881	1114	472	588	1517	851	1159	765	824	580	628	850	582
WBGene00013958	nol-16	protein_coding	I	8255348	8256312	991	1223	513	590	1823	923	1080	739	829	1034	863	824	994
WBGene00013957	sre-23	protein_coding	I	8256301	8258939	0	2	0	1	0	0	0	0	2	1	0	1	0
WBGene00045150	ZK265.10	snoRNA	I	8259437	8259498	0	0	0	1	1	0	0	0	0	2	2	39	1
WBGene00013959	ZK265.7	protein_coding	I	8262039	8268990	10	12	5	4	23	4	17	10	5	5	3	7	16
WBGene00197150	ZK265.13	ncRNA	I	8264201	8264286	0	0	0	1	0	0	1	0	0	0	0	0	0
WBGene00167052	21ur-13146	piRNA	I	8265954	8265974	0	0	0	0	0	0	0	0	0	0	0	0	0
WBGene00013960	cutl-8	protein_coding	I	8270304	8275706	0	0	0	0	0	0	0	2	0	1	2	5	6
WBGene00011344	T01G9.2	protein_coding	I	8275665	8288124	642	714	409	379	1072	542	745	505	627	626	666	727	595
WBGene00011345	dma-1	protein_coding	I	8281969	8284477	25	44	24	14	54	32	30	35	24	48	31	45	40
WBGene00002196	kin-10	protein_coding	I	8288949	8291005	2193	2895	1599	1518	3988	2276	2820	2333	2521	1535	1542	1835	1452
WBGene00003788	npp-2	protein_coding	I	8291299	8293640	2242	2667	1395	1356	3972	2020	2587	1901	2099	1781	1833	1846	1645
WBGene00003183	mei-1	protein_coding	I	8294874	8296940	1946	2866	1543	1389	3783	2253	2755	1945	2222	2443	2081	1975	2023
WBGene00009920	abts-1	protein_coding	I	8296917	8307566	2502	3523	1766	1709	4418	2674	3137	2492	2878	2402	2016	2198	2097
WBGene00198101	F52B5.9	ncRNA	I	8305488	8305702	6	9	4	6	7	4	8	8	4	3	3	5	3
WBGene00199946	F52B5.10	ncRNA	I	8307643	8307733	2	0	0	1	0	2	6	0	3	4	1	2	0
WBGene00167006	21ur-15539	piRNA	I	8312100	8312120	0	0	0	0	0	0	0	1	1	1	0	0	0
WBGene00009923	F52B5.7	protein_coding	I	8313121	8315432	67	137	51	63	142	77	107	68	74	99	75	110	87
WBGene00009921	F52B5.2	protein_coding	I	8315903	8318250	1366	1491	924	847	2389	1164	1630	1223	1422	1407	1233	1003	1114
WBGene00009922	F52B5.3	protein_coding	I	8318347	8323987	2898	3926	1995	1905	4899	3103	3430	2492	2911	2923	2324	2661	2503
WBGene00000467	cep-1	protein_coding	I	8324286	8328859	1039	1354	677	695	1938	965	1182	846	967	1370	1122	1023	1139
WBGene00004439	rpl-25.2	protein_coding	I	8329062	8329647	10507	14115	6144	6664	17309	12155	12410	8445	9224	7590	7317	12163	7197
WBGene00007911	C34B7.1	protein_coding	I	8330450	8332784	20	21	20	8	29	26	22	19	22	29	26	36	14
WBGene00007914	mys-4	protein_coding	I	8333082	8336727	1209	1480	825	787	2104	1123	1465	1064	1184	1495	1187	1022	1096
WBGene00007912	figo-1	protein_coding	I	8336966	8341828	1105	1490	765	747	1906	994	1366	972	1083	1318	1123	1007	1118
WBGene00007913	cyp-36A1	protein_coding	I	8341682	8346023	78	87	28	53	144	44	101	53	53	65	63	117	80
WBGene00006531	tba-5	protein_coding	I	8353382	8358273	0	3	0	3	14	4	5	2	5	1	3	4	7
WBGene00004684	rsd-6	protein_coding	I	8358248	8363858	2189	3135	1482	1516	3994	2410	2717	2039	2431	2331	1837	2092	1885
WBGene00008887	tbcd-1	protein_coding	I	8363954	8369562	2876	3410	1802	1790	4880	2456	3282	2382	2744	2688	2389	2248	2497
WBGene00008889	F16D3.6	protein_coding	I	8375490	8377578	0	1	0	0	1	0	0	0	2	0	1	0	4
WBGene00011827	T19A6.1	protein_coding	I	8377407	8392758	993	1060	562	582	1628	749	1133	730	933	789	855	859	734
WBGene00197888	F16D3.8	ncRNA	I	8384300	8384442	3	9	1	4	10	5	12	6	3	2	3	5	5
WBGene00008890	ser-5	protein_coding	I	8384931	8387039	40	88	35	39	97	73	69	69	59	64	42	74	57
WBGene00198884	T19A6.5	ncRNA	I	8390652	8390713	0	0	0	0	0	0	0	0	0	0	0	0	0
WBGene00199915	T19A6.6	ncRNA	I	8390652	8390713	0	0	0	0	0	0	0	0	0	0	0	0	0
WBGene00003596	ngp-1	protein_coding	I	8394726	8398626	1961	2539	1245	1227	3446	2028	2535	1771	2017	1836	1541	1562	1397
WBGene00011828	nepr-1	protein_coding	I	8398918	8400504	606	761	360	396	1074	530	787	459	560	421	525	630	441
WBGene00011829	T19A6.4	protein_coding	I	8401372	8403939	28	32	5	12	41	10	16	20	20	6	22	19	11
WBGene00008529	F02E9.3	protein_coding	I	8404547	8405968	35	17	4	14	21	9	17	15	4	8	8	2	7
WBGene00008528	F02E9.1	protein_coding	I	8406828	8407645	354	419	195	200	636	307	371	248	287	454	351	396	346
WBGene00003014	lin-28	protein_coding	I	8407630	8410804	633	667	386	406	1096	430	753	538	593	701	636	557	694
WBGene00008531	F02E9.7	protein_coding	I	8412422	8416197	588	684	325	349	1044	502	690	441	542	632	665	676	640
WBGene00004117	sin-3	protein_coding	I	8416816	8425051	3428	4746	2423	2347	6014	3748	4457	2927	3651	3929	2775	2829	3350
WBGene00008530	F02E9.5	protein_coding	I	8424993	8426092	257	326	174	173	462	262	358	244	285	363	294	369	304
WBGene00008533	F02E9.10	protein_coding	I	8427087	8429832	768	980	476	478	1300	756	926	646	760	842	737	745	663
WBGene00008532	dpt-1	protein_coding	I	8429926	8435865	2088	2539	1411	1390	3824	1909	2709	1973	2153	2549	1946	1599	1932
WBGene00014731	F02E9.8	pseudogene	I	8433182	8434072	19	21	13	16	43	26	25	18	19	11	12	10	10
WBGene00004931	sod-2	protein_coding	I	8434550	8435807	1057	1346	642	704	2064	889	1233	867	950	1239	1139	1208	1153
WBGene00008648	F10D11.2	protein_coding	I	8435958	8438608	840	1156	524	552	1550	933	978	711	706	1109	884	877	907
WBGene00008649	F10D11.3	protein_coding	I	8439971	8440488	1	6	0	2	7	3	5	1	0	0	2	0	0
WBGene00008650	F10D11.4	protein_coding	I	8441543	8442452	1	0	0	1	3	1	3	1	0	0	1	0	0
WBGene00008651	F10D11.5	protein_coding	I	8442695	8444969	15	19	7	7	15	9	20	12	11	14	13	22	10
WBGene00008652	F10D11.6	protein_coding	I	8445347	8451001	122	122	37	69	164	65	116	97	93	43	45	81	56
WBGene00201965	F10D11.8	ncRNA	I	8451036	8451254	0	2	0	0	0	0	0	0	0	0	0	0	0
WBGene00200900	F10D11.7	ncRNA	I	8452153	8452312	0	0	0	0	0	0	0	0	0	0	0	0	0
WBGene00199998	D1081.16	ncRNA	I	8459041	8459254	0	0	0	0	0	0	0	0	0	0	0	1	0
WBGene00199211	D1081.15	ncRNA	I	8459050	8459331	0	0	0	0	0	0	0	1	0	0	0	1	1
WBGene00006844	unc-120	protein_coding	I	8460225	8463015	52	46	23	28	77	44	53	43	56	34	34	87	52
WBGene00201589	D1081.17	ncRNA	I	8461415	8461554	1	1	0	0	0	1	0	0	0	0	1	0	0
WBGene00171005	21ur-12971	piRNA	I	8463129	8463149	0	0	0	0	0	0	0	0	0	0	0	0	0
WBGene00304981	D1081.19	protein_coding	I	8463323	8467283	4	2	0	0	4	0	1	0	0	3	2	0	0
WBGene00008381	D1081.3	protein_coding	I	8467488	8469351	0	1	0	2	0	1	4	0	0	0	1	0	1
WBGene00045508	D1081.10	protein_coding	I	8469859	8471852	1	0	0	0	2	0	0	0	0	1	0	1	2
WBGene00050879	D1081.11	protein_coding	I	8472464	8473481	2	2	0	0	0	2	0	0	0	0	0	0	0
WBGene00086554	D1081.12	protein_coding	I	8474060	8474767	13	5	7	7	17	3	6	10	3	0	3	0	0
WBGene00008382	D1081.4	protein_coding	I	8474847	8476288	2	1	1	0	3	0	1	0	0	1	0	0	0
WBGene00197871	D1081.14	ncRNA	I	8479439	8479492	0	0	0	0	0	0	0	0	0	0	0	0	0
WBGene00202368	D1081.18	ncRNA	I	8479439	8479492	0	0	0	0	0	0	0	0	0	0	0	0	0
WBGene00008383	D1081.5	protein_coding	I	8481152	8482538	3	5	1	3	9	3	6	2	1	1	3	0	1
WBGene00304985	D1081.20	protein_coding	I	8482759	8484414	1	1	1	0	2	2	1	2	1	0	1	2	2
WBGene00008384	D1081.6	protein_coding	I	8484596	8486082	113	147	80	76	182	149	149	93	132	127	108	105	74
WBGene00008387	zhp-2	protein_coding	I	8485810	8487062	362	470	209	223	598	418	465	284	354	369	322	349	244
WBGene00008385	lotr-1	protein_coding	I	8487618	8490938	7803	10610	5448	5223	13880	8127	9867	7131	8548	7140	6024	6474	6194
WBGene00008386	cdc-5L	protein_coding	I	8491291	8495833	3464	4390	2149	2234	6025	3526	4232	3116	3470	4384	3046	3018	3655
WBGene00000431	ceh-6	protein_coding	I	8498112	8502604	6	8	5	4	13	8	7	10	7	9	4	15	10
WBGene00195883	K02B12.10	ncRNA	I	8503351	8503449	0	0	0	0	0	0	0	0	0	0	0	0	0
WBGene00219598	linc-113	lincRNA	I	8503994	8505566	1	0	0	1	0	0	0	0	1	0	0	1	2
WBGene00010496	sec-12	protein_coding	I	8509041	8511315	888	1014	535	568	1538	860	1096	757	940	810	689	774	721
WBGene00010495	K02B12.2	protein_coding	I	8511593	8512505	17	9	7	3	27	12	18	6	13	15	10	14	8
WBGene00010497	axl-1	protein_coding	I	8513900	8517535	4	4	0	3	3	4	6	1	4	6	3	4	3
WBGene00010498	tnsl-1	protein_coding	I	8517453	8526621	1207	1686	851	786	2132	1145	1500	1062	1255	1385	1134	1138	1318
WBGene00010499	K02B12.6	protein_coding	I	8518902	8519609	3	6	1	0	8	1	2	1	4	4	3	3	3
WBGene00198773	K02B12.12	ncRNA	I	8519265	8519413	0	0	0	0	0	0	0	0	0	0	0	0	0
WBGene00044679	K02B12.9	protein_coding	I	8520901	8521966	5	6	1	3	7	0	3	6	3	2	1	3	3
WBGene00010500	K02B12.7	protein_coding	I	8526758	8529271	892	1057	549	533	1562	845	1079	822	872	909	778	790	777
WBGene00006976	zhp-3	protein_coding	I	8529376	8531342	667	869	403	354	1090	623	735	534	551	681	580	575	509
WBGene00197950	K02B12.11	ncRNA	I	8530118	8530204	0	0	0	0	0	0	0	0	0	0	0	0	0
WBGene00014418	K02B12.t1	tRNA	I	8530128	8530199	0	0	0	0	0	0	0	0	0	0	0	0	0
WBGene00001677	gpa-15	protein_coding	I	8531684	8534527	8	4	3	3	7	5	8	0	8	4	5	10	15
WBGene00010855	M04C7.4	protein_coding	I	8539939	8544409	0	0	1	0	1	0	0	0	2	0	0	0	0
WBGene00010854	M04C7.3	protein_coding	I	8546063	8546725	0	0	0	0	0	0	0	0	0	0	0	0	0
WBGene00001651	gon-2	protein_coding	I	8549513	8570998	1172	1514	814	764	1825	1162	1527	1177	1267	942	691	1035	931
WBGene00198893	T01H8.6	ncRNA	I	8568138	8568207	0	0	0	0	0	0	0	0	0	0	0	0	0
WBGene00199872	T01H8.7	ncRNA	I	8568138	8568207	0	0	0	0	0	0	0	0	0	0	0	0	0
WBGene00011353	serr-1	protein_coding	I	8571556	8573749	106	120	48	57	183	62	140	72	87	83	87	106	100
WBGene00011352	rskn-1	protein_coding	I	8573852	8580205	3814	5462	2860	2628	7266	4397	5038	3815	4426	4731	3979	3804	4014
WBGene00000904	daf-8	protein_coding	I	8584424	8587507	141	147	80	87	185	121	142	135	147	95	82	144	125
WBGene00004305	ran-4	protein_coding	I	8591215	8591978	1236	1612	748	753	2219	1206	1535	941	1011	1039	1054	1358	924
WBGene00011033	tmem-208	protein_coding	I	8592092	8592928	489	562	272	332	893	433	554	332	379	444	513	501	401
WBGene00011037	R05D11.9	protein_coding	I	8593027	8596225	1482	2020	860	953	2480	1716	1762	1223	1489	1207	1064	1328	1120
WBGene00011034	paxt-1	protein_coding	I	8596333	8598551	786	964	477	484	1509	674	993	609	717	1000	890	855	887
WBGene00011032	ddx-52	protein_coding	I	8598658	8600875	1081	1313	564	684	1968	921	1287	842	934	1084	822	797	909
WBGene00011035	snrp-27	protein_coding	I	8601355	8602035	459	642	281	318	923	478	559	359	417	559	565	486	503
WBGene00011036	edc-3	protein_coding	I	8602125	8605162	2584	3206	1750	1703	4573	2364	3129	2205	2605	2566	2328	2387	2214
WBGene00009673	F43G9.13	protein_coding	I	8605263	8606574	277	282	140	155	526	158	329	194	214	290	355	304	285
WBGene00009664	idha-1	protein_coding	I	8606549	8608631	2667	3370	1718	1709	4375	2815	3243	2482	2720	2043	1845	2511	1825
WBGene00198826	F43G9.16	ncRNA	I	8608954	8609101	1	3	0	1	3	2	1	1	5	1	2	1	1
WBGene00009665	lmd-1	protein_coding	I	8609921	8611066	407	514	238	244	659	397	472	300	339	391	373	392	352
WBGene00009667	F43G9.4	protein_coding	I	8610894	8612604	797	946	424	491	1373	701	854	585	674	949	760	852	826
WBGene00009666	slc-25A42	protein_coding	I	8612725	8615193	412	488	248	268	735	332	528	340	369	309	344	337	330
WBGene00009668	cfim-1	protein_coding	I	8615388	8616420	887	1278	559	615	1605	963	1153	822	997	835	773	829	716
WBGene00219282	F43G9.21	protein_coding	I	8616392	8616948	1	0	0	1	0	0	1	1	0	0	0	0	1
WBGene00009670	F43G9.8	protein_coding	I	8617057	8618936	1	1	2	0	3	1	2	0	0	3	1	0	1
WBGene00001414	fer-1	protein_coding	I	8623012	8631202	30	45	9	14	37	7	22	18	16	27	23	8	9
WBGene00197738	F43G9.15	ncRNA	I	8628595	8628744	0	0	0	0	0	0	0	0	0	0	0	0	0
WBGene00199884	F43G9.18	ncRNA	I	8629709	8629856	0	0	0	0	0	0	0	0	0	0	0	0	0
WBGene00198941	F43G9.17	ncRNA	I	8631879	8632030	0	0	0	0	0	0	0	0	0	0	0	0	0
WBGene00201989	F43G9.20	ncRNA	I	8631881	8632030	0	0	0	0	0	0	0	0	0	0	0	0	0
WBGene00195590	F43G9.14	ncRNA	I	8633299	8633403	0	0	0	0	0	0	0	0	0	0	0	0	0
WBGene00201162	F43G9.19	ncRNA	I	8633299	8633403	0	0	0	0	0	0	0	0	0	0	0	0	0
WBGene00000468	ces-1	protein_coding	I	8633897	8636169	1	1	1	0	4	1	0	0	1	0	2	6	3
WBGene00000777	cpn-1	protein_coding	I	8636123	8637943	2336	3005	1469	1505	4251	2161	2789	1997	2251	2490	2327	2355	2175
WBGene00009671	mfap-1	protein_coding	I	8638514	8640236	1382	1781	784	896	2482	1380	1601	1034	1170	1457	1309	1173	1292
WBGene00009672	mog-7	protein_coding	I	8640508	8644399	1206	1620	875	735	2185	1127	1526	1033	1212	1272	1042	899	1096
WBGene00012150	syx-17	protein_coding	I	8644460	8646304	353	412	206	196	640	293	363	249	315	397	319	312	317
WBGene00000890	sig-7	protein_coding	I	8646451	8651671	744	883	408	452	1182	664	829	566	617	774	583	659	703
WBGene00009562	flp-22	protein_coding	I	8658899	8659967	55	51	22	29	78	42	64	36	32	46	55	91	67
WBGene00045237	mrt-1	protein_coding	I	8660831	8663105	701	1031	543	458	1312	772	928	644	782	764	724	721	667
WBGene00006377	syp-3	protein_coding	I	8663045	8664445	473	559	314	286	881	380	575	368	412	718	619	546	537
WBGene00009563	F39H2.3	protein_coding	I	8664976	8666497	747	763	423	414	1235	469	818	502	568	731	800	592	694
WBGene00010620	K07A12.1	protein_coding	I	8666595	8669797	1455	1770	865	935	2410	1361	1646	1169	1286	1610	1125	1142	1446
WBGene00086557	K07A12.8	protein_coding	I	8669803	8673623	12	3	4	1	14	3	8	6	10	22	14	8	15
WBGene00010621	egg-6	protein_coding	I	8676666	8681325	6426	9819	5430	4904	12734	8316	8976	6797	8291	7949	6125	6394	6506
WBGene00195888	K07A12.9	ncRNA	I	8680578	8680678	7	9	5	7	8	4	15	3	4	3	7	5	4
WBGene00001990	hot-5	protein_coding	I	8683197	8687217	1	1	0	0	0	0	2	2	1	0	2	1	4
WBGene00010622	hbs-1	protein_coding	I	8687634	8690937	817	1227	587	661	1470	944	1159	761	910	819	668	750	748
WBGene00010624	mrps-15	protein_coding	I	8690929	8692622	845	1095	479	522	1496	758	1036	677	746	892	666	709	732
WBGene00000209	asg-1	protein_coding	I	8692946	8693468	1936	2452	1156	1235	3476	1837	2259	1640	1803	1586	1561	1922	1388
WBGene00010623	K07A12.5	protein_coding	I	8693451	8695274	38	48	24	30	70	34	39	42	37	44	37	24	38
WBGene00003953	pbs-7	protein_coding	I	8695205	8696301	2342	2914	1478	1452	4209	2186	2801	1891	2057	1943	2011	2222	1726
WBGene00009565	F39H11.1	protein_coding	I	8696603	8697596	605	751	324	355	995	643	659	452	469	790	649	686	734
WBGene00006577	tlf-1	protein_coding	I	8697504	8701973	1227	1703	858	875	2299	1342	1570	1128	1337	1447	1121	1158	1206
WBGene00000409	cdk-8	protein_coding	I	8702466	8705825	826	1228	554	538	1437	970	960	663	822	1348	1011	1055	1118
WBGene00000527	cle-1	protein_coding	I	8705668	8724279	694	888	432	481	1117	661	899	658	749	475	357	485	387
WBGene00197142	C36B1.15	ncRNA	I	8722388	8722612	0	0	0	0	0	0	0	0	0	0	0	0	0
WBGene00003925	pas-4	protein_coding	I	8727218	8728487	2532	2959	1412	1581	4497	2316	2865	2042	2176	2028	1872	2148	1828
WBGene00198377	C36B1.16	ncRNA	I	8728588	8728708	0	0	0	0	0	0	0	0	0	0	0	0	0
WBGene00007971	rpb-3	protein_coding	I	8728764	8730054	1396	1830	885	929	2509	1432	1760	1144	1380	1424	1261	1380	1213
WBGene00044614	C36B1.14	protein_coding	I	8730156	8730921	222	261	152	138	487	181	299	184	220	477	385	219	448
WBGene00044120	C36B1.13	protein_coding	I	8730905	8731722	4	0	2	2	6	0	0	2	1	1	3	8	4
WBGene00007973	C36B1.6	protein_coding	I	8732219	8733434	19	15	9	7	34	6	23	12	14	18	32	48	29
WBGene00007972	prp-4	protein_coding	I	8733413	8735717	794	1065	510	506	1351	735	942	734	778	715	725	695	666
WBGene00007974	dhfr-1	protein_coding	I	8736213	8737038	704	945	487	506	1511	581	899	609	706	846	894	788	843
WBGene00007975	gls-1	protein_coding	I	8737072	8742548	3069	4397	2293	2244	5572	3860	3925	2902	3528	3804	2760	3044	2915
WBGene00007976	C36B1.9	protein_coding	I	8743849	8746985	276	376	183	186	476	288	371	278	273	254	200	302	256
WBGene00007977	gskl-2	protein_coding	I	8749616	8751358	19	32	3	10	38	12	13	19	7	4	12	5	9
WBGene00007979	imp-1	protein_coding	I	8752229	8755680	2790	3233	1775	1863	4829	2253	3046	2148	2644	2294	2276	2509	2167
WBGene00007978	C36B1.11	protein_coding	I	8755846	8757603	1524	1981	995	1040	2808	1645	1975	1284	1649	2066	1676	1775	1626
WBGene00008440	DY3.8	protein_coding	I	8758156	8758996	976	1130	648	605	1918	734	1151	769	879	795	866	942	849
WBGene00006574	tin-13	protein_coding	I	8759206	8759788	615	821	394	381	1301	580	796	546	526	602	636	620	576
WBGene00003052	lmn-1	protein_coding	I	8763041	8765631	4397	6005	2905	2902	7755	4612	5329	4052	4574	4950	4022	4561	4109
WBGene00006618	trt-1	protein_coding	I	8765745	8771251	671	770	404	467	1201	410	750	542	584	865	742	696	841
WBGene00001960	hlh-16	protein_coding	I	8766840	8768082	6	14	5	7	19	25	16	15	15	19	30	18	19
WBGene00004115	pqn-26	protein_coding	I	8771178	8777518	6	3	1	3	9	4	3	5	4	5	2	7	7
WBGene00008439	mfb-1	protein_coding	I	8779731	8785415	68	57	32	33	96	43	75	40	60	48	58	75	54
WBGene00014301	DY3.t2	tRNA	I	8781154	8781238	0	0	1	1	1	0	0	1	0	3	0	1	2
WBGene00199648	DY3.9	ncRNA	I	8783875	8784034	0	1	0	0	1	3	2	1	0	0	3	1	1
WBGene00200441	DY3.10	ncRNA	I	8790296	8790456	3	0	0	2	5	2	5	6	1	3	3	3	7
WBGene00014727	DY3.t1	pseudogene	I	8791354	8791426	1	0	0	0	1	1	2	0	0	0	0	0	2
WBGene00201188	DY3.11	ncRNA	I	8792473	8792618	0	0	0	0	0	0	0	0	0	0	0	0	0
WBGene00202469	DY3.12	ncRNA	I	8792473	8792618	0	0	0	0	0	0	0	0	0	0	0	0	0
WBGene00006324	sup-17	protein_coding	I	8792964	8797295	2736	3830	2181	1891	4914	3175	3581	2572	3213	3147	2829	2838	2519
WBGene00009453	F36A2.3	protein_coding	I	8797456	8801704	394	421	125	239	588	184	418	288	264	179	196	234	288
WBGene00009452	F36A2.2	protein_coding	I	8801612	8804697	536	794	419	356	1062	599	808	575	608	697	437	454	563
WBGene00009451	cids-2	protein_coding	I	8804799	8808081	1668	2376	1210	1182	2991	1942	2120	1499	1764	1994	1494	1527	1676
WBGene00009455	phip-1	protein_coding	I	8808656	8813300	231	328	129	161	539	217	295	253	235	284	260	308	299
WBGene00006682	twk-30	protein_coding	I	8808965	8811647	40	71	39	25	93	51	56	49	52	67	38	36	37
WBGene00009454	F36A2.7	protein_coding	I	8813761	8814979	3493	4848	2161	2315	5783	4185	4511	3203	3658	2578	2538	4406	2708
WBGene00004484	rps-15	protein_coding	I	8815572	8816193	13463	18450	8054	8582	25008	14395	17103	11681	12217	10309	9957	16916	10892
WBGene00009456	F36A2.9	protein_coding	I	8816974	8821362	1843	2255	1091	1226	3326	1627	2302	1606	1854	1901	1616	1552	1667
WBGene00009457	F36A2.10	protein_coding	I	8819499	8820103	66	77	21	29	73	35	43	45	30	10	14	8	5
WBGene00009458	F36A2.11	protein_coding	I	8822188	8823636	14	4	2	5	9	2	4	7	5	6	1	2	1
WBGene00023490	F36A2.14	protein_coding	I	8824401	8825603	26	23	4	11	23	4	24	8	7	3	3	5	2
WBGene00009459	F36A2.12	protein_coding	I	8826167	8826670	9	13	1	4	17	9	8	12	3	10	7	3	7
WBGene00009460	ubr-5	protein_coding	I	8828010	8838719	10681	15381	8469	7648	19900	13141	14211	11076	13434	12772	9418	9796	11050
WBGene00009250	F29D10.1	protein_coding	I	8840168	8841212	2	4	1	2	1	2	1	1	1	2	1	1	2
WBGene00009251	F29D10.2	protein_coding	I	8841770	8842309	0	2	0	0	0	0	0	0	3	0	1	0	1
WBGene00009252	F29D10.3	protein_coding	I	8842552	8845481	1	0	2	1	5	4	2	1	1	3	2	2	3
WBGene00002035	hum-1	protein_coding	I	8845809	8851116	1767	2488	1312	1299	3291	1977	2436	1761	2196	2523	2082	1965	2142
WBGene00199362	F29D10.7	ncRNA	I	8852705	8852765	0	0	0	0	0	0	0	0	0	0	1	1	0
WBGene00197140	F29D10.6	ncRNA	I	8852826	8852917	0	0	0	0	0	0	0	1	1	1	0	0	0
WBGene00010137	ztf-26	protein_coding	I	8853589	8861278	52	54	14	27	79	25	64	39	43	35	50	48	45
WBGene00219283	F55H12.7	protein_coding	I	8864020	8865549	0	0	0	0	3	0	2	0	0	1	0	2	1
WBGene00219592	linc-84	lincRNA	I	8865945	8866624	12	8	3	6	24	2	10	6	9	10	17	7	19
WBGene00219976	F55H12.9	snoRNA	I	8866808	8866973	17	13	4	5	12	6	16	9	3	8	7	15	15
WBGene00010133	F55H12.2	protein_coding	I	8867940	8868296	54	105	34	32	118	54	83	68	50	365	280	207	450
WBGene00010136	spe-54	protein_coding	I	8869715	8871531	36	18	11	12	43	8	20	25	8	0	8	4	3
WBGene00004901	snf-2	protein_coding	I	8871791	8875257	6	12	1	4	11	7	13	4	3	5	4	2	0
WBGene00010134	F55H12.3	protein_coding	I	8876319	8893317	419	486	218	255	617	370	552	392	466	326	311	491	364
WBGene00010135	F55H12.4	protein_coding	I	8893311	8894137	638	693	223	326	886	331	588	493	361	234	259	935	465
WBGene00006765	unc-29	protein_coding	I	8897632	8901435	25	15	11	11	28	15	21	14	14	10	11	12	9
WBGene00197585	T08G11.8	ncRNA	I	8901648	8901794	0	1	0	0	1	0	0	0	0	0	0	0	0
WBGene00011631	tgs-1	protein_coding	I	8902741	8905447	1148	1380	728	757	2104	1061	1460	1036	1124	1275	1042	1020	1183
WBGene00011629	T08G11.1	protein_coding	I	8905648	8916805	11427	15221	8132	7710	19512	11835	14176	10882	12729	12616	9251	9364	10389
WBGene00199971	T08G11.10	ncRNA	I	8909387	8909527	0	0	0	0	0	0	0	2	1	0	1	2	1
WBGene00199622	T08G11.9	ncRNA	I	8917852	8918001	4	7	1	2	2	3	4	2	4	3	1	4	2
WBGene00044684	T08G11.2	protein_coding	I	8919329	8920504	16	14	5	3	13	3	6	4	4	2	3	2	3
WBGene00011630	T08G11.3	protein_coding	I	8921348	8925306	2	5	1	1	3	1	3	2	1	1	1	0	1
WBGene00169597	21ur-11146	piRNA	I	8923225	8923245	0	0	0	0	0	0	0	0	0	0	0	0	0
WBGene00006641	tsp-15	protein_coding	I	8928750	8931089	33	41	14	22	26	21	40	25	28	14	16	37	24
WBGene00009958	madd-4	protein_coding	I	8931033	8942292	36	46	11	22	48	12	49	21	27	9	9	9	10
WBGene00009964	fip-6	protein_coding	I	8945533	8946244	3	0	0	1	3	0	2	4	1	15	1	8	9
WBGene00009963	fipr-26	protein_coding	I	8946686	8947201	0	0	0	0	4	0	0	0	0	0	0	1	1
WBGene00009959	F53B6.4	protein_coding	I	8947304	8948711	156	142	51	80	183	65	101	88	56	43	42	26	18
WBGene00009962	F53B6.7	protein_coding	I	8948778	8954390	25	24	11	15	38	17	14	14	15	12	13	13	9
WBGene00219450	F53B6.13	protein_coding	I	8949448	8951737	5	10	7	1	17	8	13	5	4	8	6	6	3
WBGene00009960	F53B6.5	protein_coding	I	8950448	8951053	8	12	5	5	19	7	16	14	8	10	6	10	5
WBGene00014389	F53B6.t1	tRNA	I	8953169	8953241	0	0	0	0	0	0	0	0	0	0	0	0	0
WBGene00202173	F53B6.11	ncRNA	I	8953172	8953254	0	0	0	0	0	0	0	0	0	1	0	0	0
WBGene00009961	cutl-7	protein_coding	I	8954559	8957394	1	0	1	3	1	0	1	0	1	2	0	2	0
WBGene00202420	F53B6.12	ncRNA	I	8956431	8956567	0	0	0	0	0	0	0	0	0	0	0	0	0
WBGene00201336	F53B6.10	ncRNA	I	8957456	8957650	0	0	0	0	0	0	0	0	0	0	0	0	0
WBGene00043049	F32H2.11	protein_coding	I	8958008	8960882	2	1	0	1	1	0	0	0	2	0	0	0	0
WBGene00001568	snpc-4	protein_coding	I	8962322	8966129	2162	2943	1502	1503	3987	2461	2796	1922	2339	2472	1815	1922	2043
WBGene00007026	mdt-31	protein_coding	I	8966114	8967004	133	150	72	86	227	96	148	102	116	178	196	172	203
WBGene00004953	spd-2	protein_coding	I	8966985	8970081	2892	4338	2240	2036	5243	3597	3621	2764	3317	3566	2888	2923	2812
WBGene00009346	F32H2.10	protein_coding	I	8970291	8971031	303	457	170	216	624	328	391	247	295	350	335	451	322
WBGene00009341	thoc-3	protein_coding	I	8971139	8973037	557	738	323	357	1058	452	650	448	533	575	562	580	578
WBGene00050880	F32H2.12	protein_coding	I	8973027	8974585	3	3	0	4	4	0	2	0	0	2	3	2	4
WBGene00219588	linc-80	lincRNA	I	8974865	8975116	0	0	0	0	0	0	0	0	0	1	0	0	0
WBGene00009342	fasn-1	protein_coding	I	8975366	8986540	8301	10123	5065	5431	13104	7556	10276	8002	8561	4808	3618	5550	4553
WBGene00195394	F32H2.13	ncRNA	I	8987095	8987231	0	0	0	0	0	0	0	0	0	0	0	0	1
WBGene00009345	F32H2.8	protein_coding	I	8989931	8993683	1	0	0	0	0	0	2	0	0	0	0	0	0
WBGene00284858	F32H2.15	ncRNA	I	8992706	8992848	30	28	5	18	33	14	16	21	13	105	49	18	20
WBGene00006532	tba-6	protein_coding	I	8994002	8998604	1	0	0	0	0	0	0	1	0	0	0	2	0
WBGene00009344	F32H2.7	protein_coding	I	8995572	8997273	86	87	16	35	105	27	45	48	37	14	12	12	3
WBGene00009343	F32H2.6	protein_coding	I	8998530	8999575	1	1	0	3	6	3	3	2	1	12	7	7	7
WBGene00009480	F36F2.7	protein_coding	I	9000097	9001742	1	4	0	1	9	0	3	4	4	3	4	4	1
WBGene00198131	F36F2.11	ncRNA	I	9001845	9002054	0	0	0	0	0	0	0	0	0	0	0	0	0
WBGene00009478	syx-7	protein_coding	I	9001911	9003963	576	645	330	335	1085	510	615	444	511	611	550	591	625
WBGene00169515	21ur-14332	piRNA	I	9004497	9004517	0	0	0	0	0	0	0	0	0	0	1	0	0
WBGene00009479	fcp-1	protein_coding	I	9004513	9008708	1288	1663	929	859	2204	1214	1617	1159	1312	1302	1067	1011	1128
WBGene00165095	21ur-12977	piRNA	I	9008525	9008545	0	0	0	0	0	0	0	0	0	0	0	0	0
WBGene00009477	rbpl-1	protein_coding	I	9009012	9013885	2577	3544	1653	1730	4556	3043	3300	2396	2859	3112	2114	1964	2343
WBGene00009481	F36F2.8	protein_coding	I	9015316	9016179	1	0	0	1	0	0	0	0	1	3	2	3	1
WBGene00009476	F36F2.2	protein_coding	I	9016755	9017994	52	53	25	30	81	38	58	42	39	46	60	81	64
WBGene00009475	F36F2.1	protein_coding	I	9018670	9020304	25	36	8	12	37	12	21	16	13	24	18	41	29
WBGene00006525	tax-2	protein_coding	I	9020945	9025608	0	0	0	0	1	0	1	0	4	0	1	1	1
WBGene00007854	C31H5.1	protein_coding	I	9025779	9031232	0	0	0	0	0	1	0	0	0	0	1	0	0
WBGene00000058	acr-19	protein_coding	I	9031235	9036695	5	4	0	1	4	2	7	2	4	0	3	4	4
WBGene00202170	C31H5.11	ncRNA	I	9036031	9036175	0	1	0	0	0	0	0	0	0	0	0	0	0
WBGene00202152	C31H5.10	ncRNA	I	9039224	9039351	0	0	0	0	0	0	0	0	0	0	0	0	0
WBGene00202130	C31H5.9	ncRNA	I	9039579	9039723	0	0	0	0	0	0	0	0	0	0	0	0	0
WBGene00199640	C31H5.8	ncRNA	I	9039990	9040126	0	0	0	0	0	0	0	0	0	0	0	0	0
WBGene00007858	C31H5.7	protein_coding	I	9041320	9042007	2	4	1	1	3	0	0	1	0	0	3	8	1
WBGene00007855	C31H5.4	protein_coding	I	9042396	9042578	74	101	53	43	139	74	90	60	71	128	99	140	153
WBGene00007857	C31H5.6	protein_coding	I	9043321	9046575	285	346	157	209	459	275	337	230	251	172	149	319	167
WBGene00007856	C31H5.5	protein_coding	I	9048188	9049349	13	28	4	7	28	12	18	11	11	23	27	24	28
WBGene00001843	hgo-1	protein_coding	I	9049460	9055457	732	931	306	445	1062	577	853	578	647	416	443	935	616
WBGene00200427	W06D4.9	ncRNA	I	9051243	9051328	0	0	0	0	0	0	0	0	0	0	0	0	0
WBGene00014545	W06D4.t1	tRNA	I	9051253	9051325	0	0	0	0	0	0	0	0	0	0	0	0	0
WBGene00004838	sls-2.6	snRNA	I	9055149	9055262	1	3	0	1	3	1	2	2	0	1	1	2	2
WBGene00012296	spe-46	protein_coding	I	9056293	9057824	34	21	7	15	39	6	16	20	7	8	2	6	4
WBGene00004839	sls-2.7	snRNA	I	9057890	9057999	0	0	0	0	0	0	2	0	0	0	1	0	0
WBGene00012297	W06D4.3	protein_coding	I	9058144	9060500	6	8	3	2	14	2	5	3	1	7	7	6	4
WBGene00012298	prmt-7	protein_coding	I	9060493	9063160	688	746	401	362	1159	509	824	533	618	632	494	491	605
WBGene00006503	snx-3	protein_coding	I	9063278	9064403	1110	1357	682	730	2004	978	1291	876	1043	1060	989	1016	927
WBGene00004298	rad-54.L	protein_coding	I	9065079	9070264	962	1275	678	666	1608	924	1185	890	954	915	845	867	892
WBGene00011531	rsbp-1	protein_coding	I	9070246	9077325	158	141	73	87	216	92	179	137	141	119	94	169	157
WBGene00168700	21ur-12762	piRNA	I	9073965	9073985	0	0	0	0	0	0	0	0	0	0	0	0	0
WBGene00198061	T06D10.7	ncRNA	I	9074581	9074668	0	0	0	0	0	0	0	0	0	1	0	0	0
WBGene00303078	T06D10.8	protein_coding	I	9074872	9075069	0	0	0	0	0	0	0	0	0	0	0	0	0
WBGene00011532	chaf-1	protein_coding	I	9077565	9080024	1341	1732	865	884	2412	1304	1689	1175	1430	1683	1235	1061	1297
WBGene00077558	T06D10.3	protein_coding	I	9085351	9085848	6	2	8	1	13	12	7	4	4	8	10	6	11
WBGene00197971	T06D10.6	ncRNA	I	9087743	9087883	0	0	0	0	0	0	1	1	1	0	0	0	1
WBGene00195613	T06D10.5	ncRNA	I	9089012	9089228	0	2	0	0	1	2	1	0	1	0	0	0	0
WBGene00003182	mef-2	protein_coding	I	9095957	9100862	167	174	62	82	199	113	161	112	132	130	124	148	129
WBGene00196398	W10D5.4	ncRNA	I	9099016	9099154	0	0	0	0	0	0	0	0	0	0	0	0	0
WBGene00001574	gei-17	protein_coding	I	9100843	9108140	2109	2965	1460	1412	3683	2525	2635	1890	2223	2123	1782	2340	1989
WBGene00220127	W10D5.5	ncRNA	I	9106600	9106697	6	12	7	3	28	11	14	11	16	8	12	13	11
WBGene00012376	nduf-7	protein_coding	I	9108173	9110918	1660	1877	918	999	2793	1321	1897	1421	1532	1094	1101	1432	1106
WBGene00014115	gld-4	protein_coding	I	9118115	9123181	5380	7813	4332	3945	10259	6273	7329	5440	6599	6217	4880	5222	5218
WBGene00220246	ZK858.10	snoRNA	I	9122524	9122693	0	0	0	0	0	0	0	0	0	0	0	0	0
WBGene00014116	ZK858.2	protein_coding	I	9123182	9124472	53	54	14	30	53	26	33	33	24	10	8	9	9
WBGene00014121	ZK858.8	protein_coding	I	9124664	9126155	15	34	5	15	29	15	11	15	10	6	4	4	4
WBGene00014117	clec-91	protein_coding	I	9126140	9127101	1941	2810	1171	1300	3608	2151	2510	1542	1796	1892	1559	2479	1977
WBGene00003209	mel-26	protein_coding	I	9132538	9135753	2368	3081	1578	1526	4412	2040	2896	2019	2458	2289	1897	2254	2313
WBGene00014118	ZK858.5	protein_coding	I	9135764	9138365	272	302	149	160	482	198	304	215	262	276	286	252	237
WBGene00014119	ZK858.6	protein_coding	I	9138406	9145632	2237	2976	1512	1544	3814	2321	2839	2110	2405	2218	2183	2132	1689
WBGene00201319	ZK858.9	ncRNA	I	9139172	9139321	0	1	2	0	2	0	0	0	0	1	1	1	1
WBGene00014120	ZK858.7	protein_coding	I	9141971	9144376	1068	1311	639	621	1863	938	1256	812	1040	990	872	1009	936
WBGene00010421	slc-36.4	protein_coding	I	9149673	9153252	52	54	34	34	100	41	77	55	60	42	49	64	38
WBGene00201134	H32K16.3	ncRNA	I	9152289	9152396	1	0	0	1	0	0	2	0	0	0	0	0	0
WBGene00010422	H32K16.2	protein_coding	I	9154228	9154812	17	18	7	8	23	10	8	19	12	6	14	6	18
WBGene00009129	F25H5.7	protein_coding	I	9155464	9157462	23	16	0	9	15	5	12	9	5	2	2	7	5
WBGene00077773	F25H5.10	protein_coding	I	9158801	9158986	8	13	6	6	20	2	12	5	6	17	15	11	23
WBGene00009128	mrpl-54	protein_coding	I	9159121	9159522	190	278	124	143	387	218	260	214	168	205	225	225	212
WBGene00009127	clsp-1	protein_coding	I	9159896	9163266	1394	1825	898	915	2510	1514	1737	1231	1465	1515	1008	1029	1334
WBGene00001167	eef-2	protein_coding	I	9163531	9166952	74153	102228	51381	49938	129054	88303	96898	72692	81010	67168	57103	75257	61622
WBGene00009126	pyk-1	protein_coding	I	9168432	9177488	6038	7632	4053	3991	9892	5745	7264	5737	6180	4280	4068	5063	3927
WBGene00045376	F25H5.9	snoRNA	I	9176327	9176453	0	4	0	4	2	0	4	1	2	12	3	0	11
WBGene00009130	F25H5.8	protein_coding	I	9177664	9178703	241	234	98	117	378	150	209	154	134	240	171	338	255
WBGene00009125	F25H5.2	protein_coding	I	9179941	9181119	15	15	12	10	26	7	15	14	10	9	10	12	11
WBGene00165627	21ur-13519	piRNA	I	9180969	9180989	0	0	0	0	0	0	0	0	0	0	0	0	0
WBGene00006407	lim-9	protein_coding	I	9181810	9220728	702	682	281	366	880	411	743	561	554	423	350	595	540
WBGene00202238	C45G3.6	ncRNA	I	9205264	9205356	0	0	0	0	0	0	0	0	0	0	0	0	1
WBGene00008107	aspm-1	protein_coding	I	9221818	9226390	2552	3538	1720	1779	4681	2664	3203	2258	2862	2897	2321	2330	2442
WBGene00001590	lipt-1	protein_coding	I	9226905	9228184	272	326	181	189	499	240	327	237	261	277	217	281	279
WBGene00044008	gip-2	protein_coding	I	9228163	9232096	1006	1146	643	557	1821	813	1168	822	954	1005	811	819	910
WBGene00000147	aph-1	protein_coding	I	9232068	9233560	428	556	256	269	753	378	492	333	390	408	444	469	378
WBGene00009498	tat-5	protein_coding	I	9234170	9245926	2603	3503	1757	1746	4464	2492	3194	2349	2727	2346	2139	2446	2193
WBGene00009499	ent-6	protein_coding	I	9246028	9249358	1105	1228	641	683	1922	797	1269	833	965	863	1020	939	821
WBGene00044247	F36H2.4	protein_coding	I	9249542	9250495	0	2	0	0	0	0	0	0	0	0	1	0	0
WBGene00194653	F36H2.6	protein_coding	I	9250606	9251828	2	2	2	0	2	0	2	4	1	0	0	0	0
WBGene00009500	cfh-1	protein_coding	I	9251838	9261669	68	84	40	46	145	66	124	77	74	35	33	135	73
WBGene00008779	F14B4.1	protein_coding	I	9265951	9271058	22	35	20	18	63	35	37	20	25	61	42	58	51
WBGene00014325	F14B4.t1	tRNA	I	9267122	9267194	0	0	0	0	0	0	0	0	0	0	0	0	0
WBGene00196638	F14B4.4	ncRNA	I	9268918	9269004	0	0	0	0	0	0	0	0	0	0	0	0	0
WBGene00014326	F14B4.t2	tRNA	I	9268928	9268999	0	0	0	0	0	0	0	0	0	0	0	0	0
WBGene00008780	hxk-1	protein_coding	I	9271479	9278689	4087	5409	2796	2646	7397	4276	5085	3672	4336	4157	3822	3659	3561
WBGene00008781	rpoa-2	protein_coding	I	9280923	9286576	3291	4209	2094	2099	5501	3179	3981	2763	3144	2311	2170	2485	2138
WBGene00009173	prom-1	protein_coding	I	9287443	9289770	906	1241	629	629	1624	942	1116	836	889	943	855	852	783
WBGene00009174	F26H9.2	protein_coding	I	9289719	9303928	1102	1636	841	799	2013	1320	1460	1074	1262	1383	1079	1155	1144
WBGene00009176	nmat-2	protein_coding	I	9305751	9306844	286	357	191	171	521	263	298	225	263	315	296	355	323
WBGene00004268	rab-5	protein_coding	I	9308442	9310221	1925	2591	1272	1273	3371	2022	2435	1741	1910	1755	1727	2027	1544
WBGene00006732	uev-3	protein_coding	I	9310319	9312642	312	390	189	172	592	295	366	224	251	402	355	324	350
WBGene00009177	F26H9.5	protein_coding	I	9312631	9314891	1240	1445	763	792	1997	942	1521	1023	1112	951	949	1113	1059
WBGene00009178	uggt-2	protein_coding	I	9317713	9327279	10	7	4	0	8	2	4	4	2	2	4	1	4
WBGene00013918	C12C8.t6	tRNA	I	9319965	9320036	0	0	0	0	0	0	0	0	0	0	0	0	0
WBGene00012377	C12C8.t1	tRNA	I	9320178	9320249	0	0	0	0	0	0	0	0	0	0	0	0	0
WBGene00002026	hsp-70	protein_coding	I	9320325	9322519	204	372	116	73	223	89	59	55	40	90	30	41	29
WBGene00013386	C12C8.t5	tRNA	I	9327424	9327495	0	0	0	0	0	0	0	0	0	0	0	0	0
WBGene00012653	C12C8.t2	tRNA	I	9327637	9327708	0	0	0	0	0	0	0	0	0	0	0	0	0
WBGene00007533	cbl-1	protein_coding	I	9327857	9330928	391	444	179	227	516	262	467	368	343	210	242	294	276
WBGene00195751	C12C8.5	ncRNA	I	9328407	9328490	0	0	0	0	0	0	0	0	0	1	0	0	0
WBGene00013010	C12C8.t4	tRNA	I	9328416	9328487	0	0	0	0	0	0	0	0	0	0	0	0	0
WBGene00198816	C12C8.7	ncRNA	I	9328627	9328705	0	0	0	0	0	0	0	0	0	0	0	0	0
WBGene00012752	C12C8.t3	tRNA	I	9328630	9328701	0	0	0	0	0	0	0	0	0	0	0	0	0
WBGene00219811	C12C8.8	ncRNA	I	9332534	9332649	1	1	3	0	0	0	0	0	0	0	0	0	0
WBGene00003307	mir-79	miRNA	I	9332946	9333043	0	0	0	0	0	0	0	0	0	0	0	0	0
WBGene00198071	C12C8.6	ncRNA	I	9332952	9333033	0	0	0	0	0	0	0	0	0	0	0	0	0
WBGene00003026	lin-41	protein_coding	I	9334800	9342496	7284	12172	6628	5739	15128	10487	10193	8136	9951	9592	7494	8424	7716
WBGene00010857	M04C9.2	protein_coding	I	9344724	9349576	0	0	0	0	3	0	1	0	0	1	3	0	2
WBGene00010856	M04C9.1	protein_coding	I	9350269	9352700	19	37	7	5	26	10	20	19	14	11	16	9	10
WBGene00010858	M04C9.3	protein_coding	I	9352847	9354612	71	83	30	41	110	49	68	46	51	67	49	71	65
WBGene00010859	M04C9.4	protein_coding	I	9355025	9357079	18	21	3	14	34	17	26	25	14	9	12	18	8
WBGene00001121	dyf-5	protein_coding	I	9359067	9364238	1	5	2	2	9	0	3	2	2	6	3	10	7
WBGene00050921	mir-1019	miRNA	I	9361597	9361665	0	0	0	0	0	0	0	0	0	0	0	0	0
WBGene00008878	ppfr-1	protein_coding	I	9364099	9389982	3866	4801	2630	2598	6756	3646	4802	3494	4274	4028	3129	3205	3330
WBGene00198335	M04C9.9	ncRNA	I	9366545	9366627	0	0	1	0	0	0	0	0	0	0	0	0	0
WBGene00003261	mir-2	miRNA	I	9372768	9372865	2	2	1	0	4	2	4	2	2	3	2	2	5
WBGene00023472	F16A11.5	ncRNA	I	9373371	9375824	15	42	24	20	46	54	46	33	46	22	22	19	19
WBGene00219582	anr-25	antisense_RNA	I	9375257	9375823	0	0	0	0	0	0	0	0	0	0	0	0	0
WBGene00219894	F16A11.12	snoRNA	I	9375847	9375990	0	6	0	3	2	2	5	3	4	2	3	3	0
WBGene00003299	mir-71	miRNA	I	9379927	9380020	3	1	1	1	1	1	2	0	1	5	3	2	1
WBGene00197324	F16A11.6	ncRNA	I	9379946	9380095	0	7	5	0	6	3	4	0	5	9	6	4	2
WBGene00200365	F16A11.8	ncRNA	I	9380354	9380499	12	16	14	8	23	16	14	5	19	10	14	14	10
WBGene00219895	F16A11.13	ncRNA	I	9381717	9381833	10	19	10	11	10	11	14	6	17	10	13	15	8
WBGene00219581	anr-20	antisense_RNA	I	9382458	9383548	16	14	4	9	22	14	13	17	16	26	14	6	11
WBGene00199346	F16A11.7	ncRNA	I	9382980	9383170	0	0	0	0	0	0	0	0	0	0	0	0	0
WBGene00201192	F16A11.9	ncRNA	I	9382980	9383170	0	0	0	0	0	0	0	0	0	0	0	0	0
WBGene00008877	rtcb-1	protein_coding	I	9390833	9393095	759	944	423	490	1324	638	899	612	684	676	600	548	685
WBGene00008876	F16A11.1	protein_coding	I	9393761	9404039	1219	1717	883	815	2247	1232	1625	1118	1317	1301	1138	1216	1116
WBGene00044769	C17E4.12	pseudogene	I	9407174	9408282	0	0	0	0	0	0	0	0	0	0	0	0	1
WBGene00007641	C17E4.1	protein_coding	I	9408341	9410094	10	1	0	1	2	4	0	2	1	2	2	3	0
WBGene00219310	C17E4.19	protein_coding	I	9410613	9411454	0	1	0	0	0	0	0	0	0	4	0	1	1
WBGene00007642	C17E4.2	protein_coding	I	9412306	9413222	9	10	5	3	13	6	8	7	8	5	3	8	4
WBGene00219313	C17E4.20	protein_coding	I	9414550	9416703	181	259	124	105	365	170	230	115	228	169	122	127	224
WBGene00007643	marc-3	protein_coding	I	9416704	9418885	1765	2351	1125	1152	3335	1766	2171	1498	1698	1606	1512	1815	1585
WBGene00007644	mjl-1	protein_coding	I	9419457	9419998	134	146	57	77	209	117	128	70	88	177	176	160	150
WBGene00044236	C17E4.11	protein_coding	I	9419978	9420813	140	147	67	84	238	87	146	77	114	127	202	135	153
WBGene00003904	pabp-2	protein_coding	I	9420912	9421992	1681	2035	987	1126	3206	1538	2101	1424	1520	1562	1426	1528	1482
WBGene00007645	C17E4.6	protein_coding	I	9422556	9431120	1195	1884	973	892	2333	1572	1635	1306	1407	1813	1201	1185	1391
WBGene00196780	C17E4.15	ncRNA	I	9425033	9425233	5	14	4	4	12	14	8	5	10	5	7	1	3
WBGene00197864	C17E4.16	ncRNA	I	9428317	9428410	0	0	0	0	0	0	0	0	0	0	0	0	0
WBGene00200265	C17E4.18	ncRNA	I	9428317	9428410	0	0	0	0	0	0	0	0	0	0	0	0	0
WBGene00007646	nkb-1	protein_coding	I	9431249	9433828	2605	3359	1780	1770	4622	2520	3350	2492	2800	2221	1968	2148	1941
WBGene00170117	21ur-14084	piRNA	I	9431743	9431763	0	0	0	0	0	0	0	0	0	0	0	0	0
WBGene00198214	C17E4.17	ncRNA	I	9435160	9435327	1	5	3	2	4	4	1	2	1	2	1	3	3
WBGene00007647	C17E4.10	protein_coding	I	9435465	9441029	746	1007	440	477	1437	686	962	584	755	1068	734	789	911
WBGene00195884	C17E4.14	ncRNA	I	9439549	9439698	0	3	0	0	1	0	2	1	2	2	1	0	0
WBGene00003172	mec-8	protein_coding	I	9441010	9444227	217	285	162	147	449	282	268	209	280	189	146	278	251
WBGene00219951	F46A9.12	ncRNA	I	9442684	9442798	1	0	0	0	0	0	1	1	0	2	0	3	1
WBGene00194806	mir-2211	miRNA	I	9447362	9447421	0	1	0	0	1	0	1	0	0	0	0	0	0
WBGene00200987	F46A9.10	ncRNA	I	9448542	9448669	0	0	0	0	1	0	0	0	0	0	1	0	1
WBGene00198984	F46A9.8	ncRNA	I	9454331	9454383	0	0	0	0	0	0	0	0	0	0	0	0	0
WBGene00201824	F46A9.11	ncRNA	I	9454331	9454383	0	0	0	0	0	0	0	0	0	0	0	0	0
WBGene00199781	F46A9.9	ncRNA	I	9456829	9456977	0	0	0	0	0	1	0	0	2	0	0	0	0
WBGene00009754	F46A9.1	protein_coding	I	9457456	9458842	3	9	1	4	10	2	2	1	3	3	5	2	1
WBGene00009755	F46A9.2	protein_coding	I	9459287	9460550	15	8	1	6	8	2	6	2	0	4	0	0	1
WBGene00006681	twk-29	protein_coding	I	9463751	9468898	6	10	3	7	14	1	13	4	4	6	7	5	9
WBGene00004808	skr-2	protein_coding	I	9469654	9470637	1734	2257	995	1136	3122	1870	2014	1354	1510	1571	1412	1887	1420
WBGene00004807	skr-1	protein_coding	I	9471550	9472641	1897	2263	1002	1172	3302	1881	2272	1538	1653	1891	1747	2313	1804
WBGene00009260	calm-1	protein_coding	I	9472642	9474801	34	53	25	22	106	44	39	34	41	39	51	61	68
WBGene00045473	F30A10.14	protein_coding	I	9476597	9477181	77	82	49	53	132	61	80	48	71	142	117	152	159
WBGene00009268	F30A10.11	protein_coding	I	9477459	9478151	0	1	1	3	3	1	7	3	4	4	3	1	5
WBGene00044680	F30A10.13	protein_coding	I	9478470	9479091	42	62	29	27	89	27	68	47	40	206	122	137	246
WBGene00009261	F30A10.2	protein_coding	I	9479101	9480912	1	1	0	0	2	1	5	1	0	3	0	3	3
WBGene00009269	F30A10.12	protein_coding	I	9481659	9482275	11	5	5	6	11	1	10	6	4	0	1	2	0
WBGene00195244	F30A10.15	protein_coding	I	9482743	9483591	8	11	7	5	14	6	8	10	9	7	8	8	12
WBGene00009263	F30A10.4	protein_coding	I	9483982	9486540	1	0	0	2	2	0	1	1	1	2	0	2	0
WBGene00006061	stl-1	protein_coding	I	9486645	9488029	841	1033	537	516	1597	771	1053	759	864	952	863	886	909
WBGene00009264	sac-1	protein_coding	I	9488488	9492620	1662	2011	1002	1077	2787	1463	1891	1374	1593	1722	1509	1548	1434
WBGene00009262	F30A10.3	protein_coding	I	9492610	9494555	963	1301	678	714	1822	922	1266	857	1046	1176	950	871	902
WBGene00219926	F30A10.16	snoRNA	I	9500624	9500823	6	12	2	1	13	5	8	10	5	5	7	4	5
WBGene00006062	stn-1	protein_coding	I	9501266	9505173	127	168	59	89	226	130	169	103	134	139	112	117	118
WBGene00009266	F30A10.9	protein_coding	I	9504403	9505768	696	893	366	396	1240	636	840	547	663	624	653	686	598
WBGene00009267	usp-48	protein_coding	I	9506547	9511184	3189	4666	2433	2239	5828	3763	4219	3211	3798	4248	2964	2840	3232
WBGene00004887	smn-1	protein_coding	I	9511174	9512236	647	837	369	441	1318	559	787	584	639	870	634	576	705
WBGene00219227	mir-4932	miRNA	I	9512307	9512416	1	0	0	0	0	0	0	0	1	1	0	0	0
WBGene00002226	klp-16	protein_coding	I	9512452	9514637	2393	3546	1810	1694	4558	2804	3171	2493	2759	2574	2091	2400	2496
WBGene00077771	tspo-1	protein_coding	I	9514998	9516776	1061	1210	601	605	1690	848	1239	850	960	684	715	976	732
WBGene00008061	mina-1	protein_coding	I	9517026	9518736	1403	1810	871	922	2314	1505	1655	1175	1403	1201	908	1179	931
WBGene00170964	21ur-11854	piRNA	I	9518891	9518911	0	0	1	1	0	0	0	0	0	0	1	0	0
WBGene00008062	set-32	protein_coding	I	9519244	9521275	441	590	286	281	780	426	561	384	417	594	477	412	339
WBGene00000096	ahr-1	protein_coding	I	9522550	9531132	3	14	5	3	6	5	2	5	1	3	4	4	5
WBGene00166768	21ur-14484	piRNA	I	9525260	9525280	0	0	0	0	0	0	0	0	0	0	0	0	0
WBGene00008063	cylc-2	protein_coding	I	9526539	9527441	35	28	6	20	40	8	22	22	10	6	8	2	8
WBGene00077525	C41G7.8	protein_coding	I	9531627	9532869	11	11	4	8	33	12	16	12	17	29	23	27	27
WBGene00008064	C41G7.7	protein_coding	I	9533421	9536740	0	0	0	0	2	0	0	0	0	0	0	1	0
WBGene00219284	C41G7.15	protein_coding	I	9533802	9534337	0	0	0	0	0	2	0	0	0	0	0	0	0
WBGene00168707	21ur-15380	piRNA	I	9535275	9535295	0	0	0	0	0	0	0	0	0	0	0	0	0
WBGene00007984	irx-1	protein_coding	I	9536465	9540966	69	76	50	40	100	82	104	65	74	55	25	76	54
WBGene00199339	C41G7.13	ncRNA	I	9536846	9537144	0	0	0	0	0	0	0	0	0	0	0	0	0
WBGene00197364	C36F7.14	ncRNA	I	9539531	9539670	0	0	0	0	0	0	0	0	0	0	0	0	0
WBGene00196802	C36F7.10	ncRNA	I	9541168	9541223	0	0	0	0	0	0	0	0	0	1	0	0	0
WBGene00195719	C36F7.8	ncRNA	I	9543729	9543951	0	0	1	0	0	0	0	0	0	0	0	0	0
WBGene00202319	C36F7.26	ncRNA	I	9544400	9544549	0	0	0	0	0	0	0	0	0	0	0	0	0
WBGene00007985	swah-1	protein_coding	I	9544733	9558099	386	537	272	263	820	340	487	339	312	667	555	450	516
WBGene00201393	C36F7.23	ncRNA	I	9545189	9545407	1	6	3	1	7	2	6	1	4	4	3	1	3
WBGene00200688	C36F7.21	ncRNA	I	9546590	9546718	1	6	1	0	2	1	3	2	2	0	1	2	2
WBGene00198144	C36F7.16	ncRNA	I	9546789	9547061	1	2	2	1	6	5	3	1	1	3	3	2	5
WBGene00197166	C36F7.12	ncRNA	I	9547208	9547351	0	0	1	1	2	1	3	2	1	0	6	2	0
WBGene00197758	C36F7.15	ncRNA	I	9548842	9548984	1	0	1	0	1	0	0	0	0	2	2	1	2
WBGene00197044	C36F7.11	ncRNA	I	9548997	9549110	1	0	1	0	1	2	2	1	1	1	2	2	0
WBGene00201107	C36F7.22	ncRNA	I	9549252	9549400	0	1	0	1	0	1	2	2	2	1	1	2	4
WBGene00202142	C36F7.24	ncRNA	I	9550011	9550220	2	0	2	0	0	1	3	1	3	8	1	1	1
WBGene00199531	C36F7.19	ncRNA	I	9551121	9551266	1	1	3	0	0	0	1	0	0	2	2	1	1
WBGene00200317	C36F7.20	ncRNA	I	9552092	9552221	1	2	1	0	0	0	1	0	1	1	2	2	0
WBGene00198375	C36F7.17	ncRNA	I	9553804	9553945	0	4	0	0	2	2	0	1	1	0	0	0	1
WBGene00199250	C36F7.18	ncRNA	I	9555802	9556018	0	2	0	1	6	2	1	2	4	2	3	1	1
WBGene00014279	C36F7.t1	tRNA	I	9558792	9558874	0	0	0	0	0	0	0	0	0	0	0	1	0
WBGene00196756	C36F7.9	ncRNA	I	9561441	9561573	0	0	0	0	0	0	0	0	0	0	0	0	0
WBGene00014280	C36F7.t2	tRNA	I	9562353	9562437	0	0	0	0	0	0	0	0	0	1	0	0	0
WBGene00014281	C36F7.t3	tRNA	I	9563843	9563927	0	0	0	0	0	0	0	0	0	0	0	0	0
WBGene00004372	rig-5	protein_coding	I	9565389	9574377	0	2	2	2	8	1	3	3	3	6	2	7	3
WBGene00174101	21ur-12607	piRNA	I	9568858	9568878	0	0	0	0	0	0	0	0	0	0	0	0	0
WBGene00173976	21ur-13747	piRNA	I	9568859	9568879	0	0	0	0	0	0	0	0	0	0	0	0	0
WBGene00197305	C36F7.13	ncRNA	I	9571921	9572094	0	0	0	0	0	0	0	0	0	0	0	0	0
WBGene00007986	C36F7.5	protein_coding	I	9574759	9576326	4	7	0	5	9	4	13	5	6	9	5	1	1
WBGene00202155	C36F7.25	ncRNA	I	9575303	9575377	0	0	0	0	0	0	0	0	0	0	0	0	0
WBGene00009646	F42H11.1	protein_coding	I	9576357	9577889	1	0	0	2	0	0	0	0	0	2	3	0	0
WBGene00002276	lem-3	protein_coding	I	9578526	9581267	1315	1930	936	939	2476	1567	1694	1307	1584	1763	1409	1480	1451
WBGene00044987	K07A1.17	protein_coding	I	9581786	9582583	503	731	292	370	854	551	562	427	483	413	455	540	301
WBGene00010608	K07A1.1	protein_coding	I	9582681	9583533	745	824	388	498	1344	583	906	602	607	422	503	676	410
WBGene00010617	K07A1.13	protein_coding	I	9583869	9584735	118	138	60	64	206	96	121	73	103	68	80	110	70
WBGene00010609	dut-1	protein_coding	I	9585417	9587203	3458	4932	2638	2582	6662	4135	4643	3417	3819	4071	3737	3574	3200
WBGene00010610	K07A1.3	protein_coding	I	9587148	9588153	24	39	12	13	40	16	24	21	12	19	19	35	31
WBGene00305018	K07A1.21	protein_coding	I	9588662	9589244	12	11	6	2	11	1	11	4	4	1	1	2	1
WBGene00010611	K07A1.4	protein_coding	I	9589284	9589931	2	1	0	0	6	0	2	5	0	0	1	0	1
WBGene00010612	K07A1.5	protein_coding	I	9590506	9591825	25	22	9	8	15	4	13	9	5	0	4	2	0
WBGene00010613	K07A1.6	protein_coding	I	9591939	9593103	149	156	64	67	219	83	136	96	107	142	116	243	185
WBGene00010614	cri-1	protein_coding	I	9595276	9598363	1	5	0	5	4	3	7	3	5	5	0	2	0
WBGene00196143	K07A1.18	ncRNA	I	9598114	9598245	0	0	0	0	0	0	0	0	0	0	0	0	0
WBGene00219285	K07A1.20	protein_coding	I	9600445	9601015	0	4	2	3	2	1	3	0	0	2	1	1	0
WBGene00010618	K07A1.14	pseudogene	I	9604810	9605179	0	1	0	0	0	0	0	0	0	0	0	0	0
WBGene00199280	K07A1.19	ncRNA	I	9605751	9605844	0	0	0	0	0	0	0	0	0	0	0	0	0
WBGene00014424	K07A1.t1	tRNA	I	9605756	9605837	0	0	0	0	0	0	0	0	0	0	0	0	0
WBGene00000177	aqp-9	protein_coding	I	9605896	9609047	38	29	19	22	68	16	55	37	29	39	32	32	38
WBGene00010619	K07A1.15	protein_coding	I	9608928	9609721	45	39	26	31	73	30	53	33	40	82	72	58	59
WBGene00002070	ile-1	protein_coding	I	9609544	9611534	2303	3195	1597	1598	4161	2735	2875	2237	2559	2536	2224	2299	1982
WBGene00010615	ate-1	protein_coding	I	9611813	9615082	595	796	446	415	1198	628	799	525	641	794	680	699	699
WBGene00010616	K07A1.10	protein_coding	I	9615192	9616333	528	685	331	308	897	485	587	373	452	587	499	512	576
WBGene00004312	rba-1	protein_coding	I	9616516	9618107	1351	1766	924	861	2485	1376	1701	1170	1400	1503	1369	1364	1337
WBGene00003036	lin-53	protein_coding	I	9618196	9619760	3051	4356	1962	1994	5622	3639	3881	2826	3318	2971	2860	3165	2592
WBGene00011488	nra-2	protein_coding	I	9620227	9622377	3169	4167	2104	2077	5384	3319	3797	2892	3284	2610	2593	2926	2201
WBGene00011489	T05F1.2	protein_coding	I	9622613	9624724	3393	4630	2370	2295	6143	3519	3997	2928	3522	4181	2976	3441	3767
WBGene00004488	rps-19	protein_coding	I	9625049	9625796	11431	14835	7030	7369	19698	12885	14379	10499	10982	7474	7351	11772	7121
WBGene00002027	hsr-9	protein_coding	I	9626241	9630848	6353	9281	4995	4662	12088	7923	8841	6594	7731	8308	5528	5383	6584
WBGene00011490	T05F1.4	protein_coding	I	9631388	9632401	498	632	286	346	993	505	611	451	517	549	478	518	478
WBGene00011491	T05F1.5	protein_coding	I	9633183	9635945	14	35	9	20	22	10	25	9	12	2	2	5	2
WBGene00011492	T05F1.7	protein_coding	I	9638856	9641736	0	1	0	3	1	0	4	2	3	0	2	1	0
WBGene00170280	21ur-14451	piRNA	I	9641680	9641700	0	0	0	0	0	0	0	0	0	0	0	0	0
WBGene00011493	T05F1.8	protein_coding	I	9642344	9643834	24	21	9	15	30	14	12	11	9	0	2	1	3
WBGene00194656	T05F1.15	protein_coding	I	9644416	9644728	0	0	0	0	0	0	0	0	0	0	0	0	0
WBGene00011494	T05F1.9	protein_coding	I	9645638	9647677	7	10	1	5	9	2	8	11	12	6	8	3	4
WBGene00000968	dhs-4	protein_coding	I	9647603	9649238	17	30	15	18	29	10	20	14	16	24	14	27	23
WBGene00011497	T05F1.13	protein_coding	I	9650499	9652946	49	67	23	28	115	46	85	44	56	45	45	69	56
WBGene00011495	T05F1.11	protein_coding	I	9653021	9657063	12	26	7	8	29	13	21	12	20	22	29	33	40
WBGene00007278	lab-1	protein_coding	I	9657012	9658023	349	391	197	216	646	273	391	225	240	450	397	291	459
WBGene00007277	asfl-1	protein_coding	I	9658274	9660080	694	1001	450	514	1393	718	929	683	709	817	728	632	644
WBGene00219796	C03D6.9	protein_coding	I	9658801	9659028	5	4	3	6	20	13	7	6	8	14	8	5	10
WBGene00003800	npp-14	protein_coding	I	9660174	9664915	5116	7005	3443	3402	8992	5601	6238	4615	5215	6189	4531	4587	5076
WBGene00000466	cel-1	protein_coding	I	9665251	9668650	1065	1459	721	709	1872	1162	1315	876	1027	1243	1116	1025	988
WBGene00007275	C03D6.1	protein_coding	I	9668627	9670726	19	15	15	12	30	15	17	18	11	16	20	33	14
WBGene00004437	rpl-24.2	protein_coding	I	9669415	9670098	908	1253	537	572	1572	974	1112	838	790	575	555	726	550
WBGene00007297	C04F12.1	protein_coding	I	9673664	9678557	809	1094	502	536	1377	900	1090	754	852	931	702	969	892
WBGene00014664	C04F12.t1	pseudogene	I	9679644	9679718	0	1	0	0	0	0	0	0	0	0	0	0	0
WBGene00002069	ikb-1	protein_coding	I	9685398	9688653	37	52	22	29	68	32	47	41	21	41	45	80	75
WBGene00004426	rpl-14	protein_coding	I	9689197	9690081	9652	12340	5599	6018	16358	10316	11600	7939	8407	6965	7117	11738	7130
WBGene00007299	C04F12.5	protein_coding	I	9690079	9690557	131	183	84	89	217	136	143	111	85	120	92	133	105
WBGene00007300	C04F12.6	pseudogene	I	9692701	9693781	1	3	1	0	0	1	3	1	0	0	0	1	0
WBGene00077685	C04F12.12	protein_coding	I	9694622	9695035	8	4	4	1	11	2	8	6	3	1	2	0	0
WBGene00171663	21ur-15317	piRNA	I	9695420	9695440	0	0	0	0	0	0	0	0	0	0	0	0	0
WBGene00007301	C04F12.7	protein_coding	I	9695707	9696762	210	176	57	99	237	66	112	104	57	16	22	33	7
WBGene00007302	C04F12.8	protein_coding	I	9697237	9699566	52	78	30	37	71	53	61	43	41	39	32	87	51
WBGene00168902	21ur-15375	piRNA	I	9699001	9699021	0	0	0	0	0	0	1	0	0	1	0	0	0
WBGene00219798	C04F12.17	snoRNA	I	9703077	9703323	1	1	0	0	3	0	0	0	1	3	2	1	0
WBGene00219286	C04F12.16	protein_coding	I	9704870	9705517	4	3	2	3	8	2	9	6	2	3	3	6	5
WBGene00198151	C04F12.15	ncRNA	I	9708611	9708753	0	0	1	1	1	2	2	5	2	0	1	0	1
WBGene00007303	rnh-1.3	protein_coding	I	9710088	9710745	78	105	31	37	83	41	85	55	45	46	43	61	39
WBGene00001405	fce-1	protein_coding	I	9711066	9712719	1258	1602	716	750	2017	1050	1449	984	1069	943	1050	1297	947
WBGene00007621	C16C2.4	protein_coding	I	9712811	9715232	999	1377	624	660	1863	951	1300	872	920	1305	882	773	1128
WBGene00007620	ocrl-1	protein_coding	I	9715321	9728006	1318	1775	922	924	2419	1133	1621	1149	1313	1609	1396	1210	1418
WBGene00200428	C16C2.8	ncRNA	I	9722096	9722380	0	4	2	1	5	0	0	0	2	1	5	2	2
WBGene00199734	C16C2.7	ncRNA	I	9722202	9722424	0	3	0	0	1	0	0	1	0	0	1	2	1
WBGene00001145	eat-16	protein_coding	I	9722716	9726284	219	296	116	143	394	198	291	201	235	222	206	232	210
WBGene00000430	ceh-5	protein_coding	I	9727169	9728034	22	31	15	11	27	15	24	7	30	15	20	17	16
WBGene00202237	C16C2.10	ncRNA	I	9731348	9731484	3	2	5	5	7	3	4	1	7	5	3	5	4
WBGene00201181	C16C2.9	ncRNA	I	9731485	9731631	10	5	4	0	9	6	3	6	6	0	5	6	1
WBGene00196406	C16C2.6	ncRNA	I	9734086	9734297	0	0	0	0	0	0	0	0	2	0	2	1	0
WBGene00195417	C16C2.5	ncRNA	I	9734112	9734369	0	0	0	0	1	1	3	0	1	0	2	2	0
WBGene00198047	K02A11.8	ncRNA	I	9736636	9736785	1	2	1	1	2	1	7	0	2	2	4	1	1
WBGene00001582	gfi-2	protein_coding	I	9737816	9744146	1771	2356	1153	1252	3137	1754	2242	1709	1842	2051	1592	1750	1821
WBGene00197263	K02A11.7	ncRNA	I	9739503	9739651	0	0	0	0	0	0	0	0	0	0	0	0	0
WBGene00200742	K02A11.10	ncRNA	I	9739503	9739651	0	0	0	0	0	0	0	0	0	0	0	0	0
WBGene00010487	K02A11.2	protein_coding	I	9744209	9746004	3	1	2	2	5	0	7	4	2	0	2	0	1
WBGene00010488	endu-1	protein_coding	I	9745967	9747923	146	148	60	78	193	92	127	104	80	90	124	207	162
WBGene00044607	spp-25	protein_coding	I	9748517	9749921	46	35	36	28	76	23	35	35	41	85	76	79	117
WBGene00219998	K02A11.12	snoRNA	I	9751182	9751336	4	4	0	0	3	1	3	10	1	0	3	0	0
WBGene00195989	K02A11.5	ncRNA	I	9751343	9751469	0	0	0	0	0	0	0	0	0	0	0	0	0
WBGene00201768	K02A11.11	ncRNA	I	9751343	9751469	0	0	0	0	0	0	0	0	0	0	0	0	0
WBGene00197005	K02A11.6	ncRNA	I	9752385	9752527	1	3	1	1	1	4	1	3	2	4	0	3	2
WBGene00198315	K02A11.9	ncRNA	I	9752601	9752742	3	9	1	8	6	4	9	3	3	1	0	4	4
WBGene00006352	sur-6	protein_coding	I	9754122	9757900	3425	3944	2268	2189	5765	3065	4116	2928	3339	3589	3064	3133	3236
WBGene00009157	F26E4.2	protein_coding	I	9757854	9760787	18	22	12	12	31	3	23	25	21	39	34	52	52
WBGene00009158	F26E4.3	protein_coding	I	9762364	9767846	232	238	87	119	310	80	219	133	133	141	135	203	204
WBGene00009160	F26E4.5	protein_coding	I	9768814	9771068	15	12	3	10	14	4	16	17	7	1	6	2	6
WBGene00009159	F26E4.4	protein_coding	I	9771061	9772565	832	1211	648	567	1639	950	1071	775	916	1134	894	875	866
WBGene00009161	cox-7C	protein_coding	I	9773172	9774012	2019	2896	1335	1408	3783	2095	2839	2079	2203	1493	1567	2616	1580
WBGene00198423	F26E4.17	ncRNA	I	9774074	9774215	0	0	0	0	0	0	0	0	0	1	0	1	0
WBGene00009162	F26E4.7	protein_coding	I	9774165	9779542	67	106	35	51	134	58	83	71	82	90	92	87	119
WBGene00174649	21ur-14261	piRNA	I	9777826	9777846	0	0	0	0	0	0	0	0	0	0	0	0	0
WBGene00009165	gpx-1	protein_coding	I	9780349	9781413	143	149	57	73	212	100	147	93	89	119	122	161	131
WBGene00009163	drsh-1	protein_coding	I	9781324	9785724	1608	2198	1117	1059	2982	1525	1998	1391	1681	2209	1732	1467	1865
WBGene00199873	F26E4.18	ncRNA	I	9784033	9784112	0	0	0	0	0	0	0	0	0	0	0	0	0
WBGene00006528	tba-1	protein_coding	I	9785781	9787624	8150	12949	6715	6199	16827	12084	11832	9019	10433	8205	7344	9120	7579
WBGene00000371	cox-5B	protein_coding	I	9788725	9790050	2719	3490	1547	1684	4607	2689	3300	2391	2331	1783	1764	3151	1804
WBGene00197303	F26E4.16	ncRNA	I	9789221	9789490	0	1	1	2	1	2	3	1	2	1	2	4	1
WBGene00045369	F26E4.14	ncRNA	I	9789246	9789354	0	0	0	0	0	0	0	0	0	0	0	0	0
WBGene00009164	hrdl-1	protein_coding	I	9793756	9796675	1986	2610	1317	1348	3482	1905	2579	1757	2006	1739	1784	2102	1628
WBGene00202441	F35C12.6	ncRNA	I	9797853	9797912	0	0	1	0	3	1	1	0	1	0	1	0	0
WBGene00198922	F35C12.4	ncRNA	I	9806795	9806960	0	0	0	0	0	0	0	0	0	0	0	0	0
WBGene00200924	F35C12.5	ncRNA	I	9806796	9806960	0	0	0	0	0	0	0	0	0	0	0	0	0
WBGene00003569	ncx-4	protein_coding	I	9808904	9813075	14	18	9	20	36	12	28	23	9	10	11	15	14
WBGene00304992	F35C12.7	protein_coding	I	9813005	9815348	22	29	16	21	39	8	24	18	24	16	22	36	28
WBGene00009408	F35C12.3	protein_coding	I	9814516	9815907	5	4	0	3	2	2	1	2	1	4	3	3	0
WBGene00202007	Y67A6A.3	ncRNA	I	9815647	9815716	0	0	0	0	0	0	0	0	0	0	0	0	0
WBGene00013449	Y67A6A.1	protein_coding	I	9829762	9830569	5	11	0	3	5	5	3	4	5	0	6	2	0
WBGene00003652	nhr-62	protein_coding	I	9839598	9844809	43	55	25	36	70	31	44	38	34	31	27	60	42
WBGene00006978	zig-1	protein_coding	I	9847406	9850082	65	79	20	30	90	48	72	43	29	36	32	78	42
WBGene00010730	ensa-1	protein_coding	I	9850020	9851791	2148	2910	1440	1548	3889	2065	2840	1974	2156	2058	2007	2123	1590
WBGene00196100	K10C3.8	ncRNA	I	9852612	9852799	8	18	5	13	25	11	9	7	15	7	8	10	5
WBGene00010731	K10C3.4	protein_coding	I	9853654	9863495	2031	2891	1515	1396	3444	2315	2706	1986	2306	2282	2097	2145	1798
WBGene00196743	K10C3.9	ncRNA	I	9853886	9854158	4	14	13	6	22	17	18	8	9	11	7	8	5
WBGene00198838	K10C3.10	ncRNA	I	9854233	9854382	3	4	5	2	3	3	5	3	6	4	1	0	2
WBGene00195817	K10C3.7	ncRNA	I	9857383	9857532	2	12	2	4	9	5	7	5	12	8	2	5	2
WBGene00199077	K10C3.11	ncRNA	I	9858282	9858430	5	10	3	3	10	7	9	4	3	1	1	4	2
WBGene00199840	K10C3.12	ncRNA	I	9858873	9859091	2	6	7	1	12	5	6	3	15	8	7	5	3
WBGene00220016	K10C3.13	ncRNA	I	9862868	9862957	0	0	0	0	0	0	0	0	0	0	0	0	0
WBGene00010732	K10C3.5	protein_coding	I	9863584	9869064	1247	1607	809	814	2178	1103	1597	1112	1294	1012	916	837	925
WBGene00003639	nhr-49	protein_coding	I	9869651	9874680	1235	1679	811	850	2045	1310	1571	1195	1350	1224	1031	1306	1112
WBGene00002142	inx-20	protein_coding	I	9874698	9879218	4	3	0	3	3	1	7	4	6	5	4	6	2
WBGene00003659	nhr-69	protein_coding	I	9879183	9881504	149	184	72	84	239	109	176	140	126	149	124	201	167
WBGene00014533	T23H4.t1	tRNA	I	9883696	9883767	0	0	0	0	0	0	0	0	0	0	0	0	0
WBGene00172021	21ur-13318	piRNA	I	9884711	9884731	0	0	0	0	0	0	0	0	0	0	0	0	0
WBGene00003524	nas-5	protein_coding	I	9886189	9888224	10	12	8	11	21	13	17	17	12	25	32	35	37
WBGene00003842	oct-1	protein_coding	I	9888356	9892223	32	34	17	16	34	13	27	19	19	10	9	13	18
WBGene00000640	col-64	protein_coding	I	9893621	9895766	8	3	2	2	6	1	8	6	7	6	7	9	4
WBGene00201926	F52F12.18	ncRNA	I	9894298	9894822	0	0	0	0	0	0	0	0	0	0	0	0	0
WBGene00199039	F52F12.13	ncRNA	I	9894898	9895116	0	0	0	0	0	0	0	0	0	0	1	0	1
WBGene00003396	mom-4	protein_coding	I	9895692	9900817	908	1116	565	588	1533	830	1119	744	901	949	767	840	787
WBGene00009937	lsl-1	protein_coding	I	9901076	9902950	773	1220	593	603	1459	1013	1137	763	918	819	837	889	692
WBGene00009939	ztf-11	protein_coding	I	9904303	9910545	65	117	69	41	123	137	99	83	103	105	63	122	90
WBGene00197776	F52F12.12	ncRNA	I	9907403	9907525	0	0	0	0	0	0	0	0	1	0	0	0	0
WBGene00197229	F52F12.11	ncRNA	I	9909325	9909435	0	1	0	0	0	0	0	0	0	0	0	1	1
WBGene00199768	F52F12.15	ncRNA	I	9914276	9914459	0	0	0	0	1	0	0	0	0	0	0	0	0
WBGene00199928	F52F12.16	ncRNA	I	9914348	9914497	0	0	0	0	0	0	0	0	0	0	0	0	0
WBGene00199629	F52F12.14	ncRNA	I	9914947	9915096	0	0	0	0	0	0	0	0	0	0	0	1	0
WBGene00202039	F52F12.19	ncRNA	I	9916865	9916947	0	0	0	0	0	0	0	0	0	0	0	0	1
WBGene00201318	F52F12.17	ncRNA	I	9919580	9919708	0	0	0	0	0	0	0	0	0	0	0	0	0
WBGene00009938	F52F12.5	protein_coding	I	9921211	9921930	15	20	6	4	26	8	13	7	8	0	5	4	0
WBGene00009941	F52F12.8	protein_coding	I	9923610	9924280	6	7	1	4	8	4	5	3	0	1	2	0	0
WBGene00172802	21ur-15327	piRNA	I	9925695	9925715	0	0	0	0	0	0	1	0	0	0	0	0	0
WBGene00009942	F52F12.9	protein_coding	I	9925978	9929143	6	0	3	0	7	0	0	1	1	3	3	2	2
WBGene00009940	strl-1	protein_coding	I	9928993	9930885	612	782	350	395	1098	570	691	517	578	813	762	793	797
WBGene00013696	Y106G6A.4	protein_coding	I	9930988	9931882	61	44	12	29	68	23	32	36	14	8	7	4	6
WBGene00013695	epg-8	protein_coding	I	9931870	9934290	629	855	399	400	1181	598	732	531	563	932	745	773	768
WBGene00013697	dsbn-1	protein_coding	I	9934637	9936022	550	729	350	357	1007	554	703	423	544	652	594	675	602
WBGene00013694	mekk-3	protein_coding	I	9936125	9938301	310	420	187	203	549	297	399	265	281	427	364	353	385
WBGene00195909	Y106G6A.8	ncRNA	I	9940977	9941032	9	8	5	7	7	5	6	5	5	2	2	4	3
WBGene00195615	Y106G6A.6	ncRNA	I	9942323	9942732	0	0	0	0	0	0	0	0	0	0	0	0	0
WBGene00197957	Y106G6A.9	ncRNA	I	9942323	9942758	0	0	0	0	0	0	1	0	2	3	2	1	1
WBGene00195752	Y106G6A.7	ncRNA	I	9942956	9943165	3	8	3	6	9	11	8	6	9	5	5	6	3
WBGene00005023	sqv-5	protein_coding	I	9947804	9953391	3588	4994	2773	2614	6817	4124	4836	3736	4495	4939	3930	3444	3545
WBGene00303082	T24D1.7	protein_coding	I	9948109	9948180	0	0	0	0	0	0	0	0	0	0	0	0	0
WBGene00011985	T24D1.2	protein_coding	I	9953409	9955873	1490	1932	949	970	2793	1474	1840	1223	1454	1670	1435	1492	1554
WBGene00011988	har-2	protein_coding	I	9956150	9958357	802	931	458	494	1250	699	876	638	748	947	767	689	810
WBGene00011986	T24D1.3	protein_coding	I	9958782	9960095	2020	3103	1639	1541	3875	2508	2681	1983	2502	2551	2338	2300	1957
WBGene00007043	algn-10	protein_coding	I	9960427	9961977	473	594	282	321	683	461	577	392	446	384	389	484	341
WBGene00201202	T24D1.6	ncRNA	I	9962713	9962855	4	16	4	8	11	6	5	5	5	6	4	5	2
WBGene00003397	mom-5	protein_coding	I	9965574	9970037	2530	3183	1684	1650	4342	2199	3233	2209	2717	2492	2554	2380	2263
WBGene00006633	tsp-7	protein_coding	I	9969972	9973177	19	13	4	7	21	8	22	12	8	9	6	7	4
WBGene00011944	T23D8.3	protein_coding	I	9973381	9976315	1657	1960	996	1004	3031	1454	1972	1409	1567	1573	1183	1230	1624
WBGene00001226	eif-3.C	protein_coding	I	9976426	9979662	6963	9133	4632	4748	12114	7211	8757	6530	7457	5981	4771	5979	5883
WBGene00006379	sys-1	protein_coding	I	9980063	9984794	612	908	491	442	1144	789	776	610	750	873	726	619	646
WBGene00201084	T23D8.10	ncRNA	I	9986343	9986413	0	0	0	0	0	0	0	0	0	0	0	0	0
WBGene00001941	his-67	protein_coding	I	9988452	9988763	1122	1359	735	583	1853	1416	1126	723	877	406	455	740	297
WBGene00001942	his-68	protein_coding	I	9989132	9989515	1548	2429	1151	1182	3132	2198	2242	1570	1874	836	942	1359	679
WBGene00011945	alg-5	protein_coding	I	9989802	9993976	2092	2898	1487	1464	3889	2417	2572	1882	2305	2403	2052	2073	1837
WBGene00220085	T23D8.11	snoRNA	I	9993557	9993657	0	0	0	0	0	0	0	0	0	0	0	0	0
WBGene00220086	T23D8.12	ncRNA	I	9993747	9993804	0	0	0	0	0	0	0	0	0	0	0	0	0
WBGene00000476	cfi-1	protein_coding	I	9993906	9999928	8	16	2	8	5	8	9	4	6	14	12	20	23
WBGene00220087	T23D8.13	snoRNA	I	9994307	9994475	0	0	0	0	0	0	0	0	0	0	0	0	0
WBGene00199062	C03C11.6	ncRNA	I	10001314	10001534	0	0	0	0	0	0	0	0	0	0	0	0	0
WBGene00200034	C03C11.7	ncRNA	I	10001314	10001459	0	0	0	0	0	0	0	0	0	0	0	0	0
WBGene00165026	21ur-9589	piRNA	I	10005523	10005543	0	0	0	0	0	0	0	0	0	0	0	0	0
WBGene00166975	21ur-11603	piRNA	I	10005524	10005544	0	0	0	0	0	0	0	0	0	0	0	0	0
WBGene00197076	C03C11.5	ncRNA	I	10011505	10011709	0	0	0	0	0	0	0	0	0	0	0	0	0
WBGene00200507	C03C11.8	ncRNA	I	10011505	10011836	0	0	0	0	0	0	0	0	0	0	0	0	0
WBGene00007274	C03C11.1	protein_coding	I	10014547	10015495	19	15	5	5	17	2	12	14	7	2	2	5	0
WBGene00001483	fog-3	protein_coding	I	10016765	10018121	5	13	1	6	5	6	7	7	4	41	34	1	3
WBGene00008661	F10G8.1	protein_coding	I	10019643	10021090	6	6	0	3	13	2	5	5	2	0	1	4	2
WBGene00008662	F10G8.2	protein_coding	I	10021702	10022872	6	2	0	0	3	1	1	0	0	0	0	2	1
WBGene00008663	eak-6	protein_coding	I	10023798	10025838	0	2	0	2	0	0	1	0	0	0	0	0	1
WBGene00003803	rae-1	protein_coding	I	10026188	10030059	1549	2062	1051	1020	2767	1664	1923	1410	1534	1576	1465	1437	1282
WBGene00008665	ercc-1	protein_coding	I	10030174	10046760	463	607	297	283	834	399	561	392	425	588	548	495	521
WBGene00196146	F10G8.10	ncRNA	I	10033045	10033190	11	11	4	11	8	9	12	9	16	10	7	9	12
WBGene00003564	ncs-2	protein_coding	I	10033280	10034816	1172	1443	669	764	1857	1071	1544	1100	1148	849	819	1395	979
WBGene00198497	F10G8.12	ncRNA	I	10037643	10037840	1	8	2	1	9	5	4	6	1	6	2	6	6
WBGene00196679	F10G8.11	ncRNA	I	10040005	10040223	0	4	0	3	1	3	1	6	2	2	4	1	1
WBGene00008664	nubp-1	protein_coding	I	10046442	10047977	873	961	499	491	1516	711	1075	736	799	709	782	802	684
WBGene00008667	F10G8.9	protein_coding	I	10048085	10050717	165	194	138	107	343	147	211	158	167	221	228	164	215
WBGene00008666	F10G8.8	protein_coding	I	10050685	10062026	116	111	52	61	200	85	135	107	117	88	68	120	130
WBGene00199505	Y106G6C.1	ncRNA	I	10062220	10062354	0	0	0	0	1	0	0	0	0	0	0	0	0
WBGene00195400	B0379.8	ncRNA	I	10066793	10066869	1	0	0	0	0	0	0	0	1	0	0	0	0
WBGene00007156	B0379.2	protein_coding	I	10070883	10071900	21	8	6	9	22	2	9	8	2	2	2	0	1
WBGene00007159	B0379.7	protein_coding	I	10072578	10074399	64	66	19	36	80	20	53	38	22	10	11	5	7
WBGene00007155	B0379.1	protein_coding	I	10074994	10077749	252	233	119	138	356	131	255	149	155	90	103	261	149
WBGene00003508	mut-16	protein_coding	I	10080159	10085765	3146	4560	2388	2288	5705	3951	4271	3137	3724	3094	2405	2921	2745
WBGene00007054	scpl-1	protein_coding	I	10086265	10102012	1201	1626	797	838	2069	1222	1474	1150	1183	1161	979	1081	1047
WBGene00219787	B0379.12	snoRNA	I	10092662	10092778	3	8	3	2	10	4	6	1	6	1	3	3	7
WBGene00196204	B0379.9	ncRNA	I	10095271	10095537	3	7	3	1	5	5	10	5	10	8	0	7	3
WBGene00007158	B0379.6	protein_coding	I	10097317	10097688	7	10	1	9	21	23	4	16	18	7	8	11	7
WBGene00197704	B0379.11	ncRNA	I	10102230	10102353	0	0	0	0	0	2	0	1	1	0	1	0	1
WBGene00196917	B0379.10	ncRNA	I	10103210	10103353	6	7	4	2	7	5	4	6	6	4	2	2	1
WBGene00219788	B0379.13	snoRNA	I	10103538	10103626	3	6	2	5	10	6	3	3	3	5	1	2	4
WBGene00013698	Y106G6D.1	protein_coding	I	10107349	10108778	17	19	10	6	32	8	17	12	10	21	17	16	20
WBGene00013699	Y106G6D.2	protein_coding	I	10110982	10111916	10	10	10	3	26	8	12	5	12	10	13	7	16
WBGene00013700	Y106G6D.3	protein_coding	I	10112083	10114256	29	28	6	12	26	10	12	14	8	8	5	2	2
WBGene00013701	Y106G6D.4	protein_coding	I	10113190	10117124	5	8	5	2	14	3	7	8	3	0	2	1	4
WBGene00013704	Y106G6D.8	protein_coding	I	10117159	10118134	148	140	63	74	206	60	128	117	74	136	146	122	162
WBGene00013702	Y106G6D.6	protein_coding	I	10118081	10119318	29	25	8	13	21	7	28	15	2	22	24	28	38
WBGene00014965	Y106G6D.5	protein_coding	I	10119187	10122171	581	669	330	371	940	496	644	443	493	585	512	582	542
WBGene00013703	rbm-12	protein_coding	I	10122459	10130215	1441	2169	1128	1071	2814	1718	1955	1532	1826	2230	1523	1418	1653
WBGene00200254	Y106G6D.10	ncRNA	I	10133590	10133661	0	0	0	0	0	0	0	0	0	0	0	0	0
WBGene00014966	Y106G6D.t1	pseudogene	I	10133601	10133671	0	0	0	0	0	0	0	0	0	0	0	0	0
WBGene00198482	Y106G6D.9	ncRNA	I	10134405	10134524	0	0	0	0	0	0	0	0	0	0	0	0	0
WBGene00008885	F16C3.1	protein_coding	I	10147325	10149888	22	6	6	6	23	9	19	9	8	9	4	12	10
WBGene00008886	F16C3.2	protein_coding	I	10150280	10155105	42	37	23	20	43	12	32	25	25	21	31	54	41
WBGene00023415	F16C3.3	protein_coding	I	10155161	10158884	16	20	8	12	31	18	21	18	8	10	11	20	9
WBGene00044243	F16C3.4	protein_coding	I	10158951	10160035	4	3	2	1	3	1	3	1	5	1	1	0	1
WBGene00006447	tag-72	protein_coding	I	10159982	10161883	645	813	367	409	1150	525	839	537	567	699	573	460	548
WBGene00007705	C25A1.1	protein_coding	I	10162375	10163578	781	1005	509	519	1421	852	1028	708	824	876	807	817	739
WBGene00001442	fkh-10	protein_coding	I	10163475	10165132	1	0	1	1	2	3	1	1	3	1	1	3	1
WBGene00199495	C25A1.18	ncRNA	I	10169441	10169580	0	0	0	0	1	0	0	0	0	0	0	0	0
WBGene00045383	sup-46	protein_coding	I	10169639	10172603	1457	1990	1020	990	2814	1513	1920	1422	1615	1142	1189	1277	1171
WBGene00236800	linc-171	ncRNA	I	10174455	10175591	13	29	15	11	22	18	20	18	24	18	24	44	29
WBGene00077527	C25A1.17	pseudogene	I	10175319	10175461	0	0	0	0	0	0	0	0	0	0	0	0	0
WBGene00007707	fath-1	protein_coding	I	10177181	10178915	1393	1785	889	929	2517	1159	1729	1259	1334	1112	1259	1434	1088
WBGene00077526	C25A1.16	protein_coding	I	10179018	10179747	1244	1614	682	759	2270	1105	1539	967	1137	907	935	1368	891
WBGene00007708	nola-3	protein_coding	I	10179042	10179236	0	0	0	0	0	0	0	0	0	0	0	0	0
WBGene00303030	C25A1.20	protein_coding	I	10179845	10180307	202	281	115	123	352	262	245	196	204	162	118	170	164
WBGene00002153	iars-2	protein_coding	I	10180236	10184599	1570	1989	1028	1011	2574	1424	1879	1379	1610	1550	1126	1166	1501
WBGene00007709	clec-87	protein_coding	I	10184462	10185520	8923	12880	6400	6045	16167	11123	10943	7903	9039	11016	8989	10566	8898
WBGene00007710	rsa-1	protein_coding	I	10185855	10187550	1312	1806	889	887	2402	1347	1592	1146	1282	1532	1302	1466	1277
WBGene00000931	dao-5	protein_coding	I	10187546	10190896	6218	8947	4497	4509	10910	8268	8207	6313	7023	5438	4118	4917	4098
WBGene00007711	lid-1	protein_coding	I	10191273	10192832	950	1171	662	598	1796	875	1226	822	980	1065	1043	968	936
WBGene00007712	mrpl-34	protein_coding	I	10193242	10193999	573	863	351	401	1101	641	701	474	513	408	407	599	495
WBGene00000095	aha-1	protein_coding	I	10193925	10196997	174	249	102	104	313	179	190	160	156	141	157	192	198
WBGene00007713	C25A1.15	protein_coding	I	10197321	10197596	0	1	0	0	0	1	0	1	0	0	0	0	0
WBGene00013705	Y106G6E.1	protein_coding	I	10198219	10200440	1	0	0	0	3	0	0	1	0	0	0	2	0
WBGene00013706	Y106G6E.2	pseudogene	I	10200768	10201808	0	0	0	0	0	0	1	0	0	0	0	0	1
WBGene00219498	Y106G6E.8	protein_coding	I	10203437	10203743	0	0	0	0	0	0	0	0	0	0	0	0	0
WBGene00013707	Y106G6E.3	pseudogene	I	10220455	10221252	0	0	0	0	0	0	0	0	0	0	0	0	0
WBGene00013708	Y106G6E.4	protein_coding	I	10221642	10222778	53	69	45	37	121	44	82	55	61	78	98	90	80
WBGene00000426	ced-12	protein_coding	I	10222881	10227009	993	1225	637	627	1765	811	1146	856	926	1178	943	874	1027
WBGene00013709	csnk-1	protein_coding	I	10226986	10233386	2127	3013	1602	1514	3960	2413	3034	2102	2717	2325	1936	1859	1742
WBGene00200243	Y106G6E.7	ncRNA	I	10235231	10235407	4	9	8	5	22	6	12	2	3	1	6	3	5
WBGene00201517	ZC247.7	ncRNA	I	10237462	10237682	0	0	0	0	1	0	0	0	0	0	0	0	0
WBGene00201869	ZC247.8	ncRNA	I	10244352	10244462	0	0	0	0	0	0	0	0	0	0	0	0	0
WBGene00196720	ZC247.5	ncRNA	I	10246503	10246653	0	2	0	0	1	0	0	1	0	0	0	0	0
WBGene00003000	lin-11	protein_coding	I	10248288	10255327	31	39	19	38	67	32	58	47	56	37	28	60	40
WBGene00013860	ZC247.2	protein_coding	I	10255546	10262250	43	36	13	15	60	28	41	35	31	26	20	31	31
WBGene00201104	ZC247.6	ncRNA	I	10261434	10261502	0	0	0	0	0	0	0	0	0	0	0	0	1
WBGene00013859	ZC247.1	protein_coding	I	10264306	10279234	726	760	226	382	824	489	680	515	490	234	185	400	290
WBGene00198011	T20F10.10	ncRNA	I	10278174	10278301	0	0	0	0	0	0	0	1	0	0	0	0	0
WBGene00077765	T20F10.8	pseudogene	I	10290911	10292078	0	3	1	3	2	1	1	1	3	3	0	0	0
WBGene00007047	wts-1	protein_coding	I	10291870	10297927	253	315	172	204	432	326	342	245	277	202	140	221	217
WBGene00011864	T20F10.2	protein_coding	I	10298140	10300598	196	293	132	132	310	213	263	207	214	181	122	177	236
WBGene00013711	Y106G6G.2	protein_coding	I	10300568	10327870	27	25	12	15	45	35	35	24	18	24	25	37	28
WBGene00196101	T20F10.9	ncRNA	I	10305808	10305959	1	0	0	0	0	0	1	0	0	0	0	0	0
WBGene00045057	Y106G6G.7	pseudogene	I	10309757	10311591	0	0	0	0	0	0	0	0	1	1	1	0	1
WBGene00200158	Y106G6G.9	ncRNA	I	10313229	10313442	0	0	0	0	1	0	1	0	1	0	1	0	0
WBGene00013713	Y106G6G.4	protein_coding	I	10321711	10323398	67	69	21	40	76	34	45	45	18	9	5	12	2
WBGene00013712	dlc-6	protein_coding	I	10323567	10324145	0	2	0	0	8	2	4	0	2	0	2	0	0
WBGene00013710	Y106G6G.1	protein_coding	I	10328984	10330400	21	21	8	14	40	14	33	18	12	17	15	12	16
WBGene00004476	rps-7	protein_coding	I	10330879	10331808	19960	26575	12724	13523	35856	22608	26005	18555	19668	14099	12706	20446	13167
WBGene00013892	ZC434.4	protein_coding	I	10331979	10333082	875	1033	504	482	1569	804	981	673	719	867	747	833	850
WBGene00220261	ZC434.10	protein_coding	I	10333471	10334590	16	29	14	8	40	12	25	15	20	13	10	13	9
WBGene00013891	ZC434.3	protein_coding	I	10334661	10336130	13	29	14	8	23	16	21	22	19	13	10	13	9
WBGene00001337	ears-1	protein_coding	I	10336395	10341178	5365	7894	3857	3881	9769	6796	7166	5401	6339	5758	4529	5258	4677
WBGene00000148	aph-2	protein_coding	I	10340997	10345654	915	1178	580	566	1638	835	1107	800	924	948	804	809	827
WBGene00013893	coa-6	protein_coding	I	10345738	10348065	549	679	269	316	964	432	641	447	463	641	553	566	580
WBGene00013894	ZC434.8	protein_coding	I	10348055	10349369	2351	2963	1617	1623	4296	2415	2916	2146	2360	1209	1053	1986	1780
WBGene00013895	ZC434.9	protein_coding	I	10356251	10360898	487	448	127	210	525	166	416	327	245	119	87	183	128
WBGene00009743	sptf-1	protein_coding	I	10366621	10371697	26	38	17	17	45	44	36	22	33	33	25	41	34
WBGene00003587	ned-8	protein_coding	I	10373373	10373862	622	881	403	435	1144	769	771	517	573	757	627	823	678
WBGene00174311	21ur-14951	piRNA	I	10374152	10374172	0	1	2	0	2	0	1	0	0	0	1	1	0
WBGene00009744	hpo-35	protein_coding	I	10374803	10379634	1417	1893	985	967	2391	1517	1745	1188	1475	1279	1020	1117	1098
WBGene00189958	F45H11.8	protein_coding	I	10380097	10380986	167	199	97	95	280	152	156	123	148	149	152	179	179
WBGene00303028	F45H11.11	protein_coding	I	10380748	10380921	0	0	0	0	0	0	0	0	0	0	0	0	0
WBGene00009745	cox-19	protein_coding	I	10381082	10382025	132	162	75	82	287	105	146	114	99	156	159	147	153
WBGene00077521	maf-1	protein_coding	I	10382741	10385022	6	5	9	3	9	3	13	4	6	6	4	16	9
WBGene00003233	mgl-2	protein_coding	I	10383144	10391388	46	56	39	25	77	45	58	38	56	64	41	65	58
WBGene00197138	F45H11.9	ncRNA	I	10389626	10389774	0	0	0	1	0	0	0	0	0	0	0	1	0
WBGene00199333	F45H11.10	ncRNA	I	10389828	10389960	0	0	0	0	0	0	0	1	0	0	0	0	0
WBGene00199191	F25D7.7	ncRNA	I	10398621	10398759	0	0	0	0	0	0	0	0	0	0	0	0	0
WBGene00201383	F25D7.10	ncRNA	I	10398908	10399056	0	0	0	0	0	0	0	0	0	0	0	1	0
WBGene00000843	cup-2	protein_coding	I	10398990	10400177	1409	1579	833	899	2585	1126	1711	1140	1347	1065	1292	1298	1207
WBGene00201075	F25D7.9	ncRNA	I	10400397	10400619	2	0	0	1	3	0	1	0	0	1	1	0	0
WBGene00202136	F25D7.11	ncRNA	I	10400694	10400840	0	2	0	0	2	0	1	0	0	0	0	0	0
WBGene00009112	tag-353	protein_coding	I	10401064	10402762	1565	2320	1160	1073	2899	1918	2183	1573	1897	1894	1554	1716	1654
WBGene00199523	F25D7.8	ncRNA	I	10406129	10406272	0	0	0	0	0	0	0	0	0	0	0	0	0
WBGene00198280	F25D7.6	ncRNA	I	10407458	10407585	0	0	0	0	0	0	0	0	0	1	0	0	0
WBGene00003847	blmp-1	protein_coding	I	10409302	10414773	132	155	87	100	224	133	183	148	167	164	103	222	192
WBGene00009113	maph-1.2	protein_coding	I	10418234	10421858	3632	6087	3080	2597	7583	5341	5217	4253	4877	2788	2302	3220	3237
WBGene00009114	F25D7.5	protein_coding	I	10422895	10429034	1	0	0	0	0	0	0	1	1	0	0	0	0
WBGene00013716	Y106G6H.1	protein_coding	I	10429629	10432371	278	333	146	139	337	276	294	253	265	180	123	272	163
WBGene00199005	Y106G6H.17	ncRNA	I	10432630	10432761	0	0	0	0	0	0	0	0	0	0	2	0	0
WBGene00003902	pab-1	protein_coding	I	10432856	10435876	31869	46487	23661	22334	58158	39268	41884	33376	36681	29644	23799	31064	26890
WBGene00004444	rpl-30	protein_coding	I	10436254	10436888	7516	10380	4435	5008	12904	8826	9439	6690	6870	4718	4662	7769	4277
WBGene00013717	madf-10	protein_coding	I	10436895	10437779	13	20	5	9	20	8	10	8	8	6	12	12	6
WBGene00013718	pdpr-1	protein_coding	I	10438075	10443563	1590	2084	1059	1034	2837	1714	2074	1476	1804	1669	1345	1442	1377
WBGene00013719	Y106G6H.6	protein_coding	I	10443667	10446043	1131	1427	742	727	2066	1027	1396	873	1130	1184	1108	1060	1060
WBGene00004753	sec-8	protein_coding	I	10446657	10452075	974	1290	663	654	1626	1004	1150	872	1066	1075	837	917	890
WBGene00013720	Y106G6H.8	protein_coding	I	10452178	10452895	299	398	187	217	541	333	377	259	269	227	265	374	253
WBGene00013721	Y106G6H.9	protein_coding	I	10454189	10455678	0	0	0	1	0	0	0	1	1	0	0	0	1
WBGene00013722	Y106G6H.10	pseudogene	I	10457828	10459047	1	1	1	0	1	0	2	2	2	1	0	0	1
WBGene00001112	duo-3	protein_coding	I	10464289	10471056	1592	1953	1007	1061	2733	1552	1877	1365	1604	1906	1445	1383	1678
WBGene00013723	Y106G6H.13	protein_coding	I	10471511	10471927	67	74	30	33	85	35	44	49	26	17	25	20	14
WBGene00013724	Y106G6H.14	protein_coding	I	10472196	10473389	306	447	206	197	600	341	409	321	386	338	353	410	340
WBGene00013725	ska-1	protein_coding	I	10473513	10474435	488	674	333	321	951	438	552	362	427	728	641	656	666
WBGene00013726	Y106G6H.16	protein_coding	I	10474822	10475608	76	122	47	55	188	75	98	64	71	172	129	125	137
WBGene00009508	row-1	protein_coding	I	10475519	10478129	1151	1655	829	672	1925	1210	1367	900	1136	1473	1212	1366	1158
WBGene00009507	mus-101	protein_coding	I	10479305	10484969	1614	2193	1134	1097	2828	1865	2057	1503	1808	1764	1381	1449	1571
WBGene00009509	F37D6.3	protein_coding	I	10486699	10487341	11	12	7	9	18	15	13	8	12	11	4	5	10
WBGene00009510	F37D6.4	protein_coding	I	10488452	10489585	1	1	4	4	4	1	0	2	1	2	4	1	3
WBGene00199737	F37D6.10	ncRNA	I	10491196	10491339	0	0	0	0	0	0	0	0	1	0	0	0	0
WBGene00201508	F37D6.11	ncRNA	I	10493662	10493885	0	0	0	0	0	0	0	0	0	0	0	0	0
WBGene00202295	F37D6.12	ncRNA	I	10494334	10494548	0	0	0	0	0	0	0	0	0	0	0	0	0
WBGene00195776	F37D6.8	ncRNA	I	10497962	10498106	1	0	0	0	0	0	0	0	0	0	1	0	0
WBGene00195618	F37D6.7	ncRNA	I	10501122	10501264	0	0	0	0	0	0	0	0	0	0	0	0	0
WBGene00196211	F37D6.9	ncRNA	I	10501122	10501264	0	0	0	0	0	0	0	0	0	0	0	0	0
WBGene00006445	tag-68	protein_coding	I	10501585	10505949	40	37	13	10	56	29	32	23	26	21	17	21	21
WBGene00195405	F59C6.17	ncRNA	I	10506417	10506638	0	0	0	0	0	0	0	0	0	0	0	0	0
WBGene00000492	che-13	protein_coding	I	10506998	10515586	3	4	1	3	2	1	8	2	2	2	6	5	2
WBGene00010327	F59C6.8	protein_coding	I	10508956	10513396	6	8	1	1	8	2	6	8	3	1	1	13	5
WBGene00077764	F59C6.16	protein_coding	I	10514194	10514364	15	26	17	26	33	13	30	16	15	62	38	24	62
WBGene00206464	F59C6.18	protein_coding	I	10516102	10516428	1	0	0	0	1	1	0	0	1	1	3	0	0
WBGene00219987	F59C6.19	ncRNA	I	10516874	10516950	0	0	0	0	0	0	0	0	0	0	0	0	0
WBGene00045164	F59C6.15	snoRNA	I	10516978	10517150	992	1206	532	475	1945	2035	1705	1199	1242	1538	582	933	1518
WBGene00003742	nlp-4	protein_coding	I	10517321	10518055	12	4	2	4	12	6	4	5	4	5	3	3	2
WBGene00010325	exos-3	protein_coding	I	10518379	10519258	612	801	333	412	1190	588	755	503	579	476	594	692	539
WBGene00010326	F59C6.5	protein_coding	I	10519360	10520761	1898	2415	1124	1244	3227	1818	2457	1662	1870	1431	1379	1784	1434
WBGene00044251	F59C6.12	protein_coding	I	10520863	10522027	49	66	31	36	81	45	62	41	43	59	63	65	62
WBGene00010323	dhhc-12	protein_coding	I	10522091	10523996	5	2	0	4	4	1	4	3	1	3	3	0	3
WBGene00010324	F59C6.3	protein_coding	I	10524447	10525509	6	2	1	0	5	0	1	1	2	0	1	2	1
WBGene00044792	F59C6.14	protein_coding	I	10526602	10530095	42	34	15	30	70	12	31	31	35	12	39	56	26
WBGene00014789	F59C6.10	pseudogene	I	10530339	10531547	1	1	1	1	1	1	3	1	2	1	2	2	1
WBGene00010328	F59C6.11	protein_coding	I	10532667	10534484	26	19	8	13	40	18	25	12	18	25	29	38	32
WBGene00006578	tli-1	protein_coding	I	10536115	10538088	125	132	89	72	199	137	139	129	129	90	103	138	127
WBGene00009116	snx-27	protein_coding	I	10543024	10546429	218	217	100	131	380	170	242	168	189	160	132	172	206
WBGene00009117	F25H2.3	protein_coding	I	10547721	10549876	4	2	0	0	3	1	0	1	0	1	1	0	2
WBGene00009118	F25H2.4	protein_coding	I	10551972	10553047	764	1053	482	541	1331	902	1012	769	771	675	638	730	639
WBGene00009119	ndk-1	protein_coding	I	10553116	10553913	15272	21784	10554	10267	25741	18793	19450	14249	15467	10870	11739	17628	10144
WBGene00009120	F25H2.6	protein_coding	I	10554366	10557838	1359	1743	828	856	2382	1294	1623	1258	1348	1390	1093	1122	1161
WBGene00009121	F25H2.7	protein_coding	I	10558323	10560006	187	254	125	140	361	132	271	189	221	249	209	182	216
WBGene00006720	ubc-25	protein_coding	I	10562970	10564903	2346	3477	1711	1698	4455	2762	3164	2212	2665	2911	2569	2721	2391
WBGene00045162	F25H2.15	snoRNA	I	10565266	10565443	191	254	79	73	335	397	247	218	214	962	283	297	714
WBGene00003926	pas-5	protein_coding	I	10566350	10567300	2901	3598	1752	1857	5810	2699	3597	2417	2514	2759	2895	3036	2592
WBGene00004408	rla-0	protein_coding	I	10567894	10569017	34786	48851	24277	23773	58769	42834	44310	34125	37194	26685	24461	40973	25203
WBGene00198190	F25H2.16	ncRNA	I	10569085	10569217	2	3	2	0	7	3	0	1	0	3	0	0	0
WBGene00009122	tct-1	protein_coding	I	10569112	10569983	514	826	290	266	769	635	565	362	403	866	950	1154	911
WBGene00045138	F25H2.14	snoRNA	I	10569187	10569412	532	419	356	210	1523	406	647	555	541	6993	2214	940	4935
WBGene00009123	F25H2.12	protein_coding	I	10569413	10571920	301	397	205	175	580	253	336	253	302	655	576	465	664
WBGene00009124	rtel-1	protein_coding	I	10571954	10577147	1330	1748	856	936	2455	1294	1663	1144	1266	1500	1260	1210	1377
WBGene00009243	F29C6.1	protein_coding	I	10579413	10580799	156	233	71	86	274	85	174	168	127	146	122	175	222
WBGene00011906	hsp-12.1	protein_coding	I	10581538	10582615	12	13	7	9	25	8	16	18	14	18	12	29	19
WBGene00174000	21ur-14367	piRNA	I	10581806	10581826	0	0	0	0	0	0	0	0	0	0	0	0	0
WBGene00003083	lst-1	protein_coding	I	10588501	10590465	1208	1824	934	952	2439	1470	1596	1172	1508	1187	1022	1459	1201
WBGene00044070	set-18	protein_coding	I	10590703	10593968	64	83	38	34	87	35	66	68	60	45	29	58	48
WBGene00197378	T22A3.11	ncRNA	I	10593124	10593216	0	0	0	0	0	0	0	1	0	0	0	0	0
WBGene00014525	T22A3.t1	tRNA	I	10593137	10593207	0	0	0	0	0	0	0	0	0	0	0	0	0
WBGene00271649	T22A3.13	ncRNA	I	10593481	10593935	0	0	0	0	0	0	0	0	0	0	0	0	0
WBGene00206474	T22A3.12	protein_coding	I	10594332	10595526	4	5	0	4	5	2	3	4	0	0	2	2	1
WBGene00011909	T22A3.6	protein_coding	I	10595506	10598489	0	3	0	0	2	3	5	0	2	2	1	3	0
WBGene00011908	pash-1	protein_coding	I	10598673	10606621	967	1380	681	690	1753	1046	1234	864	1027	1138	838	842	899
WBGene00077719	mir-1828	miRNA	I	10600463	10600525	0	0	1	0	0	0	0	0	1	0	0	0	0
WBGene00014528	T22A3.t4	tRNA	I	10601133	10601215	0	0	0	0	0	0	0	0	0	0	0	0	0
WBGene00014526	T22A3.t2	tRNA	I	10601851	10601933	0	0	0	0	0	0	0	0	0	0	0	0	0
WBGene00014527	T22A3.t3	tRNA	I	10604134	10604216	0	0	0	0	0	0	0	0	0	0	0	0	0
WBGene00002248	lam-3	protein_coding	I	10608466	10621435	366	435	214	204	549	309	392	291	383	335	191	398	395
WBGene00016622	mafr-1	protein_coding	I	10623173	10624361	460	666	288	314	827	474	601	382	425	469	431	556	437
WBGene00016621	arch-1	protein_coding	I	10624464	10625387	168	212	94	118	362	141	189	143	150	170	164	185	175
WBGene00015232	B0511.6	protein_coding	I	10625388	10628387	2313	3047	1407	1467	4093	2121	2905	2021	2196	1904	1788	2158	1852
WBGene00015231	cutl-14	protein_coding	I	10628743	10631674	4	6	1	6	7	4	10	7	8	28	15	23	13
WBGene00015233	B0511.7	protein_coding	I	10631685	10633150	640	822	340	393	1156	649	771	508	556	776	674	799	686
WBGene00255714	B0511.19	protein_coding	I	10633279	10634078	411	567	273	253	844	440	461	333	360	504	518	462	420
WBGene00015238	mppe-1	protein_coding	I	10634568	10636028	130	177	72	102	256	118	166	116	142	132	143	130	172
WBGene00200290	B0511.16	ncRNA	I	10636292	10636441	3	3	2	4	14	5	11	7	10	1	9	7	15
WBGene00044321	mrps-30	protein_coding	I	10636692	10638966	1322	1843	940	949	2496	1484	1805	1358	1465	1279	948	1132	1103
WBGene00015235	cdc-26	protein_coding	I	10639076	10640233	1016	1458	676	708	1702	1044	1269	853	997	990	876	1090	827
WBGene00001228	eif-3.E	protein_coding	I	10640465	10642281	2548	3143	1675	1631	4228	2565	3158	2268	2678	2268	2070	2156	1879
WBGene00219234	B0511.17	protein_coding	I	10643029	10643705	1	0	0	0	0	0	0	1	0	3	0	0	0
WBGene00015230	tag-344	protein_coding	I	10644245	10645617	8	8	3	3	11	3	10	8	8	10	11	1	2
WBGene00015229	fbxa-125	protein_coding	I	10646478	10647841	5	0	1	1	6	0	1	2	4	5	10	0	1
WBGene00015236	B0511.11	protein_coding	I	10648600	10654237	63	75	39	48	93	39	105	67	75	99	79	27	46
WBGene00015228	B0511.2	pseudogene	I	10651540	10653347	32	47	19	20	49	23	40	25	28	22	24	14	12
WBGene00015237	B0511.12	protein_coding	I	10654299	10666945	3508	4848	2665	2474	6099	4189	4386	3412	4083	3959	3072	3182	3524
WBGene00219789	B0511.18	ncRNA	I	10661816	10661907	0	0	0	0	0	0	0	0	0	0	0	0	0
WBGene00001432	fkb-7	protein_coding	I	10667808	10671357	11	9	1	4	21	4	12	6	7	11	12	11	22
WBGene00199530	B0511.15	ncRNA	I	10669868	10670017	0	0	0	1	0	0	0	0	0	0	0	0	0
WBGene00016389	C34B2.4	protein_coding	I	10671418	10672614	1	5	1	2	3	0	1	1	0	0	1	0	1
WBGene00016388	C34B2.3	protein_coding	I	10672737	10674864	15	7	2	6	13	1	6	7	8	4	5	7	0
WBGene00197014	C34B2.13	ncRNA	I	10674283	10674414	0	0	0	0	0	0	0	0	0	0	0	0	0
WBGene00195835	C34B2.12	ncRNA	I	10674481	10674622	0	0	0	0	0	0	0	0	0	0	0	0	0
WBGene00016390	ttc-1	protein_coding	I	10675168	10676811	461	581	286	292	786	428	549	362	408	532	441	417	473
WBGene00016391	lonp-1	protein_coding	I	10676922	10682374	2078	2555	1293	1348	3495	1907	2412	1809	2107	2145	1589	1608	1685
WBGene00016395	spcs-1	protein_coding	I	10682472	10683048	509	683	305	309	963	466	634	383	457	721	605	616	599
WBGene00016392	sdha-2	protein_coding	I	10683270	10685587	2478	3416	1794	1709	4632	2727	3244	2373	2772	2404	2125	2338	2172
WBGene00016393	C34B2.8	protein_coding	I	10685825	10687058	1775	2191	1056	1043	3066	1683	2308	1566	1677	1239	1265	1649	1171
WBGene00016387	kbp-5	protein_coding	I	10687363	10688060	532	809	322	332	1029	592	634	443	493	849	778	789	779
WBGene00016386	tag-272	protein_coding	I	10688332	10690770	1	4	1	0	3	0	3	1	3	7	1	5	5
WBGene00016396	C34B2.11	protein_coding	I	10691345	10696783	21	20	5	16	25	8	35	8	15	20	24	17	19
WBGene00016394	C34B2.9	protein_coding	I	10699568	10705131	8	16	7	10	21	12	19	10	9	20	9	19	12
WBGene00015024	B0205.10	protein_coding	I	10708373	10710378	61	85	20	30	71	46	52	38	24	16	12	13	4
WBGene00015017	B0205.1	protein_coding	I	10713505	10718201	1201	1591	789	826	2188	1114	1431	1050	1224	1583	1214	1150	1299
WBGene00015023	B0205.9	protein_coding	I	10720813	10723496	963	1348	654	632	1762	1001	1278	899	952	1128	929	943	836
WBGene00015018	srz-85	protein_coding	I	10724161	10726136	2	0	0	0	0	0	1	0	0	1	2	0	0
WBGene00194999	B0205.15	snRNA	I	10724479	10724586	0	0	0	0	0	0	0	0	0	0	0	0	0
WBGene00044646	B0205.14	protein_coding	I	10726088	10727386	0	0	0	0	1	0	2	0	0	3	6	3	6
WBGene00044644	B0205.13	protein_coding	I	10727755	10728808	15	10	5	8	18	7	8	20	6	42	20	78	90
WBGene00015022	B0205.8	protein_coding	I	10728898	10730233	232	216	144	151	393	129	301	202	245	186	210	208	208
WBGene00044413	B0205.12	protein_coding	I	10730463	10730743	80	110	46	53	137	58	90	67	71	200	124	169	206
WBGene00004466	rpn-10	protein_coding	I	10730712	10732424	1715	2435	1223	1273	3184	1985	2215	1723	1895	1926	1691	1645	1555
WBGene00015025	mrpl-9	protein_coding	I	10732543	10733666	966	1163	520	542	1695	831	1100	688	804	716	778	850	747
WBGene00002191	kin-3	protein_coding	I	10734022	10736615	2804	3718	1970	1836	5181	2755	3611	2560	2944	2287	2221	2849	2315
WBGene00198848	B0205.16	ncRNA	I	10734143	10734256	2	3	0	1	1	0	0	1	2	0	2	0	0
WBGene00015021	nfs-1	protein_coding	I	10736697	10739914	776	895	403	474	1248	636	845	578	661	613	546	635	575
WBGene00015020	B0205.5	protein_coding	I	10740297	10740395	0	0	1	1	5	0	3	2	3	1	3	0	6
WBGene00015019	B0205.4	protein_coding	I	10741368	10744415	0	0	0	2	1	0	1	0	0	2	0	2	1
WBGene00197757	H36N01.1	ncRNA	I	10750030	10750154	0	0	0	0	0	0	0	0	0	0	0	0	0
WBGene00200786	H36N01.4	ncRNA	I	10750030	10750293	0	0	0	0	2	0	0	0	0	1	1	0	0
WBGene00000912	daf-16	protein_coding	I	10750498	10776703	2413	3458	1613	1699	4294	2584	3167	2445	2625	2273	2168	2498	2056
WBGene00201753	H36N01.5	ncRNA	I	10750563	10750705	0	0	0	0	0	0	0	0	0	0	0	0	0
WBGene00199256	H36N01.2	ncRNA	I	10752419	10752557	9	6	3	2	4	0	11	8	4	4	4	2	1
WBGene00199978	H36N01.3	ncRNA	I	10753066	10753212	3	9	1	2	11	5	7	8	8	10	1	2	4
WBGene00200840	R13H8.4	ncRNA	I	10757145	10757203	3	3	5	1	2	8	3	3	8	5	2	3	7
WBGene00201678	R13H8.5	ncRNA	I	10770088	10770210	6	13	3	0	16	10	8	5	8	4	4	5	1
WBGene00199318	R13H8.3	ncRNA	I	10770571	10770720	2	10	3	2	6	2	11	2	7	3	2	0	4
WBGene00219972	F55A3.8	snoRNA	I	10781278	10781400	2	3	7	7	5	2	11	4	6	1	3	3	8
WBGene00018850	gpx-8	pseudogene	I	10782115	10783080	15	17	3	6	23	14	23	13	15	11	10	10	11
WBGene00018851	F55A3.6	protein_coding	I	10784187	10784981	14	11	8	10	13	19	20	7	12	7	16	15	13
WBGene00018852	F55A3.7	pseudogene	I	10785126	10787642	96	129	75	57	176	71	116	96	96	47	64	106	92
WBGene00018849	spt-16	protein_coding	I	10789130	10793152	6079	8559	4465	4341	11387	7105	7989	6183	6897	7229	5666	5544	5941
WBGene00018848	F55A3.2	protein_coding	I	10793401	10798059	458	552	277	287	796	428	562	353	479	465	433	438	391
WBGene00018847	marc-6	protein_coding	I	10799623	10806925	1834	2468	1285	1203	3289	1765	2284	1653	2018	1976	1576	1627	1679
WBGene00016461	C35E7.9	protein_coding	I	10806922	10808240	15	16	7	4	21	6	16	8	2	3	5	2	1
WBGene00022953	C35E7.t1	tRNA	I	10807204	10807275	0	0	0	0	0	0	0	0	0	0	0	0	0
WBGene00016460	C35E7.8	protein_coding	I	10808590	10810489	352	429	217	195	610	277	358	279	333	309	309	307	299
WBGene00016462	C35E7.10	protein_coding	I	10810648	10812923	14	20	3	6	26	11	19	9	8	3	11	2	1
WBGene00016459	C35E7.7	protein_coding	I	10813812	10814937	0	0	0	0	0	0	0	0	0	2	0	0	0
WBGene00016458	C35E7.6	protein_coding	I	10817342	10820843	215	254	135	117	346	161	236	183	232	240	214	284	211
WBGene00016457	C35E7.5	protein_coding	I	10823363	10828421	199	395	309	165	533	496	323	251	543	430	255	355	403
WBGene00271779	C35E7.12	protein_coding	I	10830321	10830446	0	1	0	0	0	0	1	0	0	0	1	0	0
WBGene00016456	C35E7.4	protein_coding	I	10831874	10834814	30	52	17	21	44	33	36	32	26	38	37	50	47
WBGene00016455	C35E7.3	protein_coding	I	10836979	10839012	17	17	4	7	21	6	16	10	16	9	12	5	13
WBGene00016454	C35E7.2	protein_coding	I	10841098	10844666	10	12	7	6	27	6	16	11	13	7	13	14	17
WBGene00016463	C35E7.11	protein_coding	I	10844772	10845972	11	2	3	2	10	6	3	4	3	5	3	6	1
WBGene00016453	vet-2	protein_coding	I	10846772	10850103	257	298	165	155	414	278	315	165	239	273	194	194	243
WBGene00021384	Y37F4.3	protein_coding	I	10850405	10851268	0	0	0	0	1	0	0	0	0	0	0	0	0
WBGene00199987	Y37F4.13	ncRNA	I	10850457	10850515	0	0	0	0	0	0	0	0	0	0	0	0	0
WBGene00021385	Y37F4.4	protein_coding	I	10855509	10855799	0	0	0	0	0	0	0	0	0	0	0	0	0
WBGene00021383	Y37F4.2	protein_coding	I	10855935	10857689	0	0	0	0	0	0	0	0	0	0	0	0	0
WBGene00220142	Y37F4.15	ncRNA	I	10858078	10858150	0	0	0	0	0	0	0	0	0	0	0	0	0
WBGene00021382	Y37F4.1	protein_coding	I	10858087	10860800	4	5	1	1	9	3	3	0	3	0	2	7	7
WBGene00021386	Y37F4.5	protein_coding	I	10861194	10863559	13	6	3	3	4	5	7	4	2	2	2	1	0
WBGene00021388	Y37F4.7	protein_coding	I	10863880	10866495	16	13	13	11	27	12	21	13	24	7	5	12	7
WBGene00197627	Y37F4.11	ncRNA	I	10866961	10867014	0	0	0	0	0	0	0	0	0	0	0	0	0
WBGene00198499	Y37F4.12	ncRNA	I	10866961	10867014	0	0	0	0	0	0	0	0	0	0	0	0	0
WBGene00044289	Y37F4.8	protein_coding	I	10867530	10868455	1	1	1	0	1	1	3	1	0	2	0	1	2
WBGene00195465	Y37F4.10	ncRNA	I	10867971	10868051	0	0	0	0	0	0	0	0	0	0	0	0	0
WBGene00202277	Y37F4.14	ncRNA	I	10867971	10868051	0	0	0	0	0	0	0	0	0	0	0	0	0
WBGene00077708	mir-1817	miRNA	I	10869370	10869474	0	0	0	0	0	0	0	0	0	0	0	0	0
WBGene00021387	Y37F4.6	protein_coding	I	10869956	10875050	78	106	60	48	124	87	103	83	103	91	61	93	93
WBGene00023368	Y37F4.t1	pseudogene	I	10871618	10871690	0	0	0	0	0	0	0	0	0	0	0	0	0
WBGene00023369	Y37F4.t2	pseudogene	I	10872689	10872761	0	0	0	0	0	0	0	0	0	0	0	0	0
WBGene00020859	bath-25	protein_coding	I	10876200	10877741	0	1	0	0	0	1	0	3	2	7	43	49	49
WBGene00020860	nspd-10	protein_coding	I	10878105	10878326	63	41	17	29	75	21	41	31	16	8	12	11	7
WBGene00269435	T27C10.9	protein_coding	I	10879138	10879572	4	0	1	0	0	2	1	0	0	1	0	1	0
WBGene00003068	lrk-1	protein_coding	I	10879769	10894237	683	973	465	478	1186	767	935	757	762	666	499	649	709
WBGene00020858	mop-25.3	protein_coding	I	10881549	10892194	611	794	366	354	1079	554	608	485	507	461	431	546	512
WBGene00077519	T27C10.8	protein_coding	I	10883557	10884193	18	13	8	6	28	16	21	14	10	6	5	11	6
WBGene00020857	srt-62	protein_coding	I	10899089	10902220	0	0	0	0	0	0	0	0	0	0	0	0	0
WBGene00020856	srt-61	protein_coding	I	10904370	10906766	0	0	0	0	0	0	0	1	0	0	1	0	1
WBGene00018630	F49D11.6	protein_coding	I	10906755	10912192	0	0	0	1	2	0	2	0	0	0	1	0	0
WBGene00018628	F49D11.4	protein_coding	I	10912371	10915684	0	0	0	0	0	0	0	0	0	3	1	1	2
WBGene00018627	F49D11.3	protein_coding	I	10917050	10919139	4	3	2	1	6	4	2	0	0	2	3	4	3
WBGene00194698	F49D11.11	protein_coding	I	10919377	10919777	0	0	0	0	0	0	0	0	0	0	0	0	0
WBGene00018626	F49D11.2	protein_coding	I	10921408	10923587	0	1	1	0	1	0	3	1	1	0	2	1	1
WBGene00018631	F49D11.7	protein_coding	I	10923574	10923927	1	4	2	2	3	2	1	3	0	0	0	1	0
WBGene00000780	cpn-4	protein_coding	I	10924240	10925750	217	302	110	127	351	147	256	217	177	129	104	161	97
WBGene00045433	F49D11.10	protein_coding	I	10926881	10933706	1029	1232	643	617	1674	999	1369	887	986	706	610	743	617
WBGene00197613	F49D11.13	ncRNA	I	10927401	10927489	0	0	0	0	0	0	0	0	0	0	0	0	0
WBGene00023058	F49D11.t2	tRNA	I	10927413	10927484	0	0	0	0	0	0	0	0	0	0	0	0	0
WBGene00196718	F49D11.12	ncRNA	I	10927581	10927663	0	1	0	0	0	0	0	0	0	0	0	0	0
WBGene00023057	F49D11.t1	tRNA	I	10927583	10927654	0	0	0	0	0	0	0	0	0	0	0	0	0
WBGene00018632	tag-296	protein_coding	I	10933810	10935559	592	723	365	388	1074	565	645	490	489	646	637	736	589
WBGene00235254	F49D11.14	protein_coding	I	10936325	10936741	1	9	3	3	14	4	9	7	5	1	3	0	2
WBGene00018625	prp-17	protein_coding	I	10936815	10940521	1512	1744	918	897	2338	1320	1707	1247	1389	1447	1029	1067	1203
WBGene00045434	Y95D11A.3	protein_coding	I	10940678	10944203	449	605	253	290	824	431	511	372	430	556	452	525	454
WBGene00013605	Y95D11A.1	protein_coding	I	10944210	10945687	274	336	151	175	457	228	282	194	226	203	236	243	214
WBGene00014605	Y95D11A.t1	tRNA	I	10945821	10945893	0	0	0	0	0	0	0	0	0	0	0	0	0
WBGene00200012	Y95D11A.4	ncRNA	I	10945821	10945891	0	0	0	0	0	0	0	0	0	0	0	0	0
WBGene00284854	Y95D11A.5	protein_coding	I	10952934	10955204	2	4	2	1	4	1	3	5	6	0	0	1	2
WBGene00044262	Y95D11A.2	pseudogene	I	10958297	10959906	24	37	18	9	28	24	31	17	20	23	24	14	18
WBGene00013121	spe-38	protein_coding	I	10964472	10966382	0	0	0	0	3	0	0	0	0	0	1	0	1
WBGene00013122	impt-1	protein_coding	I	10966325	10970177	349	425	217	232	680	293	420	295	341	409	359	327	372
WBGene00013123	Y52B11A.3	protein_coding	I	10970487	10980111	582	848	439	463	1137	710	853	610	694	767	578	661	601
WBGene00013124	Y52B11A.4	protein_coding	I	10979589	11004283	14	19	10	11	16	9	24	14	15	11	12	16	17
WBGene00166290	21ur-14744	piRNA	I	11003572	11003592	0	0	0	0	0	0	0	0	0	0	0	0	0
WBGene00219422	Y52B11A.20	protein_coding	I	11011435	11014274	4	4	1	1	0	0	1	0	0	1	2	3	0
WBGene00077539	Y52B11A.12	protein_coding	I	11012959	11014745	0	9	3	1	5	9	2	2	4	23	8	6	23
WBGene00219621	anr-46	antisense_RNA	I	11013400	11014203	1	0	0	0	0	0	0	0	0	0	0	0	0
WBGene00198823	Y52B11A.16	ncRNA	I	11013992	11014044	0	0	0	0	0	0	0	0	0	0	0	0	0
WBGene00199257	Y52B11A.17	ncRNA	I	11013992	11014044	0	0	0	0	0	0	0	0	0	0	0	0	0
WBGene00013125	clec-92	protein_coding	I	11015483	11017537	0	0	0	0	0	1	0	0	0	0	0	1	0
WBGene00013126	mltn-2	protein_coding	I	11018496	11024593	2	14	4	4	12	7	7	3	7	18	16	16	16
WBGene00013127	Y52B11A.8	protein_coding	I	11032338	11034061	573	708	382	423	1058	592	699	516	537	654	558	663	558
WBGene00013128	dxbp-1	protein_coding	I	11034059	11038827	576	703	370	370	1101	522	728	500	538	536	530	518	496
WBGene00013129	Y52B11A.10	protein_coding	I	11039056	11052497	715	954	457	458	1229	681	869	692	680	650	534	522	515
WBGene00206497	Y52B11A.18	pseudogene	I	11059299	11061435	47	42	35	29	63	24	61	38	47	35	16	17	28
WBGene00206530	Y52B11A.19	protein_coding	I	11063472	11065939	26	37	14	14	30	25	37	26	32	19	13	16	19
WBGene00077687	Y52B11A.14	pseudogene	I	11064370	11064636	9	10	6	10	8	5	10	9	15	5	1	4	6
WBGene00014914	Y52B11A.11	protein_coding	I	11067530	11070012	40	47	36	29	66	28	61	36	49	34	19	21	41
WBGene00001980	hmr-1	protein_coding	I	11075755	11134667	3769	5774	3331	2917	8314	4653	5781	4486	5280	5461	4440	4022	4354
WBGene00220112	W02B9.3	snoRNA	I	11088202	11088273	0	0	0	1	0	0	2	1	0	0	0	2	1
WBGene00255576	mir-8190	miRNA	I	11096994	11097055	1	2	1	1	3	1	0	0	1	1	0	1	3
WBGene00197823	Y52B11B.2	ncRNA	I	11121082	11121159	0	0	0	0	0	0	0	0	0	0	0	0	0
WBGene00013130	Y52B11B.1	protein_coding	I	11123740	11124123	0	1	0	0	2	0	0	1	0	0	0	0	2
WBGene00200668	ZK39.12	ncRNA	I	11131538	11131597	0	0	0	0	0	0	0	0	0	0	0	1	0
WBGene00013929	clec-93	protein_coding	I	11142110	11144135	0	0	0	0	0	0	0	0	0	0	0	0	0
WBGene00200084	ZK39.11	ncRNA	I	11142222	11142283	0	0	0	0	0	0	0	0	0	0	0	0	0
WBGene00201455	ZK39.13	ncRNA	I	11142222	11142283	0	0	0	0	0	0	0	0	0	0	0	0	0
WBGene00044266	ZK39.9	pseudogene	I	11145336	11145925	0	0	0	0	0	0	0	0	0	0	0	0	0
WBGene00013928	clec-94	protein_coding	I	11146448	11148318	0	0	0	0	0	1	0	0	0	4	0	0	0
WBGene00013927	clec-95	protein_coding	I	11148973	11150303	0	0	0	0	0	6	0	0	1	1	0	0	0
WBGene00013930	clec-96	protein_coding	I	11151224	11151975	0	0	0	1	0	0	0	0	0	1	0	0	0
WBGene00013931	clec-97	protein_coding	I	11152704	11154330	196	205	118	123	311	192	206	142	186	162	261	253	267
WBGene00013932	clec-98	protein_coding	I	11154213	11155369	1	0	0	1	0	0	1	0	2	1	1	1	3
WBGene00013933	clec-99	protein_coding	I	11156728	11158833	1	3	0	1	2	5	1	2	3	3	1	4	0
WBGene00014620	ZK39.t1	tRNA	I	11158627	11158697	0	0	0	0	0	0	0	0	1	0	1	0	0
WBGene00050881	ZK39.10	protein_coding	I	11159525	11162661	6	8	0	1	7	5	3	6	2	1	3	1	1
WBGene00013131	pigl-1	protein_coding	I	11163788	11168773	302	406	218	203	538	359	351	303	353	217	261	283	231
WBGene00009220	F28D9.4	protein_coding	I	11168511	11177728	297	438	200	193	538	342	431	252	317	246	297	296	197
WBGene00202369	F28D9.5	ncRNA	I	11176950	11177099	1	3	0	0	6	1	3	4	6	3	2	1	3
WBGene00004706	rsr-1	protein_coding	I	11177848	11182063	1694	2814	1445	1263	3719	2386	2623	2141	2433	2578	1877	1794	1892
WBGene00005517	sri-5	protein_coding	I	11182795	11186206	4	6	1	1	6	5	3	4	3	4	3	2	4
WBGene00219923	F28D9.6	snoRNA	I	11198966	11199146	0	0	1	0	0	0	0	1	1	1	0	0	0
WBGene00012317	ztf-6	protein_coding	I	11206922	11211905	287	476	280	247	600	460	437	315	479	465	315	387	463
WBGene00002119	ins-36	protein_coding	I	11212307	11215094	0	0	2	2	5	1	2	0	1	0	1	1	5
WBGene00206528	Y53H1A.7	protein_coding	I	11213759	11214973	0	3	1	0	5	1	1	0	0	1	1	1	0
WBGene00219622	anr-40	antisense_RNA	I	11213847	11214635	0	0	0	0	0	0	0	0	0	0	0	0	0
WBGene00013177	rsy-1	protein_coding	I	11216118	11221995	603	930	499	475	1256	687	840	670	800	831	627	601	695
WBGene00013178	Y53H1A.2	protein_coding	I	11222399	11224163	316	418	192	212	578	288	392	265	282	297	303	355	273
WBGene00043056	nfya-2	protein_coding	I	11224836	11233332	360	510	238	264	600	447	459	313	404	465	365	381	361
WBGene00013179	clec-100	protein_coding	I	11234302	11235176	0	0	0	0	0	3	1	0	0	0	0	1	2
WBGene00044781	Y53H1A.6	pseudogene	I	11235385	11235594	0	0	0	0	0	0	0	0	0	0	0	0	0
WBGene00009751	F46A8.8	protein_coding	I	11235851	11236784	0	0	0	0	0	0	1	0	0	1	0	1	1
WBGene00219950	F46A8.13	ncRNA	I	11237817	11237980	2	1	2	2	3	3	2	2	1	0	2	3	5
WBGene00009750	F46A8.7	protein_coding	I	11238117	11238227	0	0	0	0	0	0	0	0	0	0	1	0	0
WBGene00009748	F46A8.5	protein_coding	I	11239684	11240478	1	1	0	0	0	0	0	0	0	0	3	0	1
WBGene00009747	F46A8.4	protein_coding	I	11241225	11241970	0	0	0	0	1	1	1	0	0	0	0	0	0
WBGene00009746	F46A8.3	protein_coding	I	11242737	11243524	0	1	0	0	0	0	0	0	0	0	0	0	0
WBGene00009749	F46A8.6	protein_coding	I	11243836	11245003	4	3	1	0	3	1	2	0	0	0	1	0	0
WBGene00199436	F46A8.12	ncRNA	I	11244290	11244385	0	0	0	0	0	0	0	0	0	0	0	0	0
WBGene00014760	F46A8.2	pseudogene	I	11245823	11246765	0	2	0	0	0	0	0	1	0	0	0	0	0
WBGene00014761	F46A8.11	protein_coding	I	11248270	11250018	8	8	8	7	9	6	9	6	10	11	4	7	6
WBGene00014759	F46A8.1	pseudogene	I	11250139	11251602	2	3	1	1	3	1	1	3	1	4	0	6	3
WBGene00009752	F46A8.9	pseudogene	I	11252238	11252981	0	1	0	0	1	0	1	1	0	0	0	0	0
WBGene00009753	scrm-6	protein_coding	I	11253256	11255927	12	11	2	8	18	1	16	6	4	3	1	1	2
WBGene00009467	F36D1.8	protein_coding	I	11256526	11259233	0	0	0	0	1	0	1	0	0	1	1	1	1
WBGene00086556	F36D1.12	protein_coding	I	11260922	11262120	0	0	0	1	1	1	0	1	1	2	2	0	0
WBGene00009466	F36D1.7	protein_coding	I	11263066	11263665	5	4	1	1	6	0	5	5	3	7	3	5	4
WBGene00195230	F36D1.13	protein_coding	I	11264685	11264987	0	0	0	0	0	0	0	0	0	0	0	0	0
WBGene00195231	F36D1.14	protein_coding	I	11265105	11265407	0	0	0	0	0	0	0	0	0	0	0	0	0
WBGene00077524	F36D1.11	pseudogene	I	11265523	11265714	0	0	0	0	0	0	0	0	0	0	0	0	0
WBGene00009464	F36D1.5	protein_coding	I	11266070	11266474	0	0	0	0	0	0	0	0	0	0	0	0	0
WBGene00044246	F36D1.10	protein_coding	I	11268030	11268409	0	0	0	0	0	0	0	0	0	0	0	0	0
WBGene00195232	F36D1.15	protein_coding	I	11268619	11268958	0	0	0	0	0	0	0	0	0	0	0	0	0
WBGene00009465	F36D1.6	protein_coding	I	11269925	11271289	0	0	1	1	1	0	1	1	0	0	0	0	0
WBGene00009463	F36D1.4	protein_coding	I	11271688	11272385	11	14	2	6	13	2	6	4	1	0	0	1	1
WBGene00219287	F36D1.23	protein_coding	I	11272477	11273482	1	1	0	0	1	0	2	0	1	0	0	1	2
WBGene00009468	F36D1.9	protein_coding	I	11274892	11276346	9	20	9	11	36	17	17	12	26	24	22	23	24
WBGene00009461	madf-2	protein_coding	I	11276448	11280018	71	76	55	49	153	86	113	77	95	84	75	72	86
WBGene00009462	sre-22	protein_coding	I	11282426	11286561	0	0	0	0	0	0	1	1	0	0	0	1	1
WBGene00200387	F36D1.20	ncRNA	I	11284410	11284461	0	0	0	0	0	0	0	0	0	0	0	0	0
WBGene00201484	F36D1.21	ncRNA	I	11284410	11284461	0	0	0	0	0	0	0	0	0	0	0	0	0
WBGene00199506	F36D1.17	ncRNA	I	11287435	11287511	0	0	0	0	0	0	0	0	0	0	0	0	0
WBGene00202255	F36D1.22	ncRNA	I	11287435	11287511	0	0	0	0	0	0	0	0	0	0	0	0	0
WBGene00200277	F36D1.19	ncRNA	I	11287748	11287818	0	0	0	0	0	0	0	0	0	0	0	0	0
WBGene00005710	sru-47	protein_coding	I	11289041	11291977	0	0	0	0	1	0	0	0	0	0	0	1	0
WBGene00197693	F36D1.16	ncRNA	I	11289431	11289483	0	0	0	0	0	0	0	0	0	0	0	0	0
WBGene00200124	F36D1.18	ncRNA	I	11289431	11289483	0	0	0	0	0	0	0	0	0	0	0	0	0
WBGene00013181	Y53H1B.2	protein_coding	I	11292662	11294164	128	118	60	81	191	116	130	114	112	124	157	299	216
WBGene00013180	cutl-10	protein_coding	I	11294576	11297206	18	32	21	8	17	19	18	13	19	9	3	12	10
WBGene00013182	Y53H1B.4	protein_coding	I	11300743	11301466	1	2	3	2	3	0	4	2	2	5	3	3	4
WBGene00013184	clpr-4	protein_coding	I	11302286	11305218	0	0	0	0	0	0	0	1	1	0	0	0	0
WBGene00219319	H25P06.5	protein_coding	I	11306253	11307450	7	7	4	1	3	2	4	6	3	2	1	4	1
WBGene00010417	clpr-3	protein_coding	I	11308121	11311053	0	0	0	0	0	0	0	0	0	0	0	0	0
WBGene00010416	hxk-2	protein_coding	I	11311524	11323110	1010	1415	706	682	1946	1034	1405	1074	1295	1207	1014	895	1001
WBGene00000410	cdk-9	protein_coding	I	11323527	11333154	665	1075	548	526	1301	849	965	725	847	770	634	675	634
WBGene00196343	M04D5.4	ncRNA	I	11329000	11329059	1	1	0	0	1	1	0	2	2	1	3	2	0
WBGene00014807	M04D5.1	protein_coding	I	11334056	11338112	11	14	5	11	16	11	23	6	11	10	11	7	13
WBGene00197794	M04D5.5	ncRNA	I	11338635	11338783	0	0	0	0	0	0	0	0	1	0	0	0	0
WBGene00201816	M04D5.6	ncRNA	I	11338687	11338836	0	0	0	0	0	0	0	0	0	0	0	0	0
WBGene00077770	M04D5.3	protein_coding	I	11339787	11341521	48	68	33	34	95	43	60	45	49	41	66	104	65
WBGene00010157	oac-34	protein_coding	I	11342085	11347942	1	5	1	1	0	2	1	2	1	1	3	0	0
WBGene00003977	pes-2.1	protein_coding	I	11355236	11356370	1	0	0	0	0	0	0	0	0	0	0	0	0
WBGene00010158	pes-2.2	protein_coding	I	11358078	11359305	0	0	0	0	0	0	0	0	0	0	0	0	1
WBGene00044250	F56G4.7	protein_coding	I	11361085	11362946	1	0	0	1	3	0	0	1	0	1	0	0	1
WBGene00010161	F56G4.6	protein_coding	I	11364326	11374334	517	695	397	406	952	582	770	575	667	611	531	478	530
WBGene00010159	wbp-4	protein_coding	I	11374620	11380127	744	1013	572	566	1422	806	947	740	857	1188	738	695	844
WBGene00010160	png-1	protein_coding	I	11380231	11388751	536	753	403	401	1036	534	759	566	623	718	652	557	598
WBGene00195608	F56G4.8	ncRNA	I	11381622	11381692	0	0	0	0	0	0	0	0	1	0	0	2	0
WBGene00000010	aat-9	protein_coding	I	11388682	11396662	896	1264	648	627	1646	970	1200	872	1051	782	827	850	722
WBGene00201147	Y53H1C.10	ncRNA	I	11391517	11391569	0	1	1	0	2	0	0	1	2	1	1	1	0
WBGene00202162	Y53H1C.11	ncRNA	I	11391814	11391868	0	1	0	0	1	0	0	0	0	0	0	0	0
WBGene00195998	Y53H1C.5	ncRNA	I	11392402	11392546	0	0	0	0	0	0	0	0	0	0	0	0	0
WBGene00196978	Y53H1C.7	ncRNA	I	11392402	11392546	0	0	0	0	0	0	0	0	0	0	0	0	0
WBGene00196187	Y53H1C.6	ncRNA	I	11392637	11392692	0	0	0	0	2	0	1	1	0	1	0	0	0
WBGene00200810	Y53H1C.9	ncRNA	I	11392735	11392902	0	0	0	0	1	0	0	2	1	2	2	0	3
WBGene00195320	Y53H1C.4	ncRNA	I	11392811	11392915	0	0	0	0	0	0	2	0	1	1	0	0	0
WBGene00001215	ego-2	protein_coding	I	11400143	11416433	1980	2981	1711	1449	3937	2624	2675	2220	2604	3015	2032	2007	2143
WBGene00198208	Y53H1C.8	ncRNA	I	11407247	11407305	0	2	0	0	0	0	0	0	0	0	1	0	1
WBGene00013186	Y53H1C.3	protein_coding	I	11417008	11421269	1	6	0	0	10	0	5	5	2	1	0	0	0
WBGene00007769	C27C7.7	protein_coding	I	11422180	11423600	5	6	1	1	7	6	4	5	2	4	6	2	0
WBGene00007768	C27C7.5	protein_coding	I	11423993	11426054	0	0	0	0	0	0	0	0	0	0	1	0	0
WBGene00196636	C27C7.10	ncRNA	I	11428655	11428747	0	0	0	0	0	0	0	0	0	0	0	0	0
WBGene00201222	C27C7.12	ncRNA	I	11428655	11428747	0	0	0	0	0	0	0	0	0	0	0	0	0
WBGene00003664	nhr-74	protein_coding	I	11429014	11432156	7	8	1	8	28	13	16	9	6	10	9	4	3
WBGene00201172	C27C7.11	ncRNA	I	11429379	11429428	0	0	0	0	0	0	0	0	0	0	0	0	0
WBGene00202040	C27C7.13	ncRNA	I	11429379	11429428	0	0	0	0	0	0	0	0	0	0	0	0	0
WBGene00044984	C27C7.9	ncRNA	I	11430153	11430180	0	0	0	0	0	0	0	0	0	0	0	0	0
WBGene00007767	C27C7.2	pseudogene	I	11433121	11433422	0	0	0	0	0	0	0	0	0	0	0	0	0
WBGene00003663	nhr-73	protein_coding	I	11433671	11436018	0	0	0	0	0	0	2	0	0	0	1	0	0
WBGene00007770	nhr-259	protein_coding	I	11436782	11437407	0	0	0	0	0	0	0	0	0	0	0	0	0
WBGene00007766	C27C7.1	protein_coding	I	11439289	11440709	1186	1764	911	733	1936	1312	1658	1188	1534	2636	2305	1492	1300
WBGene00014992	ZK1025.1	pseudogene	I	11443452	11446644	11	5	8	7	14	7	11	9	6	7	3	6	6
WBGene00014182	ZK1025.2	protein_coding	I	11449856	11451972	0	0	0	0	0	0	0	0	0	0	1	0	0
WBGene00199582	ZK1025.16	ncRNA	I	11450406	11450510	0	0	0	0	0	0	0	0	0	0	0	0	0
WBGene00200571	ZK1025.18	ncRNA	I	11450406	11450510	0	0	0	0	0	0	0	0	0	0	0	0	0
WBGene00198097	ZK1025.14	ncRNA	I	11451199	11451342	0	0	0	0	0	0	0	0	0	0	0	0	0
WBGene00014185	ZK1025.5	pseudogene	I	11453900	11454604	0	0	0	0	1	0	0	0	0	0	0	0	0
WBGene00014186	nhr-244	protein_coding	I	11454780	11455539	0	0	0	0	0	0	0	0	0	0	0	1	0
WBGene00014184	ZK1025.4	protein_coding	I	11456467	11459953	0	1	0	0	0	0	0	0	0	0	0	0	0
WBGene00197156	ZK1025.12	ncRNA	I	11457137	11457225	0	0	0	0	0	0	0	0	0	0	0	0	0
WBGene00195546	ZK1025.11	ncRNA	I	11457284	11457372	0	0	0	0	0	0	0	0	0	0	0	0	0
WBGene00197725	ZK1025.13	ncRNA	I	11457284	11457372	0	0	0	0	0	0	0	0	0	0	0	0	0
WBGene00014183	ZK1025.3	protein_coding	I	11460966	11463074	5	3	1	8	9	1	8	15	8	2	3	2	4
WBGene00050875	bah-1	protein_coding	I	11465142	11467612	0	1	0	1	1	1	0	0	1	1	0	2	0
WBGene00014188	ZK1025.8	protein_coding	I	11469462	11471584	0	0	0	0	0	0	0	0	0	0	0	0	0
WBGene00199182	ZK1025.15	ncRNA	I	11470092	11470235	0	0	0	0	0	0	0	0	0	0	0	0	0
WBGene00200171	ZK1025.17	ncRNA	I	11470924	11471033	0	0	0	0	0	0	0	0	0	0	0	0	0
WBGene00200693	ZK1025.19	ncRNA	I	11470924	11471033	0	0	0	0	0	0	0	0	0	0	0	0	0
WBGene00003703	nhr-113	protein_coding	I	11473218	11475662	0	0	0	0	0	0	0	2	0	0	0	1	0
WBGene00014189	nhr-245	protein_coding	I	11477744	11480071	0	0	0	0	0	0	0	1	0	0	0	0	0
WBGene00010652	K08C9.5	protein_coding	I	11483357	11484640	1	0	0	0	0	0	0	1	0	0	0	1	0
WBGene00010650	K08C9.1	protein_coding	I	11484778	11486598	18	14	4	9	15	12	12	16	2	1	4	2	1
WBGene00010651	K08C9.2	protein_coding	I	11486895	11488471	66	48	9	27	77	17	28	23	17	6	11	8	2
WBGene00000641	col-65	protein_coding	I	11489158	11490578	18	18	2	7	22	4	7	20	15	6	6	11	12
WBGene00086564	K08C9.10	protein_coding	I	11492335	11492773	0	0	0	0	0	0	0	0	1	0	0	0	0
WBGene00045218	K08C9.8	pseudogene	I	11493036	11495080	17	9	10	9	31	6	22	12	10	9	12	11	7
WBGene00010654	K08C9.7	pseudogene	I	11495521	11496245	1	3	2	0	3	0	1	1	4	3	5	2	0
WBGene00086563	K08C9.9	protein_coding	I	11498450	11498715	0	0	0	0	1	0	1	0	0	0	0	0	0
WBGene00010653	K08C9.6	protein_coding	I	11498860	11499655	0	0	0	0	0	1	0	0	0	1	0	0	0
WBGene00009318	F32B4.8	protein_coding	I	11501618	11507172	5	11	3	1	7	3	5	8	8	12	5	2	6
WBGene00014363	F32B4.t1	tRNA	I	11505551	11505622	0	0	0	0	0	0	0	0	0	0	0	0	0
WBGene00009312	F32B4.1	protein_coding	I	11510023	11512887	0	0	2	0	0	0	0	2	0	0	1	1	0
WBGene00009313	F32B4.2	protein_coding	I	11512816	11513853	17	18	1	6	10	5	11	11	7	5	5	1	1
WBGene00009316	abhd-11.1	protein_coding	I	11515127	11517108	0	0	2	0	0	0	0	0	0	2	0	0	0
WBGene00009314	phm-2	protein_coding	I	11517558	11526797	797	1269	697	564	1608	1035	1233	926	1083	1290	886	763	803
WBGene00009315	F32B4.5	protein_coding	I	11517748	11520615	27	46	22	12	45	36	49	32	38	31	21	33	23
WBGene00219929	F32B4.12	snoRNA	I	11519974	11520102	1	3	3	3	0	4	2	3	2	2	2	1	3
WBGene00001131	dys-1	protein_coding	I	11526918	11557851	732	951	452	469	1189	690	853	749	816	725	459	685	687
WBGene00201737	F32B4.11	ncRNA	I	11537217	11537301	0	0	0	0	0	0	0	0	0	0	0	0	1
WBGene00196703	F32B4.9	ncRNA	I	11537529	11537591	0	0	0	0	0	0	0	0	1	0	0	0	0
WBGene00201209	F32B4.10	ncRNA	I	11539503	11539577	0	0	0	0	0	0	0	1	1	1	0	2	0
WBGene00077557	F15D3.9	protein_coding	I	11557986	11558683	1	0	0	0	1	0	2	3	1	0	3	1	1
WBGene00000642	col-66	pseudogene	I	11559446	11560565	0	1	0	0	0	0	1	0	0	0	0	0	0
WBGene00008853	clec-101	protein_coding	I	11560620	11564387	0	0	0	0	3	0	0	0	0	0	0	1	0
WBGene00008854	F15D3.4	protein_coding	I	11565189	11570871	16	16	8	11	24	20	10	10	20	17	22	7	7
WBGene00195553	F15D3.10	ncRNA	I	11567483	11567557	0	0	0	0	0	0	0	0	0	0	0	0	0
WBGene00196551	F15D3.11	ncRNA	I	11567483	11567635	0	0	0	0	0	0	0	0	0	0	0	0	0
WBGene00008855	F15D3.5	protein_coding	I	11570886	11571166	1	0	0	2	1	0	0	1	1	0	0	1	0
WBGene00008856	F15D3.6	protein_coding	I	11572093	11577488	747	1325	611	540	1496	1032	1077	893	1000	818	750	1008	776
WBGene00008857	timm-23	protein_coding	I	11578641	11579612	1288	1583	814	819	2262	1163	1668	1116	1271	1048	980	1156	1055
WBGene00014332	F15D3.t1	tRNA	I	11579706	11579778	0	0	0	0	0	0	0	0	0	0	0	0	0
WBGene00008858	pals-1	protein_coding	I	11579856	11581989	9	9	2	5	13	3	7	9	7	6	10	9	6
WBGene00004963	spe-9	protein_coding	I	11582743	11586069	9	6	0	6	2	2	2	2	0	9	6	3	3
WBGene00196017	C17D12.10	ncRNA	I	11584111	11584200	0	0	0	0	0	0	0	0	0	0	0	0	0
WBGene00014026	C17D12.t1	tRNA	I	11584122	11584194	0	0	0	0	0	0	0	0	0	0	0	0	0
WBGene00014126	C17D12.t2	tRNA	I	11584787	11584859	0	0	0	0	0	0	0	0	0	0	0	0	0
WBGene00200656	C17D12.15	ncRNA	I	11585358	11585456	0	0	0	0	0	0	0	0	0	0	0	0	0
WBGene00014147	C17D12.t3	tRNA	I	11585370	11585451	0	0	0	0	0	0	0	0	0	0	0	0	0
WBGene00007639	C17D12.5	protein_coding	I	11586062	11587337	3	3	0	2	4	3	2	3	3	1	0	0	0
WBGene00197559	C17D12.12	ncRNA	I	11587696	11587757	0	0	0	0	0	0	1	0	0	0	0	0	0
WBGene00006807	unc-75	protein_coding	I	11592246	11601712	20	22	8	14	27	8	17	18	14	13	13	44	34
WBGene00219820	C17D12.17	ncRNA	I	11595127	11595198	0	0	1	0	1	0	0	0	0	0	0	0	1
WBGene00196837	C17D12.11	ncRNA	I	11596211	11596263	0	0	0	0	0	0	0	0	0	0	0	1	0
WBGene00199113	C17D12.14	ncRNA	I	11596688	11596757	0	0	0	0	0	1	0	0	0	0	0	0	0
WBGene00219821	C17D12.18	snoRNA	I	11601862	11602018	1	1	1	0	1	1	1	3	0	2	2	3	2
WBGene00007640	pcmd-1	protein_coding	I	11604027	11611314	1123	1541	808	780	2043	1354	1495	1217	1321	1939	1584	1322	1278
WBGene00045375	C17D12.8	snoRNA	I	11609315	11609445	14	10	10	6	21	6	16	11	5	216	55	36	174
WBGene00007637	dhhc-7	protein_coding	I	11611672	11616244	648	900	511	466	1201	745	840	664	797	643	633	596	564
WBGene00007638	C17D12.3	protein_coding	I	11616816	11620263	0	0	0	0	0	0	0	0	0	0	0	0	0
WBGene00198540	C17D12.13	ncRNA	I	11621155	11621273	0	0	0	0	0	0	0	0	0	0	0	0	0
WBGene00200661	C17D12.16	ncRNA	I	11621155	11621273	0	0	0	0	0	0	0	0	0	0	0	0	0
WBGene00086552	C17D12.9	protein_coding	I	11621576	11621899	0	0	0	0	0	0	1	0	0	0	0	0	0
WBGene00012945	Y47H9A.1	protein_coding	I	11623115	11626562	0	0	0	0	0	0	0	0	0	0	0	0	0
WBGene00199814	Y47H9A.5	ncRNA	I	11628149	11628355	0	0	0	0	0	0	0	0	0	0	0	0	0
WBGene00014577	Y47H9A.2	snRNA	I	11628168	11628354	0	0	0	0	0	0	0	0	0	0	0	0	0
WBGene00195924	Y47H9A.3	ncRNA	I	11628598	11628666	0	0	0	0	0	0	0	0	0	0	0	0	0
WBGene00196963	Y47H9A.4	ncRNA	I	11628598	11628666	0	0	0	0	0	0	0	0	0	0	0	0	0
WBGene00012264	W04G5.3	protein_coding	I	11629641	11629932	0	0	0	0	0	0	0	0	3	2	0	1	0
WBGene00012265	W04G5.4	protein_coding	I	11631644	11632918	0	0	0	1	1	1	0	0	0	0	2	0	0
WBGene00004275	rab-11.2	protein_coding	I	11632983	11638491	0	0	0	1	1	0	0	0	0	0	1	0	0
WBGene00012266	W04G5.5	protein_coding	I	11634613	11636910	0	0	0	0	0	0	0	0	0	0	0	0	1
WBGene00012270	W04G5.10	protein_coding	I	11638482	11640414	0	0	0	0	0	0	0	0	0	0	1	0	1
WBGene00200517	W04G5.15	ncRNA	I	11639261	11639313	0	0	0	0	0	0	0	0	0	0	0	0	0
WBGene00002205	kin-23	pseudogene	I	11640687	11642206	0	0	0	0	0	0	1	0	0	0	0	0	0
WBGene00012269	W04G5.9	protein_coding	I	11643021	11645420	0	0	0	0	0	0	0	0	0	0	0	0	0
WBGene00045075	W04G5.12	pseudogene	I	11646525	11647020	0	0	0	0	0	0	0	0	0	0	0	0	0
WBGene00045076	W04G5.13	pseudogene	I	11647753	11648428	0	0	0	0	0	0	0	0	0	0	0	0	0
WBGene00206393	W04G5.16	protein_coding	I	11648760	11649206	0	0	0	0	0	0	0	0	0	0	0	0	0
WBGene00014542	W04G5.11	snRNA	I	11649503	11649687	48	43	26	24	55	55	53	35	32	165	29	16	76
WBGene00012268	W04G5.8	protein_coding	I	11649982	11651825	0	0	0	0	0	0	0	0	0	1	0	0	0
WBGene00012267	W04G5.7	protein_coding	I	11652789	11654313	0	2	0	0	0	0	0	0	0	0	0	0	0
WBGene00199662	W04G5.14	ncRNA	I	11653252	11653343	0	0	0	0	0	0	0	0	0	0	0	0	0
WBGene00271780	F11A6.16	protein_coding	I	11655004	11655123	0	0	0	0	0	0	0	0	0	1	0	0	0
WBGene00197259	F11A6.8	ncRNA	I	11666412	11666470	0	0	0	0	0	0	0	1	1	0	0	1	0
WBGene00200482	F11A6.11	ncRNA	I	11667911	11667969	0	0	0	0	0	0	1	1	0	0	0	0	0
WBGene00195529	F11A6.5	ncRNA	I	11668082	11668145	0	0	0	0	0	0	0	0	0	0	0	0	0
WBGene00198324	F11A6.9	ncRNA	I	11668082	11668145	0	0	0	0	0	0	0	0	0	0	0	0	0
WBGene00195504	F11A6.4	ncRNA	I	11668389	11668438	0	0	0	0	0	0	0	0	0	0	0	0	0
WBGene00201317	F11A6.13	ncRNA	I	11668389	11668438	0	0	0	0	0	0	0	0	0	0	0	0	0
WBGene00199697	F11A6.10	ncRNA	I	11669985	11670094	0	0	0	0	0	0	0	0	0	0	0	1	0
WBGene00202175	F11A6.14	ncRNA	I	11669994	11670094	0	0	0	0	0	0	0	0	0	0	0	0	0
WBGene00196129	F11A6.6	ncRNA	I	11670498	11670549	0	0	0	0	0	0	0	0	0	0	0	0	0
WBGene00196824	F11A6.7	ncRNA	I	11670498	11670549	0	0	0	0	0	0	0	0	0	0	0	0	0
WBGene00002232	kpc-1	protein_coding	I	11675941	11680975	224	289	157	130	418	184	270	248	253	220	201	348	257
WBGene00200910	F11A6.12	ncRNA	I	11678461	11678550	0	1	2	0	2	0	0	0	1	0	0	3	1
WBGene00008681	scrm-4	protein_coding	I	11680899	11682441	50	41	21	19	67	42	48	45	43	57	64	34	37
WBGene00206532	F11A6.15	protein_coding	I	11686089	11686948	7	6	3	2	11	2	4	1	2	21	9	15	26
WBGene00077549	F11A6.3	pseudogene	I	11687811	11688522	3	8	2	1	9	4	7	2	4	0	3	3	4
WBGene00011935	scrm-1	protein_coding	I	11688673	11690836	106	134	77	79	212	135	132	109	128	99	107	120	121
WBGene00005523	sri-11	protein_coding	I	11694577	11697943	6	5	6	5	10	3	8	5	4	4	2	3	9
WBGene00011934	T22H2.4	protein_coding	I	11694722	11694997	0	0	0	0	0	0	0	0	0	0	0	0	0
WBGene00005524	sri-12	protein_coding	I	11699169	11701178	0	0	0	0	2	0	0	0	2	1	1	0	0
WBGene00011936	pgrn-1	protein_coding	I	11701852	11703698	316	474	206	223	581	377	472	374	372	265	241	431	327
WBGene00011933	oac-47	pseudogene	I	11703718	11706612	0	0	0	0	1	0	0	0	0	0	0	0	0
WBGene00199930	T22H2.7	ncRNA	I	11706473	11706574	0	0	0	0	0	0	0	0	0	0	0	0	0
WBGene00009413	oac-19	protein_coding	I	11707808	11712197	6	5	1	1	5	1	1	2	0	0	0	2	0
WBGene00009414	F35E2.7	pseudogene	I	11714956	11717616	0	1	0	1	1	1	0	2	3	0	1	0	3
WBGene00196754	F35E2.12	ncRNA	I	11717054	11717116	0	0	0	0	0	0	0	0	0	0	0	0	0
WBGene00009415	F35E2.8	protein_coding	I	11718864	11719901	0	2	2	2	3	1	1	0	3	0	0	0	0
WBGene00044270	F35E2.10	pseudogene	I	11719902	11722936	2	1	0	2	1	2	1	0	2	1	1	0	0
WBGene00009416	F35E2.9	protein_coding	I	11723400	11726326	22	14	6	11	29	8	7	10	10	4	3	3	6
WBGene00077785	F35E2.11	pseudogene	I	11731058	11733478	1	0	0	0	0	1	0	0	0	0	0	0	1
WBGene00009411	F35E2.3	pseudogene	I	11733940	11735964	0	0	2	0	0	0	0	2	0	0	0	0	0
WBGene00009410	F35E2.2	protein_coding	I	11736581	11737699	0	0	1	0	0	2	0	1	6	0	2	2	0
WBGene00009409	F35E2.1	protein_coding	I	11738656	11740762	0	0	0	0	0	0	0	0	0	0	0	0	0
WBGene00009412	F35E2.5	protein_coding	I	11741603	11743966	2	3	2	0	2	0	2	2	2	2	1	0	1
WBGene00012946	Y47H9B.2	protein_coding	I	11744169	11747451	8	15	3	4	17	6	5	3	4	2	3	3	5
WBGene00173414	21ur-13288	piRNA	I	11747412	11747432	0	0	0	0	0	0	0	0	0	0	0	0	0
WBGene00006876	vab-10	protein_coding	I	11747424	11804991	9980	12491	6101	5948	15625	9464	12276	9937	10503	11132	7609	9541	10240
WBGene00197785	ZK1151.4	ncRNA	I	11773564	11773987	3	2	0	1	2	0	2	0	0	3	1	2	2
WBGene00200957	T02G6.12	ncRNA	I	11803258	11803404	0	0	0	0	1	0	1	0	0	0	0	1	0
WBGene00014498	T02G6.t1	tRNA	I	11803316	11803397	0	0	0	0	0	0	0	0	0	0	0	0	0
WBGene00011387	T02G6.4	protein_coding	I	11809132	11811266	0	0	0	0	0	0	0	2	0	0	0	0	0
WBGene00011386	T02G6.3	protein_coding	I	11813779	11814451	0	0	0	0	0	0	1	0	0	0	0	0	0
WBGene00011388	T02G6.5	protein_coding	I	11815908	11819280	109	186	83	78	195	122	153	95	123	142	132	140	114
WBGene00011389	T02G6.6	protein_coding	I	11819539	11820051	0	0	0	0	0	0	0	0	0	1	0	0	0
WBGene00086562	T02G6.11	protein_coding	I	11820662	11822646	0	0	1	3	0	0	2	0	0	2	1	0	0
WBGene00077772	T02G6.10	pseudogene	I	11824976	11825787	11	13	21	3	22	23	14	8	13	13	13	11	17
WBGene00011390	T02G6.7	pseudogene	I	11827549	11828459	0	0	3	0	3	3	1	1	2	0	1	2	2
WBGene00012947	Y47H9C.1	protein_coding	I	11830985	11833183	3	11	5	4	20	10	22	18	18	7	4	10	5
WBGene00012948	dhhc-2	protein_coding	I	11836460	11849258	50	63	22	25	66	41	73	54	62	36	34	64	38
WBGene00201976	Y47H9C.20	ncRNA	I	11837979	11838112	0	0	0	0	0	0	0	0	0	0	0	0	0
WBGene00000415	ced-1	protein_coding	I	11851554	11868105	1494	2120	1184	1129	2968	1671	2134	1686	1867	2176	1709	1544	1751
WBGene00001045	dnj-27	protein_coding	I	11877803	11887278	202	286	151	129	440	268	325	236	306	230	198	294	248
WBGene00198957	Y47H9C.18	ncRNA	I	11878009	11878079	0	0	0	0	0	0	0	0	0	0	0	0	0
WBGene00196342	Y47H9C.17	ncRNA	I	11878161	11878238	0	0	0	0	0	0	0	0	0	0	0	0	0
WBGene00200048	Y47H9C.19	ncRNA	I	11878161	11878238	0	0	0	0	0	0	0	0	0	0	0	0	0
WBGene00195315	Y47H9C.16	ncRNA	I	11878295	11878374	0	0	0	0	0	0	0	0	0	0	0	0	0
WBGene00219231	mir-5545	miRNA	I	11885596	11885705	0	1	0	0	0	0	0	0	0	0	1	0	0
WBGene00000821	csp-3	protein_coding	I	11888501	11890558	0	1	0	1	4	2	0	2	2	4	1	1	0
WBGene00012950	eif-2Bbeta	protein_coding	I	11891576	11893727	567	724	349	371	915	533	661	441	559	476	498	575	464
WBGene00012951	Y47H9C.8	protein_coding	I	11893931	11896284	460	658	300	310	843	505	627	472	521	599	490	478	469
WBGene00012955	Y47H9C.12	protein_coding	I	11896674	11897547	8	13	5	8	21	12	17	11	16	6	9	14	9
WBGene00012956	Y47H9C.14	pseudogene	I	11897407	11898521	44	49	28	36	78	47	57	48	49	45	28	41	33
WBGene00012952	Y47H9C.9	protein_coding	I	11898789	11901476	52	95	44	48	129	101	96	82	73	70	61	76	52
WBGene00012953	fbxa-216	protein_coding	I	11901660	11903310	52	76	33	36	99	54	71	69	55	70	55	52	53
WBGene00012954	fbxa-217	pseudogene	I	11903734	11905148	46	80	46	36	149	48	80	52	54	80	68	82	86
WBGene00014820	R09B3.6	pseudogene	I	11905957	11907484	56	78	36	36	96	49	58	50	58	71	63	50	67
WBGene00001372	exo-3	protein_coding	I	11907525	11909280	892	1265	678	627	1670	977	1208	913	937	746	784	812	718
WBGene00011155	rbm-3.1	protein_coding	I	11909366	11909991	3186	4051	2046	2000	6017	3340	3799	2587	2815	2307	2363	3207	2513
WBGene00011156	rbm-3.2	protein_coding	I	11910328	11911021	7095	8137	4237	4225	12664	6404	7918	5498	5771	4730	4894	6778	5069
WBGene00006707	ubc-12	protein_coding	I	11911320	11912053	1002	1409	632	682	1793	1189	1144	906	962	746	735	1030	704
WBGene00003123	mag-1	protein_coding	I	11912005	11912677	1282	1575	711	764	2375	1082	1482	1051	1105	1621	1334	1415	1338
WBGene00001836	hda-3	protein_coding	I	11912793	11917712	873	1079	584	585	1628	907	1133	791	989	956	902	789	833
WBGene00011058	fdps-1	protein_coding	I	11917806	11923915	689	860	456	490	1230	593	859	635	720	677	603	626	617
WBGene00006958	wve-1	protein_coding	I	11924541	11929516	1198	1703	912	847	2077	1401	1551	1165	1437	1678	1249	1338	1351
WBGene00011059	R06C1.4	protein_coding	I	11930765	11931757	937	1211	455	514	1427	879	1136	807	754	890	767	1313	751
WBGene00197341	R06C1.8	ncRNA	I	11933352	11933416	0	0	0	0	0	0	0	0	0	0	0	0	0
WBGene00198369	R06C1.9	ncRNA	I	11933352	11933416	0	0	0	0	0	0	0	0	0	0	0	0	0
WBGene00199432	R06C1.10	ncRNA	I	11933465	11933575	0	0	0	0	0	0	0	0	0	0	0	0	0
WBGene00202489	R06C1.14	ncRNA	I	11933483	11933557	0	0	0	0	0	0	0	0	0	0	0	0	0
WBGene00201448	R06C1.13	ncRNA	I	11943666	11943815	1	1	0	0	1	0	0	0	1	0	0	0	3
WBGene00011060	R06C1.6	protein_coding	I	11947001	11953154	32	32	14	20	52	34	34	34	30	31	35	46	44
WBGene00196360	R06C1.7	ncRNA	I	11947973	11948033	0	0	0	0	0	0	0	0	0	0	0	0	0
WBGene00200232	R06C1.12	ncRNA	I	11949822	11949894	1	0	1	0	0	0	0	0	0	0	1	0	0
WBGene00200101	R06C1.11	ncRNA	I	11951990	11952214	3	0	0	0	0	1	0	0	0	0	0	1	0
WBGene00002004	hsf-1	protein_coding	I	11953507	11963085	1613	2146	1055	1059	2781	1835	1878	1432	1612	2042	1529	1681	1719
WBGene00014915	Y53C10A.1	pseudogene	I	11966271	11967591	405	521	210	244	764	391	538	335	374	450	405	349	302
WBGene00013134	hsf-2	pseudogene	I	11968022	11969847	17	33	15	12	35	22	23	14	20	24	25	21	32
WBGene00044805	Y53C10A.15	protein_coding	I	11971179	11971802	0	2	1	2	0	1	0	0	0	0	0	1	0
WBGene00195605	Y53C10A.16	ncRNA	I	11977177	11977276	0	0	0	0	0	0	0	0	0	0	0	0	0
WBGene00014587	Y53C10A.t3	tRNA	I	11977191	11977262	0	0	0	0	0	0	0	0	0	0	0	0	0
WBGene00196418	Y53C10A.17	ncRNA	I	11977978	11978084	0	0	0	0	0	0	0	0	0	0	1	0	0
WBGene00014585	Y53C10A.t1	tRNA	I	11977992	11978063	0	0	0	0	0	0	0	0	0	0	0	0	0
WBGene00197177	Y53C10A.18	ncRNA	I	11978757	11978847	0	1	0	0	0	0	0	0	0	0	0	0	0
WBGene00014586	rte-2	tRNA	I	11978764	11978835	0	0	0	0	0	0	0	0	0	0	0	0	0
WBGene00013135	rga-2	protein_coding	I	11979401	11985619	40	59	14	25	80	32	51	44	52	50	40	66	66
WBGene00198170	Y53C10A.19	ncRNA	I	11984224	11984297	0	0	0	0	0	0	0	0	0	0	0	0	0
WBGene00199683	Y53C10A.20	ncRNA	I	11996976	11997030	0	0	0	0	0	0	0	0	0	0	0	0	0
WBGene00200496	Y53C10A.21	ncRNA	I	11996976	11997030	0	0	0	0	0	0	0	0	0	0	0	0	0
WBGene00013136	tmem-189	protein_coding	I	11998781	12002612	386	455	178	210	559	304	452	321	410	223	250	363	332
WBGene00201170	Y53C10A.22	ncRNA	I	12001061	12001137	0	0	0	0	0	0	0	0	0	1	1	0	0
WBGene00202384	Y53C10A.23	ncRNA	I	12001685	12001833	2	0	1	0	3	1	0	2	0	3	0	1	1
WBGene00013137	Y53C10A.6	protein_coding	I	12002552	12004947	732	1057	491	525	1341	835	956	668	807	881	787	749	715
WBGene00014916	fbxa-124	pseudogene	I	12005177	12006296	71	113	52	66	181	70	105	89	98	104	83	91	95
WBGene00014917	fbxa-122	pseudogene	I	12006911	12008040	78	91	38	44	106	61	81	46	62	112	91	63	77
WBGene00014918	fbxa-123	pseudogene	I	12008625	12009625	104	150	62	67	210	122	134	66	117	149	137	113	150
WBGene00000023	abt-5	protein_coding	I	12011195	12018684	19	15	5	18	35	13	15	10	5	9	2	4	5
WBGene00013138	Y53C10A.10	protein_coding	I	12020756	12022676	22	15	4	3	22	5	8	9	8	1	0	1	1
WBGene00305049	Y53C10A.24	protein_coding	I	12024796	12028298	3	4	2	2	6	4	1	1	1	0	0	1	1
WBGene00306076	Y53C10A.25	protein_coding	I	12029046	12029504	0	0	0	0	0	0	0	0	0	0	0	0	0
WBGene00010247	F58D5.8	protein_coding	I	12029922	12032203	3	1	1	2	2	1	1	2	0	1	0	0	0
WBGene00010246	F58D5.7	protein_coding	I	12032285	12033737	27	24	6	8	28	11	17	12	5	2	5	4	2
WBGene00010245	F58D5.6	pseudogene	I	12034072	12037079	1	0	1	0	2	0	1	1	0	2	0	1	1
WBGene00010244	F58D5.5	protein_coding	I	12041035	12045200	1815	2643	1480	1428	3543	1996	2571	2049	2345	2535	2082	2387	2149
WBGene00219983	F58D5.11	snoRNA	I	12043333	12043415	0	0	0	0	0	0	0	0	0	0	0	0	0
WBGene00219984	F58D5.12	snoRNA	I	12043825	12043914	0	0	0	0	0	0	0	0	0	0	0	0	0
WBGene00219985	F58D5.13	ncRNA	I	12044735	12044788	0	0	0	0	0	0	0	0	0	0	0	0	0
WBGene00010248	F58D5.9	protein_coding	I	12045201	12046618	49	79	32	25	85	49	51	56	45	45	30	37	39
WBGene00002240	ksr-2	protein_coding	I	12047342	12059798	731	1122	562	543	1379	885	1090	851	886	986	758	660	741
WBGene00002000	hrpr-1	protein_coding	I	12060271	12064897	4472	6025	3657	3334	8875	4745	6372	5080	6049	5672	4096	4002	4607
WBGene00199467	F58D5.10	ncRNA	I	12061010	12061103	0	1	0	1	1	0	0	0	2	0	1	0	0
WBGene00014411	F58D5.t1	tRNA	I	12065865	12065937	0	0	0	0	0	0	0	0	0	0	0	0	0
WBGene00010242	F58D5.2	protein_coding	I	12065943	12069084	45	37	24	23	63	25	56	39	40	49	64	51	77
WBGene00010243	F58D5.3	protein_coding	I	12069806	12072904	6	14	4	2	12	4	3	8	6	1	4	6	13
WBGene00000544	clp-3	protein_coding	I	12073072	12084225	20	29	12	11	22	12	22	20	21	22	14	14	14
WBGene00077537	Y47H10A.6	pseudogene	I	12078050	12078748	33	52	33	12	99	37	59	38	36	37	43	35	43
WBGene00012958	Y47H10A.2	protein_coding	I	12084295	12087856	38	36	18	21	51	25	46	16	18	11	22	21	14
WBGene00012959	Y47H10A.3	protein_coding	I	12088119	12090062	0	3	2	0	1	1	1	1	1	4	2	3	2
WBGene00012960	Y47H10A.4	protein_coding	I	12091566	12094726	18	19	14	9	32	12	25	20	17	18	10	19	13
WBGene00012961	Y47H10A.5	protein_coding	I	12095482	12097987	11	36	11	14	46	16	19	12	21	51	109	89	88
WBGene00004509	rrf-2	protein_coding	I	12098664	12106112	101	128	56	60	177	97	91	85	86	99	80	56	66
WBGene00010825	M01G12.14	protein_coding	I	12107044	12108503	5	26	5	8	15	8	14	9	8	12	12	8	10
WBGene00010822	M01G12.9	protein_coding	I	12108588	12112505	65	69	26	43	86	40	72	67	32	77	48	83	55
WBGene00014806	M01G12.8	pseudogene	I	12113017	12113596	0	0	0	0	0	0	0	0	0	0	1	1	0
WBGene00010821	M01G12.7	protein_coding	I	12114064	12116290	0	0	0	0	0	0	0	0	0	0	0	0	0
WBGene00010824	M01G12.11	pseudogene	I	12116949	12117128	0	0	0	0	0	0	0	0	0	0	0	0	0
WBGene00305048	M01G12.16	protein_coding	I	12117997	12118384	0	0	0	0	0	0	0	0	0	0	0	0	0
WBGene00010823	M01G12.10	protein_coding	I	12119111	12119586	0	0	0	0	0	0	0	0	0	0	0	0	0
WBGene00305047	M01G12.15	protein_coding	I	12120141	12121333	0	0	0	0	0	0	0	0	0	0	0	0	1
WBGene00010820	M01G12.6	protein_coding	I	12121711	12122060	0	0	0	0	0	0	0	0	0	0	0	0	0
WBGene00005858	srw-111	protein_coding	I	12122811	12125586	0	0	0	0	0	0	0	0	0	0	0	0	0
WBGene00010818	srt-21	pseudogene	I	12126455	12128965	0	0	0	0	0	0	0	0	0	0	0	0	0
WBGene00010819	M01G12.5	protein_coding	I	12130070	12131381	0	0	0	0	0	0	0	0	0	0	0	0	0
WBGene00010817	M01G12.2	protein_coding	I	12132553	12133639	0	0	0	0	0	0	0	0	0	0	0	0	0
WBGene00005526	sri-14	protein_coding	I	12134268	12136465	0	0	0	0	0	0	0	0	0	0	0	0	0
WBGene00005525	sri-13	protein_coding	I	12140560	12142757	0	0	0	0	0	0	0	0	0	0	0	0	0
WBGene00014337	F15H9.t1	tRNA	I	12142911	12142982	0	0	0	0	0	0	0	0	0	0	0	0	0
WBGene00005529	sri-17	protein_coding	I	12144007	12146977	0	1	1	0	0	0	1	0	1	0	0	0	1
WBGene00014335	F15H9.5	snRNA	I	12144983	12145169	0	0	0	0	0	0	0	0	0	0	1	0	0
WBGene00005528	sri-16	protein_coding	I	12148080	12150741	0	0	0	1	1	0	1	0	1	1	1	0	1
WBGene00005527	sri-15	protein_coding	I	12148809	12154333	0	0	0	0	1	0	0	0	3	0	0	0	0
WBGene00200276	F15H9.9	ncRNA	I	12149561	12149766	0	0	0	0	0	0	0	0	0	0	0	0	0
WBGene00014336	F15H9.6	snRNA	I	12149579	12149765	0	0	0	0	0	0	0	0	0	0	0	0	0
WBGene00194652	F15H9.8	pseudogene	I	12155124	12156391	4	0	0	2	1	0	2	3	4	7	4	3	3
WBGene00008870	F15H9.1	protein_coding	I	12157133	12158733	2	2	0	0	2	0	1	0	1	0	0	0	0
WBGene00077535	F15H9.7	pseudogene	I	12160100	12162091	0	0	0	0	1	0	0	0	0	0	3	0	1
WBGene00011026	R05D7.1	protein_coding	I	12162392	12163703	23	33	16	11	41	14	38	22	17	15	15	20	25
WBGene00011027	R05D7.2	protein_coding	I	12165409	12168174	6	1	1	0	2	0	0	0	0	0	1	0	1
WBGene00011028	R05D7.3	protein_coding	I	12168175	12177782	9	12	7	6	5	8	4	9	10	10	9	7	9
WBGene00196502	R05D7.8	ncRNA	I	12173706	12173912	0	0	0	0	0	0	1	0	0	0	0	0	1
WBGene00014483	R05D7.6	snRNA	I	12173725	12173911	0	0	0	0	0	0	0	0	0	0	0	0	0
WBGene00011029	abhd-11.2	protein_coding	I	12181054	12183254	407	513	218	247	656	340	461	353	327	469	384	407	337
WBGene00011030	nsph-1.2	protein_coding	I	12183688	12189008	184	209	98	120	317	128	169	148	161	108	129	158	133
WBGene00077559	R05D7.7	protein_coding	I	12189521	12190224	19	30	13	14	33	35	28	34	27	26	14	30	28
WBGene00200888	R05D7.9	ncRNA	I	12195268	12195334	0	0	0	0	0	0	0	0	0	0	0	0	0
WBGene00195596	C15C6.5	ncRNA	I	12198600	12198685	0	0	0	0	0	0	0	1	0	0	0	0	0
WBGene00013993	C15C6.t1	tRNA	I	12198603	12198675	0	0	0	0	0	0	0	0	0	0	0	0	0
WBGene00007600	C15C6.1	protein_coding	I	12202232	12203720	21	18	7	9	24	16	24	23	13	8	12	30	19
WBGene00195683	C15C6.6	ncRNA	I	12202898	12203022	0	0	0	0	0	0	0	0	0	0	0	0	0
WBGene00007601	C15C6.2	protein_coding	I	12203839	12205809	149	160	50	86	192	74	123	114	48	25	16	29	17
WBGene00007602	C15C6.3	protein_coding	I	12207097	12212689	1210	1789	941	873	2296	1674	1613	1305	1603	1851	1448	1346	1453
WBGene00007603	popl-4	protein_coding	I	12213106	12215198	245	314	165	154	424	223	296	208	204	253	266	273	245
WBGene00219580	linc-18	lincRNA	I	12215538	12216323	0	0	0	0	0	1	0	0	2	0	0	0	0
WBGene00008782	sdz-14	protein_coding	I	12216252	12217772	8	5	7	4	12	14	7	3	9	7	9	5	4
WBGene00008783	F14B6.2	protein_coding	I	12218432	12222298	6	9	3	7	14	8	13	15	7	9	8	10	19
WBGene00197121	F14B6.8	ncRNA	I	12223553	12223605	0	0	0	0	0	0	0	0	0	0	0	0	0
WBGene00014328	F14B6.t2	tRNA	I	12225426	12225497	0	0	0	0	0	0	0	0	0	0	0	0	0
WBGene00014327	F14B6.t1	tRNA	I	12229309	12229380	0	0	0	0	2	0	0	0	0	0	0	0	0
WBGene00008784	F14B6.3	protein_coding	I	12230418	12232303	9	9	10	4	37	8	21	12	20	15	8	7	18
WBGene00008787	F14B6.6	protein_coding	I	12232712	12235193	30	11	16	13	47	19	34	20	22	18	17	34	23
WBGene00008785	F14B6.4	protein_coding	I	12236018	12238252	2	3	2	3	7	2	5	2	2	2	1	7	3
WBGene00008786	oac-16	protein_coding	I	12239160	12241808	0	0	0	0	0	0	0	0	0	0	0	0	0
WBGene00003672	nhr-82	protein_coding	I	12245456	12246778	0	0	0	0	0	0	0	0	0	0	0	0	0
WBGene00009607	oac-26	protein_coding	I	12247771	12250210	0	0	0	0	0	0	0	0	0	0	0	0	0
WBGene00009608	nhr-265	protein_coding	I	12251906	12253636	0	0	0	0	0	1	0	0	0	0	0	1	0
WBGene00009609	oac-27	protein_coding	I	12254485	12257180	2	1	0	1	1	2	1	1	1	0	0	0	0
WBGene00077534	F41D3.14	pseudogene	I	12258603	12258803	0	0	0	0	0	0	0	0	0	0	0	0	0
WBGene00009610	oac-28	protein_coding	I	12259912	12262848	0	0	0	0	0	0	0	0	0	0	0	0	0
WBGene00044782	F41D3.13	pseudogene	I	12263702	12264276	0	0	0	0	0	0	0	0	0	0	0	0	0
WBGene00009611	F41D3.6	protein_coding	I	12264465	12266420	0	0	0	0	0	0	0	0	0	0	0	0	0
WBGene00009612	F41D3.7	protein_coding	I	12266805	12267575	1	0	0	0	0	0	0	0	0	0	0	0	0
WBGene00009613	F41D3.8	protein_coding	I	12267499	12268128	1	0	0	0	0	0	1	0	0	1	0	0	0
WBGene00009615	oac-25	protein_coding	I	12269255	12272190	0	0	0	0	0	0	0	0	0	0	0	0	0
WBGene00009614	F41D3.9	protein_coding	I	12272949	12275210	2	0	0	0	0	0	0	0	0	0	0	1	0
WBGene00195247	F41D3.15	pseudogene	I	12274999	12275342	0	0	0	0	0	0	0	0	1	0	0	0	0
WBGene00219943	F41D3.16	ncRNA	I	12276742	12276807	0	0	0	0	0	0	0	0	0	0	0	0	0
WBGene00009616	F41D3.11	protein_coding	I	12276893	12278775	0	0	0	0	0	0	1	0	0	0	0	1	1
WBGene00044267	F41D3.12	pseudogene	I	12279752	12280434	0	0	0	0	0	0	0	0	0	0	0	0	0
WBGene00010162	F56H6.1	protein_coding	I	12281221	12282615	0	0	1	0	0	0	0	0	0	0	0	0	0
WBGene00010173	F56H6.13	protein_coding	I	12283268	12285397	0	0	0	0	0	0	0	0	0	0	0	0	0
WBGene00014405	F56H6.16	snRNA	I	12285746	12285932	1	0	0	1	1	0	0	0	0	0	0	0	0
WBGene00010163	F56H6.2	protein_coding	I	12286528	12289316	0	1	0	1	3	0	0	0	3	0	2	1	2
WBGene00014403	F56H6.14	snRNA	I	12286588	12286774	0	0	0	0	0	0	0	0	0	0	0	0	0
WBGene00198146	F56H6.17	ncRNA	I	12288203	12288408	0	0	0	1	0	0	0	0	0	0	0	0	1
WBGene00014404	F56H6.15	snRNA	I	12288221	12288407	0	0	0	0	0	0	0	0	0	0	0	0	0
WBGene00010165	F56H6.4	protein_coding	I	12290449	12292212	0	0	0	0	0	0	0	0	0	0	0	0	0
WBGene00010166	gmd-2	protein_coding	I	12292202	12293936	1	1	0	0	0	1	0	3	1	3	0	0	1
WBGene00010167	bgnt-1.6	protein_coding	I	12294300	12296348	0	2	0	0	0	0	0	0	0	0	0	0	0
WBGene00010168	F56H6.7	protein_coding	I	12297734	12300817	0	0	0	0	1	0	0	0	0	0	0	0	0
WBGene00010169	clec-18	protein_coding	I	12301424	12303157	0	0	0	0	0	0	0	0	0	0	0	0	0
WBGene00010170	F56H6.9	protein_coding	I	12303599	12306820	0	0	0	0	0	0	0	0	0	0	0	0	0
WBGene00010171	oac-35	protein_coding	I	12307731	12310431	0	0	0	0	0	0	0	0	0	0	0	0	1
WBGene00010172	oac-36	protein_coding	I	12312325	12314962	0	0	0	0	1	0	0	0	0	0	0	0	0
WBGene00008159	C47F8.3	protein_coding	I	12315193	12316688	0	0	0	0	0	0	0	0	0	0	0	0	0
WBGene00008160	glct-4	protein_coding	I	12317321	12318735	0	1	0	0	1	0	0	0	0	0	0	1	0
WBGene00008162	C47F8.6	protein_coding	I	12319350	12320854	0	0	1	0	1	0	0	2	0	0	0	0	1
WBGene00008161	C47F8.5	protein_coding	I	12321937	12324062	3	0	0	0	1	0	0	0	0	1	1	0	1
WBGene00014288	C47F8.9	snRNA	I	12324758	12324944	0	0	0	0	0	0	1	0	0	0	0	0	0
WBGene00199719	C47F8.10	ncRNA	I	12324795	12324945	0	0	0	0	0	0	0	0	0	0	0	0	0
WBGene00008163	C47F8.7	protein_coding	I	12326343	12327025	0	2	0	0	0	0	0	0	0	0	1	0	0
WBGene00003671	nhr-81	protein_coding	I	12327982	12329494	0	4	0	0	4	2	1	0	1	2	1	1	0
WBGene00008158	nhr-165	protein_coding	I	12331085	12333454	0	3	0	0	0	0	1	0	0	1	0	0	0
WBGene00008157	C47F8.1	protein_coding	I	12335035	12336605	28	39	17	16	58	24	31	19	19	32	20	29	17
WBGene00011650	glct-1	protein_coding	I	12337968	12339239	0	0	0	0	0	1	0	0	0	0	0	0	0
WBGene00011651	nhr-217	protein_coding	I	12341145	12342826	0	1	1	0	1	0	1	0	1	0	0	1	0
WBGene00011660	T09E11.11	pseudogene	I	12344167	12345702	20	24	11	13	32	15	19	9	6	13	9	19	16
WBGene00011659	T09E11.10	protein_coding	I	12345819	12347265	0	1	0	1	0	0	0	0	0	0	0	0	0
WBGene00011658	T09E11.9	protein_coding	I	12347700	12349819	0	0	0	0	0	0	0	0	0	0	0	1	0
WBGene00011657	T09E11.8	protein_coding	I	12350935	12352724	0	0	0	0	1	0	0	0	0	0	1	0	0
WBGene00011656	oac-45	protein_coding	I	12353506	12356337	0	0	0	0	0	0	0	0	0	1	0	0	0
WBGene00200484	T09E11.14	ncRNA	I	12353524	12353640	0	0	0	0	0	0	0	0	0	0	0	0	0
WBGene00011654	oac-44	protein_coding	I	12356942	12359341	0	0	0	0	0	0	0	0	0	0	0	0	0
WBGene00011653	oac-43	protein_coding	I	12359942	12363416	0	0	0	0	0	0	0	0	0	0	0	0	0
WBGene00200353	T09E11.13	ncRNA	I	12359963	12360068	0	0	0	0	0	0	0	0	0	0	0	0	0
WBGene00045103	T09E11.12	pseudogene	I	12364718	12365950	0	0	0	0	0	0	0	0	0	0	0	0	0
WBGene00011655	T09E11.6	protein_coding	I	12366335	12368619	0	0	0	0	0	0	0	0	0	0	0	0	0
WBGene00011652	T09E11.3	protein_coding	I	12369189	12370607	0	0	0	0	0	0	0	0	0	0	0	0	0
WBGene00011778	T15D6.1	protein_coding	I	12371350	12372647	0	0	0	0	0	0	0	0	0	0	0	0	0
WBGene00011779	bgnt-1.7	protein_coding	I	12374205	12376135	0	0	0	0	0	0	0	0	0	0	0	0	0
WBGene00001642	gly-17	protein_coding	I	12376904	12378674	0	0	0	0	0	0	0	0	0	0	0	0	0
WBGene00001641	gly-16	protein_coding	I	12379335	12381032	0	0	0	0	0	0	0	0	0	0	0	0	0
WBGene00011780	T15D6.5	protein_coding	I	12381808	12383259	0	0	0	0	0	0	0	0	0	0	0	0	0
WBGene00003667	nhr-77	protein_coding	I	12384277	12385731	0	0	0	0	0	0	0	0	0	0	0	0	0
WBGene00011781	glct-3	protein_coding	I	12387705	12388791	0	0	0	0	0	0	0	0	0	0	0	0	0
WBGene00011782	T15D6.8	protein_coding	I	12389760	12390979	0	0	0	0	0	0	0	0	0	0	0	0	0
WBGene00011783	T15D6.9	protein_coding	I	12392009	12393312	0	0	0	0	0	0	0	0	0	0	0	0	0
WBGene00011784	T15D6.10	protein_coding	I	12394120	12396278	0	0	0	0	0	0	0	0	0	0	0	0	0
WBGene00011785	T15D6.11	protein_coding	I	12396644	12398267	0	0	0	1	0	0	1	0	0	0	0	0	0
WBGene00011786	T15D6.12	protein_coding	I	12399290	12401206	1	0	0	0	0	1	0	0	0	1	1	3	1
WBGene00008470	E03H4.2	protein_coding	I	12403144	12404489	0	0	0	0	0	0	0	0	0	0	0	0	0
WBGene00008471	E03H4.3	protein_coding	I	12405525	12406946	0	0	0	0	0	0	0	0	0	0	1	0	0
WBGene00008472	E03H4.4	protein_coding	I	12407564	12411435	0	0	0	0	0	0	0	0	0	0	0	1	0
WBGene00008473	E03H4.5	protein_coding	I	12413809	12415745	0	1	0	0	0	0	0	0	0	0	0	0	0
WBGene00008474	nhr-174	protein_coding	I	12417386	12418800	0	0	0	0	0	0	1	0	0	0	0	1	0
WBGene00008475	oac-13	protein_coding	I	12421239	12424411	0	2	1	0	3	0	2	4	2	2	1	6	4
WBGene00008476	E03H4.8	protein_coding	I	12424412	12426850	45	61	24	39	77	24	42	39	47	46	55	67	49
WBGene00014729	E03H4.9	pseudogene	I	12427388	12429094	4	5	0	2	4	1	3	6	1	5	3	2	1
WBGene00008477	clec-17	protein_coding	I	12430028	12431500	3	0	2	3	1	3	3	1	4	5	4	5	2
WBGene00008478	E03H4.11	protein_coding	I	12433248	12434944	0	2	1	1	1	0	2	0	1	1	0	0	0
WBGene00008479	glct-2	protein_coding	I	12435726	12437095	0	0	0	0	0	0	0	0	0	0	0	0	0
WBGene00003679	nhr-89	protein_coding	I	12439936	12441253	0	0	0	0	0	0	0	0	0	0	0	0	0
WBGene00008289	nhr-169	protein_coding	I	12442299	12443780	0	0	0	1	0	0	0	0	1	0	0	1	0
WBGene00008290	bgnt-1.8	protein_coding	I	12444582	12446512	0	0	0	0	0	0	0	1	0	0	0	1	0
WBGene00008291	C54C8.3	protein_coding	I	12447167	12448240	0	0	0	0	0	1	0	0	0	0	0	0	0
WBGene00008292	C54C8.4	protein_coding	I	12449977	12452034	1	0	0	1	0	0	0	0	0	0	0	2	0
WBGene00008293	glct-5	protein_coding	I	12453389	12454764	0	0	0	0	0	0	0	0	0	0	0	0	0
WBGene00003098	lys-9	protein_coding	I	12454853	12455826	0	0	0	0	0	0	0	0	0	0	0	0	0
WBGene00044242	C54C8.12	protein_coding	I	12456926	12457174	1	0	0	0	0	0	0	0	0	1	0	1	1
WBGene00008294	clec-11	protein_coding	I	12458017	12460903	0	0	0	0	0	0	0	1	1	2	0	1	0
WBGene00014714	C54C8.8	pseudogene	I	12458028	12458996	0	0	0	0	0	0	0	0	0	0	0	0	0
WBGene00008295	nlp-39	protein_coding	I	12461656	12461895	0	0	1	0	0	0	0	0	0	1	1	5	4
WBGene00001640	gly-15	protein_coding	I	12462176	12465816	1	0	0	0	0	1	0	1	0	1	0	1	0
WBGene00012102	T27F6.1	protein_coding	I	12470620	12473424	2	1	0	0	11	0	6	6	4	5	3	5	5
WBGene00077508	T27F6.10	protein_coding	I	12474620	12475934	1	3	4	3	9	1	2	1	4	7	4	5	2
WBGene00012103	clec-12	protein_coding	I	12476653	12478594	27	46	27	23	63	42	47	34	37	34	29	26	18
WBGene00012104	sygl-1	protein_coding	I	12483809	12486235	1445	2386	1292	1102	3079	2076	1921	1555	1836	1341	1214	1559	1229
WBGene00004190	pars-2	protein_coding	I	12486944	12490890	478	542	302	316	850	416	565	443	465	408	371	428	371
WBGene00012105	T27F6.6	protein_coding	I	12490604	12494538	567	691	285	357	973	562	642	476	522	468	466	507	416
WBGene00012106	T27F6.7	protein_coding	I	12494826	12497357	371	498	281	275	749	407	497	384	429	338	382	385	318
WBGene00012107	T27F6.8	protein_coding	I	12497438	12499409	40	72	31	31	79	36	63	35	49	39	35	40	49
WBGene00010768	K11D2.1	protein_coding	I	12497460	12505010	38	51	26	35	76	37	48	25	27	30	36	38	48
WBGene00010769	asah-1	protein_coding	I	12505114	12507569	392	649	289	288	656	402	537	436	445	205	202	489	220
WBGene00006829	unc-101	protein_coding	I	12508299	12513420	825	1207	581	588	1486	889	1165	790	925	819	827	829	737
WBGene00010771	mter-4	protein_coding	I	12513516	12518694	262	357	198	201	460	308	385	277	274	158	174	248	180
WBGene00010770	K11D2.4	protein_coding	I	12518787	12528322	921	1324	659	697	1721	1136	1214	959	1024	794	696	932	780
WBGene00199394	K11D2.6	ncRNA	I	12521525	12521646	0	1	1	1	0	3	3	0	1	0	1	1	0
WBGene00004181	pri-2	protein_coding	I	12528304	12532135	1452	2192	1108	1050	2842	1802	1917	1419	1777	1817	1550	1593	1485
WBGene00012208	W02D9.2	protein_coding	I	12532742	12534404	952	1196	633	672	1861	924	1201	908	997	1049	1026	1144	936
WBGene00012209	hmg-20	protein_coding	I	12535314	12537671	360	615	299	330	733	488	576	397	488	466	393	441	410
WBGene00012210	W02D9.4	protein_coding	I	12537903	12538986	259	324	147	172	545	257	358	202	254	281	246	230	256
WBGene00012216	dpsm-1	protein_coding	I	12551537	12552375	82	100	37	59	153	67	67	58	62	48	60	116	91
WBGene00012215	W02D9.9	protein_coding	I	12557164	12557543	1	1	0	0	2	0	0	0	0	0	0	0	0
WBGene00012214	W02D9.8	protein_coding	I	12558547	12558944	0	0	0	0	0	0	0	0	0	0	1	0	0
WBGene00012213	W02D9.7	protein_coding	I	12559365	12559658	600	742	329	386	923	489	720	498	523	458	439	776	550
WBGene00012212	W02D9.6	protein_coding	I	12560412	12560672	166	212	83	111	307	142	222	146	150	141	127	261	166
WBGene00012211	ssp-37	protein_coding	I	12561040	12561560	61	90	35	60	103	73	71	81	35	52	50	79	45
WBGene00045474	C49G9.2	protein_coding	I	12562756	12564210	6	13	0	4	5	3	3	3	4	8	5	10	6
WBGene00008216	mec-19	protein_coding	I	12564356	12565895	11	13	4	3	19	23	7	15	10	17	13	18	21
WBGene00001008	dlk-1	protein_coding	I	12565800	12572801	496	580	250	309	800	445	596	434	522	483	365	450	507
WBGene00077769	F33E2.10	protein_coding	I	12577954	12579226	1	1	0	1	2	1	0	0	0	4	2	1	1
WBGene00009359	clec-102	protein_coding	I	12579897	12580957	1	0	0	0	0	2	0	0	1	0	0	0	0
WBGene00009360	F33E2.4	protein_coding	I	12581766	12585139	13	14	3	3	4	0	7	9	3	2	0	2	2
WBGene00045254	F33E2.8	pseudogene	I	12583786	12585119	1	2	0	0	0	1	0	0	1	4	0	0	0
WBGene00009363	F33E2.7	protein_coding	I	12585382	12586006	0	0	0	2	0	1	0	1	0	0	0	0	2
WBGene00009362	F33E2.6	protein_coding	I	12587242	12591091	1	1	1	2	2	0	1	3	6	1	0	0	2
WBGene00009361	F33E2.5	protein_coding	I	12591116	12592351	71	98	62	53	149	89	84	65	102	77	75	111	81
WBGene00198900	F33E2.11	ncRNA	I	12594144	12594204	0	0	0	0	0	0	0	0	0	0	0	0	0
WBGene00199929	F33E2.12	ncRNA	I	12594144	12594204	0	0	0	0	0	0	0	0	0	0	0	0	0
WBGene00045329	mir-795	miRNA	I	12594569	12594657	0	0	0	0	0	0	0	0	0	0	0	0	0
WBGene00045328	mir-794	miRNA	I	12595690	12595773	0	0	0	0	0	0	0	0	0	1	1	1	0
WBGene00045509	T07D10.8	pseudogene	I	12596530	12598916	102	166	55	76	171	127	131	102	107	38	77	99	53
WBGene00014510	T07D10.t1	tRNA	I	12601778	12601845	0	0	0	0	0	0	0	0	0	0	0	0	0
WBGene00194657	T07D10.10	pseudogene	I	12601898	12602957	0	1	0	0	1	0	0	0	0	0	1	0	0
WBGene00011581	T07D10.1	protein_coding	I	12603758	12606248	2	1	1	3	3	1	0	1	1	0	0	0	0
WBGene00077717	mir-1823	miRNA	I	12608619	12608708	0	0	0	0	0	0	0	0	0	0	0	0	0
WBGene00011582	ntr-1	protein_coding	I	12615921	12624241	4	5	5	2	4	1	5	2	1	0	3	2	3
WBGene00200936	T07D10.11	ncRNA	I	12619839	12619892	0	0	0	0	0	0	0	0	0	0	0	0	0
WBGene00201974	T07D10.12	ncRNA	I	12619839	12619892	0	0	0	0	0	0	0	0	0	0	0	0	0
WBGene00011586	flp-33	protein_coding	I	12624234	12625238	7	7	0	2	12	2	11	0	5	2	2	4	0
WBGene00011583	T07D10.3	protein_coding	I	12626674	12629082	14	21	7	4	25	9	16	16	11	10	10	23	14
WBGene00011585	clec-16	pseudogene	I	12629309	12630701	0	0	0	0	0	0	0	0	0	0	0	0	0
WBGene00011584	clec-15	protein_coding	I	12631185	12632555	0	0	0	0	0	0	0	0	0	0	0	0	0
WBGene00010399	clec-13	protein_coding	I	12635172	12636542	0	0	0	0	0	0	0	0	0	0	0	0	0
WBGene00010400	clec-14	pseudogene	I	12637026	12638418	0	0	0	0	0	0	0	0	0	0	0	0	1
WBGene00010401	H16D19.3	protein_coding	I	12638685	12640622	4	3	0	1	3	0	3	4	7	1	2	2	3
WBGene00195255	H16D19.7	pseudogene	I	12640720	12641501	2	4	0	1	6	2	2	0	4	2	4	0	4
WBGene00010402	H16D19.4	pseudogene	I	12641603	12642187	11	10	4	7	11	8	5	5	9	4	3	5	9
WBGene00195254	H16D19.6	pseudogene	I	12642403	12642900	8	8	1	8	11	2	8	3	4	5	2	5	2
WBGene00195253	H16D19.5	pseudogene	I	12643008	12644321	10	13	7	9	15	5	13	6	14	7	16	6	10
WBGene00010420	mcrs-1	protein_coding	I	12647380	12652087	993	1397	656	701	1739	1203	1225	842	993	1179	921	1053	1017
WBGene00010419	atp-1	protein_coding	I	12652277	12654655	25973	38043	19106	18758	46853	32849	36136	28440	30850	22454	19988	28354	21293
WBGene00168505	21ur-12279	piRNA	I	12652385	12652405	0	0	0	0	0	0	0	0	0	0	0	0	0
WBGene00012040	T26E3.7	protein_coding	I	12655014	12656760	18	20	10	10	29	17	24	18	14	15	27	17	14
WBGene00012041	T26E3.8	protein_coding	I	12657762	12659446	5	2	6	0	5	0	6	4	3	3	2	2	3
WBGene00044905	T26E3.11	pseudogene	I	12659729	12660647	0	1	2	0	3	1	1	0	2	0	0	1	2
WBGene00012039	T26E3.6	protein_coding	I	12661254	12661732	0	0	0	0	1	0	0	0	0	3	0	0	0
WBGene00012038	T26E3.5	protein_coding	I	12662812	12663833	1	2	0	0	0	0	1	1	1	3	0	2	0
WBGene00012037	T26E3.4	protein_coding	I	12665067	12668893	526	693	348	350	1046	474	673	525	521	585	496	528	515
WBGene00003921	par-6	protein_coding	I	12669380	12674449	598	1042	497	478	1163	787	829	635	723	642	658	697	569
WBGene00197353	T26E3.14	ncRNA	I	12672255	12672320	3	3	0	1	1	0	1	1	2	5	0	1	0
WBGene00195606	T26E3.13	ncRNA	I	12674492	12674544	0	0	0	0	0	0	0	0	0	0	0	0	0
WBGene00198187	T26E3.15	ncRNA	I	12677525	12677597	0	0	0	0	0	0	0	0	0	0	0	0	0
WBGene00198744	T26E3.16	ncRNA	I	12677525	12677597	0	0	0	0	0	0	0	0	0	0	0	0	0
WBGene00003578	ndx-1	protein_coding	I	12679207	12681812	36	25	15	13	50	16	31	21	17	20	14	30	21
WBGene00012042	T26E3.10	protein_coding	I	12681845	12682702	3	2	0	0	1	3	2	1	0	1	0	2	2
WBGene00012036	clec-103	protein_coding	I	12683220	12684386	0	0	0	0	2	0	0	0	0	0	0	1	0
WBGene00077686	T26E3.12	pseudogene	I	12685387	12685569	0	0	0	0	0	0	0	0	0	0	0	0	0
WBGene00005051	sra-25	protein_coding	I	12686116	12688206	0	0	0	0	0	0	0	0	0	0	0	0	0
WBGene00005043	sra-17	protein_coding	I	12688727	12690572	0	0	0	0	0	0	0	0	0	0	0	0	0
WBGene00009210	F28C12.6	pseudogene	I	12691318	12691762	0	0	0	0	0	0	1	1	0	0	0	0	0
WBGene00005044	sra-18	protein_coding	I	12692169	12693724	0	0	0	0	0	0	0	0	0	0	0	0	0
WBGene00005045	sra-19	pseudogene	I	12694406	12695934	0	0	0	0	0	0	0	0	0	0	0	0	0
WBGene00005046	sra-20	protein_coding	I	12696558	12698214	0	0	0	0	0	0	0	0	0	0	0	0	0
WBGene00077555	F28C12.8	pseudogene	I	12698904	12699200	0	0	0	0	0	0	0	0	0	0	0	0	0
WBGene00005047	sra-21	protein_coding	I	12699430	12701031	0	0	0	0	0	0	0	0	0	0	0	0	0
WBGene00005048	sra-22	protein_coding	I	12701439	12702886	0	0	0	0	0	0	0	0	0	0	0	0	0
WBGene00005049	sra-23	protein_coding	I	12703435	12704727	0	0	0	0	0	0	0	0	0	0	0	0	0
WBGene00005050	sra-24	protein_coding	I	12705097	12706983	0	0	0	0	0	0	0	0	0	0	0	0	0
WBGene00011550	T06G6.11	pseudogene	I	12707513	12708691	6	4	3	2	8	3	2	6	5	1	1	1	2
WBGene00011545	T06G6.3	protein_coding	I	12708833	12711596	3	3	1	1	4	0	1	1	0	0	0	1	1
WBGene00011546	T06G6.4	protein_coding	I	12712079	12714730	14	9	5	4	22	7	10	6	5	5	5	6	6
WBGene00011547	T06G6.5	protein_coding	I	12715648	12716583	0	0	0	0	0	0	0	0	0	0	0	0	0
WBGene00011548	T06G6.6	protein_coding	I	12718296	12719837	1	2	1	1	3	1	0	3	0	0	1	1	2
WBGene00005835	srw-88	protein_coding	I	12720205	12722092	1	0	0	0	0	0	0	0	0	0	0	0	0
WBGene00011551	T06G6.12	protein_coding	I	12722040	12722889	5	5	0	0	3	1	1	0	3	3	1	5	1
WBGene00011549	T06G6.8	pseudogene	I	12724751	12726206	0	0	0	1	0	2	0	0	0	0	1	0	0
WBGene00195560	T06G6.13	ncRNA	I	12727764	12727929	0	0	0	0	0	0	0	0	0	0	0	0	0
WBGene00196508	T06G6.14	ncRNA	I	12727764	12727895	0	0	0	0	0	0	0	0	0	0	0	0	0
WBGene00199408	T06G6.15	ncRNA	I	12728003	12728151	0	0	0	0	0	0	0	0	0	0	0	0	0
WBGene00006889	pfd-3	protein_coding	I	12728137	12729898	803	1124	573	591	1596	848	1047	808	827	780	685	810	687
WBGene00012192	W02A11.1	protein_coding	I	12730026	12732722	421	538	263	267	715	430	538	362	411	320	336	362	279
WBGene00014853	W02A11.t1	pseudogene	I	12731658	12731729	1	2	0	0	0	0	2	1	0	0	3	0	1
WBGene00012193	vps-25	protein_coding	I	12733287	12741275	364	392	230	203	552	323	423	244	245	297	323	396	314
WBGene00012194	toe-4	protein_coding	I	12738087	12741146	304	539	271	242	621	467	410	382	453	447	426	468	425
WBGene00006700	uba-2	protein_coding	I	12741588	12749562	2513	3092	1720	1708	4857	2304	3308	2412	2775	2934	2494	2347	2534
WBGene00012195	bath-34	protein_coding	I	12750036	12752105	91	99	53	73	174	87	119	89	110	98	80	97	123
WBGene00014852	W02A11.6	pseudogene	I	12754091	12755126	22	29	13	14	31	21	17	17	23	14	15	20	17
WBGene00012196	bath-35	protein_coding	I	12758186	12759577	46	45	31	20	81	21	54	28	40	44	22	24	29
WBGene00000138	amx-2	protein_coding	I	12759587	12764960	159	192	77	90	214	99	151	123	120	87	63	167	121
WBGene00007094	B0019.2	protein_coding	I	12773659	12782257	687	954	450	486	1219	717	916	629	704	853	699	672	728
WBGene00219557	anr-14	antisense_RNA	I	12775554	12776532	0	1	0	0	1	0	3	0	0	1	1	0	2
WBGene00023459	Y18D10A.26	pseudogene	I	12783283	12784281	0	1	0	1	0	1	1	0	0	1	1	1	0
WBGene00012474	attf-6	protein_coding	I	12787943	12806581	2781	4237	2266	1916	5227	3718	3602	3014	3470	3618	2430	2439	2579
WBGene00012475	Y18D10A.2	protein_coding	I	12807531	12809296	17	30	19	12	24	18	32	18	26	25	26	23	25
WBGene00012476	Y18D10A.3	protein_coding	I	12809260	12811814	109	80	49	48	178	55	119	67	101	86	97	76	84
WBGene00012477	Y18D10A.4	protein_coding	I	12815904	12816558	5	14	5	3	10	6	7	9	13	7	11	7	9
WBGene00001746	gsk-3	protein_coding	I	12819216	12825602	1620	2506	1297	1257	2899	2042	2168	1733	1929	1337	1355	1655	1218
WBGene00220135	Y18D10A.29	ncRNA	I	12824119	12824172	0	2	1	0	0	2	2	0	0	0	1	2	1
WBGene00003735	nhx-8	protein_coding	I	12825664	12834163	261	330	188	143	432	209	370	303	314	213	150	234	217
WBGene00198202	Y18D10A.28	ncRNA	I	12830505	12830609	0	0	0	0	0	0	0	0	0	0	0	0	0
WBGene00004231	ptr-17	protein_coding	I	12835115	12843331	1	4	2	1	5	1	0	2	4	5	1	1	1
WBGene00012478	mxt-1	protein_coding	I	12844269	12853130	121	116	57	82	195	92	137	114	119	77	47	113	121
WBGene00012479	ciao-1	protein_coding	I	12853076	12858281	410	545	243	264	733	348	505	338	386	320	298	364	317
WBGene00012480	clec-104	protein_coding	I	12859493	12861293	5	12	3	2	19	5	14	9	7	7	6	4	13
WBGene00012481	Y18D10A.11	protein_coding	I	12861951	12863544	2085	3044	1599	1433	3819	2630	2712	2127	2457	2218	1865	2313	1952
WBGene00012488	clec-105	protein_coding	I	12864230	12865350	1	0	2	0	0	0	0	1	0	0	0	0	0
WBGene00012482	clec-106	protein_coding	I	12866098	12866911	5	1	1	0	0	2	0	0	0	3	0	1	0
WBGene00012487	Y18D10A.23	protein_coding	I	12866988	12869576	251	236	97	119	406	149	228	188	170	134	160	362	266
WBGene00003905	pad-1	protein_coding	I	12878639	12902806	3887	5610	3049	2786	7468	4754	5279	4293	5034	4773	3705	4014	3893
WBGene00012483	coa-5	protein_coding	I	12903159	12903449	321	353	162	187	569	283	323	191	267	320	317	377	353
WBGene00012484	car-1	protein_coding	I	12904470	12906040	16388	26750	14537	13078	33619	23880	23539	18592	21977	16306	13957	16733	14464
WBGene00012485	fbxa-121	pseudogene	I	12906462	12907754	14	29	15	6	34	15	26	23	24	27	24	28	20
WBGene00077556	Y18D10A.27	pseudogene	I	12908304	12909436	0	0	0	0	2	0	0	1	2	4	1	0	1
WBGene00001433	fkb-8	protein_coding	I	12915166	12918131	54	61	18	28	75	27	53	41	26	31	29	45	48
WBGene00001427	fkb-2	protein_coding	I	12918722	12919280	3371	4531	1972	2048	5483	3113	3766	2815	2803	2247	2294	3280	2082
WBGene00003989	pfn-1	protein_coding	I	12922004	12923548	3214	4572	2397	2291	5682	3706	4183	3030	3503	2900	2686	3375	2555
WBGene00271598	Y18D10A.30	pseudogene	I	12927895	12928456	9	12	4	3	23	12	14	10	14	6	12	12	13
WBGene00012486	Y18D10A.21	protein_coding	I	12929372	12931115	3	11	0	10	16	6	4	10	7	2	3	2	5
WBGene00014864	Y18D10A.22	pseudogene	I	12932037	12933753	13	15	5	3	15	7	14	7	9	9	7	12	4
WBGene00006484	tag-138	protein_coding	I	12934764	12937362	1	0	0	0	1	0	1	1	2	1	2	0	1
WBGene00008564	acox-1.1	protein_coding	I	12938555	12942227	642	836	362	381	1002	537	847	625	677	487	341	696	528
WBGene00008565	acox-1.2	protein_coding	I	12942280	12946588	182	284	112	147	389	138	362	248	281	105	128	171	204
WBGene00008566	acox-1.3	protein_coding	I	12946932	12951099	147	166	78	80	214	150	210	106	144	89	88	129	93
WBGene00008567	acox-1.4	protein_coding	I	12951134	12954003	236	296	157	139	405	188	283	242	213	161	144	292	206
WBGene00045468	F08A8.8	protein_coding	I	12953969	12955322	8	5	2	3	11	6	8	8	4	7	10	8	11
WBGene00008568	F08A8.5	protein_coding	I	12955325	12958051	6	14	2	5	16	5	11	6	2	10	5	5	3
WBGene00201017	F08A8.10	ncRNA	I	12955940	12956099	0	0	0	0	0	0	0	0	0	0	0	0	0
WBGene00199790	F08A8.9	ncRNA	I	12955943	12956099	0	0	0	0	0	0	0	0	0	0	0	0	0
WBGene00008569	fbxa-101	protein_coding	I	12958640	12959932	531	608	272	312	907	501	590	423	479	419	448	511	413
WBGene00008130	fbxa-140	protein_coding	I	12960313	12961619	72	88	45	43	122	49	71	57	55	92	80	51	49
WBGene00008131	C47B2.2	protein_coding	I	12962038	12964579	766	920	443	463	1377	739	889	619	689	665	772	843	702
WBGene00006529	tba-2	protein_coding	I	12964674	12966795	13299	20387	10552	9960	25541	18077	18645	14441	16472	15188	13140	16015	13447
WBGene00003948	pbs-2	protein_coding	I	12967216	12968280	2234	3539	1758	1678	4408	2845	3141	2334	2585	2038	2038	2432	1984
WBGene00001234	eif-6	protein_coding	I	12968946	12970272	1636	2294	1153	1125	2979	2065	2097	1609	1803	1101	1066	1697	1000
WBGene00008132	gale-1	protein_coding	I	12970239	12978787	1074	1208	622	655	1796	935	1226	1003	1009	907	863	919	926
WBGene00004196	prx-11	protein_coding	I	12971615	12972259	102	134	64	80	167	90	119	99	112	106	100	149	123
WBGene00008133	efsc-1	protein_coding	I	12978839	12982451	139	219	129	131	346	199	232	184	238	233	200	180	202
WBGene00008134	C47B2.9	protein_coding	I	12982052	12983974	182	235	116	110	339	189	219	145	166	132	153	193	153
WBGene00003753	nlp-15	protein_coding	I	12988231	12995475	45	40	8	14	55	20	48	34	36	16	36	53	21
WBGene00004895	smu-1	protein_coding	I	12995803	13012859	825	1138	591	559	1498	972	1135	819	983	841	694	785	695
WBGene00004063	pmr-1	protein_coding	I	13004437	13023624	1272	1868	901	866	2271	1470	1737	1266	1370	1475	1294	1149	1145
WBGene00012274	W05B5.1	protein_coding	I	13033483	13045541	300	358	135	167	439	250	335	251	259	165	131	273	188
WBGene00012275	npr-14	protein_coding	I	13050445	13057461	0	0	0	2	0	1	2	0	0	2	2	3	1
WBGene00003675	nhr-85	protein_coding	I	13055201	13062122	52	44	11	24	55	35	42	54	42	26	21	35	22
WBGene00012500	hpo-2	protein_coding	I	13066624	13069046	1	2	1	1	2	5	1	0	1	7	4	2	1
WBGene00012502	clec-107	protein_coding	I	13069521	13071190	0	1	0	0	0	0	0	2	0	0	0	1	0
WBGene00012501	Y26D4A.3	protein_coding	I	13072229	13073057	0	0	0	0	1	0	1	0	0	0	0	4	0
WBGene00044706	Y26D4A.15	pseudogene	I	13073837	13075124	0	0	0	0	0	0	0	0	0	0	0	0	0
WBGene00044710	Y26D4A.16	pseudogene	I	13075122	13075381	0	0	0	0	0	0	0	0	0	0	0	0	0
WBGene00012503	Y26D4A.5	protein_coding	I	13076270	13077020	0	0	0	0	0	0	0	0	0	0	0	0	0
WBGene00045234	Y26D4A.17	protein_coding	I	13077073	13077941	0	0	0	0	0	0	0	0	0	0	0	0	0
WBGene00045235	Y26D4A.18	pseudogene	I	13077994	13078880	0	0	0	0	0	0	0	0	0	0	0	0	0
WBGene00077789	Y26D4A.22	pseudogene	I	13078921	13079690	0	0	0	0	0	0	0	0	0	0	0	0	0
WBGene00045236	Y26D4A.19	pseudogene	I	13079742	13080633	0	0	0	0	0	0	0	0	0	0	0	0	0
WBGene00012504	clec-108	protein_coding	I	13081412	13082166	0	0	0	0	0	0	0	0	0	0	0	0	0
WBGene00012509	Y26D4A.12	protein_coding	I	13082681	13082966	1	0	0	0	0	0	0	0	0	0	0	0	0
WBGene00012505	pals-13	protein_coding	I	13083321	13085505	0	0	0	0	1	0	0	0	0	0	0	0	0
WBGene00007655	C17H1.2	protein_coding	I	13085106	13103119	0	1	0	0	0	0	0	0	0	0	0	0	0
WBGene00201782	Y26D4A.25	ncRNA	I	13095249	13095509	1	0	0	0	0	0	0	0	0	0	0	0	0
WBGene00200760	Y26D4A.24	ncRNA	I	13096366	13096520	0	0	0	0	0	0	0	0	0	0	0	0	0
WBGene00197538	Y26D4A.23	ncRNA	I	13096821	13097028	0	0	0	0	0	0	0	0	0	0	0	0	0
WBGene00077684	Y26D4A.21	protein_coding	I	13101346	13101925	4	9	1	2	8	2	4	4	4	8	2	7	6
WBGene00007656	pals-2	protein_coding	I	13104251	13106465	1	0	0	0	0	0	0	0	0	0	0	0	0
WBGene00044711	pals-10	protein_coding	I	13107136	13107453	0	0	0	0	0	0	0	0	0	0	0	0	0
WBGene00007657	pals-3	protein_coding	I	13107492	13114188	1	4	2	0	2	1	3	0	1	2	0	1	0
WBGene00044709	pals-12	protein_coding	I	13107492	13109778	0	0	0	0	0	0	0	0	0	0	0	0	0
WBGene00007658	pals-4	protein_coding	I	13113487	13116434	12	19	16	18	20	12	34	12	11	12	13	17	11
WBGene00007654	C17H1.1	pseudogene	I	13117629	13120324	0	0	0	0	0	1	1	0	1	1	1	1	1
WBGene00007662	pals-8	protein_coding	I	13121092	13123513	1	3	2	1	5	1	0	0	2	0	2	4	2
WBGene00173115	21ur-13937	piRNA	I	13122300	13122320	0	0	0	0	0	0	0	0	0	0	0	0	0
WBGene00044708	pals-11	protein_coding	I	13124168	13126650	0	0	0	0	0	0	0	0	0	0	0	0	0
WBGene00044722	C17H1.12	pseudogene	I	13127152	13127876	0	0	0	0	0	0	0	0	0	0	0	0	0
WBGene00007661	pals-7	protein_coding	I	13128470	13130387	0	0	0	0	0	0	0	0	0	2	0	0	0
WBGene00007659	pals-5	protein_coding	I	13130813	13132466	0	0	0	0	1	0	0	1	0	0	0	1	0
WBGene00169245	21ur-13800	piRNA	I	13132264	13132284	0	0	0	0	0	0	0	0	0	0	0	0	0
WBGene00044237	pals-9	protein_coding	I	13133648	13136156	0	1	0	1	2	1	0	0	0	0	0	1	0
WBGene00007660	pals-6	protein_coding	I	13136390	13138544	2	0	0	0	1	0	3	1	0	2	2	0	3
WBGene00009061	pals-14	protein_coding	I	13139122	13141898	3	2	1	0	3	5	4	0	1	2	2	4	3
WBGene00044707	pals-15	protein_coding	I	13143195	13144623	0	2	0	0	0	0	0	0	2	0	0	0	0
WBGene00044712	F22G12.8	pseudogene	I	13144912	13146453	5	10	11	4	11	9	10	9	10	25	18	26	38
WBGene00009063	F22G12.3	protein_coding	I	13152569	13153734	3	4	1	1	2	3	1	2	3	1	1	1	1
WBGene00009064	F22G12.4	protein_coding	I	13155224	13161508	946	1464	803	761	2085	1190	1412	1136	1262	1816	1457	1122	1355
WBGene00196907	F22G12.9	ncRNA	I	13156343	13156434	0	0	0	0	0	0	0	0	0	0	0	0	0
WBGene00014345	F22G12.t2	tRNA	I	13156357	13156429	0	0	0	0	0	0	0	0	0	0	0	0	0
WBGene00014344	F22G12.t1	tRNA	I	13161061	13161133	0	2	1	0	1	1	0	0	0	0	0	2	0
WBGene00009065	F22G12.5	protein_coding	I	13162492	13182726	3678	5888	3284	2781	7702	5499	5317	4362	5185	5570	4184	3888	3989
WBGene00077766	rgba-1	protein_coding	I	13183452	13183772	0	0	0	0	0	0	0	0	0	0	0	0	0
WBGene00008905	F17B5.1	protein_coding	I	13184852	13188192	7	5	2	1	8	3	1	5	4	0	2	3	2
WBGene00138716	F17B5.10	protein_coding	I	13189792	13190583	0	0	0	0	0	0	0	0	0	0	0	0	0
WBGene00045458	F17B5.8	protein_coding	I	13191089	13191924	19	22	7	15	26	9	23	11	10	6	3	11	3
WBGene00008906	oac-17	protein_coding	I	13191902	13194645	0	1	0	0	0	0	0	0	0	0	0	0	0
WBGene00200970	F17B5.11	ncRNA	I	13193800	13193944	0	0	0	0	0	0	0	0	0	0	0	0	0
WBGene00008907	clec-109	protein_coding	I	13197128	13198376	0	0	0	0	0	0	0	0	0	0	0	0	0
WBGene00008908	F17B5.4	protein_coding	I	13199350	13201037	0	0	0	0	0	0	0	0	0	0	0	0	0
WBGene00044058	F17B5.6	protein_coding	I	13201710	13204293	0	0	0	0	0	0	0	0	0	0	0	1	2
WBGene00008909	clec-110	protein_coding	I	13204497	13205403	0	0	0	0	0	0	0	0	0	0	1	0	0
WBGene00014235	ZK1225.1	protein_coding	I	13205612	13207835	0	0	0	0	0	0	0	0	0	0	0	0	0
WBGene00014236	ZK1225.2	protein_coding	I	13208441	13210462	0	0	0	0	0	0	0	0	0	0	0	0	1
WBGene00044713	ZK1225.9	pseudogene	I	13210585	13211352	0	0	0	0	0	0	0	0	0	0	0	0	0
WBGene00044714	ZK1225.10	pseudogene	I	13211826	13213806	0	0	0	0	0	0	0	0	0	0	0	0	0
WBGene00014238	ZK1225.4	protein_coding	I	13214095	13216230	18	10	4	4	20	8	10	6	5	4	6	1	2
WBGene00014239	ZK1225.5	protein_coding	I	13216590	13218852	9	11	2	5	8	4	8	2	2	2	1	1	1
WBGene00006048	ssp-31	protein_coding	I	13219141	13219464	28	24	4	10	29	16	16	15	8	3	2	4	1
WBGene00044716	ZK1225.12	pseudogene	I	13221859	13221978	0	0	0	0	0	0	0	0	0	0	0	0	0
WBGene00014994	ZK1225.7	pseudogene	I	13224430	13225473	34	54	16	11	57	26	47	19	26	43	29	24	18
WBGene00014196	ZK1053.1	protein_coding	I	13227995	13229701	0	0	0	0	3	0	1	0	1	0	0	3	0
WBGene00014197	ZK1053.2	protein_coding	I	13232171	13234686	29	24	6	11	22	6	15	13	8	3	5	3	3
WBGene00014200	scrm-2	protein_coding	I	13235348	13236663	4	3	1	3	6	5	7	4	3	0	0	4	8
WBGene00044786	ZK1053.7	pseudogene	I	13237054	13238304	0	0	0	0	0	0	0	0	0	0	0	0	0
WBGene00014201	ZK1053.6	protein_coding	I	13238538	13240733	2	3	2	1	4	3	7	4	3	0	2	1	0
WBGene00014199	ZK1053.4	protein_coding	I	13241655	13244730	74	140	69	77	205	188	119	93	190	175	98	134	154
WBGene00169224	21ur-15524	piRNA	I	13243112	13243132	0	0	0	0	0	0	0	0	0	0	0	0	0
WBGene00014198	ZK1053.3	protein_coding	I	13246853	13249778	0	2	0	1	1	4	0	3	2	10	1	3	2
WBGene00009693	F44F1.1	pseudogene	I	13250519	13252902	2	0	2	0	0	0	3	1	1	4	3	0	1
WBGene00009695	clp-8	protein_coding	I	13254141	13257729	10	15	5	8	19	10	13	7	12	1	5	4	7
WBGene00009697	F44F1.5	pseudogene	I	13258381	13260217	13	18	7	5	26	25	17	19	21	25	10	12	10
WBGene00009698	F44F1.6	protein_coding	I	13260866	13262733	18	15	18	8	31	21	17	22	18	18	12	23	19
WBGene00009696	F44F1.4	protein_coding	I	13263803	13265570	18	22	14	9	41	20	21	11	25	15	9	19	15
WBGene00006902	vet-6	protein_coding	I	13269984	13272781	16	53	37	9	48	92	36	21	70	38	42	31	37
WBGene00010804	M01E5.1	pseudogene	I	13274111	13276464	3	0	1	0	3	0	0	0	1	3	0	0	1
WBGene00010805	M01E5.2	protein_coding	I	13277616	13280175	201	250	136	144	373	162	236	193	208	151	181	192	216
WBGene00010806	M01E5.3	protein_coding	I	13280846	13286504	2567	3879	1991	2009	5073	3164	3567	2790	3362	3609	2849	2751	2796
WBGene00010807	M01E5.4	protein_coding	I	13287553	13289542	833	1036	567	550	1608	843	1053	711	808	845	735	849	641
WBGene00006595	top-1	protein_coding	I	13292506	13297558	4247	5634	2706	2773	7420	4157	5302	3737	4156	4682	3419	3160	4129
WBGene00200096	M01E5.8	ncRNA	I	13297659	13297746	0	0	0	0	0	0	0	0	0	0	0	0	0
WBGene00014446	M01E5.t1	tRNA	I	13297673	13297745	0	0	0	0	0	0	0	0	0	0	0	0	0
WBGene00004841	sls-2.9	snRNA	I	13297877	13297985	0	0	0	0	0	0	0	0	0	2	0	1	2
WBGene00010808	sepa-1	protein_coding	I	13298204	13300716	22	60	41	18	70	79	58	23	85	47	37	31	56
WBGene00011431	T04D3.1	protein_coding	I	13302759	13304311	229	309	151	152	419	252	316	170	240	239	250	257	265
WBGene00011432	sdz-30	protein_coding	I	13307051	13308685	14	21	17	12	34	64	31	11	57	22	13	14	14
WBGene00011435	T04D3.8	protein_coding	I	13309988	13310711	70	80	31	47	157	81	60	47	56	21	23	107	101
WBGene00014503	T04D3.t4	tRNA	I	13310345	13310416	0	0	0	0	1	0	1	1	0	0	0	0	0
WBGene00011433	pde-1	protein_coding	I	13310887	13318716	29	36	11	20	44	18	40	31	19	12	11	19	27
WBGene00197781	T04D3.10	ncRNA	I	13324169	13324254	0	0	0	0	0	0	0	0	0	0	0	0	0
WBGene00014502	T04D3.t3	tRNA	I	13324180	13324251	0	0	0	0	0	0	0	0	0	0	0	0	0
WBGene00014500	T04D3.t1	tRNA	I	13324995	13325066	0	0	0	0	3	0	0	0	0	0	0	0	0
WBGene00001555	gcy-35	protein_coding	I	13325230	13333513	11	11	1	9	25	13	13	12	11	17	15	10	18
WBGene00196297	T04D3.9	ncRNA	I	13327492	13327567	0	0	0	0	0	0	0	0	0	0	0	0	0
WBGene00011434	T04D3.5	protein_coding	I	13329174	13330947	369	519	270	432	1042	704	776	515	566	681	571	536	476
WBGene00014501	T04D3.t2	tRNA	I	13331147	13331218	0	0	0	0	0	0	0	0	0	0	2	0	0
WBGene00012343	casc-3	protein_coding	I	13333440	13336146	747	1023	495	688	1846	1071	1319	966	1106	1434	826	846	922
WBGene00284857	W08E3.5	ncRNA	I	13337047	13337212	0	0	0	0	1	0	6	1	1	2	1	0	1
WBGene00012345	W08E3.4	protein_coding	I	13337430	13338931	10	14	5	11	13	13	18	5	6	13	8	4	7
WBGene00004915	snr-2	protein_coding	I	13339397	13340224	2926	3699	1851	1929	5279	3030	3686	2519	2991	2952	2695	2962	2490
WBGene00012344	ola-1	protein_coding	I	13340327	13343952	3878	5151	2516	2562	6742	4144	4924	3748	4092	3122	2824	3319	2782
WBGene00012732	wac-1.2	protein_coding	I	13344068	13346963	173	216	121	129	363	173	200	177	180	226	220	214	192
WBGene00012734	wac-1.1	protein_coding	I	13347066	13359643	882	1270	683	578	1532	981	1087	903	1117	1038	777	684	764
WBGene00012735	sptf-3	protein_coding	I	13360053	13366888	966	1247	537	564	1655	1002	1022	839	891	1252	931	1096	1082
WBGene00199416	Y40B1A.5	ncRNA	I	13369999	13370080	1	2	1	1	3	1	4	5	8	2	1	2	1
WBGene00220147	Y40B1A.6	snoRNA	I	13370685	13370819	1	8	4	2	7	3	6	6	4	3	1	3	6
WBGene00077546	C01A2.9	protein_coding	I	13376839	13377349	0	1	1	0	0	0	0	0	0	0	0	0	0
WBGene00007218	C01A2.6	protein_coding	I	13381392	13384371	1	2	2	2	4	5	5	1	2	2	1	4	1
WBGene00198708	C01A2.10	ncRNA	I	13381587	13381642	0	0	0	0	0	0	0	0	0	0	0	0	0
WBGene00007217	tads-1	protein_coding	I	13384752	13387084	744	952	411	459	1437	633	854	626	643	869	804	807	875
WBGene00007215	oxa-1	protein_coding	I	13387819	13391205	860	1023	487	530	1424	668	1034	713	810	486	530	707	512
WBGene00007216	C01A2.4	protein_coding	I	13392118	13394001	326	447	188	197	637	361	385	276	298	452	399	477	502
WBGene00007214	C01A2.2	protein_coding	I	13397270	13398631	16	29	10	15	38	12	20	9	18	14	15	27	19
WBGene00007219	nlp-38	protein_coding	I	13402448	13404106	12	6	1	8	15	4	7	6	13	4	3	8	3
WBGene00044982	C01A2.8	ncRNA	I	13408674	13408697	0	0	0	0	0	4	0	0	0	0	0	1	0
WBGene00007213	C01A2.1	protein_coding	I	13409897	13411554	13	13	6	12	16	18	19	5	20	13	12	9	14
WBGene00219206	W05H12.4	protein_coding	I	13411660	13412914	15	8	8	9	27	9	16	13	12	7	17	27	12
WBGene00012290	W05H12.2	pseudogene	I	13412425	13413172	1	1	0	1	3	1	0	1	3	1	2	1	3
WBGene00077561	W05H12.3	pseudogene	I	13414273	13414465	0	0	0	0	0	1	0	0	0	2	0	0	0
WBGene00012289	W05H12.1	protein_coding	I	13418458	13423377	43	51	10	25	56	22	25	29	15	24	12	34	34
WBGene00044066	fbxb-66	protein_coding	I	13423997	13425148	2	4	4	2	1	10	4	6	15	10	2	8	7
WBGene00012739	Y40B1B.7	protein_coding	I	13426451	13428471	431	520	227	260	749	349	439	339	316	592	410	385	476
WBGene00012740	slc-25A46	protein_coding	I	13428913	13434611	655	1157	526	549	1312	902	976	715	885	794	743	789	694
WBGene00199760	Y40B1B.9	ncRNA	I	13430224	13430323	0	2	0	0	2	0	2	3	0	0	0	1	2
WBGene00012738	eif-3.J	protein_coding	I	13435489	13437963	1658	2369	1330	1251	3325	2013	2508	1954	2083	1389	1243	1577	1311
WBGene00005010	spr-5	protein_coding	I	13438058	13450218	1366	2103	1089	969	2706	1727	1990	1504	1766	1690	1324	1322	1372
WBGene00220148	Y40B1B.10	ncRNA	I	13438492	13438592	1	0	2	2	4	0	0	4	1	2	1	1	1
WBGene00013023	Y48G10A.6	protein_coding	I	13451463	13452845	21	18	7	13	21	8	9	7	8	9	10	17	4
WBGene00013021	ints-8	protein_coding	I	13455356	13470371	1030	1622	854	838	1996	1343	1494	1157	1361	1311	972	1044	1033
WBGene00173043	21ur-15556	piRNA	I	13460414	13460434	0	0	0	0	0	0	1	0	0	1	0	0	0
WBGene00045238	rpr-1	ncRNA	I	13463955	13464207	5840	5288	3494	2833	16014	5171	8448	5640	6708	19682	9676	7107	18549
WBGene00013020	Y48G10A.3	protein_coding	I	13470592	13474185	944	1169	616	650	1745	894	1200	876	948	1152	956	1041	1061
WBGene00220171	Y48G10A.9	ncRNA	I	13470748	13470891	0	0	0	0	0	0	0	0	0	0	0	0	0
WBGene00013019	Y48G10A.2	protein_coding	I	13477152	13487368	607	845	405	398	1114	610	722	562	631	816	738	621	608
WBGene00013018	Y48G10A.1	protein_coding	I	13489587	13491120	840	1147	518	564	1495	854	1054	834	864	659	679	762	666
WBGene00013603	soem-1	protein_coding	I	13491381	13500256	56	76	40	37	123	48	81	54	61	81	57	75	69
WBGene00003585	ndx-8	protein_coding	I	13492983	13507068	17	32	4	15	35	24	39	17	28	22	29	41	37
WBGene00044260	Y87G2A.19	protein_coding	I	13508814	13512024	10	17	2	7	19	9	18	11	7	4	7	11	4
WBGene00013604	Y87G2A.18	protein_coding	I	13512313	13514290	180	228	121	116	339	212	233	156	184	156	150	210	134
WBGene00077718	mir-1824	miRNA	I	13513955	13514047	2	2	1	1	1	2	1	3	1	3	1	0	1
WBGene00013593	Y87G2A.1	protein_coding	I	13514550	13526247	1040	1583	832	801	2048	1342	1438	1076	1300	1390	1063	1036	1199
WBGene00219288	Y87G2A.25	protein_coding	I	13527366	13527963	6	9	1	1	4	7	7	5	9	7	4	11	6
WBGene00044261	Y87G2A.20	protein_coding	I	13528690	13531462	8	5	4	10	8	0	3	0	6	5	3	1	3
WBGene00013594	Y87G2A.2	protein_coding	I	13534737	13537066	119	165	77	64	201	130	147	116	121	126	106	170	133
WBGene00199013	Y87G2A.22	ncRNA	I	13535827	13535906	0	0	0	0	0	0	0	0	0	0	0	0	0
WBGene00013595	atg-4.1	protein_coding	I	13536967	13542395	384	607	290	240	750	451	505	397	465	407	383	408	375
WBGene00201013	Y87G2A.23	ncRNA	I	13540713	13540772	0	0	0	0	0	0	0	0	0	0	0	0	0
WBGene00201927	Y87G2A.24	ncRNA	I	13540713	13540772	0	0	0	0	0	0	0	0	0	0	0	0	0
WBGene00000089	aex-6	protein_coding	I	13543068	13545188	63	54	24	24	64	42	51	44	39	38	51	43	38
WBGene00006936	glp-4	protein_coding	I	13548074	13559361	6741	8143	4164	4280	11604	6146	8497	6580	6889	5798	4518	5136	5268
WBGene00013602	Y87G2A.16	protein_coding	I	13560091	13563465	14	11	6	9	12	9	12	10	10	6	6	7	10
WBGene00001704	grd-15	protein_coding	I	13564567	13566362	3	5	1	0	6	1	3	2	2	3	3	2	0
WBGene00000891	cyn-15	protein_coding	I	13566251	13572047	1074	1470	766	788	2104	1177	1380	993	1178	1257	1054	1047	1180
WBGene00013596	nyn-2	protein_coding	I	13572379	13575805	582	866	448	443	1192	722	880	572	744	886	840	779	659
WBGene00013597	gpi-1	protein_coding	I	13576148	13581611	2885	3954	1861	1932	5109	2787	3643	2762	3018	2378	2046	2697	2369
WBGene00006709	ubc-14	protein_coding	I	13581698	13585295	382	491	256	266	760	344	507	369	342	342	407	474	359
WBGene00013598	vps-28	protein_coding	I	13586037	13588831	513	650	278	330	1002	515	677	433	447	556	640	633	655
WBGene00013599	eipr-1	protein_coding	I	13589178	13598505	324	475	226	207	636	317	463	304	360	335	374	359	339
WBGene00013601	Y87G2A.13	protein_coding	I	13598609	13603393	848	994	497	496	1333	747	1012	620	734	562	597	742	540
WBGene00012386	agef-1	protein_coding	I	13603906	13626225	2087	2759	1561	1519	3701	2301	2737	2132	2472	2158	1650	1667	1948
WBGene00012351	W09C5.1	protein_coding	I	13626518	13628447	1654	2299	1010	1100	3087	1646	2125	1500	1571	1688	1570	1691	1460
WBGene00006793	unc-59	protein_coding	I	13629227	13633492	1644	2186	1149	1144	3087	1622	2070	1494	1786	1981	1620	1384	1708
WBGene00255577	mir-8205	miRNA	I	13629835	13629901	3	4	1	1	7	1	4	3	4	6	2	5	3
WBGene00014858	W09C5.3	pseudogene	I	13635042	13635958	4	4	2	0	1	2	1	1	3	3	3	4	3
WBGene00199775	W09C5.15	ncRNA	I	13637212	13637277	0	0	0	0	0	0	0	0	0	0	0	0	0
WBGene00002116	ins-33	protein_coding	I	13637845	13639311	5	5	0	1	2	0	2	1	2	2	0	0	0
WBGene00012352	dkf-1	protein_coding	I	13640305	13648405	134	199	89	106	239	126	160	118	109	125	115	150	126
WBGene00199602	W09C5.14	ncRNA	I	13643519	13643617	0	0	0	0	0	0	0	2	1	0	0	0	0
WBGene00196610	W09C5.13	ncRNA	I	13643855	13644077	0	0	0	0	0	0	0	0	0	0	0	0	0
WBGene00194659	linc-1	lincRNA	I	13652524	13652727	10	4	0	3	6	1	8	5	1	9	2	4	3
WBGene00004445	rpl-31	protein_coding	I	13652949	13653704	9193	13184	6131	6512	16226	12141	11960	9253	9536	6959	6820	10549	6588
WBGene00012353	sac-2	protein_coding	I	13654009	13658167	1591	2440	1264	1276	3131	1941	2370	1634	2166	2100	1711	1660	1670
WBGene00012354	cox-4	protein_coding	I	13658171	13659128	3982	5739	2745	2726	7154	4871	5304	4119	4332	2972	2803	4864	2917
WBGene00012355	W09C5.9	pseudogene	I	13659431	13661765	2	12	1	1	2	4	7	3	1	6	4	1	2
WBGene00194660	W09C5.12	protein_coding	I	13661522	13662332	11	15	8	3	20	6	9	18	9	16	6	8	7
WBGene00012234	ints-4	protein_coding	I	13663352	13674997	1388	1920	947	994	2500	1478	1703	1260	1468	1260	1006	1051	1181
WBGene00012233	clpr-1	protein_coding	I	13676255	13677792	0	1	0	0	0	0	0	0	0	2	0	1	0
WBGene00012232	W04A4.3	protein_coding	I	13680415	13681366	0	0	0	0	0	0	0	0	0	0	0	0	0
WBGene00012231	W04A4.2	protein_coding	I	13682137	13684547	241	269	117	142	374	187	296	197	242	119	127	132	103
WBGene00012235	W04A4.6	protein_coding	I	13685299	13687586	32	35	18	17	49	17	36	29	27	33	19	42	42
WBGene00012387	Y6B3B.1	protein_coding	I	13692685	13702954	39	43	31	16	49	51	57	39	52	35	20	22	29
WBGene00198570	W04A4.7	ncRNA	I	13693586	13693679	0	0	0	0	0	0	0	0	0	0	0	0	0
WBGene00200985	W04A4.8	ncRNA	I	13693586	13693664	0	0	0	0	0	0	0	0	0	0	0	0	0
WBGene00195985	Y6B3B.12	ncRNA	I	13701496	13701546	0	0	0	0	0	0	0	0	0	0	0	0	0
WBGene00197789	Y6B3B.13	ncRNA	I	13702646	13702735	0	0	0	0	0	0	1	0	0	0	0	0	0
WBGene00012388	Y6B3B.3	pseudogene	I	13709779	13714128	5	0	0	1	2	1	0	0	0	0	0	0	1
WBGene00014861	Y6B3B.2	pseudogene	I	13714298	13716916	0	0	0	0	2	0	0	0	0	0	0	0	0
WBGene00012394	hsd-1	protein_coding	I	13720125	13724453	0	0	0	0	0	0	0	1	0	0	0	0	0
WBGene00006505	lagr-1	protein_coding	I	13724577	13732046	1	1	2	0	3	1	3	2	4	1	4	0	1
WBGene00198788	Y6B3B.14	ncRNA	I	13729794	13729845	0	0	0	0	0	0	0	0	0	0	0	0	0
WBGene00220128	Y6B3B.15	snoRNA	I	13730032	13730144	16	7	3	13	27	4	15	4	16	12	1	2	3
WBGene00012393	Y6B3B.9	protein_coding	I	13734958	13751124	343	454	221	235	604	367	416	333	354	305	278	318	272
WBGene00012391	Y6B3B.7	protein_coding	I	13746619	13750500	8	20	5	7	22	12	14	16	15	12	10	14	13
WBGene00012390	gpap-1	protein_coding	I	13751234	13756354	189	282	114	122	370	169	249	193	176	261	226	180	194
WBGene00012389	Y6B3B.4	protein_coding	I	13756730	13771773	2130	3043	1654	1490	3894	2546	2926	2213	2444	3397	2288	2352	2636
WBGene00012576	Y37H9A.1	protein_coding	I	13773067	13778784	289	378	171	208	524	340	343	290	305	247	242	315	230
WBGene00012578	ccct-1	protein_coding	I	13778895	13792249	650	935	463	453	1312	703	897	775	860	909	687	725	789
WBGene00012577	Y37H9A.2	pseudogene	I	13779779	13781402	15	20	12	9	33	27	28	24	23	13	21	23	17
WBGene00172703	21ur-15587	piRNA	I	13781329	13781349	0	0	0	0	0	0	0	0	0	0	0	0	0
WBGene00170108	21ur-15569	piRNA	I	13781331	13781351	0	0	0	0	0	0	0	0	0	0	0	0	0
WBGene00003581	ndx-4	protein_coding	I	13792637	13797263	221	284	134	130	426	175	269	178	216	291	249	284	302
WBGene00014870	Y37H9A.4	pseudogene	I	13795277	13795867	0	0	0	0	0	0	0	0	0	0	0	0	0
WBGene00014871	Y37H9A.5	protein_coding	I	13796056	13797272	1	0	0	0	0	0	0	0	0	0	0	0	0
WBGene00012370	W09G3.7	protein_coding	I	13797345	13802223	223	278	142	148	397	188	311	203	249	159	170	187	157
WBGene00044065	tag-229	protein_coding	I	13802393	13806801	227	296	138	143	410	253	300	205	211	224	270	276	220
WBGene00012366	maea-1	protein_coding	I	13806917	13812268	217	300	163	169	390	232	312	249	250	258	241	240	214
WBGene00012371	W09G3.8	protein_coding	I	13812141	13814322	123	160	75	84	226	151	166	92	104	121	150	162	110
WBGene00194809	mir-2218.1	miRNA	I	13812596	13812655	1	0	2	1	1	0	4	0	1	0	1	1	0
WBGene00012369	W09G3.6	protein_coding	I	13814756	13827988	1453	2196	1241	1133	3029	1917	2126	1797	2065	2414	1758	1658	1771
WBGene00172654	21ur-15386	piRNA	I	13817000	13817020	0	0	0	2	0	0	0	0	1	0	0	0	0
WBGene00199061	W09G3.14	ncRNA	I	13819508	13819559	0	0	0	0	0	0	0	0	0	0	0	0	0
WBGene00201665	W09G3.15	ncRNA	I	13819508	13819559	0	0	0	0	0	0	0	0	0	0	0	0	0
WBGene00196468	W09G3.12	ncRNA	I	13820441	13820492	0	0	0	0	0	0	0	0	0	0	0	0	0
WBGene00197271	W09G3.13	ncRNA	I	13820441	13820492	0	0	0	0	0	0	0	0	0	0	0	0	0
WBGene00012365	W09G3.1	protein_coding	I	13828102	13832147	199	223	141	123	360	161	241	175	199	219	266	188	175
WBGene00012368	fbxa-93	pseudogene	I	13829662	13831607	51	65	34	26	108	50	83	39	61	58	41	66	52
WBGene00194810	mir-2218.2	miRNA	I	13834876	13834941	3	1	1	4	4	1	1	0	3	1	2	2	4
WBGene00012236	W04A8.1	protein_coding	I	13835327	13840087	597	877	498	434	1142	704	794	578	676	697	528	566	571
WBGene00012237	W04A8.2	protein_coding	I	13840704	13841937	91	135	58	62	178	86	96	69	86	95	88	94	91
WBGene00012239	W04A8.4	protein_coding	I	13841893	13843996	32	16	25	14	40	30	25	24	37	69	52	92	76
WBGene00012238	W04A8.3	protein_coding	I	13844739	13846957	3	1	1	0	7	3	4	6	4	5	4	4	5
WBGene00012240	W04A8.5	protein_coding	I	13849501	13850893	19	20	17	5	42	27	25	17	21	21	18	32	27
WBGene00195155	W04A8.9	protein_coding	I	13852386	13854047	21	11	11	3	22	9	12	12	14	13	13	8	8
WBGene00189979	W04A8.8	ncRNA	I	13852867	13852884	0	0	0	0	0	0	0	0	0	0	0	0	0
WBGene00012241	W04A8.6	protein_coding	I	13854638	13859699	971	1468	754	725	2043	1259	1431	1101	1260	1691	1259	1030	1254
WBGene00006382	taf-1	protein_coding	I	13861474	13887640	1714	2752	1421	1350	3518	2313	2371	1961	2351	2148	1565	1433	1867
WBGene00013500	Y71A12B.2	pseudogene	I	13890342	13891406	0	0	0	0	0	0	0	0	1	0	0	0	0
WBGene00013501	Y71A12B.3	pseudogene	I	13893133	13894249	0	0	0	0	0	0	0	0	0	0	0	0	0
WBGene00006616	trp-4	protein_coding	I	13899085	13914008	35	59	35	36	79	55	46	48	60	32	35	40	34
WBGene00196880	Y71A12B.27	ncRNA	I	13899169	13899218	0	0	0	0	0	0	0	0	0	0	0	0	0
WBGene00200024	Y71A12B.29	ncRNA	I	13909709	13909933	0	0	0	0	0	0	0	0	0	0	0	0	0
WBGene00013502	clec-111	protein_coding	I	13915664	13917809	0	3	1	0	0	2	3	0	0	0	1	0	0
WBGene00013503	clec-112	protein_coding	I	13919375	13922122	0	0	0	0	0	0	0	0	0	0	0	0	0
WBGene00235237	Y71A12B.33	ncRNA	I	13922585	13922659	0	0	0	0	0	0	0	0	0	0	0	0	0
WBGene00195229	Y71A12B.25	pseudogene	I	13923061	13923763	0	0	0	0	0	0	0	0	0	0	0	0	0
WBGene00195228	Y71A12B.24	protein_coding	I	13926736	13927556	0	0	0	0	0	0	0	0	0	0	1	0	0
WBGene00195227	Y71A12B.23	protein_coding	I	13927946	13928792	3	3	0	0	3	1	1	2	1	1	1	0	0
WBGene00013505	Y71A12B.8	protein_coding	I	13938810	13942016	0	1	1	0	1	1	1	5	0	0	1	2	0
WBGene00013506	usp-3	protein_coding	I	13942544	13951630	777	1078	533	551	1465	760	941	793	836	680	597	707	645
WBGene00200705	Y71A12B.30	ncRNA	I	13951750	13951876	0	0	0	0	0	0	0	0	0	0	0	0	0
WBGene00201688	Y71A12B.31	ncRNA	I	13951771	13952052	1	2	3	2	2	1	5	1	0	2	4	0	0
WBGene00004475	rps-6	protein_coding	I	13952161	13953203	17137	24097	11520	11852	30538	22298	22743	16832	18122	15512	13997	20319	14987
WBGene00013507	Y71A12B.10	protein_coding	I	13957199	13960612	39	67	36	24	85	52	46	48	61	48	36	40	38
WBGene00189983	Y71A12B.22	ncRNA	I	13957788	13957805	0	0	0	0	0	0	0	0	0	0	0	0	0
WBGene00013510	Y71A12B.13	pseudogene	I	13961011	13969571	46	79	33	20	72	41	66	32	68	40	35	45	45
WBGene00014947	Y71A12B.14	pseudogene	I	13969844	13970877	50	76	48	32	81	52	34	33	40	40	24	49	40
WBGene00175036	Y71A12B.21	pseudogene	I	13971283	13971419	5	2	3	4	5	2	2	2	2	9	2	0	5
WBGene00077443	Y71A12B.19	pseudogene	I	13972617	13973412	8	16	8	3	18	10	12	8	8	10	11	10	7
WBGene00013508	Y71A12B.11	protein_coding	I	13978430	13980130	14	17	12	5	31	32	30	27	29	17	18	19	15
WBGene00077715	mir-1818	miRNA	I	13980858	13980954	2	1	0	2	0	0	2	0	2	1	0	2	1
WBGene00045058	gadr-5	protein_coding	I	13983226	13989668	47	68	41	21	73	49	51	36	54	41	30	42	45
WBGene00013511	Y71A12B.15	pseudogene	I	13992994	13996221	6	7	6	3	8	5	7	5	5	5	3	4	4
WBGene00045077	Y71A12B.18	pseudogene	I	13997363	14002972	26	42	26	23	52	28	43	33	30	27	21	43	27
WBGene00013509	Y71A12B.12	protein_coding	I	14004428	14008484	113	142	94	85	204	148	152	116	121	116	131	118	120
WBGene00195916	Y71A12B.26	ncRNA	I	14005368	14005499	0	0	0	0	0	0	0	0	0	0	0	0	0
WBGene00197026	Y71A12B.28	ncRNA	I	14005368	14005499	0	0	0	0	0	0	0	0	0	0	0	0	0
WBGene00197508	ZC334.14	ncRNA	I	14006343	14006434	0	0	0	0	0	0	0	0	0	0	0	0	0
WBGene00198612	ZC334.15	ncRNA	I	14006343	14006434	0	0	0	0	0	0	0	0	0	0	0	0	0
WBGene00013865	ZC334.7	protein_coding	I	14009871	14011531	0	1	0	2	0	3	1	1	1	2	0	2	1
WBGene00002111	ins-28	protein_coding	I	14012369	14013629	0	2	0	2	0	0	0	0	1	1	1	1	0
WBGene00086553	ZC334.13	protein_coding	I	14015754	14018267	0	0	0	1	2	0	1	1	0	1	2	1	1
WBGene00002112	ins-29	protein_coding	I	14018799	14019759	2	2	1	2	4	0	4	0	2	4	0	7	3
WBGene00002108	ins-25	protein_coding	I	14020361	14021312	0	1	0	0	0	0	0	0	0	0	1	0	1
WBGene00002110	ins-27	protein_coding	I	14027236	14027588	18	11	7	9	19	12	15	12	9	7	10	27	12
WBGene00219637	linc-124	lincRNA	I	14027780	14028126	0	0	0	0	0	0	0	0	0	0	0	0	0
WBGene00045396	ZC334.12	protein_coding	I	14027809	14029212	2	0	0	0	1	0	0	0	0	1	1	1	0
WBGene00220232	ZC334.17	ncRNA	I	14029279	14029364	0	0	0	0	0	0	0	0	0	0	0	0	0
WBGene00002107	ins-24	protein_coding	I	14031147	14031667	4	5	0	3	2	1	4	1	2	0	1	1	4
WBGene00002113	ins-30	protein_coding	I	14034954	14036057	7	12	0	3	3	1	4	1	1	0	0	1	1
WBGene00002109	ins-26	protein_coding	I	14037151	14037777	3	5	1	3	1	0	2	0	0	0	0	1	0
WBGene00013512	nhr-276	protein_coding	I	14041627	14043478	0	0	0	0	1	0	0	0	0	0	0	0	0
WBGene00195955	Y71A12C.4	ncRNA	I	14042919	14042987	0	0	0	0	0	0	0	0	0	0	0	0	0
WBGene00050878	Y71A12C.3	pseudogene	I	14043531	14045694	0	1	0	0	0	0	0	0	0	0	0	0	0
WBGene00013513	Y71A12C.2	protein_coding	I	14046132	14048022	15	17	7	6	24	16	18	9	13	7	17	12	7
WBGene00004875	smd-1	protein_coding	I	14048094	14051010	1442	1867	986	1032	2538	1748	2017	1465	1863	1014	870	1706	1397
WBGene00303058	F47G4.14	protein_coding	I	14050375	14050428	0	0	0	0	0	0	0	0	0	0	0	0	0
WBGene00009828	F47G4.8	pseudogene	I	14052136	14054154	0	0	0	0	0	0	0	0	0	0	0	0	0
WBGene00009822	clec-113	protein_coding	I	14054593	14056894	0	0	0	0	0	1	0	0	0	1	0	0	0
WBGene00044975	F47G4.9	snoRNA	I	14058839	14058910	0	0	0	1	0	0	0	0	0	1	3	0	1
WBGene00009827	hmg-6	protein_coding	I	14059312	14060890	0	0	0	0	1	2	1	0	1	1	1	5	4
WBGene00009826	F47G4.5	protein_coding	I	14060839	14062314	0	0	0	0	1	0	0	1	0	1	0	1	0
WBGene00009825	F47G4.4	protein_coding	I	14062749	14068803	141	210	100	91	254	164	171	150	173	138	100	207	206
WBGene00197032	F47G4.10	ncRNA	I	14070556	14070619	0	0	0	0	0	0	0	0	0	0	0	0	0
WBGene00198066	F47G4.13	ncRNA	I	14070556	14070619	0	0	0	0	0	0	0	0	0	0	0	0	0
WBGene00197035	F47G4.11	ncRNA	I	14075067	14075163	0	0	0	0	0	0	0	0	0	0	0	0	0
WBGene00197618	F47G4.12	ncRNA	I	14075067	14075163	0	0	0	0	0	0	0	0	0	0	0	0	0
WBGene00009824	gpdh-1	protein_coding	I	14075837	14078211	48	36	33	39	51	41	49	34	30	18	21	20	39
WBGene00009823	gadr-6	protein_coding	I	14078139	14082582	132	212	85	99	254	179	190	111	177	120	115	179	143
WBGene00013408	fbxb-93	protein_coding	I	14083045	14084207	3	2	2	5	2	5	1	0	4	2	1	3	2
WBGene00013409	fbxb-56	protein_coding	I	14084512	14085525	0	3	2	1	3	2	2	0	2	1	0	0	1
WBGene00013410	fbxb-94	pseudogene	I	14085688	14086685	0	0	0	1	2	3	2	0	3	2	3	1	0
WBGene00013404	fbxb-101	protein_coding	I	14088087	14089858	0	0	2	0	7	6	2	2	7	6	5	0	4
WBGene00013403	fbxb-100	protein_coding	I	14090730	14096348	8	17	6	4	13	17	6	5	8	9	4	10	10
WBGene00198588	Y63D3A.12	ncRNA	I	14092171	14092309	0	1	0	0	0	0	0	0	0	0	0	1	0
WBGene00013405	tdpt-1	protein_coding	I	14097492	14101090	573	753	374	379	1087	546	732	543	586	663	655	551	549
WBGene00006565	tfg-1	protein_coding	I	14101322	14104470	2587	3950	2097	1958	5245	3480	3744	2932	3390	2332	2102	2792	2263
WBGene00001047	dnj-29	protein_coding	I	14104515	14113108	2300	3396	1674	1634	4292	2804	3089	2283	2600	2460	1854	2231	2071
WBGene00013406	Y63D3A.7	protein_coding	I	14113636	14114085	499	558	264	287	885	379	610	438	441	422	402	506	447
WBGene00013407	fld-1	protein_coding	I	14114194	14118650	895	1338	716	670	1813	1077	1271	968	1066	1129	955	964	894
WBGene00010537	mys-2	protein_coding	I	14118751	14127202	905	1400	759	687	1905	1195	1355	1086	1226	1224	985	896	880
WBGene00002181	kal-1	protein_coding	I	14128591	14142207	40	78	50	43	96	77	52	60	94	102	60	113	85
WBGene00014700	C37A5.6	protein_coding	I	14150628	14151067	0	0	0	0	0	0	0	0	0	0	0	0	0
WBGene00014699	C37A5.5	protein_coding	I	14151841	14152282	0	0	0	0	0	0	0	0	0	0	0	0	0
WBGene00007990	fipr-23	protein_coding	I	14153228	14154195	0	0	0	0	0	0	0	0	1	0	0	0	3
WBGene00014698	C37A5.3	protein_coding	I	14154769	14155296	1	5	0	0	7	3	3	1	2	2	4	1	9
WBGene00007989	fipr-22	protein_coding	I	14155429	14156336	4	12	4	3	11	4	0	1	1	3	5	5	1
WBGene00007992	fipr-24	protein_coding	I	14157611	14158078	0	1	0	0	1	0	0	1	1	0	1	1	0
WBGene00007988	best-8	protein_coding	I	14158508	14161664	8	23	8	12	28	17	24	20	11	14	7	18	9
WBGene00199200	C37A5.12	ncRNA	I	14162846	14162939	0	0	0	0	0	0	0	0	0	0	0	0	0
WBGene00014282	C37A5.t1	tRNA	I	14162848	14162929	0	0	0	0	0	0	0	0	0	0	0	0	0
WBGene00007991	C37A5.7	protein_coding	I	14163530	14168307	150	190	118	103	320	162	165	139	154	230	227	168	168
WBGene00077520	C37A5.11	protein_coding	I	14171054	14173007	2	5	1	2	7	2	3	5	4	5	2	6	1
WBGene00200165	C37A5.13	ncRNA	I	14171074	14171128	0	0	0	0	0	0	0	0	0	0	0	0	0
WBGene00200720	C37A5.14	ncRNA	I	14171074	14171128	0	0	0	0	0	0	0	0	0	0	0	0	0
WBGene00004202	pry-1	protein_coding	I	14172828	14179360	116	144	57	60	133	101	119	103	117	113	77	117	99
WBGene00201723	C37A5.15	ncRNA	I	14177438	14177510	0	0	0	0	0	0	0	0	1	0	0	0	1
WBGene00014100	ZK849.1	protein_coding	I	14182595	14185707	5	2	2	3	3	2	2	1	1	0	1	0	1
WBGene00014101	gopc-1	protein_coding	I	14185628	14196295	10	7	3	5	11	0	3	5	4	7	4	2	2
WBGene00014104	ZK849.6	protein_coding	I	14198611	14199136	6	5	3	6	17	5	11	6	0	1	1	1	0
WBGene00014103	best-26	protein_coding	I	14200020	14204687	3	7	2	4	4	3	6	3	3	4	8	8	6
WBGene00199064	ZK849.7	ncRNA	I	14200074	14200140	0	0	0	0	0	0	0	0	0	0	0	0	0
WBGene00014102	best-25	protein_coding	I	14205717	14208726	1	9	2	2	3	1	3	5	3	0	2	0	0
WBGene00008185	best-10	protein_coding	I	14209148	14212501	1	0	0	1	4	1	0	2	1	0	3	0	0
WBGene00196897	C49A1.12	ncRNA	I	14213449	14213515	0	0	0	0	0	0	0	0	0	0	0	0	0
WBGene00199799	C49A1.15	ncRNA	I	14213449	14213515	0	0	0	0	0	0	0	0	0	0	0	0	0
WBGene00008184	C49A1.1	protein_coding	I	14213681	14215850	0	0	0	0	3	0	0	1	1	1	0	1	1
WBGene00008186	best-11	protein_coding	I	14216701	14220624	1	1	0	3	1	0	2	1	0	1	1	0	3
WBGene00001377	eya-1	protein_coding	I	14220693	14231360	10	35	23	8	26	48	26	22	38	32	22	36	30
WBGene00196062	C49A1.11	ncRNA	I	14224179	14224257	0	0	0	0	0	0	0	0	0	0	0	0	0
WBGene00198411	C49A1.14	ncRNA	I	14229032	14229101	0	0	1	0	0	0	0	0	0	0	0	0	0
WBGene00008190	clec-114	protein_coding	I	14233035	14235948	0	0	1	0	0	0	0	0	0	1	3	0	0
WBGene00197696	C49A1.13	ncRNA	I	14234059	14234107	0	0	0	0	0	0	0	0	0	0	0	0	0
WBGene00200286	C49A1.16	ncRNA	I	14234059	14234107	0	0	0	0	0	0	0	0	0	0	0	0	0
WBGene00008187	C49A1.5	protein_coding	I	14236395	14241181	0	0	0	0	0	0	0	0	0	0	0	0	0
WBGene00008191	C49A1.10	protein_coding	I	14241898	14244452	96	115	45	70	135	58	113	61	79	55	59	75	57
WBGene00201068	C49A1.17	ncRNA	I	14245500	14245555	0	0	0	0	0	0	0	0	0	0	0	0	0
WBGene00008188	clec-115	protein_coding	I	14246228	14247314	0	0	0	0	0	0	0	0	0	0	0	0	0
WBGene00010576	clec-116	protein_coding	I	14251083	14252416	0	0	0	0	0	0	0	0	0	0	0	0	0
WBGene00010577	K04H8.2	protein_coding	I	14252957	14254513	0	0	0	0	0	0	0	0	0	0	0	0	0
WBGene00010578	K04H8.3	protein_coding	I	14255684	14257016	0	3	1	3	7	0	7	3	1	1	0	1	2
WBGene00003980	pes-7	protein_coding	I	14263297	14271321	387	490	243	256	643	382	569	415	422	334	246	405	340
WBGene00008610	nanp-1	protein_coding	I	14271893	14277653	26	38	13	14	53	22	26	30	14	8	9	17	11
WBGene00196421	F09C3.7	ncRNA	I	14278781	14278828	0	0	0	0	0	0	0	0	0	0	0	0	0
WBGene00200766	F09C3.9	ncRNA	I	14278781	14278828	0	0	0	0	0	0	0	0	0	0	0	0	0
WBGene00199508	F09C3.8	ncRNA	I	14282075	14282140	0	0	0	0	0	0	0	0	0	0	1	0	0
WBGene00008613	fbxb-69	protein_coding	I	14283470	14285325	2	0	2	1	6	2	1	0	5	3	2	1	1
WBGene00008611	fbxb-68	protein_coding	I	14285934	14287089	1	0	2	1	6	1	3	1	4	2	1	2	0
WBGene00008612	fbxa-103	protein_coding	I	14287826	14295954	3	2	1	0	4	2	2	0	4	1	0	4	2
WBGene00009862	fbxb-67	protein_coding	I	14297287	14298325	38	40	20	26	80	36	65	38	48	37	39	40	53
WBGene00009861	fbxb-8	protein_coding	I	14298755	14299780	1	1	3	0	0	2	1	3	1	2	1	0	0
WBGene00086555	F49B2.7	protein_coding	I	14305070	14307220	0	2	2	0	3	2	0	0	4	9	2	2	0
WBGene00009863	F49B2.3	protein_coding	I	14311757	14312842	2	5	0	0	0	2	0	0	3	0	1	4	1
WBGene00009864	F49B2.4	pseudogene	I	14316650	14318522	0	0	0	0	0	0	0	0	0	1	0	0	0
WBGene00268216	F49B2.9	protein_coding	I	14319114	14319913	4	3	0	0	2	1	3	1	1	0	1	0	0
WBGene00200301	F49B2.8	ncRNA	I	14320342	14320592	0	0	0	0	0	0	0	0	0	0	0	0	0
WBGene00005078	src-2	protein_coding	I	14322237	14328965	35	53	22	39	65	50	51	39	43	32	40	51	45
WBGene00009865	F49B2.6	protein_coding	I	14331085	14339839	2	10	5	3	22	11	7	10	11	8	10	3	10
WBGene00013666	Y105E8A.1	protein_coding	I	14340791	14343815	45	35	18	21	66	15	49	35	30	38	20	22	40
WBGene00013667	Y105E8A.2	protein_coding	I	14347549	14358326	690	915	489	470	1309	729	919	666	728	772	702	702	729
WBGene00013668	slc-30A5	protein_coding	I	14358562	14367594	1543	2047	1106	1094	2707	1570	1972	1523	1759	1139	1187	1362	1137
WBGene00001156	ech-7	protein_coding	I	14367616	14369773	904	992	436	508	1525	569	1077	927	687	914	745	1192	1116
WBGene00255584	mir-8187	miRNA	I	14368397	14368473	0	0	0	0	0	0	3	0	0	0	0	0	0
WBGene00000241	bbs-1	protein_coding	I	14371138	14376086	1	0	1	1	4	3	0	2	3	3	1	3	3
WBGene00201101	Y105E8A.47	ncRNA	I	14371639	14371785	0	0	0	0	0	0	0	0	0	0	0	0	0
WBGene00201973	Y105E8A.49	ncRNA	I	14372018	14372079	0	0	0	0	0	0	0	0	0	0	0	0	0
WBGene00173790	21ur-15055	piRNA	I	14376095	14376115	0	0	0	0	0	0	0	0	0	0	0	0	0
WBGene00044264	Y105E8A.32	protein_coding	I	14378386	14379425	1	3	0	0	0	0	0	0	1	0	1	0	1
WBGene00006824	unc-95	protein_coding	I	14381360	14384737	126	154	77	87	218	130	160	131	119	107	95	205	127
WBGene00195999	Y105E8A.37	ncRNA	I	14383299	14383386	0	0	0	0	0	0	0	0	0	0	0	0	0
WBGene00196717	Y105E8A.39	ncRNA	I	14383299	14383386	0	0	0	0	0	0	0	0	0	0	0	0	0
WBGene00002977	lev-10	protein_coding	I	14390333	14400226	11	8	5	6	14	4	7	8	5	5	4	4	6
WBGene00001147	eat-18	protein_coding	I	14391860	14400222	3	4	1	0	1	2	2	0	1	0	0	0	1
WBGene00013669	tcab-1	protein_coding	I	14400683	14405649	571	826	387	396	1087	646	757	489	646	675	548	575	502
WBGene00000158	apg-1	protein_coding	I	14406028	14417934	2138	2820	1483	1408	3791	2353	2669	2032	2345	2036	1861	1980	1751
WBGene00013670	hpo-13	protein_coding	I	14418197	14431913	1286	1672	842	918	2368	1226	1766	1370	1518	1469	1106	1090	1361
WBGene00013671	Y105E8A.11	protein_coding	I	14432791	14433750	163	184	105	89	288	149	200	162	149	125	116	143	110
WBGene00077689	Y105E8A.34	pseudogene	I	14434642	14435706	1	5	4	3	8	0	6	3	1	5	1	4	5
WBGene00013672	catp-1	protein_coding	I	14436810	14451889	286	299	98	138	327	105	230	230	170	151	116	161	201
WBGene00198052	Y105E8A.42	ncRNA	I	14437370	14437562	0	0	0	0	0	0	0	0	0	0	0	0	0
WBGene00198757	Y105E8A.44	ncRNA	I	14437370	14437562	0	0	0	0	0	0	0	0	0	0	0	0	0
WBGene00197519	Y105E8A.41	ncRNA	I	14440752	14440846	0	0	0	0	0	0	0	0	0	0	0	0	0
WBGene00198649	Y105E8A.43	ncRNA	I	14440752	14440846	0	0	0	0	0	0	0	0	0	0	0	0	0
WBGene00013684	Y105E8A.27	protein_coding	I	14441548	14444332	24	17	3	7	12	5	18	10	10	6	3	5	3
WBGene00013673	Y105E8A.13	protein_coding	I	14461038	14465145	15	19	9	11	26	14	34	19	20	23	11	20	21
WBGene00013674	Y105E8A.14	protein_coding	I	14465380	14468214	1031	1298	718	692	1887	1007	1306	990	1152	1229	956	991	965
WBGene00220225	Y105E8A.50	ncRNA	I	14465995	14466087	0	0	0	0	0	0	0	0	0	0	0	0	0
WBGene00004489	rps-20	protein_coding	I	14468332	14469103	14325	19095	8776	9145	24693	15127	17308	12216	13130	10116	9810	16584	9596
WBGene00014612	mir-354	miRNA	I	14468382	14468491	0	0	0	0	0	0	0	0	0	0	0	0	0
WBGene00013676	ekl-4	protein_coding	I	14469500	14476894	1203	1833	817	754	2240	1285	1544	1140	1293	1319	1137	1048	1188
WBGene00013677	yars-1	protein_coding	I	14476759	14486767	1550	2083	1010	1008	2807	1563	2030	1545	1582	1218	1112	1367	1247
WBGene00013678	Y105E8A.20	protein_coding	I	14486877	14496560	471	589	295	303	804	458	597	417	471	457	401	393	396
WBGene00013685	Y105E8A.28	protein_coding	I	14496816	14498295	27	24	10	17	56	38	34	21	27	26	24	31	21
WBGene00013679	Y105E8A.21	protein_coding	I	14499735	14510552	1295	1634	838	835	2270	1236	1619	1102	1296	1364	953	992	1153
WBGene00001365	exc-4	protein_coding	I	14511431	14518719	751	896	492	511	1234	676	947	659	810	745	662	646	657
WBGene00013683	zoo-1	protein_coding	I	14529529	14546870	330	486	306	241	639	427	467	368	480	454	309	393	462
WBGene00197112	Y105E8A.40	ncRNA	I	14530932	14530980	0	0	0	0	0	0	0	0	1	0	0	0	0
WBGene00196075	Y105E8A.38	ncRNA	I	14534588	14534682	0	0	0	0	0	0	0	0	0	0	0	0	0
WBGene00200093	Y105E8A.46	ncRNA	I	14534588	14534682	0	0	0	0	0	0	0	0	0	0	0	0	0
WBGene00013680	rpom-1	protein_coding	I	14552030	14565853	1019	1385	699	725	1794	1049	1350	985	1163	1064	846	783	898
WBGene00195175	Y105E8A.36	ncRNA	I	14566307	14566783	206	253	145	159	300	188	246	208	212	192	191	161	162
WBGene00013682	Y105E8A.25	protein_coding	I	14567169	14616523	3197	4617	2371	2248	5643	3906	4217	3323	3770	3855	2823	3214	3318
WBGene00198876	Y105E8A.45	ncRNA	I	14589756	14589830	0	0	0	0	0	0	0	0	0	0	0	0	0
WBGene00201794	Y105E8A.48	ncRNA	I	14589756	14589830	0	0	0	0	0	0	0	0	0	0	0	0	0
WBGene00044265	Y105E8B.11	protein_coding	I	14620183	14620637	0	0	2	0	0	0	0	0	0	0	1	0	0
WBGene00002978	lev-11	protein_coding	I	14621169	14631094	5975	6555	3115	3619	9546	5155	7201	5858	5257	4746	4314	8688	6464
WBGene00202346	Y105E8B.14	ncRNA	I	14626980	14627052	0	0	1	0	0	1	0	0	0	0	0	0	0
WBGene00013687	exoc-8	protein_coding	I	14634453	14642568	1461	1830	903	969	2617	1363	1896	1274	1528	1363	1057	1190	1222
WBGene00013692	Y105E8B.7	protein_coding	I	14642714	14646601	36	45	25	34	62	25	40	26	44	44	41	28	54
WBGene00013689	bath-40	protein_coding	I	14647782	14651288	1717	2637	1403	1332	3477	2150	2339	1924	2150	1960	1761	1832	1731
WBGene00013688	riok-2	protein_coding	I	14652116	14657275	1432	1976	1082	1072	2886	1546	1932	1563	1698	1530	1156	1129	1255
WBGene00013690	hprt-1	protein_coding	I	14657355	14661495	1005	970	424	592	1390	728	1102	796	734	547	536	847	607
WBGene00013691	Y105E8B.6	protein_coding	I	14662524	14663141	98	125	41	60	153	97	139	96	71	147	116	118	99
WBGene00220226	Y105E8B.15	ncRNA	I	14662960	14663056	0	0	0	0	0	0	0	0	0	0	0	0	0
WBGene00001334	ero-1	protein_coding	I	14664449	14674841	905	1216	650	648	1659	947	1228	916	1014	961	829	878	927
WBGene00013693	Y105E8B.9	protein_coding	I	14675600	14682566	116	88	52	68	159	85	131	75	86	62	44	63	47
WBGene00196890	Y105E8B.13	ncRNA	I	14676120	14676189	0	0	0	1	0	0	4	0	0	1	1	0	0
WBGene00014964	Y105E8B.10	pseudogene	I	14678996	14679710	0	0	1	0	0	1	0	1	0	0	0	2	1
WBGene00196097	Y105E8B.12	ncRNA	I	14679208	14679345	0	0	0	0	0	0	0	0	0	0	0	0	0
WBGene00013197	ttm-5	protein_coding	I	14688627	14692144	75	72	36	39	97	52	98	60	79	77	94	107	79
WBGene00013198	Y54E5A.2	protein_coding	I	14694154	14700392	57	36	22	17	62	23	43	25	26	24	29	31	18
WBGene00003790	npp-4	protein_coding	I	14701122	14706522	1246	1811	872	887	2392	1466	1567	1286	1438	1388	1192	1181	1158
WBGene00013200	Y54E5A.5	protein_coding	I	14707059	14707875	773	928	413	425	1460	741	884	649	700	419	628	671	497
WBGene00013201	dus-2	protein_coding	I	14708195	14718511	372	502	209	252	751	376	451	325	407	398	344	350	337
WBGene00013202	gid-1	protein_coding	I	14711082	14715030	712	1028	565	557	1402	887	1029	778	970	1049	859	763	684
WBGene00013203	Y54E5A.8	protein_coding	I	14716598	14719027	62	81	42	41	107	64	92	56	56	49	38	103	68
WBGene00003951	pbs-5	protein_coding	I	14719167	14720477	2663	3635	1801	1735	4982	2896	3580	2501	2880	2699	2426	2977	2359
WBGene00010579	K05C4.2	protein_coding	I	14720588	14721979	1207	1512	698	751	2218	1102	1542	1102	1145	979	952	1145	931
WBGene00010587	sol-2	protein_coding	I	14721742	14725967	13	11	12	12	37	6	27	20	13	21	22	16	19
WBGene00010586	K05C4.10	protein_coding	I	14725296	14726131	1	0	0	0	1	1	3	1	1	0	0	0	2
WBGene00010585	K05C4.9	protein_coding	I	14726281	14730738	16	11	19	5	44	25	14	14	31	36	22	32	27
WBGene00010584	K05C4.8	protein_coding	I	14732931	14733669	5	9	2	3	3	3	7	2	0	5	3	7	3
WBGene00010581	K05C4.4	protein_coding	I	14735223	14737195	128	187	116	79	280	140	168	138	155	137	160	120	107
WBGene00010583	K05C4.7	protein_coding	I	14737702	14738796	1002	1439	704	665	1797	1126	1309	960	1030	1007	979	1096	899
WBGene00001979	hmp-2	protein_coding	I	14738882	14742671	1734	2373	1258	1109	3103	1997	2271	1681	1919	1759	1590	1787	1585
WBGene00010582	K05C4.5	protein_coding	I	14742765	14747789	1951	2407	1136	1162	3323	1798	2267	1571	1802	1548	1376	1749	1464
WBGene00010580	K05C4.3	protein_coding	I	14748618	14753777	3	1	0	1	4	2	1	0	3	5	3	2	5
WBGene00009559	mtx-1	protein_coding	I	14755154	14756412	1244	1693	820	822	2158	1397	1583	1115	1309	998	1048	1316	1006
WBGene00001030	dnj-12	protein_coding	I	14756904	14758790	3728	4483	2530	2503	6924	3482	4695	3564	4102	3439	2959	2953	3401
WBGene00043308	tmem-107	protein_coding	I	14758776	14759473	5	11	0	2	9	10	2	9	12	5	14	10	10
WBGene00219940	F39B2.14	snoRNA	I	14759178	14759412	0	0	0	0	0	0	0	0	0	0	0	0	0
WBGene00004495	rps-26	protein_coding	I	14759930	14760626	11249	15299	7179	7671	19069	13451	14109	10921	11139	7870	7801	12480	7383
WBGene00009558	F39B2.8	protein_coding	I	14760638	14768989	54	56	29	31	72	29	42	24	44	40	25	47	28
WBGene00198609	F39B2.13	ncRNA	I	14763290	14763433	0	0	0	0	0	0	0	0	0	0	0	0	1
WBGene00009557	mtcu-1	protein_coding	I	14770689	14775007	168	194	115	123	260	158	165	130	171	169	144	150	165
WBGene00009556	F39B2.5	protein_coding	I	14775184	14776663	208	240	120	132	361	192	213	148	195	174	175	203	170
WBGene00006349	sur-2	protein_coding	I	14777137	14787804	1389	2173	1149	992	2665	1930	1871	1408	1757	1815	1525	1608	1380
WBGene00009554	F39B2.3	protein_coding	I	14788125	14789517	353	464	241	246	689	376	464	323	348	310	274	300	281
WBGene00006730	uev-1	protein_coding	I	14790244	14790934	955	1395	621	682	2069	1106	1276	940	942	875	917	1231	891
WBGene00009553	hinf-1	protein_coding	I	14791040	14794392	2035	2830	1512	1465	3648	2290	2599	1941	2309	2101	1796	1810	1652
WBGene00197565	F39B2.12	ncRNA	I	14792483	14792571	0	0	0	0	0	0	0	0	0	0	1	0	1
WBGene00010766	mrps-27	protein_coding	I	14794288	14797167	979	1269	604	601	1820	856	1281	914	1013	818	684	745	809
WBGene00010767	blos-9	protein_coding	I	14797660	14798705	212	306	124	146	426	209	244	189	191	289	267	341	311
WBGene00199511	Y54E5B.6	ncRNA	I	14806329	14806473	0	0	0	0	0	0	0	0	0	0	0	0	0
WBGene00200067	Y54E5B.7	ncRNA	I	14806329	14806473	0	0	0	0	0	0	0	0	0	0	0	0	0
WBGene00004889	smp-1	protein_coding	I	14807462	14815753	633	880	445	446	1136	742	833	648	677	736	691	723	566
WBGene00013204	Y54E5B.2	protein_coding	I	14815656	14820235	688	818	447	439	1112	587	811	561	649	587	483	554	637
WBGene00002324	let-49	protein_coding	I	14820405	14821651	468	622	285	300	823	467	559	405	450	410	382	349	332
WBGene00006711	ubc-16	protein_coding	I	14822050	14823996	365	486	247	228	646	353	470	353	413	298	353	374	279
WBGene00014921	Y54E5B.5	pseudogene	I	14824493	14825952	0	5	2	0	0	0	3	0	1	1	2	0	1
WBGene00005839	srw-92	pseudogene	I	14826558	14827779	0	1	0	0	0	0	0	1	0	0	0	0	0
WBGene00005840	srw-93	pseudogene	I	14828200	14829594	0	0	2	1	0	0	2	1	0	1	0	0	0
WBGene00009304	eva-1	protein_coding	I	14829732	14834841	16	13	4	7	27	17	16	15	11	8	12	37	25
WBGene00202027	F32A7.9	ncRNA	I	14831271	14831388	0	0	0	0	0	0	0	0	0	0	0	1	0
WBGene00044245	F32A7.8	protein_coding	I	14838917	14839138	0	0	0	0	0	1	0	0	0	0	0	0	0
WBGene00009305	metl-17	protein_coding	I	14839856	14843128	978	1277	569	635	1646	977	1232	814	1000	1006	849	844	934
WBGene00009306	maph-1.1	protein_coding	I	14846476	14850142	544	731	309	330	864	573	720	563	592	764	499	678	575
WBGene00000088	aex-5	protein_coding	I	14850052	14855827	157	168	81	82	250	111	192	131	141	135	112	164	168
WBGene00006272	str-245	protein_coding	I	14852818	14854711	3	7	2	2	9	5	6	5	7	9	11	16	10
WBGene00006789	unc-54	protein_coding	I	14855901	14863482	10426	10977	6545	6191	12857	11048	11298	9827	8535	6540	5299	9667	7950
WBGene00008695	F11C3.1	protein_coding	I	14867924	14871365	21	19	15	15	37	14	15	13	19	16	25	23	29
WBGene00006845	unc-122	protein_coding	I	14872112	14875436	15	21	5	5	17	11	14	9	11	16	12	12	7
WBGene00001488	frm-1	protein_coding	I	14875823	14900322	4475	5949	3118	2922	7726	4842	5708	4782	5142	4652	3559	4097	4138
WBGene00220240	ZK270.4	ncRNA	I	14893830	14893934	5	0	6	3	4	4	7	0	5	6	3	3	2
WBGene00200345	ZK270.3	ncRNA	I	14896563	14896784	1	0	0	1	5	0	1	4	1	2	2	0	5
WBGene00220241	ZK270.5	ncRNA	I	14906270	14906399	0	0	0	0	0	0	0	0	0	0	0	0	0
WBGene00004237	ptr-23	protein_coding	I	14906792	14913083	292	260	107	138	342	154	298	208	228	79	85	206	168
WBGene00002189	kin-1	protein_coding	I	14913766	14952226	583	671	314	326	836	456	667	565	514	318	312	610	395
WBGene00219910	F21F12.2	ncRNA	I	14924360	14924453	0	1	1	2	1	2	0	1	1	1	0	0	0
WBGene00219911	F21F12.3	snoRNA	I	14929757	14930015	0	1	0	1	4	0	0	1	2	2	1	1	8
WBGene00196768	ZK909.7	ncRNA	I	14949930	14949980	0	0	0	0	0	1	0	0	0	0	0	0	0
WBGene00014148	ZK909.3	protein_coding	I	14953490	14955492	89	92	43	46	114	66	84	66	78	71	99	115	100
WBGene00014149	fbxb-70	protein_coding	I	14955636	14957097	1	1	1	1	0	2	0	0	1	2	1	1	0
WBGene00000469	ces-2	protein_coding	I	14961497	14965361	7	12	12	3	17	13	13	8	17	26	16	41	24
WBGene00014150	ZK909.6	protein_coding	I	14967301	14968540	62	77	21	33	73	45	60	41	48	63	61	95	81
WBGene00013970	klu-1	protein_coding	I	14975419	14980596	20	25	10	11	21	14	23	24	12	10	6	21	23
WBGene00006399	tag-4	protein_coding	I	14984178	14990016	0	0	0	0	0	1	0	0	0	0	0	0	0
WBGene00044997	nspd-11	pseudogene	I	14993824	14993959	2	6	1	1	2	3	6	2	0	3	2	1	5
WBGene00013969	tep-1	protein_coding	I	14994581	15001691	347	330	150	178	460	240	385	310	309	301	230	452	444
WBGene00003471	mtd-1	protein_coding	I	15001853	15005630	19	17	5	14	28	10	18	17	16	6	6	7	9
WBGene00009368	pole-1	protein_coding	I	15005603	15013904	4339	6534	3581	3191	8347	5614	5847	4655	5536	5762	3970	3809	4751
WBGene00009369	F33H2.6	protein_coding	I	15014837	15016595	481	572	332	289	917	375	616	414	432	555	494	570	562
WBGene00001049	dog-1	protein_coding	I	15017283	15022990	1129	1569	826	803	2012	1253	1478	1136	1290	1401	1127	1074	1043
WBGene00009366	F33H2.2	protein_coding	I	15023168	15027761	1778	2609	1364	1295	3264	2100	2445	1717	2030	1846	1557	1864	1686
WBGene00174124	21ur-14221	piRNA	I	15024932	15024952	0	0	0	0	0	0	0	0	0	0	0	0	0
WBGene00009370	set-10	protein_coding	I	15027713	15030708	66	107	56	64	201	96	149	103	97	123	116	87	110
WBGene00009371	F33H2.8	protein_coding	I	15031141	15033039	5	5	3	4	10	6	6	5	10	9	8	14	4
WBGene00009367	F33H2.3	protein_coding	I	15034515	15035467	543	630	363	416	1134	587	797	555	630	632	526	610	461
WBGene00009284	gldr-2	protein_coding	I	15036009	15040537	1946	2753	1484	1355	3659	2278	2656	1888	2239	1949	1595	1796	1741
WBGene00000881	cyn-5	protein_coding	I	15040474	15041274	3326	4272	2092	2106	5749	3495	4140	3332	3299	2707	2525	3644	2797
WBGene00009285	F31C3.3	protein_coding	I	15041433	15050700	3950	5954	3327	2924	7676	5094	5441	4347	5193	4944	3692	3501	4093
WBGene00219927	F31C3.17	ncRNA	I	15050251	15050404	0	0	0	0	0	0	0	0	0	0	0	0	0
WBGene00009286	zipt-1	protein_coding	I	15050797	15052420	1345	1631	835	851	2592	1081	1655	1122	1233	1104	1250	1096	1042
WBGene00189974	F31C3.12	ncRNA	I	15050829	15050846	0	0	0	0	0	0	0	0	0	0	0	0	0
WBGene00009287	psf-2	protein_coding	I	15053010	15053672	453	657	317	308	876	444	572	404	433	344	416	426	427
WBGene00009288	F31C3.6	protein_coding	I	15053608	15058994	55	68	11	33	72	45	53	39	31	35	46	59	42
WBGene00004677	rrn-3.56	pseudogene	I	15060299	15061150	1270	340	2266	218	1693	2870	5584	17158	9000	72	58	43	52
WBGene00201398	F31C3.16	ncRNA	I	15060861	15061159	0	0	0	0	0	0	0	0	0	0	0	0	0
WBGene00004512	rrn-1.1	rRNA	I	15062083	15063836	624	221	67	212	639	34	116	145	135	68	95	101	74
WBGene00198814	F31C3.15	ncRNA	I	15063050	15063383	0	0	0	0	0	0	0	0	0	0	0	0	0
WBGene00004567	rrn-2.1	rRNA	I	15064301	15064453	4128	4274	4692	2549	9447	5532	7688	6019	8623	2602	2846	2972	1761
WBGene00004622	rrn-3.1	rRNA	I	15064838	15068346	288594	178200	270626	84299	372885	617235	586975	1470871	812693	87095	273426	659891	232472
WBGene00196396	F31C3.14	ncRNA	I	15067668	15068355	0	0	0	0	0	0	0	0	0	0	0	0	0
WBGene00004513	rrn-1.2	rRNA	I	15069280	15071033	16	3	20	5	23	33	61	122	105	5	2	3	11
WBGene00195813	F31C3.13	ncRNA	I	15070431	15070580	0	0	0	0	0	0	0	0	0	0	0	0	0
WBGene00198657	cTel29B.1	ncRNA	I	15072266	15072426	0	0	0	0	0	0	0	0	0	0	0	0	0
WBGene00201669	cTel29B.2	ncRNA	I	15072266	15072426	0	0	0	0	0	0	0	0	0	0	0	0	0
WBGene00197333	cTel3X.2	ncRNA	V	180	329	0	0	0	0	0	0	0	0	0	0	0	0	0
WBGene00198386	cTel3X.3	ncRNA	V	180	329	0	0	0	0	0	0	0	0	0	0	0	0	0
WBGene00015153	idpp-2	protein_coding	V	1635	6634	6	4	0	2	13	9	13	13	9	9	12	9	6
WBGene00002061	ife-3	protein_coding	V	6584	7828	3919	5721	3052	2860	7484	4764	5549	4103	4755	3776	3620	3584	3148
WBGene00255704	B0348.10	protein_coding	V	8575	8739	1	1	1	2	5	1	1	3	3	1	1	3	3
WBGene00235314	B0348.9	ncRNA	V	12525	13369	2	2	2	1	8	1	6	6	0	4	3	6	2
WBGene00001177	egl-8	protein_coding	V	20818	43704	1145	1509	715	737	1873	1080	1489	1215	1296	950	759	1187	1057
WBGene00169236	21ur-15398	piRNA	V	31881	31901	0	5	1	0	1	3	2	0	0	1	1	1	1
WBGene00219784	B0348.8	snoRNA	V	39259	39364	2	2	0	1	4	1	2	1	1	1	0	4	1
WBGene00015152	B0348.2	protein_coding	V	45310	46924	1	2	1	3	5	1	0	2	1	4	2	0	1
WBGene00015151	B0348.1	protein_coding	V	48922	49619	0	0	0	0	0	0	0	0	0	0	0	0	0
WBGene00021413	srt-52	protein_coding	V	49956	56046	0	1	0	0	0	0	0	0	0	0	0	1	1
WBGene00021412	cyp-29A3	protein_coding	V	59239	63633	46	60	14	18	57	23	45	29	19	18	18	19	18
WBGene00021414	Y38C9B.3	protein_coding	V	63726	63951	0	0	0	0	0	0	0	0	0	0	0	0	0
WBGene00018976	daam-1	protein_coding	V	64530	83832	32	39	20	18	62	34	51	39	37	28	28	53	35
WBGene00199654	F56E10.6	ncRNA	V	87756	87832	0	0	0	0	0	0	0	0	0	0	0	0	0
WBGene00200227	F56E10.7	ncRNA	V	87756	87832	0	0	0	0	0	0	0	0	0	0	0	0	0
WBGene00169451	21ur-15058	piRNA	V	102474	102494	0	1	0	0	0	0	0	0	0	0	1	0	0
WBGene00004496	rps-27	protein_coding	V	103394	104077	7757	9529	4808	4831	11928	8351	8982	6596	7070	3589	3966	7240	3819
WBGene00018975	picd-1	protein_coding	V	104825	118205	2353	3640	1924	1806	4700	3173	3299	2597	3170	3622	2374	2156	2749
WBGene00000480	cgp-1	protein_coding	V	118202	122789	1944	2998	1542	1477	3915	2326	2827	2263	2433	2968	2570	2083	2252
WBGene00020999	W03F9.1	protein_coding	V	124010	126718	1941	2567	1368	1347	3817	2019	2589	1899	2109	2104	1789	1851	1835
WBGene00021000	W03F9.2	protein_coding	V	127000	128034	171	249	139	129	324	183	188	160	189	226	168	219	181
WBGene00021004	sftb-2	protein_coding	V	128237	131671	2085	3017	1646	1530	4168	2580	3027	2267	2578	2649	2063	1967	2101
WBGene00021001	W03F9.3	pseudogene	V	132450	134993	4	1	2	4	2	3	6	1	0	2	0	2	2
WBGene00044512	W03F9.11	protein_coding	V	137096	141357	24	12	2	3	14	9	8	10	6	3	3	14	14
WBGene00021003	W03F9.9	protein_coding	V	138892	140245	2	3	0	0	1	1	2	4	6	2	1	1	2
WBGene00023356	W03F9.8	pseudogene	V	142449	142799	0	0	0	0	0	0	0	0	0	0	0	0	0
WBGene00005302	srh-81	pseudogene	V	143047	144617	0	0	0	0	0	0	0	0	0	0	0	2	0
WBGene00170056	21ur-13870	piRNA	V	144805	144825	0	0	0	0	0	0	0	0	0	0	0	0	0
WBGene00005303	srh-82	protein_coding	V	145094	146952	1	0	0	0	0	0	0	0	1	0	0	0	0
WBGene00021002	W03F9.4	protein_coding	V	147521	151388	2	9	14	6	24	31	4	7	36	23	12	39	26
WBGene00006648	ttb-1	protein_coding	V	156819	166870	1024	1344	692	694	1767	1058	1295	926	1061	863	829	904	712
WBGene00022435	cfap-36	protein_coding	V	163842	172210	31	63	33	23	60	42	63	45	44	52	35	42	39
WBGene00022434	Y108G3AL.2	protein_coding	V	166987	176823	532	670	332	319	975	541	639	457	480	734	538	515	594
WBGene00235163	Y108G3AL.10	ncRNA	V	172813	173163	0	2	0	1	1	0	0	1	1	0	1	0	0
WBGene00201724	Y108G3AL.8	ncRNA	V	173660	173735	0	0	0	0	0	0	0	0	0	0	0	0	0
WBGene00202280	Y108G3AL.9	ncRNA	V	173660	173735	0	0	0	0	0	0	0	0	0	0	0	0	0
WBGene00000838	cul-3	protein_coding	V	177417	185172	3588	5170	2822	2634	7117	4293	4807	3784	4146	5887	4130	3792	4227
WBGene00044689	arid-1	protein_coding	V	186167	201297	3782	5743	3368	2971	8068	4778	5549	4518	5283	6360	4672	3785	4981
WBGene00077643	trpp-1	protein_coding	V	201600	204279	197	212	110	96	267	178	182	141	169	134	120	148	106
WBGene00017080	lec-12	protein_coding	V	204382	209755	426	574	271	311	743	495	573	430	471	475	373	531	371
WBGene00017082	DC2.5	protein_coding	V	210145	212787	93	88	33	35	110	53	103	82	67	39	43	56	71
WBGene00005299	srh-78	protein_coding	V	217147	219513	0	1	0	0	0	0	0	0	0	0	1	0	1
WBGene00005301	srh-80	protein_coding	V	219932	222776	0	0	0	0	0	0	0	0	0	0	0	0	0
WBGene00005298	srh-77	pseudogene	V	222995	226947	0	0	0	0	1	1	0	0	0	0	0	1	0
WBGene00017083	kin-33	protein_coding	V	228134	234672	15	22	14	15	46	16	25	15	29	23	20	21	16
WBGene00019814	R02C2.1	protein_coding	V	236686	238194	5	9	3	2	13	6	7	4	7	4	7	6	11
WBGene00019817	txt-2	protein_coding	V	238902	240500	7	9	6	4	21	10	6	9	5	5	9	4	7
WBGene00019818	R02C2.7	protein_coding	V	241326	242618	0	1	1	1	0	0	0	0	3	0	0	0	2
WBGene00255728	R02C2.8	pseudogene	V	243136	244341	0	0	0	0	0	0	0	0	0	1	1	0	0
WBGene00019815	kin-34	protein_coding	V	244406	246197	7	7	5	1	13	8	8	4	10	4	6	3	9
WBGene00006419	oac-39	protein_coding	V	246608	251752	1	2	1	0	1	0	0	0	2	3	0	3	1
WBGene00006172	str-121	protein_coding	V	252326	254691	0	0	1	0	3	0	0	1	2	1	1	1	1
WBGene00019816	nhr-204	protein_coding	V	254838	258830	37	47	19	21	62	36	49	36	39	24	30	47	38
WBGene00021981	lgc-26	protein_coding	V	268307	271419	20	25	14	17	32	24	20	20	28	13	12	28	7
WBGene00044513	nlp-70	protein_coding	V	271922	272937	4	2	0	2	2	1	0	1	0	1	1	0	0
WBGene00021983	npr-5	protein_coding	V	276985	281716	72	56	27	28	85	39	66	43	46	31	27	34	43
WBGene00018010	F33E11.2	protein_coding	V	297947	300005	623	1121	568	519	1403	923	887	737	828	826	714	842	762
WBGene00018011	F33E11.3	protein_coding	V	300021	304713	1071	1582	822	766	2080	1319	1446	1184	1358	2197	1587	1188	1597
WBGene00018013	phf-10	protein_coding	V	304810	311565	1277	1631	958	875	2323	1349	1589	1217	1322	1808	1366	1229	1309
WBGene00003614	nhr-15	protein_coding	V	312721	323650	48	68	39	39	125	54	88	63	60	55	72	63	54
WBGene00219932	F33E11.7	snoRNA	V	318954	319050	3	4	3	3	14	6	10	7	4	6	8	8	9
WBGene00000022	abt-4	protein_coding	V	323777	330725	932	1224	643	567	1471	1182	1242	986	1115	792	621	1090	843
WBGene00044750	Y39D8C.2	ncRNA	V	325972	326002	0	0	0	0	0	0	0	0	0	0	0	0	0
WBGene00020708	dmd-8	protein_coding	V	334601	336450	7	5	2	10	4	3	8	5	5	4	9	7	7
WBGene00020707	wago-10	protein_coding	V	343428	347640	14	16	1	5	10	5	12	8	10	4	4	2	2
WBGene00020706	atg-9	protein_coding	V	349385	359658	1686	2711	1427	1283	3479	2191	2437	1976	2207	2700	2261	2081	2163
WBGene00020705	T22H9.1	protein_coding	V	359766	363685	682	960	454	452	1359	700	943	687	762	858	632	561	639
WBGene00021450	mltn-6	protein_coding	V	364950	369088	1	3	1	0	2	0	0	1	0	2	2	0	1
WBGene00021449	mltn-7	protein_coding	V	370333	373800	7	4	7	2	4	10	6	7	7	2	5	4	2
WBGene00196358	Y39D8B.4	ncRNA	V	372721	373263	0	0	0	0	0	0	0	0	0	1	0	0	0
WBGene00021451	mltn-8	protein_coding	V	374408	380286	5	6	2	3	11	5	7	0	9	0	1	1	3
WBGene00201032	Y39D8B.5	ncRNA	V	376896	377045	0	0	0	0	0	0	0	0	0	0	0	0	0
WBGene00022643	ZK6.8	protein_coding	V	381908	384688	46	105	29	20	62	38	60	61	35	31	19	43	37
WBGene00022642	lipl-5	protein_coding	V	385746	387740	3136	4068	2128	1746	5301	3201	4347	3262	3851	2672	2407	4964	3377
WBGene00022641	ZK6.6	protein_coding	V	388697	391600	17	24	8	11	18	9	15	10	8	11	8	13	9
WBGene00022640	nhr-254	protein_coding	V	392628	395120	1	2	1	1	4	0	3	2	5	2	2	1	2
WBGene00022639	nhr-253	protein_coding	V	396593	398933	3	5	7	3	13	2	6	4	3	3	6	2	5
WBGene00022638	scl-27	protein_coding	V	400021	401602	1	8	2	2	5	2	1	2	4	7	5	4	7
WBGene00005284	srh-62	protein_coding	V	401688	403128	0	0	0	0	0	0	1	0	0	0	0	1	0
WBGene00022637	nhr-252	protein_coding	V	404619	405997	0	0	0	0	0	0	0	0	0	0	0	0	0
WBGene00022636	nhr-278	pseudogene	V	408265	410080	0	0	0	0	0	0	0	0	0	0	0	0	0
WBGene00219773	linc-32	lincRNA	V	410589	410930	1	0	0	0	2	0	0	0	0	2	1	1	0
WBGene00022644	dod-19	protein_coding	V	411782	414759	1056	1167	483	614	1469	877	1241	1269	1073	638	552	1263	891
WBGene00022645	ZK6.11	protein_coding	V	415870	417706	1871	2051	811	1010	2697	1801	2123	1794	1584	1075	1204	2586	1903
WBGene00021448	Y39D8A.1	protein_coding	V	418732	421840	58	64	33	36	115	59	98	59	83	35	47	112	81
WBGene00015259	dod-20	protein_coding	V	422433	424177	1	2	2	0	6	2	4	1	3	0	3	1	3
WBGene00015258	B0554.5	protein_coding	V	424440	426574	12	12	5	15	20	3	9	12	1	7	2	12	4
WBGene00015257	B0554.4	protein_coding	V	429144	433574	1	1	0	0	3	0	2	2	3	0	1	0	0
WBGene00015255	B0554.2	protein_coding	V	434198	436726	0	0	2	0	3	0	0	1	0	0	0	0	0
WBGene00170618	21ur-15502	piRNA	V	436982	437002	0	0	0	0	0	0	0	0	0	0	0	0	0
WBGene00015260	B0554.7	protein_coding	V	437084	441023	3	6	2	2	10	3	1	4	1	3	0	2	1
WBGene00015254	B0554.1	protein_coding	V	438394	438730	0	0	0	0	0	0	0	0	0	0	1	0	1
WBGene00005256	srh-33	protein_coding	V	441820	443293	0	2	0	2	6	1	4	3	3	0	0	0	0
WBGene00005257	srh-34	protein_coding	V	444893	446674	0	3	2	1	12	3	3	2	4	0	2	1	3
WBGene00005258	srh-35	protein_coding	V	447531	449230	0	2	2	0	3	3	2	0	3	2	0	0	0
WBGene00019744	M02H5.8	protein_coding	V	449981	450437	114	106	44	61	137	72	120	91	60	101	113	230	131
WBGene00003713	nhr-123	protein_coding	V	451451	453759	7	17	3	6	16	4	7	11	7	7	11	13	10
WBGene00003688	nhr-98	protein_coding	V	453869	457071	13	22	11	4	33	18	30	30	13	20	19	19	24
WBGene00019743	nhr-203	protein_coding	V	459795	461899	36	38	20	19	56	36	39	27	33	32	35	35	30
WBGene00019742	nhr-202	protein_coding	V	462588	464963	65	65	30	42	99	68	74	45	53	25	24	54	43
WBGene00019741	nhr-201	protein_coding	V	464828	467509	14	25	8	15	21	21	36	27	26	19	15	23	21
WBGene00019745	srbc-57	protein_coding	V	467567	468560	0	0	0	0	0	0	0	0	0	0	0	0	0
WBGene00019740	srt-31	protein_coding	V	472889	474631	0	0	0	0	0	0	1	0	0	0	0	0	0
WBGene00003689	nhr-99	protein_coding	V	474778	477155	18	20	4	9	20	13	17	13	13	1	14	21	13
WBGene00003645	nhr-55	protein_coding	V	478162	480693	66	64	37	42	96	75	71	48	59	47	67	128	87
WBGene00003720	nhr-130	protein_coding	V	480814	483339	45	62	27	28	93	38	59	41	49	53	39	100	67
WBGene00166752	21ur-11975	piRNA	V	482048	482068	0	0	0	0	0	0	0	0	0	0	0	0	0
WBGene00020153	nhr-212	protein_coding	V	484857	486897	20	39	9	10	45	22	46	21	31	27	19	44	40
WBGene00020152	nhr-211	protein_coding	V	486984	489142	15	12	8	8	19	17	23	6	24	21	14	26	16
WBGene00003696	nhr-106	protein_coding	V	489620	491432	28	23	19	17	60	26	35	23	31	24	24	52	36
WBGene00006233	str-196	protein_coding	V	491732	493641	1	0	0	0	0	0	1	2	1	0	1	1	1
WBGene00003721	nhr-131	protein_coding	V	494370	497297	40	43	23	18	71	33	53	57	34	40	35	79	63
WBGene00020151	T01G6.1	protein_coding	V	497699	499060	0	0	0	0	1	0	0	0	0	0	0	0	1
WBGene00006282	str-256	protein_coding	V	499770	501330	0	0	0	0	0	0	0	0	0	0	0	0	0
WBGene00020154	T01G6.10	protein_coding	V	502142	503223	1	2	0	0	1	0	1	0	0	1	0	1	1
WBGene00004144	srlf-35	protein_coding	V	504028	504632	2	4	1	3	3	2	0	3	0	6	11	12	5
WBGene00020014	R11G11.6	protein_coding	V	505491	506068	0	1	0	0	1	0	0	0	0	0	0	0	0
WBGene00005851	srw-104	pseudogene	V	508112	509803	0	0	0	0	0	0	0	0	0	0	0	0	0
WBGene00005260	srh-37	protein_coding	V	511194	512520	1	0	0	0	0	0	0	0	0	0	0	0	0
WBGene00005852	srw-105	pseudogene	V	513390	515226	0	0	0	0	0	1	0	0	0	0	0	0	0
WBGene00005853	srw-106	pseudogene	V	515787	517388	0	0	0	0	0	0	0	1	0	0	0	0	0
WBGene00020015	nhr-210	protein_coding	V	517801	519545	31	26	15	12	41	16	38	40	29	19	20	33	38
WBGene00005854	srw-107	protein_coding	V	519852	521617	0	0	0	0	0	0	0	0	0	0	0	0	0
WBGene00020016	lipl-3	protein_coding	V	521595	524218	4	6	7	5	12	12	8	6	3	9	25	25	18
WBGene00255729	R11G11.16	protein_coding	V	524796	525140	0	0	0	0	0	0	0	0	0	0	0	0	0
WBGene00006119	str-54	pseudogene	V	525666	526691	0	0	0	0	0	0	0	0	0	0	0	0	0
WBGene00005855	srw-108	protein_coding	V	527902	528869	0	0	0	0	0	0	0	0	0	0	0	0	0
WBGene00005600	srj-12	pseudogene	V	529277	530557	0	0	0	0	0	0	0	0	0	0	0	0	0
WBGene00020013	R11G11.3	pseudogene	V	530799	531819	0	0	0	0	0	0	0	0	0	0	0	1	0
WBGene00003648	nhr-58	protein_coding	V	532259	534070	11	17	8	9	31	9	14	21	18	14	31	28	23
WBGene00003722	nhr-132	protein_coding	V	534446	536247	32	29	19	13	40	18	43	20	31	33	36	38	43
WBGene00015759	C14C6.5	protein_coding	V	536628	537418	121	230	95	116	312	167	252	201	193	158	120	179	72
WBGene00015758	nhr-155	protein_coding	V	539460	541485	1	3	0	1	1	0	0	0	0	1	0	1	2
WBGene00015757	C14C6.3	protein_coding	V	543469	545359	0	3	0	0	0	0	0	0	1	0	0	0	0
WBGene00015760	C14C6.6	protein_coding	V	545832	548080	0	0	0	0	0	0	0	1	0	0	0	0	0
WBGene00015761	C14C6.7	pseudogene	V	548713	550619	0	0	0	0	0	0	0	1	0	0	0	0	0
WBGene00015762	C14C6.8	protein_coding	V	551279	553167	0	0	0	0	1	0	0	1	1	0	0	2	0
WBGene00005899	srx-8	protein_coding	V	554374	556155	0	0	0	0	0	0	0	0	0	0	0	0	0
WBGene00005898	srx-7	protein_coding	V	560195	562956	0	2	0	0	0	1	0	0	2	2	0	0	0
WBGene00015756	C14C6.2	protein_coding	V	563134	564446	49	129	37	49	92	55	74	82	74	50	35	49	20
WBGene00005585	sri-73	protein_coding	V	564391	566084	0	0	0	0	0	0	0	0	0	0	0	1	0
WBGene00005584	sri-72	protein_coding	V	566719	568205	0	0	0	0	0	0	0	0	0	0	0	0	0
WBGene00015763	C14C6.12	pseudogene	V	570571	571205	1	0	0	1	2	1	2	0	0	1	0	2	0
WBGene00015764	C14C6.13	protein_coding	V	572031	574739	0	0	0	0	0	0	0	0	0	0	0	0	1
WBGene00019453	K06H6.5	protein_coding	V	576370	578428	0	0	0	0	0	0	0	0	0	0	0	0	0
WBGene00019452	K06H6.4	protein_coding	V	579277	581372	0	1	0	0	0	0	0	0	0	0	0	0	0
WBGene00019451	nstp-7	protein_coding	V	581916	583431	0	2	0	0	0	0	0	0	0	0	0	0	0
WBGene00199860	K06H6.8	ncRNA	V	582894	582996	0	0	0	0	0	0	0	0	0	0	0	0	0
WBGene00019454	K06H6.6	pseudogene	V	583801	585308	0	1	0	0	0	0	0	0	0	0	0	0	0
WBGene00019450	K06H6.2	protein_coding	V	585772	587336	2	9	2	0	2	1	1	2	2	0	0	6	4
WBGene00165423	21ur-14154	piRNA	V	586522	586542	0	0	0	0	0	0	0	0	0	0	0	0	0
WBGene00019449	K06H6.1	protein_coding	V	588118	589657	0	3	0	0	3	0	0	0	3	0	0	0	2
WBGene00022758	ZK488.6	protein_coding	V	590482	592537	0	1	0	0	0	0	0	0	1	1	0	0	0
WBGene00022757	ZK488.5	protein_coding	V	593259	595677	0	0	0	0	2	0	1	0	0	1	0	1	1
WBGene00022756	nhr-251	protein_coding	V	600531	602469	0	0	1	0	0	1	0	0	0	0	0	0	0
WBGene00004177	srlf-37	protein_coding	V	603610	604172	3	0	0	0	0	0	0	0	0	0	0	0	0
WBGene00005857	srw-110	pseudogene	V	604723	606183	0	0	0	0	0	0	0	0	0	0	0	0	0
WBGene00005856	srw-109	protein_coding	V	606781	608944	0	0	0	0	0	0	0	0	0	0	0	0	0
WBGene00023402	ZK488.3	pseudogene	V	607604	608306	0	0	0	0	0	0	0	0	0	0	0	0	0
WBGene00004176	srlf-36	protein_coding	V	609140	609771	1	0	0	0	0	0	0	0	0	0	0	0	0
WBGene00003680	nhr-90	protein_coding	V	610512	612513	48	80	36	36	78	45	67	55	45	50	47	59	61
WBGene00022755	nhr-250	pseudogene	V	612781	614908	2	2	1	2	0	1	2	1	0	3	3	2	7
WBGene00018624	F48G7.13	protein_coding	V	615575	617166	1	3	4	3	6	2	9	2	3	8	14	9	12
WBGene00018615	F48G7.4	protein_coding	V	619453	621674	36	46	19	21	71	27	48	33	25	41	29	26	25
WBGene00018616	F48G7.5	protein_coding	V	622170	622935	2	0	2	1	1	3	3	3	0	0	0	0	1
WBGene00018617	srt-17	protein_coding	V	623298	625022	0	0	0	0	0	0	0	0	1	0	0	0	0
WBGene00018618	F48G7.7	protein_coding	V	625674	626421	0	0	1	0	0	0	0	0	1	0	0	0	0
WBGene00018619	F48G7.8	protein_coding	V	627022	627685	0	0	0	0	0	0	1	1	0	0	1	0	0
WBGene00018620	F48G7.9	protein_coding	V	628038	628627	0	0	0	0	0	0	0	0	0	0	0	0	0
WBGene00255730	F48G7.15	pseudogene	V	630289	631890	0	2	1	1	1	0	2	0	1	0	0	0	0
WBGene00003673	nhr-83	pseudogene	V	632155	633893	9	5	5	6	6	9	9	9	6	6	9	10	6
WBGene00018621	F48G7.10	protein_coding	V	633901	634955	3	6	1	2	5	4	3	5	0	2	2	4	3
WBGene00018614	pals-31	protein_coding	V	636581	637518	7	6	2	2	16	3	8	1	5	4	10	10	12
WBGene00005621	srj-37	protein_coding	V	638628	639928	0	0	0	0	0	0	1	0	0	0	0	2	0
WBGene00018622	nhr-190	protein_coding	V	640749	642924	26	34	19	22	66	22	33	33	25	23	13	19	25
WBGene00018623	F48G7.12	protein_coding	V	643695	646229	0	0	0	1	0	0	0	0	1	1	0	0	0
WBGene00197369	F48G7.14	ncRNA	V	644156	644252	0	0	0	0	0	0	0	0	0	0	0	0	0
WBGene00017959	ugt-42	protein_coding	V	647188	649763	1	0	0	0	2	0	0	0	0	0	0	0	0
WBGene00005593	srj-5	protein_coding	V	651837	653040	0	0	0	0	0	0	0	0	0	0	0	0	0
WBGene00005594	srj-6	protein_coding	V	653303	654502	0	1	0	0	0	0	0	0	0	0	0	0	0
WBGene00005451	srh-245	protein_coding	V	654727	655923	1	0	1	0	0	0	2	0	0	0	0	0	0
WBGene00005452	srh-246	protein_coding	V	656499	657778	0	1	1	0	1	2	0	1	1	0	0	0	2
WBGene00017963	F31F4.17	protein_coding	V	658476	660310	1	0	0	0	0	0	0	0	0	0	0	0	0
WBGene00005320	srh-101	pseudogene	V	660681	661954	0	0	0	0	1	0	0	0	0	0	0	0	0
WBGene00017960	F31F4.11	protein_coding	V	662423	664437	0	0	0	0	0	0	0	1	0	0	0	0	0
WBGene00005472	srh-266	protein_coding	V	664797	665923	1	0	0	0	0	0	0	0	1	0	0	0	0
WBGene00017961	nhr-180	protein_coding	V	665919	667510	21	26	13	13	40	23	34	23	13	17	19	21	29
WBGene00005687	sru-24	protein_coding	V	667896	671442	0	0	0	0	0	0	1	0	0	0	0	0	0
WBGene00005688	sru-25	protein_coding	V	672245	674313	1	0	0	1	1	1	0	0	0	0	1	1	0
WBGene00017962	fbxa-72	protein_coding	V	674886	676753	307	329	99	167	428	180	327	199	208	146	158	243	260
WBGene00005912	srx-21	protein_coding	V	677034	678920	0	0	0	2	0	2	0	0	1	0	2	1	0
WBGene00005913	srx-22	protein_coding	V	679963	681465	0	0	0	0	0	0	0	0	0	0	0	0	0
WBGene00005914	srx-23	protein_coding	V	682331	683970	0	0	0	0	0	0	0	0	0	0	0	0	0
WBGene00017957	F31F4.1	protein_coding	V	684060	687260	78	77	40	44	105	50	98	72	55	52	41	65	68
WBGene00019244	H25P19.1	protein_coding	V	687684	690032	363	535	268	265	721	490	482	367	445	449	383	392	389
WBGene00005895	srx-4	protein_coding	V	690875	692770	0	0	0	0	1	0	0	0	0	0	1	0	0
WBGene00005632	srj-53	protein_coding	V	693541	694725	0	0	0	0	0	0	0	0	0	0	0	0	0
WBGene00005631	srj-52	protein_coding	V	695326	696014	0	1	0	1	0	0	0	0	1	0	2	1	1
WBGene00021709	ugt-29	protein_coding	V	696524	699589	224	195	115	116	316	152	259	188	177	122	135	188	179
WBGene00005896	srx-5	protein_coding	V	700079	701669	0	0	0	0	0	0	0	0	1	0	0	0	0
WBGene00021708	srbc-37	protein_coding	V	702560	703745	0	0	0	0	0	0	0	0	0	0	0	0	0
WBGene00021707	srbc-38	protein_coding	V	707218	708453	0	0	0	0	0	0	0	0	0	0	0	0	0
WBGene00021706	srbc-39	protein_coding	V	709108	710566	0	1	0	0	0	0	0	1	0	0	0	0	0
WBGene00021710	cyp-33C11	protein_coding	V	710453	712982	0	3	1	1	2	0	1	0	0	1	0	0	1
WBGene00019242	srbc-40	protein_coding	V	715833	719831	1	0	0	0	0	1	0	0	0	0	0	0	0
WBGene00019243	fbxb-72	protein_coding	V	722646	723952	3	4	3	2	8	3	1	1	4	3	2	4	6
WBGene00001564	icl-1	protein_coding	V	724332	728004	1701	3138	1327	1403	3262	1972	2157	2259	2042	2587	2629	5561	4310
WBGene00219801	C05E4.16	ncRNA	V	728231	728328	0	0	1	0	0	0	0	0	0	2	1	0	3
WBGene00005228	srh-2	protein_coding	V	728301	734311	2	1	0	0	1	0	1	1	0	2	3	5	6
WBGene00005613	srj-25	protein_coding	V	734420	736271	0	0	0	0	0	0	0	0	0	0	1	0	0
WBGene00005612	srj-24	protein_coding	V	736803	738870	0	0	0	0	0	0	0	0	0	0	0	0	0
WBGene00015489	C05E4.7	protein_coding	V	742120	743273	0	0	0	0	0	0	0	0	0	0	0	0	0
WBGene00006182	str-134	protein_coding	V	743648	745475	0	0	0	0	0	0	0	0	0	0	0	0	0
WBGene00006181	str-133	pseudogene	V	746397	747649	0	0	0	0	0	0	0	0	0	0	1	0	0
WBGene00005516	sri-4	protein_coding	V	748344	750467	0	0	0	0	0	0	1	0	0	0	0	0	0
WBGene00006288	str-262	protein_coding	V	751326	752779	1	2	0	1	0	0	0	0	0	0	0	1	0
WBGene00005642	srp-1	protein_coding	V	753283	755124	48	46	25	38	71	51	54	41	53	73	42	106	90
WBGene00006087	str-20	protein_coding	V	756469	757892	2	0	0	0	1	0	0	2	1	0	0	0	0
WBGene00206359	C05E4.15	protein_coding	V	757936	761335	1	2	0	2	5	1	5	3	3	5	3	0	1
WBGene00015491	C05E4.12	protein_coding	V	761229	761982	1	2	0	1	1	0	1	1	0	0	1	1	0
WBGene00005643	srp-2	protein_coding	V	762640	764596	131	121	34	62	134	38	131	81	70	42	38	48	42
WBGene00006266	str-238	protein_coding	V	765032	772585	1	1	1	1	0	0	1	1	1	0	0	0	0
WBGene00019983	sti-1	protein_coding	V	773518	774775	2261	3394	1856	1557	4686	2878	3092	2396	2780	2398	2187	2295	2247
WBGene00019982	srbc-58	protein_coding	V	774995	777272	0	0	0	0	1	0	1	1	0	2	1	3	2
WBGene00044514	R09E12.9	protein_coding	V	777600	778245	7	8	0	2	14	3	3	1	2	3	3	0	4
WBGene00019981	srbc-59	protein_coding	V	778639	780223	0	0	0	0	0	0	1	0	0	0	0	0	0
WBGene00044091	srbc-60	protein_coding	V	780299	781803	0	0	0	0	0	0	0	1	0	0	0	0	0
WBGene00020060	srab-16	protein_coding	V	782732	784763	0	0	0	0	0	0	0	1	0	0	0	1	0
WBGene00020059	srab-15	pseudogene	V	787431	789888	0	0	0	0	0	0	0	0	0	0	0	1	0
WBGene00020062	nhr-270	protein_coding	V	802546	804741	3	1	2	1	3	3	3	1	2	1	1	2	2
WBGene00206411	R13D11.11	pseudogene	V	809465	809832	1	1	1	0	1	0	0	0	0	0	0	0	0
WBGene00020058	R13D11.4	protein_coding	V	810812	814721	16	16	8	5	34	10	23	14	18	14	16	24	19
WBGene00020063	R13D11.10	protein_coding	V	812809	813201	1	0	2	0	0	0	0	0	0	0	0	0	0
WBGene00020057	R13D11.3	protein_coding	V	815016	816873	0	0	0	0	0	0	0	0	0	0	0	0	0
WBGene00020056	R13D11.1	protein_coding	V	817482	818733	0	0	0	0	0	0	0	0	0	0	0	0	0
WBGene00005923	srx-32	protein_coding	V	819486	820729	0	0	0	0	0	0	0	0	0	0	0	0	0
WBGene00005922	srx-31	protein_coding	V	821784	823022	0	0	0	0	0	0	0	0	0	0	0	0	0
WBGene00005921	srx-30	pseudogene	V	823156	824972	0	0	0	0	0	0	0	0	0	0	1	0	0
WBGene00018313	F41H8.2	protein_coding	V	826397	828856	0	0	0	0	2	0	0	1	0	0	0	0	0
WBGene00018312	F41H8.1	protein_coding	V	833668	835504	2	3	0	0	1	0	0	0	0	0	1	0	0
WBGene00201947	F41H8.5	ncRNA	V	834927	835025	0	0	0	0	0	0	0	0	0	0	0	0	0
WBGene00019561	K09C6.7	protein_coding	V	835757	839084	34	22	14	13	47	9	16	22	14	5	3	4	3
WBGene00044778	K09C6.10	protein_coding	V	839421	839934	0	0	0	0	0	1	0	0	0	0	0	0	0
WBGene00019562	K09C6.8	protein_coding	V	840210	843218	0	5	0	0	0	0	0	0	0	1	0	0	0
WBGene00019560	K09C6.6	pseudogene	V	844686	845321	0	0	1	0	0	0	0	0	0	0	0	0	0
WBGene00201938	K09C6.11	ncRNA	V	844798	844888	0	0	0	0	0	0	0	0	0	0	0	0	0
WBGene00019559	srbc-13	protein_coding	V	847821	848858	0	0	0	0	0	0	0	0	1	0	0	0	0
WBGene00019558	srbc-12	protein_coding	V	849812	851332	0	0	0	0	0	0	0	0	0	0	0	0	0
WBGene00019557	K09C6.3	protein_coding	V	852484	853241	0	0	0	0	0	0	0	0	0	0	0	0	0
WBGene00019563	K09C6.9	protein_coding	V	853436	855066	30	28	1	5	11	1	8	4	5	0	1	1	1
WBGene00019556	K09C6.2	protein_coding	V	856849	862061	5	4	4	2	7	3	4	3	3	2	3	0	0
WBGene00023103	K09C6.t1	tRNA	V	857325	857396	0	0	0	0	0	0	0	0	0	0	0	0	0
WBGene00235188	K09C6.12	snRNA	V	859091	859192	0	0	0	0	0	0	0	0	0	0	0	0	0
WBGene00020155	T02B11.3	protein_coding	V	865074	866829	176	120	37	89	195	120	146	97	85	34	43	135	104
WBGene00020156	T02B11.4	protein_coding	V	869482	871129	11	9	2	3	22	6	3	6	7	4	2	13	13
WBGene00006118	str-53	pseudogene	V	874008	875728	0	0	0	0	1	0	0	0	0	0	0	0	0
WBGene00044777	T02B11.9	protein_coding	V	876245	877270	9	7	3	4	5	1	3	4	1	1	0	1	1
WBGene00044776	T02B11.8	protein_coding	V	877525	878667	12	21	11	6	20	13	18	23	12	21	12	37	24
WBGene00005210	srg-53	protein_coding	V	879471	881693	0	1	0	0	2	0	0	1	0	0	0	1	0
WBGene00005622	srj-38	protein_coding	V	882176	884424	0	0	0	0	0	0	0	0	0	0	0	1	0
WBGene00020157	T02B11.6	protein_coding	V	884878	889316	10	19	0	3	15	4	12	6	8	11	4	17	9
WBGene00255731	T02B11.11	protein_coding	V	889714	890523	0	0	0	0	0	0	0	0	0	0	0	0	0
WBGene00255732	T02B11.12	protein_coding	V	891135	891931	0	0	0	0	0	0	0	0	0	0	0	0	0
WBGene00255733	T02B11.13	protein_coding	V	892692	893537	0	0	0	0	0	0	0	0	0	0	0	0	0
WBGene00235327	T02B11.10	protein_coding	V	893968	894775	1	0	0	0	0	0	0	0	0	0	0	0	0
WBGene00003550	nas-32	protein_coding	V	894909	899187	6	4	6	8	16	7	14	6	9	3	4	19	15
WBGene00001480	fmo-5	protein_coding	V	899304	903665	146	172	79	104	257	110	148	118	129	120	100	146	127
WBGene00019241	trm-2A	protein_coding	V	904963	911593	1204	1662	856	877	2355	1191	1648	1217	1343	1403	1123	1158	1208
WBGene00019240	adh-5	protein_coding	V	911774	916315	1282	1712	803	873	2334	1436	1645	1367	1415	1288	1131	1332	1263
WBGene00019239	H24K24.2	protein_coding	V	917788	926187	2	5	1	0	3	4	1	2	8	1	5	4	2
WBGene00172957	21ur-11651	piRNA	V	930933	930953	0	0	0	0	0	0	0	0	0	0	0	0	0
WBGene00021747	Y50D4C.2	pseudogene	V	936464	939228	95	140	84	63	187	144	126	125	135	103	72	89	91
WBGene00021748	Y50D4C.3	protein_coding	V	939391	945244	652	902	445	499	1264	759	875	697	752	904	733	708	726
WBGene00021750	Y50D4C.6	protein_coding	V	946723	949860	195	267	155	126	382	208	285	171	202	233	214	227	181
WBGene00005024	sqv-6	protein_coding	V	950306	964789	2123	2853	1487	1465	3833	2147	2868	1969	2409	3054	2616	2216	2547
WBGene00196278	Y50D4C.7	ncRNA	V	970113	970170	0	0	0	0	0	0	0	0	0	0	0	0	0
WBGene00197318	Y50D4C.8	ncRNA	V	970113	970170	0	0	0	0	0	0	0	0	0	0	0	0	0
WBGene00201430	Y50D4C.10	ncRNA	V	979903	979994	0	0	0	0	0	0	0	1	2	2	0	0	0
WBGene00200351	Y50D4C.9	ncRNA	V	979919	979994	0	0	0	0	0	0	0	0	0	0	0	0	0
WBGene00303091	Y50D4C.12	protein_coding	V	982581	982622	23	33	25	10	35	16	21	24	26	11	5	13	14
WBGene00006770	unc-34	protein_coding	V	982706	996914	1275	1881	962	896	2349	1591	1801	1328	1608	1820	1401	1464	1468
WBGene00220173	Y50D4C.11	ncRNA	V	982811	982906	0	3	1	1	4	0	1	2	4	1	1	3	0
WBGene00021749	Y50D4C.5	protein_coding	V	996886	1003744	1723	2579	1354	1207	3400	2060	2291	1810	2101	2421	1896	1660	1715
WBGene00019971	ergo-1	protein_coding	V	1008803	1018352	4321	6605	3687	3315	8641	5414	6107	4890	5823	6841	5149	4482	5172
WBGene00019972	pei-2	protein_coding	V	1018336	1023467	26	46	15	20	75	42	50	48	33	43	37	45	23
WBGene00019973	R09A1.3	protein_coding	V	1023780	1027074	14	28	11	12	24	14	22	17	14	28	32	59	44
WBGene00019975	flp-34	protein_coding	V	1027891	1033404	9	5	7	5	14	13	17	15	13	11	11	32	11
WBGene00195716	R09A1.6	ncRNA	V	1039277	1039326	0	0	0	0	0	0	1	0	1	0	0	0	1
WBGene00015344	nra-4	protein_coding	V	1042691	1048582	2357	3171	1691	1682	4277	2441	3261	2595	2841	2443	1721	2353	2441
WBGene00019625	K10C9.4	protein_coding	V	1050126	1053014	0	0	0	0	0	0	0	1	0	0	0	0	1
WBGene00044515	K10C9.9	pseudogene	V	1054602	1055773	2	2	2	2	2	0	0	0	0	1	0	5	6
WBGene00197358	K10C9.11	ncRNA	V	1055204	1055281	0	0	0	0	0	0	0	0	0	0	0	0	0
WBGene00201957	K10C9.12	ncRNA	V	1055204	1055281	0	0	0	0	0	0	0	0	0	0	0	0	0
WBGene00006255	str-224	pseudogene	V	1056548	1058987	0	0	0	0	0	1	0	1	2	0	0	0	0
WBGene00019624	rnst-2	protein_coding	V	1061595	1067908	79	88	65	43	113	95	99	93	87	67	73	107	104
WBGene00006129	str-67	protein_coding	V	1062588	1064591	0	2	1	0	1	1	0	0	2	3	0	3	1
WBGene00019626	K10C9.7	protein_coding	V	1065682	1067568	15	7	4	7	12	3	7	8	2	2	2	6	2
WBGene00019623	K10C9.1	protein_coding	V	1075246	1079597	1	2	0	1	4	3	2	1	1	4	2	4	2
WBGene00173041	21ur-13596	piRNA	V	1079641	1079661	0	0	0	0	0	0	0	0	0	0	0	0	0
WBGene00268190	Y50D4B.10	pseudogene	V	1079831	1080777	0	0	0	1	0	0	0	0	0	0	0	1	0
WBGene00268189	Y50D4B.9	pseudogene	V	1081483	1082372	3	0	0	1	2	0	0	0	0	0	1	0	0
WBGene00021746	Y50D4B.7	pseudogene	V	1082523	1084203	0	0	0	0	1	0	1	1	0	0	1	0	1
WBGene00021745	Y50D4B.6	protein_coding	V	1084316	1087324	15	25	6	10	33	7	25	12	19	7	8	18	14
WBGene00021744	clec-203	protein_coding	V	1088283	1089891	0	0	0	0	0	0	0	0	0	0	0	0	0
WBGene00021743	Y50D4B.4	protein_coding	V	1092659	1098950	678	816	228	377	902	360	675	488	424	259	205	320	274
WBGene00021741	Y50D4B.2	protein_coding	V	1100580	1104131	24	31	10	16	32	11	36	19	22	9	5	16	18
WBGene00021740	Y50D4B.1	protein_coding	V	1112958	1129359	15	23	5	6	43	8	17	18	21	5	17	16	12
WBGene00196172	Y50D4B.8	ncRNA	V	1115573	1115791	0	0	0	0	0	0	2	0	0	1	0	0	0
WBGene00021072	W07B8.4	protein_coding	V	1130112	1131930	1	1	1	1	0	1	1	0	0	2	4	5	3
WBGene00000785	cpr-5	protein_coding	V	1132598	1134036	2749	3887	1986	1598	3939	2707	3428	3296	2438	1868	1670	3009	2000
WBGene00021070	cpr-8	protein_coding	V	1134602	1139182	103	102	65	48	153	65	122	103	108	98	72	121	92
WBGene00200572	T21H3.9	ncRNA	V	1140917	1141004	0	0	0	0	0	0	0	0	0	0	0	0	0
WBGene00020663	cutl-22	protein_coding	V	1141733	1146501	1	1	0	2	4	1	3	0	2	1	2	2	3
WBGene00219734	linc-128	lincRNA	V	1150906	1153207	22	41	19	27	45	33	34	36	32	45	34	37	39
WBGene00000552	cmd-1	protein_coding	V	1156271	1158189	4032	5357	2511	2579	6673	3957	4909	3753	4182	3559	2990	3719	3113
WBGene00020664	T21H3.5	protein_coding	V	1158251	1164293	2	0	3	0	1	2	2	1	4	6	3	3	3
WBGene00196225	T21H3.6	ncRNA	V	1164211	1164356	0	0	0	0	0	0	0	0	0	0	0	0	0
WBGene00198904	T21H3.8	ncRNA	V	1165128	1165196	0	0	0	0	0	0	0	0	0	0	0	0	0
WBGene00004230	ptr-16	protein_coding	V	1165711	1174969	35	32	6	22	46	16	47	47	30	13	9	23	18
WBGene00202436	T21H3.10	ncRNA	V	1172727	1172934	0	0	0	0	0	0	0	0	0	0	0	0	0
WBGene00197740	T21H3.7	ncRNA	V	1172769	1172909	0	0	0	0	0	0	0	0	0	0	0	0	0
WBGene00020662	T21H3.1	protein_coding	V	1176724	1178864	4619	6594	3348	3112	7699	6037	6188	5343	5833	4677	5019	8734	6084
WBGene00017764	F25A2.1	protein_coding	V	1179579	1181597	5	4	1	2	11	2	3	3	6	3	2	1	0
WBGene00268191	Y50D4A.12	pseudogene	V	1181582	1182686	0	0	0	0	0	0	0	0	0	0	0	0	0
WBGene00021737	Y50D4A.3	pseudogene	V	1182806	1184644	0	0	0	0	0	0	0	0	0	0	1	0	0
WBGene00200332	Y50D4A.8	ncRNA	V	1183343	1183492	0	0	0	0	0	0	0	0	0	0	0	0	0
WBGene00197345	Y50D4A.7	ncRNA	V	1184232	1184380	0	0	0	0	0	0	0	0	0	0	0	0	0
WBGene00021738	Y50D4A.4	protein_coding	V	1184876	1196127	456	621	333	308	810	575	571	447	546	567	494	499	434
WBGene00021736	wrb-1	protein_coding	V	1196072	1197141	385	550	237	294	751	471	558	353	363	322	350	399	292
WBGene00219759	anr-58	antisense_RNA	V	1197814	1198060	0	0	0	0	0	0	2	1	0	0	1	0	0
WBGene00195169	Y50D4A.6	protein_coding	V	1197817	1199269	20	12	11	6	43	9	29	23	9	28	34	13	28
WBGene00021739	Y50D4A.5	protein_coding	V	1207307	1207834	62	106	49	46	102	62	95	61	57	92	112	100	59
WBGene00021735	Y50D4A.1	protein_coding	V	1207889	1219863	1104	1651	831	727	2060	1319	1506	1082	1368	1501	1059	1121	1078
WBGene00235315	Y50D4A.10	protein_coding	V	1219781	1220565	8	5	1	1	7	3	5	8	9	11	8	6	12
WBGene00255579	mir-8194	miRNA	V	1221313	1221368	0	0	0	0	0	0	0	1	0	0	0	0	1
WBGene00016539	madd-2	protein_coding	V	1223897	1235455	91	93	44	51	120	93	84	90	98	70	59	135	109
WBGene00199913	C39F7.8	ncRNA	V	1230820	1230968	0	1	1	0	0	0	0	0	0	1	1	0	0
WBGene00195268	C39F7.6	ncRNA	V	1236858	1236909	2	1	0	0	0	0	0	0	1	1	0	0	0
WBGene00016538	C39F7.1	protein_coding	V	1260342	1262618	8	15	2	2	14	7	12	4	11	18	11	15	9
WBGene00004266	rab-1	protein_coding	V	1262629	1263989	2683	3843	1946	1902	4827	3090	3525	2745	3113	2580	2311	2677	2181
WBGene00198782	C39F7.7	ncRNA	V	1264510	1264561	2	0	0	0	0	0	0	0	0	0	0	0	0
WBGene00016540	C39F7.5	protein_coding	V	1264773	1270107	56	106	42	46	112	95	116	72	78	55	49	73	61
WBGene00022288	Y75B7B.1	protein_coding	V	1270911	1273045	12	4	1	4	13	0	3	4	3	1	3	2	1
WBGene00022289	Y75B7B.2	protein_coding	V	1274220	1276024	0	1	1	0	1	0	0	1	0	0	0	0	0
WBGene00004053	tank-1	protein_coding	V	1276415	1285707	1342	2120	1176	1106	2604	1828	2047	1625	1855	2240	1477	1480	1746
WBGene00044747	ZK1005.2	ncRNA	V	1279491	1279521	0	0	0	0	0	0	0	0	0	0	0	0	0
WBGene00001171	egl-2	protein_coding	V	1289373	1299332	16	32	7	16	42	15	28	24	14	6	7	26	26
WBGene00201332	F16B3.4	ncRNA	V	1292861	1292930	0	0	0	0	0	0	0	0	0	0	0	0	0
WBGene00017502	F16B3.2	protein_coding	V	1315119	1315454	1	1	0	0	0	0	2	0	0	1	0	1	1
WBGene00044774	F16B3.3	protein_coding	V	1315643	1317919	17	14	3	8	15	10	15	11	11	2	10	18	8
WBGene00220206	Y75B7AL.9	snoRNA	V	1326450	1326538	0	0	1	0	0	0	2	2	0	0	0	0	0
WBGene00022285	Y75B7AL.2	protein_coding	V	1332276	1358151	5	4	5	2	12	11	8	4	7	1	5	7	2
WBGene00197907	Y75B7AL.6	ncRNA	V	1338279	1338335	0	0	0	0	0	0	0	0	0	0	0	0	0
WBGene00199852	Y75B7AL.8	ncRNA	V	1338279	1338335	0	0	0	0	0	0	0	0	0	0	0	0	0
WBGene00199049	Y75B7AL.7	ncRNA	V	1348197	1348249	0	0	0	0	0	0	0	0	0	0	0	0	0
WBGene00022284	glb-33	protein_coding	V	1352126	1356594	9	27	8	11	21	13	11	15	15	7	14	11	12
WBGene00004923	snt-3	protein_coding	V	1358178	1371014	17	19	7	5	23	24	25	7	9	12	9	21	21
WBGene00196449	Y75B7AL.5	ncRNA	V	1371265	1371363	0	0	0	0	0	0	0	0	0	0	0	0	0
WBGene00022286	rga-4	protein_coding	V	1373120	1383256	2923	4618	2431	2216	5957	4017	4032	3386	3920	4460	3258	3079	3639
WBGene00022287	Y75B7AR.1	protein_coding	V	1391154	1393000	3	7	1	1	4	3	5	6	9	7	4	11	10
WBGene00004925	snt-5	protein_coding	V	1393112	1411559	72	118	54	70	155	87	167	108	117	74	57	93	86
WBGene00195319	R12A1.5	ncRNA	V	1412607	1412702	0	0	0	0	0	0	0	0	0	0	0	0	0
WBGene00020017	R12A1.3	protein_coding	V	1422787	1425794	1	0	1	0	0	0	2	1	0	0	1	0	2
WBGene00001578	ges-1	protein_coding	V	1427653	1432137	323	395	220	183	498	326	413	347	363	295	262	439	393
WBGene00019976	fbxa-195	pseudogene	V	1434339	1435804	0	0	1	0	0	1	0	0	0	0	0	0	0
WBGene00019979	R09B5.11	protein_coding	V	1439205	1441867	63	60	23	41	74	39	64	49	30	17	32	48	41
WBGene00044900	cnc-11	protein_coding	V	1442342	1442917	1	0	0	0	1	0	0	0	0	0	0	0	0
WBGene00000555	cnc-1	protein_coding	V	1444044	1444280	0	0	0	0	0	0	0	0	0	0	0	0	1
WBGene00000559	cnc-5	protein_coding	V	1445381	1445832	0	0	0	0	0	0	0	0	0	0	0	0	0
WBGene00000558	cnc-4	protein_coding	V	1447195	1447707	18	15	5	6	22	8	8	4	2	17	19	45	47
WBGene00000557	cnc-3	protein_coding	V	1448004	1448792	13	11	7	10	25	12	10	11	17	18	25	41	40
WBGene00000556	cnc-2	protein_coding	V	1449665	1450183	1	1	1	1	4	0	0	1	2	33	23	93	89
WBGene00005611	srj-23	protein_coding	V	1451634	1454340	0	0	0	1	0	1	1	0	0	1	1	0	0
WBGene00174088	21ur-14524	piRNA	V	1454942	1454962	0	0	0	0	0	0	0	0	0	0	0	0	0
WBGene00019980	chil-14	protein_coding	V	1455062	1456646	2	4	4	4	14	6	6	4	4	3	2	3	1
WBGene00019978	hacd-1	protein_coding	V	1460369	1461613	927	1032	427	493	1197	820	1032	921	746	499	633	1307	958
WBGene00019977	fpn-1.2	protein_coding	V	1462011	1464699	78	50	33	39	137	56	101	82	78	27	38	43	31
WBGene00004139	pqn-54	protein_coding	V	1464990	1466360	4	8	2	3	5	6	8	3	5	2	2	3	3
WBGene00018757	gid-8	protein_coding	V	1467744	1471105	162	232	118	107	323	187	241	150	163	150	129	179	199
WBGene00006794	unc-60	protein_coding	V	1475086	1479576	522	580	255	324	731	425	566	452	440	374	351	826	530
WBGene00302980	F53E2.2	protein_coding	V	1475086	1476784	6925	9515	4729	4801	12092	7301	9042	6695	7413	5684	5622	6340	4811
WBGene00016513	C38C3.4	protein_coding	V	1482042	1484124	22	40	13	11	38	37	40	29	22	13	21	40	18
WBGene00016514	C38C3.6	protein_coding	V	1484828	1491610	0	2	0	0	2	2	1	1	0	0	0	0	0
WBGene00045390	C38C3.10	protein_coding	V	1494769	1495453	6	3	1	1	9	5	8	2	0	4	2	4	8
WBGene00016512	C38C3.3	protein_coding	V	1495634	1497990	35	35	6	12	31	11	15	14	10	6	5	7	2
WBGene00005690	sru-27	protein_coding	V	1499440	1500677	0	1	0	0	0	0	0	0	0	0	0	0	0
WBGene00016516	C38C3.8	pseudogene	V	1501420	1505310	3	0	0	3	3	0	0	1	0	3	1	0	0
WBGene00005691	sru-28	protein_coding	V	1506295	1508096	0	0	0	0	0	0	0	0	0	0	0	0	0
WBGene00016517	nhr-260	protein_coding	V	1509879	1511637	0	1	0	0	1	0	1	1	0	0	0	0	0
WBGene00023317	K02H11.8	pseudogene	V	1518736	1519807	0	0	0	0	0	0	0	0	0	0	0	0	0
WBGene00006268	str-240	protein_coding	V	1520343	1521945	0	0	0	0	0	0	0	0	0	0	0	0	0
WBGene00006270	str-243	protein_coding	V	1522785	1524224	0	0	0	0	0	0	0	0	0	0	0	0	0
WBGene00006267	str-239	pseudogene	V	1524502	1525687	0	0	0	0	0	0	0	1	0	0	0	0	0
WBGene00006265	str-236	protein_coding	V	1526467	1528085	0	0	0	0	0	0	0	0	0	0	0	0	0
WBGene00019348	K02H11.4	protein_coding	V	1528824	1531259	0	2	0	2	2	0	0	0	0	1	0	1	1
WBGene00006248	str-216	pseudogene	V	1532030	1533304	0	0	0	0	1	0	0	0	0	0	0	0	0
WBGene00019349	trx-5	protein_coding	V	1533892	1534415	0	0	0	0	1	0	0	0	0	0	2	1	0
WBGene00019350	K02H11.9	protein_coding	V	1535224	1537079	0	1	0	0	1	1	1	0	0	0	1	0	0
WBGene00018707	oac-31	protein_coding	V	1538354	1541886	15	6	3	7	12	3	7	4	6	3	27	20	9
WBGene00198331	F52F10.8	ncRNA	V	1542312	1542363	0	0	0	0	0	0	0	0	0	0	0	0	0
WBGene00018708	oac-32	protein_coding	V	1542442	1545783	6	4	1	3	7	14	8	8	5	2	1	4	4
WBGene00018706	F52F10.2	protein_coding	V	1548143	1550714	3	1	1	1	2	0	2	3	0	2	2	2	1
WBGene00018709	srsx-8	protein_coding	V	1551008	1553104	2	0	0	0	0	0	0	1	0	0	0	0	0
WBGene00197355	F52F10.7	ncRNA	V	1558079	1558145	0	0	0	0	0	0	0	0	0	0	0	0	0
WBGene00199430	F52F10.9	ncRNA	V	1558079	1558145	0	0	0	0	0	0	0	0	0	0	0	0	0
WBGene00000387	cdc-25.2	protein_coding	V	1567076	1585532	426	753	436	342	968	732	613	477	621	610	498	591	497
WBGene00017509	F16B4.7	protein_coding	V	1585711	1586089	1	0	0	0	1	1	0	1	1	0	0	1	0
WBGene00017508	F16B4.6	protein_coding	V	1587206	1588161	3	0	2	0	1	3	4	1	3	1	5	3	1
WBGene00017507	F16B4.5	protein_coding	V	1588428	1591787	36	25	20	27	69	26	52	36	47	45	42	38	44
WBGene00017506	F16B4.4	protein_coding	V	1594019	1594673	618	483	175	307	761	179	641	429	325	210	196	359	312
WBGene00017505	F16B4.3	pseudogene	V	1596144	1598689	0	0	0	0	0	0	0	0	1	0	2	0	1
WBGene00017504	F16B4.2	protein_coding	V	1601038	1603954	12	14	9	19	29	10	24	13	17	21	18	21	14
WBGene00167824	21ur-9839	piRNA	V	1602119	1602139	0	0	0	0	0	0	0	0	0	0	0	0	0
WBGene00017510	nhr-178	protein_coding	V	1603906	1607953	4	8	2	5	12	1	3	1	2	5	2	3	5
WBGene00017503	nhr-177	protein_coding	V	1610263	1612758	29	28	10	24	39	24	37	19	32	23	17	39	26
WBGene00017511	srbc-41	protein_coding	V	1612803	1614826	0	0	0	0	1	0	2	0	0	0	0	0	0
WBGene00017512	nhr-179	protein_coding	V	1615723	1618860	21	20	8	12	23	14	32	24	23	13	12	19	9
WBGene00003707	nhr-117	protein_coding	V	1619415	1621520	13	20	13	9	21	13	20	14	11	19	20	35	24
WBGene00003700	nhr-110	protein_coding	V	1622264	1624440	24	43	16	11	52	17	26	20	23	27	28	35	27
WBGene00021610	nhr-237	protein_coding	V	1625189	1626820	13	24	8	7	20	13	8	12	9	11	3	9	7
WBGene00021611	nhr-238	protein_coding	V	1628105	1629432	15	10	3	7	13	9	20	12	8	12	15	12	13
WBGene00021612	Y46H3D.8	protein_coding	V	1630309	1631248	0	0	0	0	0	0	0	0	0	0	0	0	0
WBGene00198427	Y46H3D.9	ncRNA	V	1630439	1630584	0	0	0	0	0	0	0	0	0	0	0	0	0
WBGene00021609	irld-17	protein_coding	V	1632017	1635883	0	0	0	0	0	0	0	1	0	0	0	0	0
WBGene00006253	str-222	protein_coding	V	1636159	1639281	0	0	0	0	0	0	0	0	0	0	0	0	0
WBGene00006252	str-221	protein_coding	V	1640308	1642287	0	0	0	0	0	0	0	0	0	0	0	0	0
WBGene00021608	Y46H3D.1	protein_coding	V	1642499	1643121	4	4	0	0	4	2	2	2	2	1	0	0	0
WBGene00000108	alh-2	protein_coding	V	1644169	1647728	0	0	0	0	2	0	0	0	1	0	0	0	0
WBGene00019393	irld-45	protein_coding	V	1648300	1651143	0	1	0	0	3	0	0	0	0	0	0	0	0
WBGene00019392	irld-44	protein_coding	V	1651345	1654444	0	0	0	0	1	0	0	0	0	0	0	0	1
WBGene00019391	irld-11	protein_coding	V	1655145	1657403	0	0	0	0	1	0	0	0	0	1	2	0	0
WBGene00019384	K04F1.1	pseudogene	V	1658072	1659636	0	1	0	0	0	0	0	0	0	0	0	0	0
WBGene00019390	irld-43	pseudogene	V	1660297	1662150	0	0	0	0	0	0	0	0	0	0	0	0	0
WBGene00019389	irld-40	protein_coding	V	1662570	1664580	1	1	0	0	3	0	1	3	0	0	0	0	0
WBGene00019388	K04F1.9	protein_coding	V	1665221	1665950	42	43	12	9	55	5	25	30	10	11	24	20	30
WBGene00019387	K04F1.8	protein_coding	V	1667204	1667837	0	0	0	0	0	0	0	0	0	0	0	1	0
WBGene00019386	irld-42	protein_coding	V	1668516	1670761	0	0	0	0	1	0	0	0	0	0	0	0	0
WBGene00019385	irld-41	pseudogene	V	1670973	1673439	0	0	0	0	0	0	0	0	0	0	0	0	0
WBGene00005843	srw-96	pseudogene	V	1673543	1675613	0	0	0	0	0	0	0	0	0	0	0	0	0
WBGene00005845	srw-98	protein_coding	V	1676474	1678328	0	0	0	0	0	0	0	0	0	0	0	0	0
WBGene00005838	srw-91	protein_coding	V	1679208	1680870	0	0	0	0	0	0	0	0	0	0	0	0	0
WBGene00005229	srh-3	protein_coding	V	1682579	1685162	0	0	0	0	0	0	0	0	0	0	0	0	0
WBGene00005231	srh-5	protein_coding	V	1685628	1686864	0	0	0	0	0	0	0	0	0	0	0	0	0
WBGene00021604	Y46H3C.4	pseudogene	V	1687495	1689687	0	0	0	0	0	0	0	0	1	0	0	1	1
WBGene00195035	Y46H3C.9	ncRNA	V	1690350	1690368	0	0	0	0	0	0	0	0	0	0	0	0	0
WBGene00021605	Y46H3C.5	protein_coding	V	1691029	1692495	83	135	86	78	181	93	115	108	133	69	51	38	54
WBGene00021607	Y46H3C.7	protein_coding	V	1692458	1694022	61	79	48	45	97	84	66	52	72	66	39	43	44
WBGene00167741	21ur-9982	piRNA	V	1697839	1697859	0	0	0	0	0	0	0	0	0	0	0	0	0
WBGene00021606	Y46H3C.6	pseudogene	V	1697889	1701617	39	43	10	15	81	20	53	33	37	20	38	32	25
WBGene00005837	srw-90	protein_coding	V	1702051	1704053	0	0	0	0	0	0	1	0	0	0	0	0	0
WBGene00005846	srw-99	protein_coding	V	1708741	1710663	0	0	0	0	0	0	0	0	0	0	0	0	0
WBGene00005847	srw-100	protein_coding	V	1711209	1715399	0	0	0	0	0	0	0	0	0	0	1	0	0
WBGene00005850	srw-103	protein_coding	V	1717192	1719473	0	0	0	0	0	0	0	0	0	0	0	0	0
WBGene00005849	srw-102	protein_coding	V	1720227	1721973	0	0	0	0	0	0	0	0	0	0	0	1	0
WBGene00005848	srw-101	protein_coding	V	1722266	1725261	0	0	0	0	0	0	0	0	0	0	0	0	0
WBGene00005539	sri-27	protein_coding	V	1725653	1727632	0	0	0	0	0	0	0	0	0	0	0	0	0
WBGene00022806	ZK697.3	pseudogene	V	1729116	1730649	0	0	0	0	0	0	0	0	0	0	0	0	0
WBGene00170133	21ur-13178	piRNA	V	1729177	1729197	0	0	0	0	0	0	0	0	0	0	0	0	0
WBGene00001769	gst-21	protein_coding	V	1730684	1732018	6	9	5	6	10	3	10	4	6	3	4	9	11
WBGene00268192	ZK697.17	pseudogene	V	1733298	1734080	0	0	0	0	0	0	0	0	0	0	0	0	0
WBGene00006205	str-160	protein_coding	V	1734869	1736767	0	0	0	0	0	0	0	0	0	0	0	0	1
WBGene00268193	ZK697.18	pseudogene	V	1737565	1738915	0	0	0	0	0	0	0	0	0	0	0	0	0
WBGene00022807	srab-25	protein_coding	V	1738865	1741174	0	1	1	0	0	0	0	0	0	0	1	0	0
WBGene00200752	ZK697.16	ncRNA	V	1743341	1743400	0	0	0	0	0	0	0	0	0	0	0	0	0
WBGene00022805	nhr-256	protein_coding	V	1743771	1747981	111	142	63	98	172	107	136	97	120	93	65	128	80
WBGene00022808	ZK697.8	protein_coding	V	1748432	1749153	0	0	0	0	0	0	0	0	0	0	0	0	0
WBGene00005410	srh-199	protein_coding	V	1750001	1751549	0	0	0	0	0	0	0	0	0	0	0	0	0
WBGene00022804	ZK697.1	protein_coding	V	1752796	1753856	0	0	0	0	0	0	0	0	0	0	0	0	0
WBGene00022809	ZK697.14	protein_coding	V	1754238	1755689	3	1	1	1	1	1	0	2	2	1	0	1	1
WBGene00021603	clec-204	protein_coding	V	1757156	1760303	49	80	41	50	100	60	85	71	54	35	42	62	60
WBGene00021602	clec-205	protein_coding	V	1760893	1765305	29	43	23	21	47	39	50	51	52	41	47	49	65
WBGene00000976	dhs-13	protein_coding	V	1765311	1771734	1337	1904	959	917	2495	1557	1825	1405	1607	1705	1257	1371	1479
WBGene00018115	F36H9.7	protein_coding	V	1773788	1774924	2	4	0	1	0	5	3	5	0	0	3	3	3
WBGene00018112	F36H9.4	protein_coding	V	1778323	1779236	124	84	32	71	181	34	116	78	52	71	56	61	91
WBGene00018113	F36H9.5	protein_coding	V	1779655	1782022	13	20	3	4	11	9	16	5	10	3	3	7	7
WBGene00018111	F36H9.2	protein_coding	V	1788457	1793286	0	0	0	0	2	0	1	2	1	0	2	1	0
WBGene00165613	21ur-14173	piRNA	V	1793548	1793568	0	0	0	0	0	0	0	0	0	0	0	0	0
WBGene00018110	F36H9.1	protein_coding	V	1794518	1797451	0	0	0	0	0	0	0	0	0	0	1	0	0
WBGene00268194	F36H9.10	protein_coding	V	1798200	1799694	0	0	0	0	0	0	0	0	0	0	0	0	0
WBGene00018114	srt-41	protein_coding	V	1799506	1803143	0	0	0	0	0	0	1	0	0	0	0	0	0
WBGene00002016	hsp-16.2	protein_coding	V	1804334	1804957	56	108	33	13	57	18	10	11	8	45	15	11	11
WBGene00002018	hsp-16.41	protein_coding	V	1805178	1805875	70	100	27	26	56	23	9	9	4	41	16	15	4
WBGene00021599	srt-42	protein_coding	V	1807460	1809582	0	0	0	0	0	0	0	0	0	0	0	0	0
WBGene00021600	Y46H3A.4	protein_coding	V	1809557	1811135	7	5	1	3	7	9	10	3	6	1	1	16	8
WBGene00021601	Y46H3A.5	protein_coding	V	1811345	1814884	4	4	1	2	10	6	5	0	1	3	1	4	2
WBGene00001632	gly-7	protein_coding	V	1815851	1821323	1649	2283	1187	1112	3126	1683	2298	1683	1942	2181	1899	1698	1707
WBGene00044344	mrpl-39	protein_coding	V	1821579	1823096	707	986	449	419	1206	733	921	628	648	590	514	720	600
WBGene00021309	Y32G9B.1	protein_coding	V	1823074	1830073	6	12	6	7	23	14	6	12	4	12	10	19	11
WBGene00020394	T10B5.8	protein_coding	V	1842044	1844807	19	9	7	14	10	9	13	5	11	5	5	3	4
WBGene00020393	T10B5.7	protein_coding	V	1846201	1848015	452	507	252	258	686	343	527	386	387	365	388	640	451
WBGene00020388	T10B5.2	pseudogene	V	1848073	1851445	4	0	4	1	4	5	3	4	2	5	5	3	6
WBGene00020396	T10B5.10	protein_coding	V	1852393	1856276	17	15	9	14	22	20	19	12	18	18	6	15	14
WBGene00195420	T10B5.12	ncRNA	V	1855781	1855843	1	0	0	0	1	0	0	0	0	0	0	0	0
WBGene00219730	linc-137	lincRNA	V	1863875	1863990	1	0	0	0	1	0	0	0	0	0	0	0	0
WBGene00020389	T10B5.3	protein_coding	V	1864178	1869782	1582	1970	920	989	2824	1575	1966	1355	1544	1277	1149	1290	1094
WBGene00020392	knl-3	protein_coding	V	1869213	1870558	577	874	438	415	1113	711	794	619	641	692	630	679	696
WBGene00020390	T10B5.4	protein_coding	V	1870420	1871807	40	72	32	23	61	39	48	39	39	50	56	49	44
WBGene00195501	T10B5.13	ncRNA	V	1871980	1872075	1	2	1	2	4	0	3	0	1	3	0	1	0
WBGene00020391	cct-7	protein_coding	V	1872246	1875505	4946	7006	3970	3587	10180	5946	7339	5623	6302	5414	4864	4975	4799
WBGene00021305	zig-11	protein_coding	V	1875478	1892939	1362	1836	975	948	2478	1524	1840	1396	1434	1337	1197	1405	1260
WBGene00220139	Y32G9A.15	snoRNA	V	1889910	1889998	6	8	2	3	11	4	10	5	14	8	6	2	5
WBGene00021304	nphp-2	protein_coding	V	1895783	1906797	9	17	3	4	11	8	11	5	1	6	6	7	9
WBGene00021303	Y32G9A.5	protein_coding	V	1907650	1908568	0	0	0	0	0	0	0	0	0	0	0	0	0
WBGene00172418	21ur-11702	piRNA	V	1908636	1908656	0	0	0	0	0	0	0	0	0	0	0	0	0
WBGene00005644	srp-3	protein_coding	V	1908842	1910692	2	6	2	0	4	5	1	3	1	1	1	4	2
WBGene00021302	Y32G9A.3	protein_coding	V	1911402	1913619	3	0	0	0	0	1	1	3	1	3	0	0	0
WBGene00044517	Y32G9A.13	pseudogene	V	1913627	1917986	17	17	9	6	25	13	13	9	11	26	24	15	32
WBGene00021301	Y32G9A.2	protein_coding	V	1918509	1921101	3	2	2	2	5	3	3	1	0	4	4	3	6
WBGene00044516	Y32G9A.12	protein_coding	V	1919322	1920205	0	0	0	0	1	0	0	1	0	0	0	0	0
WBGene00001785	gst-37	protein_coding	V	1921621	1922381	1	0	0	0	0	0	1	0	0	0	0	0	0
WBGene00020277	T06A1.1	protein_coding	V	1923116	1925587	6	3	6	2	8	4	5	3	5	3	0	7	12
WBGene00020280	T06A1.5	protein_coding	V	1927223	1931413	162	162	86	92	248	132	215	168	170	128	92	182	127
WBGene00198113	T06A1.8	ncRNA	V	1938056	1938113	0	0	0	0	0	0	0	0	0	0	0	0	0
WBGene00200219	T06A1.10	ncRNA	V	1938056	1938113	0	0	0	0	0	0	0	0	0	0	0	0	0
WBGene00020279	glb-25	protein_coding	V	1938263	1953748	10	9	4	5	13	4	25	11	12	9	8	8	9
WBGene00005604	srj-16	pseudogene	V	1953912	1956560	0	0	0	0	0	0	0	0	0	0	0	0	1
WBGene00200073	T06A1.9	ncRNA	V	1954054	1954171	0	0	0	0	0	0	0	0	0	0	0	0	0
WBGene00023343	T06A1.6	pseudogene	V	1954688	1955230	0	0	0	0	0	0	0	0	0	0	0	0	0
WBGene00044518	fipr-25	protein_coding	V	1957410	1957930	0	0	0	0	0	0	0	0	0	0	0	0	0
WBGene00021494	Y40B10B.1	protein_coding	V	1960045	1961553	0	0	0	0	0	0	0	0	0	0	0	1	0
WBGene00005603	srj-15	protein_coding	V	1962815	1964906	0	0	0	0	0	0	0	0	0	0	0	0	0
WBGene00200592	Y40B10B.3	ncRNA	V	1962975	1963083	0	0	0	0	0	0	0	0	0	0	0	0	0
WBGene00020343	acs-3	protein_coding	V	1969528	1974514	21	19	12	10	34	15	22	14	15	25	19	13	14
WBGene00020342	fbxa-201	protein_coding	V	1975349	1977380	1	0	0	0	0	0	0	0	0	0	0	2	0
WBGene00197537	T08B1.8	ncRNA	V	1978901	1979022	0	0	0	0	0	0	0	0	0	0	0	0	0
WBGene00020341	T08B1.4	protein_coding	V	1979268	1982741	11	31	6	10	33	10	31	17	15	25	18	42	31
WBGene00020340	T08B1.1	protein_coding	V	1982613	1987045	565	710	399	405	1060	641	835	651	716	450	419	846	519
WBGene00170432	21ur-15031	piRNA	V	1988418	1988438	0	0	0	0	0	0	1	0	0	0	0	0	0
WBGene00006589	tnt-4	protein_coding	V	1989471	1992918	10	20	11	8	24	17	21	27	10	12	4	9	5
WBGene00000111	alh-5	protein_coding	V	1996105	1999581	44	59	22	33	69	45	66	46	44	49	35	55	48
WBGene00019089	clec-206	protein_coding	V	2000418	2004329	2	4	1	1	1	0	1	0	1	2	1	0	1
WBGene00019096	cysl-4	protein_coding	V	2004959	2006805	6	2	0	0	6	0	0	2	2	0	1	0	0
WBGene00023306	F59A7.10	pseudogene	V	2007360	2007709	0	0	0	0	0	3	0	1	0	0	0	0	0
WBGene00019095	F59A7.8	pseudogene	V	2008609	2011620	204	355	180	161	435	245	325	231	311	310	233	214	242
WBGene00019094	F59A7.7	protein_coding	V	2012077	2013398	8	6	6	5	12	7	8	2	1	2	7	4	9
WBGene00044519	F59A7.11	protein_coding	V	2013352	2013924	0	0	0	0	0	0	0	0	0	0	0	0	0
WBGene00019090	F59A7.2	protein_coding	V	2015836	2016528	13	15	4	15	27	15	25	14	8	6	6	28	21
WBGene00268196	F59A7.14	protein_coding	V	2018989	2022467	1	1	0	0	3	0	1	1	0	0	0	0	1
WBGene00174154	21ur-15339	piRNA	V	2020808	2020828	0	0	0	0	0	0	0	0	0	0	0	0	0
WBGene00019092	F59A7.5	protein_coding	V	2022674	2024695	11	11	0	3	18	1	11	4	7	2	4	11	12
WBGene00019091	srab-13	protein_coding	V	2024703	2027887	0	0	0	0	2	0	1	0	0	0	0	0	0
WBGene00044520	F59A7.12	protein_coding	V	2030177	2030407	1	10	4	4	12	4	4	8	1	3	1	6	3
WBGene00001857	hil-6	protein_coding	V	2030507	2031554	2	6	2	1	2	3	5	1	7	2	3	2	2
WBGene00021488	srab-23	protein_coding	V	2033792	2035645	0	0	0	0	0	0	0	0	0	0	0	0	0
WBGene00021489	Y40B10A.4	pseudogene	V	2038193	2042359	1	4	0	1	0	0	2	0	0	1	1	0	1
WBGene00021490	Y40B10A.5	protein_coding	V	2043240	2046056	0	0	0	1	0	0	0	0	0	0	1	1	0
WBGene00021491	comt-4	protein_coding	V	2049217	2050185	7	4	2	6	14	6	2	3	9	2	4	9	2
WBGene00198913	Y40B10A.10	ncRNA	V	2049985	2050132	0	0	0	0	0	0	0	0	0	0	0	0	0
WBGene00268197	Y40B10A.11	protein_coding	V	2050915	2051607	1	1	0	0	1	0	3	0	0	0	0	1	0
WBGene00021492	comt-5	protein_coding	V	2052226	2053609	11	14	9	2	17	10	10	8	8	4	7	5	7
WBGene00021487	comt-3	protein_coding	V	2057537	2061136	97	122	53	79	174	86	121	104	120	87	80	136	115
WBGene00003676	nhr-86	protein_coding	V	2061106	2066850	604	903	404	422	1205	715	826	656	653	524	552	615	557
WBGene00021486	lbp-9	protein_coding	V	2068449	2069142	4540	6329	2969	3196	8764	5363	5667	3973	4052	5660	5172	6301	4660
WBGene00021493	Y40B10A.9	protein_coding	V	2069138	2072907	66	82	28	41	98	82	67	57	68	67	78	114	71
WBGene00018094	F36F12.3	protein_coding	V	2085795	2089819	11	11	6	7	22	6	11	2	9	10	6	5	11
WBGene00018099	ztf-28	protein_coding	V	2090669	2091740	316	518	229	228	566	406	295	255	257	43	49	293	214
WBGene00018093	F36F12.2	protein_coding	V	2091731	2095304	1	2	0	0	1	0	0	0	0	2	0	0	0
WBGene00018096	clec-207	protein_coding	V	2096072	2097272	0	0	0	0	1	2	0	0	0	0	0	0	0
WBGene00018097	clec-208	protein_coding	V	2097953	2099158	0	0	0	0	0	2	0	0	0	2	0	0	0
WBGene00018098	F36F12.7	protein_coding	V	2099340	2100075	2	1	0	0	2	2	4	0	0	1	1	1	0
WBGene00018092	F36F12.1	protein_coding	V	2100061	2103218	0	0	0	0	0	0	0	0	0	0	0	1	1
WBGene00017722	F22F7.4	protein_coding	V	2103658	2106076	2	1	4	0	3	2	2	5	2	0	1	2	2
WBGene00199577	F22F7.9	ncRNA	V	2105662	2105715	0	0	0	0	0	0	0	0	0	0	0	0	0
WBGene00200886	F22F7.10	ncRNA	V	2105662	2105715	0	0	0	0	0	0	0	0	0	0	0	0	0
WBGene00000514	ckb-4	protein_coding	V	2106398	2109434	132	155	58	72	224	163	154	122	114	70	63	106	91
WBGene00017721	F22F7.3	protein_coding	V	2110668	2114902	2	5	6	3	2	2	3	3	3	3	3	7	4
WBGene00017723	bgnt-1.2	protein_coding	V	2115486	2118674	0	0	0	1	0	0	0	1	0	1	0	4	2
WBGene00235326	F22F7.11	protein_coding	V	2119829	2120215	0	0	0	0	0	3	2	0	0	0	0	0	0
WBGene00194908	F22F7.8	protein_coding	V	2120849	2121960	295	439	153	151	516	208	315	242	228	186	145	286	216
WBGene00017720	F22F7.2	protein_coding	V	2122782	2127165	28	32	12	11	51	16	22	25	20	14	14	20	14
WBGene00017719	ldp-1	protein_coding	V	2127535	2130100	4661	6120	2847	2607	6800	3920	6086	5148	4879	2819	2391	3298	2688
WBGene00017724	F22F7.7	protein_coding	V	2131473	2140042	111	182	81	68	175	125	163	135	132	125	111	159	140
WBGene00268198	F22F7.12	protein_coding	V	2144020	2144508	0	0	0	0	0	0	0	0	0	0	0	0	0
WBGene00006117	str-52	protein_coding	V	2145485	2146144	0	0	0	0	0	0	0	0	0	0	0	0	0
WBGene00016693	srbc-20	protein_coding	V	2147095	2148626	0	0	0	0	0	0	0	0	0	1	0	1	0
WBGene00268199	C45H4.21	protein_coding	V	2148530	2149532	0	0	0	1	0	0	1	0	0	0	1	0	0
WBGene00023255	C45H4.t1	pseudogene	V	2149177	2149249	0	0	0	0	0	0	0	0	0	0	0	0	0
WBGene00016694	C45H4.13	protein_coding	V	2150091	2150976	0	0	0	0	0	1	0	0	0	0	0	0	0
WBGene00166784	21ur-15659	piRNA	V	2150856	2150876	0	0	0	0	0	0	0	0	0	0	0	0	0
WBGene00016692	srbc-24	protein_coding	V	2151758	2153092	0	2	0	0	0	1	0	0	0	0	0	0	0
WBGene00016691	srbc-23	protein_coding	V	2153574	2155799	0	0	0	0	0	0	0	0	1	0	0	0	0
WBGene00016689	srbc-21	protein_coding	V	2155532	2156635	0	0	0	0	0	0	0	0	0	0	0	0	0
WBGene00016690	srbc-22	protein_coding	V	2157130	2158274	0	0	0	0	0	0	0	1	0	0	0	0	1
WBGene00172926	21ur-11644	piRNA	V	2157234	2157254	0	0	0	0	0	0	0	0	0	0	0	0	0
WBGene00016695	C45H4.14	protein_coding	V	2158659	2159431	106	146	68	72	163	111	103	81	108	121	81	91	89
WBGene00006281	str-255	protein_coding	V	2161500	2163835	0	0	0	0	0	0	0	1	0	0	0	0	0
WBGene00016696	srbc-19	protein_coding	V	2164788	2166779	0	0	0	1	0	0	0	0	1	0	0	0	0
WBGene00016688	srbc-18	pseudogene	V	2169306	2170668	0	0	0	0	0	0	0	0	0	0	0	0	0
WBGene00005709	sru-46	pseudogene	V	2171418	2174412	0	0	0	0	1	0	0	1	1	0	0	1	0
WBGene00044087	C45H4.18	protein_coding	V	2175542	2177503	1	0	0	0	0	0	0	0	0	0	0	0	0
WBGene00016687	srbc-17	protein_coding	V	2177714	2179116	0	1	0	0	0	0	2	1	0	1	0	0	0
WBGene00016686	cyp-33C1	protein_coding	V	2179514	2181938	2	0	1	0	0	0	0	0	0	2	0	1	0
WBGene00016685	srbc-16	protein_coding	V	2182038	2183191	0	0	0	0	0	0	0	0	0	0	0	0	0
WBGene00016697	cyp-33C2	protein_coding	V	2183488	2186599	3	7	1	3	10	2	7	4	2	3	2	3	1
WBGene00021165	Y5H2B.3	protein_coding	V	2188295	2188843	2	3	1	0	7	2	2	4	2	2	5	0	2
WBGene00021166	srbc-42	protein_coding	V	2189586	2191222	0	0	0	0	0	0	0	0	0	0	0	0	0
WBGene00003612	nhr-13	protein_coding	V	2192485	2196827	174	229	99	113	250	159	184	141	167	136	126	164	138
WBGene00021167	cyp-32B1	protein_coding	V	2197997	2201415	6	14	7	8	16	6	10	11	11	8	10	25	18
WBGene00021168	cyp-33C12	protein_coding	V	2201435	2204400	1	1	0	0	2	1	0	1	0	1	0	0	0
WBGene00197292	Y5H2B.8	ncRNA	V	2202670	2202777	0	0	0	0	0	0	0	0	0	0	0	0	0
WBGene00021169	srt-40	protein_coding	V	2205030	2206281	0	0	0	0	0	0	0	0	0	0	0	0	0
WBGene00021164	svh-11	protein_coding	V	2207101	2210272	0	0	0	0	0	0	0	0	1	2	1	1	1
WBGene00003723	nhr-133	protein_coding	V	2210510	2212118	50	57	24	21	75	43	59	40	58	38	28	44	41
WBGene00018415	nhr-184	protein_coding	V	2212871	2214478	14	19	9	8	18	20	18	17	21	14	15	20	16
WBGene00018414	nstp-8	protein_coding	V	2215652	2218161	0	0	0	0	0	1	0	0	1	0	2	0	0
WBGene00003646	nhr-56	protein_coding	V	2219004	2221305	27	40	14	22	42	22	33	30	16	28	42	35	37
WBGene00003718	nhr-128	protein_coding	V	2222064	2225321	24	42	8	10	39	34	28	18	27	35	43	36	35
WBGene00003693	nhr-103	protein_coding	V	2225430	2227070	28	22	4	14	40	18	29	25	21	19	22	36	30
WBGene00003617	nhr-18	protein_coding	V	2227203	2228986	32	26	5	9	38	17	32	23	16	27	28	42	21
WBGene00003716	nhr-126	protein_coding	V	2229081	2230984	26	27	10	11	31	26	26	20	32	22	17	34	32
WBGene00003724	nhr-134	protein_coding	V	2231223	2233381	50	66	26	29	87	37	51	36	49	43	42	68	66
WBGene00003686	nhr-96	protein_coding	V	2233477	2235180	12	47	17	18	50	28	41	26	37	22	27	26	44
WBGene00018413	cyp-33C4	protein_coding	V	2236140	2237999	17	12	9	9	21	10	27	14	17	8	16	23	35
WBGene00023039	F41B5.11	pseudogene	V	2242194	2242772	7	10	6	5	5	5	11	11	10	6	7	9	8
WBGene00018262	cyp-33C3	protein_coding	V	2242778	2244865	38	46	18	21	34	24	30	31	15	18	18	22	24
WBGene00018261	cyp-33C5	protein_coding	V	2245004	2247029	10	8	2	9	22	10	10	11	12	5	5	8	8
WBGene00018264	cyp-33C6	protein_coding	V	2247254	2249410	3	3	0	3	3	1	2	1	0	0	0	1	1
WBGene00018260	cyp-33C7	protein_coding	V	2250540	2252591	31	39	17	20	61	23	32	27	31	28	20	40	36
WBGene00006279	str-253	protein_coding	V	2252772	2254603	0	1	1	0	0	0	0	0	0	0	0	0	0
WBGene00023284	F41B5.1	protein_coding	V	2255533	2256655	46	51	25	20	52	43	29	27	27	27	23	40	29
WBGene00018265	nhr-182	protein_coding	V	2257420	2259927	45	42	27	32	85	52	45	39	38	45	28	38	31
WBGene00202502	F41B5.12	protein_coding	V	2260960	2261847	0	0	0	0	0	0	0	0	0	0	0	0	0
WBGene00018266	nhr-183	protein_coding	V	2262489	2264634	9	20	8	9	24	23	20	12	13	12	14	27	10
WBGene00021163	nhr-275	protein_coding	V	2264912	2267058	4	4	2	2	2	4	6	4	4	3	1	1	1
WBGene00021162	Y5H2A.1	protein_coding	V	2271113	2271850	0	0	0	0	0	0	0	0	0	0	0	0	0
WBGene00044521	Y5H2A.4	protein_coding	V	2272441	2274353	0	0	0	0	0	0	1	0	1	0	1	0	2
WBGene00000027	abu-4	protein_coding	V	2274842	2275977	1	0	0	0	3	1	1	1	0	0	1	0	0
WBGene00196324	Y5H2A.5	ncRNA	V	2275420	2275569	0	0	0	0	0	0	0	0	0	0	0	0	0
WBGene00003649	nhr-59	protein_coding	V	2276013	2278265	11	26	6	4	32	9	14	10	6	11	11	14	10
WBGene00020853	fbxa-137	protein_coding	V	2278816	2281401	0	0	0	3	0	0	0	0	0	2	0	0	2
WBGene00020852	nhr-228	protein_coding	V	2281759	2284963	84	86	36	33	112	56	85	68	56	55	52	95	68
WBGene00020851	nhr-227	protein_coding	V	2285432	2287480	5	7	1	2	11	6	2	7	8	6	6	6	5
WBGene00020849	nhr-225	protein_coding	V	2288153	2290474	12	14	9	5	25	12	14	18	13	25	13	14	26
WBGene00174687	21ur-7342	piRNA	V	2292477	2292497	0	0	0	0	1	0	0	0	0	0	0	0	0
WBGene00003705	nhr-115	protein_coding	V	2292540	2294800	28	19	6	16	25	18	33	29	21	30	19	60	37
WBGene00020850	nhr-226	protein_coding	V	2294877	2296977	20	21	5	8	33	15	31	22	17	7	14	20	19
WBGene00268202	T27B7.9	ncRNA	V	2296998	2298686	0	0	1	0	0	0	0	0	0	1	0	2	1
WBGene00235117	Y19D10B.8	protein_coding	V	2298945	2301005	0	0	0	0	0	0	0	0	0	0	0	0	0
WBGene00021232	irld-15	protein_coding	V	2301716	2303875	0	0	1	0	2	0	1	0	1	0	0	0	2
WBGene00021233	Y19D10B.4	pseudogene	V	2304355	2309159	0	0	1	0	0	1	1	2	0	0	0	1	0
WBGene00021230	Y19D10B.1	pseudogene	V	2311291	2313809	0	0	1	0	0	2	0	0	0	0	0	0	1
WBGene00021234	irld-16	pseudogene	V	2313962	2318163	0	0	0	0	2	0	0	0	1	0	1	2	1
WBGene00021235	Y19D10B.6	protein_coding	V	2318490	2321101	25	23	13	23	26	14	27	17	13	18	12	28	11
WBGene00021236	pud-1.2	protein_coding	V	2322038	2322566	1	0	0	0	2	2	2	1	1	0	1	0	0
WBGene00017500	pud-2.2	protein_coding	V	2323014	2323524	0	0	0	2	1	0	1	0	0	1	0	0	0
WBGene00017501	pud-3	protein_coding	V	2324634	2325152	97	76	56	183	193	56	258	122	166	26	202	21	22
WBGene00017498	pud-4	protein_coding	V	2326678	2327282	14	16	19	47	39	17	65	26	50	5	68	3	14
WBGene00017490	pud-2.1	protein_coding	V	2329444	2329954	2	0	1	0	3	1	3	4	2	2	0	0	0
WBGene00017499	pud-1.1	protein_coding	V	2330429	2330930	0	0	0	1	0	0	2	0	0	0	0	0	1
WBGene00017497	irld-32	protein_coding	V	2331916	2336196	2	1	0	0	2	0	1	0	1	0	1	0	2
WBGene00017491	irld-28	protein_coding	V	2334489	2336251	0	0	0	1	0	0	1	3	0	1	0	0	0
WBGene00017492	irld-29	protein_coding	V	2336678	2338638	1	0	0	0	0	2	0	0	0	0	0	0	0
WBGene00017493	irld-30	protein_coding	V	2339540	2341385	1	0	0	0	0	1	0	0	0	0	0	2	0
WBGene00017494	irld-31	pseudogene	V	2342016	2344508	0	0	0	1	0	0	0	1	0	0	0	0	0
WBGene00017496	srbc-15	pseudogene	V	2345676	2348123	0	0	0	0	0	0	0	0	0	0	0	0	0
WBGene00021222	irld-53	protein_coding	V	2348215	2350325	0	0	0	0	0	0	0	0	0	0	0	0	0
WBGene00021224	clec-209	protein_coding	V	2351676	2352932	3	4	0	3	1	0	3	0	7	0	0	6	0
WBGene00021223	Y19D10A.8	protein_coding	V	2353359	2356582	0	0	0	0	0	0	0	0	0	0	0	0	1
WBGene00021221	Y19D10A.6	protein_coding	V	2358801	2360543	0	0	0	0	0	0	0	0	0	0	0	0	0
WBGene00021225	Y19D10A.10	pseudogene	V	2361725	2367623	0	0	0	0	0	0	0	0	0	0	0	0	0
WBGene00021226	Y19D10A.11	protein_coding	V	2368944	2373385	0	0	0	0	0	0	0	0	0	0	0	0	0
WBGene00021227	mct-1	protein_coding	V	2375043	2379505	0	0	1	0	1	0	0	0	0	0	0	0	0
WBGene00021220	Y19D10A.5	protein_coding	V	2382233	2384422	0	0	0	0	0	0	0	0	0	0	0	0	0
WBGene00021219	Y19D10A.4	protein_coding	V	2385956	2390722	0	0	0	0	0	0	0	0	0	0	0	0	0
WBGene00044734	Y19D10A.16	protein_coding	V	2392772	2394147	0	0	0	0	0	0	0	0	0	0	0	0	0
WBGene00044099	srd-75	protein_coding	V	2394485	2396635	0	0	0	0	0	0	0	0	0	0	0	0	0
WBGene00021218	srd-76	pseudogene	V	2397357	2401126	0	0	0	0	0	0	0	0	0	0	0	0	0
WBGene00021217	Y19D10A.2	protein_coding	V	2401357	2404989	0	0	0	0	0	0	0	0	0	0	0	0	0
WBGene00021228	str-265	protein_coding	V	2406107	2407314	0	0	0	0	0	0	0	0	0	0	0	0	0
WBGene00044902	Y19D10A.18	pseudogene	V	2408274	2409029	0	0	0	0	0	0	0	0	0	0	0	0	0
WBGene00021216	Y19D10A.1	protein_coding	V	2409251	2413492	0	0	0	0	0	0	0	0	0	0	0	0	0
WBGene00044735	Y19D10A.17	protein_coding	V	2414154	2416011	0	0	0	0	0	0	0	0	0	0	0	0	0
WBGene00005137	srd-60	protein_coding	V	2419081	2421583	0	0	0	0	0	0	0	0	0	0	0	0	0
WBGene00015731	C13B7.6	protein_coding	V	2421867	2422895	0	0	0	0	0	0	0	0	0	0	0	0	0
WBGene00005148	srd-71	protein_coding	V	2423287	2426206	0	0	0	0	0	0	0	0	0	0	0	0	0
WBGene00006170	str-119	protein_coding	V	2426479	2428124	0	0	0	0	0	0	0	0	0	0	0	0	0
WBGene00006171	str-120	protein_coding	V	2431805	2434725	0	0	0	0	0	0	0	0	0	0	0	0	0
WBGene00015730	srt-1	protein_coding	V	2435725	2437784	0	0	0	0	0	0	0	0	0	0	0	0	0
WBGene00018913	F56A4.5	protein_coding	V	2437960	2439871	0	0	0	0	0	0	0	0	0	0	0	0	0
WBGene00018914	F56A4.6	pseudogene	V	2440292	2446138	0	0	0	0	0	0	0	0	0	0	0	0	0
WBGene00018912	F56A4.4	protein_coding	V	2447895	2449136	0	0	0	0	0	0	0	0	0	0	0	0	0
WBGene00195293	F56A4.13	ncRNA	V	2448979	2449043	0	0	0	0	0	0	0	0	0	0	0	0	0
WBGene00018915	str-267	protein_coding	V	2449518	2452460	0	0	0	0	0	0	0	0	0	0	0	0	0
WBGene00018911	F56A4.3	protein_coding	V	2453414	2456147	0	0	0	0	0	0	0	0	0	0	0	0	0
WBGene00018917	irld-35	protein_coding	V	2456176	2458286	0	0	0	0	0	0	0	0	0	0	0	0	0
WBGene00018910	F56A4.2	protein_coding	V	2459637	2460893	0	0	0	0	0	0	0	0	0	0	0	0	0
WBGene00018918	F56A4.10	protein_coding	V	2461320	2464579	0	0	0	0	0	0	0	0	0	0	0	0	0
WBGene00003521	nas-2	protein_coding	V	2466762	2468504	0	0	0	0	0	0	0	0	0	0	0	0	0
WBGene00018919	F56A4.11	pseudogene	V	2469686	2475584	0	0	0	0	0	0	0	0	0	0	0	0	0
WBGene00018920	F56A4.12	protein_coding	V	2476905	2481346	0	0	0	0	0	0	0	0	0	0	0	0	0
WBGene00015273	mct-2	protein_coding	V	2483004	2494791	2	2	2	7	2	3	0	5	6	2	3	1	1
WBGene00015272	C01B4.8	protein_coding	V	2490512	2492701	0	0	0	0	0	0	0	0	0	0	0	0	0
WBGene00015271	C01B4.7	protein_coding	V	2494235	2499001	0	0	0	0	0	0	0	0	0	0	0	0	0
WBGene00015270	C01B4.6	protein_coding	V	2501051	2502426	0	0	0	0	0	0	0	0	0	0	0	0	0
WBGene00005138	srd-61	protein_coding	V	2502764	2504914	0	0	0	0	0	0	0	0	0	0	0	0	0
WBGene00005139	srd-62	pseudogene	V	2505636	2509407	0	0	0	0	0	0	0	0	0	0	0	0	0
WBGene00006284	str-258	protein_coding	V	2509636	2513268	0	0	0	0	0	0	0	0	0	0	0	0	0
WBGene00006136	str-76	protein_coding	V	2514234	2515593	0	0	0	0	0	0	0	0	0	0	0	0	0
WBGene00015269	C01B4.2	pseudogene	V	2516553	2517308	0	0	0	0	0	0	0	0	0	0	0	0	0
WBGene00006283	str-257	protein_coding	V	2517530	2521771	0	0	0	0	0	0	0	0	0	0	0	0	0
WBGene00021571	srbc-81	protein_coding	V	2522433	2524290	0	0	0	0	0	0	0	0	0	0	0	0	0
WBGene00021570	srd-73	protein_coding	V	2527360	2529862	0	0	0	0	0	0	0	0	0	0	0	0	0
WBGene00044131	Y45G12C.16	protein_coding	V	2530146	2531174	0	0	0	0	0	0	0	0	0	0	0	0	0
WBGene00021572	srd-72	protein_coding	V	2531566	2534485	0	0	0	0	0	0	0	0	0	0	0	0	0
WBGene00021573	Y45G12C.10	protein_coding	V	2534758	2536409	0	0	0	0	0	0	0	0	0	0	0	0	0
WBGene00021569	Y45G12C.6	protein_coding	V	2540084	2543004	0	0	0	0	0	0	0	0	0	0	0	0	0
WBGene00021568	srt-2	protein_coding	V	2544004	2546063	0	0	0	0	0	0	0	0	0	0	0	0	0
WBGene00021567	Y45G12C.4	protein_coding	V	2546239	2548150	0	0	0	0	0	0	0	0	0	0	0	0	0
WBGene00021574	Y45G12C.11	pseudogene	V	2548569	2554417	0	0	0	0	0	0	0	0	0	0	0	0	0
WBGene00021566	Y45G12C.3	protein_coding	V	2556174	2557415	0	0	0	0	0	0	0	0	0	0	0	0	0
WBGene00006200	str-154	protein_coding	V	2557797	2560739	0	0	0	0	0	0	0	0	0	0	0	0	0
WBGene00001758	gst-10	protein_coding	V	2561690	2564645	218	214	71	127	297	84	228	194	127	96	102	110	102
WBGene00021565	Y45G12C.1	protein_coding	V	2565683	2568882	39	41	12	22	34	23	33	22	24	15	18	37	30
WBGene00172849	21ur-15315	piRNA	V	2566450	2566470	0	0	0	0	0	0	0	0	0	1	0	0	0
WBGene00005607	srj-19	protein_coding	V	2568876	2570743	0	0	0	0	0	0	0	0	0	0	0	1	0
WBGene00005608	srj-20	protein_coding	V	2571527	2573208	0	0	0	0	0	0	0	0	0	0	0	0	0
WBGene00016233	nhr-290	protein_coding	V	2574181	2575410	0	0	0	0	0	0	0	0	0	0	0	0	0
WBGene00268203	C29G2.7	pseudogene	V	2575662	2576717	0	0	0	0	0	0	0	0	0	0	0	0	0
WBGene00016232	srt-4	protein_coding	V	2577903	2579816	0	0	0	0	0	0	0	0	0	0	0	0	0
WBGene00016231	C29G2.3	protein_coding	V	2580898	2582944	0	0	0	0	0	0	0	0	0	0	0	0	0
WBGene00016234	C29G2.6	protein_coding	V	2582867	2585908	126	168	47	73	179	73	150	86	66	42	64	84	81
WBGene00016230	C29G2.2	pseudogene	V	2590393	2591758	68	107	66	44	137	61	103	42	75	136	86	70	57
WBGene00018760	irg-3	protein_coding	V	2592591	2595062	81	87	42	64	144	74	95	80	52	29	52	63	50
WBGene00018761	F53E10.5	protein_coding	V	2596020	2598930	3	1	0	1	3	2	3	2	4	2	5	2	1
WBGene00268204	F53E10.8	pseudogene	V	2601959	2602119	0	0	0	0	1	1	1	0	0	0	0	0	1
WBGene00018762	F53E10.6	protein_coding	V	2602153	2603063	524	615	327	310	975	349	634	466	484	444	435	392	409
WBGene00018759	F53E10.3	pseudogene	V	2607899	2607961	0	0	0	0	0	0	0	0	0	0	0	0	0
WBGene00000056	acr-17	protein_coding	V	2608652	2615262	3	7	5	10	26	3	10	11	12	9	9	9	10
WBGene00173048	21ur-14138	piRNA	V	2608816	2608836	0	0	0	0	0	0	0	0	0	0	0	0	0
WBGene00018758	F53E10.1	protein_coding	V	2615310	2618557	124	144	71	76	249	136	139	120	115	73	97	143	117
WBGene00005477	srh-271	protein_coding	V	2618950	2621979	0	2	1	0	1	2	0	0	0	1	1	1	0
WBGene00197330	W02H5.15	ncRNA	V	2619315	2619368	0	0	0	0	0	0	0	0	0	0	0	0	0
WBGene00020961	sknr-1	protein_coding	V	2622056	2625460	0	3	0	0	1	1	1	1	2	0	0	1	2
WBGene00195346	W02H5.13	ncRNA	V	2623800	2623896	0	0	0	0	0	0	0	0	0	0	0	0	0
WBGene00196357	W02H5.14	ncRNA	V	2623800	2623896	0	0	0	0	0	0	0	0	0	0	0	0	0
WBGene00206511	W02H5.16	protein_coding	V	2626166	2630091	0	0	0	0	2	0	1	0	0	1	0	0	0
WBGene00194896	W02H5.11	protein_coding	V	2631754	2638458	1	0	1	0	3	0	0	1	2	1	1	1	0
WBGene00302982	W02H5.19	protein_coding	V	2638890	2639449	227	303	153	157	386	233	267	201	266	252	228	253	179
WBGene00020957	W02H5.2	protein_coding	V	2639335	2646594	1034	1379	790	755	1996	1094	1446	1166	1328	1524	1157	1134	1172
WBGene00220114	W02H5.17	ncRNA	V	2639491	2639595	0	0	0	0	0	0	0	0	0	0	0	0	0
WBGene00220115	W02H5.18	ncRNA	V	2640093	2640195	0	0	0	0	0	0	0	0	0	0	0	0	0
WBGene00020962	W02H5.8	protein_coding	V	2647055	2652657	303	370	185	173	421	235	337	302	287	298	280	289	381
WBGene00020955	angl-1	protein_coding	V	2653083	2662655	515	784	410	349	1148	702	784	579	679	686	560	570	514
WBGene00201661	W02G9.8	ncRNA	V	2659707	2659836	0	0	0	0	0	0	0	0	0	0	0	0	0
WBGene00003579	ndx-2	protein_coding	V	2662964	2665003	61	63	33	25	83	49	79	78	63	62	33	64	53
WBGene00202271	W02G9.9	ncRNA	V	2664654	2664739	0	0	0	0	0	0	0	0	0	0	0	0	0
WBGene00023157	W02G9.t1	tRNA	V	2664667	2664738	0	0	0	0	0	0	0	0	0	0	0	0	0
WBGene00020954	W02G9.4	protein_coding	V	2666900	2670226	57	108	40	53	128	60	103	83	62	31	36	42	20
WBGene00020952	kel-8	protein_coding	V	2671455	2688513	417	571	236	284	715	388	550	444	534	434	449	555	649
WBGene00020953	W02G9.3	protein_coding	V	2672986	2674167	423	575	265	237	777	451	550	396	482	399	359	332	338
WBGene00201453	W02G9.7	ncRNA	V	2674002	2674102	0	0	0	0	0	0	0	0	0	0	0	0	0
WBGene00023158	W02G9.t2	tRNA	V	2674010	2674081	0	0	0	0	0	0	0	0	0	0	0	0	0
WBGene00200238	W02G9.6	ncRNA	V	2682130	2682187	0	0	0	0	0	0	0	0	0	0	0	0	0
WBGene00021564	Y45G12B.3	protein_coding	V	2688455	2696254	406	577	301	290	766	430	529	399	504	335	351	401	366
WBGene00021563	Y45G12B.2	protein_coding	V	2694771	2698867	529	764	400	362	957	581	687	504	661	522	530	557	411
WBGene00021562	nuo-5	protein_coding	V	2698972	2706984	5227	7096	3779	3777	9854	5615	7281	5862	6217	5309	4328	4906	4723
WBGene00016048	C24B9.3	protein_coding	V	2706966	2711599	1604	2289	1255	1135	2834	2024	2406	1990	2212	1739	1343	2969	1751
WBGene00199406	C24B9.17	ncRNA	V	2707867	2707948	0	0	0	1	0	0	0	0	0	0	0	0	0
WBGene00016049	srt-28	protein_coding	V	2712028	2713632	2	2	0	0	0	0	0	0	0	0	0	0	0
WBGene00016047	srt-26	pseudogene	V	2715274	2717002	0	0	0	0	0	0	0	0	0	0	0	0	0
WBGene00016050	srt-29	protein_coding	V	2717395	2719135	0	0	0	0	0	0	0	0	0	0	0	0	0
WBGene00016051	srt-27	protein_coding	V	2719696	2720863	0	0	0	0	0	0	0	0	0	0	0	0	0
WBGene00005217	srg-60	protein_coding	V	2721290	2722655	0	0	0	0	0	0	0	0	0	0	0	0	0
WBGene00005216	srg-59	protein_coding	V	2722903	2725325	0	0	0	0	0	0	0	0	0	0	0	0	0
WBGene00006081	str-13	protein_coding	V	2725902	2727201	0	0	0	0	0	0	0	0	0	0	0	0	0
WBGene00006099	str-33	protein_coding	V	2728536	2730243	0	0	0	0	0	0	0	0	0	0	0	0	0
WBGene00016052	dod-3	protein_coding	V	2730622	2731098	11	40	28	16	45	16	18	20	12	34	53	65	37
WBGene00005214	srg-57	protein_coding	V	2732177	2734460	1	0	0	0	0	0	0	0	1	0	0	0	0
WBGene00005213	srg-56	protein_coding	V	2735531	2738274	0	0	0	0	0	0	2	0	0	0	0	1	0
WBGene00005218	srg-61	protein_coding	V	2738721	2740328	1	0	0	0	0	0	0	0	0	0	0	0	0
WBGene00005219	srg-62	protein_coding	V	2740444	2742398	1	0	1	0	1	0	0	0	0	1	0	0	0
WBGene00005916	srx-25	pseudogene	V	2745013	2746947	0	0	0	0	0	0	0	0	0	0	0	0	0
WBGene00268205	C24B9.18	pseudogene	V	2747687	2747917	0	0	0	0	0	0	0	0	0	0	0	0	0
WBGene00005915	srx-24	protein_coding	V	2748152	2750106	0	0	0	0	0	0	0	0	0	0	0	0	0
WBGene00005917	srx-26	protein_coding	V	2751256	2753107	0	0	0	0	0	0	0	0	0	0	0	0	0
WBGene00005918	srx-27	pseudogene	V	2753306	2755158	0	0	0	0	0	0	0	0	0	0	0	0	0
WBGene00005919	srx-28	protein_coding	V	2755701	2757276	0	0	0	0	0	0	0	0	0	0	0	0	0
WBGene00005215	srg-58	protein_coding	V	2758174	2759556	0	0	0	0	0	0	0	0	0	0	0	0	0
WBGene00019885	R05D8.7	protein_coding	V	2761819	2763208	5	5	0	1	5	0	7	2	4	0	0	2	0
WBGene00000977	dhs-14	protein_coding	V	2763981	2765200	150	183	107	106	268	142	205	183	162	191	194	216	286
WBGene00019886	R05D8.9	protein_coding	V	2766232	2767565	0	1	0	0	0	0	0	1	1	0	0	0	0
WBGene00000978	dhs-15	protein_coding	V	2768361	2769854	4	2	0	1	2	0	3	0	1	1	1	0	0
WBGene00005279	srh-56	protein_coding	V	2771860	2773519	0	0	1	0	0	0	2	0	0	0	0	0	0
WBGene00005606	srj-18	protein_coding	V	2774342	2776258	3	1	0	0	2	0	0	0	0	0	0	0	0
WBGene00005605	srj-17	pseudogene	V	2776442	2779233	0	0	0	0	0	0	0	0	0	0	0	0	0
WBGene00019887	R05D8.11	protein_coding	V	2779206	2780886	0	1	1	0	1	0	0	0	0	0	0	1	1
WBGene00004130	ketn-1	protein_coding	V	2781939	2807860	1239	1121	873	707	1224	1320	1217	955	1078	606	470	741	586
WBGene00219966	F54E2.7	ncRNA	V	2794316	2794365	0	0	0	0	0	0	0	0	0	0	0	0	0
WBGene00018824	F54E2.2	protein_coding	V	2796298	2797066	0	0	0	0	0	0	3	0	1	0	1	3	3
WBGene00236799	F54E2.8	antisense_RNA	V	2802073	2802874	0	0	0	0	1	1	1	0	0	0	1	0	1
WBGene00018823	F54E2.1	protein_coding	V	2810398	2812017	413	499	267	337	734	497	562	495	426	797	749	1266	1005
WBGene00268206	F54E2.9	protein_coding	V	2812438	2813987	1	0	0	0	1	0	2	0	0	0	0	1	0
WBGene00018825	F54E2.5	protein_coding	V	2814124	2816056	0	0	0	0	1	0	0	0	0	0	0	2	0
WBGene00018826	srt-34	protein_coding	V	2816883	2818217	0	0	0	0	0	0	0	0	0	0	0	0	0
WBGene00005259	srh-36	protein_coding	V	2819581	2821668	0	0	0	0	0	0	1	0	0	0	0	0	0
WBGene00020183	T03D3.5	protein_coding	V	2823806	2826835	160	206	101	126	386	187	192	163	165	114	116	293	255
WBGene00005749	srw-2	protein_coding	V	2830878	2832554	0	0	0	0	0	0	0	0	0	0	0	0	0
WBGene00005629	srj-50	protein_coding	V	2832966	2834921	0	0	0	0	0	0	0	0	0	0	0	0	0
WBGene00005627	srj-45	protein_coding	V	2835312	2836601	0	0	0	0	0	0	0	0	0	0	0	0	0
WBGene00023335	T03D3.7	pseudogene	V	2837634	2838805	0	0	0	0	0	0	0	0	0	0	0	0	0
WBGene00023336	T03D3.8	pseudogene	V	2839154	2840318	0	0	0	0	0	0	0	0	0	0	0	0	0
WBGene00023337	T03D3.9	pseudogene	V	2841018	2842241	0	0	0	0	0	0	0	0	0	0	0	0	0
WBGene00023338	T03D3.10	pseudogene	V	2842946	2844240	0	0	0	0	0	0	0	0	0	0	0	0	0
WBGene00005626	srj-44	protein_coding	V	2844563	2845871	0	0	0	0	0	0	0	0	0	0	0	0	0
WBGene00005628	srj-49	protein_coding	V	2846250	2848340	0	0	0	0	0	0	0	0	0	0	0	0	0
WBGene00020182	ugt-53	protein_coding	V	2849343	2852028	95	114	78	58	179	112	155	106	121	95	131	172	120
WBGene00023339	T03D3.13	pseudogene	V	2852425	2853605	0	0	0	0	0	0	0	0	0	0	0	0	0
WBGene00005635	srj-57	protein_coding	V	2854393	2855573	0	0	0	0	0	0	0	0	0	0	0	0	0
WBGene00005634	srj-55	protein_coding	V	2856082	2857942	0	0	0	0	0	0	0	0	0	0	0	0	0
WBGene00005633	srj-54	protein_coding	V	2858660	2859838	0	0	0	0	0	0	0	0	0	0	0	0	0
WBGene00005476	srh-270	protein_coding	V	2860130	2861605	0	0	0	0	0	0	0	0	0	0	0	0	0
WBGene00005478	srh-272	protein_coding	V	2863333	2865001	0	1	0	0	1	1	0	0	0	0	0	1	0
WBGene00005447	srh-240	protein_coding	V	2865199	2867328	0	1	0	0	0	0	1	1	2	0	0	0	0
WBGene00005448	srh-241	protein_coding	V	2867792	2869603	0	0	0	0	0	0	0	0	0	0	0	0	0
WBGene00005449	srh-243	protein_coding	V	2870427	2872106	0	0	0	0	0	1	0	0	1	0	0	0	0
WBGene00018138	folt-2	protein_coding	V	2872465	2875600	6819	8468	4667	4833	12338	7445	9818	7588	8672	4762	4528	7827	5539
WBGene00018140	F37B4.10	protein_coding	V	2875734	2877609	90	119	51	65	171	70	96	74	86	78	69	102	100
WBGene00006104	str-39	protein_coding	V	2877804	2879901	2	1	0	0	0	0	0	0	0	1	0	0	0
WBGene00002055	ifc-1	protein_coding	V	2881393	2883753	387	429	173	255	579	301	515	457	443	220	138	284	206
WBGene00018139	sre-24	protein_coding	V	2884711	2886425	0	0	0	0	0	0	0	0	0	0	0	0	0
WBGene00005751	srw-4	protein_coding	V	2887191	2888781	0	0	0	0	0	0	0	0	0	0	0	0	0
WBGene00044523	F37B4.14	pseudogene	V	2889302	2890029	0	0	0	0	0	0	0	0	0	0	0	0	0
WBGene00235329	F37B4.15	protein_coding	V	2892227	2892624	0	0	0	0	0	0	0	0	0	0	0	0	0
WBGene00005344	srh-127	protein_coding	V	2893276	2895584	0	0	0	0	0	0	0	0	0	0	0	0	0
WBGene00016281	pals-32	protein_coding	V	2896610	2898527	4	9	2	3	5	4	11	3	2	3	5	2	7
WBGene00006111	str-46	protein_coding	V	2898297	2899967	0	0	0	0	0	0	0	0	0	1	0	0	0
WBGene00016282	C31B8.7	protein_coding	V	2900269	2903327	43	45	14	28	74	34	67	36	35	22	20	28	26
WBGene00016283	zmp-3	protein_coding	V	2905767	2909625	159	139	24	68	150	56	119	127	60	16	25	68	48
WBGene00016284	C31B8.9	protein_coding	V	2911082	2913001	0	0	0	0	0	0	0	0	0	0	0	0	0
WBGene00005362	srh-146	protein_coding	V	2914248	2916172	0	0	0	0	0	0	1	0	0	0	0	0	0
WBGene00016280	C31B8.2	pseudogene	V	2916523	2918034	0	0	0	0	0	2	0	0	0	0	0	0	0
WBGene00005630	srj-51	pseudogene	V	2918830	2920008	0	0	0	0	0	0	0	0	0	0	0	0	0
WBGene00005261	srh-38	protein_coding	V	2920600	2922694	0	0	0	0	0	0	0	0	1	0	0	0	0
WBGene00194830	mir-2219	miRNA	V	2924580	2924655	0	0	0	0	0	0	0	0	0	0	0	0	0
WBGene00016285	C31B8.12	protein_coding	V	2925182	2927653	4	5	0	4	4	2	3	4	0	2	0	4	1
WBGene00044602	C31B8.16	protein_coding	V	2930053	2932188	3	1	0	0	2	0	0	1	1	0	1	2	1
WBGene00016279	C31B8.1	protein_coding	V	2931552	2933005	0	1	0	0	2	0	3	1	2	2	0	2	2
WBGene00005453	srh-247	protein_coding	V	2933143	2934175	0	0	0	0	0	0	0	0	0	0	0	0	0
WBGene00005455	srh-249	pseudogene	V	2935178	2936199	0	0	0	0	0	0	0	0	0	0	0	0	0
WBGene00005888	srw-141	protein_coding	V	2937311	2938597	0	0	0	0	0	0	0	0	1	0	1	0	0
WBGene00005890	srw-143	protein_coding	V	2939603	2941505	0	0	0	0	0	0	0	1	0	0	0	0	0
WBGene00005884	srw-137	protein_coding	V	2942571	2943959	0	0	0	0	0	0	0	0	0	0	0	2	0
WBGene00005308	srh-87	protein_coding	V	2944377	2945702	0	0	0	0	1	2	1	0	0	1	0	1	0
WBGene00005875	srw-128	pseudogene	V	2946813	2948416	0	0	0	0	0	0	0	0	0	0	0	0	0
WBGene00005869	srw-122	protein_coding	V	2950712	2952202	0	0	0	0	0	0	0	0	0	0	0	0	0
WBGene00005873	srw-126	pseudogene	V	2953193	2954289	0	0	0	0	0	0	0	0	0	0	0	0	0
WBGene00005454	srh-248	protein_coding	V	2954404	2955442	0	0	0	0	0	0	0	0	0	0	0	0	0
WBGene00005889	srw-142	protein_coding	V	2957016	2958302	0	0	0	0	0	0	0	0	0	0	0	0	0
WBGene00005891	srw-144	protein_coding	V	2959189	2960994	0	0	0	0	0	0	0	0	0	0	0	0	0
WBGene00005885	srw-138	protein_coding	V	2961632	2963060	0	0	0	0	0	0	0	0	0	0	0	0	0
WBGene00005309	srh-88	protein_coding	V	2963566	2964886	0	0	0	0	0	1	0	0	0	0	0	0	0
WBGene00005863	srw-116	pseudogene	V	2965422	2966702	0	0	0	0	0	0	0	0	0	0	1	0	0
WBGene00005307	srh-86	pseudogene	V	2969349	2971164	0	0	0	0	1	0	0	0	0	0	1	0	1
WBGene00165274	21ur-14769	piRNA	V	2970559	2970579	0	0	0	0	0	0	0	0	0	0	0	0	0
WBGene00005876	srw-129	protein_coding	V	2971949	2973485	0	0	0	0	0	0	0	0	0	0	0	0	0
WBGene00005870	srw-123	protein_coding	V	2974029	2975385	0	0	0	0	0	0	0	0	0	0	0	0	0
WBGene00005871	srw-124	protein_coding	V	2976587	2977886	0	0	0	0	0	0	0	0	0	0	0	0	0
WBGene00005865	srw-118	protein_coding	V	2978760	2980078	0	0	0	0	0	0	0	0	0	0	0	0	0
WBGene00005864	srw-117	protein_coding	V	2982152	2983451	0	0	0	0	0	0	0	0	0	0	0	0	0
WBGene00005886	srw-139	protein_coding	V	2984077	2985409	0	0	0	0	0	0	0	0	0	0	0	0	0
WBGene00005306	srh-85	protein_coding	V	2986192	2987507	0	0	0	0	1	0	0	0	0	0	0	0	0
WBGene00005305	srh-84	pseudogene	V	2988460	2990091	0	0	0	0	0	0	0	0	0	0	0	0	0
WBGene00005868	srw-121	protein_coding	V	2990313	2991585	0	0	0	0	0	0	0	0	0	0	1	0	0
WBGene00005862	srw-115	protein_coding	V	2992622	2993916	0	0	0	0	0	0	0	0	0	0	0	0	0
WBGene00005867	srw-120	protein_coding	V	2994899	2996205	0	0	0	0	0	0	0	0	0	0	0	0	0
WBGene00005872	srw-125	pseudogene	V	2997092	2997917	0	0	0	0	0	0	0	0	0	0	0	0	0
WBGene00005866	srw-119	protein_coding	V	2998542	2999836	0	0	0	0	0	0	0	0	0	0	0	0	0
WBGene00005861	srw-114	pseudogene	V	3000426	3002016	0	0	0	0	0	0	0	0	0	0	0	0	0
WBGene00005859	srw-112	protein_coding	V	3004141	3006064	0	0	0	0	0	0	0	0	0	0	0	0	0
WBGene00005878	srw-131	pseudogene	V	3006728	3008123	0	0	0	0	0	0	0	0	0	0	0	0	0
WBGene00005883	srw-136	protein_coding	V	3008907	3010568	0	0	0	0	0	0	0	0	0	1	0	0	0
WBGene00005882	srw-135	protein_coding	V	3010926	3011494	0	0	1	0	1	0	0	0	0	1	0	0	0
WBGene00219714	linc-3	lincRNA	V	3012695	3013087	0	0	0	0	0	0	0	0	0	0	0	0	0
WBGene00169108	21ur-12334	piRNA	V	3012727	3012747	0	0	0	0	0	0	0	0	0	0	0	0	0
WBGene00019675	K12D9.1	protein_coding	V	3014485	3016049	0	2	0	0	1	0	0	0	0	0	0	0	1
WBGene00077758	irld-12	protein_coding	V	3018361	3021406	0	0	0	0	0	0	0	0	0	0	0	0	0
WBGene00019676	irld-46	pseudogene	V	3021674	3024066	0	0	0	0	0	0	0	0	1	1	0	0	0
WBGene00019105	asp-8	protein_coding	V	3024549	3027931	155	157	45	85	237	124	196	197	146	37	35	167	119
WBGene00019104	asp-7	protein_coding	V	3028285	3029631	0	0	0	0	0	0	1	0	0	0	0	0	0
WBGene00019106	irld-38	protein_coding	V	3029655	3032443	0	0	0	0	0	0	0	0	0	0	0	0	0
WBGene00005755	srw-8	protein_coding	V	3032639	3034336	0	0	0	0	0	0	0	0	0	0	0	0	0
WBGene00019107	irld-10	pseudogene	V	3035130	3037689	0	0	0	0	0	0	0	0	0	0	0	0	0
WBGene00019108	chpf-2	protein_coding	V	3037812	3039382	7	8	1	5	6	6	12	3	7	3	3	8	8
WBGene00045353	mir-792	miRNA	V	3042092	3042181	0	0	0	0	0	0	0	0	0	0	0	0	0
WBGene00077727	mir-1821	miRNA	V	3042530	3042633	0	0	0	0	0	0	0	0	0	0	0	0	0
WBGene00201230	F59D6.10	ncRNA	V	3044970	3045027	0	0	0	0	0	0	0	0	0	0	0	0	0
WBGene00202047	F59D6.11	ncRNA	V	3044970	3045027	0	0	0	0	0	0	0	0	0	0	0	0	0
WBGene00019103	F59D6.1	protein_coding	V	3045137	3052197	3	7	1	4	2	1	9	4	0	6	1	0	4
WBGene00016855	C50H11.8	protein_coding	V	3054554	3055908	0	1	0	0	0	0	1	0	0	0	0	0	0
WBGene00255566	mir-8200	miRNA	V	3057062	3057117	0	0	0	0	0	0	0	0	0	0	0	0	0
WBGene00006271	str-244	protein_coding	V	3057573	3059096	0	1	0	0	0	0	0	0	0	0	0	0	0
WBGene00016856	srt-15	protein_coding	V	3059640	3062178	0	0	0	0	0	0	0	0	0	0	0	0	0
WBGene00016857	srt-16	protein_coding	V	3063160	3064518	0	0	0	0	0	0	0	0	0	0	0	0	0
WBGene00005400	srh-185	protein_coding	V	3066228	3067549	0	0	0	0	0	1	0	0	0	1	1	0	0
WBGene00006105	str-40	protein_coding	V	3068135	3069201	0	0	0	1	0	0	0	0	0	0	0	0	0
WBGene00016858	C50H11.13	protein_coding	V	3069925	3071648	0	0	0	0	2	0	0	0	0	0	0	1	0
WBGene00174961	21ur-14628	piRNA	V	3074755	3074775	0	0	0	0	0	0	0	0	0	0	0	0	0
WBGene00016854	srt-10	pseudogene	V	3075407	3077173	0	0	0	0	0	0	0	0	0	0	0	0	0
WBGene00016853	srt-9	pseudogene	V	3078072	3079300	0	0	0	0	0	0	0	0	0	0	0	0	0
WBGene00016859	srt-5	protein_coding	V	3079449	3080892	0	0	0	0	0	0	0	0	0	0	0	0	0
WBGene00016852	srt-7	protein_coding	V	3081771	3083247	1	0	0	0	0	0	0	0	0	0	0	0	0
WBGene00016851	srt-71	pseudogene	V	3083645	3085127	0	0	0	0	0	0	0	0	0	1	0	0	0
WBGene00016850	srt-8	protein_coding	V	3086560	3087986	0	0	0	0	1	0	0	0	0	1	0	0	1
WBGene00016849	acs-21	protein_coding	V	3089068	3091352	39	30	25	16	55	35	45	19	26	35	17	51	39
WBGene00016860	cyp-33C9	protein_coding	V	3091812	3094561	100	111	60	54	172	90	130	95	142	94	83	132	98
WBGene00006132	str-70	pseudogene	V	3095090	3096177	1	1	0	1	0	0	0	0	0	1	0	0	0
WBGene00016861	C50H11.17	pseudogene	V	3097130	3098688	0	0	0	0	0	0	0	0	0	0	0	0	1
WBGene00022263	Y73C8C.4	protein_coding	V	3099918	3102149	0	0	0	0	0	0	0	0	0	0	0	0	0
WBGene00006128	str-66	protein_coding	V	3103128	3104234	0	0	0	0	0	0	0	0	0	0	1	0	0
WBGene00006131	str-69	protein_coding	V	3104790	3105910	0	0	0	0	0	0	0	0	0	0	0	0	0
WBGene00006130	str-68	protein_coding	V	3106228	3107550	0	3	0	0	0	0	2	0	0	0	0	0	0
WBGene00022264	sdz-34	pseudogene	V	3107792	3109835	0	0	0	0	0	0	0	0	1	0	0	0	0
WBGene00022265	Y73C8C.8	protein_coding	V	3110088	3113851	10	8	5	6	23	10	7	11	8	16	17	9	7
WBGene00022262	Y73C8C.3	protein_coding	V	3115273	3118287	5	7	7	1	16	13	10	5	16	11	12	4	10
WBGene00022261	clec-210	protein_coding	V	3118377	3120323	7	7	2	4	8	6	6	1	1	3	2	4	3
WBGene00022266	srt-56	protein_coding	V	3120282	3121843	0	0	1	0	0	0	0	0	0	0	0	0	1
WBGene00006269	str-242	pseudogene	V	3122969	3124222	0	0	0	0	0	0	0	0	0	0	0	0	0
WBGene00044524	Y73C8C.12	protein_coding	V	3125212	3125469	0	0	0	0	0	0	0	0	0	0	0	0	0
WBGene00022267	Y73C8C.10	protein_coding	V	3125496	3127770	1	0	1	1	1	1	2	0	1	0	1	1	1
WBGene00017174	tat-6	protein_coding	V	3129103	3133412	5	1	1	4	5	4	7	2	0	3	2	4	2
WBGene00017173	F02C9.2	protein_coding	V	3133705	3137382	0	1	0	0	0	0	0	0	0	0	0	0	0
WBGene00017175	irld-3	protein_coding	V	3137427	3138588	18	15	2	7	13	4	5	10	5	0	1	0	1
WBGene00017172	F02C9.1	protein_coding	V	3138703	3139171	1	2	0	0	0	0	1	1	0	0	0	0	0
WBGene00016475	srab-9	protein_coding	V	3139931	3141290	0	1	1	1	0	0	1	0	0	0	1	0	0
WBGene00016476	srab-10	protein_coding	V	3143094	3144594	2	0	0	0	0	0	0	0	0	0	0	0	0
WBGene00016477	srab-11	protein_coding	V	3145203	3147032	2	0	1	1	1	0	0	2	0	0	0	0	1
WBGene00016478	srt-72	pseudogene	V	3148215	3149489	0	1	0	0	1	0	0	0	0	1	0	0	0
WBGene00016479	srab-6	protein_coding	V	3150488	3151962	0	0	0	0	0	0	0	0	0	0	0	0	0
WBGene00016480	srab-7	protein_coding	V	3153485	3155172	0	0	0	0	0	0	0	0	0	0	0	0	0
WBGene00016474	C36C5.5	protein_coding	V	3157086	3157871	37	39	7	16	45	14	35	28	11	33	30	21	26
WBGene00016481	C36C5.12	protein_coding	V	3158404	3159352	3	2	0	5	3	1	2	3	1	6	3	2	0
WBGene00016483	C36C5.14	protein_coding	V	3164675	3165538	1	2	1	0	0	0	0	1	1	2	0	0	0
WBGene00016473	C36C5.4	protein_coding	V	3166560	3167268	0	1	0	0	0	0	0	0	0	0	0	0	0
WBGene00016484	C36C5.15	protein_coding	V	3167968	3168750	0	2	0	0	0	0	0	0	0	0	0	0	0
WBGene00016472	srbc-6	protein_coding	V	3170138	3171408	0	0	0	0	0	0	0	0	0	0	0	0	0
WBGene00016471	srab-8	protein_coding	V	3176461	3177978	2	0	0	0	0	0	0	0	0	0	0	0	0
WBGene00016470	srab-5	pseudogene	V	3179527	3181064	0	1	0	0	0	0	0	0	0	0	0	0	0
WBGene00219768	linc-160	lincRNA	V	3184083	3185004	0	0	0	0	0	0	0	0	0	0	0	0	0
WBGene00002246	lag-2	protein_coding	V	3188343	3190115	10	13	5	8	13	7	14	7	14	7	5	7	8
WBGene00022260	Y73C8B.3	protein_coding	V	3191302	3193237	129	145	75	95	200	91	123	105	108	85	81	103	108
WBGene00022259	Y73C8B.2	protein_coding	V	3193419	3195002	89	116	48	42	162	80	117	95	95	76	66	79	84
WBGene00235321	Y73C8B.9	protein_coding	V	3193558	3193951	0	0	0	0	0	0	0	0	0	0	0	0	0
WBGene00022258	Y73C8B.1	protein_coding	V	3195408	3196882	10	21	7	10	31	12	12	11	25	28	15	20	21
WBGene00044525	Y73C8B.5	protein_coding	V	3197268	3198333	0	1	1	0	0	0	0	0	0	0	1	0	0
WBGene00019525	K08D9.4	protein_coding	V	3198544	3200423	6	2	0	7	5	7	5	4	4	1	4	14	9
WBGene00174280	21ur-12920	piRNA	V	3199640	3199660	0	0	0	0	0	0	0	0	0	0	0	0	0
WBGene00171579	21ur-15431	piRNA	V	3200395	3200415	0	0	0	0	0	0	0	0	0	0	0	0	0
WBGene00202009	K08D9.8	ncRNA	V	3205889	3206113	7	5	6	5	5	10	2	3	5	4	5	5	3
WBGene00195611	K08D9.7	ncRNA	V	3205961	3206110	0	0	0	0	0	0	0	0	0	0	0	0	0
WBGene00000168	apx-1	protein_coding	V	3210196	3223221	1559	2513	1372	1241	3357	1963	2276	1880	2135	2232	1719	1694	1700
WBGene00019526	K08D9.5	pseudogene	V	3223612	3227058	0	0	0	0	0	0	0	0	0	1	0	0	0
WBGene00019524	K08D9.2	protein_coding	V	3227673	3230170	1	0	0	0	1	1	0	0	0	1	0	0	0
WBGene00269352	K08D9.10	protein_coding	V	3230897	3230974	0	0	0	0	0	0	0	0	0	0	0	0	0
WBGene00019527	K08D9.6	protein_coding	V	3231383	3234987	0	0	0	0	1	0	1	3	0	0	0	0	0
WBGene00235094	K08D9.9	protein_coding	V	3236444	3236710	27	39	16	15	50	18	31	23	14	188	137	169	212
WBGene00006084	str-16	protein_coding	V	3236875	3240611	2	1	0	1	4	0	3	1	0	2	1	2	0
WBGene00005599	srj-11	protein_coding	V	3241424	3242636	0	0	0	0	0	0	0	0	0	0	0	0	0
WBGene00001771	gst-23	protein_coding	V	3243284	3244502	2	0	1	0	1	0	1	2	0	0	1	2	0
WBGene00005595	srj-7	protein_coding	V	3245003	3246722	0	0	0	0	1	0	0	0	0	0	0	0	0
WBGene00202284	T28A11.24	ncRNA	V	3246429	3246494	0	0	0	0	0	0	0	0	0	0	0	0	0
WBGene00005596	srj-8	protein_coding	V	3247815	3249140	0	1	0	0	0	0	0	0	0	0	0	0	0
WBGene00020875	T28A11.13	protein_coding	V	3249604	3250253	0	0	0	0	0	0	1	0	1	0	0	0	0
WBGene00006123	str-58	pseudogene	V	3253469	3254590	0	0	0	0	0	0	0	0	0	0	0	0	1
WBGene00020877	srt-63	protein_coding	V	3254777	3256151	0	0	3	0	0	0	2	0	0	0	1	1	4
WBGene00044526	T28A11.22	protein_coding	V	3257577	3258304	14	14	14	6	16	9	13	10	16	11	8	7	13
WBGene00020878	T28A11.16	protein_coding	V	3258374	3259218	8	10	5	3	16	5	11	10	7	5	9	11	11
WBGene00020874	srbc-5	protein_coding	V	3260375	3262082	0	0	0	0	0	0	0	0	0	0	1	0	0
WBGene00020873	T28A11.6	pseudogene	V	3262571	3263235	7	5	1	1	1	2	10	2	0	1	2	0	0
WBGene00020879	T28A11.17	protein_coding	V	3263482	3266289	12	4	2	0	6	4	8	4	7	5	3	9	2
WBGene00020880	T28A11.18	protein_coding	V	3266399	3268050	0	0	0	0	0	0	0	0	0	0	0	0	0
WBGene00020881	T28A11.19	protein_coding	V	3268688	3269514	1	0	0	0	0	0	2	0	0	1	2	4	2
WBGene00020872	T28A11.5	pseudogene	V	3270553	3271242	0	0	0	0	0	0	0	0	0	0	1	0	0
WBGene00020882	T28A11.20	protein_coding	V	3271395	3273256	0	0	0	0	0	0	0	0	0	0	0	0	1
WBGene00020871	T28A11.4	protein_coding	V	3274050	3274487	0	0	0	0	0	0	0	0	0	0	0	0	0
WBGene00167221	21ur-12191	piRNA	V	3275255	3275275	0	0	0	0	0	0	0	0	0	0	0	0	0
WBGene00020870	T28A11.3	protein_coding	V	3275333	3276110	1	0	0	1	1	0	0	0	0	0	0	0	0
WBGene00020883	fbxa-64	protein_coding	V	3276956	3278151	69	81	42	49	140	57	99	64	69	53	73	111	58
WBGene00020869	T28A11.2	protein_coding	V	3280379	3281167	93	83	50	58	146	82	95	64	59	88	90	115	118
WBGene00269355	T28A11.25	protein_coding	V	3281823	3282702	10	5	3	5	12	0	12	6	9	6	10	7	16
WBGene00006127	str-64	protein_coding	V	3283257	3284529	0	0	0	0	1	0	0	0	0	0	0	0	0
WBGene00018055	F35F10.5	protein_coding	V	3284929	3285902	21	22	10	7	35	13	26	23	15	16	16	26	17
WBGene00018057	F35F10.7	protein_coding	V	3286340	3287430	1	0	0	0	0	0	1	0	0	0	1	1	0
WBGene00018056	F35F10.6	protein_coding	V	3287968	3289367	22	36	15	7	38	12	25	19	13	21	14	22	19
WBGene00018054	F35F10.4	pseudogene	V	3289798	3295069	8	16	4	5	10	10	12	5	11	8	5	4	5
WBGene00170353	21ur-12925	piRNA	V	3291544	3291564	0	0	0	0	0	0	0	0	0	0	0	0	0
WBGene00006013	srx-122	protein_coding	V	3296108	3297864	0	0	0	0	0	0	0	0	0	0	0	0	0
WBGene00018058	srbc-1	protein_coding	V	3298885	3301998	0	0	0	0	0	0	0	0	0	0	0	0	0
WBGene00018059	F35F10.10	pseudogene	V	3302415	3307363	0	0	0	0	0	0	0	0	0	0	0	0	0
WBGene00219257	mir-4922.2	miRNA	V	3304833	3304890	0	0	0	0	0	0	0	0	0	0	0	0	0
WBGene00018053	srbc-3	protein_coding	V	3308469	3309689	0	0	0	0	0	0	0	0	0	0	0	1	0
WBGene00018060	arrd-18	protein_coding	V	3310123	3312117	52	57	38	34	95	64	72	54	57	74	38	71	43
WBGene00018061	arrd-19	protein_coding	V	3313244	3315516	92	134	51	50	134	102	81	63	79	66	56	96	65
WBGene00018052	F35F10.1	protein_coding	V	3316307	3317851	38	33	14	19	71	23	33	21	21	42	36	52	32
WBGene00018062	F35F10.13	protein_coding	V	3318170	3319075	1	2	1	2	9	2	4	7	2	5	4	5	6
WBGene00018063	F35F10.14	protein_coding	V	3319466	3320105	0	2	1	0	2	0	0	0	0	0	0	0	0
WBGene00194898	C17B7.14	protein_coding	V	3320343	3320532	0	0	0	0	0	0	1	1	0	0	1	1	0
WBGene00015882	C17B7.8	protein_coding	V	3320748	3324278	4	1	2	1	7	2	1	4	3	1	2	0	2
WBGene00015883	C17B7.9	protein_coding	V	3330890	3332123	0	0	0	0	0	0	0	0	0	0	0	0	0
WBGene00015879	C17B7.5	protein_coding	V	3333634	3339076	6	8	3	2	16	5	6	9	3	15	11	22	28
WBGene00015878	C17B7.4	protein_coding	V	3339309	3340089	4	1	0	2	3	0	0	2	1	2	1	2	0
WBGene00015884	C17B7.10	protein_coding	V	3340175	3342006	1	2	1	0	2	1	0	3	0	2	0	2	1
WBGene00015877	C17B7.3	protein_coding	V	3342804	3343865	0	2	0	0	0	0	0	1	0	0	0	0	0
WBGene00015885	fbxa-65	protein_coding	V	3345312	3346484	106	101	34	50	164	51	103	87	69	74	76	87	80
WBGene00015876	C17B7.2	pseudogene	V	3348630	3349401	0	0	1	0	0	0	0	2	0	0	0	0	0
WBGene00268213	C17B7.15	protein_coding	V	3350177	3350967	2	2	0	0	1	0	0	0	0	0	2	1	0
WBGene00006126	str-63	protein_coding	V	3351566	3352773	0	0	0	0	0	0	0	0	0	0	0	0	0
WBGene00015886	C17B7.12	protein_coding	V	3353225	3354086	1	4	1	0	1	1	1	1	0	0	2	1	2
WBGene00015436	C04E12.6	pseudogene	V	3354667	3355513	0	2	0	2	1	0	1	0	0	1	0	0	2
WBGene00015437	scrm-3	protein_coding	V	3355848	3357206	10	14	12	9	12	5	16	10	6	0	4	10	7
WBGene00015435	C04E12.5	protein_coding	V	3358567	3361093	11	9	6	6	12	4	13	4	6	6	8	7	4
WBGene00015434	C04E12.4	protein_coding	V	3362775	3368344	125	131	21	32	108	26	68	54	40	19	20	49	39
WBGene00015433	C04E12.2	protein_coding	V	3368073	3369922	26	17	9	14	38	13	35	18	19	22	19	30	28
WBGene00006012	srx-121	protein_coding	V	3370942	3372773	0	0	0	0	0	0	0	0	0	0	0	0	0
WBGene00015438	srbc-2	protein_coding	V	3374362	3377073	0	0	0	0	0	0	0	0	0	0	0	0	0
WBGene00015439	C04E12.10	pseudogene	V	3377536	3382850	6	1	0	1	7	3	3	2	2	3	2	2	1
WBGene00219256	mir-4922.1	miRNA	V	3380145	3380209	0	0	0	0	0	0	0	0	0	0	0	0	0
WBGene00015432	srbc-4	pseudogene	V	3383924	3385145	0	0	0	0	0	0	0	0	0	0	0	0	0
WBGene00015440	arrd-20	pseudogene	V	3385695	3388156	17	12	5	0	20	14	13	8	13	7	4	7	7
WBGene00015441	arrd-21	pseudogene	V	3389330	3390952	2	3	0	1	12	0	5	7	8	8	8	4	4
WBGene00020619	T20D4.13	pseudogene	V	3392111	3393296	2	0	1	0	0	0	0	2	0	2	1	2	0
WBGene00020620	T20D4.15	protein_coding	V	3393321	3394744	0	0	0	0	0	0	1	0	0	0	1	1	1
WBGene00020622	T20D4.17	pseudogene	V	3395275	3395966	0	0	0	0	0	0	0	0	0	0	0	0	0
WBGene00020618	T20D4.12	protein_coding	V	3397065	3397922	1	1	0	2	1	1	1	4	0	1	1	0	0
WBGene00020617	T20D4.11	protein_coding	V	3398690	3399640	23	18	11	15	26	10	18	14	11	11	13	12	12
WBGene00020616	T20D4.10	protein_coding	V	3400252	3401063	14	9	10	8	10	7	8	11	4	1	5	3	2
WBGene00044718	T20D4.20	pseudogene	V	3401645	3402356	0	0	0	0	0	0	0	0	0	1	0	1	0
WBGene00020615	T20D4.9	pseudogene	V	3402631	3405161	3	3	2	0	3	1	1	0	4	1	1	1	0
WBGene00020614	T20D4.8	pseudogene	V	3405709	3407893	0	1	1	0	2	1	0	1	0	0	0	1	2
WBGene00020613	T20D4.7	protein_coding	V	3408902	3409528	2	3	2	2	2	1	2	2	0	4	4	17	8
WBGene00020612	arrd-22	protein_coding	V	3410520	3412858	45	53	24	28	106	55	62	45	58	37	36	37	32
WBGene00020611	txt-11	protein_coding	V	3413310	3417772	28	12	3	12	16	3	13	5	3	10	4	7	5
WBGene00020609	T20D4.3	protein_coding	V	3418228	3422779	18	3	2	3	13	0	4	6	2	2	0	3	0
WBGene00020623	srab-21	protein_coding	V	3422949	3424441	0	0	0	0	0	0	0	0	0	0	0	0	0
WBGene00020608	srab-22	protein_coding	V	3426376	3427733	0	0	0	0	0	0	0	0	0	0	0	0	0
WBGene00020607	srab-20	protein_coding	V	3428997	3430433	1	0	0	1	1	0	1	1	0	1	1	0	1
WBGene00020624	T20D4.19	protein_coding	V	3430510	3431635	1	2	0	1	1	2	1	1	2	0	1	0	1
WBGene00005597	srj-9	protein_coding	V	3431940	3433751	2	0	0	0	1	1	0	1	0	2	0	1	0
WBGene00000478	cfz-2	protein_coding	V	3441504	3444877	5	17	19	7	24	33	14	9	41	34	29	38	30
WBGene00174026	21ur-15093	piRNA	V	3448742	3448762	0	0	0	0	0	0	0	0	0	0	0	2	0
WBGene00195825	F27E11.6	ncRNA	V	3455131	3455293	0	1	0	0	0	0	0	0	0	0	0	0	0
WBGene00023017	F27E11.t1	tRNA	V	3455326	3455398	0	0	0	0	0	0	0	0	0	0	0	0	0
WBGene00017868	slc-28.2	protein_coding	V	3460219	3463215	8	5	2	3	9	0	9	4	5	1	2	6	7
WBGene00167632	21ur-8722	piRNA	V	3463423	3463443	0	0	0	0	0	0	0	0	0	0	0	0	0
WBGene00017867	slc-28.1	protein_coding	V	3463814	3466192	28	26	8	19	46	23	32	20	20	13	6	34	19
WBGene00001781	gst-33	protein_coding	V	3467451	3468562	3	8	1	7	6	5	11	5	4	3	8	4	4
WBGene00015315	srbc-29	protein_coding	V	3469445	3470882	0	0	0	0	0	0	0	0	0	0	0	0	0
WBGene00044088	oac-2	protein_coding	V	3471870	3475121	1	0	0	1	0	0	0	0	1	0	1	1	0
WBGene00044089	srbc-31	protein_coding	V	3476405	3477596	0	0	0	0	0	0	0	0	0	0	0	0	0
WBGene00015316	srbc-30	protein_coding	V	3478031	3480446	0	0	0	0	0	0	0	0	1	0	0	0	0
WBGene00003096	lys-7	protein_coding	V	3481432	3482600	256	379	115	217	541	294	439	287	310	456	490	571	246
WBGene00044090	srbc-33	protein_coding	V	3482960	3484802	0	0	0	0	0	0	0	0	1	1	0	0	0
WBGene00015317	srbc-32	protein_coding	V	3485549	3486957	0	0	0	0	0	0	0	0	0	0	0	0	0
WBGene00015318	srbc-36	protein_coding	V	3489228	3490535	0	0	0	0	0	0	0	0	0	0	0	0	0
WBGene00015575	srbc-35	pseudogene	V	3491361	3492598	0	0	0	0	0	0	0	0	1	0	0	0	1
WBGene00269378	C07G3.15	protein_coding	V	3493634	3496980	3	2	0	3	6	5	2	1	0	2	0	0	1
WBGene00015576	C07G3.8	protein_coding	V	3498103	3502138	10	10	10	8	19	11	21	11	18	14	18	7	10
WBGene00015578	C07G3.10	protein_coding	V	3502307	3503151	8	19	5	8	21	13	20	10	11	15	15	8	3
WBGene00015577	ugt-64	protein_coding	V	3503080	3506352	938	1209	574	582	1586	806	1143	872	868	734	757	606	448
WBGene00006256	str-225	protein_coding	V	3507822	3509251	1	0	0	0	0	1	0	1	3	0	0	0	1
WBGene00006259	str-228	protein_coding	V	3510178	3512038	0	0	0	0	0	0	0	0	0	0	0	0	0
WBGene00006257	str-226	protein_coding	V	3512681	3514343	0	0	0	0	1	0	0	0	0	0	0	0	0
WBGene00168557	21ur-11956	piRNA	V	3513069	3513089	0	0	0	0	0	0	0	0	0	0	0	0	0
WBGene00006258	str-227	protein_coding	V	3518189	3519801	2	1	0	2	1	3	2	3	1	0	0	0	0
WBGene00196310	C07G3.13	ncRNA	V	3518827	3518897	0	0	0	0	0	0	0	0	0	0	0	0	0
WBGene00044119	srh-191	pseudogene	V	3522496	3523373	0	0	0	0	0	0	0	1	0	0	0	0	0
WBGene00015574	irg-1	protein_coding	V	3523587	3524679	6	9	3	2	17	3	8	2	8	2	4	3	2
WBGene00020747	T24A6.7	protein_coding	V	3525270	3526580	0	0	0	0	0	0	0	0	0	0	1	0	0
WBGene00006286	str-260	protein_coding	V	3527182	3530413	0	0	0	0	0	0	0	0	0	0	0	1	0
WBGene00020746	srbc-66	protein_coding	V	3530703	3532380	0	0	0	0	0	0	0	0	0	0	0	0	0
WBGene00020748	nhr-221	protein_coding	V	3532914	3535360	2	0	0	0	1	1	3	0	0	2	1	2	0
WBGene00003683	nhr-93	protein_coding	V	3536135	3538407	8	4	2	1	9	2	7	3	4	1	3	1	5
WBGene00020749	srbc-67	protein_coding	V	3538897	3541217	0	3	0	0	0	0	0	0	0	0	1	0	1
WBGene00173848	21ur-15101	piRNA	V	3541154	3541174	0	0	0	0	0	0	0	0	0	0	0	0	0
WBGene00020750	nhr-222	protein_coding	V	3541586	3543444	1	0	0	0	0	0	0	1	0	0	0	0	0
WBGene00020751	srbc-69	pseudogene	V	3544081	3544969	0	0	0	0	0	0	0	0	0	0	0	0	0
WBGene00020752	srbc-68	protein_coding	V	3545677	3546617	0	0	0	0	0	0	0	0	0	0	0	0	0
WBGene00005877	srw-130	protein_coding	V	3546969	3548898	0	0	0	0	0	0	0	0	0	0	0	0	0
WBGene00005533	sri-21	protein_coding	V	3549853	3551306	0	2	0	0	0	0	1	0	2	0	0	0	0
WBGene00001737	grl-28	protein_coding	V	3551346	3551865	0	0	0	0	0	0	0	0	1	0	0	0	0
WBGene00020756	T24A6.20	protein_coding	V	3553134	3554571	150	162	99	91	245	135	195	147	150	65	61	112	94
WBGene00001738	grl-29	protein_coding	V	3554611	3555236	1	0	0	0	0	0	0	0	1	0	1	1	0
WBGene00001739	grl-30	protein_coding	V	3556286	3556804	0	0	0	0	0	0	0	1	0	0	0	0	0
WBGene00020755	grl-31	protein_coding	V	3557137	3557778	2	1	0	1	1	0	1	1	1	1	1	3	1
WBGene00197325	T24A6.23	ncRNA	V	3557485	3557637	0	0	0	0	0	0	0	0	0	0	0	0	0
WBGene00020744	T24A6.1	protein_coding	V	3559044	3559691	31	31	12	17	76	36	44	44	23	19	20	25	21
WBGene00044279	grl-32	pseudogene	V	3560271	3560508	1	1	0	1	6	3	2	3	6	1	2	4	1
WBGene00020753	T24A6.16	protein_coding	V	3561460	3562924	1	0	1	0	0	1	0	1	1	1	1	2	0
WBGene00020754	T24A6.17	protein_coding	V	3564240	3564435	3	6	3	3	6	2	3	1	1	0	1	1	1
WBGene00018229	F40C5.2	protein_coding	V	3570995	3571610	7	25	4	8	22	26	23	17	12	4	6	4	1
WBGene00018228	F40C5.1	protein_coding	V	3572708	3574157	1	5	0	1	2	2	0	3	2	2	0	0	2
WBGene00001736	grl-27	protein_coding	V	3575055	3575859	6	3	3	3	9	9	6	4	3	7	3	5	1
WBGene00020696	pygl-1	protein_coding	V	3579023	3585042	13551	21874	11469	10384	27196	19971	18944	14591	17655	18568	14886	17555	16362
WBGene00023146	T22F3.t4	tRNA	V	3582131	3582202	0	1	0	0	0	7	0	0	0	1	0	2	2
WBGene00023143	T22F3.t1	tRNA	V	3582320	3582391	0	0	0	0	0	0	0	0	2	1	0	0	0
WBGene00004422	rpl-11.1	protein_coding	V	3585312	3586064	16269	20924	9902	10295	30428	17049	20131	13562	14918	12457	12145	15878	11833
WBGene00020695	T22F3.2	protein_coding	V	3586639	3589012	799	1370	647	599	1659	1063	1157	811	947	896	781	869	682
WBGene00023145	T22F3.t3	tRNA	V	3588314	3588385	0	3	0	0	3	0	0	0	0	0	0	1	0
WBGene00023144	T22F3.t2	tRNA	V	3588503	3588574	0	2	0	0	0	1	0	0	0	0	0	0	0
WBGene00044705	T22F3.12	protein_coding	V	3589008	3592199	4	6	1	4	6	6	9	3	1	4	4	3	2
WBGene00197317	T22F3.14	ncRNA	V	3591805	3591862	0	0	0	0	0	0	0	0	0	0	0	0	0
WBGene00005423	srh-213	protein_coding	V	3592738	3595036	2	0	1	0	1	0	0	2	3	1	3	2	0
WBGene00005422	srh-212	protein_coding	V	3595148	3597152	2	1	1	0	3	0	3	2	1	0	1	0	3
WBGene00020697	T22F3.7	protein_coding	V	3597670	3600670	7	3	0	1	12	1	6	7	3	7	2	1	1
WBGene00020698	T22F3.8	protein_coding	V	3602048	3605425	0	2	2	2	3	0	1	2	0	0	0	1	1
WBGene00020699	T22F3.10	protein_coding	V	3606748	3611754	5	2	1	0	6	0	3	2	2	1	3	2	1
WBGene00170102	21ur-15544	piRNA	V	3606877	3606897	0	0	0	0	0	0	0	0	0	0	0	0	0
WBGene00020700	T22F3.11	protein_coding	V	3612158	3614553	4	3	3	1	7	6	4	2	5	0	1	10	7
WBGene00005984	srx-93	protein_coding	V	3619459	3620708	0	0	0	0	0	0	0	0	0	0	0	0	0
WBGene00005985	srx-94	pseudogene	V	3622382	3623698	0	0	0	0	0	0	0	0	0	0	0	0	0
WBGene00019098	F59B1.4	protein_coding	V	3624445	3627044	1	5	1	0	1	3	4	1	1	1	4	5	3
WBGene00167403	21ur-15392	piRNA	V	3625766	3625786	0	0	0	0	0	0	0	0	0	0	0	0	0
WBGene00019099	F59B1.6	protein_coding	V	3629473	3631691	0	0	0	0	0	0	0	0	0	0	0	0	0
WBGene00019097	F59B1.2	protein_coding	V	3633341	3634678	680	1023	413	467	1365	714	1008	872	781	835	781	1201	1049
WBGene00005932	srx-41	protein_coding	V	3634559	3637186	0	0	2	2	0	1	0	1	3	0	0	0	1
WBGene00019100	F59B1.8	protein_coding	V	3641858	3644243	170	257	101	125	356	148	254	169	216	94	115	153	112
WBGene00019101	F59B1.10	protein_coding	V	3644740	3647962	16	15	7	5	28	12	19	15	14	6	14	10	9
WBGene00006165	str-114	protein_coding	V	3649773	3651457	0	0	0	0	0	0	0	0	0	0	0	0	0
WBGene00000062	acr-23	protein_coding	V	3651656	3659572	3	4	1	1	4	4	4	5	1	1	0	4	10
WBGene00006164	str-113	protein_coding	V	3664871	3666987	1	0	0	1	0	0	0	0	0	0	0	0	0
WBGene00044527	Y39H10B.2	protein_coding	V	3668764	3670784	146	147	48	63	210	105	172	88	95	135	84	164	157
WBGene00194902	Y39H10B.3	protein_coding	V	3670799	3672239	2	0	1	1	1	1	3	1	1	0	2	1	2
WBGene00021081	pals-33	protein_coding	V	3673380	3676632	3	5	5	2	12	12	2	6	9	1	1	6	3
WBGene00269423	W08A12.5	pseudogene	V	3681521	3681685	0	0	0	0	0	0	0	1	0	0	0	0	1
WBGene00021080	W08A12.3	protein_coding	V	3682853	3686474	24	25	13	14	38	26	20	22	25	24	26	26	28
WBGene00021079	W08A12.2	protein_coding	V	3684662	3685892	39	45	17	25	53	35	34	36	31	32	28	109	63
WBGene00021078	unc-132	protein_coding	V	3687106	3701915	1752	2750	1422	1397	3511	2228	2535	1973	2254	1779	1492	1592	1340
WBGene00003025	lin-40	protein_coding	V	3704988	3712796	1687	2739	1488	1301	3718	2221	2610	2116	2436	2745	2212	2027	2231
WBGene00220102	T27C4.7	snoRNA	V	3709273	3709376	2	2	1	0	3	1	4	2	1	4	3	1	3
WBGene00020854	T27C4.1	protein_coding	V	3712779	3715969	101	89	35	52	151	66	89	69	68	41	43	85	68
WBGene00219739	linc-136	lincRNA	V	3717700	3723734	0	0	0	0	0	0	1	0	0	0	2	1	2
WBGene00006096	str-30	protein_coding	V	3725072	3726775	1	0	0	0	0	0	0	0	0	0	1	1	0
WBGene00020855	hpo-36	protein_coding	V	3727253	3739402	26	26	11	20	43	20	30	21	16	19	12	30	32
WBGene00023351	T27C4.5	pseudogene	V	3731808	3732837	0	0	0	2	0	0	0	0	1	0	0	0	1
WBGene00198265	Y39H10A.9	ncRNA	V	3734649	3734700	0	0	0	0	0	0	0	0	0	0	0	0	0
WBGene00003479	mtm-9	protein_coding	V	3743576	3749403	872	1438	749	696	1855	1064	1304	980	1180	1163	1009	924	981
WBGene00021482	gid-7	protein_coding	V	3749392	3757074	261	316	167	170	428	278	382	241	286	300	283	379	348
WBGene00000498	chk-1	protein_coding	V	3757153	3759469	1413	1984	1050	1013	2685	1602	1866	1420	1647	1776	1559	1337	1316
WBGene00021479	oac-55	protein_coding	V	3761139	3766315	7	5	8	4	8	13	14	4	11	4	6	7	2
WBGene00197747	Y39H10A.8	ncRNA	V	3761530	3761646	0	0	0	0	0	0	0	0	0	0	0	0	0
WBGene00021478	Y39H10A.1	protein_coding	V	3767204	3767808	1	1	0	0	0	0	0	0	0	0	1	1	0
WBGene00019964	R08E5.4	protein_coding	V	3768570	3769870	0	2	0	0	0	0	0	0	0	0	0	1	0
WBGene00019961	R08E5.1	protein_coding	V	3769798	3771518	41	51	14	30	50	20	46	38	34	10	15	39	32
WBGene00019963	rips-1	protein_coding	V	3772021	3774609	994	1162	384	617	1466	577	1167	1129	686	412	326	938	729
WBGene00019962	cysl-3	protein_coding	V	3774536	3776136	561	810	328	411	1111	544	796	643	650	545	491	697	585
WBGene00019965	R08F11.1	protein_coding	V	3777297	3784217	311	402	163	193	498	230	451	288	307	243	180	233	243
WBGene00019970	R08F11.7	protein_coding	V	3790070	3793748	0	0	1	1	3	0	3	5	0	1	1	1	0
WBGene00019969	fpn-1.3	pseudogene	V	3794733	3798587	6	8	1	3	7	3	10	7	2	3	0	3	4
WBGene00019966	srt-30	protein_coding	V	3797928	3800478	0	2	0	2	0	0	0	0	1	0	0	1	0
WBGene00019967	cyp-33C8	protein_coding	V	3800782	3803542	71	92	30	37	100	50	103	85	74	68	76	168	123
WBGene00019968	R08F11.4	protein_coding	V	3803839	3805527	5	4	0	0	2	1	6	1	0	6	4	10	9
WBGene00005754	srw-7	protein_coding	V	3806261	3807752	0	0	0	0	0	0	0	0	0	0	0	0	0
WBGene00005753	srw-6	protein_coding	V	3808636	3810708	0	0	0	0	0	0	0	0	0	0	0	0	0
WBGene00019179	scl-13	protein_coding	V	3810785	3811641	0	0	0	0	0	0	0	0	0	0	0	0	0
WBGene00019178	scl-12	protein_coding	V	3812591	3813437	0	0	0	0	0	0	0	0	0	0	0	0	0
WBGene00019180	H10D18.5	protein_coding	V	3813735	3831716	20	24	4	13	27	7	25	27	31	13	16	17	28
WBGene00019177	H10D18.1	protein_coding	V	3815214	3816864	1	0	0	1	4	3	5	4	2	0	0	1	1
WBGene00019181	H10D18.6	pseudogene	V	3839149	3841527	0	2	0	0	0	2	0	2	1	0	0	0	0
WBGene00018543	ugt-32	protein_coding	V	3841794	3844007	6	5	2	2	6	3	3	6	2	5	11	16	7
WBGene00018539	nhr-185	protein_coding	V	3844429	3847368	0	0	2	0	1	1	0	0	1	0	0	0	0
WBGene00018540	btb-21	pseudogene	V	3850127	3851796	12	8	4	11	13	8	8	11	16	14	26	33	23
WBGene00018541	nhr-186	protein_coding	V	3852298	3854947	0	1	0	1	1	0	0	1	1	0	0	1	1
WBGene00018544	nhr-188	protein_coding	V	3856296	3857861	0	0	0	0	0	0	0	0	0	0	1	1	2
WBGene00018545	nhr-189	protein_coding	V	3858435	3860243	0	0	0	0	0	0	0	0	0	0	0	0	0
WBGene00018542	nhr-187	protein_coding	V	3860939	3862951	0	1	0	0	1	0	0	0	2	0	0	0	1
WBGene00015900	nhr-157	protein_coding	V	3866556	3869005	2	0	0	0	0	0	1	0	0	0	0	1	0
WBGene00015901	nhr-158	protein_coding	V	3871174	3874152	2	4	0	0	7	5	3	3	2	4	2	0	1
WBGene00015902	nhr-159	protein_coding	V	3875245	3878323	1	0	0	0	0	0	0	0	0	0	0	1	0
WBGene00003714	nhr-124	protein_coding	V	3880798	3886204	0	1	1	0	3	0	2	0	0	1	0	1	0
WBGene00174095	21ur-10092	piRNA	V	3880987	3881007	0	0	0	0	0	0	0	0	0	0	0	0	0
WBGene00171486	21ur-14490	piRNA	V	3885045	3885065	0	0	0	0	0	0	0	0	0	0	0	0	0
WBGene00015906	C17E7.13	protein_coding	V	3887563	3889288	2	1	0	0	3	0	0	0	0	1	3	2	3
WBGene00015903	C17E7.9	protein_coding	V	3889161	3890861	182	212	120	108	343	157	244	173	185	178	154	178	179
WBGene00015905	C17E7.12	protein_coding	V	3890964	3892019	81	133	56	55	185	97	89	65	63	151	119	97	180
WBGene00015899	C17E7.4	protein_coding	V	3892854	3894573	488	754	348	354	1011	606	700	497	603	692	465	556	615
WBGene00015898	sre-9	protein_coding	V	3894961	3898208	6	8	6	3	4	1	3	3	1	2	5	8	7
WBGene00015904	irld-22	protein_coding	V	3898800	3900202	0	0	0	0	0	0	0	0	0	0	0	0	0
WBGene00006260	str-229	protein_coding	V	3900497	3902558	0	0	0	0	0	0	0	0	0	0	0	0	0
WBGene00005404	srh-190	protein_coding	V	3903107	3904545	0	0	0	0	0	0	0	0	0	0	0	0	0
WBGene00015897	nhr-156	protein_coding	V	3906106	3908452	32	48	27	21	42	26	42	41	37	45	64	65	70
WBGene00005952	srx-61	pseudogene	V	3909098	3910945	0	0	0	0	1	0	0	0	0	0	0	0	0
WBGene00005959	srx-68	protein_coding	V	3912772	3914577	1	0	0	0	1	0	1	1	0	0	0	0	0
WBGene00005958	srx-67	protein_coding	V	3916780	3918538	0	0	0	0	0	0	0	0	0	0	0	0	0
WBGene00005957	srx-66	protein_coding	V	3919589	3920825	1	0	0	0	0	0	0	0	0	0	0	0	0
WBGene00005956	srx-65	protein_coding	V	3921935	3922964	0	0	0	0	0	0	0	0	0	0	0	0	0
WBGene00005960	srx-69	pseudogene	V	3923376	3926642	0	0	0	0	0	0	0	0	0	0	0	0	0
WBGene00005955	srx-64	protein_coding	V	3929399	3930678	0	0	0	0	0	0	0	0	0	0	0	0	0
WBGene00005954	srx-63	protein_coding	V	3931626	3933394	1	0	0	0	0	0	0	0	0	0	0	0	0
WBGene00005961	srx-70	pseudogene	V	3933960	3934950	3	2	1	0	0	1	0	0	1	0	0	1	1
WBGene00019473	cyp-35A5	protein_coding	V	3936326	3938597	43	63	53	31	82	46	73	33	89	10	21	18	24
WBGene00019472	cyp-35B1	protein_coding	V	3939032	3941237	5	5	3	2	12	4	2	2	5	5	1	5	1
WBGene00196242	K07C6.16	ncRNA	V	3939357	3939458	0	0	0	0	0	0	0	0	0	0	0	0	0
WBGene00019471	cyp-35B2	protein_coding	V	3942160	3944523	0	1	1	0	3	1	0	0	4	0	0	0	0
WBGene00019470	cyp-35B3	protein_coding	V	3945353	3947044	0	0	0	0	0	0	0	0	0	0	0	0	0
WBGene00202154	K07C6.17	ncRNA	V	3945610	3945679	0	0	0	0	0	0	0	0	0	0	0	0	0
WBGene00019469	srz-89	pseudogene	V	3947365	3948952	0	0	0	0	0	0	0	0	0	0	0	0	0
WBGene00020386	dach-1	protein_coding	V	3950023	3952097	7	13	6	9	18	7	7	11	6	6	6	5	4
WBGene00235198	T09H2.2	snoRNA	V	3951152	3951259	0	0	0	0	0	0	0	0	0	0	0	0	0
WBGene00006274	str-247	protein_coding	V	3954039	3955460	0	0	0	0	0	1	0	1	0	0	0	0	0
WBGene00015040	cyp-34A5	protein_coding	V	3955701	3957708	1	2	4	0	5	0	2	6	1	3	2	1	0
WBGene00194988	B0213.21	snRNA	V	3956514	3956618	0	0	0	0	0	0	0	0	0	0	0	0	0
WBGene00015041	cyp-34A6	protein_coding	V	3958160	3961335	15	16	5	9	26	3	16	14	9	5	10	16	6
WBGene00194989	B0213.22	snRNA	V	3959420	3959524	0	0	0	0	0	0	0	0	0	0	0	0	0
WBGene00174624	21ur-12305	piRNA	V	3959774	3959794	0	0	0	0	0	0	0	0	0	0	0	0	0
WBGene00015042	cyp-34A7	protein_coding	V	3961681	3963815	1	2	0	1	0	2	2	0	1	2	2	1	1
WBGene00194990	B0213.23	snRNA	V	3962607	3962711	0	0	0	0	0	0	0	0	0	0	0	0	0
WBGene00015043	cyp-34A8	protein_coding	V	3964797	3967823	269	238	76	115	341	156	237	181	152	111	93	141	148
WBGene00201444	B0213.25	ncRNA	V	3965638	3965703	0	0	0	0	0	0	0	0	0	0	0	0	0
WBGene00022895	B0213.18	snoRNA	V	3966822	3966927	0	0	0	0	0	0	0	0	0	0	0	1	0
WBGene00015044	cyp-34A9	protein_coding	V	3968134	3970540	25	38	12	20	44	32	31	20	19	30	43	26	37
WBGene00194991	B0213.24	snRNA	V	3969326	3969427	0	0	0	0	0	0	0	0	0	0	0	0	0
WBGene00015045	cyp-34A10	protein_coding	V	3970702	3972991	2	0	0	1	1	2	0	3	1	0	0	2	1
WBGene00165500	21ur-12341	piRNA	V	3974385	3974405	0	0	0	0	0	0	0	0	0	0	0	0	0
WBGene00006141	str-82	protein_coding	V	3974661	3976264	0	0	0	0	0	0	0	0	0	0	0	0	0
WBGene00006142	str-83	protein_coding	V	3977264	3978811	0	0	0	0	1	0	0	0	0	0	0	1	0
WBGene00015046	nlp-34	protein_coding	V	3978825	3979134	2	1	0	0	6	3	5	2	6	6	6	38	23
WBGene00003769	nlp-31	protein_coding	V	3980055	3980622	26	27	7	23	46	5	27	18	21	23	37	54	87
WBGene00003768	nlp-30	protein_coding	V	3981980	3982741	3	0	3	0	3	0	1	3	2	8	2	13	12
WBGene00003767	nlp-29	protein_coding	V	3984425	3984847	41	39	15	23	60	9	26	31	17	100	77	137	311
WBGene00003766	nlp-28	protein_coding	V	3987900	3988316	72	76	26	45	128	10	62	71	48	126	163	136	412
WBGene00003765	nlp-27	protein_coding	V	3989378	3989770	438	302	168	284	622	66	502	319	291	241	241	301	359
WBGene00019567	K09D9.9	protein_coding	V	3992628	3994148	0	0	0	0	0	0	0	0	2	0	1	0	2
WBGene00005953	srx-62	protein_coding	V	3994780	3995938	0	0	0	0	0	0	0	0	0	0	0	0	0
WBGene00019568	K09D9.11	pseudogene	V	3997124	4001465	6	4	0	2	8	2	4	3	2	0	3	0	4
WBGene00019569	K09D9.12	pseudogene	V	4002327	4004309	52	90	53	53	123	94	92	72	76	61	54	68	47
WBGene00005234	srh-8	protein_coding	V	4005519	4007565	0	0	0	0	1	0	0	0	0	0	0	0	0
WBGene00005233	srh-7	protein_coding	V	4008227	4009818	0	0	0	0	0	0	0	0	0	0	0	0	0
WBGene00005230	srh-4	protein_coding	V	4010470	4011966	1	0	0	0	0	0	0	0	0	0	0	0	0
WBGene00006107	str-42	pseudogene	V	4013021	4014628	0	0	0	0	0	0	0	0	0	0	0	0	0
WBGene00005232	srh-6	pseudogene	V	4015587	4016938	0	0	0	0	0	1	0	0	0	0	0	0	0
WBGene00005836	srw-89	protein_coding	V	4017080	4019026	2	4	1	4	4	1	4	1	3	0	5	1	2
WBGene00019566	K09D9.3	protein_coding	V	4019488	4020601	0	0	0	1	0	0	0	0	0	0	0	0	0
WBGene00269424	K09D9.14	protein_coding	V	4020656	4021876	0	0	0	0	0	0	0	0	0	0	0	0	2
WBGene00019565	cyp-35A3	protein_coding	V	4022609	4024482	35	47	26	15	60	23	52	19	39	3	9	3	3
WBGene00019564	K09D9.1	protein_coding	V	4025047	4026212	12	10	0	5	11	5	5	2	12	31	195	93	129
WBGene00016786	cyp-35A4	protein_coding	V	4031619	4033446	10	16	5	7	15	8	16	7	6	0	4	1	3
WBGene00016785	C49G7.7	protein_coding	V	4034476	4036025	0	0	0	1	2	0	0	1	0	6	46	26	55
WBGene00269425	C49G7.13	protein_coding	V	4036111	4038054	0	0	0	0	0	0	0	0	0	0	4	3	3
WBGene00077593	C49G7.12	protein_coding	V	4038410	4039940	9	6	3	2	9	1	10	5	5	11	6	10	13
WBGene00016788	C49G7.10	protein_coding	V	4040409	4042021	27	39	19	20	62	20	44	40	36	95	238	202	240
WBGene00016783	irg-2	protein_coding	V	4042181	4043601	6	4	0	0	4	3	3	4	3	13	37	28	14
WBGene00016782	phat-3	protein_coding	V	4043932	4044951	9	18	6	11	41	33	33	26	16	10	14	11	14
WBGene00016781	phat-7	protein_coding	V	4046422	4047433	39	133	60	60	183	126	93	153	135	62	45	43	17
WBGene00005385	srh-169	protein_coding	V	4047841	4049354	0	0	0	0	0	0	0	1	0	0	0	0	0
WBGene00269426	C49G7.14	pseudogene	V	4051417	4052327	0	0	0	0	0	0	0	0	0	0	0	0	0
WBGene00016789	djr-1.2	protein_coding	V	4054074	4055125	0	1	0	0	1	0	2	0	2	1	4	1	1
WBGene00017035	D1065.3	pseudogene	V	4056165	4062184	10	5	0	2	4	2	4	8	0	1	4	0	1
WBGene00023264	D1065.2	pseudogene	V	4062497	4068573	0	0	0	1	2	2	0	1	1	0	1	0	0
WBGene00268212	D1065.6	ncRNA	V	4064168	4066210	35	40	15	27	65	27	47	36	18	79	62	23	72
WBGene00269427	D1065.7	ncRNA	V	4066530	4067073	1	2	3	2	1	3	0	2	2	10	2	3	3
WBGene00269428	D1065.8	ncRNA	V	4066850	4067804	0	0	0	1	1	0	3	0	0	5	2	1	3
WBGene00005420	srh-210	pseudogene	V	4069424	4071542	1	1	0	0	0	0	1	0	0	0	0	1	0
WBGene00017034	otpl-2	protein_coding	V	4073755	4077573	1	1	0	0	1	1	0	1	1	1	0	2	0
WBGene00005421	srh-211	protein_coding	V	4078061	4081383	1	0	0	0	0	0	0	0	0	0	0	2	1
WBGene00169422	21ur-15323	piRNA	V	4080247	4080267	0	0	0	0	0	0	0	0	0	0	0	0	0
WBGene00018190	F38H12.5	protein_coding	V	4081228	4083052	0	0	0	0	0	0	0	0	0	0	0	0	0
WBGene00018189	nhr-181	protein_coding	V	4095040	4100541	48	86	38	30	89	58	79	48	64	51	46	64	55
WBGene00005624	srj-40	protein_coding	V	4101867	4103893	0	0	0	0	0	0	0	0	0	0	0	0	0
WBGene00005623	srj-39	protein_coding	V	4104598	4106244	0	0	0	0	0	0	0	0	0	0	0	0	0
WBGene00005879	srw-132	pseudogene	V	4106373	4108138	0	0	0	0	0	0	0	0	0	0	0	0	0
WBGene00194894	T05B4.14	protein_coding	V	4108662	4109973	3	3	0	3	8	0	1	7	0	0	0	0	0
WBGene00005881	srw-134	protein_coding	V	4110634	4112616	0	0	0	0	0	0	0	0	0	0	0	0	0
WBGene00005880	srw-133	protein_coding	V	4113335	4114727	0	0	0	0	0	0	0	0	0	0	0	0	0
WBGene00020239	T05B4.8	protein_coding	V	4115089	4116171	0	0	0	0	0	0	0	0	0	0	0	0	0
WBGene00201049	T05B4.19	ncRNA	V	4115228	4115284	0	0	0	0	0	0	0	0	0	0	0	0	0
WBGene00199418	T05B4.18	ncRNA	V	4116684	4116741	0	0	0	0	0	0	0	0	0	0	0	0	0
WBGene00020240	T05B4.9	protein_coding	V	4117585	4118432	0	0	0	0	0	0	0	0	0	0	0	0	0
WBGene00020241	T05B4.10	protein_coding	V	4119890	4120729	0	0	0	0	0	0	0	0	0	0	0	0	0
WBGene00020242	phat-5	protein_coding	V	4121489	4122515	0	0	0	0	0	0	0	0	0	1	0	2	0
WBGene00020243	T05B4.12	protein_coding	V	4123171	4126034	0	0	0	0	0	0	0	0	0	0	0	0	1
WBGene00198140	T05B4.17	ncRNA	V	4123780	4124153	0	0	0	0	0	0	0	0	0	0	0	0	0
WBGene00020244	T05B4.13	protein_coding	V	4126319	4127535	0	0	0	0	1	0	0	0	0	1	0	2	0
WBGene00197368	T05B4.16	ncRNA	V	4127284	4127432	0	0	0	0	0	0	0	0	0	0	0	0	0
WBGene00020238	T05B4.4	pseudogene	V	4127868	4129602	0	1	0	0	0	0	0	0	0	0	0	0	0
WBGene00196382	T05B4.15	ncRNA	V	4128356	4128505	0	0	0	0	0	0	0	0	0	0	0	0	0
WBGene00020237	phat-4	protein_coding	V	4129904	4130909	20	75	14	16	63	46	39	53	57	13	5	16	7
WBGene00003647	nhr-57	protein_coding	V	4131889	4135102	34	48	24	33	75	28	54	42	37	29	31	68	46
WBGene00020236	lgc-1	protein_coding	V	4135028	4138825	2	0	0	2	1	0	1	1	2	0	0	0	1
WBGene00044528	lgc-29	protein_coding	V	4138988	4143146	3	0	0	0	1	0	0	2	1	0	2	4	2
WBGene00021554	Y45G5AL.1	protein_coding	V	4144505	4147581	953	1584	888	745	1892	1329	1345	1085	1217	925	1002	1097	822
WBGene00021558	Y45G5AM.6	protein_coding	V	4147550	4152300	38	46	21	29	64	50	74	53	56	33	37	58	43
WBGene00196458	Y45G5AM.11	ncRNA	V	4157558	4157631	0	0	0	0	0	0	0	0	0	0	0	0	0
WBGene00021557	Y45G5AM.5	protein_coding	V	4160386	4160889	2	2	2	0	8	4	2	0	4	6	2	1	5
WBGene00196319	Y45G5AM.10	ncRNA	V	4161612	4161725	0	0	0	0	0	0	0	0	0	0	0	0	0
WBGene00043666	Y45G5AM.4	protein_coding	V	4163222	4163611	0	0	0	0	1	0	0	0	0	0	0	1	0
WBGene00021556	Y45G5AM.3	protein_coding	V	4164554	4166825	72	99	44	58	153	60	111	79	97	106	104	102	90
WBGene00021559	Y45G5AM.7	protein_coding	V	4166635	4170238	710	1037	450	543	1363	880	948	646	725	1022	714	789	942
WBGene00021560	coh-4	protein_coding	V	4169912	4175640	515	749	355	379	974	592	691	469	569	769	570	625	543
WBGene00021555	pid-5	protein_coding	V	4175882	4181360	1224	1997	990	959	2462	1511	1697	1367	1542	1391	1173	1182	1114
WBGene00021561	Y45G5AM.9	protein_coding	V	4181333	4194637	778	1084	614	556	1553	1005	1094	841	1008	1343	1118	859	881
WBGene00003704	nhr-114	protein_coding	V	4187202	4190008	1793	2009	893	1093	2724	1588	2564	1795	1934	989	836	1657	1294
WBGene00019276	algn-5	protein_coding	V	4195577	4199399	620	698	390	344	1086	556	824	535	602	421	451	519	395
WBGene00019275	rpac-40	protein_coding	V	4199485	4203696	955	1148	629	615	1658	864	1250	890	1035	638	636	714	620
WBGene00019274	H43I07.1	protein_coding	V	4204721	4209760	617	802	419	388	1054	619	809	599	601	626	570	620	560
WBGene00269429	H43I07.4	protein_coding	V	4216156	4216317	3	1	0	0	1	0	0	1	1	0	1	1	0
WBGene00003747	nlp-9	protein_coding	V	4219642	4222233	36	30	7	11	34	22	20	26	16	10	16	28	20
WBGene00165854	21ur-9143	piRNA	V	4227804	4227824	0	0	0	0	0	0	0	0	0	0	0	0	0
WBGene00168939	21ur-15340	piRNA	V	4227932	4227952	0	0	0	0	0	0	0	0	0	0	0	0	0
WBGene00172257	21ur-15336	piRNA	V	4236289	4236309	0	0	0	0	0	0	0	0	0	0	0	0	0
WBGene00003751	nlp-13	protein_coding	V	4236418	4238056	49	42	14	27	36	20	34	54	25	11	20	39	21
WBGene00005415	srh-204	protein_coding	V	4239150	4240392	0	3	0	1	0	0	0	0	0	0	0	0	0
WBGene00017107	srt-12	protein_coding	V	4240952	4242531	1	0	0	0	0	0	0	0	0	0	0	0	0
WBGene00172315	21ur-13832	piRNA	V	4245568	4245588	0	0	0	0	0	0	0	0	0	0	0	0	0
WBGene00022528	srt-13	protein_coding	V	4247955	4250147	2	0	1	0	0	1	0	0	0	0	0	0	0
WBGene00022529	srt-14	protein_coding	V	4253502	4256574	2	0	1	0	0	0	0	1	1	0	0	0	2
WBGene00018554	srt-3	protein_coding	V	4257957	4260190	0	0	0	0	0	0	0	0	0	0	0	0	0
WBGene00018555	srt-35	protein_coding	V	4261485	4264616	0	0	0	0	0	0	0	0	0	0	0	0	0
WBGene00018556	srt-36	protein_coding	V	4266375	4268313	0	0	0	0	0	0	0	0	0	0	0	0	0
WBGene00018557	srt-38	protein_coding	V	4269455	4271358	0	0	0	0	1	0	0	0	0	0	0	1	0
WBGene00018553	srt-60	pseudogene	V	4272033	4273329	0	0	0	0	0	0	0	0	0	0	0	0	0
WBGene00018558	srt-20	protein_coding	V	4275975	4278835	0	0	0	0	0	0	0	0	0	0	1	0	0
WBGene00018559	srt-37	protein_coding	V	4279848	4281799	0	0	0	0	0	0	0	0	0	0	0	0	0
WBGene00269430	F47D2.12	pseudogene	V	4282675	4283598	0	0	0	0	0	0	0	0	0	0	0	0	0
WBGene00018552	srt-19	protein_coding	V	4285037	4287203	0	0	0	0	1	0	0	0	0	1	0	0	0
WBGene00005406	srh-193	protein_coding	V	4288412	4290193	0	0	0	0	0	0	0	0	1	0	0	0	0
WBGene00005407	srh-194	protein_coding	V	4291836	4293525	0	0	0	0	0	0	0	0	0	0	0	0	0
WBGene00206392	F47D2.11	protein_coding	V	4294156	4296020	1	0	0	0	0	0	0	0	0	0	0	0	0
WBGene00269432	ZC132.11	protein_coding	V	4296682	4298679	0	0	0	0	0	0	1	0	0	0	0	1	0
WBGene00022522	ZC132.3	protein_coding	V	4298526	4299841	2	0	0	0	3	3	0	0	0	0	1	2	1
WBGene00022521	ZC132.2	pseudogene	V	4300626	4311784	0	0	0	0	0	0	0	0	0	0	0	0	0
WBGene00195266	ZC132.10	ncRNA	V	4310609	4310687	0	0	0	0	0	0	0	0	1	0	0	0	0
WBGene00023207	ZC132.t1	tRNA	V	4310610	4310680	0	0	0	0	0	0	0	0	0	0	0	0	0
WBGene00005405	srh-192	protein_coding	V	4311993	4315157	0	0	0	0	0	0	0	0	0	0	0	0	0
WBGene00022526	ZC132.8	pseudogene	V	4315725	4317713	0	0	0	2	0	0	0	0	0	0	0	0	0
WBGene00022527	ZC132.9	protein_coding	V	4317876	4319967	3	1	0	2	0	0	0	0	0	0	0	0	1
WBGene00235310	R02D1.2	protein_coding	V	4320245	4322806	14	11	4	7	12	4	10	5	9	3	4	6	6
WBGene00003715	nhr-125	protein_coding	V	4322121	4325515	9	10	6	15	21	9	10	10	10	6	12	15	5
WBGene00017060	D2063.1	protein_coding	V	4327121	4329083	5	4	3	7	9	3	2	2	3	2	4	7	3
WBGene00017061	oac-12	protein_coding	V	4329039	4332550	1	2	0	2	4	1	0	0	1	1	0	2	0
WBGene00044529	irld-1	protein_coding	V	4336762	4338925	10	14	3	4	27	2	8	3	3	5	7	9	4
WBGene00017062	glrx-3	protein_coding	V	4338883	4341308	1151	1590	790	714	2161	1152	1499	1076	1213	967	959	1114	901
WBGene00017981	figl-1	protein_coding	V	4341431	4345999	687	917	440	423	1253	673	865	685	744	899	763	720	748
WBGene00017982	hpo-18	protein_coding	V	4346089	4346425	1106	1563	657	764	2433	1234	1493	1057	1030	1971	1394	1759	1735
WBGene00003159	mcm-7	protein_coding	V	4347166	4349768	5991	9383	5092	4615	12207	8473	8729	6529	7962	7125	6455	6496	5949
WBGene00017983	F32D1.3	protein_coding	V	4349751	4361569	10	15	6	6	19	10	11	7	10	16	9	19	10
WBGene00235179	F32D1.12	snRNA	V	4354440	4354541	0	0	0	0	0	0	0	0	0	1	0	0	0
WBGene00001722	grl-13	protein_coding	V	4362668	4364617	0	0	0	0	1	1	0	0	0	0	0	0	1
WBGene00044530	F32D1.11	protein_coding	V	4365447	4366540	9	17	5	8	17	7	19	4	15	20	9	16	13
WBGene00017984	gmpr-1	protein_coding	V	4369353	4371383	5155	7136	3618	3601	9400	5889	6680	4876	5471	4571	4248	5213	4048
WBGene00017988	fipp-1	protein_coding	V	4371807	4373872	1791	2711	1436	1340	3610	2244	2510	1935	2204	2207	1616	1785	1975
WBGene00017985	neg-1	protein_coding	V	4373754	4374874	895	1301	603	611	1705	1057	1195	764	964	1042	886	878	801
WBGene00017986	F32D1.7	protein_coding	V	4374974	4376173	1582	2690	1412	1213	3542	2297	2410	1920	2149	2262	1775	1873	1930
WBGene00017987	F32D1.8	protein_coding	V	4376619	4377722	0	1	0	0	1	1	1	2	0	0	1	0	0
WBGene00269436	F13A2.14	pseudogene	V	4379643	4381592	0	1	1	2	3	1	1	3	2	0	2	0	0
WBGene00017410	F13A2.1	protein_coding	V	4381620	4382398	0	0	0	0	0	0	0	0	0	0	0	0	0
WBGene00017411	F13A2.2	protein_coding	V	4382512	4384582	0	0	0	0	0	0	0	0	1	1	3	0	0
WBGene00195154	F13A2.10	protein_coding	V	4385667	4386273	0	0	0	0	0	0	0	0	0	0	0	0	0
WBGene00200469	F13A2.12	ncRNA	V	4386609	4386662	0	0	0	0	0	0	0	0	0	0	0	0	0
WBGene00201536	F13A2.13	ncRNA	V	4386609	4386662	0	0	0	0	0	0	0	0	0	0	0	0	0
WBGene00044531	F13A2.9	protein_coding	V	4386808	4387502	0	0	0	0	0	0	0	0	0	0	0	0	0
WBGene00017412	F13A2.3	protein_coding	V	4393540	4396357	0	1	0	0	0	1	0	0	2	3	0	2	2
WBGene00017413	F13A2.4	protein_coding	V	4398634	4400218	66	82	54	27	90	62	76	43	53	79	43	47	35
WBGene00017414	F13A2.5	protein_coding	V	4401199	4401965	0	0	0	0	0	0	0	0	0	0	0	0	0
WBGene00017415	F13A2.6	pseudogene	V	4402749	4404530	0	0	0	0	1	0	1	1	0	0	1	0	0
WBGene00003708	nhr-118	protein_coding	V	4407819	4410280	0	0	0	0	1	1	0	0	0	0	0	0	0
WBGene00021617	Y47D7A.3	protein_coding	V	4410943	4412401	0	0	0	0	0	0	0	0	1	0	0	0	0
WBGene00195160	Y47D7A.17	protein_coding	V	4411646	4411814	0	1	0	0	0	0	0	0	0	0	0	0	0
WBGene00001714	grl-5	protein_coding	V	4412748	4414663	8	3	1	2	11	5	11	9	7	3	2	6	8
WBGene00235165	Y47D7A.18	protein_coding	V	4415965	4416810	0	0	0	3	0	0	0	0	0	0	0	0	0
WBGene00021619	Y47D7A.6	protein_coding	V	4417734	4418216	42	55	11	22	79	21	54	55	28	6	1	30	13
WBGene00021620	Y47D7A.7	protein_coding	V	4419393	4419867	6	5	0	2	8	6	3	4	6	1	0	1	0
WBGene00021616	Y47D7A.2	protein_coding	V	4420272	4420759	0	1	0	1	3	4	0	3	3	1	1	3	0
WBGene00004820	skr-14	protein_coding	V	4421069	4421575	50	65	40	35	80	59	69	31	46	30	23	45	35
WBGene00004813	skr-7	protein_coding	V	4422427	4423011	100	164	78	65	188	163	133	95	124	108	85	123	82
WBGene00021621	Y47D7A.9	protein_coding	V	4423535	4423960	0	1	1	0	0	0	0	0	0	0	0	0	0
WBGene00269437	Y47D7A.19	protein_coding	V	4424351	4424731	0	0	0	0	0	0	0	0	0	0	0	0	0
WBGene00021622	hpo-37	pseudogene	V	4426157	4426477	0	0	0	0	0	0	0	0	0	0	0	0	0
WBGene00021623	Y47D7A.11	protein_coding	V	4427769	4428302	1	1	1	1	0	2	1	4	0	0	0	1	0
WBGene00021624	Y47D7A.12	protein_coding	V	4428950	4429676	1	1	0	2	1	0	5	2	0	1	1	1	2
WBGene00021627	Y47D7A.15	protein_coding	V	4431695	4433187	75	43	15	30	71	14	66	82	43	9	9	35	37
WBGene00021625	Y47D7A.13	protein_coding	V	4434992	4435927	93	51	16	36	93	17	69	75	33	19	23	43	29
WBGene00044637	rft-1	protein_coding	V	4438932	4443223	73	105	56	35	109	62	83	79	71	40	71	113	54
WBGene00021626	rft-2	protein_coding	V	4443303	4450563	672	911	488	443	1271	767	875	603	703	532	615	704	504
WBGene00019224	gnrr-5	protein_coding	V	4451047	4454734	15	8	7	10	18	9	10	8	8	11	9	7	7
WBGene00020370	T08H10.3	protein_coding	V	4471365	4473654	7	1	2	4	10	2	1	2	2	1	1	1	0
WBGene00006101	str-35	protein_coding	V	4474843	4476996	0	0	0	0	0	0	0	0	0	0	0	0	1
WBGene00006100	str-34	pseudogene	V	4477561	4479191	0	0	0	0	0	0	0	0	0	0	0	0	0
WBGene00020371	oac-60	pseudogene	V	4481100	4481546	0	1	0	0	0	1	3	0	0	0	0	0	0
WBGene00020369	exc-15	protein_coding	V	4483459	4486543	1248	1583	672	778	1954	1282	1552	1265	1273	846	827	1836	1132
WBGene00006796	unc-62	protein_coding	V	4497461	4511449	607	743	400	405	933	643	757	597	675	526	473	711	558
WBGene00020904	T28F12.1	protein_coding	V	4513033	4517010	12	9	0	6	12	7	7	4	5	0	3	3	5
WBGene00004947	sos-1	protein_coding	V	4516944	4549291	1721	2463	1296	1203	2996	2236	2229	1827	2069	2011	1408	1654	1772
WBGene00197125	T28F12.4	ncRNA	V	4525961	4526031	0	1	1	0	1	1	0	0	1	2	0	0	0
WBGene00044586	Y61A9LA.12	protein_coding	V	4553872	4554498	16	22	10	12	25	18	27	19	10	16	14	11	13
WBGene00022017	Y61A9LA.5	pseudogene	V	4556055	4557114	13	21	7	14	35	17	25	25	21	6	10	14	10
WBGene00022018	Y61A9LA.7	protein_coding	V	4558254	4559801	4	5	3	2	4	2	4	4	5	5	5	3	4
WBGene00022016	Y61A9LA.4	protein_coding	V	4560741	4561823	4	5	1	1	7	1	6	4	2	8	4	3	7
WBGene00022019	sut-2	protein_coding	V	4562020	4570049	2405	3468	1678	1559	4246	2730	3004	2304	2571	3224	2151	2212	2597
WBGene00022015	Y61A9LA.3	protein_coding	V	4571133	4585172	746	973	556	531	1434	762	1058	837	935	858	695	660	840
WBGene00022020	hpo-39	protein_coding	V	4573133	4573924	8	16	6	7	21	9	15	9	13	20	13	8	8
WBGene00022014	Y61A9LA.1	protein_coding	V	4585309	4602025	434	666	327	336	849	532	602	420	496	342	360	446	385
WBGene00199991	Y61A9LA.13	ncRNA	V	4600961	4601034	2	0	0	0	0	0	0	0	0	0	0	0	0
WBGene00022022	txt-6	protein_coding	V	4605004	4606928	204	325	156	166	418	294	320	199	233	166	171	175	154
WBGene00022021	Y61A9LA.10	protein_coding	V	4607039	4615817	2075	2794	1425	1437	3795	2051	2714	2075	2395	1791	1330	1280	1515
WBGene00018814	F54D11.4	protein_coding	V	4616151	4617777	725	1309	634	548	1525	1127	1008	878	919	816	655	842	664
WBGene00018812	sumv-2	protein_coding	V	4617560	4628539	3524	5125	2760	2548	6522	4720	4559	3614	4478	4239	3356	3584	3112
WBGene00018811	pmt-2	protein_coding	V	4628580	4635263	7374	8308	3212	4064	9794	6190	8593	6361	6197	3891	3818	7650	5418
WBGene00018813	F54D11.3	pseudogene	V	4635400	4637145	95	173	90	92	213	137	164	100	139	118	103	93	98
WBGene00004928	soc-1	protein_coding	V	4642952	4646931	98	130	60	40	112	85	142	88	93	95	72	82	87
WBGene00018297	F41F3.3	protein_coding	V	4647769	4648239	83	83	9	31	84	32	84	100	58	57	35	117	74
WBGene00044533	F41F3.8	protein_coding	V	4648827	4651621	11	7	2	10	14	2	10	4	4	2	6	5	8
WBGene00000712	col-139	protein_coding	V	4652863	4653971	13833	12939	2855	6409	14561	4735	11673	9883	4508	682	486	1631	695
WBGene00018296	F41F3.1	protein_coding	V	4654555	4655121	4	7	0	0	3	1	0	1	1	1	1	0	1
WBGene00269385	F41F3.9	protein_coding	V	4655475	4655786	0	0	0	0	0	0	0	0	0	0	0	0	0
WBGene00005966	srx-75	pseudogene	V	4656158	4657812	0	0	0	0	0	0	0	0	0	0	0	0	0
WBGene00005965	srx-74	protein_coding	V	4658949	4662500	1	1	0	0	0	0	0	0	0	0	0	0	0
WBGene00269386	F41F3.10	lincRNA	V	4660271	4660737	0	0	1	0	0	1	0	0	0	0	0	0	0
WBGene00005964	srx-73	protein_coding	V	4663616	4665751	0	0	0	0	0	0	0	0	0	0	0	0	0
WBGene00005968	srx-77	protein_coding	V	4666745	4668736	2	2	0	0	1	0	0	0	2	1	0	1	3
WBGene00219236	K03B4.9	protein_coding	V	4671016	4672587	5	1	2	1	2	0	3	4	3	0	0	2	3
WBGene00219235	K03B4.8	protein_coding	V	4673628	4674606	0	0	0	0	0	0	0	0	0	0	0	0	0
WBGene00019356	K03B4.6	protein_coding	V	4675602	4676192	1	0	0	0	1	0	1	0	1	0	1	0	1
WBGene00019355	K03B4.4	protein_coding	V	4681970	4685112	8	4	1	3	4	1	2	4	0	4	2	8	0
WBGene00006392	taf-10	protein_coding	V	4687103	4687899	651	880	374	398	1192	739	702	518	574	659	587	723	532
WBGene00019354	K03B4.2	protein_coding	V	4687994	4689234	1216	1662	769	879	2409	1224	1656	1208	1222	1234	1173	1209	949
WBGene00019353	K03B4.1	protein_coding	V	4689330	4691611	616	1084	500	575	1432	807	965	683	692	747	674	765	676
WBGene00019357	cpg-8	protein_coding	V	4691605	4692432	915	1232	583	599	1729	959	1110	737	842	886	852	1135	931
WBGene00022584	ZC266.1	protein_coding	V	4694972	4700289	110	145	68	71	149	98	111	100	104	82	88	137	106
WBGene00018211	oac-24	protein_coding	V	4710764	4715011	1	0	0	0	0	3	2	0	3	0	1	2	2
WBGene00004195	prx-6	protein_coding	V	4715388	4720093	100	101	27	59	137	63	116	71	78	65	54	91	107
WBGene00018210	F39G3.5	protein_coding	V	4722614	4724621	33	52	21	33	62	39	43	35	47	30	34	50	46
WBGene00018209	F39G3.4	protein_coding	V	4724753	4726726	0	2	1	1	3	0	1	1	2	0	1	0	0
WBGene00006570	tig-2	protein_coding	V	4726721	4730161	52	56	24	29	71	50	45	41	39	36	27	46	41
WBGene00018208	F39G3.3	protein_coding	V	4731911	4734723	725	1170	568	535	1479	986	1049	824	870	707	567	696	682
WBGene00018207	F39G3.2	protein_coding	V	4737831	4741173	58	65	31	42	111	60	70	44	47	34	28	19	20
WBGene00018206	ugt-61	protein_coding	V	4742422	4745373	108	105	50	52	157	94	132	94	101	85	70	83	94
WBGene00015985	C18G1.7	protein_coding	V	4745569	4748089	0	0	0	0	0	0	0	0	0	0	0	0	0
WBGene00015984	C18G1.6	protein_coding	V	4750594	4753816	4	3	2	1	7	0	4	5	5	3	1	1	2
WBGene00001855	hil-4	protein_coding	V	4754313	4755453	3750	6205	3084	2925	7765	5376	5340	4133	4677	3829	2967	3713	3553
WBGene00003994	pgl-3	protein_coding	V	4755979	4758587	3550	5376	2956	2758	7289	4513	4966	3802	4802	3903	3362	3275	3213
WBGene00219652	linc-65	lincRNA	V	4759370	4760334	0	0	0	0	0	3	0	1	0	0	1	0	0
WBGene00015982	bgnt-1.4	protein_coding	V	4760974	4764060	5	4	1	1	3	4	2	2	1	0	2	0	0
WBGene00015986	C18G1.8	protein_coding	V	4764220	4766601	0	0	0	0	0	0	0	0	0	1	0	0	0
WBGene00015987	C18G1.9	protein_coding	V	4767886	4769733	18	15	4	10	16	2	9	11	6	3	3	1	2
WBGene00015981	elt-7	protein_coding	V	4770670	4773086	29	66	51	33	59	59	46	46	46	46	50	62	62
WBGene00015980	C18G1.1	protein_coding	V	4777960	4780032	4	16	0	0	5	3	5	6	1	3	2	6	3
WBGene00023384	Y60C6A.t1	pseudogene	V	4782229	4782301	0	0	0	0	0	0	0	0	0	0	0	0	0
WBGene00022013	Y60C6A.1	protein_coding	V	4783613	4784535	0	0	0	0	0	0	0	0	0	0	0	0	0
WBGene00202498	Y60C6A.2	protein_coding	V	4785011	4785433	0	0	0	0	0	0	0	0	0	0	1	0	0
WBGene00271832	Y60C6A.3	protein_coding	V	4785802	4786197	0	1	0	0	0	0	0	0	0	2	0	0	0
WBGene00202496	R02F11.9	protein_coding	V	4787466	4788448	0	0	0	0	0	0	0	0	0	0	1	0	0
WBGene00202497	R02F11.10	protein_coding	V	4789123	4790045	0	0	0	0	0	0	0	0	0	0	0	0	0
WBGene00271816	R02F11.12	protein_coding	V	4790668	4791474	0	0	0	0	0	0	0	0	0	0	0	0	0
WBGene00235320	R02F11.11	protein_coding	V	4791869	4793178	0	0	0	0	1	0	0	0	0	0	0	0	0
WBGene00019840	R02F11.2	protein_coding	V	4794599	4797112	3	4	0	2	5	1	5	4	4	3	3	4	1
WBGene00172207	21ur-15363	piRNA	V	4796391	4796411	0	0	0	0	0	0	0	0	0	0	0	0	0
WBGene00200515	R02F11.7	ncRNA	V	4800692	4800909	0	0	0	0	0	0	0	0	0	0	0	0	0
WBGene00019839	R02F11.1	protein_coding	V	4801094	4802681	0	2	0	1	0	0	1	1	1	10	7	13	3
WBGene00019841	R02F11.3	protein_coding	V	4802633	4805947	126	141	56	68	175	103	145	103	127	68	69	120	84
WBGene00199714	R02F11.6	ncRNA	V	4803102	4803228	0	0	0	0	0	0	0	0	0	0	0	0	0
WBGene00201217	R02F11.8	ncRNA	V	4803125	4803249	0	0	0	0	0	0	0	0	0	0	0	0	0
WBGene00019842	ccep-97	protein_coding	V	4810865	4818663	749	1044	595	566	1430	888	945	831	888	965	785	866	820
WBGene00016509	adss-1	protein_coding	V	4818763	4823423	2942	4219	2222	2160	5591	3649	3930	3123	3554	3220	2930	3178	2932
WBGene00002010	hsp-6	protein_coding	V	4824124	4826760	9799	13130	6688	6844	17528	11155	12892	10523	11300	12276	9903	9495	8682
WBGene00201966	C37H5.16	ncRNA	V	4826993	4827264	2	0	0	1	3	0	3	1	1	1	2	1	1
WBGene00199132	C37H5.15	ncRNA	V	4827078	4827276	0	0	0	1	0	0	0	0	0	0	0	0	0
WBGene00016508	C37H5.5	protein_coding	V	4827360	4836019	1575	2171	1044	1069	2879	1694	2094	1587	1695	1703	1372	1364	1338
WBGene00045308	C37H5.14	protein_coding	V	4832011	4834377	46	68	31	34	96	47	71	52	59	65	26	46	24
WBGene00003528	nas-9	protein_coding	V	4836027	4840013	97	107	32	67	149	49	90	70	45	29	37	60	58
WBGene00000859	cwp-1	protein_coding	V	4840617	4841279	0	0	0	0	0	0	0	0	0	0	0	0	0
WBGene00000860	cwp-2	protein_coding	V	4841935	4842644	0	0	0	0	0	0	0	0	0	0	0	0	0
WBGene00000861	cwp-3	protein_coding	V	4842836	4843845	0	0	0	0	0	0	0	0	0	0	0	0	1
WBGene00016507	abhd-5.2	protein_coding	V	4844685	4847025	128	154	76	54	196	89	108	85	93	114	132	131	130
WBGene00016506	abhd-5.1	protein_coding	V	4847653	4849838	24	41	11	25	47	17	31	21	28	25	36	33	28
WBGene00003591	nex-4	protein_coding	V	4851438	4857293	11	5	0	1	7	1	2	2	0	2	0	2	1
WBGene00016511	C37H5.13	protein_coding	V	4856958	4862965	221	330	127	156	334	237	290	236	233	203	201	362	216
WBGene00005110	srd-32	protein_coding	V	4865664	4870392	6	4	0	3	5	4	1	3	3	2	4	4	2
WBGene00005111	srd-33	protein_coding	V	4872292	4874276	0	0	0	1	2	0	0	1	1	1	0	0	1
WBGene00020590	T19H12.6	protein_coding	V	4874233	4877687	0	0	0	0	0	0	0	0	0	2	0	3	1
WBGene00199861	T19H12.13	ncRNA	V	4877039	4877188	0	0	0	0	0	0	0	0	0	0	0	0	0
WBGene00271827	T19H12.15	protein_coding	V	4878916	4879351	2	4	1	1	5	2	3	3	3	0	1	0	0
WBGene00006098	str-32	protein_coding	V	4879945	4881477	0	0	0	0	0	0	0	0	0	0	0	0	0
WBGene00020591	nhr-220	pseudogene	V	4882178	4884319	8	6	2	3	6	2	4	2	1	0	5	3	2
WBGene00044282	T19H12.12	protein_coding	V	4884790	4885356	0	0	0	0	0	0	0	0	0	0	0	0	0
WBGene00020589	T19H12.3	protein_coding	V	4885672	4886809	22	10	1	5	22	7	21	9	6	4	4	14	17
WBGene00020592	ugt-12	protein_coding	V	4887165	4889629	317	324	109	128	469	161	389	240	221	156	202	234	262
WBGene00020588	T19H12.2	protein_coding	V	4890429	4891422	3929	5795	3145	2899	7885	4621	5510	4139	4621	4069	3395	3996	3370
WBGene00020593	ugt-11	protein_coding	V	4892588	4895071	27	18	4	16	27	12	29	8	13	9	10	10	10
WBGene00020587	ugt-9	protein_coding	V	4896048	4897969	42	46	17	25	58	20	35	22	24	9	10	8	13
WBGene00020594	ugt-10	protein_coding	V	4898027	4900120	3	0	0	0	3	1	2	2	1	2	0	1	1
WBGene00201371	T19H12.14	ncRNA	V	4898694	4898842	0	0	0	0	0	0	0	0	0	0	0	0	0
WBGene00019235	ugt-67	protein_coding	V	4901374	4903272	2	3	1	0	0	0	0	2	0	0	0	0	0
WBGene00019234	ugt-8	protein_coding	V	4903930	4905942	39	74	5	19	35	15	17	11	3	4	6	3	4
WBGene00019233	ugt-14	protein_coding	V	4906253	4908304	6	10	1	4	8	1	2	4	3	6	2	3	3
WBGene00019232	ugt-13	protein_coding	V	4908884	4911399	153	209	47	76	141	59	116	69	71	24	17	52	36
WBGene00019236	H23N18.5	protein_coding	V	4911712	4912381	6	15	1	3	6	1	3	9	7	7	1	5	5
WBGene00044534	H23N18.6	protein_coding	V	4912764	4915079	3	2	1	2	3	0	0	3	0	2	2	4	1
WBGene00015340	C02E7.7	protein_coding	V	4918136	4918574	36	18	3	12	21	9	24	26	14	10	8	29	12
WBGene00015339	C02E7.6	protein_coding	V	4919207	4919591	23	31	3	19	25	12	23	30	19	9	7	30	10
WBGene00202099	C02E7.17	ncRNA	V	4919845	4919990	0	0	0	0	0	0	0	0	0	0	0	0	0
WBGene00015341	C02E7.8	protein_coding	V	4920342	4920790	0	0	0	0	0	0	0	0	0	0	0	0	0
WBGene00005248	srh-23	protein_coding	V	4921102	4922616	0	0	0	0	0	0	0	0	0	0	0	0	0
WBGene00005247	srh-22	protein_coding	V	4922324	4924594	0	0	0	0	0	0	0	0	0	0	0	0	0
WBGene00005245	srh-20	protein_coding	V	4924918	4926215	0	0	0	0	0	0	0	0	0	0	0	0	0
WBGene00005246	srh-21	protein_coding	V	4926671	4928257	1	0	1	0	1	0	0	1	0	0	1	1	0
WBGene00006238	str-205	protein_coding	V	4928278	4929942	0	0	0	0	0	0	0	0	0	0	0	0	0
WBGene00015342	C02E7.10	protein_coding	V	4932393	4933045	0	0	0	0	0	0	0	0	0	2	1	0	0
WBGene00015338	catp-2	protein_coding	V	4934706	4939085	0	0	1	2	2	0	0	0	2	4	0	1	3
WBGene00198871	C02E7.16	ncRNA	V	4936998	4937147	0	0	0	0	0	0	0	0	0	0	0	0	0
WBGene00006246	str-213	pseudogene	V	4939260	4940641	0	0	0	0	0	0	0	0	0	0	0	0	0
WBGene00006245	str-212	pseudogene	V	4941196	4942414	0	0	0	0	0	0	0	1	0	0	0	0	0
WBGene00006244	str-211	protein_coding	V	4943116	4944319	1	2	0	0	0	0	0	0	0	1	0	0	0
WBGene00171485	21ur-15266	piRNA	V	4944876	4944896	0	0	0	0	0	0	0	0	0	0	0	0	0
WBGene00006243	str-210	pseudogene	V	4945662	4948299	0	0	0	0	0	0	0	0	0	0	0	0	0
WBGene00006242	str-209	protein_coding	V	4948935	4951024	0	0	0	0	0	0	0	0	0	0	0	0	0
WBGene00006240	str-207	protein_coding	V	4951734	4953035	0	0	0	0	0	0	0	0	0	0	0	0	0
WBGene00005100	srd-22	pseudogene	V	4954250	4955989	0	0	0	0	0	0	0	0	1	0	0	0	0
WBGene00006241	str-208	protein_coding	V	4956829	4958572	3	0	0	0	0	1	0	0	0	1	0	0	0
WBGene00006523	tam-1	protein_coding	V	4958603	4963102	2846	4386	2299	2111	5921	3607	3941	3187	3733	3872	2813	2939	3154
WBGene00017845	srsx-9	protein_coding	V	4971770	4973043	0	1	0	1	1	0	0	0	0	0	1	0	0
WBGene00044117	srsx-10	protein_coding	V	4973235	4974777	1	2	0	0	2	0	2	0	0	2	1	0	0
WBGene00017843	F26G5.1	protein_coding	V	4975478	4977502	433	677	327	371	875	551	632	471	521	567	436	535	484
WBGene00015736	srsx-11	protein_coding	V	4977934	4979160	0	0	0	0	0	0	0	0	0	0	0	1	0
[truncated: 1,024,684 more chars]
