## Supplemental Data Set 2 for "The *glp-1* 3ʹ untranslated region regulates germline proliferation and promotes reproductive fecundity through multiple mechanisms": DESeq2NormalizedCounts.xlsx (part 1 of 3)

### Sheet: Sheet 1
Gene	Name	Type	Chr	Start	End	glp1_PAMctl1:DESeq2NormalizedCount	glp1_PAMctl2:DESeq2NormalizedCount	glp1_PAMctl3:DESeq2NormalizedCount	glp1_GBM1:DESeq2NormalizedCount	glp1_GBM2:DESeq2NormalizedCount	glp1_GBM3:DESeq2NormalizedCount	glp1_PREs1:DESeq2NormalizedCount	glp1_PREs2:DESeq2NormalizedCount	glp1_PREs3:DESeq2NormalizedCount	glp1_delUTR1:DESeq2NormalizedCount	glp1_delUTR2:DESeq2NormalizedCount	glp1_ctl1:DESeq2NormalizedCount	glp1_ctl2:DESeq2NormalizedCount
WBGene00010957	nduo-6	protein_coding	MtDNA	113	549	1069.85	1124.18	843.332	1012.78	1079.92	1056.7	1181.4	1224.37	756.752	2044.57	1685.39	470.681	3307.7
WBGene00010958	ndfl-4	protein_coding	MtDNA	549	783	110.674	111.067	109.932	106.372	128.681	111.393	119.547	137.462	77.5162	309.628	254.485	38.1118	442.499
WBGene00014454	MTCE.7	rRNA	MtDNA	898	1593	324323	191502	260528	297148	316057	111950	282962	250868	248868	529616	425513	251407	506190
WBGene00010959	nduo-1	protein_coding	MtDNA	1763	2635	6378.3	4840.43	5256.3	5670.65	6282.06	3312.16	6197.68	5441.99	5657.72	4717.69	5927.19	5509.06	7071.57
WBGene00010960	atp-6	protein_coding	MtDNA	2634	3235	8829.63	3803.3	7379.55	8442.31	9045.36	2877.83	8674.56	8085.74	7903.75	14106.6	13115.2	2784.07	20803.7
WBGene00014459	MTCE.14	tRNA	MtDNA	3307	3360	0.970822	0.750454	1.57045	1.49819	0.554658	0	0.781351	0	1.93791	0	0	1.90559	1.05107
WBGene00010961	nduo-2	protein_coding	MtDNA	3389	4269	669.867	496.8	620.328	651.713	825.331	496.671	817.293	750.179	740.28	952.621	1021.41	313.47	1260.23
WBGene00000829	ctb-1	protein_coding	MtDNA	4504	5621	23448.3	15716	19135.9	20811.4	22434.8	8623.27	22734.2	20677.9	20518.6	16025.3	18215.4	15781.1	20430.6
WBGene00010962	ctc-3	protein_coding	MtDNA	5678	6449	15052.6	9019.7	12430.1	13762.4	15581.5	4818.53	15977.9	13640.7	13565.3	11943.4	13399.8	6526.65	16782.4
WBGene00014466	MTCE.24	tRNA	MtDNA	6450	6504	1.94164	2.25136	4.71135	0	6.10124	6.13174	5.46946	0	0	0	0	0	1.05107
WBGene00010963	nduo-4	protein_coding	MtDNA	6506	7808	5281.27	3383.05	4602.99	5089.36	5288.66	1757.77	5517.9	4832.47	5103.48	4090.18	4834.06	4275.19	5307.88
WBGene00010964	ctc-1	protein_coding	MtDNA	7827	9428	51663.3	36538.1	44093.6	49230.6	53728.1	20727.3	56083.1	47752.5	49142.4	33055.9	42517.5	28620.1	44953
WBGene00010965	ctc-2	protein_coding	MtDNA	9649	10348	9755.79	4291.09	8062.7	8708.99	9780.84	1780.25	9415.28	8255.17	8357.22	15413.3	14712.7	3870.25	14981.9
WBGene00014472	MTCE.33	rRNA	MtDNA	10403	11354	163442	68211.7	132603	149593	158642	25713.4	143768	118893	130097	195760	219770	84714	211760
WBGene00010966	nduo-3	protein_coding	MtDNA	11356	11691	752.387	544.829	466.424	542.345	726.047	459.88	739.94	675.587	538.738	2885.73	1443.62	237.246	3873.18
WBGene00010967	nduo-5	protein_coding	MtDNA	11691	13272	9815.01	6031.4	8434.89	9110.5	9534.57	4590.63	9923.16	9230.19	8980.26	8460.06	8985.64	5159.39	10759.8
WBGene00001492	frm-5.1	protein_coding	IV	32463	48880	109.703	113.319	135.059	101.877	102.057	125.701	117.203	108.691	119.181	88.7599	92.54	108.619	121.924
WBGene00235257	T05C7.4	protein_coding	IV	52725	53639	0.970822	2.25136	0	0	1.10932	0	0.781351	0	0.968953	1.03209	0	0	1.05107
WBGene00235259	T05C7.6	pseudogene	IV	64400	66128	0	2.25136	1.57045	2.99638	1.10932	3.06587	2.34405	2.13119	1.93791	1.03209	2.3135	3.81118	4.20426
WBGene00235261	T05C7.8	protein_coding	IV	76370	76531	0.970822	0	0	0	0.554658	0	3.12541	1.0656	0.968953	0	2.3135	2.85839	0
WBGene00015246	scl-23	protein_coding	IV	86840	90091	5.82493	6.75408	3.1409	4.49457	4.99192	4.08783	5.46946	8.52476	3.87581	2.06418	1.15675	4.76398	2.10213
WBGene00006599	tpa-1	protein_coding	IV	91980	110819	253.385	193.617	153.904	200.758	195.24	177.82	198.463	202.463	217.045	119.723	123.772	187.701	155.558
WBGene00015247	B0545.4	protein_coding	IV	109054	109407	21.3581	15.0091	7.85226	26.9674	12.7571	13.2854	29.6914	13.8527	16.4722	11.353	15.0378	12.3863	7.35746
WBGene00017927	F29C4.4	protein_coding	IV	111677	111862	7.76658	9.00544	10.9932	10.4873	9.42919	7.1537	13.283	9.59036	10.6585	3.09628	4.627	7.62236	3.1532
WBGene00001111	duo-2	pseudogene	IV	112408	118629	11.6499	6.00363	6.2818	5.99277	5.54658	6.13174	3.90676	8.52476	10.6585	6.19255	8.09725	3.81118	6.3064
WBGene00023277	F29C4.3	pseudogene	IV	115521	118340	0.970822	0.750454	0	0	2.21863	0	1.5627	0	1.93791	1.03209	1.15675	0.952795	1.05107
WBGene00017928	tut-1	protein_coding	IV	119256	121707	537.835	621.376	669.012	663.699	603.468	593.757	606.329	644.685	647.261	619.255	570.278	460.2	512.92
WBGene00017929	grld-1	protein_coding	IV	121797	125931	1118.39	1208.23	1306.62	1171.59	1179.76	1317.3	1166.56	1181.75	1231.54	1384.04	1337.2	1146.21	1189.81
WBGene00017926	cox-6C	protein_coding	IV	126731	127640	1387.3	1421.36	1457.38	1454.74	1349.48	1476.73	1431.44	1531.26	1350.72	884.503	1138.24	1492.08	944.908
WBGene00000897	daf-1	protein_coding	IV	132416	138081	363.088	398.491	455.431	422.49	423.204	390.387	446.933	468.862	474.787	445.864	432.625	403.032	470.878
WBGene00000674	col-99	protein_coding	IV	137974	147919	32.0371	23.2641	47.1135	55.4331	35.4981	36.7904	34.3795	51.1486	51.3545	62.9576	33.5458	54.3093	67.2682
WBGene00021400	Y38C1AA.9	protein_coding	IV	156066	157909	1.94164	0.750454	0	2.99638	2.77329	0	0.781351	3.19679	0	0	1.15675	0	1.05107
WBGene00021398	Y38C1AA.7	protein_coding	IV	158962	159836	204.843	116.32	83.2339	112.364	95.9558	56.2076	93.7622	88.4444	55.2303	12.3851	23.135	17.1503	5.25533
WBGene00021397	Y38C1AA.6	protein_coding	IV	162830	164801	5.82493	11.2568	14.1341	10.4873	12.7571	15.3293	14.8457	20.2463	16.4722	16.5135	27.762	26.6783	22.0724
WBGene00021396	cutl-24	protein_coding	IV	165077	169980	17.4748	7.50454	12.5636	17.9783	17.1944	14.3074	17.9711	18.1151	26.1617	22.706	19.6648	23.8199	30.4809
WBGene00006561	tcl-2	protein_coding	IV	179083	183254	116.499	118.572	130.347	112.364	93.1825	131.832	144.55	127.871	155.032	209.515	203.588	181.031	194.447
WBGene00021395	pnc-1	protein_coding	IV	184484	192151	260.18	257.406	274.829	275.667	275.665	255.489	295.351	279.186	259.679	330.27	365.533	313.47	350.005
WBGene00196851	Y38C1AA.15	ncRNA	IV	189234	189321	1.94164	0.750454	0	0	1.10932	1.02196	0	1.0656	0.968953	1.03209	0	0.952795	1.05107
WBGene00021402	Y38C1AA.12	protein_coding	IV	192256	194745	450.462	469.034	444.438	400.017	427.087	410.827	428.962	397.467	401.147	473.73	498.559	411.608	425.682
WBGene00000815	csn-3	protein_coding	IV	194742	202586	1177.61	1180.46	1270.5	1210.54	1276.82	1218.17	1200.94	1081.58	1171.46	1151.82	1170.63	1001.39	1269.69
WBGene00044736	gfrp-1	protein_coding	IV	203602	205262	39.8037	38.2731	40.8317	44.9457	52.1379	27.5928	60.9454	45.8206	43.6029	53.6688	43.9565	49.5454	62.0129
WBGene00195063	coa-1	protein_coding	IV	205298	208085	164.069	194.368	141.341	148.321	173.053	144.096	161.74	168.364	159.877	149.653	174.669	163.881	148.2
WBGene00021394	Y38C1AA.1	protein_coding	IV	208185	217399	749.475	697.922	731.83	782.056	794.27	648.942	820.419	758.704	827.486	789.551	788.904	643.137	727.338
WBGene00021401	prdx-6	protein_coding	IV	218552	220855	421.337	390.986	362.774	385.035	408.228	411.849	421.93	393.205	375.954	340.59	416.43	408.749	350.005
WBGene00019821	gtf-2H1	protein_coding	IV	225439	231773	684.43	660.399	731.83	641.226	702.197	628.503	675.869	643.619	661.795	809.16	681.326	598.355	707.367
WBGene00019822	ints-13	protein_coding	IV	232473	237450	1099.94	1204.48	1297.19	1289.94	1264.62	1340.81	1225.16	1210.52	1210.22	1406.74	1189.14	1047.12	1282.3
WBGene00019823	fnta-1	protein_coding	IV	237591	240307	765.008	851.765	860.607	785.052	788.169	947.354	776.663	771.491	756.752	744.139	783.12	803.206	736.797
WBGene00019820	cogc-8	protein_coding	IV	240451	244130	1019.36	1115.92	1283.06	1192.56	1114.31	1258.03	1093.11	1139.12	1262.55	1309.73	1278.21	939.456	1106.77
WBGene00019819	aass-1	protein_coding	IV	245143	251925	1948.44	1722.29	1166.85	1609.06	1487.04	1243.72	1591.61	1618.64	1345.88	583.132	631.586	1168.13	903.917
WBGene00019824	R02D3.7	protein_coding	IV	253619	255429	1039.75	1082.9	997.237	1036.75	1059.4	1138.46	1014.98	934.527	962.17	1182.78	1081.56	946.126	1221.34
WBGene00019825	R02D3.8	protein_coding	IV	255966	257203	286.393	303.934	307.808	308.627	333.904	331.114	318.791	295.17	294.562	439.671	504.343	359.204	359.465
WBGene00001071	dpy-9	protein_coding	IV	257403	259204	13.5915	8.25499	6.2818	8.98915	8.87453	5.10978	6.25081	8.52476	7.75162	8.25674	9.254	9.52795	18.9192
WBGene00020647	pqbp-1.1	protein_coding	IV	259989	261683	698.021	727.94	725.548	753.59	720.501	710.26	751.66	707.555	698.615	765.812	802.785	618.364	684.244
WBGene00003932	pat-6	protein_coding	IV	261886	264232	282.509	241.646	230.856	236.714	256.807	227.896	303.946	277.055	232.549	187.841	219.783	293.461	211.264
WBGene00020651	T21D12.12	protein_coding	IV	266448	268322	100.966	83.3004	40.8317	76.4078	77.0975	38.8344	78.1351	57.5421	62.013	26.8344	27.762	61.9317	42.0426
WBGene00020649	sma-10	protein_coding	IV	274420	279943	166.011	143.337	130.347	154.314	153.64	129.788	182.055	187.545	145.343	147.589	165.415	161.022	157.66
WBGene00206487	best-19	protein_coding	IV	283647	287215	69.8992	58.5354	84.8044	80.9023	90.9639	65.4052	89.0741	74.5917	85.2679	75.3427	78.659	84.7988	51.5022
WBGene00045177	T21D12.14	protein_coding	IV	287305	288127	2.91247	3.75227	1.57045	1.49819	3.32795	1.02196	2.34405	5.32798	3.87581	2.06418	3.47025	3.81118	2.10213
WBGene00020648	T21D12.7	protein_coding	IV	288708	291456	0	0	0	0	1.10932	0	1.5627	1.0656	0	4.12837	2.3135	1.90559	2.10213
WBGene00019298	pnp-1	protein_coding	IV	292423	298304	549.485	551.583	475.847	575.305	510.285	460.902	495.377	599.93	438.936	345.751	441.879	827.026	439.346
WBGene00019300	swt-1	protein_coding	IV	307505	311236	43.687	73.5445	54.9658	43.4475	50.4739	29.6367	39.0676	50.083	31.9755	42.3158	55.524	90.5156	75.6767
WBGene00019299	snai-1	protein_coding	IV	311484	313715	1.94164	2.25136	0	0	1.10932	0	0.781351	1.0656	0.968953	0	1.15675	1.90559	2.10213
WBGene00001099	dsc-4	protein_coding	IV	315056	320544	947.522	914.803	876.312	892.922	823.667	1053.64	959.499	1215.84	1080.38	890.696	818.979	1111.91	1016.38
WBGene00001735	grl-26	protein_coding	IV	321514	322814	0	0	1.57045	0	0.554658	1.02196	1.5627	1.0656	0	1.03209	2.3135	0	1.05107
WBGene00017578	drl-1	protein_coding	IV	325059	330649	107.761	92.3058	103.65	100.379	82.644	91.9761	100.013	127.871	113.368	73.2786	77.5023	110.524	96.6981
WBGene00000675	col-101	protein_coding	IV	325435	327020	7733.57	7409.98	5964.57	7531.41	7077.99	7242.61	8428.44	7434.66	7759.38	7925.44	8937.05	10930.5	11176
WBGene00017577	F18F11.4	protein_coding	IV	330823	334399	0.970822	0	0	1.49819	0.554658	1.02196	0	1.0656	1.93791	2.06418	1.15675	0	1.05107
WBGene00017574	pxmp-4	protein_coding	IV	334796	337178	155.332	144.087	108.361	137.834	117.033	122.635	138.299	164.102	104.647	85.6637	102.951	185.795	117.719
WBGene00017576	cdh-8	protein_coding	IV	339808	359293	44.6578	33.7704	32.9795	32.9602	28.8422	31.6807	38.2862	37.2958	33.9134	50.5725	32.389	43.8286	31.532
WBGene00022048	fln-1	protein_coding	IV	359223	376015	14205.1	14257.1	15261.6	14223.8	14140.5	14847	13822.1	15061.1	15089.5	14616.5	12430.4	12114.8	13722.7
WBGene00004981	spl-1	protein_coding	IV	379885	383185	1240.71	1183.47	1327.03	1328.9	1252.97	1316.28	1310.33	1373.55	1341.03	1091.95	1226.16	1412.04	1220.29
WBGene00020295	pqbp-1.2	pseudogene	IV	383699	384936	171.836	155.344	227.715	197.761	185.256	200.303	191.431	145.987	169.567	165.135	202.431	174.362	140.843
WBGene00004493	rps-24	protein_coding	IV	385887	386606	12007.1	11595.3	10914.6	11169	12429.3	11271.2	11596	11184.5	10401.7	8032.77	9355.8	10075.8	8782.71
WBGene00044789	T07A9.14	protein_coding	IV	386699	387949	976.647	1156.45	1163.7	1045.74	1057.73	1295.84	1043.1	1018.71	1128.83	874.182	744.947	744.133	736.797
WBGene00020300	ssna-1	protein_coding	IV	388084	388716	425.22	402.994	370.626	374.548	406.01	370.97	399.271	318.613	335.258	511.918	570.278	439.239	471.929
WBGene00001338	ears-2	protein_coding	IV	388686	390468	292.217	300.181	293.674	301.136	271.228	270.818	278.942	287.711	241.269	322.013	303.069	272.499	313.218
WBGene00020298	T07A9.10	protein_coding	IV	390560	393158	851.411	877.28	884.164	797.038	849.181	876.839	843.078	830.099	895.313	1019.71	952.006	928.975	863.976
WBGene00045249	T07A9.15	protein_coding	IV	393156	393546	84.4615	69.0417	65.959	62.924	83.7534	57.2296	50.0065	61.8045	73.6404	120.755	91.3833	75.2708	109.311
WBGene00020297	nog-1	protein_coding	IV	393880	396554	4023.09	4285.09	4549.6	4248.87	3975.79	4902.33	4192.73	4172.87	4364.16	3718.63	3345.32	3411.01	3139.53
WBGene00020296	rrp-8	protein_coding	IV	396545	399095	836.849	805.987	833.91	843.482	845.853	785.885	848.548	756.573	766.442	961.91	927.714	787.009	851.363
WBGene00001666	gpa-4	protein_coding	IV	401695	405273	7.76658	6.75408	14.1341	16.4801	15.5304	8.17565	9.37622	8.52476	13.5653	14.4493	21.9783	15.2447	14.7149
WBGene00002187	kgb-1	protein_coding	IV	405621	410035	258.239	234.142	207.3	229.223	212.434	215.633	236.749	268.53	218.983	211.579	223.253	351.581	292.196
WBGene00020299	T07A9.12	protein_coding	IV	410867	415616	20.3873	27.7668	21.9863	38.953	26.0689	18.3952	25.7846	31.9679	29.0686	27.8665	34.7025	34.3006	38.8894
WBGene00001332	eri-1	protein_coding	IV	415635	419958	803.841	818.745	777.373	835.991	877.469	807.346	861.831	752.31	777.1	1165.23	1013.31	746.039	1043.71
WBGene00000913	daf-18	protein_coding	IV	420011	425177	7996.66	8585.19	9292.36	8581.64	8734.75	9433.68	8002.6	8076.15	8965.72	9713.02	8748.5	7723.36	8988.72
WBGene00022046	garr-1	protein_coding	IV	426168	427204	2505.69	1669.01	2867.64	2647.3	2744.45	1217.15	2820.68	2970.88	3021.2	2080.7	2371.34	1391.08	1777.35
WBGene00022047	Y66H1A.5	protein_coding	IV	428070	429133	222.318	192.867	216.722	197.761	220.199	234.028	247.688	251.48	213.17	208.483	224.41	302.036	243.847
WBGene00002041	hum-8	protein_coding	IV	429209	440554	496.09	464.531	441.297	494.403	476.451	459.88	501.628	612.717	559.086	439.671	447.662	609.789	611.72
WBGene00022045	mrpl-55	protein_coding	IV	443985	444786	228.143	225.887	199.447	238.212	233.511	243.226	232.843	235.497	232.549	154.814	194.334	246.774	189.192
WBGene00022044	dpm-1	protein_coding	IV	445677	448449	451.432	362.469	380.049	380.541	432.633	344.399	359.422	361.237	353.668	361.232	432.625	421.136	394.15
WBGene00235263	Y66H1A.8	protein_coding	IV	451118	454916	0.970822	0.750454	0	0	0.554658	0	0.781351	2.13119	0.968953	3.09628	2.3135	0.952795	4.20426
WBGene00019772	M04G7.1	protein_coding	IV	455784	457099	6.79576	8.25499	17.275	17.9783	13.3118	12.2635	8.59486	9.59036	11.6274	10.3209	4.627	3.81118	2.10213
WBGene00019773	M04G7.2	protein_coding	IV	458017	461029	3.88329	5.25318	0	8.98915	1.66397	1.02196	0.781351	1.0656	0.968953	3.09628	0	0	1.05107
WBGene00019774	npr-37	protein_coding	IV	461199	481167	49.5119	30.7686	23.5568	31.462	42.154	30.6587	50.7878	58.6077	31.9755	26.8344	24.2918	39.0646	32.583
WBGene00021011	W03G1.5	protein_coding	IV	505069	506484	1.94164	3.00181	6.2818	1.49819	4.43726	2.04391	2.34405	7.45917	1.93791	6.19255	9.254	0.952795	6.3064
WBGene00021012	pig-1	protein_coding	IV	506731	519457	1247.51	1404.85	1652.11	1339.38	1330.62	1557.46	1338.45	1366.09	1526.1	1628.64	1570.87	1203.38	1415.79
WBGene00000213	asm-3	protein_coding	IV	520214	523809	73.7825	67.5408	70.6703	137.834	55.4658	31.6807	58.6013	61.8045	40.696	4.12837	10.4108	22.8671	14.7149
WBGene00021010	W03G1.2	protein_coding	IV	524652	526491	5.82493	2.25136	7.85226	4.49457	9.98384	3.06587	4.68811	3.19679	0.968953	5.16046	2.3135	1.90559	2.10213
WBGene00021013	W03G1.8	ncRNA	IV	527998	528951	3.88329	8.25499	4.71135	1.49819	2.21863	5.10978	3.90676	4.26238	1.93791	2.06418	4.627	0	3.1532
WBGene00001625	glt-7	protein_coding	IV	532135	535688	7.76658	4.50272	1.57045	2.99638	9.98384	4.08783	2.34405	2.13119	2.90686	6.19255	0	6.66957	1.05107
WBGene00018924	F56A11.4	protein_coding	IV	548300	553299	0.970822	0.750454	1.57045	0	0.554658	1.02196	0.781351	0	2.90686	2.06418	0	0.952795	2.10213
WBGene00001165	efn-4	protein_coding	IV	559234	568147	57.2785	70.5427	65.959	79.4041	62.1217	80.7346	61.7268	79.9196	80.4231	94.9525	82.1293	70.5069	99.8513
WBGene00197598	F56A11.9	ncRNA	IV	560788	560925	0.970822	1.50091	1.57045	0	0	0	1.5627	2.13119	0	0	0	1.90559	0
WBGene00018925	F56A11.5	protein_coding	IV	568368	570849	680.546	715.933	769.521	704.15	675.019	811.434	717.281	761.901	759.659	577.972	566.808	619.317	620.129
WBGene00001579	gex-2	protein_coding	IV	572769	583577	811.607	860.77	1033.36	868.951	870.813	1048.53	930.589	923.871	1024.18	1086.79	882.601	907.061	1052.12
WBGene00018926	F56A11.6	protein_coding	IV	580246	582230	37.8621	40.5245	21.9863	25.4693	27.7329	22.483	14.8457	41.5582	20.348	16.5135	16.1945	16.1975	13.6639
WBGene00015994	C18H7.4	protein_coding	IV	593329	595236	10.679	18.7613	3.1409	8.98915	8.87453	4.08783	7.03216	5.32798	3.87581	0	2.3135	0.952795	1.05107
WBGene00015997	C18H7.7	protein_coding	IV	595722	596392	8.7374	2.25136	1.57045	2.99638	2.21863	2.04391	0	5.32798	1.93791	1.03209	4.627	0	0
WBGene00044457	C18H7.11	protein_coding	IV	596902	598771	33.008	21.7632	14.1341	29.9638	17.7491	18.3952	26.5659	25.5743	22.2859	17.5456	18.508	39.0646	29.4298
WBGene00002140	inx-18	protein_coding	IV	606355	614062	5.82493	6.00363	4.71135	13.4837	7.76521	7.1537	1.5627	4.26238	7.75162	8.25674	6.9405	10.4807	4.20426
WBGene00015993	C18H7.1	protein_coding	IV	615544	620936	0.970822	1.50091	0	0	0	1.02196	0	0	0.968953	1.03209	3.47025	0.952795	7.35746
WBGene00015497	nhr-76	protein_coding	IV	627537	633963	135.915	114.069	130.347	140.83	137.555	126.723	128.923	139.593	130.809	86.6958	77.5023	102.902	90.3917
WBGene00019665	K11H12.9	protein_coding	IV	649665	652182	30.0955	42.0254	15.7045	26.9674	32.7248	23.505	38.2862	30.9023	40.696	47.4762	24.2918	42.8758	36.7873
WBGene00019658	K11H12.1	protein_coding	IV	652130	653421	148.536	142.586	133.488	181.281	171.944	143.074	146.894	140.659	133.716	151.718	188.55	174.362	173.426
WBGene00004427	rpl-15	protein_coding	IV	653480	654576	16254.5	18467.2	18303.6	17961.8	16678.6	21587.8	17814	18334.6	17601	12155	12772.8	16971.2	12419.4
WBGene00044948	K11H12.12	snoRNA	IV	653902	654030	24.2706	15.7595	17.275	20.9747	33.8341	30.6587	30.4727	49.0174	37.7892	503.661	93.6968	6.66957	269.073
WBGene00045051	K11H12.13	snoRNA	IV	654229	654361	30.0955	13.5082	18.8454	29.9638	17.1944	22.483	15.627	19.1807	22.2859	97.0167	41.643	14.2919	65.1661
WBGene00019664	K11H12.8	protein_coding	IV	655390	658626	880.536	907.299	967.398	919.889	893.554	987.21	974.345	1045.35	979.612	948.493	1105.85	1083.33	909.172
WBGene00023106	K11H12.t1	tRNA	IV	658181	658266	0	2.25136	3.1409	0	0	2.04391	2.34405	2.13119	1.93791	1.03209	0	2.85839	6.3064
WBGene00019663	K11H12.7	protein_coding	IV	665525	666917	258.239	187.613	120.925	208.249	183.592	131.832	196.119	196.07	142.436	49.5404	60.151	125.769	86.1874
WBGene00019662	K11H12.6	protein_coding	IV	667291	668667	6.79576	4.50272	3.1409	2.99638	4.99192	2.04391	4.68811	2.13119	0.968953	5.16046	5.78375	10.4807	6.3064
WBGene00044723	K11H12.11	protein_coding	IV	668911	670555	3.88329	2.25136	3.1409	5.99277	2.21863	3.06587	3.90676	1.0656	4.84477	2.06418	5.78375	0	5.25533
WBGene00019659	K11H12.3	protein_coding	IV	671579	673480	7.76658	3.75227	4.71135	10.4873	5.54658	4.08783	5.46946	6.39357	6.78267	8.25674	8.09725	4.76398	2.10213
WBGene00019660	K11H12.4	protein_coding	IV	674035	675883	121.353	73.5445	70.6703	112.364	87.636	69.493	97.6689	107.625	79.4542	49.5404	53.2105	51.4509	47.298
WBGene00019661	K11H12.5	protein_coding	IV	676580	679230	11.6499	16.51	18.8454	10.4873	17.1944	14.3074	16.4084	15.9839	20.348	19.6098	17.3513	17.1503	33.6341
WBGene00018256	cutl-28	protein_coding	IV	684497	688340	1.94164	0.750454	1.57045	1.49819	1.10932	1.02196	2.34405	0	1.93791	1.03209	2.3135	10.4807	11.5617
WBGene00021950	cutl-26	protein_coding	IV	698699	707735	45.6286	48.029	48.684	58.4295	48.8099	47.01	52.3505	43.6894	51.3545	48.5083	32.389	40.9702	25.2256
WBGene00044460	Y55F3C.10	protein_coding	IV	717925	719451	5.82493	3.75227	0	2.99638	2.21863	0	0	2.13119	3.87581	0	4.627	0	5.25533
WBGene00044459	Y55F3C.9	protein_coding	IV	719766	728195	39.8037	42.0254	23.5568	37.4548	33.8341	25.5489	44.537	20.2463	38.7581	20.6418	15.0378	37.159	29.4298
WBGene00021948	kvs-5	protein_coding	IV	736747	753316	95.1406	68.2913	76.9521	92.8879	82.0894	84.8224	73.447	80.9852	59.1061	45.4121	48.5835	42.8758	65.1661
WBGene00001788	gst-40	protein_coding	IV	760502	762419	6.79576	3.75227	0	8.98915	6.10124	5.10978	7.03216	4.26238	5.81372	3.09628	2.3135	3.81118	7.35746
WBGene00000677	col-103	protein_coding	IV	762413	763678	7309.32	6411.88	4890.39	6257.95	5921.53	4118.49	6588.35	6738.82	5570.51	2531.72	2428.02	4232.32	3635.64
WBGene00018928	F56B3.2	protein_coding	IV	764061	768584	137.857	150.091	149.193	148.321	141.438	182.93	146.894	152.38	170.536	131.076	152.691	154.353	113.515
WBGene00018929	F56B3.3	pseudogene	IV	770596	772944	3.88329	6.75408	17.275	8.98915	7.76521	14.3074	10.1576	10.656	9.68953	12.3851	4.627	17.1503	6.3064
WBGene00018933	F56B3.9	protein_coding	IV	771361	772889	2.91247	0.750454	1.57045	4.49457	6.10124	7.1537	1.5627	2.13119	1.93791	2.06418	1.15675	3.81118	1.05107
WBGene00018932	mrpl-2	protein_coding	IV	773237	776655	626.18	573.347	643.885	525.865	585.719	662.228	572.731	654.275	575.558	510.886	466.17	455.436	449.856
WBGene00018931	ugt-52	protein_coding	IV	778784	784182	8.7374	11.2568	3.1409	17.9783	9.42919	16.3513	10.9389	9.59036	26.1617	14.4493	13.881	19.0559	10.5107
WBGene00004824	F56B3.4	protein_coding	IV	786234	794275	546.573	584.603	705.133	626.244	590.156	648.942	607.891	588.209	646.292	749.299	692.894	508.793	667.427
WBGene00197041	F56B3.13	ncRNA	IV	787367	787430	0	3.00181	0	0	0	0	0.781351	2.13119	1.93791	1.03209	3.47025	0	2.10213
WBGene00200616	F56B3.15	ncRNA	IV	787847	787909	0.970822	0.750454	0	0	2.21863	0	0.781351	1.0656	1.93791	2.06418	1.15675	1.90559	2.10213
WBGene00018930	F56B3.6	protein_coding	IV	788055	790835	41.7454	42.7759	23.5568	34.4584	34.9435	26.5709	30.4727	42.6238	19.3791	16.5135	27.762	21.9143	16.8171
WBGene00018935	skr-18	protein_coding	IV	794632	795433	721.321	650.643	667.442	704.15	751.562	739.897	771.975	724.605	719.932	738.978	753.045	669.815	731.542
WBGene00018934	F56B3.11	protein_coding	IV	795755	796571	772.774	715.182	799.36	728.121	812.574	704.128	741.502	722.474	679.236	582.1	854.839	713.644	608.567
WBGene00001154	ech-5	protein_coding	IV	797023	799920	773.745	752.705	753.817	762.579	784.841	693.909	796.978	869.526	774.194	731.753	669.759	711.738	676.886
WBGene00021935	mrpl-46	protein_coding	IV	800818	804749	541.719	491.547	499.403	555.829	511.949	454.771	544.602	493.371	470.911	461.345	532.105	439.239	481.388
WBGene00185088	Y55F3BL.4	protein_coding	IV	805102	806236	64.0743	78.7976	80.093	89.8915	90.4093	101.174	87.5113	56.4765	91.0816	138.3	119.145	100.996	95.647
WBGene00021936	zipt-15	protein_coding	IV	807398	824954	1253.33	1191.72	1331.74	1264.47	1317.31	990.276	1243.13	1272.32	1374.94	1723.59	1529.22	1030.92	1455.73
WBGene00220183	Y55F3BR.19	ncRNA	IV	828004	828129	4.85411	4.50272	4.71135	1.49819	7.76521	1.02196	7.03216	5.32798	5.81372	4.12837	3.47025	8.57516	6.3064
WBGene00021942	madf-1	protein_coding	IV	830358	831896	41.7454	38.2731	42.4022	46.4439	39.9354	48.032	31.2541	44.755	50.3856	63.9897	68.2483	44.7814	48.349
WBGene00044742	Y55F3BR.10	protein_coding	IV	832436	832828	39.8037	53.2822	43.9726	55.4331	43.818	62.3394	47.6624	33.0335	47.4787	59.8614	45.1133	41.923	52.5533
WBGene00021943	Y55F3BR.6	protein_coding	IV	835033	842126	771.804	708.428	741.253	648.717	743.242	764.424	733.689	787.475	772.256	888.631	777.336	688.871	685.295
WBGene00021941	lgc-33	protein_coding	IV	845498	848872	8.7374	18.7613	17.275	13.4837	7.76521	15.3293	12.5016	8.52476	9.68953	8.25674	9.254	9.52795	13.6639
WBGene00021945	lem-4	protein_coding	IV	849269	854780	660.159	728.691	837.05	729.619	717.173	797.126	732.126	781.081	779.038	770.973	784.277	662.193	739.95
WBGene00044757	Y55F3BR.11	protein_coding	IV	855219	856852	10.679	21.7632	15.7045	7.49096	15.5304	10.2196	16.4084	14.9183	14.5343	23.7381	24.2918	28.5839	11.5617
WBGene00021939	Y55F3BR.2	protein_coding	IV	858930	874724	183.485	213.879	243.42	200.758	250.151	266.731	260.19	316.482	280.996	399.42	323.89	204.851	214.417
WBGene00023183	Y55F3BR.9	snoRNA	IV	867056	867133	0	0	0	1.49819	1.10932	1.02196	0	2.13119	2.90686	1.03209	1.15675	0	0
WBGene00201671	Y55F3BR.17	ncRNA	IV	867080	867215	0	0.750454	1.57045	2.99638	1.10932	1.02196	0.781351	4.26238	0	3.09628	0	0.952795	2.10213
WBGene00021938	Y55F3BR.1	protein_coding	IV	874791	881910	1041.69	1193.97	1333.31	1164.09	1212.48	1240.66	1210.31	1328.8	1284.83	1165.23	1170.63	1045.22	1086.8
WBGene00196995	Y55F3BR.14	ncRNA	IV	877492	877561	0	0.750454	0	1.49819	0.554658	3.06587	0.781351	2.13119	0.968953	2.06418	1.15675	0.952795	0
WBGene00007007	mak-2	protein_coding	IV	885344	890200	191.252	233.391	201.018	256.191	207.442	227.896	223.466	213.119	230.611	236.349	217.469	247.727	283.788
WBGene00271786	F58H7.11	pseudogene	IV	911474	912677	0.970822	1.50091	0	2.99638	1.66397	0	3.90676	0	0.968953	2.06418	1.15675	1.90559	1.05107
WBGene00019070	F58H7.5	protein_coding	IV	919990	920808	5.82493	9.00544	7.85226	13.4837	7.21055	6.13174	8.59486	8.52476	7.75162	9.28883	12.7243	12.3863	4.20426
WBGene00019069	lgc-30	protein_coding	IV	924882	939736	11.6499	11.2568	4.71135	8.98915	12.2025	7.1537	15.627	10.656	8.72058	9.28883	8.09725	10.4807	6.3064
WBGene00019067	F58H7.1	protein_coding	IV	930410	935825	3.88329	2.25136	1.57045	1.49819	0.554658	3.06587	0	0	0	0	3.47025	0.952795	2.10213
WBGene00019068	faah-3	protein_coding	IV	940017	945653	384.446	336.954	351.781	334.097	300.625	373.014	341.451	383.614	373.047	279.697	313.479	381.118	374.179
WBGene00004047	plx-1	protein_coding	IV	959521	984395	1900.87	2250.61	2652.49	2238.3	2193.67	2539.56	2249.51	2407.18	2582.26	3050.86	2565.67	1839.85	2397.48
WBGene00043705	egrh-2	protein_coding	IV	984384	990452	231.056	216.881	207.3	194.765	225.746	206.435	238.312	193.938	193.791	232.221	251.015	233.435	208.111
WBGene00002278	lep-2	protein_coding	IV	992283	997644	1080.53	1157.95	1301.9	1234.51	1077.7	1293.8	1103.27	1075.19	1195.69	1250.9	1115.11	1000.44	975.389
WBGene00021923	Y55F3AM.5	protein_coding	IV	999214	1003626	194.164	204.123	196.306	191.768	202.45	246.292	182.055	198.201	204.449	187.841	217.469	205.804	169.222
WBGene00021925	immp-2	protein_coding	IV	1003595	1005861	152.419	146.338	128.777	127.346	156.414	152.272	146.894	152.38	146.312	105.273	137.653	155.306	149.251
WBGene00021926	Y55F3AM.9	protein_coding	IV	1006083	1009734	457.257	467.533	485.269	468.934	525.261	497.693	494.595	498.699	541.645	532.56	576.062	482.114	518.175
WBGene00021922	atg-3	protein_coding	IV	1010512	1012502	560.164	633.383	703.562	690.666	681.675	710.26	626.644	664.931	727.684	858.701	821.293	639.326	735.746
WBGene00021921	rbm-39	protein_coding	IV	1012624	1019558	1761.07	2105.77	2253.6	2098.97	1904.14	2487.44	1980.73	2177.01	2232.47	1823.71	1786.02	1554.96	1573.45
WBGene00021927	abhd-14	protein_coding	IV	1027787	1030039	26.2122	30.0181	37.6908	23.9711	28.2876	25.5489	31.2541	46.8862	26.1617	16.5135	16.1945	47.6398	32.583
WBGene00021928	Y55F3AM.11	protein_coding	IV	1038667	1044387	49.5119	45.7777	50.2544	71.9132	63.7857	64.3833	53.1319	53.2798	39.7271	10.3209	21.9783	42.8758	47.298
WBGene00005903	srx-12	protein_coding	IV	1045983	1049506	3.88329	2.25136	6.2818	2.99638	7.21055	7.1537	5.46946	10.656	7.75162	5.16046	16.1945	6.66957	4.20426
WBGene00219399	Y55F3AM.21	protein_coding	IV	1049522	1051686	18.4456	30.7686	39.2613	20.9747	26.6236	41.9002	21.0965	25.5743	22.2859	59.8614	62.4645	29.5367	23.1234
WBGene00021929	dcap-1	protein_coding	IV	1052524	1054794	1189.26	1509.91	1661.54	1433.77	1396.07	1735.28	1348.61	1459.87	1513.5	1923.82	1761.73	1372.98	1529.3
WBGene00021930	Y55F3AM.13	protein_coding	IV	1055023	1056313	1263.04	1425.11	1584.59	1429.27	1416.04	1560.53	1477.54	1542.98	1586.18	1346.88	1325.64	1308.19	1290.71
WBGene00021920	mrps-25	protein_coding	IV	1056892	1057619	515.507	568.093	529.242	603.771	593.484	595.801	578.2	518.945	512.576	440.703	462.7	545.952	478.235
WBGene00021931	znf-782	protein_coding	IV	1058076	1067525	20.3873	15.0091	17.275	19.4765	13.8665	17.3733	11.7203	26.6399	17.4412	8.25674	3.47025	12.3863	13.6639
WBGene00000816	csn-4	protein_coding	IV	1077463	1087013	1014.51	1017.62	1094.6	1113.16	1069.38	1100.65	1057.17	1034.69	1086.2	1163.17	1209.96	1090	1109.93
WBGene00021934	cct-8	protein_coding	IV	1087108	1093920	4636.65	5350.74	6234.69	5502.86	5343.02	6006.04	5296.78	5686.02	5911.58	5511.37	5419.38	4599.14	4897.97
WBGene00196098	Y55F3AR.4	ncRNA	IV	1094087	1094209	4.85411	3.75227	1.57045	7.49096	2.77329	2.04391	4.68811	0	2.90686	3.09628	1.15675	0.952795	4.20426
WBGene00021933	Y55F3AR.2	protein_coding	IV	1094541	1097342	763.066	828.501	849.614	904.908	869.149	771.577	814.168	848.214	889.499	958.814	930.027	827.026	824.036
WBGene00021932	cox-18	protein_coding	IV	1097453	1102980	360.175	342.957	343.929	361.064	336.123	365.86	353.171	305.826	389.519	255.959	347.025	297.272	239.643
WBGene00044462	C44B12.9	protein_coding	IV	1103520	1104618	7.76658	3.75227	3.1409	5.99277	7.76521	1.02196	2.34405	9.59036	5.81372	3.09628	8.09725	4.76398	4.20426
WBGene00016637	C44B12.3	protein_coding	IV	1104766	1105130	8.7374	5.25318	7.85226	8.98915	4.99192	7.1537	10.1576	6.39357	7.75162	7.22465	9.254	1.90559	8.40853
WBGene00003893	ost-1	protein_coding	IV	1107396	1110872	2548.41	2057.74	2120.11	2163.39	1977.36	2122.6	2173.72	2445.54	1890.43	1616.26	1588.22	2773.59	2083.21
WBGene00005904	srx-13	protein_coding	IV	1114697	1118666	1.94164	2.25136	1.57045	0	0.554658	0	1.5627	1.0656	0.968953	0	1.15675	0.952795	0
WBGene00016638	perm-4	protein_coding	IV	1121494	1125107	6975.36	8691	10115.3	9107.51	8535.63	11616.6	8993.35	9530.68	10422.1	11158	10949.8	10194.9	10839.6
WBGene00016636	perm-2	protein_coding	IV	1126790	1128865	5282.24	6035.15	6561.35	6199.52	5659.73	8524.14	6289.88	6063.24	6705.16	7342.3	7789.56	9400.28	7911.37
WBGene00016639	C44B12.6	protein_coding	IV	1128841	1136758	6.79576	9.7559	9.42271	8.98915	7.76521	9.19761	7.03216	11.7215	6.78267	1.03209	9.254	5.71677	10.5107
WBGene00016797	C50A2.3	protein_coding	IV	1145673	1158028	55.3369	47.2786	54.9658	55.4331	42.7087	73.5809	64.0708	43.6894	64.9199	30.9628	41.643	60.0261	52.5533
WBGene00016796	cec-2	protein_coding	IV	1170708	1177776	863.061	972.588	1179.41	1032.25	978.417	1092.47	968.094	981.413	1117.2	1070.28	1028.35	836.554	996.41
WBGene00022426	Y104H12D.2	protein_coding	IV	1178022	1182864	375.708	377.478	367.486	420.992	411.556	411.849	412.553	344.187	407.929	540.816	539.046	448.767	470.878
WBGene00022428	rmif-2	protein_coding	IV	1182592	1186625	176.69	125.326	142.911	139.332	166.952	132.854	143.769	123.609	143.405	134.172	144.594	141.967	112.464
WBGene00198533	Y104H12D.8	ncRNA	IV	1183198	1183304	0	0	0	1.49819	1.66397	2.04391	0	1.0656	4.84477	0	0	2.85839	1.05107
WBGene00197287	Y104H12D.7	ncRNA	IV	1183790	1183864	0	0.750454	0	0	3.32795	2.04391	0.781351	0	0.968953	1.03209	1.15675	0.952795	4.20426
WBGene00007020	mdt-20	protein_coding	IV	1187802	1192978	253.385	251.402	230.856	262.183	276.774	281.038	257.065	246.152	215.108	331.302	390.982	286.791	296.401
WBGene00022427	spl-3	protein_coding	IV	1193065	1201901	814.52	793.98	731.83	707.146	775.412	801.214	829.014	822.639	809.076	979.456	930.027	819.404	1089.96
WBGene00001104	dsl-2	protein_coding	IV	1202651	1204970	22.3289	20.2623	48.684	32.9602	33.2795	37.8124	32.0354	30.9023	55.2303	61.9255	54.3673	26.6783	40.9916
WBGene00023163	W09G12.3	pseudogene	IV	1205866	1206377	0.970822	4.50272	4.71135	1.49819	3.88261	4.08783	4.68811	4.26238	5.81372	0	3.47025	6.66957	2.10213
WBGene00001103	dsl-1	protein_coding	IV	1207218	1208080	3.88329	6.75408	15.7045	4.49457	10.5385	13.2854	5.46946	7.45917	12.5964	12.3851	13.881	6.66957	5.25533
WBGene00021123	W09G12.9	protein_coding	IV	1216590	1218527	119.411	132.08	125.636	122.852	117.033	140.008	158.614	135.331	128.871	82.5674	107.578	97.1851	93.5449
WBGene00044463	W09G12.10	protein_coding	IV	1219338	1221287	2.91247	4.50272	1.57045	1.49819	2.77329	0	3.12541	3.19679	0.968953	3.09628	1.15675	1.90559	0
WBGene00021121	W09G12.7	protein_coding	IV	1229080	1230793	1.94164	3.75227	0	4.49457	6.6559	3.06587	8.59486	5.32798	3.87581	49.5404	111.048	69.5541	117.719
WBGene00021120	W09G12.6	protein_coding	IV	1231889	1232866	0	1.50091	0	0	0	1.02196	0	1.0656	0	0	1.15675	3.81118	1.05107
WBGene00009521	F38A1.8	protein_coding	IV	1232825	1239852	1378.57	1276.52	1433.82	1360.36	1372.78	1232.48	1357.21	1325.6	1395.29	1540.91	1314.07	1116.68	1464.13
WBGene00009522	F38A1.9	protein_coding	IV	1244389	1245344	5.82493	2.25136	3.1409	4.49457	1.66397	7.1537	3.90676	3.19679	2.90686	3.09628	1.15675	3.81118	0
WBGene00009523	clec-165	protein_coding	IV	1245171	1246886	8.7374	12.7577	7.85226	5.99277	10.5385	7.1537	6.25081	10.656	7.75162	6.19255	3.47025	3.81118	0
WBGene00009518	clec-166	protein_coding	IV	1249192	1251342	50.4828	45.0272	23.5568	64.4222	47.7006	27.5928	57.82	68.1981	42.6339	43.3479	35.8593	35.2534	22.0724
WBGene00009517	clec-167	protein_coding	IV	1253137	1255732	0	1.50091	0	0	0.554658	1.02196	2.34405	1.0656	0	0	2.3135	0	0
WBGene00009520	clec-168	protein_coding	IV	1256969	1259344	0.970822	0	4.71135	0	2.21863	0	0	0	0	0	0	0.952795	2.10213
WBGene00009526	clec-169	protein_coding	IV	1261324	1264622	9.70822	10.5064	15.7045	16.4801	10.5385	5.10978	14.8457	12.7871	6.78267	12.3851	11.5675	10.4807	8.40853
WBGene00009515	clec-170	protein_coding	IV	1266866	1274425	124.265	96.8085	78.5226	82.4005	80.9801	40.8783	89.0741	83.1164	52.3235	22.706	40.4863	68.6013	34.6852
WBGene00007476	C09E9.1	protein_coding	IV	1274868	1277062	225.231	202.623	204.159	166.299	230.738	223.808	191.431	201.397	187.977	303.435	328.517	244.868	277.481
WBGene00022425	plst-1	protein_coding	IV	1289627	1296897	1953.29	1970.69	2184.5	2082.49	1969.04	1884.49	1928.38	1991.6	2166.58	2159.14	2105.29	1762.67	1990.72
WBGene00018776	ddx-46	protein_coding	IV	1297222	1309650	1597	1753.81	1983.48	1769.36	1803.75	1835.43	1804.14	1890.37	1971.82	1849.51	1442.47	1023.3	1626
WBGene00018778	F53H1.4	protein_coding	IV	1310166	1328243	2473.65	2756.42	3261.83	2797.12	2812.12	3165	2868.34	3100.88	3109.37	3658.77	2635.08	1964.66	2668.66
WBGene00018777	F53H1.3	protein_coding	IV	1329162	1339376	503.857	613.121	651.737	545.342	554.658	786.907	566.48	576.487	612.378	471.666	572.592	546.905	416.222
WBGene00023291	F53H1.2	pseudogene	IV	1335896	1336434	4.85411	12.7577	18.8454	11.9855	8.87453	19.4172	15.627	12.7871	11.6274	19.6098	9.254	10.4807	11.5617
WBGene00004338	rfc-2	protein_coding	IV	1347314	1352977	760.154	790.228	881.023	777.561	836.979	892.168	796.197	800.262	843.958	959.846	889.541	726.983	840.853
WBGene00000678	col-104	protein_coding	IV	1353636	1355305	49.5119	49.5299	7.85226	38.953	39.9354	26.5709	44.537	80.9852	54.2614	21.6739	26.6053	30.4894	38.8894
WBGene00022423	nhr-41	protein_coding	IV	1386215	1399353	101.936	89.304	94.2271	88.3933	82.644	101.174	94.5435	120.412	93.0195	109.402	97.167	121.005	105.107
WBGene00022314	spp-31	protein_coding	IV	1405087	1408131	3.88329	3.00181	9.42271	5.99277	3.88261	9.19761	7.03216	3.19679	4.84477	7.22465	10.4108	14.2919	4.20426
WBGene00022309	rpc-11	protein_coding	IV	1408608	1410041	184.456	151.592	161.756	140.83	170.835	146.14	157.833	135.331	149.219	98.0488	136.497	172.456	121.924
WBGene00022310	Y77E11A.7	protein_coding	IV	1411014	1419849	1053.34	1336.56	1349.02	1177.58	1201.94	1472.64	1220.47	1225.43	1344.91	1199.29	1102.38	1033.78	1047.91
WBGene00002180	jtr-1	protein_coding	IV	1420929	1421790	266.976	267.162	320.372	302.635	303.953	320.894	256.283	273.858	259.679	238.413	254.485	278.216	240.694
WBGene00022311	Y77E11A.8	protein_coding	IV	1422934	1425062	1.94164	3.00181	1.57045	0	2.77329	2.04391	2.34405	1.0656	0.968953	4.12837	1.15675	1.90559	0
WBGene00022312	clec-171	protein_coding	IV	1425113	1427383	0	3.00181	3.1409	1.49819	1.66397	5.10978	3.12541	0	3.87581	2.06418	1.15675	1.90559	4.20426
WBGene00235266	Y77E11A.22	pseudogene	IV	1427569	1429063	2.91247	1.50091	1.57045	1.49819	0.554658	3.06587	2.34405	0	1.93791	1.03209	1.15675	1.90559	1.05107
WBGene00235267	Y77E11A.23	protein_coding	IV	1429041	1430367	9.70822	6.75408	6.2818	2.99638	9.42919	10.2196	13.283	9.59036	8.72058	8.25674	17.3513	5.71677	8.40853
WBGene00000546	clp-6	protein_coding	IV	1431190	1435039	38.8329	28.5172	18.8454	34.4584	24.9596	16.3513	27.3473	30.9023	19.3791	16.5135	11.5675	10.4807	6.3064
WBGene00000547	clp-7	protein_coding	IV	1435465	1445966	1041.69	1128.68	1322.32	1247.99	1194.18	1181.38	1245.47	1316.01	1386.57	1143.56	1154.44	932.787	1301.22
WBGene00022308	Y77E11A.3	ncRNA	IV	1447594	1448318	6.79576	3.75227	3.1409	4.49457	2.21863	2.04391	2.34405	4.26238	0.968953	4.12837	0	4.76398	2.10213
WBGene00022307	nadk-1	protein_coding	IV	1457075	1459521	152.419	153.843	135.059	173.79	149.758	150.228	154.708	159.839	127.902	147.589	183.923	199.134	186.039
WBGene00000680	col-106	protein_coding	IV	1459896	1460786	9600.46	8548.42	5546.83	8093.23	8134.61	5823.11	8811.3	8660.09	6436.76	6708.6	5912.15	7600.45	8876.25
WBGene00022313	Y77E11A.12	protein_coding	IV	1461898	1475109	35.9204	27.7668	9.42271	34.4584	24.9596	25.5489	35.9422	40.4926	35.8513	19.6098	20.8215	28.5839	21.0213
WBGene00044464	Y77E11A.16	protein_coding	IV	1485424	1489839	0.970822	0.750454	0	0	1.66397	1.02196	1.5627	1.0656	0.968953	0	0	0.952795	1.05107
WBGene00003806	npp-20	protein_coding	IV	1490653	1496022	690.255	754.956	793.078	774.565	784.286	772.599	762.599	770.425	786.79	784.39	803.942	698.399	700.01
WBGene00022306	hxk-3	protein_coding	IV	1497626	1510027	733.942	721.936	815.064	838.987	794.825	819.609	771.194	816.246	807.138	850.444	769.239	710.785	831.393
WBGene00019368	txt-4	protein_coding	IV	1510564	1515457	127.178	124.575	130.347	167.797	160.851	154.315	160.958	171.561	127.902	82.5674	61.3078	295.367	135.588
WBGene00044719	clec-172	protein_coding	IV	1515453	1516627	2.91247	3.75227	4.71135	2.99638	3.88261	5.10978	6.25081	4.26238	6.78267	1.03209	1.15675	6.66957	1.05107
WBGene00019367	K03H6.1	protein_coding	IV	1523718	1526643	4.85411	1.50091	1.57045	4.49457	0.554658	1.02196	4.68811	3.19679	0.968953	0	1.15675	1.90559	2.10213
WBGene00019370	K03H6.5	protein_coding	IV	1527114	1536416	12.6207	7.50454	14.1341	10.4873	5.54658	13.2854	14.0643	12.7871	9.68953	10.3209	4.627	13.3391	5.25533
WBGene00016427	C34H4.5	protein_coding	IV	1545296	1550231	124.265	133.581	147.622	100.379	122.025	150.228	114.859	132.134	121.119	137.268	111.048	155.306	134.536
WBGene00000681	col-107	protein_coding	IV	1548721	1549714	106.79	77.2967	32.9795	85.3969	68.2229	43.9441	81.2605	154.511	79.4542	41.2837	58.9943	78.1292	80.9321
WBGene00044073	tag-244	protein_coding	IV	1550878	1553119	29.1247	33.7704	32.9795	26.9674	34.3888	41.9002	35.1608	52.2142	43.6029	30.9628	37.016	48.5926	33.6341
WBGene00016425	C34H4.2	protein_coding	IV	1553752	1555567	81.5491	69.0417	80.093	76.4078	66.0043	96.0639	67.1962	72.4605	85.2679	106.306	93.6968	214.379	155.558
WBGene00016424	C34H4.1	protein_coding	IV	1555579	1558065	59.2202	46.5281	36.1204	43.4475	45.482	31.6807	38.2862	59.6733	46.5097	47.4762	40.4863	76.2236	60.9618
WBGene00021520	Y41D4B.18	pseudogene	IV	1558053	1559633	27.183	18.7613	12.5636	19.4765	16.6397	19.4172	21.0965	24.5087	25.1928	14.4493	21.9783	16.1975	18.9192
WBGene00021519	Y41D4B.17	protein_coding	IV	1560104	1561811	13.5915	16.51	12.5636	17.9783	14.9758	6.13174	16.4084	14.9183	18.4101	18.5777	17.3513	20.0087	25.2256
WBGene00021518	hpo-6	protein_coding	IV	1562184	1564076	151.448	135.082	160.186	188.772	146.984	209.501	181.274	197.135	203.48	131.076	138.81	236.293	211.264
WBGene00021517	Y41D4B.15	protein_coding	IV	1564081	1567716	10.679	23.2641	28.2681	23.9711	20.5223	35.7685	17.9711	29.8367	24.2238	17.5456	24.2918	25.7255	23.1234
WBGene00003794	npp-8	protein_coding	IV	1567921	1595824	5001.68	5677.18	6441.99	5634.7	5586.52	6460.81	5438.21	6079.22	6475.51	7541.5	6064.84	4449.55	5857.59
WBGene00021516	Y41D4B.14	protein_coding	IV	1577031	1578896	27.183	18.0109	36.1204	17.9783	21.077	22.483	32.0354	20.2463	26.1617	28.8986	18.508	19.0559	22.0724
WBGene00000416	ced-2	protein_coding	IV	1597318	1601621	855.294	971.087	1100.89	1033.75	993.947	1056.7	979.815	999.528	1030.97	1212.71	1280.52	908.967	945.959
WBGene00021515	set-23	protein_coding	IV	1601657	1605610	196.106	186.863	193.165	178.285	227.964	175.777	199.245	203.529	191.853	175.456	204.745	226.765	209.162
WBGene00021514	Y41D4B.11	protein_coding	IV	1605712	1608901	858.207	891.539	796.219	800.034	970.652	926.915	886.052	792.803	857.523	855.605	732.223	687.918	813.525
WBGene00001105	dsl-3	protein_coding	IV	1610273	1612924	1.94164	4.50272	14.1341	7.49096	8.31987	15.3293	8.59486	6.39357	16.4722	23.7381	10.4108	27.6311	19.9703
WBGene00003712	nhr-122	protein_coding	IV	1613892	1616774	75.7241	60.0363	58.1067	52.4367	52.1379	50.0759	47.6624	41.5582	46.5097	35.0911	65.9348	64.7901	51.5022
WBGene00021521	nhr-287	pseudogene	IV	1617462	1619178	1.94164	0.750454	0	0	1.10932	1.02196	0.781351	1.0656	1.93791	0	2.3135	2.85839	1.05107
WBGene00003682	nhr-92	protein_coding	IV	1620094	1623753	23.2997	25.5154	20.4159	17.9783	20.5223	19.4172	28.91	26.6399	27.1307	17.5456	21.9783	29.5367	19.9703
WBGene00003677	nhr-87	protein_coding	IV	1624029	1626705	12.6207	20.2623	20.4159	16.4801	17.1944	17.3733	22.6592	23.4431	18.4101	17.5456	26.6053	23.8199	13.6639
WBGene00045255	nhr-146	protein_coding	IV	1626805	1630756	55.3369	33.7704	31.409	20.9747	30.5062	30.6587	36.7235	31.9679	41.665	25.8023	25.4485	34.3006	28.3788
WBGene00021525	cpg-24	protein_coding	IV	1631951	1633246	0	0.750454	0	1.49819	0.554658	1.02196	2.34405	0	0	3.09628	3.47025	9.52795	5.25533
WBGene00021513	Y41D4B.6	protein_coding	IV	1633745	1637433	0	0.750454	4.71135	1.49819	3.32795	3.06587	3.90676	8.52476	1.93791	10.3209	3.47025	8.57516	16.8171
WBGene00021522	nhr-274	protein_coding	IV	1637954	1645298	465.024	480.29	460.142	438.97	518.605	467.034	495.377	518.945	507.731	622.352	652.407	473.539	584.393
WBGene00220154	Y41D4B.35	ncRNA	IV	1651899	1651954	6.79576	5.25318	6.2818	1.49819	3.88261	3.06587	8.59486	2.13119	3.87581	2.06418	3.47025	2.85839	8.40853
WBGene00004497	rps-28	protein_coding	IV	1659691	1659997	5374.47	5485.07	4766.32	5168.76	5568.77	4813.42	5028	4892.15	4266.3	3558.65	4313.52	6785.81	3943.6
WBGene00021512	Y41D4B.4	protein_coding	IV	1660110	1670294	1174.69	1374.08	1482.51	1324.4	1209.71	1564.62	1236.1	1378.88	1428.24	1390.23	1340.67	1115.72	1091.01
WBGene00021511	Y41D4B.1	protein_coding	IV	1672698	1676366	4.85411	6.00363	6.2818	7.49096	4.43726	11.2415	8.59486	5.32798	0.968953	2.06418	1.15675	6.66957	3.1532
WBGene00021524	Y41D4B.24	protein_coding	IV	1676615	1682166	2.91247	0.750454	0	1.49819	0	0	0	1.0656	1.93791	0	1.15675	1.90559	2.10213
WBGene00044618	bus-2	protein_coding	IV	1699899	1702856	5.82493	1.50091	0	0	3.88261	2.04391	3.90676	6.39357	0	3.09628	0	4.76398	2.10213
WBGene00019538	K08D12.4	protein_coding	IV	1707296	1708691	10.679	10.5064	15.7045	10.4873	11.6478	13.2854	17.1897	9.59036	10.6585	14.4493	2.3135	10.4807	5.25533
WBGene00003947	pbs-1	protein_coding	IV	1708814	1709745	2729.95	3361.28	3296.38	3219.61	3095.55	3921.25	2994.14	3188.26	3215.96	3287.21	3265.51	3388.14	2898.84
WBGene00019537	K08D12.3	protein_coding	IV	1710265	1711127	5569.61	5119.6	5805.96	5585.26	6528.32	4327.99	6000.78	5601.83	5585.05	5776.62	5544.31	4803.99	5225.9
WBGene00019536	rpi-2	protein_coding	IV	1711262	1714897	27.183	35.2713	28.2681	29.9638	34.3888	36.7904	21.8778	22.3775	31.0065	41.2837	45.1133	30.4894	30.4809
WBGene00019540	epic-2	protein_coding	IV	1720790	1723072	21595.9	18129.5	10646.1	17250.2	14894.8	13221.1	17128.8	19710.3	12482.1	2593.65	2520.56	6539.03	4200.06
WBGene00044293	epic-3	protein_coding	IV	1723148	1724383	1.94164	3.75227	1.57045	4.49457	1.10932	3.06587	2.34405	2.13119	0	1.03209	0	0.952795	0
WBGene00195004	K08D12.8	protein_coding	IV	1726188	1727980	0	0	4.71135	0	0.554658	2.04391	0.781351	0	0	1.03209	0	1.90559	3.1532
WBGene00021507	ptpn-22	protein_coding	IV	1727930	1740262	1844.56	2399.95	2379.23	2131.93	2145.97	2751.11	2126.84	2314.47	2434.01	2115.79	1924.83	1819.84	1682.76
WBGene00021508	Y41D4A.6	protein_coding	IV	1740447	1745503	542.69	569.594	576.356	536.352	600.695	519.154	559.448	537.06	548.427	467.538	631.586	501.17	481.388
WBGene00021506	Y41D4A.4	protein_coding	IV	1746001	1751459	1950.38	2275.38	2572.4	2278.75	2178.14	2675.48	2247.17	2393.33	2534.78	2305.69	2293.84	1934.17	2090.57
WBGene00021509	Y41D4A.7	protein_coding	IV	1751701	1761570	43.687	24.765	25.1272	35.9566	28.8422	26.5709	38.2862	56.4765	27.1307	36.1232	41.643	42.8758	37.8384
WBGene00021505	Y41D4A.3	protein_coding	IV	1753781	1755766	17.4748	9.7559	9.42271	4.49457	8.31987	10.2196	8.59486	8.52476	27.1307	16.5135	17.3513	11.4335	21.0213
WBGene00021510	frpr-19	protein_coding	IV	1775181	1781659	90.2865	87.0526	117.784	82.4005	94.8465	101.174	104.701	108.691	95.9264	83.5995	87.913	90.5156	111.413
WBGene00198094	Y38C1BA.5	ncRNA	IV	1789565	1789712	0	2.25136	3.1409	0	0	3.06587	0	4.26238	0.968953	3.09628	0	0.952795	0
WBGene00021410	Y38C1BA.1	protein_coding	IV	1802106	1803982	31.0663	38.2731	40.8317	32.9602	32.7248	33.7246	42.193	63.9357	33.9134	44.38	37.016	27.6311	26.2766
WBGene00004913	snn-1	protein_coding	IV	1805027	1815118	16.504	18.7613	6.2818	10.4873	13.8665	10.2196	14.0643	21.3119	10.6585	11.353	9.254	16.1975	12.6128
WBGene00000683	col-109	protein_coding	IV	1817392	1820253	22.3289	27.7668	3.1409	22.4729	22.1863	18.3952	20.3151	46.8862	31.9755	12.3851	9.254	15.2447	16.8171
WBGene00000553	cmk-1	protein_coding	IV	1824481	1834247	25.2414	18.0109	12.5636	19.4765	11.6478	17.3733	17.1897	28.7711	20.348	11.353	8.09725	20.0087	26.2766
WBGene00019462	ccm-2	protein_coding	IV	1834628	1847961	64.0743	66.7904	78.5226	65.9204	59.9031	52.1198	60.1641	71.3949	71.7025	66.0539	47.4268	74.318	62.0129
WBGene00001173	egl-4	protein_coding	IV	1848071	1880596	3970.66	4300.85	4719.21	4391.2	4460.56	4411.79	4514.65	4930.51	4972.67	4732.14	4207.1	3445.31	4267.33
WBGene00001186	egl-18	protein_coding	IV	1902322	1917840	310.663	356.466	435.015	364.06	384.378	483.385	352.389	381.483	435.06	461.345	379.414	402.08	410.967
WBGene00195510	F55A8.3	ncRNA	IV	1906974	1907171	0.970822	1.50091	0	2.99638	1.66397	1.02196	0	2.13119	0	1.03209	0	0	0
WBGene00196527	F55A8.4	ncRNA	IV	1908586	1908702	0	0.750454	0	0	0.554658	2.04391	0.781351	2.13119	0.968953	0	1.15675	0.952795	1.05107
WBGene00001253	elt-6	protein_coding	IV	1917977	1921643	17.4748	27.7668	26.6977	19.4765	23.8503	25.5489	29.6914	37.2958	24.2238	28.8986	19.6648	35.2534	29.4298
WBGene00018681	denn-4	protein_coding	IV	1924001	1948080	1821.26	2298.64	2468.75	2197.85	2104.93	2674.46	2115.12	2315.54	2525.09	2446.06	2173.53	1771.25	2088.47
WBGene00018680	tsen-54	protein_coding	IV	1948191	1953317	151.448	177.858	226.145	214.241	189.138	223.808	191.431	224.841	200.573	196.098	208.215	174.362	173.426
WBGene00018679	F52C12.2	protein_coding	IV	1953579	1956710	500.944	552.334	661.16	584.295	601.804	545.725	554.759	585.012	585.248	582.1	592.256	461.153	505.563
WBGene00138717	F52C12.6	protein_coding	IV	1956711	1959760	265.034	255.905	301.527	272.671	306.726	251.401	268.785	277.055	283.903	352.976	347.025	251.538	341.596
WBGene00018678	tdpo-1	protein_coding	IV	1959854	1963240	572.785	744.45	797.789	717.634	735.477	833.917	707.123	709.686	722.839	716.272	787.747	688.871	607.516
WBGene00006738	ulp-3	protein_coding	IV	1963634	1964724	156.302	180.109	218.293	196.263	184.146	220.743	209.402	184.348	198.635	172.359	164.259	194.37	177.63
WBGene00021655	Y48A5A.1	protein_coding	IV	1965481	1969634	505.798	564.341	582.637	567.815	505.848	649.964	601.641	574.356	570.713	517.078	469.641	462.106	419.375
WBGene00044466	Y48A5A.3	protein_coding	IV	1969737	1970280	113.586	90.8049	122.495	82.4005	135.891	102.196	119.547	104.428	96.8953	85.6637	113.362	142.919	125.077
WBGene00022298	Y76B12C.4	protein_coding	IV	1970681	1972371	31.0663	24.765	31.409	28.4656	32.7248	30.6587	23.4405	27.7055	31.0065	28.8986	26.6053	24.7727	31.532
WBGene00022297	Y76B12C.3	protein_coding	IV	1973705	1975682	486.382	432.261	405.176	449.457	533.581	439.441	521.943	449.681	396.302	487.148	557.554	486.878	512.92
WBGene00022302	Y76B12C.8	protein_coding	IV	1979988	1980357	3.88329	5.25318	6.2818	7.49096	8.31987	11.2415	15.627	9.59036	7.75162	8.25674	12.7243	9.52795	14.7149
WBGene00022300	Y76B12C.6	protein_coding	IV	1981396	1993064	1308.67	1574.45	1678.81	1499.69	1449.88	1596.3	1454.88	1561.1	1678.23	1870.15	1813.78	1380.6	1426.3
WBGene00022296	xpc-1	protein_coding	IV	1993089	2009027	2630.93	3272.73	3590.05	3161.18	3025.1	3621.81	2907.41	3125.39	3480.48	4678.47	3819.59	2798.36	3465.36
WBGene00022301	cpsf-1	protein_coding	IV	2009038	2032996	1644.57	1800.34	2060.43	1827.79	1795.98	1991.79	1807.27	1955.37	2045.46	1861.89	1637.96	1333.91	1695.37
WBGene00022303	Y76B12C.9	protein_coding	IV	2034950	2037074	2.91247	0	0	4.49457	4.99192	0	0.781351	0	1.93791	0	0	2.85839	0
WBGene00022295	cng-2	protein_coding	IV	2037191	2043549	0	0.750454	1.57045	1.49819	1.10932	1.02196	0.781351	1.0656	0	1.03209	1.15675	2.85839	3.1532
WBGene00044467	R05C11.4	protein_coding	IV	2051495	2057079	38.8329	36.0218	7.85226	31.462	34.3888	32.7026	41.4116	35.1646	33.9134	27.8665	21.9783	22.8671	24.1745
WBGene00019874	R05C11.2	protein_coding	IV	2057378	2059111	1.94164	0	0	7.49096	0	0	0	2.13119	0.968953	0	2.3135	1.90559	1.05107
WBGene00019873	arrd-26	protein_coding	IV	2066195	2072019	3.88329	6.75408	3.1409	1.49819	4.43726	8.17565	3.90676	6.39357	2.90686	2.06418	3.47025	1.90559	6.3064
WBGene00019875	mca-2	protein_coding	IV	2084034	2091919	855.294	727.19	427.163	719.132	578.508	440.463	626.644	758.704	504.825	358.136	330.831	439.239	498.205
WBGene00044649	C23H5.11	protein_coding	IV	2091867	2099871	5.82493	10.5064	3.1409	5.99277	6.6559	4.08783	6.25081	1.0656	7.75162	2.06418	9.254	7.62236	6.3064
WBGene00219423	C23H5.15	protein_coding	IV	2100151	2102893	23.2997	10.5064	10.9932	10.4873	15.5304	5.10978	10.1576	11.7215	6.78267	3.09628	11.5675	22.8671	17.8681
WBGene00000487	che-6	protein_coding	IV	2104056	2111408	1.94164	0	0	0	3.32795	0	0.781351	1.0656	0.968953	2.06418	2.3135	3.81118	4.20426
WBGene00016027	C23H5.8	protein_coding	IV	2111890	2113412	1096.06	986.847	1063.2	1253.99	1162.56	1145.61	1079.83	1182.81	1178.25	1529.56	1788.34	2278.13	1905.58
WBGene00016025	xbx-4	protein_coding	IV	2114637	2115829	8.7374	7.50454	4.71135	4.49457	4.99192	8.17565	10.9389	7.45917	2.90686	7.22465	20.8215	8.57516	12.6128
WBGene00016024	glb-7	protein_coding	IV	2122788	2126145	4.85411	4.50272	3.1409	2.99638	3.88261	1.02196	4.68811	2.13119	0.968953	1.03209	3.47025	1.90559	1.05107
WBGene00016023	prmt-6	protein_coding	IV	2130965	2133029	74.7533	37.5227	36.1204	41.9494	46.5913	42.9222	47.6624	50.083	37.7892	51.6046	54.3673	48.5926	45.1958
WBGene00016918	test-1	protein_coding	IV	2136951	2146467	608.706	529.07	457.001	549.836	513.059	440.463	483.656	513.617	428.277	280.729	334.301	538.329	380.486
WBGene00235274	C54E4.12	protein_coding	IV	2137951	2140643	0.970822	0	0	1.49819	1.10932	2.04391	1.5627	2.13119	3.87581	2.06418	3.47025	2.85839	1.05107
WBGene00016920	C54E4.5	protein_coding	IV	2146672	2149297	72.8117	48.029	37.6908	59.9277	70.9962	54.1637	73.447	77.7884	60.0751	35.0911	34.7025	62.8845	51.5022
WBGene00001557	gcy-37	protein_coding	IV	2150647	2159169	1.94164	0.750454	0	2.99638	3.32795	5.10978	3.90676	2.13119	0.968953	1.03209	5.78375	2.85839	8.40853
WBGene00016919	C54E4.4	protein_coding	IV	2161197	2168614	0.970822	0	0	2.99638	2.77329	3.06587	0	0	5.81372	1.03209	0	0	0
WBGene00016917	C54E4.1	protein_coding	IV	2175591	2177586	1.94164	1.50091	1.57045	0	2.21863	0	0	1.0656	1.93791	2.06418	2.3135	0.952795	1.05107
WBGene00022134	hrpu-2	protein_coding	IV	2177896	2198937	2102.8	2017.97	2250.46	2197.85	2223.62	2139.98	2241.7	2150.37	2268.32	2246.86	2042.82	1764.58	2220.9
WBGene00220196	Y71G10AR.5	snoRNA	IV	2193994	2194122	0	0.750454	3.1409	1.49819	2.21863	0	3.12541	0	2.90686	2.06418	8.09725	0	2.10213
WBGene00044650	Y71G10AR.4	protein_coding	IV	2199041	2209646	1250.42	1226.24	1341.17	1183.57	1163.67	1208.97	1198.59	1207.32	1257.7	1407.77	1590.53	1060.46	1100.47
WBGene00235277	T04C4.3	protein_coding	IV	2216558	2216856	0.970822	1.50091	4.71135	1.49819	1.66397	0	0.781351	5.32798	2.90686	5.16046	1.15675	1.90559	5.25533
WBGene00020208	fnip-2	protein_coding	IV	2222828	2236978	2338.71	2772.93	3120.49	2788.13	2590.81	3346.91	2500.32	2690.63	3086.12	3114.85	2989.04	2473.46	2498.38
WBGene00202285	T04C4.2	ncRNA	IV	2226976	2227029	0	0.750454	0	1.49819	0.554658	0	0	0	0	3.09628	0	2.85839	1.05107
WBGene00019785	M70.3	protein_coding	IV	2237663	2242449	43.687	22.5136	15.7045	25.4693	25.5143	19.4172	14.8457	23.4431	13.5653	5.16046	11.5675	4.76398	5.25533
WBGene00019783	M70.1	protein_coding	IV	2245865	2252376	21.3581	20.2623	0	14.9819	13.3118	8.17565	8.59486	10.656	5.81372	5.16046	8.09725	0.952795	2.10213
WBGene00019786	M70.4	protein_coding	IV	2253003	2263664	549.485	527.569	632.892	519.872	516.941	569.23	517.255	593.537	568.775	627.512	579.532	513.557	569.678
WBGene00019787	M70.5	protein_coding	IV	2264305	2275622	339.788	363.97	408.317	365.559	324.475	421.046	364.891	347.384	369.171	382.906	379.414	304.894	281.686
WBGene00002990	lin-1	protein_coding	IV	2275861	2300286	99.0239	88.5535	73.8112	83.8987	77.0975	105.262	96.1062	108.691	78.4852	91.8562	119.145	142.919	122.975
WBGene00021416	mksr-2	protein_coding	IV	2304292	2306547	3.88329	3.75227	4.71135	2.99638	7.76521	6.13174	4.68811	8.52476	3.87581	3.09628	2.3135	5.71677	4.20426
WBGene00006920	vha-11	protein_coding	IV	2307815	2314567	2736.75	2539.54	2379.23	2539.43	2332.34	2449.63	2625.34	2801.45	2636.52	1818.55	1839.23	2249.55	1884.56
WBGene00201693	Y38F2AL.11	ncRNA	IV	2314119	2314289	1.94164	0.750454	0	1.49819	0	1.02196	0	2.13119	0.968953	2.06418	2.3135	0	2.10213
WBGene00006912	vha-3	protein_coding	IV	2315460	2315945	2600.83	2264.87	2231.61	2421.08	2228.62	2032.67	2711.29	2863.25	2479.55	1452.15	1554.67	1899.87	1719.54
WBGene00219413	Y38F2AL.12	protein_coding	IV	2316573	2318832	25.2414	21.0127	37.6908	13.4837	15.5304	17.3733	21.8778	27.7055	18.4101	19.6098	26.6053	10.4807	31.532
WBGene00021415	nsy-4	protein_coding	IV	2323271	2326739	37.8621	46.5281	25.1272	22.4729	33.2795	26.5709	26.5659	34.099	33.9134	27.8665	28.9188	61.9317	30.4809
WBGene00021417	nhr-236	protein_coding	IV	2327126	2329640	3.88329	0.750454	3.1409	1.49819	3.88261	6.13174	5.46946	1.0656	2.90686	2.06418	8.09725	5.71677	6.3064
WBGene00021418	Y38F2AL.6	pseudogene	IV	2330193	2331009	30.0955	39.0236	34.5499	34.4584	37.1621	32.7026	37.5049	28.7711	39.7271	38.1874	33.5458	38.1118	22.0724
WBGene00021425	ppgn-1	protein_coding	IV	2333837	2348912	830.053	870.526	914.003	904.908	858.611	836.982	882.927	961.167	914.692	838.059	726.439	606.931	736.797
WBGene00021423	tftc-1	protein_coding	IV	2349271	2383041	2073.68	2259.62	2495.45	2325.19	2120.46	2360.72	2263.57	2325.13	2485.36	2332.53	1939.87	1723.61	2065.34
WBGene00021421	Y38F2AR.3	protein_coding	IV	2384013	2388089	493.178	466.032	513.538	480.919	556.877	498.715	503.972	515.748	585.248	479.923	505.5	483.067	450.907
WBGene00021427	sec-61.B	protein_coding	IV	2388185	2388675	2670.73	2652.85	2473.46	2609.85	2556.97	2117.49	2821.46	2776.94	2318.7	1617.29	1828.82	2510.62	1448.37
WBGene00021420	trap-3	protein_coding	IV	2389445	2390259	3063.91	3536.14	3563.35	3447.34	3260.83	4081.69	3595	3702.94	3478.54	2605	2565.67	3336.69	2422.71
WBGene00021419	eri-5	protein_coding	IV	2390821	2396263	392.212	490.797	472.706	440.468	442.617	593.757	443.026	473.124	453.47	378.778	424.527	388.74	407.814
WBGene00021428	Y38F2AR.10	protein_coding	IV	2396241	2399520	12.6207	11.2568	4.71135	7.49096	3.88261	3.06587	3.12541	8.52476	0.968953	3.09628	2.3135	5.71677	6.3064
WBGene00021430	Y38F2AR.12	protein_coding	IV	2399484	2412420	475.703	438.265	486.84	420.992	454.82	407.761	532.1	599.93	508.7	395.291	360.906	449.719	554.963
WBGene00023467	Y38F2AR.14	snoRNA	IV	2408508	2408635	322.313	245.398	364.345	281.66	436.516	249.357	353.171	294.104	334.289	2606.03	1153.28	390.646	2052.73
WBGene00016671	C45G7.4	protein_coding	IV	2432993	2436462	9.70822	9.00544	9.42271	4.49457	10.5385	19.4172	18.7524	10.656	18.4101	15.4814	15.0378	18.1031	18.9192
WBGene00000402	cdh-10	protein_coding	IV	2436498	2463369	8.7374	17.2604	7.85226	17.9783	12.7571	7.1537	7.81351	12.7871	16.4722	8.25674	13.881	8.57516	11.5617
WBGene00235340	C45G7.13	protein_coding	IV	2441318	2451333	20.3873	18.0109	12.5636	8.98915	18.8584	11.2415	17.9711	25.5743	18.4101	11.353	23.135	8.57516	24.1745
WBGene00016669	ilys-2	protein_coding	IV	2467678	2468879	0.970822	0.750454	0	0	2.21863	0	1.5627	0	0	3.09628	1.15675	1.90559	3.1532
WBGene00001705	grd-16	protein_coding	IV	2476686	2480316	2.91247	0	1.57045	0	2.77329	3.06587	7.03216	4.26238	0	5.16046	2.3135	5.71677	4.20426
WBGene00044468	Y69A2AL.2	protein_coding	IV	2482255	2484218	149.507	118.572	91.0862	112.364	125.907	126.723	99.2316	131.068	99.8022	124.883	164.259	282.027	197.6
WBGene00235299	Y69A2AR.48	ncRNA	IV	2487275	2487483	1.94164	5.25318	6.2818	4.49457	4.99192	0	6.25081	5.32798	5.81372	14.4493	10.4108	9.52795	10.5107
WBGene00022090	Y69A2AR.19	protein_coding	IV	2488820	2494186	207.756	224.386	240.279	226.227	199.677	266.731	191.431	220.578	222.859	272.472	242.918	158.164	157.66
WBGene00022092	ccdc-12	protein_coding	IV	2494516	2495174	579.581	614.622	505.685	608.266	602.359	587.625	575.856	555.175	528.079	619.255	706.775	643.137	804.065
WBGene00022089	Y69A2AR.18	protein_coding	IV	2495735	2497675	6946.23	6879.41	7065.46	6822.76	6740.76	7244.65	7337.67	7381.38	7334.97	5578.46	6113.43	7250.77	5664.19
WBGene00022087	Y69A2AR.16	protein_coding	IV	2497803	2530296	1652.34	1945.93	2145.24	1904.2	1774.91	2312.69	1877.59	2018.24	2206.31	2040.45	2038.19	1750.28	1641.76
WBGene00022093	Y69A2AR.22	protein_coding	IV	2504633	2507924	36.8912	29.2677	29.8386	37.4548	32.1702	23.505	23.4405	37.2958	26.1617	23.7381	37.016	40.9702	32.583
WBGene00022086	sprr-3	protein_coding	IV	2542301	2549952	2.91247	2.25136	0	0	2.77329	0	0.781351	3.19679	1.93791	3.09628	2.3135	0	3.1532
WBGene00022094	Y69A2AR.23	protein_coding	IV	2549926	2551684	2.91247	2.25136	0	1.49819	2.77329	4.08783	1.5627	0	0	1.03209	0	0	2.10213
WBGene00022085	Y69A2AR.14	pseudogene	IV	2551872	2557106	6.79576	6.75408	1.57045	4.49457	6.10124	5.10978	2.34405	6.39357	2.90686	3.09628	1.15675	0.952795	0
WBGene00022096	Y69A2AR.25	protein_coding	IV	2565787	2568367	12.6207	9.7559	14.1341	11.9855	17.7491	10.2196	14.0643	11.7215	8.72058	6.19255	9.254	18.1031	10.5107
WBGene00022083	Y69A2AR.12	protein_coding	IV	2568614	2572158	23.2997	30.0181	28.2681	20.9747	31.6155	37.8124	34.3795	31.9679	33.9134	15.4814	8.09725	56.2149	26.2766
WBGene00022082	Y69A2AR.11	pseudogene	IV	2584777	2587690	0	1.50091	0	0	2.21863	3.06587	1.5627	3.19679	1.93791	1.03209	1.15675	2.85839	0
WBGene00022079	Y69A2AR.8	pseudogene	IV	2592395	2596786	18.4456	6.75408	6.2818	1.49819	3.88261	2.04391	7.03216	8.52476	2.90686	3.09628	1.15675	0	3.1532
WBGene00022078	epg-9	protein_coding	IV	2601141	2607464	264.064	317.442	237.138	271.173	278.993	276.95	281.286	301.563	273.245	281.761	328.517	336.337	323.728
WBGene00022077	vamp-7	protein_coding	IV	2608051	2610200	416.483	458.527	483.699	412.003	485.88	440.463	465.685	496.567	468.004	357.104	452.289	374.449	382.588
WBGene00022101	Y69A2AR.32	protein_coding	IV	2610436	2612441	204.843	240.896	271.688	265.18	241.276	290.236	240.656	265.333	262.586	256.991	252.172	205.804	190.243
WBGene00022099	Y69A2AR.28	protein_coding	IV	2612432	2613061	412.599	475.788	413.029	412.003	483.107	460.902	435.994	380.417	424.401	480.955	488.149	497.359	418.324
WBGene00022076	daao-1	protein_coding	IV	2614194	2617147	27.183	41.275	39.2613	28.4656	36.6074	22.483	45.3184	40.4926	54.2614	79.4711	97.167	105.76	92.4938
WBGene00004878	smf-3	protein_coding	IV	2618869	2625503	96.1114	84.8013	56.5362	86.8951	73.2149	62.3394	88.2927	68.1981	67.8267	27.8665	43.9565	39.0646	39.9405
WBGene00003595	ngn-1	protein_coding	IV	2626062	2628271	0.970822	0.750454	3.1409	0	2.21863	3.06587	3.90676	1.0656	3.87581	9.28883	4.627	7.62236	3.1532
WBGene00003161	mdf-2	protein_coding	IV	2636227	2641125	898.011	856.268	923.425	885.431	1006.15	874.795	891.522	838.623	857.523	1016.61	1150.97	847.988	920.734
WBGene00022075	Y69A2AR.3	protein_coding	IV	2641310	2642113	362.117	351.212	353.352	389.53	474.233	321.916	376.611	358.04	352.699	580.036	505.5	377.307	507.665
WBGene00004367	ric-8	protein_coding	IV	2642973	2650111	657.247	682.913	734.971	719.132	701.642	772.599	707.904	717.146	768.38	814.321	768.082	642.184	691.601
WBGene00022100	Y69A2AR.31	protein_coding	IV	2650383	2664003	32.0371	40.5245	36.1204	46.4439	32.1702	33.7246	43.7557	35.1646	31.0065	45.4121	41.643	38.1118	49.4001
WBGene00195436	Y69A2AR.37	ncRNA	IV	2664753	2665339	1.94164	0.750454	3.1409	1.49819	0.554658	0	0	0	0.968953	0	4.627	1.90559	2.10213
WBGene00022074	Y69A2AR.1	protein_coding	IV	2667050	2672203	1350.41	1478.39	1499.78	1369.35	1477.61	1670.9	1361.9	1490.77	1490.25	1915.56	1744.38	1405.37	1571.34
WBGene00022377	gpx-4	protein_coding	IV	2672962	2675015	10.679	17.2604	26.6977	19.4765	21.6317	12.2635	14.0643	18.1151	18.4101	33.027	21.9783	19.0559	16.8171
WBGene00022376	Y94H6A.3	protein_coding	IV	2676512	2678162	359.204	351.212	380.049	371.551	363.856	427.178	343.013	352.712	340.103	445.864	409.49	383.024	354.209
WBGene00235346	Y94H6A.16	ncRNA	IV	2678231	2678622	119.411	120.073	136.629	131.841	110.932	65.4052	101.576	116.15	152.126	133.14	120.302	94.3267	103.004
WBGene00235348	Y94H6A.17	ncRNA	IV	2679497	2679668	84.4615	93.0563	119.354	70.415	99.2838	117.525	78.1351	95.9036	88.1747	115.594	111.048	65.7429	70.4214
WBGene00044651	egrh-3	protein_coding	IV	2680098	2688766	626.18	663.401	752.246	683.175	618.998	711.282	607.891	620.176	689.895	904.113	794.688	626.939	724.184
WBGene00022378	Y94H6A.5	protein_coding	IV	2688913	2703977	1080.53	1211.23	1246.94	1177.58	1148.14	1246.79	1220.47	1240.35	1344.91	1062.02	876.817	772.717	851.363
WBGene00006705	ubc-8	protein_coding	IV	2704741	2707238	57.2785	54.0327	75.3817	74.9096	52.6925	69.493	71.103	69.2637	70.7336	91.8562	90.2265	92.4211	99.8513
WBGene00022382	Y94H6A.10	protein_coding	IV	2710121	2710666	321.342	397.74	246.561	248.7	340.005	228.918	284.412	346.318	226.735	501.597	562.181	761.283	746.257
WBGene00050885	Y94H6A.12	protein_coding	IV	2711950	2713035	75.7241	69.7922	65.959	74.9096	79.3161	53.1417	64.8522	72.4605	72.6715	63.9897	63.6213	88.61	80.9321
WBGene00022379	Y94H6A.7	protein_coding	IV	2713174	2716574	137.857	106.564	120.925	115.361	116.478	101.174	128.142	128.937	134.684	236.349	173.513	151.494	189.192
WBGene00022380	Y94H6A.8	protein_coding	IV	2716687	2719834	748.504	709.179	669.012	723.626	770.975	768.511	683.682	791.737	708.305	560.426	689.423	862.28	540.248
WBGene00022381	ubxn-2	protein_coding	IV	2720313	2725819	1088.29	1236.75	1361.58	1107.16	1130.39	1259.05	1130.62	1186.01	1243.17	1218.9	1194.92	1095.71	1022.69
WBGene00022375	Y94H6A.2	protein_coding	IV	2730292	2732422	0.970822	3.00181	0	2.99638	0	1.02196	1.5627	5.32798	0.968953	0	5.78375	1.90559	4.20426
WBGene00022374	nhr-277	protein_coding	IV	2742994	2747485	1.94164	3.75227	1.57045	5.99277	1.10932	7.1537	2.34405	2.13119	1.93791	2.06418	1.15675	1.90559	4.20426
WBGene00044485	Y54G2A.41	protein_coding	IV	2751868	2753463	13.5915	21.7632	17.275	26.9674	24.405	9.19761	15.627	19.1807	16.4722	22.706	26.6053	20.9615	34.6852
WBGene00021876	Y54G2A.11	protein_coding	IV	2765715	2771792	194.164	209.377	185.313	235.216	196.349	202.347	184.399	223.775	168.598	198.162	300.755	384.929	405.711
WBGene00021877	Y54G2A.12	protein_coding	IV	2777223	2782843	286.393	309.187	282.681	301.136	308.39	283.082	277.38	262.136	286.81	296.21	264.896	267.735	316.371
WBGene00219424	Y54G2A.72	protein_coding	IV	2778141	2778571	2.91247	4.50272	4.71135	1.49819	6.6559	3.06587	3.12541	7.45917	1.93791	6.19255	6.9405	5.71677	8.40853
WBGene00044486	Y54G2A.42	pseudogene	IV	2779111	2780666	13.5915	36.0218	31.409	23.9711	29.3969	48.032	33.5981	57.5421	39.7271	36.1232	33.5458	23.8199	25.2256
WBGene00021868	atln-1	protein_coding	IV	2788689	2796813	1832.91	1920.41	2029.02	1866.75	1803.19	2009.17	1919	1970.29	2046.43	1860.86	1806.84	1853.19	1954.98
WBGene00045397	Y54G2A.52	protein_coding	IV	2797061	2798686	31.0663	21.0127	26.6977	37.4548	32.7248	15.3293	25.7846	41.5582	24.2238	46.4442	61.3078	64.7901	88.2895
WBGene00021875	Y54G2A.10	protein_coding	IV	2799689	2801039	15.5332	6.00363	1.57045	14.9819	7.21055	7.1537	10.9389	4.26238	7.75162	2.06418	4.627	11.4335	5.25533
WBGene00044487	Y54G2A.44	protein_coding	IV	2801858	2803283	2.91247	0	3.1409	1.49819	2.77329	1.02196	3.12541	2.13119	0	0	1.15675	1.90559	0
WBGene00021894	Y54G2A.32	protein_coding	IV	2803952	2804913	11.6499	6.00363	1.57045	7.49096	2.21863	5.10978	5.46946	6.39357	1.93791	3.09628	1.15675	5.71677	2.10213
WBGene00044488	Y54G2A.45	protein_coding	IV	2805857	2809034	161.156	172.604	197.877	191.768	170.28	245.27	161.74	237.628	180.225	151.718	158.475	300.131	176.579
WBGene00235268	Y54G2A.76	protein_coding	IV	2809410	2812857	1.94164	0	1.57045	0	0	0	0	3.19679	2.90686	0	1.15675	2.85839	2.10213
WBGene00021878	Y54G2A.13	protein_coding	IV	2814568	2819733	33.008	19.5118	14.1341	22.4729	18.3037	7.1537	14.8457	14.9183	8.72058	5.16046	1.15675	4.76398	2.10213
WBGene00043062	clec-80	protein_coding	IV	2823746	2828069	80.5782	90.0544	45.5431	62.924	62.6764	77.6687	82.8232	77.7884	61.044	75.3427	71.7185	126.722	105.107
WBGene00044491	Y54G2A.48	protein_coding	IV	2831477	2832687	2.91247	1.50091	1.57045	1.49819	2.77329	0	1.5627	0	1.93791	4.12837	0	0	3.1532
WBGene00044489	pudl-1	protein_coding	IV	2832906	2833379	6.79576	3.75227	4.71135	5.99277	4.43726	9.19761	11.7203	3.19679	2.90686	1.03209	3.47025	3.81118	1.05107
WBGene00044490	pudl-2	protein_coding	IV	2834816	2835286	0.970822	0.750454	3.1409	0	2.21863	4.08783	0	3.19679	5.81372	0	0	0	0
WBGene00021873	clec-82	protein_coding	IV	2835664	2838723	3.88329	3.75227	3.1409	2.99638	0.554658	3.06587	7.81351	5.32798	8.72058	1.03209	1.15675	15.2447	5.25533
WBGene00043702	Y54G2A.7	protein_coding	IV	2838608	2839432	20.3873	26.2659	15.7045	17.9783	22.1863	7.1537	25.0032	30.9023	14.5343	31.9949	21.9783	50.4982	26.2766
WBGene00021879	clec-83	protein_coding	IV	2839371	2841472	350.467	337.704	320.372	311.624	277.329	340.312	307.071	355.909	331.382	175.456	237.134	521.179	294.298
WBGene00021895	clec-84	protein_coding	IV	2842462	2845605	205.814	210.877	213.581	254.693	221.863	321.916	267.222	325.007	302.313	154.814	153.848	281.075	192.345
WBGene00021880	Y54G2A.15	protein_coding	IV	2843203	2843982	33.9788	9.7559	6.2818	17.9783	16.6397	16.3513	15.627	19.1807	16.4722	7.22465	12.7243	18.1031	11.5617
WBGene00044495	Y54G2A.40	protein_coding	IV	2846476	2851282	14.5623	4.50272	14.1341	11.9855	11.6478	9.19761	19.5338	14.9183	7.75162	10.3209	5.78375	16.1975	10.5107
WBGene00021872	clec-85	protein_coding	IV	2850886	2855456	311.634	293.427	375.338	341.588	354.426	478.276	335.2	430.5	455.408	366.393	387.511	569.772	417.273
WBGene00044492	Y54G2A.49	protein_coding	IV	2851691	2853264	8.7374	1.50091	1.57045	2.99638	3.88261	8.17565	6.25081	8.52476	0.968953	10.3209	8.09725	8.57516	9.45959
WBGene00021881	Y54G2A.16	protein_coding	IV	2855595	2864843	11.6499	18.0109	10.9932	14.9819	12.7571	15.3293	17.9711	23.4431	19.3791	12.3851	16.1945	17.1503	13.6639
WBGene00021882	nprt-1	protein_coding	IV	2872023	2890451	985.385	1066.39	1124.44	1051.73	1008.37	1257.01	1034.51	1058.14	1100.73	1203.42	1183.36	928.023	933.347
WBGene00021871	dml-1	protein_coding	IV	2886955	2889251	32.0371	45.7777	45.5431	31.462	32.1702	61.3174	44.537	54.3454	44.5718	45.4121	48.5835	37.159	48.349
WBGene00195623	Y54G2A.58	ncRNA	IV	2890642	2890843	0	0.750454	1.57045	2.99638	0.554658	2.04391	1.5627	1.0656	0.968953	0	0	0.952795	0
WBGene00235102	dib-1	protein_coding	IV	2890882	2891636	704.817	755.707	640.744	728.121	782.068	736.831	710.248	697.965	628.851	757.556	883.757	757.472	697.908
WBGene00021883	Y54G2A.18	protein_coding	IV	2891560	2892495	1256.24	1445.37	1477.79	1427.78	1395.52	1750.61	1409.56	1507.82	1416.61	1289.08	1524.6	1780.77	1283.35
WBGene00021884	Y54G2A.19	protein_coding	IV	2893814	2894730	136.886	137.333	139.77	157.31	135.891	148.184	142.206	164.102	148.25	153.782	186.237	111.477	93.5449
WBGene00021885	Y54G2A.20	pseudogene	IV	2896968	2900638	6.79576	9.7559	4.71135	16.4801	15.5304	13.2854	19.5338	19.1807	28.0996	27.8665	20.8215	21.9143	29.4298
WBGene00021898	Y54G2A.36	protein_coding	IV	2897694	2901651	61.1618	79.5481	86.3748	77.9059	86.5267	67.4491	75.0097	83.1164	84.2989	136.236	202.431	136.25	145.047
WBGene00021886	Y54G2A.21	pseudogene	IV	2902436	2914816	127.178	119.322	117.784	101.877	123.689	110.371	133.611	142.79	142.436	101.145	91.3833	77.1764	110.362
WBGene00044493	Y54G2A.50	protein_coding	IV	2918029	2919784	135.915	135.832	127.207	137.834	154.195	163.513	149.238	122.543	148.25	256.991	253.328	186.748	196.549
WBGene00021887	fbxc-45	protein_coding	IV	2919827	2922243	264.064	272.415	298.386	266.678	299.515	280.016	299.258	279.186	280.996	235.317	263.739	244.868	233.337
WBGene00006708	ubc-13	protein_coding	IV	2922591	2925691	1332.94	1435.62	1550.04	1390.32	1463.74	1521.69	1426.75	1444.95	1577.46	1312.82	1282.84	1204.33	1163.53
WBGene00021888	manf-1	protein_coding	IV	2927517	2928421	1281.49	1242.75	1229.66	1168.59	1365.57	1134.37	1284.54	1229.7	1238.32	1292.18	1337.2	1139.54	1190.86
WBGene00021870	samt-1	protein_coding	IV	2931403	2936843	100.966	112.568	73.8112	119.855	83.7534	95.042	121.891	103.363	117.243	112.498	123.772	113.383	62.0129
WBGene00021897	ser-6	protein_coding	IV	2960098	2964401	10.679	12.0073	15.7045	13.4837	16.0851	12.2635	11.7203	8.52476	15.5032	8.25674	17.3513	10.4807	14.7149
WBGene00002243	lad-2	protein_coding	IV	2964334	2978484	22.3289	16.51	10.9932	19.4765	17.7491	20.4391	19.5338	30.9023	18.4101	11.353	28.9188	16.1975	32.583
WBGene00021890	Y54G2A.26	protein_coding	IV	2986050	2995472	1014.51	1194.72	1447.96	1203.05	1188.63	1472.64	1227.5	1409.78	1462.15	1799.97	1398.51	997.577	1212.93
WBGene00197842	Y54G2A.62	ncRNA	IV	2995005	2995146	2.91247	3.00181	4.71135	2.99638	1.66397	2.04391	3.90676	1.0656	1.93791	2.06418	3.47025	0	6.3064
WBGene00200008	Y54G2A.66	ncRNA	IV	2997357	2997652	2.91247	3.75227	0	2.99638	1.66397	11.2415	2.34405	4.26238	5.81372	1.03209	1.15675	2.85839	4.20426
WBGene00200823	Y54G2A.68	ncRNA	IV	2998720	2998868	0	0	0	1.49819	0	3.06587	2.34405	2.13119	3.87581	1.03209	0	0.952795	5.25533
WBGene00201650	Y54G2A.69	ncRNA	IV	2998769	2998917	1.94164	2.25136	1.57045	2.99638	1.66397	2.04391	0	3.19679	1.93791	1.03209	0	0	0
WBGene00219425	Y54G2A.73	protein_coding	IV	3000541	3008892	380.562	480.29	533.953	461.443	427.641	602.954	454.746	531.732	493.197	610.999	500.873	348.723	369.975
WBGene00021892	Y54G2A.28	protein_coding	IV	3009461	3012421	0	3.75227	0	5.99277	4.43726	7.1537	3.12541	7.45917	0.968953	4.12837	3.47025	4.76398	4.20426
WBGene00021869	vrp-1	protein_coding	IV	3012587	3014440	607.735	580.851	535.524	639.728	620.662	595.801	624.3	608.455	606.565	1026.93	984.395	1098.57	1233.95
WBGene00003008	lin-22	protein_coding	IV	3019738	3023304	3.88329	3.00181	3.1409	2.99638	2.21863	6.13174	4.68811	3.19679	8.72058	6.19255	2.3135	2.85839	8.40853
WBGene00021893	ndnf-1	protein_coding	IV	3023403	3028942	25.2414	28.5172	29.8386	31.462	24.9596	36.7904	32.0354	31.9679	25.1928	29.9307	53.2105	53.3565	52.5533
WBGene00022069	eel-1	protein_coding	IV	3032713	3050104	24491.9	28622.3	34958.2	28318.8	28084.6	35865.6	28181.8	32183.1	35480.2	35104.6	27280.8	22615.5	29899.7
WBGene00235353	Y67D8C.23	pseudogene	IV	3051756	3052358	25.2414	28.5172	18.8454	20.9747	23.2956	29.6367	36.7235	28.7711	26.1617	11.353	23.135	24.7727	32.583
WBGene00022067	ivph-3	protein_coding	IV	3053728	3062053	336.875	377.478	419.31	368.555	364.41	398.563	358.64	355.909	364.326	313.756	294.971	294.414	352.107
WBGene00022070	Y67D8C.6	protein_coding	IV	3062524	3063389	8.7374	5.25318	12.5636	10.4873	3.32795	7.1537	11.7203	7.45917	8.72058	17.5456	12.7243	4.76398	9.45959
WBGene00022072	cpg-9	protein_coding	IV	3067869	3070210	643.655	551.583	378.479	585.793	559.095	383.234	582.888	533.863	470.911	379.81	344.712	796.537	454.06
WBGene00235279	Y67D8C.22	protein_coding	IV	3070153	3076307	0	0	0	1.49819	0.554658	0	0.781351	0	0.968953	3.09628	2.3135	0.952795	0
WBGene00022073	Y67D8C.9	protein_coding	IV	3077466	3086925	58.2493	44.2768	26.6977	31.462	44.9273	40.8783	42.9743	52.2142	23.2549	39.2195	33.5458	49.5454	58.8597
WBGene00003153	mca-3	protein_coding	IV	3103157	3133149	6345.29	6688.79	7384.26	6797.29	6376.9	7268.16	6583.67	7073.42	7251.64	6566.17	6011.63	5461.42	5552.78
WBGene00023187	Y67D8C.12	ncRNA	IV	3115242	3115766	19.4164	24.0145	14.1341	17.9783	13.8665	11.2415	21.8778	18.1151	20.348	30.9628	15.0378	8.57516	10.5107
WBGene00197431	Y67D8C.15	ncRNA	IV	3132022	3132136	2.91247	6.75408	4.71135	2.99638	2.21863	2.04391	7.81351	7.45917	9.68953	6.19255	6.9405	4.76398	5.25533
WBGene00197636	Y67D8C.16	ncRNA	IV	3135091	3135240	1.94164	0.750454	0	0	2.21863	0	0.781351	5.32798	0.968953	1.03209	1.15675	0.952795	2.10213
WBGene00020729	T23E1.2	pseudogene	IV	3139833	3146723	24.2706	27.0163	18.8454	25.4693	21.077	11.2415	24.2219	10.656	17.4412	11.353	10.4108	19.0559	23.1234
WBGene00020730	T23E1.3	protein_coding	IV	3145887	3148885	9.70822	3.00181	3.1409	11.9855	8.87453	5.10978	9.37622	1.0656	6.78267	7.22465	9.254	5.71677	13.6639
WBGene00020728	T23E1.1	protein_coding	IV	3151361	3156062	4.85411	0	1.57045	4.49457	1.66397	1.02196	1.5627	4.26238	3.87581	2.06418	3.47025	4.76398	2.10213
WBGene00199115	T23E1.5	ncRNA	IV	3162345	3162463	0	4.50272	7.85226	0	1.66397	5.10978	3.90676	5.32798	2.90686	3.09628	8.09725	1.90559	6.3064
WBGene00201211	T23E1.7	ncRNA	IV	3166157	3166306	0	0	3.1409	2.99638	1.10932	1.02196	1.5627	3.19679	1.93791	1.03209	6.9405	4.76398	1.05107
WBGene00200723	T23E1.6	ncRNA	IV	3168800	3168949	1.94164	2.25136	6.2818	1.49819	1.10932	0	0.781351	1.0656	0.968953	1.03209	4.627	3.81118	2.10213
WBGene00022061	Y67D8B.1	protein_coding	IV	3169946	3172610	0.970822	2.25136	3.1409	2.99638	0.554658	3.06587	0.781351	2.13119	1.93791	0	2.3135	1.90559	3.1532
WBGene00022063	nlp-81	protein_coding	IV	3173540	3176117	5.82493	9.00544	9.42271	4.49457	7.76521	14.3074	13.283	10.656	7.75162	4.12837	5.78375	6.66957	8.40853
WBGene00022062	Y67D8B.2	protein_coding	IV	3186011	3191566	1.94164	0	0	1.49819	0.554658	1.02196	2.34405	0	0.968953	2.06418	0	0	1.05107
WBGene00004240	puf-4	pseudogene	IV	3204559	3210582	3.88329	6.75408	6.2818	5.99277	6.10124	12.2635	5.46946	15.9839	10.6585	5.16046	8.09725	6.66957	6.3064
WBGene00019766	slmp-1	protein_coding	IV	3213760	3220303	1466.91	1703.53	1914.38	1651.01	1754.94	1906.97	1688.5	1714.54	1867.17	2160.17	1944.5	1473.02	1591.31
WBGene00022059	Y67D8A.2	protein_coding	IV	3222440	3252604	1735.83	1931.67	2313.27	1902.7	1922.44	2335.17	1898.68	2052.34	2183.05	2302.6	2049.76	1730.28	1889.82
WBGene00201731	Y67D8A.9	ncRNA	IV	3231685	3231763	3.88329	3.00181	0	1.49819	3.32795	7.1537	0.781351	1.0656	2.90686	0	3.47025	0.952795	0
WBGene00196015	Y67D8A.6	ncRNA	IV	3233162	3233303	7.76658	4.50272	3.1409	4.49457	2.77329	7.1537	4.68811	10.656	9.68953	4.12837	2.3135	4.76398	1.05107
WBGene00003286	mir-58.1	miRNA	IV	3233254	3233350	0	0	3.1409	0	0.554658	1.02196	0.781351	0	1.93791	3.09628	1.15675	0	4.20426
WBGene00197023	Y67D8A.7	ncRNA	IV	3233519	3233663	0	3.00181	4.71135	2.99638	4.43726	3.06587	1.5627	3.19679	3.87581	5.16046	8.09725	0.952795	4.20426
WBGene00022060	dmd-9	protein_coding	IV	3253261	3254543	141.74	150.091	175.891	187.274	168.061	192.128	162.521	171.561	157.939	341.623	314.636	177.22	174.477
WBGene00003363	mir-270	miRNA	IV	3258455	3258549	1.94164	1.50091	0	1.49819	0.554658	5.10978	2.34405	4.26238	4.84477	1.03209	2.3135	1.90559	2.10213
WBGene00020831	T26C12.1	protein_coding	IV	3258910	3263489	2063	2187.57	2371.38	2121.44	2155.4	2399.55	2268.26	2350.7	2413.66	2543.08	2334.32	2296.24	2294.48
WBGene00020832	T26C12.2	protein_coding	IV	3263766	3265757	2.91247	1.50091	3.1409	2.99638	3.32795	1.02196	4.68811	1.0656	5.81372	3.09628	3.47025	3.81118	3.1532
WBGene00044469	clec-173	protein_coding	IV	3266404	3267681	113.586	100.561	113.072	113.863	94.2919	145.118	103.92	125.74	133.716	58.8293	64.778	90.5156	63.064
WBGene00020833	T26C12.3	protein_coding	IV	3269463	3273395	1.94164	9.7559	18.8454	2.99638	7.21055	11.2415	8.59486	10.656	19.3791	11.353	11.5675	14.2919	16.8171
WBGene00001548	gcy-23	protein_coding	IV	3282885	3289337	6.79576	7.50454	12.5636	11.9855	9.98384	12.2635	14.0643	7.45917	8.72058	8.25674	13.881	2.85839	9.45959
WBGene00021089	W08E12.8	protein_coding	IV	3292371	3294659	3.88329	13.5082	7.85226	11.9855	9.98384	12.2635	7.81351	15.9839	8.72058	7.22465	11.5675	8.57516	8.40853
WBGene00021088	W08E12.7	protein_coding	IV	3295135	3297225	9833.46	11170.5	12717.5	11327.8	10576.8	13565.5	11231.9	11611.8	11920.1	8651	8498.65	8947.7	8085.85
WBGene00021087	W08E12.6	protein_coding	IV	3298600	3299810	2.91247	0	4.71135	5.99277	1.66397	0	3.12541	0	0	4.12837	3.47025	2.85839	1.05107
WBGene00021082	zip-11	protein_coding	IV	3311276	3313189	118.44	117.071	138.2	157.31	122.579	159.425	146.894	90.5756	116.274	101.145	129.556	92.4211	73.5746
WBGene00018325	F42A6.3	pseudogene	IV	3320013	3324950	7.76658	5.25318	4.71135	5.99277	2.21863	10.2196	2.34405	4.26238	1.93791	7.22465	11.5675	5.71677	3.1532
WBGene00018328	F42A6.6	protein_coding	IV	3334042	3336873	171.836	209.377	188.454	178.285	200.232	183.952	205.495	157.708	187.008	200.226	235.977	229.624	202.856
WBGene00001999	hrpa-1	protein_coding	IV	3336920	3338867	4447.34	4754.12	5741.57	5132.8	4975.28	5607.48	5058.47	5547.49	5495.9	5500.02	5358.07	4301.87	5382.51
WBGene00018330	elks-1	protein_coding	IV	3342515	3350027	312.605	313.69	350.211	332.598	287.868	307.609	335.2	320.744	375.954	369.489	245.231	313.47	390.997
WBGene00021953	Y55H10A.2	protein_coding	IV	3363521	3366102	0	0	1.57045	2.99638	2.77329	0	0	2.13119	0	0	0	0	0
WBGene00021952	vha-19	protein_coding	IV	3369197	3373485	3668.74	3617.19	3597.9	3619.63	3237.54	3813.94	3757.52	3821.22	3709.15	2551.33	2729.93	3422.44	2699.14
WBGene00015249	otub-4	protein_coding	IV	3373387	3378130	923.252	956.078	965.827	934.871	906.311	1029.11	875.113	842.886	901.126	958.814	879.13	864.185	889.202
WBGene00015250	B0546.3	protein_coding	IV	3378485	3382841	394.154	408.247	493.122	420.992	435.407	446.595	396.145	446.484	474.787	396.323	386.355	327.762	461.418
WBGene00015251	B0546.4	protein_coding	IV	3382949	3384147	154.361	142.586	153.904	145.325	158.078	141.03	136.736	161.97	150.188	103.209	102.951	141.967	140.843
WBGene00015248	mai-2	protein_coding	IV	3385910	3386901	1838.74	1913.66	1758.91	1769.36	1994	1868.14	1838.52	1959.63	1584.24	1783.46	1808	2341.97	1734.26
WBGene00015414	C04C3.4	protein_coding	IV	3394366	3394527	1.94164	3.75227	4.71135	0	3.32795	1.02196	0.781351	3.19679	0.968953	2.06418	4.627	1.90559	11.5617
WBGene00219410	C04C3.14	protein_coding	IV	3395881	3396533	0.970822	0	0	0	0	1.02196	0	0	0.968953	0	0	2.85839	4.20426
WBGene00001119	dyf-3	protein_coding	IV	3396581	3399231	51.4536	62.2877	54.9658	28.4656	40.49	51.0978	27.3473	23.4431	23.2549	22.706	21.9783	80.9876	77.7789
WBGene00015413	pdhb-1	protein_coding	IV	3399672	3403908	2706.65	2877.24	2968.15	2711.73	2648.49	3097.55	2894.91	3140.31	2938.83	1762.81	2089.09	2361.98	1794.17
WBGene00015412	lgc-9	protein_coding	IV	3415683	3419234	1.94164	1.50091	7.85226	2.99638	2.77329	0	4.68811	1.0656	2.90686	1.03209	4.627	1.90559	1.05107
WBGene00015416	C04C3.6	protein_coding	IV	3419813	3422616	1.94164	3.00181	1.57045	1.49819	0.554658	0	1.5627	0	0	3.09628	0	0.952795	0
WBGene00015417	C04C3.7	protein_coding	IV	3430385	3433487	1.94164	5.25318	1.57045	2.99638	3.32795	1.02196	3.90676	3.19679	2.90686	0	0	1.90559	0
WBGene00001702	grd-13	protein_coding	IV	3438312	3439507	79.6074	72.0436	48.684	53.9349	43.818	49.0539	61.7268	56.4765	44.5718	7.22465	15.0378	30.4894	34.6852
WBGene00001692	grd-3	protein_coding	IV	3439655	3440453	1087.32	982.344	658.019	894.42	934.599	767.489	1019.66	969.692	833.3	466.506	474.268	952.795	605.414
WBGene00001699	grd-10	protein_coding	IV	3441055	3441841	158.244	141.085	108.361	145.325	142.547	36.7904	146.894	139.593	79.4542	17.5456	16.1945	45.7342	32.583
WBGene00017281	F09D12.2	protein_coding	IV	3442303	3444201	3.88329	4.50272	0	5.99277	3.88261	0	2.34405	2.13119	4.84477	4.12837	1.15675	5.71677	6.3064
WBGene00019048	F58E2.4	protein_coding	IV	3463387	3466337	15.5332	17.2604	9.42271	14.9819	12.2025	16.3513	19.5338	21.3119	8.72058	20.6418	11.5675	20.9615	18.9192
WBGene00019047	F58E2.3	protein_coding	IV	3467428	3469830	20.3873	5.25318	3.1409	4.49457	11.0932	3.06587	10.9389	10.656	16.4722	19.6098	20.8215	30.4894	26.2766
WBGene00023462	srz-83	protein_coding	IV	3504444	3506115	0.970822	0.750454	0	0	0.554658	1.02196	1.5627	0	0.968953	0	1.15675	1.90559	0
WBGene00000424	ced-10	protein_coding	IV	3506328	3509527	940.727	760.21	928.137	952.85	909.085	694.93	891.522	854.607	917.599	907.209	884.914	783.198	837.7
WBGene00015658	tsg-101	protein_coding	IV	3509631	3514567	1179.55	1145.19	1273.64	1195.56	1113.2	1211.02	1138.43	1083.71	1215.07	1293.21	1101.23	1193.85	1124.64
WBGene00201640	C09G12.19	ncRNA	IV	3513761	3513967	0.970822	1.50091	0	0	1.66397	0	3.12541	8.52476	4.84477	9.28883	8.09725	2.85839	4.20426
WBGene00006769	unc-33	protein_coding	IV	3516886	3526602	933.931	1004.86	1237.52	1009.78	1024.45	1003.56	1093.89	1115.68	1225.73	1474.86	1290.93	965.182	1247.62
WBGene00220034	M57.3	ncRNA	IV	3521958	3522027	1.94164	1.50091	0	0	2.21863	3.06587	2.34405	2.13119	1.93791	1.03209	1.15675	0.952795	0
WBGene00019778	M57.2	protein_coding	IV	3527354	3532473	962.085	1030.37	1278.35	1048.73	1035.55	1288.69	1070.45	1172.15	1150.15	1089.89	1081.56	1042.36	1081.55
WBGene00019777	M57.1	protein_coding	IV	3532467	3539065	69.8992	78.0472	98.9384	98.8806	104.83	142.052	100.013	88.4444	91.0816	107.338	87.913	82.8932	106.158
WBGene00015037	B0212.3	protein_coding	IV	3540172	3543603	152.419	190.615	144.482	125.848	148.648	140.008	146.894	145.987	181.194	248.734	248.701	144.825	196.549
WBGene00015038	nstp-6	protein_coding	IV	3543628	3547600	47.5703	47.2786	32.9795	50.9385	48.8099	39.8563	50.7878	41.5582	41.665	44.38	43.9565	38.1118	57.8086
WBGene00003889	osm-9	protein_coding	IV	3551090	3557431	5.82493	7.50454	9.42271	13.4837	5.54658	4.08783	7.03216	4.26238	10.6585	3.09628	6.9405	16.1975	9.45959
WBGene00015035	otpl-1	protein_coding	IV	3568979	3577770	12.6207	10.5064	6.2818	11.9855	14.9758	10.2196	9.37622	10.656	8.72058	7.22465	6.9405	7.62236	8.40853
WBGene00021375	Y37E11B.2	protein_coding	IV	3578455	3579537	28.1538	26.2659	25.1272	29.9638	31.6155	37.8124	26.5659	21.3119	22.2859	30.9628	34.7025	36.2062	28.3788
WBGene00021374	Y37E11B.1	protein_coding	IV	3579621	3580992	18.4456	18.0109	25.1272	14.9819	17.7491	22.483	15.627	18.1151	14.5343	33.027	31.2323	15.2447	31.532
WBGene00021376	blos-7	protein_coding	IV	3580970	3582906	186.398	227.387	223.004	227.725	214.098	243.226	210.184	189.676	179.256	230.157	232.507	241.057	196.549
WBGene00006383	taf-2	protein_coding	IV	3584400	3593613	994.122	1162.45	1345.88	1074.2	1110.98	1393.95	1065.76	1209.45	1217.01	1219.93	1130.15	1002.34	1052.12
WBGene00021377	Y37E11B.5	protein_coding	IV	3593954	3598552	676.663	691.168	783.655	638.23	692.768	763.402	703.998	702.227	787.759	703.887	652.407	529.754	578.086
WBGene00021378	Y37E11B.6	protein_coding	IV	3598656	3599306	130.09	148.59	168.038	104.873	180.264	165.557	139.081	122.543	136.622	248.734	231.35	184.842	243.847
WBGene00021379	Y37E11B.7	protein_coding	IV	3599497	3600164	25.2414	15.0091	12.5636	11.9855	16.6397	13.2854	12.5016	12.7871	9.68953	10.3209	11.5675	18.1031	2.10213
WBGene00021381	Y37E11B.10	protein_coding	IV	3603550	3606466	81.5491	59.2858	28.2681	50.9385	42.154	30.6587	32.8168	55.4109	31.0065	11.353	12.7243	13.3391	8.40853
WBGene00002188	kgb-2	protein_coding	IV	3606784	3609229	8.7374	9.7559	9.42271	13.4837	8.31987	14.3074	4.68811	8.52476	7.75162	14.4493	15.0378	20.0087	18.9192
WBGene00022610	ltah-1.2	protein_coding	IV	3609218	3613072	1187.32	1214.98	1253.22	1147.61	1090.46	1183.43	1347.05	1460.93	1259.64	880.375	917.303	1238.63	919.683
WBGene00000481	cha-1	protein_coding	IV	3613931	3624697	12.6207	6.00363	7.85226	16.4801	13.3118	12.2635	12.5016	10.656	10.6585	0	3.47025	4.76398	8.40853
WBGene00006756	unc-17	protein_coding	IV	3618259	3624699	22.3289	27.0163	18.8454	20.9747	18.8584	18.3952	25.0032	19.1807	13.5653	3.09628	9.254	15.2447	4.20426
WBGene00022609	ZC416.2	protein_coding	IV	3633619	3635474	8.7374	15.7595	17.275	11.9855	13.3118	11.2415	18.7524	11.7215	9.68953	14.4493	8.09725	14.2919	11.5617
WBGene00022608	madf-9	protein_coding	IV	3637079	3640466	83.4907	69.0417	65.959	65.9204	63.231	83.8004	81.2605	74.5917	79.4542	89.792	75.1888	67.6485	66.2172
WBGene00016987	CC8.2	protein_coding	IV	3645166	3648684	637.83	718.184	766.38	650.215	647.841	740.919	614.923	685.178	700.553	598.614	564.494	594.544	530.788
WBGene00021362	fmil-1	protein_coding	IV	3658874	3668703	25.2414	12.0073	21.9863	7.49096	24.9596	20.4391	21.0965	12.7871	15.5032	14.4493	11.5675	25.7255	25.2256
WBGene00003129	map-1	protein_coding	IV	3683537	3686865	668.896	751.955	870.03	776.063	718.837	872.751	818.075	826.902	819.734	694.598	784.277	640.278	646.406
WBGene00021363	taf-6.2	protein_coding	IV	3687307	3694733	1382.45	1546.69	1782.46	1502.69	1500.9	1774.12	1522.07	1665.53	1750.9	1851.57	1622.92	1275.79	1423.14
WBGene00021359	Y37E11AL.3	protein_coding	IV	3694935	3698436	1053.34	1281.77	1364.72	1234.51	1170.88	1390.88	1201.72	1284.04	1310.02	1241.61	1197.24	1049.03	1082.6
WBGene00021358	Y37E11AL.2	protein_coding	IV	3698501	3699722	20.3873	12.0073	9.42271	7.49096	14.4211	1.02196	6.25081	9.59036	9.68953	20.6418	16.1945	1.90559	5.25533
WBGene00021357	Y37E11AL.1	protein_coding	IV	3709500	3715523	7.76658	3.00181	4.71135	8.98915	5.54658	2.04391	7.03216	5.32798	4.84477	3.09628	4.627	4.76398	0
WBGene00021367	Y37E11AM.3	protein_coding	IV	3715780	3719157	470.849	499.802	551.228	462.941	488.099	525.286	523.505	614.848	519.359	363.296	430.311	444.955	364.72
WBGene00302986	Y37E11AM.4	protein_coding	IV	3717690	3722790	228.143	258.907	287.393	268.176	261.799	302.499	221.904	260.005	254.835	175.456	196.648	233.435	203.907
WBGene00021366	Y37E11AM.2	protein_coding	IV	3722862	3725461	420.366	424.757	471.135	489.909	449.828	444.551	422.711	474.19	434.091	600.678	616.548	435.427	500.307
WBGene00021365	smgl-2	protein_coding	IV	3726164	3735496	1241.68	1477.64	1732.21	1412.79	1444.88	1593.23	1436.12	1555.77	1602.65	2049.74	1448.25	1172.89	1704.83
WBGene00021370	nape-2	protein_coding	IV	3735470	3738925	92.2281	79.5481	80.093	82.4005	90.4093	64.3833	97.6689	104.428	87.2058	87.7278	82.1293	83.846	94.5959
WBGene00021371	nape-1	protein_coding	IV	3739520	3740880	32.0371	39.774	28.2681	26.9674	25.5143	18.3952	35.1608	30.9023	18.4101	25.8023	13.881	19.0559	29.4298
WBGene00021369	siah-1	protein_coding	IV	3744048	3747351	204.843	268.662	229.286	178.285	201.341	290.236	222.685	257.874	246.114	267.312	325.047	316.328	298.503
WBGene00220141	Y37E11AR.9	ncRNA	IV	3747547	3747610	7.76658	8.25499	10.9932	5.99277	4.99192	6.13174	7.81351	7.45917	8.72058	4.12837	5.78375	12.3863	7.35746
WBGene00021372	ugt-45	protein_coding	IV	3748210	3751101	169.894	174.856	169.609	158.808	149.758	165.557	164.084	155.577	157.939	101.145	134.183	97.1851	93.5449
WBGene00021373	Y37E11AR.7	protein_coding	IV	3752583	3755455	0.970822	3.00181	0	2.99638	1.10932	0	0.781351	2.13119	0	0	1.15675	1.90559	0
WBGene00021368	best-20	protein_coding	IV	3756221	3759940	126.207	116.32	127.207	92.8879	110.377	118.547	106.264	94.838	119.181	78.439	86.7563	91.4683	84.0853
WBGene00006869	vab-2	protein_coding	IV	3761195	3766826	20.3873	27.0163	29.8386	19.4765	22.741	23.505	21.0965	21.3119	31.0065	47.4762	37.016	36.2062	26.2766
WBGene00019546	glct-6	protein_coding	IV	3784210	3794049	65.0451	56.284	72.2408	98.8806	84.8627	98.1078	83.6046	84.182	70.7336	49.5404	71.7185	98.1379	75.6767
WBGene00019545	K09B3.1	protein_coding	IV	3794737	3796318	0.970822	1.50091	9.42271	5.99277	5.54658	2.04391	8.59486	1.0656	8.72058	10.3209	6.9405	2.85839	4.20426
WBGene00003884	osm-3	protein_coding	IV	3796300	3801052	48.5411	59.2858	40.8317	62.924	48.8099	74.6028	71.103	49.0174	78.4852	106.306	112.205	51.4509	67.2682
WBGene00019725	algn-14	protein_coding	IV	3800872	3803426	525.215	517.813	516.678	509.385	590.156	457.837	506.316	490.174	508.7	639.897	631.586	481.162	538.146
WBGene00019724	M02B7.2	protein_coding	IV	3803581	3804949	155.332	185.362	191.595	155.812	194.13	180.886	174.241	205.66	201.542	222.932	213.999	189.606	232.286
WBGene00219715	anr-18	antisense_RNA	IV	3805237	3806561	1.94164	3.00181	0	2.99638	2.21863	0	3.12541	1.0656	3.87581	8.25674	8.09725	4.76398	5.25533
WBGene00019723	fbxc-47	protein_coding	IV	3805519	3806712	42.7162	24.0145	32.9795	43.4475	39.3807	21.4611	33.5981	20.2463	22.2859	68.1181	83.286	69.5541	46.2469
WBGene00044690	M02B7.7	protein_coding	IV	3806666	3807192	42.7162	60.7868	58.1067	47.9421	67.1136	50.0759	43.7557	49.0174	41.665	92.8883	90.2265	76.2236	105.107
WBGene00019726	bris-1	protein_coding	IV	3807870	3819328	1071.79	1289.28	1432.25	1243.5	1224.13	1499.21	1251.72	1426.83	1452.46	1633.8	1503.78	1146.21	1351.67
WBGene00017907	F28F9.3	protein_coding	IV	3826890	3836004	3.88329	1.50091	3.1409	1.49819	1.66397	1.02196	4.68811	0	0.968953	0	1.15675	0.952795	1.05107
WBGene00000287	cal-3	protein_coding	IV	3829493	3835165	2.91247	3.00181	6.2818	4.49457	8.87453	2.04391	4.68811	2.13119	5.81372	6.19255	4.627	2.85839	2.10213
WBGene00006970	zag-1	protein_coding	IV	3855843	3861569	16.504	12.0073	21.9863	19.4765	12.7571	9.19761	21.8778	18.1151	22.2859	35.0911	31.2323	36.2062	39.9405
WBGene00000009	aat-8	protein_coding	IV	3862033	3865044	1.94164	7.50454	6.2818	2.99638	1.10932	2.04391	7.03216	9.59036	10.6585	2.06418	8.09725	11.4335	9.45959
WBGene00018144	F37C4.4	protein_coding	IV	3867309	3871842	49.5119	27.0163	56.5362	49.4403	31.0608	40.8783	46.8811	36.2302	34.8823	23.7381	23.135	41.923	34.6852
WBGene00018145	F37C4.5	protein_coding	IV	3871831	3873806	1811.55	1581.96	1637.98	1782.85	1697.25	1914.12	2011.2	2055.53	1947.6	1685.41	1934.09	2781.21	2868.36
WBGene00018146	F37C4.6	protein_coding	IV	3875402	3878333	263.093	288.174	243.42	274.169	265.127	334.18	289.881	309.023	290.686	237.381	208.215	346.817	291.145
WBGene00018148	F37C4.8	protein_coding	IV	3878526	3881219	0.970822	0.750454	3.1409	0	1.66397	0	0	0	0	0	1.15675	1.90559	1.05107
WBGene00018143	oac-23	protein_coding	IV	3881441	3884688	0	1.50091	0	7.49096	1.66397	0	0	0	0	1.03209	1.15675	0.952795	0
WBGene00018142	oac-22	protein_coding	IV	3885669	3888836	0.970822	0.750454	0	1.49819	2.21863	1.02196	1.5627	1.0656	2.90686	0	0	0	0
WBGene00219307	F56D6.17	pseudogene	IV	3895963	3897997	26.2122	29.2677	29.8386	26.9674	27.7329	22.483	36.7235	27.7055	26.1617	22.706	27.762	50.4982	37.8384
WBGene00219304	F56D6.16	pseudogene	IV	3898478	3899806	25.2414	16.51	20.4159	17.9783	27.7329	15.3293	27.3473	26.6399	25.1928	19.6098	31.2323	40.9702	16.8171
WBGene00044474	F56D6.12	protein_coding	IV	3908138	3908509	5.82493	3.00181	0	4.49457	2.77329	3.06587	0.781351	1.0656	0.968953	1.03209	0	0	0
WBGene00044475	F56D6.13	protein_coding	IV	3909414	3909755	7.76658	7.50454	4.71135	7.49096	3.88261	1.02196	5.46946	3.19679	3.87581	1.03209	3.47025	0	0
WBGene00235297	F56D6.20	protein_coding	IV	3912898	3913086	4.85411	3.00181	0	10.4873	3.88261	2.04391	2.34405	1.0656	2.90686	3.09628	0	1.90559	1.05107
WBGene00235293	F56D6.19	protein_coding	IV	3914762	3914932	1.94164	3.75227	1.57045	1.49819	1.10932	1.02196	2.34405	4.26238	0	2.06418	3.47025	0.952795	2.10213
WBGene00018971	clec-67	protein_coding	IV	3922165	3925039	92.2281	77.2967	91.0862	109.368	83.7534	124.679	103.92	126.806	156.001	49.5404	41.643	74.318	57.8086
WBGene00044642	clec-69	pseudogene	IV	3929650	3931654	0	0.750454	0	1.49819	0.554658	0	2.34405	0	1.93791	2.06418	4.627	0	1.05107
WBGene00021581	clec-70	protein_coding	IV	3932708	3936307	1.94164	5.25318	4.71135	5.99277	2.21863	4.08783	4.68811	5.32798	1.93791	1.03209	3.47025	3.81118	1.05107
WBGene00021582	clec-71	protein_coding	IV	3937458	3939979	0	1.50091	3.1409	0	1.10932	0	0.781351	1.0656	0	0	2.3135	0	1.05107
WBGene00021583	clec-72	protein_coding	IV	3944816	3947362	19.4164	20.2623	9.42271	14.9819	21.6317	16.3513	34.3795	31.9679	22.2859	5.16046	16.1945	20.0087	16.8171
WBGene00021579	clec-73	protein_coding	IV	3954030	3956195	53.3952	27.7668	7.85226	20.9747	29.3969	16.3513	16.4084	37.2958	14.5343	8.25674	5.78375	7.62236	8.40853
WBGene00021585	clec-74	protein_coding	IV	3957005	3960185	4.85411	0.750454	3.1409	1.49819	1.66397	1.02196	3.90676	5.32798	0.968953	2.06418	3.47025	7.62236	5.25533
WBGene00271795	Y46C8AM.1	protein_coding	IV	3962884	3964385	4.85411	0	0	1.49819	3.88261	0	3.12541	1.0656	0	0	1.15675	2.85839	3.1532
WBGene00021587	clec-76	protein_coding	IV	3965246	3969193	1.94164	3.00181	1.57045	1.49819	2.21863	1.02196	0.781351	3.19679	0.968953	0	2.3135	10.4807	2.10213
WBGene00018548	clec-79	protein_coding	IV	3973349	3975721	36.8912	24.0145	14.1341	28.4656	29.9515	17.3733	18.7524	18.1151	14.5343	7.22465	11.5675	3.81118	1.05107
WBGene00018547	clec-78	protein_coding	IV	3989102	4014235	9.70822	5.25318	15.7045	4.49457	7.76521	19.4172	3.12541	8.52476	24.2238	106.306	75.1888	146.73	166.068
WBGene00020929	W02C12.2	protein_coding	IV	4005477	4007973	8.7374	8.25499	4.71135	11.9855	16.6397	5.10978	10.9389	9.59036	6.78267	5.16046	4.627	8.57516	6.3064
WBGene00020930	hlh-30	protein_coding	IV	4014793	4034951	677.634	755.707	733.401	666.695	681.12	778.731	719.625	821.574	763.535	682.213	667.445	853.705	805.116
WBGene00220113	W02C12.4	ncRNA	IV	4019990	4020060	0.970822	6.00363	0	5.99277	0.554658	6.13174	0	1.0656	0	0	1.15675	1.90559	0
WBGene00219934	F35F11.4	ncRNA	IV	4027728	4027811	0	3.75227	1.57045	5.99277	1.10932	1.02196	3.12541	3.19679	0.968953	0	2.3135	3.81118	0
WBGene00018065	F35F11.2	protein_coding	IV	4040284	4041544	5.82493	2.25136	1.57045	5.99277	4.99192	2.04391	5.46946	6.39357	3.87581	4.12837	9.254	6.66957	1.05107
WBGene00018064	cdc-73	protein_coding	IV	4042575	4047572	972.764	1168.46	1289.34	1147.61	1152.58	1416.43	1142.34	1197.73	1265.45	1290.12	1241.19	1052.84	1120.44
WBGene00003955	pcn-1	protein_coding	IV	4047937	4049448	3825.04	4219.8	4637.54	4292.32	4185.45	4963.64	4322.44	4500.01	4434.9	4877.67	4958.99	3956.01	4004.56
WBGene00006951	wrt-5	protein_coding	IV	4050006	4051639	69.8992	66.7904	53.3953	83.8987	78.7614	65.4052	84.3859	72.4605	82.361	67.086	96.0103	80.9876	58.8597
WBGene00020981	W03D2.6	pseudogene	IV	4056586	4058243	54.366	45.7777	48.684	40.4512	47.7006	47.01	56.2573	56.4765	53.2924	62.9576	82.1293	124.816	76.7278
WBGene00004157	pqn-75	protein_coding	IV	4072327	4077645	7.76658	14.2586	17.275	20.9747	20.5223	51.0978	17.1897	21.3119	21.317	22.706	27.762	11.4335	9.45959
WBGene00020983	W03D2.9	protein_coding	IV	4072382	4074710	0	3.00181	0	1.49819	0	0	1.5627	0	0	1.03209	2.3135	1.90559	2.10213
WBGene00016437	C35B1.8	protein_coding	IV	4077642	4079001	4.85411	3.00181	6.2818	2.99638	3.88261	4.08783	0.781351	3.19679	1.93791	2.06418	1.15675	2.85839	5.25533
WBGene00016434	C35B1.4	protein_coding	IV	4079814	4080146	543.66	481.041	516.678	483.916	497.528	454.771	492.251	449.681	421.495	476.827	699.834	1017.59	853.466
WBGene00016435	C35B1.5	protein_coding	IV	4083603	4084209	808.695	723.437	559.081	662.201	725.493	541.637	765.724	839.689	591.061	665.7	648.937	878.477	1010.07
WBGene00016432	C35B1.2	protein_coding	IV	4086212	4102907	503.857	545.58	576.356	552.833	543.565	591.713	516.473	521.076	547.458	581.068	510.127	429.711	527.635
WBGene00006701	ubc-1	protein_coding	IV	4103020	4106263	627.151	562.84	758.528	684.673	620.662	637.701	656.335	720.342	684.081	658.475	652.407	544.999	608.567
WBGene00016436	C35B1.7	protein_coding	IV	4109067	4110471	1.94164	8.25499	1.57045	8.98915	8.87453	3.06587	8.59486	5.32798	2.90686	1.03209	4.627	7.62236	6.3064
WBGene00044477	F49F1.14	protein_coding	IV	4110455	4112487	0.970822	0	0	1.49819	1.66397	1.02196	0.781351	2.13119	1.93791	0	2.3135	0.952795	1.05107
WBGene00018643	drd-50	protein_coding	IV	4117732	4119179	28.1538	20.2623	53.3953	32.9602	27.1782	53.1417	38.2862	19.1807	56.1993	37.1553	35.8593	32.395	37.8384
WBGene00018645	F49F1.5	protein_coding	IV	4119460	4120415	7.76658	9.7559	6.2818	4.49457	4.99192	5.10978	8.59486	2.13119	10.6585	1.03209	0	0.952795	1.05107
WBGene00018646	mul-1	protein_coding	IV	4121342	4123166	6.79576	6.75408	9.42271	1.49819	6.10124	9.19761	7.03216	13.8527	4.84477	4.12837	5.78375	5.71677	4.20426
WBGene00018647	F49F1.7	protein_coding	IV	4123525	4125757	17.4748	11.2568	7.85226	14.9819	18.3037	21.4611	15.627	12.7871	14.5343	10.3209	9.254	11.4335	13.6639
WBGene00018648	F49F1.8	pseudogene	IV	4130503	4134631	32.0371	27.0163	45.5431	19.4765	21.6317	26.5709	27.3473	33.0335	19.3791	30.9628	19.6648	15.2447	18.9192
WBGene00235367	F49F1.17	protein_coding	IV	4135279	4135844	0.970822	7.50454	1.57045	2.99638	2.77329	3.06587	3.12541	0	0.968953	1.03209	2.3135	2.85839	2.10213
WBGene00018652	F49F1.12	protein_coding	IV	4141704	4143086	1.94164	1.50091	0	1.49819	0	0	0.781351	2.13119	0.968953	0	2.3135	0	2.10213
WBGene00019933	R07C12.3	protein_coding	IV	4145084	4147064	0.970822	0	0	1.49819	0	0	2.34405	0	0	1.03209	1.15675	0.952795	2.10213
WBGene00019932	R07C12.2	pseudogene	IV	4148141	4150055	89.3156	65.2895	51.8249	101.877	69.3323	73.5809	91.4181	102.297	74.6094	57.7972	60.151	112.43	57.8086
WBGene00019934	R07C12.4	pseudogene	IV	4150572	4152251	1.94164	3.00181	0	1.49819	1.10932	0	3.12541	3.19679	0.968953	1.03209	0	1.90559	1.05107
WBGene00019931	R07C12.1	protein_coding	IV	4152456	4154077	0.970822	0.750454	0	0	0	0	0	0	0	2.06418	3.47025	1.90559	1.05107
WBGene00219216	K08D10.14	protein_coding	IV	4154941	4157185	21.3581	19.5118	18.8454	32.9602	26.0689	18.3952	26.5659	31.9679	24.2238	13.4172	12.7243	27.6311	16.8171
WBGene00019532	K08D10.9	pseudogene	IV	4157634	4161789	3.88329	3.75227	0	2.99638	2.77329	2.04391	6.25081	8.52476	4.84477	0	1.15675	1.90559	1.05107
WBGene00019531	scrm-5	protein_coding	IV	4162421	4164480	15.5332	15.7595	6.2818	8.98915	7.21055	11.2415	6.25081	8.52476	6.78267	1.03209	3.47025	1.90559	0
WBGene00019530	scrm-8	protein_coding	IV	4164692	4166230	15.5332	12.7577	6.2818	14.9819	7.76521	3.06587	3.12541	7.45917	4.84477	3.09628	0	0	1.05107
WBGene00235369	K08D10.18	pseudogene	IV	4166541	4168120	0.970822	0	0	1.49819	1.66397	0	1.5627	2.13119	0.968953	1.03209	1.15675	0	0
WBGene00195048	K08D10.13	protein_coding	IV	4170728	4171581	1.94164	3.75227	0	1.49819	0.554658	1.02196	4.68811	2.13119	3.87581	2.06418	3.47025	1.90559	0
WBGene00004385	rnp-2	protein_coding	IV	4172076	4174016	619.385	595.86	610.906	573.807	691.659	600.91	597.734	574.356	579.434	742.074	772.709	673.626	711.572
WBGene00004386	rnp-3	protein_coding	IV	4174089	4176279	794.133	848.763	822.916	732.616	795.934	953.485	697.747	707.555	717.025	897.92	874.503	888.005	784.095
WBGene00001033	dnj-15	protein_coding	IV	4176388	4178364	298.042	337.704	303.097	307.129	337.787	311.697	321.135	286.645	306.189	512.95	554.084	410.655	490.848
WBGene00019535	tsen-34	protein_coding	IV	4178457	4179537	73.7825	85.5517	80.093	97.3824	103.166	101.174	79.6978	96.9692	96.8953	91.8562	101.794	110.524	88.2895
WBGene00019534	K08D10.11	protein_coding	IV	4185550	4186199	2.91247	1.50091	4.71135	1.49819	4.43726	4.08783	2.34405	2.13119	0.968953	1.03209	2.3135	1.90559	0
WBGene00235370	K08D10.15	pseudogene	IV	4186113	4186620	0.970822	2.25136	0	0	1.10932	0	1.5627	0	2.90686	1.03209	1.15675	3.81118	2.10213
WBGene00019439	K06B9.2	pseudogene	IV	4188673	4195894	16.504	23.2641	23.5568	26.9674	29.3969	21.4611	24.2219	26.6399	26.1617	34.059	21.9783	25.7255	31.532
WBGene00019441	K06B9.4	pseudogene	IV	4189939	4192931	164.069	197.369	252.843	197.761	169.725	239.138	210.184	207.791	212.201	215.707	188.55	139.108	211.264
WBGene00044478	K06B9.6	protein_coding	IV	4196138	4196829	4.85411	3.75227	6.2818	2.99638	3.88261	3.06587	10.1576	8.52476	4.84477	5.16046	9.254	5.71677	8.40853
WBGene00003938	pax-2	protein_coding	IV	4198973	4204375	0.970822	0	0	1.49819	2.21863	1.02196	1.5627	0	2.90686	1.03209	1.15675	0.952795	1.05107
WBGene00017934	F30B5.4	protein_coding	IV	4207388	4218265	658.217	724.188	741.253	1261.48	1203.61	1464.46	1227.5	1433.23	1440.83	869.022	865.249	721.266	731.542
WBGene00017936	zipt-2.2	protein_coding	IV	4229135	4235365	24.2706	19.5118	4.71135	19.4765	24.9596	16.3513	14.8457	21.3119	15.5032	4.12837	4.627	28.5839	25.2256
WBGene00001074	dpy-13	protein_coding	IV	4235614	4236710	102.907	105.064	23.5568	86.8951	77.6521	71.537	82.8232	181.151	86.2368	44.38	32.389	83.846	74.6257
WBGene00219689	linc-41	lincRNA	IV	4241224	4241765	2.91247	1.50091	1.57045	1.49819	1.66397	1.02196	1.5627	2.13119	1.93791	4.12837	0	0	2.10213
WBGene00219688	linc-21	lincRNA	IV	4242086	4242466	11.6499	4.50272	6.2818	8.98915	7.76521	10.2196	17.9711	8.52476	12.5964	12.3851	2.3135	10.4807	10.5107
WBGene00000611	col-34	protein_coding	IV	4243545	4244610	106.79	99.0599	65.959	92.8879	99.2838	88.9102	87.5113	107.625	65.8888	58.8293	50.897	158.164	132.434
WBGene00018085	ttr-20	protein_coding	IV	4246793	4247490	15.5332	19.5118	10.9932	10.4873	11.6478	16.3513	13.283	6.39357	13.5653	15.4814	24.2918	29.5367	8.40853
WBGene00000123	ama-1	protein_coding	IV	4248070	4258169	6606.45	7815.98	9135.31	7696.21	7431.31	9324.33	7567.39	8478.94	8891.11	9291.93	7724.78	6358.96	7556.11
WBGene00000610	col-33	protein_coding	IV	4263293	4265223	0	0.750454	0	0	1.10932	0	2.34405	0	0	0	0	1.90559	2.10213
WBGene00018084	F36A4.5	protein_coding	IV	4265524	4266598	24.2706	28.5172	17.275	23.9711	29.3969	11.2415	37.5049	33.0335	15.5032	5.16046	19.6648	14.2919	15.766
WBGene00018083	F36A4.4	protein_coding	IV	4267620	4268236	10.679	10.5064	4.71135	7.49096	8.87453	5.10978	6.25081	4.26238	2.90686	2.06418	0	3.81118	1.05107
WBGene00018082	F36A4.3	protein_coding	IV	4269608	4270227	1.94164	3.75227	1.57045	0	2.21863	2.04391	1.5627	3.19679	0.968953	0	0	1.90559	0
WBGene00018081	F36A4.2	protein_coding	IV	4271225	4271820	4.85411	1.50091	3.1409	1.49819	2.21863	0	3.12541	7.45917	0.968953	2.06418	2.3135	0.952795	0
WBGene00003668	nhr-78	protein_coding	IV	4274341	4277875	62.1326	48.7795	42.4022	52.4367	52.1379	56.2076	53.1319	53.2798	46.5097	27.8665	39.3295	48.5926	50.4512
WBGene00017487	F15E6.6	protein_coding	IV	4278825	4284120	258.239	228.888	224.575	266.678	225.191	210.523	261.753	249.349	280.027	190.937	142.28	232.482	236.49
WBGene00017488	dct-7	protein_coding	IV	4290218	4290572	0	0	0	0	0	3.06587	0	0	0	4.12837	9.254	2.85839	7.35746
WBGene00017485	F15E6.4	protein_coding	IV	4291474	4291875	48.5411	44.2768	31.409	44.9457	37.1621	27.5928	40.6303	30.9023	17.4412	31.9949	34.7025	35.2534	60.9618
WBGene00017489	F15E6.9	protein_coding	IV	4293574	4299083	5.82493	9.00544	7.85226	5.99277	6.10124	4.08783	7.81351	7.45917	7.75162	4.12837	6.9405	7.62236	10.5107
WBGene00017484	F15E6.3	protein_coding	IV	4294895	4295689	16.504	7.50454	12.5636	23.9711	11.0932	7.1537	16.4084	31.9679	11.6274	27.8665	70.5618	69.5541	90.3917
WBGene00017483	lgc-22	protein_coding	IV	4301306	4304448	69.8992	63.7886	29.8386	59.9277	66.559	61.3174	42.193	59.6733	43.6029	33.027	69.405	86.7044	76.7278
WBGene00235372	F15E6.12	ncRNA	IV	4306275	4306578	0	0	3.1409	0	1.10932	1.02196	0.781351	0	0	2.06418	2.3135	3.81118	2.10213
WBGene00017482	set-9	protein_coding	IV	4307896	4317140	3556.12	4474.21	5435.33	4380.71	4452.24	5289.65	4469.33	4985.92	5396.1	5489.7	3781.42	2996.54	4250.51
WBGene00021287	Y24D9B.1	protein_coding	IV	4317358	4321921	18.4456	12.7577	17.275	19.4765	21.077	15.3293	25.7846	12.7871	14.5343	29.9307	33.5458	13.3391	15.766
WBGene00020972	trpl-2	protein_coding	IV	4326654	4332083	30.0955	31.5191	28.2681	23.9711	22.1863	28.6148	39.0676	44.755	39.7271	28.8986	26.6053	44.7814	55.7065
WBGene00020973	W03B1.3	protein_coding	IV	4332657	4336239	9.70822	15.0091	7.85226	10.4873	17.1944	20.4391	16.4084	20.2463	24.2238	10.3209	5.78375	16.1975	11.5617
WBGene00020976	oac-51	protein_coding	IV	4336801	4341306	8.7374	9.00544	1.57045	5.99277	3.32795	3.06587	5.46946	1.0656	4.84477	8.25674	1.15675	12.3863	12.6128
WBGene00020977	oac-52	protein_coding	IV	4342262	4346612	1.94164	0	1.57045	0	1.10932	1.02196	0.781351	0	0	3.09628	1.15675	0.952795	0
WBGene00220117	W03B1.17	snoRNA	IV	4347632	4347831	49.5119	36.7722	42.4022	25.4693	61.567	31.6807	53.1319	46.8862	47.4787	97.0167	43.9565	15.2447	48.349
WBGene00020978	W03B1.9	protein_coding	IV	4352580	4356979	2.91247	0.750454	0	0	3.32795	4.08783	0.781351	0	0.968953	1.03209	0	0	1.05107
WBGene00005662	sars-2	protein_coding	IV	4357636	4359947	847.528	757.958	780.514	771.569	831.432	696.974	785.258	798.131	728.653	1014.55	975.141	729.841	911.274
WBGene00050916	F55F10.3	protein_coding	IV	4359953	4360657	2.91247	2.25136	3.1409	2.99638	4.99192	2.04391	4.68811	2.13119	1.93791	2.06418	4.627	2.85839	1.05107
WBGene00018898	F55F10.1	protein_coding	IV	4360837	4386531	9126.7	9430.95	11173.8	9868.59	9463.02	10926.8	9961.45	10837.1	11335.8	10909.2	8261.51	5875.89	7858.82
WBGene00021286	tald-1	protein_coding	IV	4386651	4388880	2260.07	2354.17	2142.1	2241.29	2134.88	2279.99	2222.94	2450.87	2255.72	1437.7	1575.49	2090.43	1658.58
WBGene00004419	rpl-7A	protein_coding	IV	4389143	4390590	18573.8	21260.4	22121.4	20785.9	19604.4	26555.5	20533.1	22129.2	21220.1	17835.6	16604	18926.3	16416.6
WBGene00196315	Y24D9A.11	ncRNA	IV	4389808	4389957	19.4164	23.2641	21.9863	20.9747	21.077	21.4611	23.4405	19.1807	15.5032	11.353	9.254	9.52795	10.5107
WBGene00044952	Y24D9A.9	snoRNA	IV	4390088	4390308	3557.09	2048.74	3280.67	2851.06	3567.56	3302.96	3484.83	3519.66	3323.51	6540.37	2297.31	1311.05	3669.27
WBGene00021282	set-21	protein_coding	IV	4390844	4393406	416.483	443.518	464.854	471.93	440.398	560.032	458.653	495.502	492.228	543.913	510.127	389.693	379.435
WBGene00021281	ell-1	protein_coding	IV	4394410	4415623	2595.01	2846.47	3136.19	2881.02	2655.7	3381.65	2818.33	3013.5	3152	3244.9	2599.22	2374.37	2599.29
WBGene00235373	Y24D9A.14	ncRNA	IV	4394410	4397925	19.4164	22.5136	36.1204	16.4801	14.4211	13.2854	24.2219	25.5743	18.4101	24.7702	23.135	18.1031	16.8171
WBGene00021284	Y24D9A.6	protein_coding	IV	4399879	4400400	20.3873	24.765	26.6977	17.9783	31.6155	17.3733	24.2219	30.9023	38.7581	22.706	28.9188	19.0559	17.8681
WBGene00021285	Y24D9A.7	protein_coding	IV	4404938	4405171	9.70822	12.7577	1.57045	4.49457	11.6478	6.13174	10.9389	8.52476	18.4101	15.4814	5.78375	12.3863	7.35746
WBGene00019950	clec-175	protein_coding	IV	4422329	4426566	8.7374	8.25499	3.1409	20.9747	6.10124	4.08783	2.34405	3.19679	5.81372	3.09628	0	1.90559	0
WBGene00019949	R08C7.5	protein_coding	IV	4430229	4432394	15.5332	9.7559	3.1409	5.99277	10.5385	5.10978	6.25081	9.59036	3.87581	3.09628	1.15675	2.85839	0
WBGene00019951	R08C7.8	protein_coding	IV	4433049	4434541	5.82493	3.00181	0	1.49819	2.77329	1.02196	1.5627	0	1.93791	1.03209	0	0.952795	0
WBGene00019952	fbxb-74	protein_coding	IV	4437758	4439290	0.970822	0.750454	3.1409	1.49819	1.66397	4.08783	0	5.32798	2.90686	1.03209	2.3135	5.71677	7.35746
WBGene00019956	fbxb-75	protein_coding	IV	4439824	4441177	8.7374	0.750454	14.1341	2.99638	2.77329	12.2635	9.37622	2.13119	12.5964	4.12837	4.627	6.66957	9.45959
WBGene00019953	wapl-1	protein_coding	IV	4442362	4445740	2354.24	2508.02	2727.87	2594.87	2569.73	2740.89	2490.17	2572.35	2629.74	2810.39	2803.96	2263.84	2504.69
WBGene00019947	htz-1	protein_coding	IV	4446216	4446999	3554.18	3880.6	3913.56	3968.71	3701.79	4632.53	3898.16	3738.11	3822.52	3324.37	3887.84	4146.57	2758
WBGene00019946	chat-1	protein_coding	IV	4447331	4449897	883.448	967.335	1039.64	966.333	886.898	1068.97	993.098	932.396	932.133	1112.6	1168.32	1024.25	941.755
WBGene00197297	R08C7.17	ncRNA	IV	4447438	4447662	0.970822	0	3.1409	0	1.10932	0	0	1.0656	0	2.06418	3.47025	0.952795	0
WBGene00019955	R08C7.12	protein_coding	IV	4449739	4460130	84.4615	76.5463	47.1135	77.9059	70.4416	92.998	82.8232	96.9692	87.2058	75.3427	87.913	150.542	89.3406
WBGene00003337	mir-243	miRNA	IV	4450779	4450876	0	1.50091	1.57045	0	0.554658	3.06587	0	0	0.968953	3.09628	1.15675	0	2.10213
WBGene00019945	R08C7.1	protein_coding	IV	4451876	4452019	0.970822	3.75227	3.1409	1.49819	1.66397	3.06587	2.34405	2.13119	3.87581	2.06418	4.627	4.76398	4.20426
WBGene00019718	M01H9.2	protein_coding	IV	4460071	4463232	9.70822	10.5064	4.71135	5.99277	7.21055	6.13174	6.25081	7.45917	3.87581	6.19255	5.78375	3.81118	5.25533
WBGene00019721	M01H9.5	protein_coding	IV	4465484	4468487	6.79576	3.75227	1.57045	5.99277	7.76521	5.10978	12.5016	4.26238	5.81372	2.06418	1.15675	0.952795	2.10213
WBGene00019719	M01H9.3	protein_coding	IV	4468500	4477059	1592.15	1828.11	1765.19	1721.42	1665.08	1946.83	1590.83	1660.2	1661.75	1601.81	1733.97	1669.3	1385.3
WBGene00195363	M01H9.6	ncRNA	IV	4470962	4471169	7.76658	11.2568	7.85226	5.99277	11.0932	12.2635	7.81351	7.45917	7.75162	6.19255	4.627	13.3391	9.45959
WBGene00271788	M01H9.10	protein_coding	IV	4479633	4480127	2.91247	7.50454	1.57045	0	7.21055	1.02196	6.25081	11.7215	4.84477	7.22465	10.4108	16.1975	6.3064
WBGene00019720	M01H9.4	protein_coding	IV	4480116	4482909	42.7162	31.5191	25.1272	32.9602	36.0528	35.7685	32.8168	38.3614	33.9134	31.9949	31.2323	57.1677	45.1958
WBGene00019717	trx-3	protein_coding	IV	4487028	4489000	11.6499	11.2568	10.9932	8.98915	11.6478	9.19761	13.283	13.8527	9.68953	5.16046	6.9405	9.52795	5.25533
WBGene00022675	gbb-2	protein_coding	IV	4488929	4506748	72.8117	37.5227	31.409	32.9602	39.3807	21.4611	39.0676	40.4926	40.696	20.6418	24.2918	36.2062	25.2256
WBGene00045248	ZK180.7	protein_coding	IV	4490542	4495819	2.91247	1.50091	0	0	1.10932	1.02196	4.68811	2.13119	1.93791	1.03209	1.15675	0.952795	1.05107
WBGene00022677	rfth-1	protein_coding	IV	4508496	4511309	326.196	344.458	354.922	361.064	330.022	344.399	360.203	315.416	310.065	259.055	352.809	356.345	278.532
WBGene00195011	ZK180.8	protein_coding	IV	4511419	4511724	1.94164	3.75227	3.1409	4.49457	0.554658	2.04391	1.5627	0	1.93791	2.06418	8.09725	1.90559	2.10213
WBGene00022678	sar-1	protein_coding	IV	4511893	4513319	2223.18	2176.32	2179.79	2341.67	2324.57	2058.22	2270.61	2190.86	2179.18	2260.28	2437.27	2282.9	2064.29
WBGene00022679	ZK180.5	protein_coding	IV	4515044	4517166	100.966	84.0508	25.1272	88.3933	68.7776	45.988	85.1673	145.987	75.5783	25.8023	45.1133	74.318	84.0853
WBGene00022680	ZK180.6	protein_coding	IV	4520181	4525043	45.6286	34.5209	6.2818	55.4331	28.2876	21.4611	30.4727	70.3293	31.9755	15.4814	15.0378	35.2534	23.1234
WBGene00022683	ZK185.3	protein_coding	IV	4528759	4530432	70.87	80.2985	83.2339	80.9023	72.6602	69.493	90.6368	83.1164	64.9199	62.9576	47.4268	72.4124	67.2682
WBGene00044480	ZK185.4	protein_coding	IV	4530974	4533125	0	0.750454	1.57045	0	0.554658	1.02196	0	1.0656	0.968953	3.09628	2.3135	1.90559	1.05107
WBGene00022682	ZK185.2	protein_coding	IV	4536547	4541786	16.504	19.5118	15.7045	20.9747	16.6397	13.2854	15.627	13.8527	26.1617	12.3851	12.7243	18.1031	13.6639
WBGene00220238	ZK185.9	snoRNA	IV	4538702	4538916	9793.65	8279.01	10493.8	9261.82	8668.75	13921.1	9441.07	9609.54	8986.07	4550.5	2286.9	5490.96	4497.51
WBGene00044481	ZK185.5	protein_coding	IV	4541693	4545918	72.8117	60.7868	100.509	73.4114	69.8869	97.0859	85.9486	77.7884	90.1126	87.7278	97.167	126.722	114.566
WBGene00022681	ZK185.1	protein_coding	IV	4548553	4552788	167.952	195.868	230.856	182.779	198.013	250.379	222.685	195.004	247.083	249.766	211.685	203.898	217.571
WBGene00017901	igeg-1	protein_coding	IV	4562649	4565893	36.8912	38.2731	21.9863	29.9638	36.6074	33.7246	35.9422	40.4926	41.665	50.5725	46.27	46.687	40.9916
WBGene00017902	F28E10.4	protein_coding	IV	4565961	4567443	11.6499	11.2568	0	1.49819	4.43726	2.04391	3.90676	2.13119	0.968953	3.09628	0	0	0
WBGene00017900	F28E10.1	protein_coding	IV	4568841	4590297	69.8992	53.2822	36.1204	52.4367	49.3646	45.988	52.3505	68.1981	47.4787	44.38	23.135	40.0174	43.0937
WBGene00235292	F28E10.16	pseudogene	IV	4591013	4592756	0.970822	2.25136	3.1409	0	1.66397	2.04391	0	2.13119	2.90686	3.09628	1.15675	3.81118	5.25533
WBGene00044302	F28E10.5	pseudogene	IV	4594132	4596678	7.76658	5.25318	1.57045	5.99277	6.10124	4.08783	4.68811	5.32798	5.81372	4.12837	5.78375	9.52795	10.5107
WBGene00017593	F19C7.3	protein_coding	IV	4597124	4599219	8.7374	6.75408	3.1409	2.99638	3.88261	4.08783	6.25081	5.32798	5.81372	6.19255	5.78375	9.52795	7.35746
WBGene00017592	F19C7.2	protein_coding	IV	4599954	4602778	119.411	78.0472	67.5294	79.4041	77.6521	43.9441	87.5113	70.3293	53.2924	99.0809	60.151	121.005	117.719
WBGene00017594	F19C7.4	protein_coding	IV	4602865	4605672	20.3873	17.2604	32.9795	28.4656	27.7329	17.3733	28.1286	22.3775	35.8513	23.7381	23.135	30.4894	22.0724
WBGene00017591	nspg-10	protein_coding	IV	4605786	4608217	1700.88	1730.55	1779.32	1781.35	1620.16	2249.33	1820.55	2045.94	1822.6	1236.45	1467.92	2694.51	1829.91
WBGene00000684	col-110	protein_coding	IV	4608201	4609668	15.5332	13.5082	4.71135	14.9819	25.5143	10.2196	34.3795	27.7055	20.348	10.3209	9.254	23.8199	19.9703
WBGene00017597	F19C7.8	protein_coding	IV	4610575	4638095	16.504	6.75408	10.9932	13.4837	6.6559	16.3513	11.7203	12.7871	13.5653	5.16046	12.7243	14.2919	9.45959
WBGene00020084	R105.1	protein_coding	IV	4633693	4634480	44.6578	22.5136	7.85226	28.4656	26.0689	13.2854	23.4405	26.6399	13.5653	12.3851	6.9405	4.76398	5.25533
WBGene00017923	F29B9.8	protein_coding	IV	4647685	4649746	451.432	320.444	282.681	352.075	323.92	378.124	381.299	337.794	341.071	203.322	279.934	484.973	298.503
WBGene00017922	F29B9.7	protein_coding	IV	4649760	4650654	7.76658	9.00544	4.71135	4.49457	6.10124	2.04391	7.03216	17.0495	0	2.06418	3.47025	0	3.1532
WBGene00006706	ubc-9	protein_coding	IV	4651044	4652447	3242.55	3048.34	3153.47	3192.65	3433.33	2999.44	3271.52	2871.78	3177.2	2651.45	2979.79	2886.02	2714.9
WBGene00017921	F29B9.5	protein_coding	IV	4652415	4653168	6.79576	10.5064	3.1409	4.49457	9.42919	3.06587	3.90676	6.39357	2.90686	19.6098	15.0378	6.66957	6.3064
WBGene00004205	psr-1	protein_coding	IV	4653262	4655850	856.265	824.749	789.937	794.041	899.101	763.402	911.056	760.835	859.461	990.809	914.99	764.142	883.946
WBGene00000685	col-111	protein_coding	IV	4655791	4657974	23.2997	27.0163	17.275	25.4693	31.6155	23.505	28.91	46.8862	26.1617	35.0911	38.1728	35.2534	46.2469
WBGene00017924	mrps-21	protein_coding	IV	4659049	4659517	223.289	273.165	233.997	205.252	240.722	235.05	221.904	200.332	201.542	255.959	264.896	286.791	255.409
WBGene00017925	F29B9.11	protein_coding	IV	4659631	4660201	2040.67	2088.51	2189.21	2116.94	2108.81	2415.91	2151.84	2245.21	1995.07	1219.93	1510.72	2183.81	1263.38
WBGene00017920	jmjd-1.2	protein_coding	IV	4660991	4665212	2081.44	2340.67	2492.31	2341.67	2231.94	2640.74	2257.32	2285.7	2515.4	2815.55	2521.72	1977.05	2147.33
WBGene00017919	F29B9.1	protein_coding	IV	4665379	4667289	233.968	276.917	295.245	265.18	294.523	251.401	228.936	250.415	235.456	275.569	272.993	246.774	244.898
WBGene00195370	F29B9.13	ncRNA	IV	4669216	4669336	1.94164	0.750454	0	2.99638	2.77329	2.04391	2.34405	2.13119	2.90686	3.09628	2.3135	0.952795	5.25533
WBGene00044482	F29B9.12	protein_coding	IV	4669542	4672084	1.94164	4.50272	1.57045	1.49819	3.88261	3.06587	4.68811	3.19679	4.84477	3.09628	5.78375	4.76398	2.10213
WBGene00020678	kin-36	protein_coding	IV	4679018	4685732	31.0663	36.7722	37.6908	34.4584	41.0447	47.01	40.6303	56.4765	47.4787	27.8665	39.3295	35.2534	24.1745
WBGene00044620	bus-4	protein_coding	IV	4688269	4691936	4.85411	3.00181	4.71135	7.49096	3.88261	4.08783	1.5627	3.19679	5.81372	1.03209	1.15675	8.57516	4.20426
WBGene00020675	T22B11.1	protein_coding	IV	4692763	4696972	5.82493	3.00181	0	5.99277	6.10124	0	5.46946	5.32798	1.93791	4.12837	3.47025	3.81118	2.10213
WBGene00020679	ogdh-1	protein_coding	IV	4696979	4704011	6341.41	7104.55	7577.43	6962.1	6423.49	8173.61	6746.97	7633.92	7508.42	6229.71	6118.05	6478.06	5996.33
WBGene00220012	K08F11.8	snoRNA	IV	4705843	4705967	1.94164	1.50091	1.57045	0	2.77329	4.08783	2.34405	1.0656	1.93791	5.16046	2.3135	0	4.20426
WBGene00019543	cif-1	protein_coding	IV	4706854	4710755	2828.01	2918.51	2997.99	2735.7	2659.03	3279.46	2786.3	2697.02	2828.37	2386.2	2381.75	2597.32	2089.52
WBGene00006968	yars-2	protein_coding	IV	4710861	4712624	681.517	709.929	734.971	681.677	703.861	683.689	723.531	694.768	704.429	775.101	762.299	565.96	643.252
WBGene00019544	miro-1	protein_coding	IV	4712825	4715807	1164.99	1164.7	1295.62	1194.06	1270.17	1285.62	1205.63	1221.17	1238.32	1389.2	1407.77	1090.95	1205.57
WBGene00019541	K08F11.1	protein_coding	IV	4724862	4725313	14.5623	11.2568	10.9932	11.9855	14.4211	10.2196	15.627	18.1151	11.6274	11.353	17.3513	13.3391	28.3788
WBGene00023323	K08F11.6	pseudogene	IV	4725964	4727963	43.687	57.0345	62.818	64.4222	75.4335	56.2076	84.3859	78.854	87.2058	70.1823	80.9725	48.5926	62.0129
WBGene00017117	fbxb-80	pseudogene	IV	4734305	4735876	0	1.50091	3.1409	0	2.21863	3.06587	1.5627	0	0.968953	4.12837	1.15675	0	2.10213
WBGene00017116	fbxb-78	protein_coding	IV	4737558	4738862	0	3.75227	3.1409	0	3.32795	5.10978	1.5627	1.0656	6.78267	3.09628	0	2.85839	4.20426
WBGene00001983	hoe-1	protein_coding	IV	4739490	4744267	1694.08	1701.28	1909.67	1787.34	1675.62	1955	1738.51	1774.22	1835.2	2014.64	1872.78	1634.04	1689.06
WBGene00017119	timm-17B.1	protein_coding	IV	4744377	4745492	1418.37	1482.15	1454.24	1345.38	1499.8	1434.83	1490.82	1472.65	1404.01	1269.47	1449.41	1302.47	1187.7
WBGene00017120	tctn-1	protein_coding	IV	4745823	4747832	4.85411	15.0091	20.4159	11.9855	14.4211	19.4172	10.1576	10.656	11.6274	25.8023	16.1945	11.4335	14.7149
WBGene00017121	cyc-2.1	protein_coding	IV	4747895	4749012	3794.94	3882.85	3930.84	3820.39	3907.57	4016.29	3986.45	3959.75	3833.18	3139.62	3034.16	3928.38	2919.86
WBGene00004432	rpl-20	protein_coding	IV	4749123	4749778	13870.1	14256.4	14664.9	14375.1	13375	17658.4	14103.4	14406.8	13811.5	9374.49	10582	13109.5	9088.57
WBGene00021202	Y17G9B.5	protein_coding	IV	4750240	4751491	632.005	601.864	568.503	597.778	657.27	630.547	636.02	574.356	572.651	796.775	657.034	542.141	665.325
WBGene00021201	Y17G9B.4	protein_coding	IV	4752119	4753227	120.382	122.324	111.502	107.87	135.337	102.196	101.576	110.822	107.554	136.236	155.005	117.194	109.311
WBGene00021204	fbxb-77	protein_coding	IV	4754199	4756157	5.82493	0.750454	3.1409	2.99638	6.10124	7.1537	3.90676	5.32798	7.75162	9.28883	12.7243	5.71677	4.20426
WBGene00021205	Y17G9B.8	protein_coding	IV	4757177	4758840	175.719	171.854	182.172	185.776	188.029	179.864	183.618	177.954	185.07	251.831	224.41	197.229	199.703
WBGene00003216	memi-1	protein_coding	IV	4758982	4760428	1056.25	1108.42	1163.7	1099.67	1093.79	1100.65	1147.02	1089.04	1121.08	1065.12	1116.26	889.911	919.683
WBGene00021200	cyp-31A3	protein_coding	IV	4761049	4762885	898.981	947.823	942.271	949.853	891.335	978.012	906.368	857.804	931.164	1014.55	958.946	796.537	872.385
WBGene00021199	Y17G9B.2	protein_coding	IV	4764144	4764622	0.970822	2.25136	4.71135	0	2.77329	5.10978	1.5627	2.13119	1.93791	5.16046	0	5.71677	4.20426
WBGene00021198	npp-26	protein_coding	IV	4764722	4767956	3.88329	6.75408	12.5636	8.98915	10.5385	22.483	10.9389	9.59036	19.3791	13.4172	11.5675	16.1975	18.9192
WBGene00220042	R11E3.18	ncRNA	IV	4769344	4769440	0	1.50091	1.57045	0	1.66397	1.02196	2.34405	0	1.93791	1.03209	1.15675	1.90559	0
WBGene00020004	R11E3.2	protein_coding	IV	4772092	4775133	10.679	15.0091	21.9863	8.98915	16.6397	17.3733	19.5338	13.8527	9.68953	18.5777	34.7025	47.6398	51.5022
WBGene00235374	R11E3.19	protein_coding	IV	4775208	4776101	0	1.50091	0	0	0.554658	1.02196	0.781351	0	0	1.03209	2.3135	0.952795	3.1532
WBGene00020006	set-15	protein_coding	IV	4776364	4780229	131.061	138.083	152.334	98.8806	126.462	142.052	123.454	120.412	178.287	123.851	114.518	119.099	146.098
WBGene00003694	nhr-104	protein_coding	IV	4784469	4788692	65.0451	48.7795	40.8317	40.4512	47.7006	57.2296	64.8522	72.4605	47.4787	69.1502	72.8753	74.318	59.9108
WBGene00020003	R11E3.1	protein_coding	IV	4789745	4791983	34.9496	30.0181	7.85226	26.9674	27.1782	20.4391	12.5016	23.4431	11.6274	8.25674	16.1945	12.3863	14.7149
WBGene00001324	eor-1	protein_coding	IV	4793194	4799178	852.382	908.049	1036.5	948.355	892.999	1073.05	921.995	979.282	998.022	1073.38	990.178	909.92	882.895
WBGene00001060	dpf-7	protein_coding	IV	4799384	4802594	931.989	1019.12	998.807	991.803	1014.47	1103.71	1004.82	987.807	1041.62	1192.07	1109.32	928.975	989.053
WBGene00001058	dpf-5	protein_coding	IV	4802702	4806586	2827.03	3049.09	3506.82	3168.67	3119.95	3456.26	3082.43	3109.41	3349.67	3555.56	3727.05	3016.55	3323.47
WBGene00044483	H06H21.11	protein_coding	IV	4806697	4807319	330.08	350.462	331.365	290.649	373.84	413.892	311.759	228.037	269.369	366.393	416.43	391.599	332.137
WBGene00019163	ubxn-6	protein_coding	IV	4807426	4809497	1105.77	1106.17	1206.11	1122.15	1130.95	1219.19	1186.09	1157.24	1196.66	1460.41	1321.01	991.86	1187.7
WBGene00302995	H06H21.37	protein_coding	IV	4808352	4809974	298.042	325.697	293.674	298.14	265.127	295.345	296.132	260.005	284.872	322.013	269.523	319.186	233.337
WBGene00019162	eif-1.A	protein_coding	IV	4810934	4811983	3585.25	3309.5	3370.19	3433.85	3730.63	3035.21	3687.98	3288.43	3311.88	3445.12	3459.84	3258.56	3412.81
WBGene00019164	H06H21.8	protein_coding	IV	4817386	4821131	490.265	369.974	381.62	449.457	367.184	328.048	464.123	452.878	342.04	263.184	282.247	434.475	331.086
WBGene00173294	21ur-10653	piRNA	IV	4820087	4820107	0.970822	0.750454	0	0	2.77329	0	3.90676	0	2.90686	0	0	0	0
WBGene00019165	mpz-4	protein_coding	IV	4825488	4827319	15.5332	12.0073	4.71135	7.49096	9.42919	4.08783	7.03216	10.656	2.90686	5.16046	2.3135	0.952795	2.10213
WBGene00019166	tat-2	protein_coding	IV	4827853	4846893	104.849	102.062	89.5157	100.379	92.0732	66.4272	100.794	111.887	80.4231	43.3479	50.897	67.6485	63.064
WBGene00021195	Y17G9A.2	protein_coding	IV	4854388	4856295	8.7374	8.25499	0	8.98915	3.32795	1.02196	1.5627	1.0656	1.93791	2.06418	0	1.90559	3.1532
WBGene00021197	Y17G9A.4	protein_coding	IV	4860323	4861549	0.970822	0.750454	0	1.49819	1.10932	1.02196	1.5627	0	0.968953	0	5.78375	1.90559	7.35746
WBGene00006216	str-172	protein_coding	IV	4864890	4867710	0.970822	0	7.85226	0	0.554658	3.06587	2.34405	1.0656	3.87581	1.03209	0	3.81118	0
WBGene00206375	T08B6.64	snoRNA	IV	4880738	4880850	64.0743	55.5336	48.684	44.9457	49.3646	79.7126	60.9454	69.2637	44.5718	501.597	92.54	69.5541	274.328
WBGene00020354	sgnh-1	protein_coding	IV	4889913	4890686	2.91247	1.50091	0	0	1.66397	2.04391	3.12541	1.0656	0.968953	4.12837	6.9405	1.90559	1.05107
WBGene00020356	T08B6.9	protein_coding	IV	4890843	4894085	6.79576	5.25318	3.1409	8.98915	1.66397	1.02196	2.34405	11.7215	4.84477	5.16046	4.627	2.85839	1.05107
WBGene00020352	T08B6.2	pseudogene	IV	4894370	4897043	4.85411	3.00181	0	2.99638	1.10932	0	2.34405	4.26238	1.93791	4.12837	2.3135	0.952795	5.25533
WBGene00020353	T08B6.4	protein_coding	IV	4905695	4908500	98.053	57.0345	39.2613	88.3933	57.6844	51.0978	37.5049	40.4926	31.9755	8.25674	17.3513	8.57516	8.40853
WBGene00021178	Y9C9A.8	protein_coding	IV	4930345	4932285	4.85411	10.5064	1.57045	7.49096	16.6397	7.1537	10.9389	11.7215	21.317	10.3209	8.09725	13.3391	17.8681
WBGene00006212	str-168	protein_coding	IV	4938964	4941523	9.70822	7.50454	1.57045	10.4873	2.77329	8.17565	8.59486	4.26238	5.81372	6.19255	9.254	12.3863	9.45959
WBGene00021180	Y9C9A.13	protein_coding	IV	4966097	4969519	1.94164	0	0	0	0	1.02196	3.90676	1.0656	0	1.03209	3.47025	3.81118	2.10213
WBGene00021181	srz-27	pseudogene	IV	4969840	4971145	0	0	1.57045	0	0	0	0	1.0656	0.968953	2.06418	2.3135	1.90559	3.1532
WBGene00017112	E03H12.5	protein_coding	IV	4977226	4978084	79.6074	60.7868	20.4159	58.4295	38.8261	32.7026	34.3795	34.099	23.2549	8.25674	10.4108	4.76398	7.35746
WBGene00017114	E03H12.7	protein_coding	IV	4987707	4988631	12.6207	19.5118	12.5636	8.98915	7.76521	8.17565	6.25081	7.45917	1.93791	4.12837	4.627	3.81118	2.10213
WBGene00006051	ssq-2	protein_coding	IV	4996142	4997559	359.204	208.626	160.186	254.693	252.924	147.162	203.151	258.94	125.964	53.6688	42.7998	24.7727	25.2256
WBGene00006040	ssp-11	protein_coding	IV	4999485	4999814	10.679	9.00544	10.9932	7.49096	11.0932	8.17565	7.03216	10.656	5.81372	0	1.15675	0	1.05107
WBGene00003976	pes-1	protein_coding	IV	5002748	5005486	36.8912	21.7632	29.8386	20.9747	26.0689	43.9441	16.4084	15.9839	20.348	22.706	21.9783	25.7255	16.8171
WBGene00005638	srm-1	protein_coding	IV	5012541	5014842	7.76658	3.00181	6.2818	4.49457	0.554658	0	3.12541	8.52476	3.87581	1.03209	5.78375	1.90559	6.3064
WBGene00020905	T28H11.7	protein_coding	IV	5015276	5017175	41.7454	29.2677	6.2818	25.4693	21.6317	7.1537	13.283	17.0495	15.5032	7.22465	6.9405	1.90559	5.25533
WBGene00006053	ssq-4	protein_coding	IV	5016479	5017766	119.411	48.7795	47.1135	55.4331	78.7614	19.4172	60.1641	78.854	35.8513	17.5456	13.881	6.66957	4.20426
WBGene00020906	T28H11.8	protein_coding	IV	5017989	5020633	17.4748	18.7613	12.5636	17.9783	11.6478	7.1537	10.9389	11.7215	9.68953	6.19255	3.47025	11.4335	7.35746
WBGene00015627	C09B9.2	protein_coding	IV	5029291	5031046	33.008	26.2659	7.85226	13.4837	24.405	11.2415	16.4084	22.3775	11.6274	1.03209	1.15675	1.90559	2.10213
WBGene00015629	C09B9.4	protein_coding	IV	5031596	5033376	30.0955	16.51	4.71135	23.9711	13.3118	18.3952	17.1897	12.7871	7.75162	1.03209	2.3135	2.85839	2.10213
WBGene00044484	hot-9	protein_coding	IV	5040845	5045489	9.70822	3.00181	1.57045	2.99638	2.77329	2.04391	3.12541	10.656	2.90686	5.16046	2.3135	6.66957	2.10213
WBGene00003448	msp-55	protein_coding	IV	5055631	5056014	73.7825	47.2786	26.6977	59.9277	38.2714	43.9441	33.5981	66.0669	25.1928	4.12837	8.09725	11.4335	2.10213
WBGene00015630	C09B9.7	protein_coding	IV	5056912	5061084	6.79576	3.75227	1.57045	2.99638	0.554658	1.02196	2.34405	1.0656	1.93791	2.06418	2.3135	0	1.05107
WBGene00003450	msp-57	protein_coding	IV	5062578	5062961	154.361	102.062	73.8112	107.87	102.057	61.3174	66.4149	96.9692	50.3856	7.22465	16.1945	15.2447	3.1532
WBGene00003446	msp-53	protein_coding	IV	5064678	5065061	59.2202	45.0272	20.4159	46.4439	31.0608	26.5709	32.0354	34.099	24.2238	2.06418	5.78375	7.62236	2.10213
WBGene00020071	ttbk-2.2	protein_coding	IV	5065673	5066987	3.88329	5.25318	1.57045	7.49096	7.21055	6.13174	3.12541	4.26238	4.84477	0	0	0	1.05107
WBGene00020072	R13H9.6	protein_coding	IV	5067320	5068641	1.94164	0.750454	0	4.49457	2.21863	0	0.781351	1.0656	0	0	0	0	0
WBGene00020070	rmd-6	protein_coding	IV	5068845	5069861	8.7374	3.75227	3.1409	4.49457	6.6559	1.02196	5.46946	7.45917	3.87581	0	2.3135	1.90559	0
WBGene00015330	C02B10.5	protein_coding	IV	5083303	5086907	1453.32	1713.29	1859.41	1564.11	1570.79	1899.82	1586.92	1618.64	1739.27	1877.38	1686.54	1527.33	1469.39
WBGene00015326	ivd-1	protein_coding	IV	5086856	5088864	3194.98	3106.88	3275.96	3261.56	3162.11	3370.41	3387.94	3860.65	3320.6	2799.03	2703.33	2617.33	2430.06
WBGene00015327	snpn-1	protein_coding	IV	5090243	5091043	575.698	544.079	570.074	527.363	582.391	595.801	521.943	485.911	507.731	745.171	734.537	615.506	737.848
WBGene00015329	C02B10.4	protein_coding	IV	5091586	5092807	1548.46	1497.16	1663.11	1541.64	1549.16	1685.21	1573.64	1489.7	1497.03	1547.11	1585.91	1309.14	1382.15
WBGene00015328	C02B10.3	protein_coding	IV	5092800	5103279	97.0822	57.7849	54.9658	74.9096	81.5347	60.2954	72.6657	88.4444	66.8578	122.819	101.794	169.598	197.6
WBGene00014997	AC7.3	protein_coding	IV	5111833	5112917	0.970822	0	0	0	1.66397	1.02196	0.781351	0	1.93791	2.06418	0	0.952795	1.05107
WBGene00006428	tkr-3	protein_coding	IV	5112929	5122095	13.5915	13.5082	17.275	11.9855	26.0689	12.2635	16.4084	12.7871	17.4412	7.22465	8.09725	9.52795	11.5617
WBGene00004929	soc-2	protein_coding	IV	5127041	5152491	355.321	297.18	284.252	310.126	281.212	317.828	353.952	315.416	321.692	277.633	263.739	337.29	286.941
WBGene00016056	C24D10.5	protein_coding	IV	5150093	5151213	50.4828	46.5281	47.1135	43.4475	47.1459	27.5928	41.4116	35.1646	53.2924	35.0911	62.4645	37.159	45.1958
WBGene00016057	C24D10.6	protein_coding	IV	5159427	5160248	682.488	676.159	684.717	659.204	783.732	679.601	696.184	571.159	650.168	696.662	711.402	760.331	696.857
WBGene00016055	C24D10.4	protein_coding	IV	5160522	5161385	461.141	505.055	505.685	537.851	474.233	575.362	485.219	494.436	498.042	378.778	423.371	432.569	346.852
WBGene00016058	nspd-3	protein_coding	IV	5162826	5163041	17.4748	11.2568	20.4159	5.99277	13.3118	8.17565	12.5016	17.0495	6.78267	6.19255	2.3135	0	0
WBGene00016054	C24D10.2	protein_coding	IV	5163339	5164351	19.4164	14.2586	9.42271	22.4729	9.98384	11.2415	8.59486	15.9839	7.75162	2.06418	3.47025	1.90559	1.05107
WBGene00043147	nspd-6	protein_coding	IV	5165511	5165726	23.2997	14.2586	6.2818	23.9711	14.9758	6.13174	12.5016	6.39357	4.84477	1.03209	8.09725	1.90559	1.05107
WBGene00016053	ptp-5.1	protein_coding	IV	5166330	5168438	19.4164	7.50454	6.2818	5.99277	12.7571	2.04391	7.03216	5.32798	3.87581	6.19255	5.78375	1.90559	3.1532
WBGene00002247	lam-1	protein_coding	IV	5173332	5183746	1419.34	1184.97	1358.44	1186.57	1097.67	1313.21	1340.02	1323.47	1315.84	970.167	807.412	945.173	1103.62
WBGene00020994	W03F8.4	protein_coding	IV	5184123	5185243	1144.6	1053.64	1137.01	1107.16	1153.13	1124.15	1157.96	1049.61	1055.19	865.925	1011	986.143	837.7
WBGene00020995	W03F8.6	protein_coding	IV	5185649	5186580	19.4164	24.0145	23.5568	17.9783	19.413	16.3513	22.6592	29.8367	23.2549	23.7381	26.6053	25.7255	23.1234
WBGene00020993	mtrf-1L	protein_coding	IV	5187155	5189095	541.719	522.316	563.792	528.862	530.808	528.352	520.38	549.847	540.676	753.427	617.705	467.822	572.831
WBGene00020997	gpa-18	protein_coding	IV	5189007	5195631	9.70822	4.50272	7.85226	2.99638	3.88261	2.04391	3.12541	2.13119	2.90686	2.06418	0	5.71677	6.3064
WBGene00020992	W03F8.2	pseudogene	IV	5190444	5192546	15.5332	7.50454	18.8454	11.9855	21.6317	11.2415	14.0643	8.52476	21.317	11.353	47.4268	15.2447	26.2766
WBGene00006586	tni-4	protein_coding	IV	5204591	5207124	195.135	191.366	146.052	166.299	175.272	160.447	182.836	181.151	148.25	141.397	136.497	111.477	112.464
WBGene00195093	Y59E9AL.36	protein_coding	IV	5207109	5209481	858.207	944.821	873.171	883.933	880.242	953.485	877.458	825.836	819.734	1345.85	975.141	801.301	934.398
WBGene00043064	nbet-1	protein_coding	IV	5209501	5210690	351.438	367.722	351.781	386.533	411.002	344.399	369.579	314.351	326.537	312.724	452.289	442.097	401.507
WBGene00021994	Y59E9AL.4	protein_coding	IV	5210903	5215192	70.87	46.5281	40.8317	44.9457	56.0205	27.5928	64.8522	40.4926	41.665	25.8023	30.0755	37.159	31.532
WBGene00021993	nsph-4.2	protein_coding	IV	5218796	5220169	20.3873	15.7595	14.1341	23.9711	12.7571	13.2854	14.8457	13.8527	6.78267	2.06418	8.09725	2.85839	1.05107
WBGene00044346	Y59E9AL.8	protein_coding	IV	5223199	5224338	0.970822	1.50091	3.1409	0	0.554658	1.02196	2.34405	2.13119	0	0	0	0	0
WBGene00021996	cylc-1	protein_coding	IV	5224894	5225772	84.4615	73.5445	25.1272	56.9313	56.0205	30.6587	47.6624	53.2798	31.9755	18.5777	8.09725	7.62236	7.35746
WBGene00043743	nsph-4.1	protein_coding	IV	5226852	5228236	9.70822	7.50454	1.57045	10.4873	6.6559	2.04391	8.59486	9.59036	4.84477	1.03209	2.3135	0.952795	2.10213
WBGene00018123	F36H12.9	protein_coding	IV	5257031	5258352	2.91247	0.750454	0	0	0.554658	0	0.781351	0	1.93791	2.06418	0	0	0
WBGene00018122	ttbk-2.1	protein_coding	IV	5258685	5259992	1.94164	4.50272	1.57045	4.49457	6.10124	2.04391	3.12541	5.32798	0.968953	2.06418	1.15675	0	0
WBGene00003426	msp-19	protein_coding	IV	5260589	5260972	53.3952	48.029	29.8386	44.9457	46.0366	23.505	43.7557	41.5582	23.2549	3.09628	1.15675	5.71677	2.10213
WBGene00018127	F36H12.14	pseudogene	IV	5262786	5264433	2.91247	2.25136	6.2818	0	1.66397	1.02196	0.781351	0	1.93791	1.03209	1.15675	2.85839	1.05107
WBGene00004851	sls-2.19	pseudogene	IV	5264907	5265021	1.94164	0	0	1.49819	1.66397	0	0.781351	0	3.87581	5.16046	3.47025	0.952795	1.05107
WBGene00018121	F36H12.5	protein_coding	IV	5266774	5267605	12.6207	9.7559	3.1409	5.99277	4.99192	4.08783	1.5627	10.656	2.90686	2.06418	1.15675	1.90559	0
WBGene00018130	F36H12.17	protein_coding	IV	5267853	5277852	14.5623	9.00544	9.42271	13.4837	13.8665	5.10978	10.9389	14.9183	5.81372	10.3209	9.254	8.57516	8.40853
WBGene00018120	F36H12.4	protein_coding	IV	5269103	5269626	4.85411	0.750454	4.71135	4.49457	4.43726	3.06587	0.781351	3.19679	2.90686	2.06418	4.627	0.952795	0
WBGene00018119	F36H12.3	protein_coding	IV	5272818	5274156	13.5915	8.25499	3.1409	10.4873	12.7571	8.17565	8.59486	11.7215	2.90686	2.06418	5.78375	0.952795	1.05107
WBGene00018118	F36H12.2	protein_coding	IV	5274531	5276114	135.915	144.838	185.313	166.299	173.053	127.745	140.643	167.298	113.368	157.91	165.415	123.863	148.2
WBGene00018117	nlp-47	protein_coding	IV	5290847	5293654	52.4244	39.774	47.1135	40.4512	53.2472	33.7246	58.6013	58.6077	35.8513	42.3158	47.4268	80.0348	77.7789
WBGene00003444	msp-51	protein_coding	IV	5294957	5295340	53.3952	43.5263	20.4159	70.415	31.6155	27.5928	30.4727	25.5743	10.6585	2.06418	1.15675	2.85839	1.05107
WBGene00022707	ZK354.6	protein_coding	IV	5295918	5297536	18.4456	7.50454	4.71135	8.98915	8.87453	4.08783	5.46946	7.45917	4.84477	2.06418	1.15675	4.76398	2.10213
WBGene00003468	msp-113	protein_coding	IV	5297962	5298345	10.679	12.7577	7.85226	13.4837	7.76521	7.1537	9.37622	13.8527	6.78267	3.09628	2.3135	0	2.10213
WBGene00022708	ZK354.7	protein_coding	IV	5302078	5303130	16.504	11.2568	0	2.99638	6.6559	6.13174	5.46946	7.45917	2.90686	1.03209	3.47025	1.90559	1.05107
WBGene00022709	ZK354.8	protein_coding	IV	5303988	5306140	33.008	13.5082	6.2818	22.4729	17.1944	13.2854	11.7203	8.52476	7.75162	8.25674	11.5675	1.90559	4.20426
WBGene00022706	ZK354.3	protein_coding	IV	5310042	5311445	16.504	19.5118	7.85226	11.9855	15.5304	6.13174	10.1576	8.52476	7.75162	3.09628	4.627	3.81118	1.05107
WBGene00003452	msp-59	protein_coding	IV	5312728	5313111	187.369	137.333	80.093	142.328	120.915	99.1298	87.5113	105.494	71.7025	13.4172	18.508	20.9615	7.35746
WBGene00022705	ZK354.2	protein_coding	IV	5313405	5315594	26.2122	25.5154	10.9932	26.9674	28.2876	26.5709	16.4084	23.4431	12.5964	7.22465	12.7243	8.57516	6.3064
WBGene00003458	msp-65	protein_coding	IV	5316523	5316906	45.6286	27.7668	20.4159	32.9602	24.405	34.7465	25.7846	36.2302	16.4722	0	1.15675	1.90559	2.10213
WBGene00021159	slc-46A	protein_coding	IV	5319253	5325038	164.069	134.331	149.193	142.328	145.875	133.876	157.052	130.003	153.095	93.9204	120.302	154.353	136.639
WBGene00021158	Y4C6B.4	protein_coding	IV	5326444	5329672	14.5623	13.5082	4.71135	8.98915	9.42919	2.04391	8.59486	7.45917	7.75162	3.09628	8.09725	5.71677	7.35746
WBGene00021157	Y4C6B.3	protein_coding	IV	5332478	5336911	20.3873	18.0109	3.1409	5.99277	14.9758	2.04391	9.37622	12.7871	11.6274	6.19255	25.4485	15.2447	18.9192
WBGene00021156	Y4C6B.2	protein_coding	IV	5339574	5344206	25.2414	23.2641	14.1341	22.4729	16.0851	6.13174	13.283	24.5087	13.5653	6.19255	15.0378	48.5926	21.0213
WBGene00021160	gba-4	protein_coding	IV	5344592	5350897	785.395	769.215	747.535	659.204	713.29	742.962	805.573	760.835	848.803	785.422	746.104	1230.06	906.019
WBGene00021161	Y4C6B.7	protein_coding	IV	5351411	5353464	87.374	78.7976	48.684	88.3933	96.5105	64.3833	67.1962	80.9852	61.044	99.0809	113.362	85.7516	114.566
WBGene00021155	Y4C6B.1	protein_coding	IV	5354488	5356539	963.056	1080.65	1187.26	1068.21	982.854	1224.3	1005.6	1035.76	1070.69	1102.27	930.027	858.469	1025.84
WBGene00018319	hda-6	protein_coding	IV	5356543	5364306	2277.55	2437.47	2807.97	2543.93	2454.92	2685.7	2408.91	2396.52	2686.91	2555.46	2231.37	1919.88	2192.52
WBGene00018318	F41H10.5	protein_coding	IV	5360907	5362158	30.0955	36.7722	36.1204	32.9602	28.2876	45.988	24.2219	37.2958	39.7271	29.9307	24.2918	20.0087	37.8384
WBGene00018317	F41H10.4	protein_coding	IV	5364559	5366751	558.223	497.551	475.847	491.407	538.573	459.88	507.097	502.961	490.29	840.123	706.775	501.17	667.427
WBGene00018321	sand-1	protein_coding	IV	5366867	5368865	912.573	898.293	937.559	933.373	920.178	850.268	943.872	830.099	949.574	1118.79	1273.58	944.22	881.844
WBGene00018316	F41H10.3	protein_coding	IV	5369801	5374777	2289.2	2744.41	2949.31	2491.49	2365.06	3193.61	2547.99	2488.16	2750.86	3047.77	2547.16	2097.1	2333.37
WBGene00001243	elo-5	protein_coding	IV	5374616	5377117	2769.76	2420.96	1757.33	2110.95	2138.21	1672.94	2541.74	2584.07	1950.5	1351.01	1650.68	2986.06	2067.45
WBGene00170143	21ur-8571	piRNA	IV	5376044	5376064	3.88329	3.75227	0	0	1.10932	1.02196	1.5627	4.26238	2.90686	0	0	0.952795	0
WBGene00219694	linc-36	lincRNA	IV	5380408	5381217	0	1.50091	0	2.99638	2.21863	0	0.781351	1.0656	0	2.06418	0	0.952795	0
WBGene00018314	F41H10.1	protein_coding	IV	5382909	5383930	78.6366	48.029	20.4159	49.4403	56.5751	26.5709	46.0997	52.2142	19.3791	14.4493	28.9188	25.7255	19.9703
WBGene00001244	elo-6	protein_coding	IV	5386629	5388559	4902.65	3617.94	3404.74	4422.66	4313.02	2825.71	4362.28	4307.14	3580.28	2555.46	3176.44	3922.66	3805.91
WBGene00169188	21ur-8126	piRNA	IV	5387909	5387929	0.970822	2.25136	0	1.49819	2.21863	1.02196	0.781351	1.0656	1.93791	0	1.15675	0	0
WBGene00173683	21ur-14029	piRNA	IV	5388077	5388097	2.91247	1.50091	1.57045	0	0	0	3.90676	1.0656	4.84477	3.09628	1.15675	0.952795	0
WBGene00002032	htp-1	protein_coding	IV	5390189	5391557	1419.34	1340.31	1330.17	1340.88	1473.17	1505.34	1397.84	1236.09	1363.32	1310.76	1418.18	1241.49	1220.29
WBGene00022775	ZK616.5	protein_coding	IV	5391929	5393578	1013.54	1140.69	1246.94	1116.15	1073.82	1112.91	1068.89	1070.92	1116.23	960.878	1044.55	896.58	837.7
WBGene00022776	perm-3	protein_coding	IV	5393843	5394804	1046.55	1068.65	1067.91	1095.18	1106.54	976.991	1049.35	1002.73	1044.53	960.878	1080.41	1096.67	877.64
WBGene00022774	swsn-6	protein_coding	IV	5395033	5396969	1377.6	1341.06	1386.71	1388.82	1445.44	1366.36	1415.03	1314.94	1418.55	1650.32	1491.05	1217.67	1508.28
WBGene00022773	ZK616.3	protein_coding	IV	5397069	5397751	120.382	108.065	108.361	113.863	132.009	119.569	116.421	87.3788	91.0816	194.033	215.156	147.683	189.192
WBGene00022772	ZK616.2	protein_coding	IV	5397839	5398591	47.5703	37.5227	40.8317	38.953	40.49	40.8783	28.91	43.6894	36.8202	43.3479	77.5023	39.0646	59.9108
WBGene00022771	ZK616.1	protein_coding	IV	5400909	5405564	9.70822	3.75227	12.5636	22.4729	11.6478	12.2635	14.8457	4.26238	11.6274	10.3209	4.627	13.3391	13.6639
WBGene00194816	ZK616.61	protein_coding	IV	5405645	5407381	5.82493	4.50272	6.2818	8.98915	7.76521	4.08783	4.68811	5.32798	2.90686	1.03209	2.3135	0	0
WBGene00235383	ZK616.65	protein_coding	IV	5408386	5411220	10.679	9.00544	1.57045	7.49096	2.77329	6.13174	4.68811	4.26238	3.87581	1.03209	0	0	1.05107
WBGene00022778	ZK616.8	protein_coding	IV	5411428	5412193	4.85411	5.25318	1.57045	2.99638	2.21863	2.04391	1.5627	3.19679	2.90686	0	1.15675	0	0
WBGene00021152	mgl-3	protein_coding	IV	5439005	5450802	11.6499	11.2568	6.2818	7.49096	7.21055	2.04391	4.68811	5.32798	7.75162	6.19255	5.78375	2.85839	5.25533
WBGene00021153	Y4C6A.3	protein_coding	IV	5450993	5456099	455.316	487.795	524.531	471.93	467.022	454.771	435.994	451.812	438.936	486.115	469.641	553.574	424.631
WBGene00021154	Y4C6A.4	protein_coding	IV	5452967	5453707	6.79576	1.50091	0	0	1.10932	0	1.5627	2.13119	2.90686	2.06418	2.3135	1.90559	0
WBGene00021793	Y52D5A.2	protein_coding	IV	5462446	5464503	3.88329	2.25136	0	2.99638	1.10932	1.02196	1.5627	2.13119	0.968953	0	0	0.952795	0
WBGene00004374	rme-2	protein_coding	IV	5470026	5473174	14655.5	17520.8	20949.8	17106.3	17010.8	20711	16520.9	17808.2	19546.7	17362.9	17167.3	14955.1	15877.4
WBGene00020435	T11F8.4	protein_coding	IV	5474131	5476568	4.85411	7.50454	4.71135	2.99638	4.99192	3.06587	3.12541	3.19679	1.93791	6.19255	1.15675	2.85839	6.3064
WBGene00020434	T11F8.2	pseudogene	IV	5477214	5478708	51.4536	51.7813	56.5362	52.4367	57.6844	54.1637	51.5692	75.6573	52.3235	61.9255	49.7403	73.3652	69.3703
WBGene00020433	T11F8.1	protein_coding	IV	5479589	5480644	146.594	171.854	155.475	125.848	148.648	128.767	132.048	102.297	116.274	181.648	271.836	205.804	210.213
WBGene00044499	T11F8.5	protein_coding	IV	5483023	5484053	1.94164	3.00181	1.57045	0	3.32795	1.02196	3.12541	1.0656	1.93791	3.09628	1.15675	1.90559	0
WBGene00015098	snpc-3.1	protein_coding	IV	5484039	5486258	161.156	176.357	204.159	161.805	169.725	209.501	186.743	166.233	163.753	125.915	139.967	121.958	93.5449
WBGene00004243	puf-7	protein_coding	IV	5486713	5490322	1282.46	1687.02	1843.71	1547.63	1521.43	1902.88	1501.76	1638.89	1726.67	1258.12	1207.65	1160.5	997.462
WBGene00015097	B0273.1	protein_coding	IV	5493992	5495305	28.1538	16.51	15.7045	13.4837	22.741	11.2415	14.8457	13.8527	7.75162	5.16046	8.09725	7.62236	5.25533
WBGene00006745	unc-5	protein_coding	IV	5495664	5528338	91.2573	65.2895	86.3748	76.4078	64.3403	62.3394	66.4149	76.7229	94.9574	83.5995	69.405	115.288	104.056
WBGene00001411	fem-1	protein_coding	IV	5533140	5537962	1065.96	1052.89	1118.16	991.803	1070.49	1126.2	1032.95	1042.15	1113.33	1085.76	1026.04	954.701	978.542
WBGene00001093	drp-1	protein_coding	IV	5538488	5541365	2323.18	2471.24	2768.71	2389.62	2312.37	2736.8	2269.83	2284.64	2522.18	2390.33	2215.18	2006.59	2057.99
WBGene00020464	tebp-2	protein_coding	IV	5541627	5544748	921.31	920.056	1066.34	946.857	973.979	1119.04	998.567	993.135	1105.58	921.658	888.384	761.283	762.023
WBGene00020463	cec-6	protein_coding	IV	5544860	5548459	1235.86	1317.8	1493.5	1265.97	1275.16	1429.72	1279.07	1340.52	1400.14	1459.38	1244.66	1128.11	1361.13
WBGene00020462	ari-2	protein_coding	IV	5551134	5558820	1023.25	878.031	1023.93	960.341	1012.81	826.763	945.435	880.182	992.208	1082.66	1044.55	853.705	1005.87
WBGene00219682	linc-50	lincRNA	IV	5582041	5582262	1.94164	0.750454	0	0	0.554658	1.02196	0	1.0656	0	2.06418	1.15675	0	2.10213
WBGene00001439	fkh-7	protein_coding	IV	5584684	5610378	107.761	162.848	171.179	133.339	142.547	190.084	128.142	138.527	161.815	149.653	151.534	172.456	134.536
WBGene00023252	C39H7.2	pseudogene	IV	5611090	5612090	18.4456	20.2623	17.275	17.9783	17.1944	12.2635	26.5659	27.7055	32.9444	28.8986	25.4485	20.0087	33.6341
WBGene00016542	C39H7.4	protein_coding	IV	5612117	5614608	161.156	150.841	163.327	157.31	129.235	127.745	167.209	155.577	180.225	130.044	131.87	253.444	214.417
WBGene00016541	ttbk-8.2	protein_coding	IV	5631928	5633379	112.615	70.5427	67.5294	70.415	77.6521	50.0759	67.9776	84.182	39.7271	15.4814	15.0378	7.62236	5.25533
WBGene00005092	srd-14	pseudogene	IV	5637835	5640190	12.6207	7.50454	4.71135	8.98915	10.5385	6.13174	7.03216	8.52476	7.75162	13.4172	15.0378	22.8671	16.8171
WBGene00000817	csn-5	protein_coding	IV	5649533	5651079	1106.74	1101.67	1245.37	1063.72	1079.36	1204.89	1179.06	1016.58	1077.48	1212.71	1145.18	1218.63	1060.53
WBGene00004804	skn-1	protein_coding	IV	5651039	5660384	2609.57	3216.44	3122.06	3002.38	2776.62	3633.06	2618.31	2866.45	2972.75	3308.89	3150.99	2968.91	2654.99
WBGene00020585	clec-178	protein_coding	IV	5653949	5655003	40.7745	41.275	28.2681	44.9457	33.8341	35.7685	41.4116	29.8367	38.7581	37.1553	31.2323	35.2534	36.7873
WBGene00199642	T19E7.26	ncRNA	IV	5657318	5657370	2.91247	1.50091	3.1409	1.49819	1.10932	3.06587	0.781351	2.13119	2.90686	2.06418	1.15675	0	0
WBGene00200201	T19E7.27	ncRNA	IV	5657416	5657565	2.91247	3.75227	9.42271	0	0.554658	6.13174	3.90676	3.19679	1.93791	0	2.3135	4.76398	2.10213
WBGene00000247	bec-1	protein_coding	IV	5661141	5664425	587.347	578.6	519.819	482.418	616.225	549.813	496.939	457.14	511.607	699.759	814.352	591.686	618.027
WBGene00197238	T19E7.24	ncRNA	IV	5662888	5663110	2.91247	3.00181	1.57045	2.99638	3.88261	0	0.781351	0	0.968953	4.12837	0	4.76398	4.20426
WBGene00220073	T19E7.29	snoRNA	IV	5664715	5664938	5.82493	6.75408	7.85226	5.99277	6.10124	10.2196	7.81351	3.19679	7.75162	5.16046	3.47025	2.85839	7.35746
WBGene00044500	T19E7.6	protein_coding	IV	5667547	5669503	39.8037	41.275	23.5568	28.4656	33.8341	36.7904	28.91	20.2463	23.2549	28.8986	37.016	46.687	48.349
WBGene00016954	C55C3.4	protein_coding	IV	5676158	5678144	5.82493	9.00544	3.1409	10.4873	6.6559	5.10978	6.25081	2.13119	5.81372	6.19255	8.09725	0	2.10213
WBGene00043065	C55C3.7	protein_coding	IV	5678829	5682647	0	0	1.57045	13.4837	15.5304	11.2415	2.34405	1.0656	0.968953	48.5083	57.8375	2.85839	0
WBGene00016956	C55C3.6	protein_coding	IV	5683184	5684727	5.82493	2.25136	0	13.4837	22.741	16.3513	3.12541	4.26238	1.93791	48.5083	43.9565	2.85839	1.05107
WBGene00016953	C55C3.3	protein_coding	IV	5685287	5688273	34.9496	39.774	14.1341	232.22	219.09	286.148	40.6303	33.0335	31.0065	475.795	452.289	30.4894	25.2256
WBGene00044501	C55C3.8	protein_coding	IV	5691030	5694849	2.91247	0	0	0	0.554658	1.02196	0.781351	1.0656	0.968953	3.09628	0	2.85839	0
WBGene00016955	perm-5	protein_coding	IV	5695769	5703468	1430.02	1536.93	1634.84	1541.64	1441.56	1517.61	1388.46	1450.28	1505.75	1324.17	1517.66	1314.86	1073.14
WBGene00016951	C55C3.1	protein_coding	IV	5709096	5714500	26.2122	14.2586	7.85226	14.9819	5.54658	7.1537	15.627	14.9183	10.6585	18.5777	8.09725	11.4335	10.5107
WBGene00019263	H35B03.1	protein_coding	IV	5725600	5729714	74.7533	68.2913	42.4022	83.8987	75.4335	53.1417	83.6046	70.3293	60.0751	49.5404	60.151	107.666	83.0342
WBGene00019264	H35B03.2	protein_coding	IV	5729658	5731674	675.692	692.669	678.435	663.699	684.448	771.577	682.901	762.966	672.453	743.106	674.386	573.583	594.903
WBGene00016667	cpg-18	protein_coding	IV	5735020	5737106	6.79576	4.50272	0	0	2.21863	1.02196	1.5627	1.0656	3.87581	1.03209	1.15675	0.952795	0
WBGene00016666	C45E5.3	pseudogene	IV	5739577	5740841	0.970822	0.750454	0	0	0	3.06587	0	1.0656	0	1.03209	4.627	3.81118	5.25533
WBGene00016665	chil-11	protein_coding	IV	5741345	5743080	1.94164	1.50091	0	0	3.32795	5.10978	3.90676	4.26238	1.93791	3.09628	6.9405	3.81118	3.1532
WBGene00016664	C45E5.1	protein_coding	IV	5744403	5747110	166.011	108.065	87.9453	134.837	133.673	69.493	117.203	137.462	123.057	54.7009	90.2265	127.675	116.668
WBGene00003636	nhr-46	protein_coding	IV	5747363	5757862	430.074	411.999	442.867	476.425	425.423	495.649	451.621	440.091	497.073	395.291	371.317	487.831	488.746
WBGene00195267	C45E5.53	ncRNA	IV	5751272	5751401	2.91247	3.75227	0	0	4.43726	2.04391	3.12541	1.0656	3.87581	5.16046	0	0.952795	6.3064
WBGene00170169	21ur-6607	piRNA	IV	5752061	5752081	1.94164	1.50091	1.57045	1.49819	1.10932	4.08783	0.781351	0	3.87581	0	2.3135	0	1.05107
WBGene00169862	21ur-10289	piRNA	IV	5753828	5753848	1.94164	3.75227	3.1409	0	3.32795	0	0.781351	1.0656	0	1.03209	0	0.952795	0
WBGene00173752	21ur-8792	piRNA	IV	5755665	5755685	0.970822	0	0	0	1.66397	0	3.12541	0	0.968953	2.06418	1.15675	0	2.10213
WBGene00166211	21ur-10510	piRNA	IV	5756857	5756877	0.970822	0.750454	0	1.49819	3.88261	1.02196	2.34405	1.0656	0	0	1.15675	1.90559	0
WBGene00170199	21ur-11465	piRNA	IV	5757326	5757346	0.970822	0	0	0	2.77329	0	0.781351	1.0656	0	1.03209	0	0	1.05107
WBGene00170488	21ur-6302	piRNA	IV	5761057	5761077	0.970822	0	0	0	1.10932	0	2.34405	2.13119	0	0	2.3135	0	0
WBGene00050852	21ur-2138	piRNA	IV	5761936	5761956	3.88329	0.750454	0	0	0	0	0	1.0656	1.93791	0	1.15675	0	1.05107
WBGene00172909	21ur-11559	piRNA	IV	5762172	5762192	0	2.25136	0	0	0.554658	0	0.781351	1.0656	0.968953	0	1.15675	0.952795	2.10213
WBGene00172867	21ur-10622	piRNA	IV	5762390	5762410	3.88329	1.50091	3.1409	1.49819	0.554658	0	2.34405	1.0656	0.968953	0	0	0	1.05107
WBGene00016287	C31H1.2	protein_coding	IV	5791293	5793457	0	3.75227	0	0	0.554658	0	0	1.0656	0.968953	4.12837	0	0	1.05107
WBGene00016288	C31H1.5	protein_coding	IV	5794932	5796794	26.2122	12.0073	10.9932	19.4765	18.3037	5.10978	7.81351	10.656	8.72058	6.19255	4.627	1.90559	1.05107
WBGene00016286	C31H1.1	protein_coding	IV	5797453	5800233	6.79576	7.50454	7.85226	7.49096	2.77329	4.08783	1.5627	7.45917	1.93791	1.03209	10.4108	1.90559	0
WBGene00016289	lntl-1	protein_coding	IV	5800336	5807093	76.695	80.2985	62.818	79.4041	78.7614	51.0978	66.4149	75.6573	70.7336	80.5032	77.5023	85.7516	104.056
WBGene00016291	oops-1	protein_coding	IV	5811582	5814142	1814.47	1921.91	2008.61	1907.2	1872.53	2135.89	1819.77	1799.79	1965.04	1995.03	2024.31	1809.36	1883.51
WBGene00015680	egal-1	protein_coding	IV	5824793	5830200	164.069	116.32	127.207	145.325	139.219	119.569	158.614	137.462	135.653	140.365	107.578	161.022	172.375
WBGene00219804	C06E7.95	snoRNA	IV	5832891	5833059	0	0	1.57045	0	0.554658	0	0.781351	0	0.968953	4.12837	1.15675	0.952795	1.05107
WBGene00015539	C06E7.2	protein_coding	IV	5839478	5844002	54.366	54.7831	26.6977	44.9457	53.8018	30.6587	35.9422	33.0335	37.7892	30.9628	41.643	23.8199	39.9405
WBGene00015540	sams-4	protein_coding	IV	5844061	5846369	996.064	1007.11	1020.79	1038.25	980.081	1112.91	979.815	1090.1	1047.44	944.364	993.649	966.134	838.751
WBGene00049487	21ur-432	piRNA	IV	5847197	5847217	1.94164	0.750454	0	4.49457	0	1.02196	1.5627	0	3.87581	4.12837	2.3135	0	1.05107
WBGene00015538	sams-3	protein_coding	IV	5848657	5850843	1787.28	1470.14	1605	1630.03	1592.98	1283.58	1561.14	1573.88	1525.13	1078.54	1271.27	1216.72	1086.8
WBGene00015541	C06E7.4	protein_coding	IV	5850826	5859976	51.4536	40.5245	40.8317	43.4475	31.0608	48.032	35.9422	40.4926	49.4166	73.2786	63.6213	60.9789	67.2682
WBGene00004973	spe-27	protein_coding	IV	5864529	5865918	0.970822	2.25136	1.57045	0	1.66397	0	0.781351	2.13119	0.968953	0	0	0.952795	0
WBGene00189995	C06E7.88	protein_coding	IV	5865858	5867289	0.970822	0	0	0	0	0	0.781351	0	0	1.03209	0	6.66957	0
WBGene00019154	glf-1	protein_coding	IV	5885835	5889821	7.76658	13.5082	4.71135	10.4873	8.87453	1.02196	8.59486	13.8527	7.75162	7.22465	4.627	28.5839	21.0213
WBGene00019153	H04M03.3	protein_coding	IV	5891565	5893329	269.889	338.455	356.492	274.169	322.811	341.334	321.917	344.187	315.879	341.623	355.122	360.157	325.83
WBGene00019151	pck-3	protein_coding	IV	5896641	5899112	35.9204	19.5118	18.8454	28.4656	16.0851	15.3293	8.59486	19.1807	10.6585	4.12837	6.9405	5.71677	2.10213
WBGene00019156	H04M03.12	protein_coding	IV	5899597	5903355	9.70822	3.00181	4.71135	5.99277	7.76521	2.04391	6.25081	6.39357	6.78267	6.19255	3.47025	7.62236	5.25533
WBGene00019257	dhhc-13	protein_coding	IV	5917326	5921598	4.85411	4.50272	4.71135	7.49096	1.66397	2.04391	1.5627	6.39357	2.90686	1.03209	0	0.952795	0
WBGene00003019	lin-33	protein_coding	IV	5930645	5933326	75.7241	46.5281	50.2544	38.953	53.2472	38.8344	62.5081	46.8862	42.6339	36.1232	53.2105	83.846	55.7065
WBGene00019255	H32C10.1	protein_coding	IV	5934346	5937509	21.3581	12.0073	6.2818	13.4837	11.0932	2.04391	9.37622	12.7871	5.81372	3.09628	5.78375	3.81118	6.3064
WBGene00019296	mcu-1	protein_coding	IV	5937447	5939230	826.17	879.532	840.191	832.994	804.254	983.122	825.107	847.148	806.169	833.931	934.654	859.421	745.206
WBGene00019295	pfkb-1.2	protein_coding	IV	5941926	5943998	1415.46	1266.02	1394.56	1415.79	1324.52	1291.75	1297.04	1132.73	1298.4	1291.15	1345.3	1216.72	1314.88
WBGene00002129	inx-7	protein_coding	IV	5943981	5946638	303.867	317.442	332.936	328.104	345.552	383.234	324.261	328.203	339.134	451.024	381.728	342.054	361.567
WBGene00004494	rps-25	protein_coding	IV	5947093	5947605	14209	13448.9	14006.9	13844.8	16178.3	12798	14687.8	14127.7	13588.6	12316	13919.2	14533	12644.3
WBGene00006780	unc-44	protein_coding	IV	5975557	6004857	3131.87	2537.28	2044.73	2476.51	2322.91	2550.8	2494.85	2771.61	2410.76	2137.46	1812.63	3053.71	2724.36
WBGene00201166	B0350.79	ncRNA	IV	5980619	5980754	0.970822	0	0	0	1.10932	0	2.34405	1.0656	0	1.03209	0	1.90559	3.1532
WBGene00044502	C46G7.5	protein_coding	IV	6010192	6011645	41.7454	54.0327	59.6771	44.9457	69.3323	82.7785	61.7268	66.0669	66.8578	109.402	101.794	51.4509	53.6044
WBGene00016722	C46G7.2	protein_coding	IV	6015195	6017803	567.931	468.283	373.767	494.403	470.905	470.1	498.502	466.731	405.022	409.741	399.079	863.233	557.065
WBGene00016721	C46G7.1	protein_coding	IV	6018003	6019716	366	370.724	307.808	355.071	362.746	346.443	332.074	392.139	365.295	202.29	234.82	451.625	228.081
WBGene00004112	pqn-22	protein_coding	IV	6019672	6033639	993.151	775.219	805.641	922.886	767.647	877.861	842.297	885.51	742.218	659.507	589.943	1091.9	846.108
WBGene00019205	kcc-2	protein_coding	IV	6040976	6074507	523.273	453.274	482.129	518.374	451.492	510.978	486.001	539.191	544.552	298.275	319.263	439.239	416.222
WBGene00019514	cpg-20	protein_coding	IV	6074972	6076228	0.970822	0.750454	0	0	0.554658	1.02196	0.781351	0	0.968953	0	5.78375	0.952795	8.40853
WBGene00019515	ugt-19	protein_coding	IV	6076686	6079952	94.1698	74.2949	58.1067	71.9132	67.6683	43.9441	83.6046	122.543	64.9199	83.5995	72.8753	127.675	125.077
WBGene00019516	ugt-20	protein_coding	IV	6080895	6083600	24.2706	24.0145	29.8386	37.4548	26.0689	15.3293	26.5659	26.6399	16.4722	14.4493	25.4485	26.6783	16.8171
WBGene00019517	K08B4.5	pseudogene	IV	6086350	6089404	22.3289	31.5191	20.4159	38.953	23.8503	16.3513	16.4084	31.9679	31.0065	26.8344	27.762	15.2447	24.1745
WBGene00023486	K08B4.7	protein_coding	IV	6091486	6092413	6.79576	5.25318	4.71135	8.98915	10.5385	6.13174	6.25081	7.45917	4.84477	15.4814	10.4108	12.3863	16.8171
WBGene00000535	cpi-1	protein_coding	IV	6092603	6093680	354.35	310.688	235.568	301.136	387.706	225.852	397.708	388.942	316.848	799.872	945.065	875.619	1530.35
WBGene00002245	lag-1	protein_coding	IV	6095407	6110655	1732.92	1720.79	2041.59	1869.74	1727.76	1991.79	1749.45	1850.94	1887.52	1880.47	1898.23	1579.73	1624.95
WBGene00201291	K08B4.41	ncRNA	IV	6098209	6098429	3.88329	10.5064	10.9932	11.9855	5.54658	10.2196	11.7203	9.59036	4.84477	5.16046	10.4108	4.76398	9.45959
WBGene00019750	M03D4.3	protein_coding	IV	6110647	6112391	1.94164	0	1.57045	1.49819	0.554658	1.02196	2.34405	1.0656	0	5.16046	0	3.81118	2.10213
WBGene00220029	M03D4.78	snoRNA	IV	6117751	6117876	0	0.750454	4.71135	1.49819	0.554658	2.04391	3.12541	0	0	7.22465	5.78375	0.952795	3.1532
WBGene00006974	zen-4	protein_coding	IV	6118215	6121777	2767.81	2923.77	3063.95	2907.99	2911.4	3301.94	2746.45	2795.06	3009.57	2905.34	2739.19	2458.21	2629.77
WBGene00019751	M03D4.4	protein_coding	IV	6121773	6127302	1.94164	1.50091	6.2818	2.99638	6.10124	12.2635	3.90676	5.32798	9.68953	12.3851	17.3513	28.5839	27.3277
WBGene00019176	H10D12.2	pseudogene	IV	6143183	6149923	44.6578	33.02	32.9795	25.4693	24.405	25.5489	29.6914	28.7711	21.317	40.2516	25.4485	26.6783	27.3277
WBGene00166258	21ur-6704	piRNA	IV	6148131	6148151	0	0	0	0	1.66397	0	1.5627	1.0656	0	1.03209	2.3135	0.952795	1.05107
WBGene00015701	C11D2.3	protein_coding	IV	6151813	6154677	7.76658	8.25499	1.57045	4.49457	7.21055	8.17565	3.90676	4.26238	4.84477	14.4493	16.1945	7.62236	14.7149
WBGene00015703	C11D2.7	protein_coding	IV	6154558	6155396	511.623	446.52	472.706	464.439	543.565	403.673	507.097	463.534	420.526	453.089	537.889	511.651	443.55
WBGene00015702	C11D2.4	protein_coding	IV	6155492	6156960	766.95	731.692	811.923	812.02	790.388	704.128	811.043	800.262	803.262	746.203	813.196	643.137	655.865
WBGene00006809	unc-77	protein_coding	IV	6157306	6183857	82.5199	54.7831	51.8249	53.9349	60.4577	41.9002	74.2284	62.8701	75.5783	57.7972	63.6213	90.5156	104.056
WBGene00016761	tkr-2	protein_coding	IV	6202069	6205891	0	1.50091	0	2.99638	2.77329	4.08783	0	1.0656	0	0	3.47025	0.952795	5.25533
WBGene00016764	C49A9.10	protein_coding	IV	6205784	6206344	176.69	177.107	177.461	173.79	186.92	190.084	165.646	142.79	168.598	315.82	327.36	218.19	293.247
WBGene00016762	ugt-24	protein_coding	IV	6206821	6210720	21.3581	12.0073	28.2681	16.4801	20.5223	20.4391	27.3473	23.4431	20.348	22.706	18.508	33.3478	34.6852
WBGene00016760	C49A9.6	protein_coding	IV	6210936	6213181	91.2573	84.8013	76.9521	83.8987	97.0652	79.7126	105.482	109.756	116.274	76.3748	105.264	101.949	104.056
WBGene00016759	C49A9.5	protein_coding	IV	6213673	6216378	57.2785	49.5299	42.4022	71.9132	61.0124	70.515	82.0419	58.6077	61.044	53.6688	34.7025	86.7044	111.413
WBGene00016763	C49A9.9	protein_coding	IV	6217372	6219447	158.244	129.828	111.502	158.808	148.094	182.93	189.868	163.036	139.529	121.787	138.81	176.267	128.23
WBGene00016758	C49A9.4	protein_coding	IV	6219693	6222097	110.674	61.5372	58.1067	73.4114	83.7534	84.8224	89.8554	99.1004	89.1437	87.7278	77.5023	145.778	80.9321
WBGene00016757	C49A9.3	protein_coding	IV	6222089	6225009	70.87	57.0345	53.3953	61.4258	47.1459	27.5928	59.3827	72.4605	57.1682	38.1874	28.9188	64.7901	45.1958
WBGene00016756	C49A9.2	protein_coding	IV	6225443	6227995	195.135	174.856	166.468	200.758	193.576	182.93	214.872	173.692	181.194	175.456	175.826	215.332	253.307
WBGene00016755	C49A9.1	protein_coding	IV	6228190	6230022	0	2.25136	4.71135	2.99638	4.43726	6.13174	4.68811	6.39357	3.87581	2.06418	1.15675	3.81118	4.20426
WBGene00019058	F58F9.4	protein_coding	IV	6231023	6232607	30.0955	24.0145	25.1272	29.9638	41.0447	27.5928	43.7557	23.4431	30.0375	27.8665	33.5458	44.7814	47.298
WBGene00019057	F58F9.3	protein_coding	IV	6233240	6235619	58.2493	60.0363	47.1135	47.9421	42.154	55.1857	64.0708	39.427	54.2614	92.8883	97.167	108.619	124.026
WBGene00019060	acox-3	protein_coding	IV	6245358	6248492	286.393	280.67	270.118	247.202	247.377	230.962	236.749	281.317	267.431	224.996	209.372	357.298	337.392
WBGene00019055	F58F9.1	protein_coding	IV	6249841	6254205	0	4.50272	1.57045	2.99638	4.99192	6.13174	1.5627	3.19679	3.87581	3.09628	3.47025	7.62236	7.35746
WBGene00003754	nlp-16	protein_coding	IV	6255049	6259832	18.4456	12.0073	3.1409	16.4801	8.31987	4.08783	10.1576	4.26238	4.84477	4.12837	5.78375	2.85839	5.25533
WBGene00000005	aat-4	protein_coding	IV	6272529	6275721	150.477	114.819	124.066	122.852	128.126	138.986	174.241	177.954	143.405	73.2786	84.4428	136.25	103.004
WBGene00020468	T13A10.1	protein_coding	IV	6276081	6277136	0	0.750454	4.71135	4.49457	1.10932	1.02196	2.34405	2.13119	0	2.06418	2.3135	1.90559	2.10213
WBGene00006416	sams-5	protein_coding	IV	6277433	6279522	86.4032	60.0363	45.5431	68.9168	62.1217	43.9441	32.8168	54.3454	32.9444	21.6739	15.0378	20.0087	15.766
WBGene00005743	srv-32	protein_coding	IV	6279960	6282243	2.91247	3.75227	1.57045	1.49819	1.66397	3.06587	3.12541	1.0656	2.90686	3.09628	4.627	3.81118	1.05107
WBGene00001853	hil-2	protein_coding	IV	6294240	6295217	628.122	805.987	859.037	725.125	810.355	1192.62	806.355	915.346	978.643	1115.69	956.633	1056.65	934.398
WBGene00000820	csp-2	protein_coding	IV	6307739	6315719	14.5623	6.00363	10.9932	4.49457	16.0851	5.10978	12.5016	12.7871	9.68953	1.03209	0	3.81118	8.40853
WBGene00022236	Y73B6BL.12	protein_coding	IV	6317047	6317457	7.76658	11.2568	12.5636	26.9674	19.413	12.2635	13.283	6.39357	7.75162	11.353	15.0378	18.1031	6.3064
WBGene00022250	Y73B6BL.29	protein_coding	IV	6321929	6323567	242.706	232.641	244.99	226.227	224.636	235.05	250.032	222.709	237.394	260.087	301.912	267.735	248.052
WBGene00022235	sqd-1	protein_coding	IV	6324174	6326422	11108.1	11715.3	12935.8	12051.5	11584.6	11953.8	11597.6	12705.1	12689.4	10468.5	10108.8	10126.3	9674.01
WBGene00003082	lsm-8	protein_coding	IV	6326526	6329472	737.825	739.197	733.401	729.619	840.307	736.831	755.567	688.374	720.901	566.619	700.991	709.833	681.091
WBGene00004783	seu-1	protein_coding	IV	6329639	6333565	1435.85	1679.52	1683.52	1570.1	1497.58	2011.21	1474.41	1695.36	1566.8	1798.94	1162.53	1242.45	1496.72
WBGene00022251	blos-2	protein_coding	IV	6334215	6335168	423.278	416.502	403.606	422.49	485.88	456.815	422.711	393.205	447.656	492.308	510.127	419.23	442.499
WBGene00003237	mif-4	protein_coding	IV	6335230	6335994	12.6207	9.7559	7.85226	16.4801	14.9758	2.04391	15.627	17.0495	12.5964	21.6739	10.4108	16.1975	21.0213
WBGene00022233	ipla-6	protein_coding	IV	6337653	6340098	873.74	839.007	917.144	894.42	869.149	857.422	814.949	841.82	817.796	867.99	947.379	795.584	841.904
WBGene00219218	Y73B6BL.288	protein_coding	IV	6341432	6342531	60.191	57.0345	69.0999	59.9277	61.567	84.8224	51.5692	61.8045	48.4477	68.1181	111.048	37.159	77.7789
WBGene00022237	Y73B6BL.14	protein_coding	IV	6342471	6342976	26.2122	30.7686	31.409	16.4801	25.5143	14.3074	21.0965	22.3775	23.2549	35.0911	32.389	23.8199	19.9703
WBGene00235289	Y73B6BL.289	protein_coding	IV	6347513	6347875	0	0	1.57045	2.99638	0	0	0	2.13119	1.93791	1.03209	0	0.952795	1.05107
WBGene00189951	linc-29	lincRNA	IV	6354024	6357243	49.5119	48.029	65.959	58.4295	42.7087	40.8783	49.2251	56.4765	62.013	68.1181	121.459	70.5069	68.3193
WBGene00045250	Y73B6BL.47	protein_coding	IV	6361968	6369018	2.91247	0	1.57045	2.99638	0.554658	0	0.781351	2.13119	0	2.06418	0	2.85839	3.1532
WBGene00004881	smg-3	protein_coding	IV	6362395	6373093	1798.93	1788.33	1967.78	1844.27	1864.76	1788.42	1866.65	1804.05	1903.99	2459.48	1968.79	1469.21	2151.53
WBGene00198597	Y73B6BL.276	ncRNA	IV	6366450	6366598	0.970822	2.25136	0	0	0.554658	2.04391	2.34405	1.0656	0	0	0	0	1.05107
WBGene00022253	hrpf-2	protein_coding	IV	6373134	6376523	1594.09	1656.25	1926.94	1817.31	1782.12	1686.23	1668.19	1662.33	1904.96	2104.44	1872.78	1447.3	1875.1
WBGene00000256	bli-6	protein_coding	IV	6377065	6378168	337.846	280.67	135.059	265.18	226.855	156.359	266.441	306.891	194.76	44.38	28.9188	115.288	69.3703
WBGene00022240	shl-1	protein_coding	IV	6378285	6384070	16.504	12.0073	10.9932	16.4801	18.8584	11.2415	24.2219	25.5743	23.2549	7.22465	5.78375	18.1031	5.25533
WBGene00022242	sfrp-1	protein_coding	IV	6396574	6402436	2.91247	3.00181	3.1409	1.49819	3.88261	4.08783	3.90676	4.26238	0.968953	7.22465	5.78375	2.85839	10.5107
WBGene00022254	nlp-71	protein_coding	IV	6409557	6413582	0.970822	2.25136	0	0	2.77329	3.06587	1.5627	3.19679	0.968953	2.06418	1.15675	2.85839	0
WBGene00022232	exos-2	protein_coding	IV	6415478	6417460	558.223	599.613	599.912	560.324	611.233	627.481	547.727	547.716	588.155	553.201	596.883	509.745	543.401
WBGene00022243	Y73B6BL.22	protein_coding	IV	6416141	6416653	2.91247	6.00363	7.85226	2.99638	7.76521	5.10978	2.34405	1.0656	4.84477	5.16046	1.15675	3.81118	2.10213
WBGene00022244	Y73B6BL.23	protein_coding	IV	6417696	6419081	1076.64	1175.96	1257.93	1083.19	1111.53	1277.45	1107.17	1184.94	1150.15	998.033	916.146	871.808	865.027
WBGene00002033	htp-2	protein_coding	IV	6419522	6420898	766.95	748.202	753.817	720.63	817.011	785.885	830.576	734.195	760.628	976.359	1001.75	790.82	804.065
WBGene00022257	puf-11	protein_coding	IV	6421585	6423497	4866.73	5211.15	5804.39	5375.51	5500.54	5508.35	5058.47	5274.7	5541.44	6749.88	6474.33	4868.78	5661.04
WBGene00022245	acp-6	protein_coding	IV	6424600	6426139	3501.76	2813.45	2503.3	3561.2	3747.82	3237.56	3917.7	3397.12	3538.62	2289.18	2589.96	5392.82	3855.31
WBGene00165893	21ur-11466	piRNA	IV	6426555	6426575	0	0.750454	0	0	2.77329	0	1.5627	0	0	1.03209	4.627	2.85839	0
WBGene00166047	21ur-5970	piRNA	IV	6426900	6426920	0	2.25136	0	0	0.554658	0	0	1.0656	0	0	0	4.76398	1.05107
WBGene00022246	acp-7	protein_coding	IV	6428305	6431682	89.3156	62.2877	56.5362	82.4005	92.6279	86.8663	84.3859	105.494	61.044	37.1553	38.1728	88.61	84.0853
WBGene00043067	dlc-5	protein_coding	IV	6438204	6440032	8.7374	6.75408	14.1341	5.99277	4.99192	2.04391	6.25081	3.19679	6.78267	7.22465	11.5675	6.66957	3.1532
WBGene00022252	Y73B6BL.31	protein_coding	IV	6441901	6446556	263.093	271.664	224.575	253.194	266.791	181.908	261.753	272.792	245.145	297.243	351.652	318.234	449.856
WBGene00022247	lgc-10	protein_coding	IV	6446542	6457572	9.70822	6.75408	0	4.49457	6.10124	2.04391	11.7203	11.7215	8.72058	9.28883	12.7243	5.71677	3.1532
WBGene00022255	tmed-13	protein_coding	IV	6469767	6471384	4.85411	3.00181	4.71135	5.99277	2.21863	1.02196	6.25081	1.0656	0.968953	3.09628	5.78375	1.90559	3.1532
WBGene00022248	Y73B6BL.27	protein_coding	IV	6472131	6473240	51.4536	68.2913	58.1067	62.924	70.4416	48.032	48.4438	70.3293	43.6029	54.7009	84.4428	80.0348	66.2172
WBGene00022231	tyr-6	protein_coding	IV	6480521	6486956	100.966	97.559	64.3885	85.3969	71.5509	80.7346	109.389	85.2476	93.9885	86.6958	71.7185	162.928	127.179
WBGene00022249	Y73B6BL.28	pseudogene	IV	6483208	6483626	4.85411	0.750454	3.1409	0	2.21863	0	2.34405	2.13119	0.968953	0	1.15675	0	2.10213
WBGene00044350	Y73B6BL.44	protein_coding	IV	6493599	6497411	42.7162	45.7777	32.9795	73.4114	46.5913	21.4611	46.8811	28.7711	38.7581	65.0218	55.524	91.4683	142.945
WBGene00004169	pqn-89	protein_coding	IV	6506724	6511113	129.119	131.329	114.643	109.368	130.345	132.854	134.392	132.134	112.399	125.915	150.378	249.632	191.294
WBGene00015309	C01G5.7	protein_coding	IV	6518159	6520003	1.94164	0.750454	0	0	0.554658	0	0.781351	2.13119	0.968953	1.03209	0	0	3.1532
WBGene00015311	C01G5.9	protein_coding	IV	6519893	6522306	18.4456	12.7577	4.71135	8.98915	14.4211	19.4172	16.4084	8.52476	21.317	12.3851	5.78375	8.57516	13.6639
WBGene00015308	ddi-1	protein_coding	IV	6522867	6524571	1245.56	1369.58	1300.33	1267.47	1338.94	1283.58	1240	1166.83	1241.23	1313.85	1524.6	1320.57	1364.28
WBGene00015307	C01G5.5	protein_coding	IV	6524610	6526524	253.385	281.42	304.668	289.151	261.799	263.665	270.348	208.857	245.145	304.467	375.944	283.933	258.562
WBGene00004179	prg-2	pseudogene	IV	6526962	6529802	3214.39	3229.95	3616.75	3159.69	3032.32	3523.71	3143.38	3023.09	3421.37	3396.62	2983.26	2513.47	2516.25
WBGene00015306	C01G5.4	protein_coding	IV	6531750	6535679	16.504	11.2568	6.2818	14.9819	11.6478	4.08783	10.1576	7.45917	6.78267	2.06418	4.627	0	2.10213
WBGene00015305	C01G5.3	protein_coding	IV	6536208	6537671	0.970822	3.00181	0	0	3.32795	3.06587	0	4.26238	0.968953	2.06418	4.627	0.952795	0
WBGene00235291	C01G5.25	protein_coding	IV	6541684	6548650	4.85411	2.25136	0	2.99638	1.66397	1.02196	2.34405	1.0656	0	2.06418	3.47025	5.71677	4.20426
WBGene00015310	fan-1	protein_coding	IV	6548686	6552511	978.589	1047.63	1022.36	1084.69	1074.93	993.342	1011.07	961.167	1034.84	1226.13	1222.69	869.902	1206.62
WBGene00016610	paqr-1	protein_coding	IV	6552425	6555438	1440.7	1473.14	1546.89	1409.8	1438.78	1492.06	1424.4	1421.5	1402.08	1301.47	1221.53	1255.78	1226.59
WBGene00006621	try-3	protein_coding	IV	6557155	6560955	5.82493	9.7559	6.2818	10.4873	12.2025	13.2854	17.1897	9.59036	18.4101	16.5135	23.135	19.0559	24.1745
WBGene00016613	best-9	protein_coding	IV	6560734	6565270	11.6499	5.25318	10.9932	10.4873	4.99192	9.19761	5.46946	19.1807	9.68953	7.22465	10.4108	10.4807	5.25533
WBGene00016611	bicd-1	protein_coding	IV	6565377	6572338	397.066	339.956	329.795	379.042	326.139	302.499	368.016	336.728	330.413	465.474	363.22	424.947	542.35
WBGene00016612	C43G2.3	protein_coding	IV	6578214	6579402	15.5332	14.2586	3.1409	7.49096	11.0932	3.06587	5.46946	5.32798	1.93791	1.03209	3.47025	0.952795	5.25533
WBGene00018160	odr-8	protein_coding	IV	6579836	6582704	1383.42	1353.07	1364.72	1379.83	1340.05	1450.16	1373.62	1276.58	1377.85	1366.49	1305.97	1259.6	1300.17
WBGene00018161	F38A5.2	protein_coding	IV	6582739	6585400	1232.94	1181.96	1303.47	1179.08	1224.13	1128.24	1214.22	1231.83	1186	966.038	1198.39	1051.89	990.104
WBGene00001029	dnj-11	protein_coding	IV	6585871	6588186	3697.86	3831.07	3838.18	3869.83	3687.92	3991.76	3770.8	3642.2	3710.12	3597.87	3083.9	2747.86	3290.89
WBGene00002274	lec-11	protein_coding	IV	6588184	6590154	95.1406	70.5427	39.2613	79.4041	84.8627	60.2954	72.6657	59.6733	58.1372	78.439	150.378	140.061	140.843
WBGene00018168	irld-7	protein_coding	IV	6590360	6594529	0.970822	2.25136	0	0	0	0	0.781351	1.0656	0	0	3.47025	0	1.05107
WBGene00235391	F38A5.22	protein_coding	IV	6595476	6595940	13.5915	14.2586	14.1341	14.9819	16.0851	11.2415	10.9389	15.9839	9.68953	19.6098	19.6648	18.1031	12.6128
WBGene00018163	F38A5.6	protein_coding	IV	6596103	6597398	3.88329	2.25136	6.2818	4.49457	3.88261	1.02196	2.34405	5.32798	1.93791	0	1.15675	0	2.10213
WBGene00018165	F38A5.8	protein_coding	IV	6599747	6600530	0.970822	2.25136	0	1.49819	0.554658	1.02196	0	4.26238	0	0	0	0	0
WBGene00018164	sup-36	protein_coding	IV	6601674	6602443	217.464	241.646	218.293	185.776	195.24	215.633	185.962	158.774	201.542	199.194	211.685	209.615	230.183
WBGene00017481	F15B10.3	protein_coding	IV	6602676	6603977	14.5623	15.7595	14.1341	13.4837	21.6317	22.483	22.6592	18.1151	11.6274	13.4172	25.4485	20.9615	22.0724
WBGene00017480	nstp-2	protein_coding	IV	6603998	6606188	863.061	896.792	760.098	868.951	856.392	879.905	762.599	744.851	769.349	652.282	838.644	948.031	765.176
WBGene00001090	drh-1	protein_coding	IV	6607376	6613353	988.297	1118.18	1231.23	1050.23	1003.93	1176.27	1063.42	1028.3	1116.23	1242.64	1020.25	970.898	1101.52
WBGene00001091	drh-2	pseudogene	IV	6613918	6618498	210.668	223.635	213.581	173.79	180.264	208.479	194.556	172.626	189.915	190.937	175.826	224.86	228.081
WBGene00015278	C01B10.3	protein_coding	IV	6619468	6621352	177.66	155.344	111.502	161.805	158.078	71.537	166.428	152.38	143.405	142.429	157.318	201.04	212.315
WBGene00015284	cest-5.2	protein_coding	IV	6624528	6627925	65.0451	52.5318	58.1067	58.4295	52.6925	48.032	82.8232	58.6077	69.7646	62.9576	79.8158	85.7516	92.4938
WBGene00015279	cest-5.1	protein_coding	IV	6628285	6631754	35.9204	30.0181	32.9795	37.4548	33.8341	15.3293	31.2541	35.1646	30.0375	45.4121	43.9565	36.2062	36.7873
WBGene00015283	C01B10.9	protein_coding	IV	6632222	6634986	949.464	891.539	935.989	979.817	932.935	893.19	966.532	873.788	920.505	981.52	1036.45	787.962	938.602
WBGene00015282	C01B10.8	protein_coding	IV	6635089	6638155	1363.03	1375.58	1305.04	1382.83	1288.47	1581.99	1356.43	1228.63	1451.49	1107.44	1139.4	1109.05	1069.99
WBGene00015281	C01B10.7	protein_coding	IV	6638556	6639298	2.91247	1.50091	3.1409	1.49819	3.32795	0	0	2.13119	0	2.06418	0	2.85839	2.10213
WBGene00015280	C01B10.6	protein_coding	IV	6640180	6645200	1126.15	1397.34	1358.44	1174.58	931.271	1624.91	1232.19	1263.8	1286.77	1146.65	1131.3	1698.83	1135.15
WBGene00001858	hil-7	protein_coding	IV	6646312	6646972	0	0	0	1.49819	1.66397	4.08783	0	2.13119	1.93791	65.0218	28.9188	84.7988	59.9108
WBGene00044294	C01B10.11	protein_coding	IV	6657981	6660437	158.244	175.606	87.9453	136.335	133.673	128.767	151.582	138.527	115.305	99.0809	126.086	198.181	171.324
WBGene00022228	Y73B6A.1	protein_coding	IV	6661204	6667998	2.91247	5.25318	1.57045	2.99638	3.88261	1.02196	2.34405	0	6.78267	1.03209	3.47025	1.90559	1.05107
WBGene00220203	Y73B6A.14	snoRNA	IV	6664399	6664555	2.91247	0.750454	1.57045	0	3.88261	2.04391	0.781351	1.0656	0	7.22465	2.3135	3.81118	1.05107
WBGene00044503	Y73B6A.6	pseudogene	IV	6704925	6707052	14.5623	14.2586	14.1341	10.4873	13.3118	15.3293	14.0643	10.656	17.4412	5.16046	6.9405	14.2919	5.25533
WBGene00022229	Y73B6A.2	pseudogene	IV	6732980	6736110	0.970822	0.750454	1.57045	2.99638	0	0	0	0	0.968953	1.03209	2.3135	0.952795	0
WBGene00022230	Y73B6A.3	protein_coding	IV	6738727	6740290	0.970822	2.25136	0	0	0.554658	1.02196	0	2.13119	0	2.06418	0	0.952795	1.05107
WBGene00004885	smg-7	protein_coding	IV	6740531	6742443	453.374	382.731	408.317	385.035	417.657	375.058	387.55	346.318	388.55	459.281	502.03	418.277	480.337
WBGene00003030	lin-45	protein_coding	IV	6742537	6748572	2544.52	2745.91	3155.04	2942.45	2594.14	3101.64	2804.27	2828.09	3087.08	3106.6	2842.14	2542.06	2492.08
WBGene00196962	H34C03.18	ncRNA	IV	6756243	6756442	2.91247	1.50091	0	1.49819	1.66397	2.04391	0.781351	0	0.968953	0	0	0.952795	3.1532
WBGene00019259	H34C03.2	protein_coding	IV	6757311	6762602	4779.36	4877.2	5678.75	5288.62	4951.43	5226.29	4862.35	4802.64	5384.47	4956.11	4573.79	3844.53	4487
WBGene00198296	H34C03.19	ncRNA	IV	6759289	6759500	0.970822	1.50091	3.1409	0	0.554658	0	1.5627	2.13119	6.78267	0	3.47025	1.90559	6.3064
WBGene00004954	spd-3	protein_coding	IV	6762716	6765200	232.997	182.36	232.427	212.743	197.458	170.667	215.653	204.594	165.691	275.569	254.485	193.417	263.818
WBGene00015938	anat-1	protein_coding	IV	6770833	6780020	1432.93	1306.54	1295.62	1330.39	1519.21	1213.06	1319.7	1262.73	1179.22	1277.73	1432.06	1203.38	1386.36
WBGene00199042	H34C03.20	ncRNA	IV	6773627	6773687	0.970822	0	0	1.49819	0.554658	0	0.781351	1.0656	0	3.09628	0	1.90559	0
WBGene00174803	21ur-12996	piRNA	IV	6777677	6777697	0	0	0	1.49819	2.21863	0	1.5627	2.13119	5.81372	1.03209	3.47025	0.952795	2.10213
WBGene00015927	dyci-1	protein_coding	IV	6779845	6785272	1687.29	1932.42	1994.47	1866.75	1743.84	1974.42	1849.46	1840.28	1890.43	1722.56	1637.96	1528.28	1524.05
WBGene00199434	C17H12.34	ncRNA	IV	6785415	6785536	2.91247	2.25136	12.5636	4.49457	5.54658	3.06587	0.781351	3.19679	3.87581	3.09628	2.3135	0.952795	3.1532
WBGene00015928	C17H12.2	protein_coding	IV	6786788	6790488	1874.66	1777.82	1845.28	1845.77	1957.39	1755.72	1858.05	1804.05	1844.89	2189.07	2022	1496.84	2038.02
WBGene00198975	C17H12.33	ncRNA	IV	6790115	6790336	0.970822	2.25136	0	0	1.10932	0	0	0	0	1.03209	2.3135	1.90559	0
WBGene00006917	vha-8	protein_coding	IV	6791074	6792455	4197.84	3828.06	3624.6	4182.95	3795.52	3460.35	4127.1	4076.97	3523.11	2974.49	3315.25	4065.58	3288.79
WBGene00219822	C17H12.36	snoRNA	IV	6792974	6793200	100.966	94.5572	92.6566	101.877	107.049	115.481	135.174	124.675	100.771	104.241	84.4428	60.0261	47.298
WBGene00015929	C17H12.3	protein_coding	IV	6793912	6795629	38.8329	25.5154	9.42271	34.4584	25.5143	17.3733	8.59486	19.1807	9.68953	8.25674	10.4108	3.81118	3.1532
WBGene00015937	C17H12.12	protein_coding	IV	6795924	6798789	74.7533	53.2822	23.5568	34.4584	36.0528	26.5709	28.1286	28.7711	19.3791	4.12837	6.9405	11.4335	0
WBGene00015930	cest-4	protein_coding	IV	6798911	6802337	166.981	142.586	163.327	134.837	144.766	140.008	146.894	136.396	119.181	199.194	200.118	239.152	283.788
WBGene00015936	C17H12.11	protein_coding	IV	6802387	6805316	37.8621	23.2641	34.5499	43.4475	28.2876	14.3074	32.8168	34.099	35.8513	43.3479	55.524	57.1677	59.9108
WBGene00236786	C17H12.37	protein_coding	IV	6805115	6805960	0.970822	0	0	0	1.66397	1.02196	1.5627	0	0.968953	5.16046	3.47025	0.952795	3.1532
WBGene00015935	C17H12.10	protein_coding	IV	6806799	6809630	5.82493	3.00181	6.2818	1.49819	5.54658	2.04391	7.03216	6.39357	0.968953	3.09628	3.47025	3.81118	4.20426
WBGene00015934	ceh-48	protein_coding	IV	6812108	6815607	12.6207	9.7559	9.42271	16.4801	6.10124	4.08783	5.46946	13.8527	10.6585	4.12837	9.254	10.4807	9.45959
WBGene00015931	C17H12.5	protein_coding	IV	6815911	6817654	35.9204	18.7613	4.71135	29.9638	18.3037	19.4172	9.37622	20.2463	3.87581	6.19255	3.47025	1.90559	3.1532
WBGene00015933	C17H12.8	protein_coding	IV	6818703	6820575	596.085	406.746	504.115	692.164	660.043	852.312	611.798	761.901	664.702	562.49	641.997	730.794	704.214
WBGene00015932	C17H12.6	protein_coding	IV	6821065	6822506	19.4164	20.2623	15.7045	17.9783	13.3118	11.2415	8.59486	13.8527	16.4722	3.09628	10.4108	6.66957	8.40853
WBGene00019215	H20E11.3	protein_coding	IV	6824816	6826964	72.8117	62.2877	67.5294	65.9204	56.0205	38.8344	76.5724	58.6077	65.8888	44.38	42.7998	72.4124	60.9618
WBGene00019214	H20E11.2	protein_coding	IV	6827777	6829645	26.2122	25.5154	31.409	20.9747	30.5062	12.2635	26.5659	33.0335	33.9134	12.3851	15.0378	15.2447	13.6639
WBGene00019213	H20E11.1	protein_coding	IV	6830145	6833464	101.936	61.5372	56.5362	88.3933	73.2149	63.3613	94.5435	84.182	63.9509	86.6958	144.594	129.58	168.171
WBGene00199353	C05B10.16	ncRNA	IV	6840691	6840824	0	0.750454	1.57045	0	0.554658	0	0	1.0656	0.968953	0	1.15675	3.81118	0
WBGene00003043	lip-1	protein_coding	IV	6842958	6846011	1279.54	1521.92	1653.69	1397.81	1293.46	1713.82	1340.8	1357.57	1529.98	1404.68	1359.18	1309.14	1112.03
WBGene00020069	R13H7.2	protein_coding	IV	6846065	6859370	12.6207	2.25136	3.1409	5.99277	5.54658	4.08783	7.81351	5.32798	1.93791	1.03209	1.15675	1.90559	5.25533
WBGene00006608	tre-2	protein_coding	IV	6876731	6883442	843.644	833.754	868.46	861.46	812.574	890.124	929.027	814.115	892.406	776.133	865.249	1038.55	920.734
WBGene00020234	T05A12.3	protein_coding	IV	6883576	6887651	1236.83	1229.99	1176.27	1209.04	1186.41	1222.26	1131.4	1085.84	1210.22	1775.2	1218.06	989.002	1385.3
WBGene00020235	T05A12.4	protein_coding	IV	6887948	6897783	367.942	326.447	394.183	347.58	341.669	394.475	636.801	596.733	618.192	484.051	437.252	341.101	399.405
WBGene00020686	T22D1.8	protein_coding	IV	6900314	6906348	0.970822	0.750454	0	0	0	0	0.781351	0	1.93791	1.03209	0	0	4.20426
WBGene00020684	T22D1.5	protein_coding	IV	6903950	6905546	3016.34	3070.11	3150.33	2854.05	3153.79	3080.18	3027.74	2748.17	2885.54	3040.54	3338.38	2850.76	2911.45
WBGene00195050	T22D1.17	protein_coding	IV	6905997	6906390	0.970822	0.750454	0	1.49819	0	0	2.34405	0	2.90686	3.09628	1.15675	4.76398	3.1532
WBGene00004458	rpn-1	protein_coding	IV	6906420	6909913	6721	8122.16	8755.27	7666.24	7407.46	9310.02	7315.79	7849.17	8374.66	6877.86	7207.71	7133.58	6580.72
WBGene00020683	ribo-1	protein_coding	IV	6910683	6912865	5032.74	5521.84	5328.54	5386	4970.29	6172.62	5198.33	5032.81	5170.33	5269.86	5201.91	5287.06	4559.52
WBGene00020682	T22D1.3	protein_coding	IV	6913538	6917112	2295.02	2324.16	2475.03	2392.61	2391.69	2386.27	2403.44	2408.25	2491.18	1973.36	2178.16	1819.84	1745.82
WBGene00020687	ruvb-2	protein_coding	IV	6917111	6919406	1961.06	1942.17	2010.18	1829.29	2048.91	1980.55	1921.34	1769.95	1895.27	1792.74	1717.77	1534	1692.22
WBGene00020688	cest-6	protein_coding	IV	6926122	6928517	39.8037	31.5191	17.275	34.4584	22.741	24.527	23.4405	29.8367	39.7271	28.8986	16.1945	42.8758	36.7873
WBGene00020689	npr-12	protein_coding	IV	6928928	6937648	7.76658	6.75408	10.9932	10.4873	7.21055	3.06587	7.81351	7.45917	0.968953	3.09628	4.627	10.4807	3.1532
WBGene00002178	jnk-1	protein_coding	IV	6957641	6963719	19.4164	18.0109	7.85226	10.4873	14.9758	6.13174	21.8778	7.45917	11.6274	6.19255	4.627	12.3863	6.3064
WBGene00015202	B0478.3	protein_coding	IV	6963716	6964608	3.88329	1.50091	1.57045	7.49096	1.10932	1.02196	2.34405	0	0	2.06418	2.3135	1.90559	3.1532
WBGene00022725	ZK381.2	protein_coding	IV	6965492	6967982	1.94164	0	1.57045	0	0	1.02196	2.34405	1.0656	0	3.09628	2.3135	0	2.10213
WBGene00044352	ZK381.8	protein_coding	IV	6968194	6970371	0.970822	0	3.1409	2.99638	1.66397	2.04391	0	1.0656	0	3.09628	2.3135	1.90559	0
WBGene00022726	nhr-249	protein_coding	IV	6971898	6972527	1.94164	3.75227	10.9932	4.49457	4.43726	3.06587	4.68811	4.26238	5.81372	6.19255	5.78375	2.85839	0
WBGene00003992	pgl-1	protein_coding	IV	6974441	6977318	6994.77	7018.99	8460.02	7616.8	7432.42	8115.36	7483	7628.6	8168.27	6580.62	6662.88	5799.67	5444.52
WBGene00001862	him-3	protein_coding	IV	6977508	6978765	1352.36	1186.47	1224.95	1219.53	1358.91	1164.01	1241.57	1252.07	1215.07	1351.01	1406.61	978.521	1178.24
WBGene00022727	prkl-1	protein_coding	IV	6978742	6986935	16.504	16.51	14.1341	13.4837	14.9758	24.527	14.0643	19.1807	14.5343	25.8023	12.7243	27.6311	25.2256
WBGene00016085	C25A8.5	protein_coding	IV	6999506	7001526	17.4748	9.7559	7.85226	7.49096	6.6559	5.10978	3.90676	7.45917	3.87581	4.12837	4.627	1.90559	1.05107
WBGene00016084	cht-3	protein_coding	IV	7003623	7009268	2638.69	2452.48	2829.95	2653.3	2650.71	2781.77	2791.77	2500.95	2951.43	3051.9	3318.72	2897.45	3655.61
WBGene00016083	C25A8.2	protein_coding	IV	7009831	7010781	12.6207	5.25318	3.1409	14.9819	3.88261	1.02196	3.90676	3.19679	8.72058	3.09628	2.3135	2.85839	1.05107
WBGene00016082	C25A8.1	protein_coding	IV	7011135	7011248	0	0.750454	0	1.49819	2.21863	0	1.5627	0	0	0	0	0	3.1532
WBGene00015553	trxr-1	protein_coding	IV	7011954	7016586	1581.47	1586.46	1740.06	1606.06	1581.88	1532.93	1611.15	1739.05	1646.25	1933.11	1779.08	1401.56	1844.62
WBGene00015552	C06G3.6	protein_coding	IV	7017624	7020210	202.902	192.116	213.581	193.267	193.021	182.93	178.929	168.364	201.542	179.584	156.161	219.143	242.796
WBGene00015551	adah-1	protein_coding	IV	7024211	7028147	623.268	479.54	519.819	542.345	531.917	477.254	571.949	579.684	527.11	341.623	385.198	492.595	455.112
WBGene00015554	C06G3.8	protein_coding	IV	7031559	7032559	221.347	238.644	235.568	235.216	283.43	231.984	234.405	221.644	217.045	329.237	334.301	265.83	323.728
WBGene00015555	ufl-1	protein_coding	IV	7032696	7036859	1356.24	1309.54	1267.35	1364.85	1346.16	1312.19	1361.11	1363.96	1357.5	1459.38	1398.51	1241.49	1380.05
WBGene00015549	C06G3.3	protein_coding	IV	7036123	7036471	14.5623	11.2568	6.2818	10.4873	10.5385	10.2196	14.0643	4.26238	6.78267	14.4493	15.0378	16.1975	11.5617
WBGene00000585	cogc-2	protein_coding	IV	7036957	7039580	1325.17	1248.76	1397.7	1279.46	1300.12	1305.04	1282.98	1241.42	1292.58	1410.87	1311.76	1142.4	1245.51
WBGene00002228	klp-18	protein_coding	IV	7040211	7043694	2842.57	3216.44	3734.53	3080.28	3207.03	3689.26	3216.82	3363.02	3625.82	3525.63	3315.25	2572.55	2771.66
WBGene00006572	tin-9.1	protein_coding	IV	7044058	7044602	266.976	269.413	304.668	251.696	275.665	265.709	250.032	231.234	204.449	268.344	299.598	314.422	219.673
WBGene00174884	21ur-10311	piRNA	IV	7049407	7049427	0.970822	3.00181	0	4.49457	1.10932	0	0	4.26238	0	0	1.15675	0	0
WBGene00003695	nhr-105	protein_coding	IV	7050156	7053450	115.528	146.338	75.3817	80.9023	119.806	76.6467	105.482	95.9036	93.9885	103.209	112.205	149.589	125.077
WBGene00235272	Y43B11AL.5	pseudogene	IV	7063324	7064644	0.970822	1.50091	0	0	1.66397	0	0	1.0656	1.93791	6.19255	2.3135	4.76398	2.10213
WBGene00021542	Y43B11AL.1	protein_coding	IV	7065322	7068116	5.82493	13.5082	4.71135	5.99277	9.42919	12.2635	7.81351	8.52476	13.5653	8.25674	2.3135	8.57516	8.40853
WBGene00021543	Y43B11AR.1	protein_coding	IV	7081514	7082266	296.101	308.436	224.575	347.58	341.115	311.697	351.608	271.727	285.841	304.467	429.154	566.913	512.92
WBGene00021544	Y43B11AR.3	protein_coding	IV	7082217	7083716	118.44	111.818	111.502	146.823	140.328	110.371	132.048	118.281	120.15	134.172	170.042	148.636	158.711
WBGene00004473	rps-4	protein_coding	IV	7083696	7084682	26112.2	28214.1	28572.8	28107.6	26077.2	33444.6	27749.7	28096.5	27790.5	21036.1	21524.8	26617.3	19477.3
WBGene00045086	Y43B11AR.7	snoRNA	IV	7083872	7083930	2.91247	3.75227	4.71135	5.99277	1.66397	2.04391	1.5627	0	2.90686	0	1.15675	0.952795	1.05107
WBGene00000942	deb-1	protein_coding	IV	7085215	7094266	775.687	674.658	610.906	654.71	672.246	692.887	673.525	718.211	610.44	577.972	519.381	778.434	688.448
WBGene00022620	rde-8	protein_coding	IV	7101379	7103261	626.18	623.627	632.892	629.24	724.383	629.525	646.178	533.863	604.627	731.753	816.666	585.969	687.397
WBGene00022618	ZC477.3	protein_coding	IV	7103492	7105096	878.594	914.053	940.7	975.323	1056.62	914.651	943.872	869.526	895.313	1326.24	1233.1	962.323	1320.14
WBGene00022622	ZC477.10	pseudogene	IV	7105169	7107733	5.82493	2.25136	0	4.49457	2.21863	1.02196	0.781351	3.19679	1.93791	6.19255	0	0	0
WBGene00022617	ZC477.2	protein_coding	IV	7108193	7109940	9.70822	0.750454	1.57045	10.4873	6.10124	0	2.34405	3.19679	0	0	2.3135	0.952795	0
WBGene00022621	ZC477.7	protein_coding	IV	7110457	7111454	26.2122	21.0127	10.9932	25.4693	18.3037	10.2196	10.1576	21.3119	5.81372	4.12837	6.9405	2.85839	0
WBGene00006052	ssq-3	protein_coding	IV	7111604	7112885	60.191	38.2731	31.409	52.4367	46.0366	23.505	29.6914	43.6894	23.2549	15.4814	11.5675	1.90559	4.20426
WBGene00003527	nas-8	protein_coding	IV	7114899	7119926	4.85411	6.00363	1.57045	1.49819	2.21863	11.2415	3.12541	7.45917	1.93791	5.16046	8.09725	6.66957	4.20426
WBGene00016402	C34D4.10	protein_coding	IV	7119916	7121413	167.952	170.353	191.595	185.776	198.013	147.162	158.614	166.233	148.25	226.028	203.588	178.173	173.426
WBGene00016403	grsp-3	protein_coding	IV	7130655	7131928	6.79576	2.25136	1.57045	5.99277	6.6559	0	7.03216	5.32798	7.75162	1.03209	2.3135	0.952795	2.10213
WBGene00000888	cyn-12	protein_coding	IV	7132132	7133217	552.398	437.515	435.015	476.425	537.464	411.849	433.65	429.435	426.339	428.318	611.921	570.724	479.286
WBGene00016404	mutd-1	protein_coding	IV	7133448	7134083	251.443	252.152	172.75	250.198	290.086	250.379	253.939	229.103	250.959	446.896	458.073	314.422	379.435
WBGene00016405	hecd-1	protein_coding	IV	7134345	7144720	11433.4	12194.9	14206.3	12312.1	11727.1	14609.9	12265.7	13127.1	14010.1	14239.8	11551.3	10059.6	11531.2
WBGene00016400	C34D4.4	protein_coding	IV	7149361	7150696	685.4	682.162	750.676	741.605	783.177	583.537	784.477	696.899	667.609	555.266	756.515	683.154	574.933
WBGene00000687	col-113	protein_coding	IV	7150663	7152509	22.3289	12.7577	10.9932	19.4765	13.8665	7.1537	7.81351	11.7215	12.5964	17.5456	8.09725	18.1031	12.6128
WBGene00016399	C34D4.3	protein_coding	IV	7153662	7154193	60.191	32.2695	17.275	38.953	43.2633	16.3513	27.3473	28.7711	22.2859	6.19255	9.254	1.90559	4.20426
WBGene00016398	C34D4.2	protein_coding	IV	7154656	7156010	10.679	5.25318	1.57045	2.99638	6.6559	3.06587	3.90676	3.19679	4.84477	2.06418	1.15675	3.81118	5.25533
WBGene00016397	maph-9	protein_coding	IV	7156628	7160156	1.94164	0.750454	4.71135	2.99638	1.66397	1.02196	0	4.26238	0.968953	8.25674	6.9405	2.85839	5.25533
WBGene00004411	rpc-1	protein_coding	IV	7160135	7165748	3609.52	3758.27	3891.58	3832.37	3636.34	3949.86	3736.42	3652.86	3980.46	3203.61	2880.31	2599.23	2874.67
WBGene00206380	C42D4.18	protein_coding	IV	7166783	7167930	11.6499	12.7577	17.275	17.9783	17.1944	11.2415	21.0965	14.9183	22.2859	28.8986	16.1945	25.7255	25.2256
WBGene00004822	skr-16	protein_coding	IV	7168710	7169255	52.4244	69.7922	64.3885	56.9313	59.3484	63.3613	66.4149	61.8045	54.2614	108.37	79.8158	71.4596	89.3406
WBGene00006251	str-220	protein_coding	IV	7169931	7171322	0	0.750454	0	0	0.554658	1.02196	2.34405	0	0	3.09628	2.3135	0	0
WBGene00016596	C42D4.3	protein_coding	IV	7179239	7180484	33.008	20.2623	9.42271	10.4873	16.0851	13.2854	16.4084	24.5087	4.84477	4.12837	12.7243	20.9615	1.05107
WBGene00016595	cest-10	protein_coding	IV	7180557	7182993	139.798	100.561	111.502	127.346	105.94	105.262	132.048	118.281	84.2989	86.6958	67.0915	74.318	71.4725
WBGene00016598	C42D4.13	protein_coding	IV	7187189	7188130	0.970822	0.750454	0	0	0.554658	1.02196	0	0	2.90686	0	1.15675	1.90559	3.1532
WBGene00016594	C42D4.1	protein_coding	IV	7189287	7190333	1015.48	911.801	813.494	990.304	995.611	996.408	976.689	1012.32	1037.75	1342.75	1482.95	1381.55	2067.45
WBGene00020043	R13A1.5	protein_coding	IV	7191056	7191845	3.88329	0	1.57045	2.99638	2.77329	1.02196	2.34405	2.13119	1.93791	2.06418	2.3135	0.952795	1.05107
WBGene00020046	best-16	protein_coding	IV	7193359	7195834	2.91247	0.750454	3.1409	7.49096	0	1.02196	2.34405	2.13119	0.968953	0	3.47025	0.952795	1.05107
WBGene00006748	unc-8	protein_coding	IV	7197153	7203660	4.85411	4.50272	0	2.99638	2.21863	3.06587	2.34405	2.13119	3.87581	4.12837	2.3135	4.76398	1.05107
WBGene00020042	R13A1.3	protein_coding	IV	7203996	7205295	9.70822	7.50454	4.71135	1.49819	1.66397	1.02196	0.781351	3.19679	1.93791	1.03209	3.47025	0.952795	3.1532
WBGene00006504	kcc-1	protein_coding	IV	7206269	7218002	1419.34	1513.67	1375.72	1309.42	1301.23	1470.6	1369.71	1322.4	1355.57	1086.79	1051.49	1322.48	1182.45
WBGene00020045	glb-23	protein_coding	IV	7218049	7219498	4.85411	3.75227	1.57045	2.99638	1.10932	6.13174	0	2.13119	1.93791	3.09628	1.15675	2.85839	1.05107
WBGene00044504	R13A1.10	protein_coding	IV	7225358	7227172	5.82493	7.50454	6.2818	5.99277	6.6559	6.13174	4.68811	7.45917	5.81372	7.22465	8.09725	11.4335	9.45959
WBGene00017053	D2024.5	protein_coding	IV	7227271	7228308	532.011	530.571	489.981	549.836	531.917	573.318	482.094	484.846	486.414	446.896	562.181	544.046	429.886
WBGene00000292	cap-1	protein_coding	IV	7228422	7230223	1127.12	1239	1185.69	1277.96	1163.67	1312.19	1200.16	1180.68	1119.14	1148.72	1200.71	1176.7	1117.28
WBGene00198124	D2024.14	ncRNA	IV	7235559	7235759	2.91247	1.50091	1.57045	0	2.21863	0	0	0	0	0	0	1.90559	1.05107
WBGene00001241	elo-3	protein_coding	IV	7237718	7240488	1500.89	1779.33	1592.44	1546.13	1467.07	2028.58	1615.83	1567.49	1473.78	1304.56	1419.33	1761.72	1336.96
WBGene00017054	gstk-2	protein_coding	IV	7240445	7242270	19.4164	18.7613	7.85226	13.4837	11.6478	23.505	22.6592	15.9839	13.5653	18.5777	16.1945	38.1118	14.7149
WBGene00017051	afmd-1	protein_coding	IV	7244228	7245502	30.0955	32.2695	28.2681	25.4693	18.3037	10.2196	23.4405	24.5087	21.317	16.5135	20.8215	27.6311	25.2256
WBGene00017050	D2024.1	protein_coding	IV	7247543	7249590	0.970822	0	0	2.99638	3.32795	1.02196	0	0	0	1.03209	2.3135	0.952795	0
WBGene00236806	D2024.18	protein_coding	IV	7250458	7254204	1.94164	0.750454	0	0	0	2.04391	2.34405	0	2.90686	0	0	0.952795	0
WBGene00044505	D2024.10	pseudogene	IV	7251541	7252428	0	0.750454	7.85226	1.49819	0	3.06587	0	1.0656	1.93791	2.06418	1.15675	1.90559	0
WBGene00015532	C06E4.3	protein_coding	IV	7260875	7262138	1.94164	6.00363	6.2818	1.49819	2.21863	3.06587	5.46946	2.13119	2.90686	4.12837	8.09725	5.71677	5.25533
WBGene00015536	glb-2	protein_coding	IV	7262063	7263237	3.88329	0.750454	0	0	3.32795	1.02196	1.5627	2.13119	0.968953	1.03209	1.15675	0.952795	2.10213
WBGene00015531	C06E4.2	protein_coding	IV	7276961	7283234	10.679	6.00363	0	1.49819	1.66397	2.04391	3.12541	3.19679	0	4.12837	2.3135	5.71677	1.05107
WBGene00015537	C06E4.8	protein_coding	IV	7284119	7285875	1.94164	2.25136	4.71135	2.99638	2.77329	0	8.59486	8.52476	3.87581	3.09628	6.9405	3.81118	21.0213
WBGene00018345	F42C5.3	protein_coding	IV	7286097	7287574	0.970822	0.750454	1.57045	4.49457	0.554658	0	3.12541	3.19679	0	4.12837	1.15675	4.76398	2.10213
WBGene00018346	F42C5.4	protein_coding	IV	7288055	7292127	25.2414	18.7613	14.1341	31.462	20.5223	11.2415	30.4727	27.7055	19.3791	27.8665	31.2323	27.6311	30.4809
WBGene00018347	F42C5.5	protein_coding	IV	7292534	7294221	14.5623	10.5064	4.71135	14.9819	10.5385	4.08783	18.7524	5.32798	0.968953	5.16046	2.3135	1.90559	1.05107
WBGene00018344	npr-27	protein_coding	IV	7305625	7308451	6.79576	3.00181	0	0	2.77329	0	5.46946	5.32798	0	0	2.3135	2.85839	3.1532
WBGene00018348	F42C5.6	protein_coding	IV	7308445	7309074	0	5.25318	1.57045	5.99277	1.10932	7.1537	3.90676	1.0656	5.81372	3.09628	3.47025	1.90559	4.20426
WBGene00001713	grl-4	protein_coding	IV	7309838	7310760	289.305	291.176	188.454	253.194	212.989	180.886	274.254	236.562	190.884	93.9204	92.54	140.061	116.668
WBGene00004477	rps-8	protein_coding	IV	7312958	7313860	22620.2	22850.6	21535.6	22035.4	21869.1	26625	22045.8	20832.4	19798.6	15131.5	17659	25554	16118.1
WBGene00018349	F42C5.9	protein_coding	IV	7314371	7317103	354.35	313.69	252.843	277.165	309.499	269.797	318.01	330.335	291.655	287.954	312.323	396.363	367.873
WBGene00194997	F42C5.12	snRNA	IV	7316732	7316853	20.3873	11.2568	29.8386	26.9674	19.9677	2.04391	41.4116	28.7711	20.348	476.827	90.2265	29.5367	254.358
WBGene00018350	ifo-1	protein_coding	IV	7320734	7326663	617.443	686.665	585.778	693.663	548.002	616.24	656.335	697.965	652.105	528.431	489.305	800.348	710.521
WBGene00021495	sqst-2	protein_coding	IV	7327771	7328975	78.6366	63.0381	61.2476	64.4222	74.8788	59.2735	77.3538	59.6733	60.0751	73.2786	83.286	119.099	88.2895
WBGene00021496	daf-42	protein_coding	IV	7333638	7346851	0	0.750454	0	0	0.554658	1.02196	1.5627	2.13119	1.93791	1.03209	0	1.90559	2.10213
WBGene00021497	Y40C5A.4	protein_coding	IV	7349277	7365111	63.1034	45.0272	69.0999	76.4078	62.1217	47.01	76.5724	75.6573	93.9885	43.3479	65.9348	78.1292	66.2172
WBGene00020446	T12B3.3	protein_coding	IV	7375147	7376635	177.66	130.579	150.763	134.837	143.102	130.81	175.023	131.068	153.095	158.942	174.669	156.258	222.826
WBGene00020445	T12B3.2	protein_coding	IV	7376811	7378911	138.828	111.818	64.3885	133.339	112.596	43.9441	111.733	118.281	90.1126	38.1874	58.9943	66.6957	68.3193
WBGene00020444	T12B3.1	protein_coding	IV	7382054	7384796	0	1.50091	0	4.49457	1.10932	1.02196	0.781351	5.32798	1.93791	1.03209	2.3135	3.81118	4.20426
WBGene00020447	mob-3	protein_coding	IV	7384708	7388943	582.493	628.88	639.174	605.269	599.585	666.316	596.171	576.487	594.937	510.886	614.235	629.798	484.541
WBGene00198929	T12B3.8	ncRNA	IV	7390275	7390419	4.85411	6.00363	1.57045	5.99277	2.77329	11.2415	7.03216	8.52476	4.84477	2.06418	2.3135	7.62236	2.10213
WBGene00200456	T12B3.9	ncRNA	IV	7392263	7392538	4.85411	3.75227	7.85226	8.98915	5.54658	5.10978	3.90676	4.26238	5.81372	2.06418	6.9405	0.952795	2.10213
WBGene00016739	pitr-1	protein_coding	IV	7394085	7397584	3763.88	3970.65	4471.07	3943.24	3677.38	4148.12	3772.36	3750.9	4002.75	3500.86	3841.57	3123.26	2620.31
WBGene00001187	egl-19	protein_coding	IV	7405582	7418740	217.464	173.355	213.581	188.772	173.053	180.886	203.933	195.004	182.163	156.878	96.0103	173.409	172.375
WBGene00015215	B0496.6	protein_coding	IV	7419118	7420075	0.970822	0.750454	0	2.99638	1.10932	0	0.781351	0	0	3.09628	0	0	0
WBGene00006814	unc-82	protein_coding	IV	7424498	7444664	202.902	192.116	185.313	244.205	197.458	185.996	221.122	197.135	182.163	179.584	135.34	222.954	250.154
WBGene00015216	valv-1	protein_coding	IV	7444639	7445336	19.4164	14.2586	21.9863	20.9747	24.405	21.4611	32.0354	23.4431	27.1307	56.7651	49.7403	100.996	88.2895
WBGene00015210	B0496.1	protein_coding	IV	7446295	7447466	7.76658	3.00181	3.1409	0	1.10932	2.04391	1.5627	3.19679	0.968953	0	2.3135	1.90559	1.05107
WBGene00015217	tes-1	protein_coding	IV	7449066	7451445	65.0451	48.029	56.5362	62.924	59.9031	54.1637	53.9132	51.1486	59.1061	105.273	127.243	132.439	142.945
WBGene00017416	F13B6.1	protein_coding	IV	7456525	7458214	6.79576	3.75227	4.71135	10.4873	2.77329	6.13174	5.46946	3.19679	5.81372	2.06418	5.78375	4.76398	3.1532
WBGene00017417	F13B6.2	protein_coding	IV	7458836	7460325	71.8408	51.7813	32.9795	61.4258	48.8099	31.6807	39.8489	57.5421	43.6029	92.8883	60.151	106.713	127.179
WBGene00017418	F13B6.3	protein_coding	IV	7461966	7465957	133.003	82.5499	69.0999	107.87	106.494	102.196	97.6689	85.2476	88.1747	40.2516	53.2105	152.447	148.2
WBGene00018903	F55G1.7	protein_coding	IV	7466681	7469832	18.4456	36.7722	12.5636	34.4584	28.8422	23.505	26.5659	17.0495	25.1928	53.6688	65.9348	38.1118	42.0426
WBGene00004044	plk-3	protein_coding	IV	7470860	7473209	5657.95	5827.27	6003.83	5789.01	5670.82	6546.65	5501.49	5289.61	5653.84	5865.38	5263.22	5390.92	5218.54
WBGene00018902	F55G1.6	protein_coding	IV	7473517	7474959	830.053	796.982	843.332	822.507	903.538	831.873	748.535	728.867	769.349	961.91	1083.88	816.546	872.385
WBGene00018901	slc-25A18.2	protein_coding	IV	7475041	7476182	252.414	270.914	260.695	283.158	276.774	234.028	264.097	269.596	244.176	237.381	242.918	209.615	242.796
WBGene00018904	pycr-4	protein_coding	IV	7476163	7477297	444.637	432.261	496.263	425.486	443.726	454.771	435.994	453.944	436.998	419.029	433.781	383.024	405.711
WBGene00018900	rod-1	protein_coding	IV	7478452	7485327	7238.45	7379.21	8442.75	7492.45	7389.71	7911.99	7381.43	7385.64	8114.01	7694.25	7328.01	5607.2	7032.68
WBGene00001935	his-61	protein_coding	IV	7485834	7486217	6534.6	6736.82	7486.34	6356.83	6652.57	7890.53	6362.54	6266.77	6340.83	2577.13	3525.78	4945.01	2074.8
WBGene00001936	his-62	protein_coding	IV	7486545	7486916	12153.7	13205.7	12953.1	12581.8	12712.2	15643.1	12237.5	11521.2	11642.9	6542.43	9806.93	11448.8	5192.27
WBGene00001934	his-60	protein_coding	IV	7487681	7487992	2795	2546.29	2724.73	2224.81	2913.06	3702.55	2313.58	2261.19	2178.21	896.888	1253.92	1554.01	768.329
WBGene00001933	his-59	protein_coding	IV	7488249	7488659	11711	13415.1	13224.8	12602.8	12224.1	16419.8	11765.6	11970.9	11829.9	7012.04	9353.49	11805.1	5187.01
WBGene00018899	F55G1.1	protein_coding	IV	7491764	7493854	0.970822	2.25136	10.9932	4.49457	2.77329	1.02196	2.34405	3.19679	2.90686	8.25674	2.3135	3.81118	2.10213
WBGene00018906	egas-4	protein_coding	IV	7493743	7497850	2.91247	6.00363	3.1409	4.49457	3.88261	2.04391	4.68811	4.26238	7.75162	0	2.3135	3.81118	1.05107
WBGene00018907	F55G1.15	protein_coding	IV	7498053	7501437	41.7454	25.5154	28.2681	47.9421	35.4981	25.5489	38.2862	38.3614	31.9755	17.5456	15.0378	44.7814	45.1958
WBGene00001624	glt-6	protein_coding	IV	7503622	7506447	13.5915	15.0091	7.85226	8.98915	19.9677	7.1537	10.1576	7.45917	10.6585	4.12837	4.627	5.71677	3.1532
WBGene00019900	vdac-1	protein_coding	IV	7506427	7507891	8693.71	9790.42	9975.51	9452.09	8599.42	11206.8	9223.85	9797.08	9412.41	9637.68	8935.9	10548.4	9079.11
WBGene00019899	R05G6.5	protein_coding	IV	7508367	7509546	12.6207	19.5118	17.275	22.4729	24.9596	24.527	15.627	22.3775	18.4101	16.5135	31.2323	22.8671	23.1234
WBGene00004039	plc-4	protein_coding	IV	7509524	7512667	961.114	937.317	873.171	849.474	906.866	894.212	894.647	789.606	917.599	1066.15	921.93	901.344	1004.82
WBGene00019898	R05G6.4	protein_coding	IV	7513233	7514407	428.133	399.992	431.874	462.941	453.156	484.407	407.865	392.139	398.24	466.506	462.7	363.015	467.724
WBGene00019902	R05G6.10	protein_coding	IV	7517445	7542535	68.9284	54.0327	48.684	56.9313	69.3323	51.0978	76.5724	69.2637	68.7957	62.9576	71.7185	112.43	86.1874
WBGene00019896	R05G6.1	protein_coding	IV	7532660	7542260	3.88329	3.75227	1.57045	2.99638	2.77329	5.10978	6.25081	2.13119	2.90686	4.12837	11.5675	2.85839	2.10213
WBGene00003914	pam-1	protein_coding	IV	7543976	7550812	5985.12	6528.95	7085.88	6777.82	6396.87	7467.44	6642.27	6771.86	6909.6	6030.52	6023.2	5707.24	5181.75
WBGene00000392	cdd-2	protein_coding	IV	7547118	7547893	447.549	449.522	463.283	407.508	479.225	482.364	459.435	441.156	423.433	348.847	423.371	425.9	359.465
WBGene00018636	oef-1	protein_coding	IV	7548417	7551519	1185.37	1331.3	1279.92	1180.57	1279.04	1260.07	1125.93	1020.84	1025.15	1211.68	1234.25	1225.29	1352.72
WBGene00000996	dif-1	protein_coding	IV	7551560	7553008	1104.8	1073.9	1042.78	1146.12	1148.7	1113.93	1114.21	1133.79	1093.95	1054.8	1097.76	1151.93	1036.35
WBGene00018637	F49E8.6	protein_coding	IV	7553202	7554667	73.7825	81.049	78.5226	97.3824	87.0813	91.9761	95.3249	99.1004	111.43	106.306	90.2265	110.524	98.8002
WBGene00018638	F49E8.7	protein_coding	IV	7554492	7556365	744.621	757.958	874.741	861.46	791.497	800.192	800.104	785.344	838.144	844.252	851.368	851.799	790.402
WBGene00302976	F49E8.8	protein_coding	IV	7556637	7557347	60.191	55.5336	86.3748	41.9494	55.4658	37.8124	44.537	45.8206	54.2614	28.8986	47.4268	45.7342	34.6852
WBGene00018635	nprl-2	protein_coding	IV	7556816	7558761	754.329	755.707	848.044	755.088	743.796	785.885	811.043	703.293	765.473	874.182	850.212	752.708	783.044
WBGene00002074	ima-3	protein_coding	IV	7558726	7561664	5249.24	6013.39	6507.95	5886.39	5514.96	6821.56	5528.84	5833.07	6429	4645.45	4670.96	5033.62	4123.33
WBGene00043068	F32E10.9	protein_coding	IV	7562190	7563950	164.069	159.847	177.461	157.31	170.28	157.381	133.611	153.446	145.343	72.2465	56.6808	123.863	121.924
WBGene00017995	F32E10.8	protein_coding	IV	7567607	7568508	7.76658	2.25136	6.2818	7.49096	3.32795	5.10978	4.68811	3.19679	4.84477	6.19255	3.47025	3.81118	7.35746
WBGene00017991	clec-180	protein_coding	IV	7568893	7573766	14.5623	19.5118	6.2818	19.4765	18.3037	12.2635	13.283	26.6399	13.5653	18.5777	9.254	11.4335	15.766
WBGene00044947	F32E10.10	snoRNA	IV	7574122	7574191	0	1.50091	0	0	2.21863	1.02196	0	0	2.90686	7.22465	5.78375	0	8.40853
WBGene00017992	F32E10.5	protein_coding	IV	7574355	7578381	573.756	575.598	669.012	575.305	597.367	590.691	550.071	526.404	553.272	807.096	861.779	545.952	645.354
WBGene00017990	cec-4	protein_coding	IV	7575718	7577326	507.74	540.327	557.51	593.284	585.719	570.252	618.83	567.962	587.186	831.866	632.743	460.2	601.21
WBGene00017993	cec-5	protein_coding	IV	7578506	7580112	1924.17	2021.72	2112.26	2085.48	2109.92	2091.95	2090.9	1915.94	2094.88	2435.74	1982.67	1748.38	2009.64
WBGene00017989	nol-10	protein_coding	IV	7580597	7583726	1817.38	1877.64	1953.64	1973.12	1779.9	1890.62	1786.95	1601.59	1872.99	1973.36	1639.12	1406.33	1699.57
WBGene00018468	cla-1	protein_coding	IV	7588931	7628238	179.602	135.832	69.0999	158.808	118.142	116.503	141.425	163.036	131.778	82.5674	90.2265	122.911	165.017
WBGene00018470	F45E4.5	protein_coding	IV	7628166	7629042	26.2122	19.5118	10.9932	13.4837	16.6397	12.2635	17.9711	17.0495	5.81372	17.5456	16.1945	29.5367	34.6852
WBGene00018471	F45E4.6	protein_coding	IV	7630718	7632548	5.82493	4.50272	6.2818	5.99277	3.88261	1.02196	3.12541	5.32798	2.90686	3.09628	4.627	3.81118	6.3064
WBGene00004046	plp-1	protein_coding	IV	7633360	7634653	3549.33	3401.06	3340.35	3358.94	3707.89	3349.97	3159.78	3163.75	3096.77	3548.33	3921.38	3641.58	3318.22
WBGene00000190	warf-1	protein_coding	IV	7634786	7635712	9.70822	9.7559	3.1409	5.99277	7.76521	7.1537	7.03216	9.59036	2.90686	12.3851	20.8215	13.3391	12.6128
WBGene00018472	nep-16	protein_coding	IV	7635653	7641858	0	0	1.57045	0	0.554658	0	0	0	0	2.06418	1.15675	6.66957	0
WBGene00003758	nlp-20	protein_coding	IV	7642054	7643071	90.2865	56.284	45.5431	98.8806	91.5186	85.8444	83.6046	83.1164	64.9199	35.0911	54.3673	237.246	147.149
WBGene00001975	hmg-5	protein_coding	IV	7644895	7646219	713.554	742.949	741.253	675.684	758.218	740.919	711.03	630.832	673.422	988.744	886.071	783.198	874.487
WBGene00001584	nrde-4	protein_coding	IV	7646320	7654262	1789.23	1751.56	1802.88	1752.88	1736.08	1795.58	1725.22	1574.95	1739.27	2176.68	1949.12	1552.1	1892.97
WBGene00018473	cima-1	protein_coding	IV	7651459	7654295	115.528	102.812	87.9453	115.361	108.713	82.7785	128.923	128.937	112.399	104.241	98.3238	96.2323	88.2895
WBGene00015619	C08G9.1	protein_coding	IV	7658763	7664166	64.0743	41.275	50.2544	47.9421	42.7087	40.8783	47.6624	37.2958	42.6339	30.9628	57.8375	65.7429	39.9405
WBGene00015620	C08G9.2	protein_coding	IV	7664157	7672972	20.3873	24.0145	18.8454	26.9674	16.6397	19.4172	21.8778	23.4431	18.4101	24.7702	21.9783	24.7727	28.3788
WBGene00002173	itr-1	protein_coding	IV	7675174	7696930	2133.87	1825.85	1806.02	1977.61	1781.56	1893.69	2119.81	2085.37	1939.84	1466.6	1351.08	1861.76	1803.63
WBGene00200600	C08G9.9	ncRNA	IV	7679173	7679318	0.970822	0.750454	3.1409	8.98915	0.554658	0	0	0	0.968953	0	0	0.952795	1.05107
WBGene00001456	flp-13	protein_coding	IV	7696932	7698420	5.82493	1.50091	1.57045	7.49096	4.43726	5.10978	3.12541	7.45917	4.84477	3.09628	0	2.85839	2.10213
WBGene00017996	F33D4.4	protein_coding	IV	7703873	7706905	907.719	960.581	876.312	945.359	878.578	861.509	870.425	803.459	866.244	847.348	1004.06	1051.89	907.07
WBGene00017997	mrpl-1	protein_coding	IV	7707574	7709701	945.581	893.04	758.528	862.958	873.586	897.278	833.702	756.573	806.169	998.033	1016.78	973.757	1012.18
WBGene00017999	emc-6	protein_coding	IV	7709192	7709736	154.361	142.586	139.77	122.852	174.717	126.723	163.302	145.987	122.088	193.001	232.507	240.104	191.294
WBGene00023487	mrps-24	protein_coding	IV	7710045	7710828	399.008	357.966	370.626	413.501	455.374	314.763	389.113	343.122	343.009	459.281	539.046	413.513	437.243
WBGene00003607	nhr-8	protein_coding	IV	7710983	7714210	156.302	148.59	136.629	133.339	151.422	160.447	145.331	164.102	182.163	206.418	263.739	315.375	274.328
WBGene00017998	F33D4.6	protein_coding	IV	7714164	7718016	18.4456	24.0145	3.1409	11.9855	16.0851	14.3074	18.7524	19.1807	16.4722	25.8023	6.9405	20.0087	16.8171
WBGene00016846	C50F7.6	protein_coding	IV	7720562	7723199	43.687	33.02	34.5499	32.9602	19.413	36.7904	32.8168	28.7711	21.317	40.2516	26.6053	55.2621	42.0426
WBGene00016845	C50F7.5	protein_coding	IV	7726719	7727639	5.82493	14.2586	6.2818	5.99277	6.10124	24.527	7.81351	8.52476	10.6585	16.5135	25.4485	38.1118	30.4809
WBGene00016844	sucg-1	protein_coding	IV	7728913	7730650	2025.14	1821.35	1900.25	1878.73	2074.42	1699.51	2036.2	1836.02	1939.84	2103.4	2077.52	1537.81	1858.28
WBGene00016847	C50F7.9	protein_coding	IV	7730669	7732060	0	0	0	1.49819	1.10932	2.04391	0.781351	0	0	4.12837	2.3135	1.90559	6.3064
WBGene00016843	C50F7.3	protein_coding	IV	7732329	7734230	2.91247	6.75408	3.1409	5.99277	4.43726	1.02196	1.5627	4.26238	2.90686	0	0	1.90559	0
WBGene00016842	npr-35	protein_coding	IV	7743839	7746086	12.6207	12.0073	12.5636	2.99638	4.99192	1.02196	14.0643	9.59036	0.968953	9.28883	5.78375	8.57516	1.05107
WBGene00016848	klo-1	protein_coding	IV	7745971	7748225	71.8408	87.8031	80.093	80.9023	75.9881	68.4711	69.5403	68.1981	58.1372	71.2144	62.4645	96.2323	91.4427
WBGene00016700	C46A5.4	protein_coding	IV	7748096	7757345	7.76658	2.25136	12.5636	5.99277	2.21863	1.02196	7.81351	7.45917	4.84477	7.22465	13.881	10.4807	7.35746
WBGene00000603	col-14	protein_coding	IV	7753408	7754656	48.5411	31.5191	18.8454	34.4584	33.2795	31.6807	46.0997	65.0013	47.4787	23.7381	24.2918	41.923	11.5617
WBGene00016701	dsb-3	protein_coding	IV	7757510	7759627	287.363	297.18	296.815	370.053	314.491	275.928	336.762	283.448	273.245	367.425	367.847	265.83	293.247
WBGene00016702	C46A5.6	protein_coding	IV	7760003	7763848	943.639	917.805	870.03	800.034	846.963	961.661	871.207	772.557	769.349	881.407	884.914	731.747	712.623
WBGene00016699	del-7	protein_coding	IV	7760417	7762856	18.4456	24.765	39.2613	26.9674	18.8584	22.483	19.5338	36.2302	24.2238	21.6739	16.1945	19.0559	19.9703
WBGene00016698	C46A5.1	protein_coding	IV	7763931	7767112	18.4456	21.0127	4.71135	14.9819	8.87453	7.1537	16.4084	18.1151	14.5343	15.4814	21.9783	7.62236	9.45959
WBGene00016703	rdl-1	protein_coding	IV	7768227	7770262	11.6499	9.00544	17.275	10.4873	13.8665	9.19761	14.0643	25.5743	11.6274	31.9949	19.6648	12.3863	24.1745
WBGene00001827	hcf-1	protein_coding	IV	7770770	7774275	3668.74	3891.85	4051.76	3694.54	3972.46	4030.6	3834.87	3797.78	3999.84	4445.22	3954.93	3354.79	3773.33
WBGene00016374	swd-2.2	protein_coding	IV	7774411	7776038	974.705	921.557	910.862	933.373	937.372	919.761	875.895	764.032	875.934	1049.64	1086.19	993.766	948.061
WBGene00016373	swd-2.1	protein_coding	IV	7776025	7778022	436.87	435.263	422.451	420.992	472.569	387.322	425.055	364.434	398.24	540.816	617.705	500.218	482.439
WBGene00016375	rpap-3	protein_coding	IV	7777939	7778965	374.737	363.97	395.754	389.53	393.807	371.992	386.769	299.432	320.723	456.185	437.252	408.749	448.805
WBGene00016376	sec-10	protein_coding	IV	7779381	7782499	901.894	889.288	937.559	883.933	903.538	831.873	844.641	758.704	851.71	1258.12	1250.45	956.606	1114.13
WBGene00044325	tag-321	protein_coding	IV	7782599	7783851	535.894	466.032	540.235	528.862	587.383	449.661	532.1	472.059	491.259	682.213	759.985	517.368	651.661
WBGene00044326	tag-322	protein_coding	IV	7783967	7785556	731.029	645.39	681.576	686.172	777.076	632.591	610.235	534.929	602.689	629.576	747.261	715.549	673.733
WBGene00016378	imp-3	protein_coding	IV	7785999	7789613	765.008	775.969	753.817	834.493	771.529	630.547	732.126	672.391	700.553	930.947	1057.27	795.584	869.232
WBGene00004703	rsp-6	protein_coding	IV	7789847	7791229	2059.11	1957.93	2212.77	2058.51	2254.13	1958.07	2144.81	2076.85	2152.04	2158.11	2303.09	2007.54	1976
WBGene00016379	C33H5.13	protein_coding	IV	7791704	7792263	44.6578	39.0236	20.4159	44.9457	37.7167	32.7026	29.6914	39.427	28.0996	74.3106	70.5618	65.7429	74.6257
WBGene00016380	ntp-1	protein_coding	IV	7792349	7794809	514.536	494.549	491.551	471.93	517.496	456.815	482.094	452.878	458.315	621.32	646.624	578.347	606.465
WBGene00016381	sgo-1	protein_coding	IV	7794857	7796482	798.016	804.486	903.009	885.431	830.878	896.256	836.046	802.393	840.082	1040.35	960.103	789.867	894.457
WBGene00002221	klp-10	pseudogene	IV	7797192	7800252	1263.04	1398.1	1633.27	1327.4	1380.54	1619.8	1412.68	1452.41	1513.5	1613.16	1369.59	1165.27	1272.84
WBGene00016382	C33H5.16	protein_coding	IV	7801818	7803350	7.76658	4.50272	0	1.49819	2.21863	5.10978	1.5627	5.32798	3.87581	5.16046	4.627	0	0
WBGene00016383	zgpa-1	protein_coding	IV	7811146	7812809	287.363	265.661	270.118	262.183	286.204	205.413	306.29	262.136	286.81	424.19	378.257	216.285	330.035
WBGene00016384	cdgs-1	protein_coding	IV	7812908	7815733	684.43	685.915	789.937	743.103	653.942	531.417	652.428	639.357	663.733	476.827	633.899	638.373	517.124
WBGene00004363	ric-3	protein_coding	IV	7818251	7821195	38.8329	19.5118	15.7045	17.9783	36.0528	17.3733	34.3795	26.6399	17.4412	24.7702	26.6053	32.395	32.583
WBGene00020497	T14A8.2	protein_coding	IV	7821664	7822624	16.504	7.50454	7.85226	4.49457	11.6478	11.2415	11.7203	13.8527	1.93791	5.16046	2.3135	12.3863	12.6128
WBGene00015509	C06A6.4	protein_coding	IV	7826323	7829298	1415.46	1297.53	1163.7	1212.04	1331.73	1156.85	1324.39	1331.99	1177.28	1315.92	1271.27	1250.07	1421.04
WBGene00015508	mvb-12	protein_coding	IV	7830525	7832435	513.565	517.813	538.665	500.396	548.557	523.242	527.412	480.583	516.452	545.977	543.673	538.329	510.818
WBGene00015510	erp-44.2	protein_coding	IV	7832344	7834675	233.968	178.608	190.025	206.75	219.09	182.93	229.717	189.676	182.163	197.13	175.826	230.576	247
WBGene00015511	C06A6.7	protein_coding	IV	7837264	7838526	4.85411	4.50272	1.57045	8.98915	1.66397	1.02196	3.90676	2.13119	0	0	2.3135	0	3.1532
WBGene00015507	C06A6.2	protein_coding	IV	7846622	7854409	153.39	177.107	169.609	173.79	141.992	173.733	171.116	156.642	184.101	170.295	115.675	151.494	166.068
WBGene00001453	flp-10	protein_coding	IV	7868907	7870081	85.4324	67.5408	70.6703	74.9096	58.7938	65.4052	67.9776	62.8701	47.4787	48.5083	58.9943	112.43	78.8299
WBGene00020289	T06C10.3	protein_coding	IV	7870751	7873069	12.6207	8.25499	4.71135	16.4801	7.76521	7.1537	2.34405	5.32798	3.87581	5.16046	3.47025	0.952795	3.1532
WBGene00002208	kin-26	protein_coding	IV	7875725	7877881	7.76658	5.25318	3.1409	5.99277	3.88261	2.04391	2.34405	3.19679	1.93791	0	0	0	2.10213
WBGene00016957	atic-1	protein_coding	IV	7882026	7900257	409.687	394.739	439.726	617.255	445.39	514.044	511.004	517.879	546.49	498.501	631.586	841.318	841.904
WBGene00016958	ilys-4	protein_coding	IV	7895628	7897543	22.3289	17.2604	21.9863	25.4693	37.1621	19.4172	27.3473	23.4431	38.7581	29.9307	11.5675	47.6398	29.4298
WBGene00016793	arp-11	protein_coding	IV	7900203	7902271	735.883	716.683	730.26	779.059	769.865	746.028	729.001	717.146	709.274	807.096	758.828	751.755	793.555
WBGene00016792	C49H3.6	protein_coding	IV	7903738	7907095	720.35	917.054	907.721	810.522	859.72	994.364	807.917	872.722	874.965	1439.77	1145.18	779.387	949.113
WBGene00016794	npp-27	protein_coding	IV	7907017	7910247	862.09	899.794	989.384	904.908	855.283	903.41	855.58	782.147	857.523	957.782	906.892	778.434	788.299
WBGene00003827	ntl-4	protein_coding	IV	7910575	7915189	2892.08	3335.77	3436.15	3129.72	2858.71	3836.43	2858.18	2942.11	3293.47	2863.02	2659.37	2800.27	2489.98
WBGene00016791	C49H3.4	protein_coding	IV	7915291	7916710	143.682	125.326	138.2	178.285	158.632	123.657	141.425	127.871	132.747	301.371	230.193	128.627	251.205
WBGene00002080	xpo-3	protein_coding	IV	7916689	7924032	2469.77	2481.75	2807.97	2555.91	2366.73	2675.48	2482.35	2440.21	2619.08	2288.15	2237.16	1961.81	2092.67
WBGene00219436	C49H3.16	protein_coding	IV	7920426	7922012	9.70822	11.2568	14.1341	5.99277	8.87453	10.2196	9.37622	12.7871	18.4101	11.353	5.78375	11.4335	11.5617
WBGene00016790	C49H3.3	protein_coding	IV	7924350	7924968	783.454	867.525	734.971	783.554	844.19	890.124	782.914	711.818	659.857	1305.6	1155.59	995.671	1174.04
WBGene00004471	rps-2	protein_coding	IV	7925298	7926391	22784.2	25057.7	26674.1	24971.9	25054.5	27276	25749.4	27248.3	26272.2	25478.2	23632.4	23724.6	22689.4
WBGene00016795	C49H3.12	protein_coding	IV	7926748	7927318	4.85411	3.75227	3.1409	2.99638	3.88261	1.02196	4.68811	5.32798	1.93791	1.03209	5.78375	6.66957	5.25533
WBGene00001535	gcy-8	protein_coding	IV	7928152	7933782	4.85411	2.25136	0	0	1.10932	0	1.5627	2.13119	0	3.09628	1.15675	0	2.10213
WBGene00000242	bbs-2	protein_coding	IV	7934033	7937749	0.970822	0.750454	0	1.49819	0.554658	1.02196	1.5627	4.26238	0	0	1.15675	2.85839	6.3064
WBGene00017644	exc-9	protein_coding	IV	7939807	7941019	30.0955	24.0145	18.8454	25.4693	28.2876	21.4611	23.4405	20.2463	19.3791	22.706	24.2918	23.8199	28.3788
WBGene00017643	czw-1	protein_coding	IV	7943614	7946825	3099.84	2998.06	3447.14	3120.73	3156	3224.27	3003.51	2987.93	3183.98	3196.39	3137.11	2498.23	3027.07
WBGene00249815	F20D12.12	protein_coding	IV	7947440	7948052	37.8621	33.7704	37.6908	46.4439	40.49	36.7904	44.537	29.8367	20.348	145.525	89.0698	60.9789	99.8513
WBGene00219909	F20D12.10	snoRNA	IV	7948012	7948171	0	0.750454	0	1.49819	0.554658	0	0	0	0.968953	1.03209	3.47025	0.952795	2.10213
WBGene00017642	F20D12.2	protein_coding	IV	7948672	7953548	1897.96	1986.45	2140.52	2042.03	1915.79	2371.96	1973.69	1938.32	2071.62	2518.31	1969.95	1534.95	2086.37
WBGene00000442	ceh-19	protein_coding	IV	7953500	7955949	3.88329	3.75227	9.42271	7.49096	6.10124	5.10978	4.68811	2.13119	3.87581	9.28883	12.7243	14.2919	17.8681
WBGene00017641	csr-1	protein_coding	IV	7957267	7962157	8050.06	8827.59	9036.38	8515.72	8181.21	9905.83	8493.29	8569.52	8898.87	7309.28	7118.64	7685.25	6582.83
WBGene00019019	frpr-10	protein_coding	IV	7957804	7973690	0.970822	0.750454	1.57045	2.99638	1.10932	0	0.781351	1.0656	1.93791	1.03209	0	1.90559	4.20426
WBGene00019020	F57H12.5	protein_coding	IV	7967306	7969600	12.6207	5.25318	9.42271	2.99638	4.99192	5.10978	8.59486	4.26238	5.81372	1.03209	5.78375	3.81118	6.3064
WBGene00019021	F57H12.6	protein_coding	IV	7975454	7976310	0.970822	3.75227	1.57045	1.49819	4.99192	3.06587	2.34405	3.19679	3.87581	2.06418	4.627	12.3863	10.5107
WBGene00003879	ora-1	protein_coding	IV	7977890	7979020	0	0	0	0	0.554658	3.06587	0.781351	1.0656	0.968953	1.03209	2.3135	16.1975	21.0213
WBGene00006761	unc-24	protein_coding	IV	7979870	7982011	10.679	7.50454	4.71135	8.98915	9.42919	4.08783	5.46946	10.656	10.6585	6.19255	11.5675	8.57516	9.45959
WBGene00195356	F57H12.10	ncRNA	IV	7981988	7982352	1.94164	0.750454	0	1.49819	0.554658	0	0.781351	3.19679	0.968953	1.03209	0	0.952795	1.05107
WBGene00000183	arf-5	protein_coding	IV	7982526	7983852	3253.23	3473.1	3321.5	3382.92	3152.12	3680.07	3466.07	3255.39	3335.14	2833.09	2934.68	3205.2	2554.09
WBGene00003178	mec-17	protein_coding	IV	7983802	7987183	90.2865	71.2931	48.684	95.8842	79.3161	66.4272	82.8232	95.9036	52.3235	48.5083	58.9943	67.6485	64.115
WBGene00000689	col-115	protein_coding	IV	7988685	7991428	1.94164	1.50091	1.57045	2.99638	1.10932	2.04391	1.5627	10.656	1.93791	3.09628	1.15675	1.90559	1.05107
WBGene00004371	rig-4	protein_coding	IV	7991410	8004119	4167.74	4619.04	5092.97	4572.48	4414.52	5211.98	4515.43	4693.95	4984.29	5650.71	4757.72	3869.3	4693.01
WBGene00200816	Y42H9B.8	ncRNA	IV	8002465	8002907	0.970822	0.750454	3.1409	0	3.32795	1.02196	0.781351	3.19679	0	5.16046	2.3135	2.85839	5.25533
WBGene00200233	Y42H9B.7	ncRNA	IV	8005502	8005647	0.970822	3.00181	4.71135	1.49819	0.554658	7.1537	3.12541	4.26238	7.75162	1.03209	3.47025	5.71677	1.05107
WBGene00201984	Y42H9B.10	ncRNA	IV	8008427	8008572	2.91247	9.00544	3.1409	1.49819	7.76521	7.1537	3.90676	5.32798	11.6274	6.19255	3.47025	2.85839	5.25533
WBGene00200948	Y42H9B.9	ncRNA	IV	8009466	8009675	4.85411	6.00363	14.1341	2.99638	9.98384	14.3074	4.68811	10.656	11.6274	10.3209	9.254	2.85839	7.35746
WBGene00021541	Y42H9B.3	protein_coding	IV	8011031	8012430	868.886	807.488	789.937	862.958	893.554	742.962	759.473	686.243	781.945	978.424	1073.46	850.846	921.785
WBGene00016130	C26B2.8	protein_coding	IV	8014149	8015722	33.008	37.5227	28.2681	46.4439	35.4981	42.9222	36.7235	35.1646	41.665	34.059	45.1133	39.0646	33.6341
WBGene00016129	C26B2.7	protein_coding	IV	8016274	8016882	249.501	246.149	273.259	269.674	269.009	226.874	251.595	245.087	236.425	350.911	409.49	271.547	341.596
WBGene00016128	elpc-4	protein_coding	IV	8016994	8018221	603.851	540.327	596.771	575.305	559.095	506.89	583.669	516.814	540.676	559.394	632.743	605.025	561.269
WBGene00016124	dnc-4	protein_coding	IV	8018175	8019808	533.952	545.58	571.644	536.352	559.095	565.142	521.943	463.534	516.452	526.367	506.657	494.501	484.541
WBGene00016125	C26B2.2	protein_coding	IV	8021146	8022122	6.79576	3.00181	6.2818	5.99277	5.54658	2.04391	3.12541	5.32798	0.968953	0	1.15675	2.85839	5.25533
WBGene00003625	nhr-31	protein_coding	IV	8022655	8029513	501.915	402.243	351.781	447.959	402.682	300.455	480.531	479.518	397.271	247.702	232.507	313.47	299.554
WBGene00004732	sax-7	protein_coding	IV	8062659	8084087	4340.55	4504.97	5129.09	4824.18	4408.98	4818.53	4402.91	4470.17	4890.31	4880.76	4330.87	3440.54	4147.51
WBGene00201634	C18F3.11	ncRNA	IV	8067517	8067735	0.970822	0.750454	3.1409	0	2.77329	0	2.34405	1.0656	0	4.12837	0	0.952795	0
WBGene00201648	C18F3.12	ncRNA	IV	8070262	8070407	3.88329	5.25318	3.1409	4.49457	2.21863	5.10978	9.37622	6.39357	1.93791	7.22465	1.15675	0.952795	7.35746
WBGene00197272	C18F3.7	ncRNA	IV	8080849	8080965	0.970822	1.50091	1.57045	1.49819	0.554658	0	0.781351	2.13119	0.968953	1.03209	0	0.952795	1.05107
WBGene00044508	nsy-7	protein_coding	IV	8083960	8086652	86.4032	90.0544	73.8112	88.3933	88.7453	103.218	71.103	80.9852	70.7336	89.792	114.518	99.0907	107.209
WBGene00021537	Y42H9AR.2	protein_coding	IV	8099901	8101476	0.970822	8.25499	0	4.49457	8.31987	1.02196	4.68811	6.39357	4.84477	0	3.47025	0	2.10213
WBGene00021540	Y42H9AR.5	protein_coding	IV	8102531	8104323	4.85411	6.00363	1.57045	11.9855	5.54658	5.10978	12.5016	4.26238	2.90686	5.16046	2.3135	2.85839	2.10213
WBGene00021538	rabs-5	protein_coding	IV	8104284	8107602	353.379	330.2	320.372	329.602	361.082	308.631	322.698	284.514	286.81	444.832	343.555	274.405	388.894
WBGene00021539	Y42H9AR.4	protein_coding	IV	8107766	8112218	1187.32	1266.77	1283.06	1267.47	1109.87	1284.6	1120.46	1076.25	1182.12	1670.96	1426.27	1185.28	1332.75
WBGene00021536	Y42H9AR.1	protein_coding	IV	8113393	8115679	1098	1220.99	1292.48	1200.05	1118.75	1372.49	1140.77	1208.38	1231.54	1049.64	1041.08	938.503	820.882
WBGene00018360	irld-8	protein_coding	IV	8115762	8118479	9.70822	3.75227	0	4.49457	7.21055	0	1.5627	2.13119	4.84477	4.12837	1.15675	4.76398	2.10213
WBGene00018359	F42G8.8	protein_coding	IV	8119090	8121362	21.3581	10.5064	6.2818	7.49096	12.7571	6.13174	8.59486	7.45917	8.72058	3.09628	6.9405	0.952795	1.05107
WBGene00018358	erp-44.3	protein_coding	IV	8122649	8127324	11.6499	21.0127	23.5568	10.4873	13.3118	7.1537	8.59486	11.7215	11.6274	18.5777	21.9783	14.2919	32.583
WBGene00249817	ceph-41	protein_coding	IV	8127202	8129000	8.7374	3.00181	7.85226	4.49457	5.54658	6.13174	11.7203	4.26238	5.81372	5.16046	8.09725	9.52795	21.0213
WBGene00018361	F42G8.10	protein_coding	IV	8128940	8130231	1317.41	1162.45	1130.72	1294.44	1244.65	1183.43	1329.86	1247.81	1121.08	957.782	1105.85	1235.78	986.951
WBGene00018357	moc-3	protein_coding	IV	8130561	8132232	387.358	345.959	340.788	349.079	407.674	328.048	377.393	331.4	356.575	420.062	520.538	358.251	426.733
WBGene00004979	sph-1	protein_coding	IV	8132175	8133558	101.936	106.564	119.354	95.8842	113.15	98.1078	112.515	120.412	117.243	120.755	173.513	163.881	134.536
WBGene00002162	isp-1	protein_coding	IV	8134016	8136055	3384.29	3217.95	3541.37	3285.53	3338.49	3207.92	3361.37	3457.86	3354.52	2524.5	2792.4	3286.19	2541.48
WBGene00018356	islo-1	protein_coding	IV	8136389	8139092	30.0955	33.7704	20.4159	37.4548	29.3969	38.8344	39.0676	27.7055	32.9444	30.9628	26.6053	42.8758	31.532
WBGene00004057	pmk-3	protein_coding	IV	8139219	8143154	131.061	126.827	133.488	143.826	143.656	135.92	132.048	144.921	122.088	110.434	203.588	186.748	178.681
WBGene00004056	pmk-2	protein_coding	IV	8143500	8148648	71.8408	46.5281	50.2544	59.9277	47.1459	60.2954	60.9454	46.8862	50.3856	40.2516	76.3455	69.5541	63.064
WBGene00004055	pmk-1	protein_coding	IV	8148794	8151266	184.456	175.606	175.891	197.761	168.616	146.14	172.679	186.479	175.381	137.268	134.183	187.701	168.171
WBGene00015048	faah-2	protein_coding	IV	8152445	8154857	279.597	224.386	254.413	239.711	259.025	223.808	264.097	277.055	223.828	395.291	869.876	707.927	734.695
WBGene00015049	B0218.5	protein_coding	IV	8155192	8157261	4.85411	7.50454	3.1409	4.49457	3.88261	4.08783	0	1.0656	3.87581	5.16046	2.3135	6.66957	2.10213
WBGene00015047	faah-1	protein_coding	IV	8159387	8162010	326.196	237.894	190.025	250.198	282.321	209.501	282.849	263.202	243.207	156.878	159.632	366.826	293.247
WBGene00015050	clec-51	protein_coding	IV	8161953	8163800	229.114	182.36	186.884	236.714	233.511	243.226	239.094	224.841	193.791	214.675	217.469	293.461	260.664
WBGene00015051	B0218.7	protein_coding	IV	8164590	8166050	57.2785	36.0218	20.4159	29.9638	34.3888	15.3293	15.627	28.7711	13.5653	5.16046	5.78375	5.71677	5.25533
WBGene00015052	clec-52	protein_coding	IV	8167164	8168760	101.936	93.0563	47.1135	43.4475	56.0205	49.0539	57.0386	106.56	52.3235	45.4121	45.1133	72.4124	67.2682
WBGene00197541	C07G1.10	ncRNA	IV	8175041	8175118	2.91247	3.75227	3.1409	0	3.32795	5.10978	4.68811	5.32798	0.968953	3.09628	1.15675	1.90559	3.1532
WBGene00003961	pct-1	protein_coding	IV	8176482	8188882	1559.14	1604.47	1661.54	1603.06	1551.93	1672.94	1582.24	1403.39	1494.13	1803.07	1742.07	1513.04	1568.19
WBGene00200005	C07G1.13	ncRNA	IV	8181668	8181763	1.94164	6.75408	1.57045	1.49819	4.43726	6.13174	1.5627	1.0656	0.968953	0	2.3135	0.952795	1.05107
WBGene00006957	wsp-1	protein_coding	IV	8188904	8198951	1181.49	1462.63	1545.32	1432.27	1326.19	1632.06	1247.82	1287.24	1486.37	1416.03	1270.11	1190.99	1268.64
WBGene00199304	C07G1.12	ncRNA	IV	8193174	8193373	2.91247	1.50091	1.57045	1.49819	2.21863	1.02196	2.34405	1.0656	4.84477	3.09628	2.3135	0.952795	3.1532
WBGene00044608	glrx-22	protein_coding	IV	8200604	8201233	258.239	276.167	221.434	247.202	277.884	265.709	242.219	221.644	215.108	336.462	412.96	307.753	348.954
WBGene00004101	hgrs-1	protein_coding	IV	8201374	8206048	1900.87	2158.3	2176.65	2064.51	1943.52	2491.53	1964.32	2051.27	2115.22	2482.18	1863.53	1623.56	2094.77
WBGene00201991	C07G1.14	ncRNA	IV	8205117	8205400	0	11.2568	3.1409	0	2.77329	2.04391	4.68811	4.26238	2.90686	2.06418	3.47025	6.66957	4.20426
WBGene00006620	svh-1	protein_coding	IV	8206614	8213741	4.85411	3.00181	7.85226	1.49819	8.31987	5.10978	3.12541	9.59036	10.6585	14.4493	5.78375	3.81118	5.25533
WBGene00015572	C07G1.6	protein_coding	IV	8209156	8210400	11.6499	9.7559	12.5636	4.49457	9.98384	7.1537	9.37622	13.8527	1.93791	6.19255	8.09725	1.90559	6.3064
WBGene00015573	C07G1.7	protein_coding	IV	8210906	8211847	3.88329	1.50091	0	2.99638	0.554658	0	2.34405	0	0.968953	34.059	62.4645	1.90559	10.5107
WBGene00003839	ocr-2	protein_coding	IV	8213788	8220087	9.70822	12.0073	9.42271	8.98915	12.7571	9.19761	15.627	13.8527	10.6585	10.3209	13.881	17.1503	15.766
WBGene00020373	gpx-6	protein_coding	IV	8222202	8223461	6.79576	7.50454	9.42271	2.99638	9.42919	8.17565	7.81351	5.32798	6.78267	10.3209	15.0378	11.4335	7.35746
WBGene00020374	serp-1.2	protein_coding	IV	8225674	8226352	391.241	401.493	378.479	377.544	353.317	441.485	376.611	325.007	304.251	417.997	412.96	543.093	378.384
WBGene00003656	nhr-66	protein_coding	IV	8226331	8236602	1436.82	1550.44	1658.4	1486.21	1513.66	1711.78	1449.41	1489.7	1612.34	1597.68	1390.41	1428.24	1434.7
WBGene00219729	anr-44	antisense_RNA	IV	8231731	8235014	18.4456	35.2713	25.1272	14.9819	23.2956	22.483	21.0965	20.2463	28.0996	25.8023	21.9783	21.9143	19.9703
WBGene00235275	T09A12.8	protein_coding	IV	8241545	8243699	0.970822	0.750454	0	0	0	2.04391	2.34405	0	1.93791	1.03209	3.47025	0.952795	0
WBGene00020372	T09A12.1	protein_coding	IV	8244412	8246533	12.6207	6.00363	3.1409	5.99277	7.76521	5.10978	8.59486	9.59036	5.81372	7.22465	6.9405	14.2919	10.5107
WBGene00019507	K07H8.7	protein_coding	IV	8259191	8260004	3.88329	2.25136	3.1409	7.49096	7.76521	10.2196	4.68811	3.19679	4.84477	3.09628	3.47025	9.52795	13.6639
WBGene00006930	vit-6	protein_coding	IV	8261157	8266459	229265	297674	389194	277049	247188	496059	305158	337147	389652	432644	455774	536924	517036
WBGene00019506	K07H8.5	protein_coding	IV	8268324	8272526	2.91247	1.50091	0	1.49819	2.77329	0	0.781351	4.26238	1.93791	1.03209	1.15675	2.85839	0
WBGene00044510	K07H8.11	protein_coding	IV	8273125	8275332	1.94164	1.50091	0	7.49096	2.77329	1.02196	3.90676	6.39357	3.87581	1.03209	2.3135	0	2.10213
WBGene00044509	K07H8.12	protein_coding	IV	8275413	8276709	17.4748	12.7577	10.9932	8.98915	19.9677	9.19761	11.7203	8.52476	13.5653	15.4814	9.254	20.0087	19.9703
WBGene00019509	K07H8.9	protein_coding	IV	8285175	8286476	246.589	320.444	276.399	259.187	266.236	337.246	267.222	264.268	287.779	237.381	271.836	281.075	197.6
WBGene00019510	nucl-1	protein_coding	IV	8286587	8289530	11708.1	12011	13342.6	11712.9	12305.1	12338.1	12271.9	12975.8	13350.2	7462.03	8061.39	7451.81	6835.08
WBGene00000923	daf-31	protein_coding	IV	8290273	8291496	1249.45	1202.23	1195.11	1218.03	1323.97	1148.68	1286.1	1146.58	1082.32	1215.8	1142.87	1123.35	1147.76
WBGene00019504	K07H8.2	protein_coding	IV	8291532	8294592	2047.46	2017.97	1991.33	2181.37	1975.14	1956.02	1962.75	1876.51	2012.52	1759.72	1964.16	1806.5	1655.43
WBGene00019503	tbce-1	protein_coding	IV	8294690	8297283	768.891	798.483	837.05	798.536	740.468	690.843	751.66	713.949	769.349	865.925	780.807	707.927	728.389
WBGene00018072	nprl-3	protein_coding	IV	8297492	8299843	693.167	706.927	782.085	737.11	687.221	781.797	749.316	689.44	732.529	795.743	764.612	659.334	660.069
WBGene00018071	F35H10.6	protein_coding	IV	8299936	8300647	252.414	275.417	183.743	250.198	273.446	257.533	248.47	204.594	225.766	374.65	394.452	307.753	355.26
WBGene00018070	F35H10.5	protein_coding	IV	8300768	8301165	108.732	95.3076	97.368	76.4078	106.494	109.349	81.2605	73.5261	97.8643	111.466	139.967	120.052	97.7491
WBGene00006914	vha-5	protein_coding	IV	8303968	8307371	1814.47	1413.1	998.807	1499.69	1353.92	927.937	1536.92	1455.6	1057.13	724.529	749.574	1022.35	1042.66
WBGene00018073	F35H10.10	protein_coding	IV	8307315	8312946	531.04	432.261	354.922	423.988	398.244	309.653	452.402	461.403	423.433	208.483	219.783	351.581	297.452
WBGene00018069	F35H10.3	protein_coding	IV	8325967	8327063	0.970822	1.50091	1.57045	1.49819	2.77329	0	0.781351	0	0	1.03209	2.3135	0	1.05107
WBGene00018068	F35H10.2	protein_coding	IV	8329213	8329956	2.91247	6.75408	0	7.49096	6.10124	0	3.12541	2.13119	2.90686	7.22465	5.78375	0.952795	1.05107
WBGene00003099	lys-10	protein_coding	IV	8332826	8333518	1.94164	1.50091	4.71135	0	1.10932	0	0.781351	1.0656	0	6.19255	5.78375	5.71677	3.1532
WBGene00001905	his-31	protein_coding	IV	8333672	8333983	39.8037	34.5209	42.4022	28.4656	40.49	68.4711	36.7235	25.5743	51.3545	16.5135	25.4485	31.4422	18.9192
WBGene00001906	his-32	protein_coding	IV	8334305	8334715	134.944	227.387	364.345	176.787	211.325	580.471	186.743	190.742	464.129	250.798	342.398	462.106	259.613
WBGene00017542	F17E9.5	protein_coding	IV	8345818	8346546	169.894	110.317	64.3885	112.364	95.4012	54.1637	63.2895	84.182	43.6029	6.19255	15.0378	15.2447	14.7149
WBGene00017541	F17E9.4	protein_coding	IV	8348373	8349170	366	364.721	318.802	331.1	369.402	223.808	283.631	300.498	255.804	674.988	522.851	584.064	710.521
WBGene00000690	col-116	protein_coding	IV	8355906	8357919	6.79576	7.50454	7.85226	8.98915	10.5385	6.13174	10.1576	6.39357	13.5653	23.7381	16.1945	31.4422	30.4809
WBGene00044953	D2096.13	protein_coding	IV	8357938	8358592	15.5332	7.50454	10.9932	1.49819	2.77329	0	3.12541	4.26238	4.84477	20.6418	15.0378	10.4807	23.1234
WBGene00017072	D2096.5	protein_coding	IV	8359124	8359766	0	2.25136	1.57045	4.49457	2.77329	3.06587	4.68811	5.32798	3.87581	9.28883	5.78375	4.76398	7.35746
WBGene00005019	sqv-1	protein_coding	IV	8361117	8363426	1395.07	1467.14	1438.53	1510.18	1571.9	1466.51	1512.7	1300.03	1468.93	1735.98	1626.39	1153.84	1621.79
WBGene00017079	D2096.12	protein_coding	IV	8363463	8366376	831.024	941.069	959.546	912.399	922.396	1119.04	894.647	901.494	910.816	1239.54	998.276	819.404	1009.02
WBGene00017071	aagr-1	protein_coding	IV	8366521	8375371	709.671	652.895	774.232	602.273	568.524	655.074	757.911	823.705	788.728	406.644	498.559	806.065	508.716
WBGene00017073	D2096.6	protein_coding	IV	8368344	8369235	0.970822	3.00181	0	0	1.66397	5.10978	1.5627	1.0656	3.87581	3.09628	3.47025	0.952795	2.10213
WBGene00017074	D2096.7	protein_coding	IV	8375722	8377630	511.623	485.544	519.819	501.894	501.966	542.659	482.875	417.713	421.495	419.029	461.543	529.754	478.235
WBGene00017075	nap-1	protein_coding	IV	8377705	8379319	10861.6	10690.2	10812.6	10554.8	10405.9	11123	10744.4	10386.4	10599.4	8513.73	8115.76	9008.68	8277.14
WBGene00044954	D2096.14	snoRNA	IV	8378820	8378941	29.1247	13.5082	26.6977	41.9494	20.5223	12.2635	24.2219	28.7711	17.4412	122.819	39.3295	31.4422	81.9831
WBGene00017070	praf-3	protein_coding	IV	8379983	8381947	862.09	864.523	928.137	942.362	871.368	863.553	921.995	897.231	897.251	642.994	854.839	825.121	647.457
WBGene00017076	D2096.9	protein_coding	IV	8381928	8382795	1.94164	0.750454	3.1409	1.49819	0.554658	1.02196	1.5627	1.0656	2.90686	0	4.627	4.76398	4.20426
WBGene00017077	D2096.10	protein_coding	IV	8387626	8389239	36.8912	39.774	67.5294	47.9421	41.5994	42.9222	60.1641	69.2637	49.4166	75.3427	69.405	45.7342	70.4214
WBGene00017078	D2096.11	protein_coding	IV	8388848	8394205	71.8408	93.0563	97.368	92.8879	83.1987	97.0859	92.1995	88.4444	102.709	70.1823	64.778	87.6572	75.6767
WBGene00235276	D2096.16	pseudogene	IV	8393459	8394201	6.79576	4.50272	6.2818	4.49457	7.76521	3.06587	3.90676	8.52476	7.75162	6.19255	8.09725	3.81118	7.35746
WBGene00017069	timm-17B.2	protein_coding	IV	8396648	8397954	89.3156	68.2913	67.5294	58.4295	92.6279	73.5809	103.92	117.215	74.6094	75.3427	86.7563	115.288	89.3406
WBGene00019789	M116.2	pseudogene	IV	8398923	8399762	69.8992	64.539	76.9521	62.924	57.1298	66.4272	71.103	50.083	69.7646	52.6367	84.4428	60.9789	69.3703
WBGene00019792	M116.5	protein_coding	IV	8414265	8421061	528.127	607.868	642.315	534.854	559.65	602.954	478.968	589.274	567.807	548.041	478.895	450.672	480.337
WBGene00020825	tmem-231	protein_coding	IV	8426785	8428578	0.970822	0	0	2.99638	1.66397	1.02196	0	0	1.93791	1.03209	0	2.85839	0
WBGene00195245	T26A8.6	snoRNA	IV	8428614	8428739	44.6578	23.2641	32.9795	31.462	33.8341	27.5928	64.8522	38.3614	45.5408	688.406	115.675	40.9702	337.392
WBGene00020827	T26A8.4	protein_coding	IV	8428957	8432893	1667.87	1895.65	2057.29	1845.77	1742.74	2136.91	1783.83	1781.68	1933.06	1879.44	1694.64	1555.91	1629.15
WBGene00020824	pdtf-1	protein_coding	IV	8433038	8438000	1564.97	1663.01	1791.88	1636.02	1602.96	1594.25	1670.53	1609.05	1695.67	1562.59	1594	1306.28	1342.21
WBGene00020138	T01B11.1	protein_coding	IV	8447204	8449174	2.91247	0	0	0	0.554658	1.02196	0	3.19679	3.87581	1.03209	0	0	1.05107
WBGene00020139	eppl-1	protein_coding	IV	8449353	8451759	564.048	447.27	446.008	419.494	439.844	443.529	439.119	517.879	473.818	431.415	382.884	588.827	438.294
WBGene00219723	linc-135	lincRNA	IV	8453296	8457035	2.91247	0.750454	0	0	1.10932	0	1.5627	1.0656	0	5.16046	3.47025	0.952795	2.10213
WBGene00006374	syx-4	protein_coding	IV	8457280	8458933	539.777	572.596	563.792	528.862	559.095	518.132	509.441	582.881	514.514	483.019	491.619	423.041	512.92
WBGene00020140	ant-1.4	protein_coding	IV	8459178	8460308	10.679	8.25499	1.57045	4.49457	9.98384	2.04391	3.90676	6.39357	5.81372	7.22465	12.7243	2.85839	1.05107
WBGene00006220	str-176	protein_coding	IV	8460999	8463816	145.623	120.823	75.3817	86.8951	120.915	54.1637	106.264	117.215	87.2058	52.6367	72.8753	63.8373	77.7789
WBGene00003837	oat-1	protein_coding	IV	8464752	8472593	102.907	78.0472	75.3817	104.873	67.6683	54.1637	87.5113	78.854	75.5783	42.3158	28.9188	64.7901	39.9405
WBGene00016181	C28C12.11	protein_coding	IV	8474056	8475278	15.5332	6.75408	6.2818	10.4873	8.31987	5.10978	5.46946	3.19679	6.78267	2.06418	0	3.81118	0
WBGene00004995	spp-10	protein_coding	IV	8477180	8480656	1397.98	1378.58	1440.1	1310.92	1252.42	1549.29	1370.49	1327.73	1357.5	1314.89	1656.47	2443.92	1789.97
WBGene00001956	hlh-12	protein_coding	IV	8478595	8479446	5.82493	2.25136	1.57045	4.49457	1.66397	2.04391	3.90676	5.32798	3.87581	2.06418	2.3135	6.66957	3.1532
WBGene00004993	spp-8	protein_coding	IV	8481664	8483621	380.562	416.502	497.833	470.432	416.548	472.144	434.431	415.582	443.781	392.195	377.101	695.541	355.26
WBGene00016180	C28C12.4	protein_coding	IV	8487483	8488490	0	0	1.57045	1.49819	1.66397	4.08783	3.12541	6.39357	3.87581	6.19255	11.5675	6.66957	1.05107
WBGene00005670	sru-7	protein_coding	IV	8492542	8494520	0	0.750454	0	2.99638	1.10932	0	1.5627	2.13119	1.93791	0	1.15675	0	0
WBGene00016182	C28C12.12	protein_coding	IV	8494550	8496363	1058.2	1020.62	989.384	1039.74	1033.33	1100.65	1014.98	876.985	897.251	1153.88	1094.29	987.096	1128.84
WBGene00001566	acdh-13	protein_coding	IV	8496485	8498823	931.018	882.534	997.237	913.897	944.583	915.673	1024.35	859.935	921.474	750.331	820.136	700.305	727.338
WBGene00016178	mesp-1	protein_coding	IV	8499310	8500076	2486.28	2912.51	3253.97	2747.68	2801.58	3291.72	2771.45	2877.11	3000.85	2930.11	3230.8	2807.89	2520.46
WBGene00016177	C28C12.1	protein_coding	IV	8501682	8502981	6.79576	16.51	12.5636	14.9819	10.5385	12.2635	8.59486	18.1151	8.72058	11.353	13.881	9.52795	6.3064
WBGene00006450	tag-77	protein_coding	IV	8503492	8510548	1131.01	1203.73	1347.45	1245	1167.56	1465.49	1184.53	1228.63	1359.44	1462.47	1227.31	994.718	1176.14
WBGene00003224	mes-6	protein_coding	IV	8511284	8513469	742.679	811.24	890.446	850.973	838.088	828.807	796.978	765.097	796.479	703.887	699.834	688.871	705.265
WBGene00044001	C09G4.4	protein_coding	IV	8512979	8513947	256.297	260.407	262.265	220.234	237.948	286.148	221.904	214.185	260.648	237.381	303.069	275.358	220.724
WBGene00001051	cks-1	protein_coding	IV	8513919	8514725	1602.83	1612.73	1619.14	1553.62	1639.01	1610.6	1581.46	1457.73	1502.85	1615.22	1814.94	1766.48	1585.01
WBGene00015650	pkg-2	protein_coding	IV	8520894	8538187	613.56	628.88	612.476	636.731	609.569	515.066	715.718	765.097	665.671	489.212	677.856	771.764	694.755
WBGene00002043	hyl-1	protein_coding	IV	8539123	8544412	907.719	869.776	962.687	954.348	830.323	910.563	914.962	948.38	894.344	784.39	987.865	846.082	728.389
WBGene00022004	npr-22	protein_coding	IV	8559432	8563161	6.79576	1.50091	3.1409	2.99638	2.77329	2.04391	3.12541	1.0656	5.81372	2.06418	4.627	1.90559	1.05107
WBGene00022008	Y59H11AM.4	protein_coding	IV	8569144	8570353	5.82493	1.50091	6.2818	5.99277	1.10932	2.04391	1.5627	0	2.90686	1.03209	0	0	2.10213
WBGene00022010	catp-7	protein_coding	IV	8585983	8594616	670.838	607.868	563.792	675.684	607.905	648.942	601.641	704.358	611.409	462.377	498.559	635.514	521.329
WBGene00077437	Y59H11AR.6	pseudogene	IV	8597762	8598727	76.695	73.5445	73.8112	71.9132	84.8627	38.8344	62.5081	59.6733	66.8578	141.397	115.675	95.2795	140.843
WBGene00022012	Y59H11AR.4	protein_coding	IV	8598502	8600762	52.4244	35.2713	25.1272	61.4258	53.8018	27.5928	69.5403	57.5421	47.4787	23.7381	27.762	62.8845	48.349
WBGene00249826	F42A9.18	ncRNA	IV	8605512	8607840	3.88329	2.25136	1.57045	1.49819	2.21863	0	3.12541	4.26238	1.93791	9.28883	8.09725	2.85839	5.25533
WBGene00018335	F42A9.6	protein_coding	IV	8609234	8611627	693.167	509.558	636.033	301.136	372.176	210.523	580.544	511.486	550.365	557.33	699.834	416.372	554.963
WBGene00235280	F42A9.17	protein_coding	IV	8611565	8611936	2.91247	0	3.1409	1.49819	2.77329	1.02196	0.781351	1.0656	0	0	1.15675	0.952795	1.05107
WBGene00018334	cyp-33E2	protein_coding	IV	8612334	8614698	74.7533	48.029	43.9726	64.4222	53.2472	40.8783	56.2573	61.8045	57.1682	72.2465	48.5835	69.5541	71.4725
WBGene00018333	cyp-33E3	protein_coding	IV	8614995	8616023	1.94164	11.2568	4.71135	7.49096	10.5385	6.13174	7.03216	6.39357	4.84477	6.19255	9.254	3.81118	4.20426
WBGene00018336	F42A9.7	protein_coding	IV	8616004	8617147	14.5623	10.5064	1.57045	4.49457	15.5304	7.1537	6.25081	3.19679	3.87581	1.03209	3.47025	4.76398	1.05107
WBGene00018332	F42A9.3	protein_coding	IV	8617260	8618190	9.70822	4.50272	0	11.9855	4.43726	2.04391	0	3.19679	1.93791	1.03209	1.15675	0	1.05107
WBGene00018337	F42A9.8	protein_coding	IV	8618244	8618785	229.114	201.872	230.856	265.18	290.641	201.325	232.843	221.644	212.201	226.028	335.458	258.208	266.971
WBGene00003034	lin-49	protein_coding	IV	8620683	8626162	1803.79	1859.62	2043.16	1773.86	1819.28	2057.2	1836.18	1812.58	1915.62	2274.73	2000.02	1557.82	1943.42
WBGene00195046	F42A9.11	protein_coding	IV	8627637	8628242	1.94164	3.75227	6.2818	8.98915	7.76521	4.08783	4.68811	6.39357	4.84477	13.4172	10.4108	3.81118	2.10213
WBGene00219695	linc-126	lincRNA	IV	8628327	8629553	8.7374	8.25499	6.2818	7.49096	14.4211	8.17565	7.03216	6.39357	8.72058	7.22465	4.627	4.76398	8.40853
WBGene00006483	dgk-4	protein_coding	IV	8631333	8644019	3243.52	3539.89	3710.98	3636.11	3308.54	3773.06	3403.57	3453.59	3735.31	3989.04	3380.03	2683.07	3315.06
WBGene00018338	F42A9.9	protein_coding	IV	8637923	8638861	11.6499	13.5082	7.85226	14.9819	8.31987	9.19761	12.5016	6.39357	7.75162	7.22465	13.881	10.4807	14.7149
WBGene00016767	C49C8.3	protein_coding	IV	8644732	8645344	38.8329	49.5299	54.9658	35.9566	57.1298	45.988	41.4116	39.427	38.7581	83.5995	65.9348	47.6398	79.881
WBGene00016768	cyp-33E1	protein_coding	IV	8645521	8648602	55.3369	60.7868	42.4022	67.4186	53.8018	40.8783	63.2895	61.8045	64.9199	48.5083	56.6808	63.8373	72.5235
WBGene00016769	C49C8.5	protein_coding	IV	8648666	8653664	202.902	180.859	153.904	208.249	211.879	188.04	220.341	264.268	210.263	166.167	187.394	309.658	378.384
WBGene00016766	C49C8.2	protein_coding	IV	8651088	8651869	12.6207	12.0073	9.42271	11.9855	6.10124	5.10978	11.7203	9.59036	13.5653	6.19255	8.09725	11.4335	12.6128
WBGene00235271	C49C8.8	protein_coding	IV	8652135	8652963	5.82493	1.50091	1.57045	1.49819	5.54658	3.06587	7.03216	5.32798	8.72058	2.06418	3.47025	5.71677	14.7149
WBGene00016765	C49C8.1	protein_coding	IV	8654578	8656831	5.82493	6.75408	7.85226	8.98915	7.76521	2.04391	2.34405	2.13119	0	2.06418	1.15675	3.81118	2.10213
WBGene00017235	F08B4.3	pseudogene	IV	8666252	8667177	77.6658	87.8031	89.5157	101.877	99.2838	78.6907	78.9165	75.6573	86.2368	91.8562	104.108	83.846	87.2385
WBGene00000397	cdh-5	protein_coding	IV	8668935	8676619	30.0955	33.7704	34.5499	25.4693	29.9515	28.6148	25.0032	24.5087	34.8823	63.9897	39.3295	40.9702	49.4001
WBGene00255375	F08B4.8	protein_coding	IV	8677603	8677974	78.6366	66.0399	36.1204	89.8915	57.1298	20.4391	42.193	54.3454	26.1617	12.3851	11.5675	9.52795	8.40853
WBGene00017237	pole-2	protein_coding	IV	8682240	8686610	966.939	930.563	926.566	982.814	919.068	997.43	911.837	808.787	870.12	947.461	1104.7	965.182	879.742
WBGene00017238	snrp-3	protein_coding	IV	8686756	8687810	574.727	593.609	614.046	596.28	642.849	598.867	564.136	533.863	577.496	639.897	617.705	615.506	601.21
WBGene00002028	hst-1	protein_coding	IV	8688276	8691513	932.96	1008.61	1017.65	957.344	984.518	981.078	899.335	976.085	1021.28	1224.06	1175.26	928.975	1086.8
WBGene00000994	ints-6	protein_coding	IV	8691745	8696564	1006.74	1001.11	942.271	1060.72	943.473	1029.11	977.471	899.362	967.015	1003.19	1015.63	844.177	831.393
WBGene00019230	ttll-11	protein_coding	IV	8697736	8702701	4.85411	3.75227	3.1409	2.99638	2.21863	4.08783	0	2.13119	5.81372	2.06418	5.78375	5.71677	5.25533
WBGene00019231	H23L24.4	protein_coding	IV	8702884	8705604	0.970822	2.25136	1.57045	0	0.554658	1.02196	0.781351	0	0.968953	2.06418	2.3135	0	0
WBGene00004052	parg-2	protein_coding	IV	8712408	8715132	5.82493	3.75227	0	5.99277	3.88261	1.02196	2.34405	3.19679	0	9.28883	13.881	4.76398	15.766
WBGene00019229	ipla-5	protein_coding	IV	8715247	8717900	4.85411	1.50091	0	1.49819	2.21863	3.06587	1.5627	4.26238	3.87581	0	0	1.90559	2.10213
WBGene00009014	F21D5.9	protein_coding	IV	8724020	8724876	1.94164	0.750454	3.1409	1.49819	2.21863	1.02196	0.781351	0	0.968953	0	1.15675	0.952795	1.05107
WBGene00009006	F21D5.1	protein_coding	IV	8725722	8728060	3288.17	3047.59	3535.09	3219.61	3356.79	3183.39	3251.98	3093.42	3255.68	3012.68	3206.51	2982.25	2912.5
WBGene00009007	otub-3	protein_coding	IV	8728177	8730510	1605.74	1555.69	1606.57	1628.53	1652.33	1519.65	1572.86	1467.32	1517.38	1987.81	1618.29	1419.67	1853.03
WBGene00009008	F21D5.3	protein_coding	IV	8730815	8735689	297.072	330.2	340.788	271.173	277.884	215.633	342.232	352.712	337.196	258.023	198.961	317.281	291.145
WBGene00009010	F21D5.5	protein_coding	IV	8735695	8739394	498.032	483.292	494.692	483.916	559.65	462.946	517.255	451.812	485.446	767.877	706.775	478.303	693.703
WBGene00009009	F21D5.4	protein_coding	IV	8738087	8739101	47.5703	68.2913	56.5362	56.9313	61.567	45.988	57.0386	57.5421	49.4166	77.4069	79.8158	83.846	80.9321
WBGene00009013	mrps-33	protein_coding	IV	8739470	8740026	321.342	309.187	288.963	331.1	332.24	266.731	306.29	293.039	260.648	220.868	347.025	360.157	305.86
WBGene00009011	F21D5.6	protein_coding	IV	8740140	8741388	677.634	709.179	800.93	800.034	841.416	689.821	783.695	692.637	718.963	1063.06	1042.23	824.168	969.083
WBGene00009012	F21D5.7	protein_coding	IV	8741495	8743704	1957.18	1755.31	1769.9	1712.43	1900.81	1664.77	1867.43	1833.89	1809.04	1905.24	1784.87	1576.88	1976
WBGene00008972	F20C5.7	protein_coding	IV	8744411	8745691	12.6207	25.5154	17.275	13.4837	19.9677	5.10978	19.5338	12.7871	21.317	18.5777	18.508	15.2447	9.45959
WBGene00004051	parg-1	protein_coding	IV	8746252	8752676	1320.32	1352.32	1436.96	1408.3	1393.86	1360.22	1471.28	1400.19	1431.14	1634.83	1418.18	1181.47	1514.59
WBGene00008968	elli-1	protein_coding	IV	8752699	8754827	1571.76	1464.89	1708.65	1607.56	1546.39	1460.38	1553.33	1414.04	1526.1	1516.14	1548.89	1413	1410.53
WBGene00303015	F20C5.11	protein_coding	IV	8755035	8761996	24.2706	19.5118	23.5568	14.9819	24.405	24.527	20.3151	28.7711	19.3791	26.8344	27.762	39.0646	32.583
WBGene00008969	cdc-50.B	protein_coding	IV	8764867	8767447	33.008	42.7759	37.6908	43.4475	43.2633	31.6807	34.3795	36.2302	29.0686	44.38	64.778	56.2149	62.0129
WBGene00008970	F20C5.5	protein_coding	IV	8767885	8769639	3.88329	3.00181	0	2.99638	4.43726	0	5.46946	4.26238	3.87581	15.4814	6.9405	3.81118	7.35746
WBGene00008971	F20C5.6	protein_coding	IV	8771560	8773206	28.1538	30.0181	25.1272	35.9566	27.7329	37.8124	32.0354	39.427	41.665	46.4442	35.8593	40.9702	68.3193
WBGene00007902	C33D9.9	pseudogene	IV	8773952	8775274	1.94164	0.750454	0	4.49457	4.43726	0	3.12541	2.13119	4.84477	3.09628	4.627	1.90559	3.1532
WBGene00007900	C33D9.6	protein_coding	IV	8773989	8778145	37.8621	43.5263	56.5362	37.4548	53.8018	52.1198	39.8489	43.6894	49.4166	80.5032	62.4645	72.4124	76.7278
WBGene00007899	C33D9.5	pseudogene	IV	8778721	8780872	2.91247	3.00181	6.2818	4.49457	8.31987	9.19761	10.9389	6.39357	9.68953	21.6739	9.254	16.1975	27.3277
WBGene00194651	C33D9.13	protein_coding	IV	8783270	8785277	30.0955	30.7686	32.9795	41.9494	34.3888	33.7246	21.8778	24.5087	38.7581	61.9255	42.7998	40.0174	57.8086
WBGene00007901	C33D9.8	protein_coding	IV	8785496	8786752	9.70822	5.25318	4.71135	2.99638	5.54658	4.08783	10.1576	6.39357	4.84477	5.16046	5.78375	4.76398	16.8171
WBGene00007898	C33D9.3	protein_coding	IV	8790738	8792908	97.0822	88.5535	61.2476	113.863	63.231	67.4491	79.6978	72.4605	86.2368	56.7651	57.8375	86.7044	48.349
WBGene00001366	exc-5	protein_coding	IV	8799081	8813670	151.448	106.564	122.495	121.353	90.9639	91.9761	121.891	128.937	130.809	73.2786	90.2265	143.872	119.822
WBGene00012118	grsp-2	protein_coding	IV	8816329	8818512	53.3952	11.2568	20.4159	55.4331	43.818	5.10978	46.0997	46.8862	36.8202	2.06418	18.508	9.52795	5.25533
WBGene00045183	T28C6.10	protein_coding	IV	8817939	8819175	3.88329	3.75227	3.1409	1.49819	2.77329	5.10978	3.12541	2.13119	0.968953	7.22465	6.9405	2.85839	4.20426
WBGene00012119	T28C6.3	protein_coding	IV	8820341	8821265	7.76658	9.00544	6.2818	13.4837	12.2025	11.2415	10.1576	8.52476	12.5964	10.3209	3.47025	15.2447	10.5107
WBGene00012120	T28C6.5	protein_coding	IV	8821447	8822871	6.79576	3.75227	9.42271	11.9855	1.10932	6.13174	4.68811	8.52476	7.75162	0	2.3135	0.952795	0
WBGene00000691	col-117	protein_coding	IV	8822962	8824195	17.4748	5.25318	3.1409	8.98915	7.21055	5.10978	7.81351	10.656	1.93791	1.03209	3.47025	1.90559	8.40853
WBGene00000594	col-3	protein_coding	IV	8824783	8826013	19.4164	12.0073	15.7045	14.9819	12.7571	2.04391	14.0643	17.0495	9.68953	10.3209	8.09725	0.952795	10.5107
WBGene00012121	T28C6.7	protein_coding	IV	8827800	8840675	1552.34	1476.89	1509.2	1522.16	1484.26	1502.28	1694.75	1665.53	1638.5	1547.11	1223.84	1338.68	1870.9
WBGene00012122	T28C6.8	protein_coding	IV	8829549	8830727	122.324	108.816	78.5226	89.8915	108.713	81.7565	101.576	96.9692	105.616	114.562	158.475	204.851	153.456
WBGene00011706	T11B7.1	protein_coding	IV	8840715	8842805	33.9788	33.7704	45.5431	38.953	46.0366	35.7685	34.3795	38.3614	50.3856	57.7972	56.6808	35.2534	56.7576
WBGene00011707	T11B7.2	protein_coding	IV	8843426	8844557	24.2706	20.2623	9.42271	13.4837	8.31987	12.2635	20.3151	12.7871	16.4722	11.353	17.3513	17.1503	9.45959
WBGene00000692	col-118	protein_coding	IV	8848218	8849673	405.804	303.183	240.279	292.147	306.171	251.401	314.885	323.941	277.121	159.974	156.161	406.844	237.541
WBGene00001132	alp-1	protein_coding	IV	8852494	8862246	575.698	436.014	369.056	443.465	442.617	445.573	511.004	539.191	404.053	296.21	325.047	605.025	421.477
WBGene00011708	T11B7.5	protein_coding	IV	8855296	8856063	18.4456	10.5064	9.42271	8.98915	19.413	14.3074	14.0643	14.9183	11.6274	6.19255	12.7243	21.9143	18.9192
WBGene00007492	C09G9.1	protein_coding	IV	8862131	8865485	1356.24	1443.87	1455.81	1460.74	1326.74	1711.78	1425.97	1366.09	1445.68	1356.17	1395.04	1458.73	1136.2
WBGene00007493	npp-23	protein_coding	IV	8868036	8869679	1129.07	1129.43	1168.42	1104.17	1187.52	1078.16	1058.73	1028.3	1092.98	1064.09	1220.37	1041.41	1044.76
WBGene00006409	hdl-2	protein_coding	IV	8874147	8877022	10.679	12.0073	7.85226	5.99277	7.21055	7.1537	9.37622	11.7215	7.75162	0	8.09725	1.90559	1.05107
WBGene00007496	npax-4	protein_coding	IV	8877390	8879910	14.5623	18.7613	23.5568	13.4837	17.1944	5.10978	10.9389	13.8527	14.5343	20.6418	18.508	9.52795	9.45959
WBGene00007497	C09G9.8	protein_coding	IV	8881481	8882240	0.970822	1.50091	7.85226	11.9855	3.88261	2.04391	4.68811	3.19679	4.84477	7.22465	3.47025	1.90559	2.10213
WBGene00007495	C09G9.5	protein_coding	IV	8886528	8888567	6.79576	5.25318	3.1409	1.49819	3.88261	1.02196	3.12541	6.39357	2.90686	4.12837	4.627	6.66957	3.1532
WBGene00003864	oma-1	protein_coding	IV	8888976	8890999	3537.68	4174.77	4477.36	4146.99	3842.67	4944.23	3877.85	3946.96	4288.59	3895.12	4085.64	3999.83	3347.64
WBGene00005007	spr-2	protein_coding	IV	8891462	8892747	1607.68	1605.97	1757.33	1749.89	1706.68	1656.59	1640.84	1680.44	1728.61	2070.38	1875.09	1534	1842.52
WBGene00007760	C27B7.2	protein_coding	IV	8892858	8893854	174.748	164.349	177.461	161.805	219.645	168.623	166.428	169.43	176.349	171.327	259.112	204.851	163.966
WBGene00007761	rad-26	protein_coding	IV	8894077	8901389	2297.94	2460.74	2377.66	2325.19	2301.83	2544.67	2220.6	2154.63	2459.2	3014.74	2488.17	2115.21	2486.82
WBGene00007762	C27B7.5	protein_coding	IV	8901646	8903177	983.443	1027.37	1118.16	1099.67	1042.76	1129.26	1101.71	1132.73	1103.64	1128.08	1162.53	839.413	814.576
WBGene00007763	C27B7.6	protein_coding	IV	8903167	8906345	12.6207	9.7559	3.1409	4.49457	6.10124	3.06587	11.7203	8.52476	1.93791	2.06418	4.627	5.71677	3.1532
WBGene00007764	C27B7.7	protein_coding	IV	8907043	8915452	57.2785	61.5372	31.409	46.4439	37.1621	30.6587	43.7557	35.1646	32.9444	44.38	28.9188	59.0733	52.5533
WBGene00007765	C27B7.9	protein_coding	IV	8915472	8916110	45.6286	42.0254	39.2613	31.462	40.49	24.527	42.193	28.7711	24.2238	163.071	170.042	260.113	310.064
WBGene00004307	rap-1	protein_coding	IV	8916250	8918890	1442.64	1355.32	1491.93	1454.74	1407.17	1216.13	1406.43	1381.01	1406.92	1463.51	1469.07	1211.96	1383.2
WBGene00165881	21ur-15068	piRNA	IV	8919542	8919562	1.94164	1.50091	3.1409	1.49819	1.66397	1.02196	1.5627	0	0.968953	2.06418	0	0.952795	0
WBGene00197865	D1046.10	ncRNA	IV	8920426	8920489	1.94164	3.00181	0	2.99638	2.21863	1.02196	0.781351	0	0	1.03209	0	2.85839	0
WBGene00219476	D1046.16	protein_coding	IV	8922150	8923096	8.7374	19.5118	18.8454	7.49096	19.413	20.4391	13.283	19.1807	27.1307	20.6418	16.1945	13.3391	10.5107
WBGene00008363	D1046.2	protein_coding	IV	8924167	8926067	736.854	740.698	700.421	773.067	745.46	629.525	721.187	679.85	729.622	939.204	943.908	717.455	815.627
WBGene00008362	cfim-2	protein_coding	IV	8926324	8930349	1444.58	1648	1587.73	1517.67	1561.92	1710.76	1462.69	1464.13	1592.96	1849.51	1674.97	1397.75	1594.47
WBGene00045136	D1046.6	snoRNA	IV	8927265	8927393	3.88329	3.75227	1.57045	5.99277	6.6559	13.2854	9.37622	2.13119	8.72058	29.9307	8.09725	6.66957	36.7873
WBGene00008364	slc-25A26	protein_coding	IV	8930442	8932791	329.109	264.91	303.097	308.627	306.171	250.379	314.103	267.464	341.071	325.109	402.549	308.706	342.647
WBGene00008365	D1046.4	protein_coding	IV	8933875	8937465	35.9204	42.0254	31.409	35.9566	36.0528	26.5709	32.8168	24.5087	30.0375	22.706	28.9188	21.9143	25.2256
WBGene00200757	D1046.15	ncRNA	IV	8954378	8954493	1.94164	0.750454	0	0	1.10932	0	0	3.19679	0	1.03209	1.15675	3.81118	1.05107
WBGene00008366	tpra-1	protein_coding	IV	8956489	8965534	111.645	80.2985	78.5226	89.8915	84.8627	88.9102	105.482	102.297	63.9509	80.5032	149.221	161.975	115.617
WBGene00219575	anr-8	antisense_RNA	IV	8959570	8960955	30.0955	38.2731	32.9795	32.9602	44.3726	59.2735	44.537	35.1646	33.9134	55.733	55.524	47.6398	65.1661
WBGene00008272	C53B4.2	protein_coding	IV	8966183	8967998	2.91247	0.750454	1.57045	2.99638	3.88261	3.06587	3.90676	5.32798	0	3.09628	4.627	4.76398	1.05107
WBGene00008271	suex-2	protein_coding	IV	8968290	8970565	0	2.25136	3.1409	0	2.21863	0	0	0	0	0	2.3135	0	1.05107
WBGene00008273	C53B4.3	protein_coding	IV	8970867	8973712	148.536	107.315	81.6635	103.375	117.033	87.8883	139.862	121.478	125.964	74.3106	76.3455	108.619	128.23
WBGene00008274	pdzd-8	protein_coding	IV	8975526	8984579	3329.92	3975.9	4452.23	3729	3576.43	4341.27	3599.69	3694.42	4127.74	4122.18	3592.87	3055.61	3217.31
WBGene00000693	col-119	protein_coding	IV	8978926	8979795	24452.1	22530.9	16538.4	21244.4	19639.9	17607.3	23274.9	22469.1	20354.8	14479.2	16041.8	19213.1	20980.3
WBGene00008275	nstp-1	protein_coding	IV	8984866	8986774	191.252	168.852	150.763	166.299	187.474	134.898	180.492	163.036	181.194	141.397	198.961	178.173	161.864
WBGene00000266	bre-1	protein_coding	IV	8987266	8990444	200.96	154.593	133.488	172.292	171.389	149.206	171.897	188.61	187.008	126.947	141.124	157.211	142.945
WBGene00008277	mltn-12	protein_coding	IV	8993086	9000779	3.88329	7.50454	1.57045	1.49819	2.77329	2.04391	2.34405	1.0656	1.93791	3.09628	3.47025	3.81118	1.05107
WBGene00006852	unc-129	protein_coding	IV	9002839	9005410	27.183	21.0127	10.9932	10.4873	27.7329	10.2196	19.5338	21.3119	22.2859	23.7381	20.8215	15.2447	17.8681
WBGene00044241	C53D6.11	protein_coding	IV	9010584	9012342	12.6207	1.50091	6.2818	8.98915	16.6397	5.10978	19.5338	12.7871	8.72058	8.25674	18.508	17.1503	18.9192
WBGene00008280	acc-2	protein_coding	IV	9016777	9019186	4.85411	3.75227	3.1409	7.49096	4.43726	3.06587	0.781351	5.32798	4.84477	2.06418	3.47025	3.81118	5.25533
WBGene00008281	C53D6.4	protein_coding	IV	9019176	9020940	532.981	556.086	584.208	548.338	549.111	610.108	537.57	496.567	538.738	500.565	534.419	468.775	462.469
WBGene00008282	C53D6.5	pseudogene	IV	9024738	9027598	0.970822	0	0	2.99638	3.32795	0	2.34405	1.0656	0.968953	1.03209	5.78375	3.81118	1.05107
WBGene00008283	C53D6.6	protein_coding	IV	9027634	9032667	89.3156	86.3022	94.2271	119.855	107.049	79.7126	91.4181	78.854	84.2989	97.0167	117.989	89.5628	116.668
WBGene00023424	C53D6.10	protein_coding	IV	9033576	9034440	13.5915	14.2586	6.2818	10.4873	9.98384	6.13174	9.37622	6.39357	2.90686	3.09628	0	0.952795	1.05107
WBGene00008284	C53D6.7	protein_coding	IV	9034845	9037163	99.9947	75.7958	64.3885	103.375	71.5509	70.515	77.3538	94.838	72.6715	48.5083	57.8375	79.082	65.1661
WBGene00013516	Y73F4A.3	protein_coding	IV	9039527	9040493	3.88329	0.750454	3.1409	4.49457	3.88261	3.06587	0	6.39357	0	11.353	1.15675	6.66957	6.3064
WBGene00013515	Y73F4A.2	protein_coding	IV	9042387	9043347	9.70822	3.00181	1.57045	11.9855	2.21863	3.06587	4.68811	3.19679	0.968953	2.06418	2.3135	0	0
WBGene00013514	Y73F4A.1	protein_coding	IV	9043994	9045352	101.936	87.0526	64.3885	64.4222	79.8708	59.2735	75.0097	78.854	50.3856	94.9525	108.735	98.1379	109.311
WBGene00219626	linc-157	lincRNA	IV	9060779	9063687	1.94164	4.50272	3.1409	2.99638	3.88261	1.02196	0.781351	1.0656	2.90686	2.06418	3.47025	1.90559	1.05107
WBGene00003610	nhr-11	protein_coding	IV	9070003	9073622	18.4456	24.765	21.9863	23.9711	32.7248	20.4391	17.1897	24.5087	19.3791	31.9949	39.3295	38.1118	42.0426
WBGene00013880	mppb-1	protein_coding	IV	9074673	9076571	993.151	956.078	970.539	991.803	975.089	920.783	909.493	926.002	921.474	860.765	821.293	786.056	787.248
WBGene00013881	mans-4	protein_coding	IV	9076501	9078569	662.101	718.184	723.978	672.688	702.752	604.998	656.335	621.242	646.292	906.177	846.741	625.034	838.751
WBGene00006663	twk-8	protein_coding	IV	9082355	9087579	60.191	47.2786	32.9795	32.9602	64.3403	22.483	37.5049	71.3949	43.6029	41.2837	30.0755	60.9789	59.9108
WBGene00013882	msa-1	protein_coding	IV	9088594	9092196	105.82	99.0599	69.0999	76.4078	105.385	81.7565	89.8554	85.2476	81.3921	85.6637	107.578	123.863	111.413
WBGene00003066	lpl-1	protein_coding	IV	9092173	9094032	295.13	282.921	251.272	289.151	321.702	244.248	278.161	261.071	239.331	366.393	397.922	246.774	286.941
WBGene00303009	mrpl-42	protein_coding	IV	9093563	9094456	296.101	317.442	241.849	311.624	279.548	373.014	293.007	260.005	260.648	263.184	352.809	420.183	263.818
WBGene00002046	icln-1	protein_coding	IV	9094552	9095653	832.965	907.299	818.205	943.861	966.214	945.31	854.798	777.884	812.952	880.375	964.73	846.082	845.057
WBGene00007223	znf-706	protein_coding	IV	9095754	9096231	871.798	929.062	887.305	825.503	982.854	1117	907.149	859.935	784.852	1183.81	1132.46	1052.84	1003.77
WBGene00007221	cpna-3	protein_coding	IV	9096842	9099370	1359.15	1365.83	1380.43	1423.28	1343.94	1282.56	1353.3	1231.83	1304.21	1537.82	1759.42	1443.48	1359.03
WBGene00007222	C01F6.2	protein_coding	IV	9099242	9101592	22.3289	24.0145	17.275	16.4801	26.0689	9.19761	18.7524	15.9839	12.5964	15.4814	26.6053	20.9615	11.5617
WBGene00000374	cyp-31A1	pseudogene	IV	9101773	9103851	83.4907	78.0472	95.7975	70.415	101.502	96.0639	96.8876	88.4444	87.2058	71.2144	77.5023	102.902	72.5235
WBGene00219207	C01F6.14	protein_coding	IV	9103897	9104121	10.679	9.00544	9.42271	10.4873	13.8665	10.2196	14.0643	23.4431	11.6274	28.8986	24.2918	18.1031	21.0213
WBGene00001413	fem-3	protein_coding	IV	9104966	9107607	666.955	631.882	703.562	717.634	729.93	546.747	700.091	665.997	738.342	934.044	1022.57	625.987	766.227
WBGene00000120	aly-1	protein_coding	IV	9108931	9109753	116.499	152.342	152.334	130.343	147.539	180.886	156.27	138.527	129.84	210.547	137.653	198.181	207.06
WBGene00006438	nrfl-1	protein_coding	IV	9119092	9130383	1136.83	961.331	987.814	1071.21	961.222	864.575	1006.38	1105.02	946.667	734.85	735.693	1053.79	886.049
WBGene00235286	C01F6.16	ncRNA	IV	9123278	9123876	8.7374	8.25499	4.71135	2.99638	4.43726	11.2415	5.46946	5.32798	4.84477	3.09628	3.47025	5.71677	5.25533
WBGene00000906	daf-10	protein_coding	IV	9136933	9146211	3.88329	5.25318	0	11.9855	4.43726	2.04391	7.81351	3.19679	2.90686	4.12837	8.09725	4.76398	1.05107
WBGene00001444	flp-1	protein_coding	IV	9144705	9146128	21.3581	11.2568	3.1409	16.4801	11.6478	2.04391	7.03216	4.26238	2.90686	11.353	3.47025	5.71677	3.1532
WBGene00009078	rpb-12	protein_coding	IV	9146334	9146869	319.401	300.181	304.668	271.173	378.277	291.258	317.229	290.907	242.238	426.254	385.198	362.062	332.137
WBGene00000121	aly-2	protein_coding	IV	9147468	9148579	2281.43	2222.09	2165.65	2197.85	2424.96	2247.28	2162.78	2102.42	2125.88	3179.88	2856.02	2151.41	2814.75
WBGene00009075	F23B2.7	protein_coding	IV	9150475	9152046	6.79576	4.50272	3.1409	2.99638	7.21055	3.06587	1.5627	2.13119	1.93791	2.06418	3.47025	0	1.05107
WBGene00009077	F23B2.10	protein_coding	IV	9152715	9154363	0	2.25136	0	0	0.554658	0	0	1.0656	0.968953	1.03209	3.47025	0	1.05107
WBGene00003958	pcp-3	protein_coding	IV	9155148	9159019	1375.66	1369.58	1166.85	1117.65	1068.27	1044.44	1308.76	1468.39	1117.2	711.112	761.142	1267.22	927.04
WBGene00003957	pcp-2	protein_coding	IV	9160588	9165127	778.599	612.37	648.596	747.597	701.088	715.37	765.724	903.625	751.908	429.35	418.744	661.24	573.882
WBGene00045121	C46C2.8	snoRNA	IV	9191261	9191333	0	0.750454	0	0	0.554658	2.04391	0	1.0656	0	4.12837	0	0.952795	0
WBGene00008113	C46C2.5	protein_coding	IV	9191639	9192622	80.5782	47.2786	59.6771	101.877	94.2919	28.6148	89.0741	72.4605	80.4231	186.809	198.961	214.379	236.49
WBGene00045078	C46C2.7	protein_coding	IV	9194824	9196076	109.703	128.328	105.22	125.848	132.009	118.547	133.611	106.56	93.9885	168.231	165.415	96.2323	142.945
WBGene00006941	wnk-1	protein_coding	IV	9200103	9212242	5059.93	5611.14	6137.32	5517.84	5266.48	6704.04	5229.58	5444.13	6139.29	6633.26	5014.51	4639.16	5602.18
WBGene00008114	C46C2.6	protein_coding	IV	9212421	9214402	5.82493	3.00181	4.71135	4.49457	4.99192	3.06587	10.1576	3.19679	4.84477	4.12837	5.78375	4.76398	5.25533
WBGene00008110	C46C2.2	protein_coding	IV	9217726	9220397	606.764	612.37	515.108	650.215	605.687	550.835	578.2	560.503	555.21	415.933	466.17	526.896	468.775
WBGene00008111	C46C2.3	protein_coding	IV	9225125	9227781	11.6499	15.0091	1.57045	11.9855	12.7571	14.3074	13.283	17.0495	11.6274	7.22465	18.508	12.3863	9.45959
WBGene00012426	Y11D7A.1	pseudogene	IV	9228277	9231051	2.91247	4.50272	1.57045	1.49819	2.21863	0	3.90676	3.19679	0.968953	1.03209	1.15675	1.90559	0
WBGene00012428	Y11D7A.3	protein_coding	IV	9233091	9241387	450.462	246.899	113.072	293.645	229.074	98.1078	251.595	225.906	156.001	69.1502	75.1888	61.9317	74.6257
WBGene00004281	rab-28	protein_coding	IV	9242074	9244012	3.88329	1.50091	1.57045	1.49819	2.21863	0	2.34405	1.0656	0.968953	1.03209	2.3135	0	3.1532
WBGene00012429	Y11D7A.5	protein_coding	IV	9244495	9245523	2.91247	2.25136	0	4.49457	0.554658	1.02196	3.12541	3.19679	0.968953	5.16046	1.15675	2.85839	2.10213
WBGene00012431	Y11D7A.7	protein_coding	IV	9249519	9250459	271.83	280.67	270.118	253.194	266.236	249.357	233.624	217.381	218.983	391.163	401.392	339.195	344.75
WBGene00012432	Y11D7A.8	protein_coding	IV	9251379	9254012	0.970822	4.50272	0	0	6.6559	7.1537	1.5627	2.13119	1.93791	7.22465	4.627	3.81118	6.3064
WBGene00012433	Y11D7A.9	protein_coding	IV	9253974	9256117	6.79576	3.75227	6.2818	11.9855	8.87453	1.02196	7.03216	12.7871	5.81372	7.22465	10.4108	8.57516	8.40853
WBGene00012434	Y11D7A.10	protein_coding	IV	9258921	9259768	450.462	454.775	478.988	495.901	549.111	478.276	486.001	499.764	436.029	445.864	448.819	608.836	460.367
WBGene00000694	col-120	protein_coding	IV	9260610	9261787	40.7745	25.5154	7.85226	22.4729	17.7491	20.4391	20.3151	34.099	25.1928	13.4172	6.9405	34.3006	26.2766
WBGene00012435	flh-1	protein_coding	IV	9261807	9264270	1364.98	1480.65	1631.7	1427.78	1383.32	1667.83	1261.88	1360.77	1455.37	1667.86	1597.47	1422.52	1384.25
WBGene00077756	Y11D7A.19	protein_coding	IV	9265782	9266564	6.79576	5.25318	1.57045	4.49457	2.21863	2.04391	1.5627	3.19679	5.81372	5.16046	4.627	7.62236	3.1532
WBGene00012436	flh-3	protein_coding	IV	9270096	9271938	331.05	344.458	354.922	362.562	340.005	350.531	335.981	298.367	344.947	352.976	298.442	368.732	420.426
WBGene00012437	nmy-3	protein_coding	IV	9274479	9283113	27.183	22.5136	12.5636	22.4729	14.4211	16.3513	14.8457	17.0495	22.2859	20.6418	11.5675	19.0559	18.9192
WBGene00009872	F49C12.2	protein_coding	IV	9297969	9299245	1.94164	3.00181	0	0	1.10932	0	0.781351	0	0.968953	0	2.3135	6.66957	2.10213
WBGene00009873	F49C12.3	protein_coding	IV	9300427	9301951	0.970822	0	0	1.49819	0.554658	3.06587	0	0	0	0	3.47025	1.90559	1.05107
WBGene00009876	F49C12.6	protein_coding	IV	9307338	9309075	26.2122	18.0109	14.1341	20.9747	18.3037	11.2415	21.0965	10.656	13.5653	8.25674	2.3135	22.8671	12.6128
WBGene00009877	F49C12.7	protein_coding	IV	9308831	9312927	137.857	142.586	160.186	203.754	170.835	197.238	169.553	133.199	198.635	136.236	165.415	242.963	171.324
WBGene00009878	F49C12.9	protein_coding	IV	9314817	9316215	1146.54	1355.32	1479.37	1277.96	1179.2	1616.74	1162.65	1232.89	1292.58	1325.21	1397.35	1217.67	1145.66
WBGene00004463	rpn-7	protein_coding	IV	9316631	9318632	3722.13	3783.04	4039.2	3973.2	3803.84	4438.36	3687.98	3352.36	3651.02	3685.6	3987.32	3607.28	3371.82
WBGene00009879	F49C12.10	protein_coding	IV	9318148	9319439	9.70822	29.2677	28.2681	11.9855	19.413	17.3733	21.8778	23.4431	30.0375	22.706	31.2323	20.9615	21.0213
WBGene00009880	F49C12.11	protein_coding	IV	9319380	9320143	1335.85	1284.03	1223.38	1228.52	1547.5	1337.74	1206.41	1287.24	1102.67	2858.9	2257.98	1555.91	2143.12
WBGene00009881	F49C12.12	protein_coding	IV	9320122	9321089	828.111	747.452	650.167	708.644	799.817	608.064	764.162	771.491	635.633	718.336	724.126	999.482	794.606
WBGene00009882	vha-17	protein_coding	IV	9321801	9322525	1152.37	1064.14	943.841	1089.19	1026.12	997.43	1117.33	1040.02	910.816	905.145	970.514	1253.88	1004.82
WBGene00009883	nspg-11	protein_coding	IV	9322489	9324089	35.9204	42.7759	23.5568	58.4295	44.3726	20.4391	46.8811	34.099	37.7892	36.1232	57.8375	49.5454	40.9916
WBGene00009884	F49C12.15	protein_coding	IV	9324456	9327516	237.851	177.107	130.347	172.292	178.6	101.174	137.518	155.577	69.7646	34.059	30.0755	41.923	13.6639
WBGene00011856	nspg-7.1	protein_coding	IV	9329040	9330855	1888.25	1711.03	1572.02	1800.83	1742.74	1677.03	1876.81	1990.53	1728.61	1432.54	1790.65	2663.06	1995.97
WBGene00011857	coa-4	protein_coding	IV	9333297	9335602	407.745	396.99	351.781	373.05	369.957	266.731	379.737	365.499	353.668	493.34	500.873	431.616	461.418
WBGene00303026	T20D3.14	protein_coding	IV	9334351	9335909	153.39	162.848	152.334	170.794	166.952	123.657	157.052	125.74	124.026	136.236	155.005	125.769	140.843
WBGene00014523	T20D3.13	snRNA	IV	9334706	9334802	0	0	0	0	0	1.02196	0	0	0	53.6688	3.47025	0	30.4809
WBGene00011858	T20D3.5	protein_coding	IV	9337040	9338567	616.472	614.622	596.771	614.258	648.395	515.066	607.891	597.799	600.751	716.272	788.904	576.441	640.099
WBGene00011859	T20D3.6	protein_coding	IV	9338587	9339305	240.764	237.894	226.145	260.685	234.066	234.028	253.158	249.349	219.952	217.771	244.074	266.783	213.366
WBGene00006931	vps-26	protein_coding	IV	9339400	9341790	956.26	886.286	976.821	1038.25	944.028	886.036	948.561	818.377	930.195	1153.88	1148.65	750.803	1006.92
WBGene00011860	pigc-1	protein_coding	IV	9341964	9343152	503.857	444.269	467.994	491.407	490.872	328.048	458.653	377.221	457.346	505.725	572.592	528.801	466.673
WBGene00007505	pezo-1	protein_coding	IV	9343359	9366511	3193.03	3346.27	3629.31	3414.38	3158.22	3477.72	3351.22	3434.41	3642.29	2827.93	2883.78	2971.77	2760.1
WBGene00201200	C10C5.11	ncRNA	IV	9362301	9362381	0	6.75408	3.1409	0	2.77329	2.04391	1.5627	3.19679	2.90686	1.03209	4.627	4.76398	6.3064
WBGene00196524	C10C5.10	ncRNA	IV	9362756	9362905	0	3.00181	1.57045	0	2.77329	0	3.12541	3.19679	3.87581	4.12837	5.78375	6.66957	5.25533
WBGene00195550	C10C5.9	ncRNA	IV	9366884	9367011	1.94164	3.75227	4.71135	2.99638	3.88261	2.04391	1.5627	4.26238	5.81372	1.03209	8.09725	4.76398	2.10213
WBGene00007506	fbxc-58	protein_coding	IV	9371508	9373206	5.82493	9.00544	6.2818	4.49457	8.31987	3.06587	10.1576	6.39357	5.81372	30.9628	63.6213	41.923	47.298
WBGene00007507	C10C5.3	protein_coding	IV	9374829	9376492	214.552	156.845	147.622	184.278	169.171	162.491	147.675	183.282	92.0505	82.5674	148.064	92.4211	111.413
WBGene00007508	C10C5.4	protein_coding	IV	9378552	9380452	166.981	117.071	133.488	169.296	162.515	99.1298	142.987	191.807	105.616	105.273	163.102	176.267	168.171
WBGene00007509	C10C5.5	protein_coding	IV	9381436	9383189	43.687	18.7613	26.6977	22.4729	32.7248	20.4391	21.0965	25.5743	9.68953	19.6098	35.8593	31.4422	17.8681
WBGene00007511	C10C5.7	protein_coding	IV	9385126	9385715	4.85411	6.00363	0	1.49819	1.66397	1.02196	0	3.19679	0	0	1.15675	0.952795	0
WBGene00000911	daf-15	protein_coding	IV	9386208	9394979	3862.9	4096.73	4463.22	4130.51	3940.29	4749.03	4038.8	4125.98	4549.23	4742.46	3944.52	3241.41	4221.08
WBGene00000695	col-121	protein_coding	IV	9394873	9396218	0	0	4.71135	0	0.554658	2.04391	0.781351	1.0656	1.93791	12.3851	3.47025	21.9143	23.1234
WBGene00010148	F56D5.3	protein_coding	IV	9397578	9401297	11.6499	6.00363	7.85226	5.99277	4.99192	3.06587	7.81351	6.39357	7.75162	8.25674	1.15675	0.952795	6.3064
WBGene00010150	F56D5.6	protein_coding	IV	9401922	9412663	172.806	145.588	128.777	155.812	139.219	130.81	160.958	156.642	162.784	169.263	124.929	173.409	208.111
WBGene00014772	F56D5.4	pseudogene	IV	9402576	9404038	299.984	315.941	329.795	323.609	280.102	313.741	312.541	304.76	308.127	253.895	278.777	282.98	251.205
WBGene00010149	F56D5.5	protein_coding	IV	9407370	9408104	38.8329	43.5263	36.1204	32.9602	35.4981	32.7026	39.8489	23.4431	20.348	40.2516	39.3295	30.4894	34.6852
WBGene00010316	F59B8.1	protein_coding	IV	9428259	9439165	3.88329	2.25136	1.57045	1.49819	1.66397	2.04391	3.12541	1.0656	1.93791	1.03209	3.47025	4.76398	8.40853
WBGene00010317	idh-1	protein_coding	IV	9439078	9441107	6753.04	6384.86	5451.04	6256.45	5729.62	6201.23	6259.41	6525.7	5569.54	4389.49	4149.26	6751.51	5374.1
WBGene00009544	F38E11.9	protein_coding	IV	9442877	9444040	18.4456	21.0127	25.1272	16.4801	27.1782	16.3513	30.4727	26.6399	27.1307	26.8344	31.2323	45.7342	39.9405
WBGene00002012	hsp-12.3	protein_coding	IV	9444791	9445507	18.4456	22.5136	17.275	19.4765	18.3037	13.2854	17.1897	19.1807	16.4722	24.7702	32.389	36.2062	27.3277
WBGene00002013	hsp-12.6	protein_coding	IV	9446229	9447228	10.679	2.25136	3.1409	4.49457	10.5385	2.04391	5.46946	3.19679	2.90686	9.28883	6.9405	6.66957	13.6639
WBGene00009541	cutl-17	protein_coding	IV	9449125	9457500	3.88329	0	0	0	3.32795	2.04391	2.34405	0	1.93791	3.09628	2.3135	0	7.35746
WBGene00000775	cpin-1	protein_coding	IV	9450675	9453409	85.4324	65.2895	53.3953	70.415	77.6521	59.2735	80.4792	66.0669	65.8888	48.5083	46.27	99.0907	100.902
WBGene00009542	copb-2	protein_coding	IV	9459731	9464020	4620.14	5033.29	5642.63	5053.4	4868.23	5666.75	4967.05	5370.6	5624.77	5731.21	4839.84	4150.38	4623.64
WBGene00009543	F38E11.6	protein_coding	IV	9463957	9467518	5.82493	6.75408	7.85226	4.49457	14.4211	9.19761	5.46946	7.45917	1.93791	9.28883	9.254	6.66957	16.8171
WBGene00006949	wrt-3	protein_coding	IV	9473633	9477456	25.2414	15.0091	4.71135	16.4801	13.8665	5.10978	14.8457	9.59036	9.68953	9.28883	10.4108	10.4807	17.8681
WBGene00197408	F38E11.21	ncRNA	IV	9477546	9477765	1.94164	2.25136	3.1409	0	1.10932	4.08783	0.781351	0	0	6.19255	1.15675	1.90559	5.25533
WBGene00007887	gadr-2	protein_coding	IV	9481981	9485140	13.5915	9.00544	6.2818	17.9783	12.7571	9.19761	15.627	12.7871	16.4722	13.4172	23.135	7.62236	10.5107
WBGene00007885	ugt-21	protein_coding	IV	9500311	9502574	29.1247	40.5245	37.6908	55.4331	37.1621	24.527	42.193	42.6238	22.2859	29.9307	28.9188	40.9702	44.1448
WBGene00007888	ttr-9	protein_coding	IV	9505543	9506351	6.79576	1.50091	3.1409	1.49819	1.66397	2.04391	0	3.19679	0	0	0	0	0
WBGene00007886	ethe-1	protein_coding	IV	9506936	9508761	75.7241	48.7795	47.1135	49.4403	66.559	56.2076	44.537	44.755	60.0751	57.7972	67.0915	74.318	88.2895
WBGene00007883	C33A12.4	protein_coding	IV	9510100	9510569	8.7374	8.25499	4.71135	17.9783	13.8665	1.02196	3.90676	5.32798	4.84477	7.22465	8.09725	8.57516	17.8681
WBGene00007882	C33A12.3	protein_coding	IV	9510748	9513002	739.767	650.643	694.139	695.161	702.197	633.613	694.621	661.735	691.833	515.014	672.072	559.291	538.146
WBGene00045109	smy-2	snoRNA	IV	9511395	9511466	0	0	0	0	1.10932	0	1.5627	1.0656	0.968953	1.03209	0	0.952795	2.10213
WBGene00045194	smy-1	snRNA	IV	9511763	9511839	1.94164	0	1.57045	1.49819	1.10932	1.02196	2.34405	2.13119	0.968953	1.03209	2.3135	0.952795	2.10213
WBGene00007890	C33A12.19	protein_coding	IV	9516999	9518434	56.3077	60.0363	39.2613	76.4078	42.154	18.3952	44.537	39.427	43.6029	24.7702	32.389	80.0348	79.881
WBGene00007881	nlp-35	protein_coding	IV	9518367	9518926	4.85411	0.750454	1.57045	5.99277	2.21863	2.04391	2.34405	3.19679	3.87581	1.03209	3.47025	4.76398	2.10213
WBGene00007880	C33A12.1	protein_coding	IV	9523756	9524899	724.233	758.709	672.153	744.601	832.542	736.831	739.94	732.064	716.056	656.411	847.898	770.811	715.776
WBGene00001239	elo-1	protein_coding	IV	9526366	9528336	5549.22	5360.49	4339.16	4924.55	4802.78	5243.66	5051.44	4823.95	4359.32	3068.41	3400.85	5411.88	3371.82
WBGene00001245	elo-7	protein_coding	IV	9529947	9531400	8.7374	4.50272	1.57045	2.99638	1.66397	1.02196	2.34405	4.26238	3.87581	2.06418	3.47025	2.85839	2.10213
WBGene00010175	F56H11.2	protein_coding	IV	9531337	9533171	19.4164	23.2641	18.8454	10.4873	19.413	11.2415	11.7203	9.59036	8.72058	9.28883	15.0378	19.0559	12.6128
WBGene00196423	F56H11.9	ncRNA	IV	9538440	9538571	0	3.00181	0	2.99638	0	1.02196	2.34405	1.0656	0	1.03209	0	0.952795	0
WBGene00001403	fbl-1	protein_coding	IV	9540806	9546252	291.247	216.881	271.688	295.144	264.017	208.479	292.225	307.957	262.586	172.359	164.259	249.632	264.869
WBGene00011456	T05A1.5	protein_coding	IV	9546286	9560446	4.85411	7.50454	3.1409	7.49096	4.99192	3.06587	3.12541	0	4.84477	7.22465	4.627	3.81118	2.10213
WBGene00011454	lron-14	protein_coding	IV	9560782	9566605	24.2706	12.7577	6.2818	14.9819	17.7491	11.2415	15.627	10.656	5.81372	4.12837	3.47025	10.4807	14.7149
WBGene00000696	col-122	protein_coding	IV	9563379	9564441	22922.1	20318.5	14080.7	20639.1	18419.6	16646.7	21180.1	20912.3	16762.9	11042.4	11115.2	17205.6	15970.9
WBGene00003808	npr-2	protein_coding	IV	9568828	9580121	2.91247	6.00363	3.1409	10.4873	4.99192	3.06587	5.46946	0	1.93791	2.06418	3.47025	7.62236	6.3064
WBGene00009186	trcs-1	protein_coding	IV	9587096	9588834	5210.4	5271.19	5675.61	5216.7	5436.76	5779.16	5095.97	4760.01	5238.16	5146.01	4972.87	5096.5	5049.32
WBGene00009185	pei-1	protein_coding	IV	9589795	9592513	26.2122	12.0073	7.85226	13.4837	13.8665	9.19761	9.37622	19.1807	10.6585	6.19255	5.78375	2.85839	2.10213
WBGene00005003	spp-18	protein_coding	IV	9593712	9594413	132.032	174.856	172.75	151.317	164.733	150.228	141.425	158.774	142.436	139.332	149.221	292.508	214.417
WBGene00009183	F27C8.2	protein_coding	IV	9596356	9599087	5.82493	3.00181	4.71135	1.49819	0.554658	2.04391	2.34405	5.32798	2.90686	4.12837	1.15675	4.76398	6.3064
WBGene00000002	aat-1	protein_coding	IV	9599178	9601695	29.1247	30.7686	28.2681	25.4693	35.4981	37.8124	46.0997	30.9023	37.7892	20.6418	45.1133	54.3093	52.5533
WBGene00001249	elt-1	protein_coding	IV	9614995	9620280	68.9284	74.2949	67.5294	52.4367	62.6764	82.7785	65.6335	58.6077	80.4231	100.113	92.54	80.0348	70.4214
WBGene00003151	mca-1	protein_coding	IV	9625909	9634948	1449.44	1574.45	1465.23	1481.71	1308.99	1412.34	1368.15	1406.59	1388.51	1173.49	1058.43	1185.28	1104.67
WBGene00000953	del-2	protein_coding	IV	9636905	9642025	4.85411	3.75227	1.57045	2.99638	3.88261	2.04391	3.90676	2.13119	2.90686	9.28883	3.47025	2.85839	4.20426
WBGene00010272	amph-1	protein_coding	IV	9644294	9647873	336.875	351.212	321.942	322.111	302.289	278.994	333.637	294.104	318.786	352.976	289.188	400.174	367.873
WBGene00010273	srm-3	protein_coding	IV	9648982	9650550	5.82493	3.75227	1.57045	4.49457	3.32795	0	0.781351	3.19679	3.87581	3.09628	6.9405	10.4807	9.45959
WBGene00044107	F58G6.9	protein_coding	IV	9651394	9652480	190.281	120.073	136.629	134.837	143.102	116.503	189.868	204.594	175.381	186.809	186.237	236.293	296.401
WBGene00010274	F58G6.3	protein_coding	IV	9653535	9654223	150.477	107.315	102.079	122.852	135.891	99.1298	139.081	143.855	136.622	115.594	139.967	198.181	161.864
WBGene00010277	F58G6.7	protein_coding	IV	9654317	9655588	207.756	144.087	164.897	205.252	169.171	135.92	225.811	177.954	174.412	150.685	172.356	305.847	188.141
WBGene00010275	acc-1	protein_coding	IV	9658053	9664006	3.88329	1.50091	3.1409	1.49819	0.554658	0	4.68811	2.13119	0.968953	0	2.3135	2.85839	2.10213
WBGene00003627	nhr-34	protein_coding	IV	9664360	9675672	193.194	193.617	166.468	202.256	179.709	162.491	199.245	187.545	235.456	155.846	194.334	226.765	222.826
WBGene00170345	21ur-14817	piRNA	IV	9668198	9668218	0	0.750454	1.57045	2.99638	1.10932	0	1.5627	2.13119	2.90686	1.03209	2.3135	1.90559	0
WBGene00194669	ZK1251.15	antisense_RNA	IV	9674271	9675699	2.91247	16.51	7.85226	5.99277	11.0932	9.19761	8.59486	14.9183	10.6585	9.28883	4.627	11.4335	12.6128
WBGene00002090	ins-7	protein_coding	IV	9682011	9682845	8.7374	9.00544	1.57045	7.49096	9.98384	2.04391	8.59486	3.19679	5.81372	13.4172	17.3513	20.9615	21.0213
WBGene00014240	htas-1	protein_coding	IV	9682984	9683533	26.2122	24.765	4.71135	11.9855	21.077	10.2196	15.627	20.2463	3.87581	4.12837	1.15675	1.90559	3.1532
WBGene00014241	ZK1251.3	protein_coding	IV	9683658	9684555	1.94164	1.50091	0	2.99638	1.10932	1.02196	0	2.13119	0	0	0	0	2.10213
WBGene00003463	msp-76	protein_coding	IV	9689015	9689398	224.26	165.85	83.2339	184.278	148.648	156.359	120.328	139.593	61.044	17.5456	20.8215	21.9143	6.3064
WBGene00014242	sdz-36	protein_coding	IV	9690944	9691360	6.79576	6.75408	6.2818	5.99277	8.31987	7.1537	5.46946	10.656	4.84477	3.09628	5.78375	2.85839	4.20426
WBGene00006664	twk-9	protein_coding	IV	9693174	9697005	8.7374	5.25318	4.71135	5.99277	4.99192	0	13.283	1.0656	2.90686	6.19255	6.9405	2.85839	3.1532
WBGene00014243	dcaf-1	protein_coding	IV	9696989	9706723	3760.97	4015.68	4419.25	4042.12	3755.03	4125.64	3778.61	3749.83	4182.97	3986.97	3538.5	2722.14	3257.25
WBGene00010484	dph-3	protein_coding	IV	9707147	9707764	135.915	139.584	150.763	139.332	139.219	128.767	127.36	103.363	114.336	165.135	192.021	217.237	196.549
WBGene00010485	ant-1.3	protein_coding	IV	9708168	9709305	28.1538	26.2659	14.1341	8.98915	16.6397	14.3074	9.37622	7.45917	8.72058	13.4172	35.8593	9.52795	9.45959
WBGene00010486	K01H12.4	protein_coding	IV	9713082	9714886	50.4828	28.5172	21.9863	40.4512	24.405	17.3733	15.627	26.6399	8.72058	3.09628	8.09725	2.85839	0
WBGene00003728	nhr-138	protein_coding	IV	9725251	9728576	141.74	132.08	128.777	119.855	113.705	134.898	118.765	142.79	130.809	117.659	101.794	160.07	131.383
WBGene00219837	C28D4.17	snoRNA	IV	9725532	9725758	0	2.25136	3.1409	0	0.554658	0	1.5627	1.0656	0.968953	0	0	0.952795	0
WBGene00003690	nhr-100	protein_coding	IV	9728676	9731301	119.411	116.32	83.2339	95.8842	109.822	74.6028	96.1062	91.6412	96.8953	88.7599	113.362	114.335	145.047
WBGene00000509	cka-1	protein_coding	IV	9731737	9737621	687.342	753.456	703.562	701.154	753.226	653.03	804.792	636.16	705.398	644.026	717.185	706.974	641.15
WBGene00007796	C28D4.10	protein_coding	IV	9738494	9739312	4.85411	3.75227	3.1409	2.99638	4.43726	2.04391	2.34405	0	1.93791	6.19255	13.881	9.52795	3.1532
WBGene00001607	gln-6	protein_coding	IV	9739261	9740901	6948.17	7928.54	8422.33	7748.65	7771.87	8496.55	7351.73	7425.07	7920.22	7477.51	7221.59	7314.61	6985.38
WBGene00007794	C28D4.7	protein_coding	IV	9741875	9743147	15.5332	15.0091	4.71135	7.49096	14.4211	7.1537	10.1576	11.7215	7.75162	2.06418	4.627	2.85839	3.1532
WBGene00007792	C28D4.4	protein_coding	IV	9743760	9745005	9.70822	4.50272	1.57045	2.99638	4.99192	0	0	1.0656	0.968953	0	1.15675	0	0
WBGene00007793	C28D4.5	protein_coding	IV	9745554	9746862	23.2997	6.00363	1.57045	5.99277	7.76521	3.06587	10.9389	9.59036	3.87581	1.03209	4.627	1.90559	0
WBGene00007795	C28D4.8	protein_coding	IV	9747152	9748442	2.91247	5.25318	0	1.49819	1.66397	0	2.34405	3.19679	0.968953	0	1.15675	0	0
WBGene00003687	nhr-97	protein_coding	IV	9757641	9764499	1541.67	1270.52	1072.62	1354.36	1284.59	1021.96	1362.68	1392.73	1256.73	1163.17	1244.66	1816.98	1691.17
WBGene00011749	ssp-36	protein_coding	IV	9765637	9766350	0.970822	0.750454	0	4.49457	2.77329	1.02196	2.34405	0	0	2.06418	1.15675	0.952795	0
WBGene00003466	msp-79	protein_coding	IV	9766771	9767154	53.3952	42.0254	12.5636	40.4512	29.9515	23.505	25.0032	33.0335	15.5032	5.16046	6.9405	9.52795	2.10213
WBGene00011748	T13F2.9	pseudogene	IV	9768057	9768984	116.499	81.7995	39.2613	56.9313	61.0124	27.5928	34.3795	43.6894	21.317	15.4814	23.135	13.3391	6.3064
WBGene00003465	msp-78	protein_coding	IV	9770046	9770429	89.3156	72.794	48.684	58.4295	72.1055	54.1637	45.3184	58.6077	25.1928	12.3851	12.7243	16.1975	9.45959
WBGene00000301	cav-1	protein_coding	IV	9772510	9773559	168.923	284.422	435.015	226.227	283.985	533.461	253.939	193.938	481.57	485.083	340.085	506.887	477.184
WBGene00011747	sna-2	protein_coding	IV	9774605	9777634	2005.72	1924.91	1878.26	2021.06	2002.87	1891.64	1914.31	1822.17	1859.42	2554.43	2340.11	1790.3	2388.02
WBGene00011746	T13F2.6	protein_coding	IV	9778321	9781203	2393.08	2216.09	2427.92	2326.69	2347.31	2157.35	2272.95	2189.8	2253.78	2591.58	2423.39	1887.49	2158.89
WBGene00011745	sre-4	protein_coding	IV	9780955	9784789	6.79576	0.750454	4.71135	2.99638	6.10124	0	4.68811	4.26238	2.90686	7.22465	0	2.85839	2.10213
WBGene00004031	pis-1	protein_coding	IV	9791933	9796594	1328.08	1654.75	1824.86	1628.53	1460.41	2020.41	1442.37	1674.05	1776.09	1896.99	1696.95	1435.86	1437.86
WBGene00011743	T13F2.2	protein_coding	IV	9796688	9797354	711.613	748.202	756.957	725.125	861.939	697.996	766.506	749.113	721.87	1289.08	1230.78	804.159	1065.78
WBGene00001396	fat-4	protein_coding	IV	9799429	9802226	2672.67	2453.98	2248.89	2385.12	2480.99	2123.63	2539.39	2527.59	2278.98	1970.26	2467.35	2927.94	2500.49
WBGene00001395	fat-3	protein_coding	IV	9803023	9806119	997.034	942.57	797.789	1015.77	915.74	751.138	1012.63	1028.3	795.51	581.068	703.304	947.079	850.312
WBGene00012340	dct-15	protein_coding	IV	9806406	9810733	4.85411	0.750454	0	5.99277	3.32795	0	1.5627	2.13119	1.93791	2.06418	1.15675	2.85839	1.05107
WBGene00001188	egl-20	protein_coding	IV	9812357	9815532	49.5119	50.2804	17.275	49.4403	54.3565	30.6587	32.8168	47.9518	44.5718	36.1232	23.135	73.3652	60.9618
WBGene00012341	catp-6	protein_coding	IV	9817412	9824580	2575.59	2617.58	2862.93	2723.71	2640.73	2715.34	2612.84	2630.95	2746.98	2392.39	2357.46	2058.04	1994.92
WBGene00200430	W08D2.12	ncRNA	IV	9821739	9821887	0.970822	3.75227	0	0	0.554658	4.08783	0.781351	0	1.93791	0	1.15675	0	1.05107
WBGene00000697	col-123	protein_coding	IV	9821921	9823156	6.79576	15.0091	18.8454	4.49457	10.5385	18.3952	7.03216	14.9183	12.5964	12.3851	6.9405	18.1031	6.3064
WBGene00219229	mir-4934	miRNA	IV	9825312	9825421	1.94164	0	1.57045	1.49819	2.21863	0	2.34405	2.13119	2.90686	1.03209	0	0	1.05107
WBGene00012342	mtr-4	protein_coding	IV	9825694	9830620	2362.98	2299.39	2415.35	2313.21	2358.41	2331.08	2322.96	2296.36	2431.1	2395.49	2257.98	1797.92	2230.36
WBGene00002204	kin-21	protein_coding	IV	9832886	9834870	9.70822	9.00544	1.57045	1.49819	6.10124	3.06587	6.25081	3.19679	2.90686	0	1.15675	0	0
WBGene00003467	msp-81	protein_coding	IV	9836034	9836417	149.507	106.564	56.5362	101.877	87.0813	71.537	77.3538	84.182	51.3545	9.28883	13.881	8.57516	2.10213
WBGene00003425	msp-10	protein_coding	IV	9837649	9838032	24.2706	13.5082	4.71135	11.9855	12.7571	7.1537	14.8457	17.0495	2.90686	0	3.47025	1.90559	0
WBGene00002206	kin-24	protein_coding	IV	9839057	9841084	7.76658	1.50091	1.57045	7.49096	2.77329	1.02196	2.34405	5.32798	0	1.03209	2.3135	0.952795	1.05107
WBGene00003449	msp-56	protein_coding	IV	9841540	9841923	45.6286	34.5209	29.8386	35.9566	28.8422	20.4391	25.0032	21.3119	16.4722	2.06418	3.47025	5.71677	1.05107
WBGene00045180	K07F5.17	protein_coding	IV	9842371	9843050	0.970822	0	0	4.49457	1.66397	0	0	2.13119	2.90686	0	0	0	0
WBGene00010633	nspd-2	protein_coding	IV	9844060	9844272	139.798	96.0581	45.5431	94.3861	99.8384	52.1198	76.5724	79.9196	36.8202	19.6098	23.135	21.9143	12.6128
WBGene00010634	K07F5.6	protein_coding	IV	9844977	9846674	3.88329	4.50272	0	7.49096	8.31987	4.08783	3.90676	0	0	0	0	0	1.05107
WBGene00010636	K07F5.8	protein_coding	IV	9848485	9849724	0.970822	3.75227	0	0	3.88261	3.06587	2.34405	2.13119	2.90686	4.12837	2.3135	3.81118	0
WBGene00006039	ssp-10	protein_coding	IV	9850702	9851031	103.878	67.5408	53.3953	64.4222	47.7006	54.1637	42.9743	49.0174	36.8202	9.28883	19.6648	25.7255	17.8681
WBGene00006050	ssq-1	protein_coding	IV	9852550	9853609	274.743	144.087	117.784	172.292	150.867	59.2735	150.801	190.742	86.2368	37.1553	40.4863	22.8671	22.0724
WBGene00010637	K07F5.12	protein_coding	IV	9856012	9858067	158.244	138.083	153.904	169.296	173.608	136.942	170.335	168.364	178.287	139.332	144.594	122.911	175.528
WBGene00003787	npp-1	protein_coding	IV	9858488	9862119	1706.71	1770.32	2051.01	1959.63	1796.54	1741.41	1715.07	1746.51	1906.9	1838.16	1836.92	1688.35	1690.11
WBGene00010638	K07F5.14	protein_coding	IV	9862221	9864067	877.623	872.027	775.803	807.525	962.332	756.248	835.265	758.704	773.225	1114.66	754.201	595.497	975.389
WBGene00010640	K07F5.16	protein_coding	IV	9864117	9864984	26.2122	18.7613	23.5568	19.4765	27.7329	31.6807	30.4727	27.7055	22.2859	38.1874	31.2323	37.159	29.4298
WBGene00010639	K07F5.15	protein_coding	IV	9865078	9866149	189.31	120.823	171.179	166.299	188.029	75.6248	167.991	143.855	139.529	273.504	298.442	183.889	287.992
WBGene00219551	K07F5.21	ncRNA	IV	9875696	9875916	3.88329	0.750454	1.57045	0	1.66397	1.02196	0.781351	1.0656	0.968953	2.06418	3.47025	1.90559	2.10213
WBGene00003603	nhr-4	protein_coding	IV	9879329	9882152	209.698	169.603	163.327	190.27	181.928	140.008	175.804	164.102	159.877	142.429	107.578	180.078	176.579
WBGene00009320	prp-18	protein_coding	IV	9882093	9884383	505.798	475.037	482.129	455.45	544.12	449.661	457.872	443.288	440.874	663.635	638.526	496.406	619.078
WBGene00009319	mccc-1	protein_coding	IV	9884570	9887151	2771.7	2720.39	2980.72	2869.04	2777.73	2718.4	2887.87	2899.48	2987.28	2569.91	2363.24	2298.14	2363.85
WBGene00009324	ttbk-3	protein_coding	IV	9887146	9889957	9.70822	6.75408	3.1409	8.98915	6.6559	3.06587	4.68811	11.7215	1.93791	4.12837	2.3135	1.90559	1.05107
WBGene00009321	F32B6.4	protein_coding	IV	9890585	9892038	23.2997	12.7577	9.42271	25.4693	17.1944	8.17565	14.0643	14.9183	8.72058	4.12837	3.47025	1.90559	5.25533
WBGene00006056	sss-1	protein_coding	IV	9892739	9893749	191.252	131.329	70.6703	122.852	121.47	83.8004	89.8554	119.347	62.982	25.8023	38.1728	20.9615	13.6639
WBGene00003464	msp-77	protein_coding	IV	9894631	9895014	141.74	80.2985	62.818	80.9023	67.6683	48.032	66.4149	92.7068	64.9199	5.16046	6.9405	11.4335	1.05107
WBGene00006049	ssp-32	protein_coding	IV	9895388	9896136	0.970822	2.25136	0	1.49819	0.554658	1.02196	0	2.13119	0	0	0	0.952795	0
WBGene00009322	tbc-3	protein_coding	IV	9899012	9902513	1226.15	1254.01	1388.28	1239	1220.25	1306.06	1245.47	1195.6	1277.08	1212.71	1326.79	1193.85	1030.04
WBGene00009323	best-13	protein_coding	IV	9903908	9905934	99.9947	75.7958	59.6771	65.9204	83.7534	75.6248	75.7911	94.838	69.7646	83.5995	93.6968	101.949	79.881
WBGene00009133	bed-3	protein_coding	IV	9916524	9921967	23.2997	24.0145	9.42271	22.4729	25.5143	17.3733	24.2219	38.3614	18.4101	44.38	38.1728	40.9702	53.6044
WBGene00001113	dur-1	protein_coding	IV	9921938	9928230	102.907	78.0472	36.1204	82.4005	65.4496	66.4272	65.6335	74.5917	72.6715	43.3479	49.7403	66.6957	75.6767
WBGene00009131	F25H8.1	protein_coding	IV	9930896	9932213	565.019	529.82	568.503	540.847	607.905	467.034	521.161	464.599	506.762	729.689	624.645	514.509	724.184
WBGene00009132	F25H8.2	protein_coding	IV	9932235	9933879	796.074	856.268	921.855	815.016	812.574	866.619	833.702	814.115	885.623	835.995	813.196	725.077	841.904
WBGene00001650	gon-1	protein_coding	IV	9934206	9953433	656.276	598.862	486.84	617.255	546.338	476.232	671.962	659.603	684.081	390.131	355.122	402.08	459.316
WBGene00011762	T13H10.2	protein_coding	IV	9964245	9966650	1.94164	0.750454	1.57045	0	2.77329	1.02196	3.90676	3.19679	2.90686	0	3.47025	6.66957	2.10213
WBGene00002193	kin-5	protein_coding	IV	9967077	9969181	17.4748	13.5082	7.85226	13.4837	8.87453	11.2415	15.627	14.9183	5.81372	9.28883	2.3135	3.81118	1.05107
WBGene00008154	C47E12.11	protein_coding	IV	9969400	9971258	21.3581	14.2586	9.42271	13.4837	8.31987	4.08783	4.68811	10.656	1.93791	4.12837	2.3135	1.90559	1.05107
WBGene00008155	C47E12.12	protein_coding	IV	9971993	9972729	0.970822	3.00181	0	4.49457	3.32795	0	1.5627	2.13119	0.968953	1.03209	2.3135	1.90559	0
WBGene00008153	C47E12.10	protein_coding	IV	9972800	9974025	0.970822	3.00181	0	5.99277	6.6559	2.04391	4.68811	5.32798	0.968953	0	0	0.952795	2.10213
WBGene00008152	C47E12.9	protein_coding	IV	9974692	9975484	4.85411	3.75227	0	1.49819	6.6559	3.06587	5.46946	5.32798	1.93791	1.03209	1.15675	10.4807	6.3064
WBGene00000964	dhp-2	protein_coding	IV	9978122	9980775	51.4536	30.0181	45.5431	37.4548	39.3807	40.8783	50.0065	46.8862	31.0065	39.2195	34.7025	63.8373	43.0937
WBGene00008151	rrp-1	protein_coding	IV	9980734	9982276	639.772	646.141	625.04	626.244	626.764	666.316	607.11	588.209	591.061	557.33	535.576	506.887	469.826
WBGene00008150	mam-2	protein_coding	IV	9983195	9989678	5.82493	4.50272	3.1409	4.49457	3.32795	1.02196	5.46946	5.32798	4.84477	3.09628	4.627	3.81118	3.1532
WBGene00006699	uba-1	protein_coding	IV	9989671	9994945	10951.8	12317.2	13133.7	11996	11593.5	13713.6	11617.9	12051.9	12853.2	11338.6	11426.4	10088.2	9231.51
WBGene00008149	pyp-1	protein_coding	IV	9995385	9998925	2430.94	2383.44	2379.23	2419.58	2280.2	2607.01	2296.39	2394.39	2382.66	2260.28	2279.96	2549.68	2204.09
WBGene00008148	C47E12.3	protein_coding	IV	9999160	10001848	648.509	667.153	764.81	692.164	661.707	615.218	654.772	699.03	679.236	790.583	721.812	647.901	735.746
WBGene00008147	C47E12.2	protein_coding	IV	10001970	10003502	732	646.891	725.548	675.684	781.513	609.086	657.898	615.914	655.981	838.059	940.438	769.859	842.955
WBGene00005663	sars-1	protein_coding	IV	10003726	10005578	3066.83	2977.05	3060.81	2952.94	2979.62	3120.03	3037.11	2910.14	3019.26	2470.83	2707.95	2557.3	2530.97
WBGene00008156	C47E12.13	protein_coding	IV	10005497	10006892	0	0.750454	1.57045	0	0.554658	0	0.781351	1.0656	0.968953	0	1.15675	0.952795	2.10213
WBGene00009678	magu-4	protein_coding	IV	10009753	10014207	190.281	147.089	152.334	169.296	145.32	142.052	148.457	145.987	147.281	145.525	101.794	139.108	184.988
WBGene00009679	F44D12.2	protein_coding	IV	10013958	10017733	50.4828	38.2731	15.7045	26.9674	26.6236	23.505	33.5981	26.6399	25.1928	13.4172	19.6648	23.8199	28.3788
WBGene00009686	ent-7	protein_coding	IV	10017277	10021444	121.353	108.065	95.7975	133.339	132.563	84.8224	115.64	125.74	111.43	95.9846	138.81	173.409	138.741
WBGene00009680	msd-1	protein_coding	IV	10022349	10022678	4.85411	3.00181	1.57045	2.99638	1.10932	1.02196	2.34405	3.19679	0.968953	1.03209	2.3135	0.952795	0
WBGene00009685	F44D12.8	protein_coding	IV	10023291	10025270	11.6499	6.75408	9.42271	8.98915	6.6559	9.19761	5.46946	8.52476	3.87581	0	2.3135	0.952795	3.1532
WBGene00009681	gipc-2	protein_coding	IV	10026413	10027666	360.175	242.397	136.629	256.191	232.956	135.92	185.962	222.709	97.8643	40.2516	56.6808	27.6311	30.4809
WBGene00009683	F44D12.6	protein_coding	IV	10033353	10034880	6.79576	3.75227	1.57045	1.49819	4.99192	3.06587	3.12541	1.0656	0	1.03209	0	0.952795	0
WBGene00011424	dhs-31	protein_coding	IV	10039758	10040903	5.82493	7.50454	9.42271	10.4873	7.21055	10.2196	10.9389	7.45917	7.75162	14.4493	10.4108	12.3863	15.766
WBGene00001487	frk-1	protein_coding	IV	10043181	10045739	7.76658	12.7577	4.71135	5.99277	10.5385	6.13174	10.9389	10.656	2.90686	1.03209	2.3135	2.85839	0
WBGene00011422	T04B2.3	protein_coding	IV	10047408	10050572	43.687	31.5191	25.1272	34.4584	39.9354	26.5709	21.8778	33.0335	32.9444	29.9307	35.8593	37.159	48.349
WBGene00011425	T04B2.7	protein_coding	IV	10053990	10056238	14.5623	11.2568	3.1409	7.49096	7.21055	2.04391	1.5627	8.52476	2.90686	2.06418	2.3135	0	2.10213
WBGene00011423	ipla-7	protein_coding	IV	10056591	10062849	389.3	325.697	364.345	332.598	300.625	321.916	368.016	340.99	381.768	260.087	340.085	431.616	380.486
WBGene00000858	cwn-2	protein_coding	IV	10067816	10070251	19.4164	18.0109	15.7045	2.99638	12.7571	15.3293	14.8457	12.7871	14.5343	21.6739	21.9783	16.1975	27.3277
WBGene00012170	W01B6.3	protein_coding	IV	10070202	10072627	2.91247	6.00363	1.57045	2.99638	3.88261	1.02196	5.46946	3.19679	4.84477	1.03209	1.15675	1.90559	0
WBGene00012169	ttbk-4	protein_coding	IV	10073404	10075134	25.2414	16.51	15.7045	23.9711	21.6317	6.13174	16.4084	18.1151	6.78267	9.28883	3.47025	6.66957	4.20426
WBGene00012172	W01B6.5	protein_coding	IV	10076199	10078706	5.82493	3.75227	3.1409	2.99638	2.77329	3.06587	7.81351	3.19679	2.90686	4.12837	0	3.81118	0
WBGene00012173	W01B6.6	protein_coding	IV	10081116	10082624	2.91247	9.7559	3.1409	2.99638	5.54658	2.04391	4.68811	4.26238	3.87581	0	2.3135	2.85839	3.1532
WBGene00012174	W01B6.8	protein_coding	IV	10083386	10084373	4.85411	0	0	0	1.10932	1.02196	1.5627	0	0	0	0	0	0
WBGene00000593	col-2	protein_coding	IV	10084439	10085451	3.88329	0	3.1409	4.49457	1.10932	1.02196	0.781351	1.0656	1.93791	1.03209	3.47025	2.85839	2.10213
WBGene00003576	ndc-80	protein_coding	IV	10086137	10088437	1721.27	1705.78	1736.92	1928.17	1703.91	1690.32	1633.02	1593.06	1740.24	2424.38	1924.83	1447.3	1879.31
WBGene00007304	ttr-39	protein_coding	IV	10088367	10089877	17.4748	12.0073	6.2818	11.9855	9.98384	3.06587	10.1576	13.8527	8.72058	8.25674	12.7243	10.4807	9.45959
WBGene00007305	ttbk-5	protein_coding	IV	10090658	10092389	16.504	18.0109	6.2818	14.9819	10.5385	8.17565	11.7203	14.9183	6.78267	6.19255	8.09725	0.952795	3.1532
WBGene00014665	C04G2.3	pseudogene	IV	10093061	10093511	8.7374	9.00544	6.2818	8.98915	6.10124	8.17565	8.59486	8.52476	1.93791	4.12837	0	0.952795	1.05107
WBGene00007306	C04G2.5	protein_coding	IV	10094197	10095271	12.6207	7.50454	1.57045	1.49819	6.10124	5.10978	4.68811	3.19679	2.90686	3.09628	4.627	0	0
WBGene00003432	msp-36	protein_coding	IV	10095433	10095816	181.544	134.331	87.9453	167.797	121.47	102.196	95.3249	109.756	49.4166	16.5135	17.3513	27.6311	8.40853
WBGene00001001	dis-3	protein_coding	IV	10097202	10106523	2124.16	2102.77	2189.21	2163.39	2126	2170.64	2036.2	1928.73	2024.14	2019.8	1720.09	1439.67	1857.23
WBGene00001204	egl-38	protein_coding	IV	10106599	10110517	3.88329	8.25499	3.1409	5.99277	8.31987	2.04391	7.03216	6.39357	4.84477	10.3209	3.47025	11.4335	1.05107
WBGene00007307	spch-1	protein_coding	IV	10110818	10111541	113.586	87.8031	61.2476	74.9096	61.567	61.3174	58.6013	73.5261	47.4787	10.3209	19.6648	14.2919	8.40853
WBGene00007308	nsph-3.2	protein_coding	IV	10112870	10114287	430.074	282.171	179.031	301.136	283.985	185.996	222.685	271.727	141.467	45.4121	47.4268	29.5367	25.2256
WBGene00255426	C04G2.14	ncRNA	IV	10114525	10115129	30.0955	22.5136	32.9795	32.9602	23.2956	20.4391	28.91	33.0335	24.2238	36.1232	48.5835	39.0646	33.6341
WBGene00007309	C04G2.10	protein_coding	IV	10115442	10118118	64.0743	68.2913	54.9658	67.4186	65.4496	53.1417	91.4181	68.1981	65.8888	81.5353	77.5023	113.383	111.413
WBGene00010676	ctf-18	protein_coding	IV	10122537	10126644	1859.12	1832.61	1881.4	1904.2	1920.23	1937.63	1857.27	1849.87	1810.97	2129.21	1879.72	1578.78	1930.81
WBGene00010677	gtbp-1	protein_coding	IV	10126749	10128956	5884.15	7155.58	7684.22	6873.7	6619.84	8479.17	6602.42	6907.19	7586.9	6694.15	6301.98	5741.54	5543.32
WBGene00200940	K08F4.14	ncRNA	IV	10129124	10129196	0	0.750454	0	1.49819	1.66397	0	1.5627	2.13119	0	3.09628	2.3135	0	0
WBGene00010678	K08F4.3	protein_coding	IV	10129257	10130244	845.586	893.79	837.05	798.536	844.744	935.09	761.036	685.178	706.367	1008.35	1214.59	1044.26	879.742
WBGene00001621	glt-3	protein_coding	IV	10130257	10133283	34.9496	32.2695	15.7045	22.4729	21.6317	15.3293	22.6592	27.7055	14.5343	10.3209	11.5675	18.1031	13.6639
WBGene00010679	K08F4.5	protein_coding	IV	10134932	10135917	11.6499	6.75408	3.1409	4.49457	6.10124	9.19761	6.25081	4.26238	4.84477	2.06418	3.47025	0	0
WBGene00010680	K08F4.12	protein_coding	IV	10138104	10139267	3.88329	0.750454	1.57045	4.49457	5.54658	1.02196	3.90676	2.13119	3.87581	12.3851	3.47025	1.90559	3.1532
WBGene00001751	gst-3	protein_coding	IV	10139380	10140243	4.85411	1.50091	0	2.99638	5.54658	6.13174	0.781351	3.19679	0.968953	9.28883	4.627	3.81118	3.1532
WBGene00001750	gst-2	protein_coding	IV	10140330	10142061	1.94164	0.750454	1.57045	1.49819	1.66397	1.02196	0.781351	1.0656	0	1.03209	1.15675	0.952795	4.20426
WBGene00001752	gst-4	protein_coding	IV	10142225	10143099	111.645	75.7958	81.6635	98.8806	102.057	70.515	103.92	104.428	63.9509	89.792	127.243	143.872	154.507
WBGene00000975	dhs-12	protein_coding	IV	10142455	10146225	781.512	725.689	763.239	767.074	909.085	674.491	803.229	693.702	706.367	730.721	866.406	769.859	773.585
WBGene00003434	msp-38	protein_coding	IV	10143357	10143740	74.7533	45.0272	42.4022	52.4367	48.2552	19.4172	40.6303	39.427	26.1617	18.5777	20.8215	4.76398	3.1532
WBGene00011777	T14G10.8	protein_coding	IV	10146226	10146985	56.3077	56.284	45.5431	41.9494	44.3726	79.7126	57.0386	42.6238	61.044	33.027	65.9348	46.687	43.0937
WBGene00011776	pigs-1	protein_coding	IV	10147097	10149038	1007.71	1019.12	1055.34	1062.22	1026.12	1044.44	1026.7	978.216	963.139	1224.06	1192.61	976.615	1096.26
WBGene00006638	tsp-12	protein_coding	IV	10149166	10150602	1119.36	1233	1336.45	1207.54	1244.65	1268.25	1143.12	1214.78	1275.14	1123.95	1257.39	1075.71	964.879
WBGene00200164	T14G10.10	ncRNA	IV	10150762	10150906	3.88329	5.25318	1.57045	2.99638	2.77329	1.02196	2.34405	4.26238	2.90686	3.09628	2.3135	6.66957	2.10213
WBGene00011775	copg-1	protein_coding	IV	10151947	10155654	3171.68	3426.57	3442.43	3284.04	3076.13	3743.43	3161.35	3186.13	3307.04	2761.88	3129.01	3015.6	2663.4
WBGene00011774	ttr-54	protein_coding	IV	10155775	10156771	27.183	29.2677	21.9863	22.4729	43.818	26.5709	28.1286	37.2958	36.8202	39.2195	56.6808	35.2534	55.7065
WBGene00011773	ttr-53	protein_coding	IV	10158038	10158974	486.382	464.531	406.747	519.872	485.326	393.453	492.251	436.894	406.96	493.34	679.013	445.908	478.235
WBGene00196695	T14G10.9	ncRNA	IV	10159601	10159690	2.91247	5.25318	1.57045	1.49819	4.43726	2.04391	7.81351	7.45917	3.87581	3.09628	9.254	4.76398	7.35746
WBGene00004091	pps-1	protein_coding	IV	10162006	10164390	1268.86	1207.48	1264.21	1285.45	1257.96	1159.92	1286.1	1195.6	1201.5	1385.07	1385.79	1297.71	1369.54
WBGene00004254	pxf-1	protein_coding	IV	10164288	10174341	2615.4	3075.36	3367.05	2896	2731.14	3520.64	2880.84	3035.88	3277.97	3581.36	2820.16	2324.82	2869.41
WBGene00195900	K04D7.9	ncRNA	IV	10174395	10174610	0	3.75227	0	2.99638	0.554658	0	0	0	0	2.06418	1.15675	0	2.10213
WBGene00010556	rack-1	protein_coding	IV	10176680	10178099	27750	29886.1	31091.8	29512.9	26909.8	35410.8	29122.5	29425.3	29126.7	19433.3	21519	28065.5	18695.3
WBGene00010557	mspn-1	protein_coding	IV	10177968	10180301	1070.82	904.297	1022.36	1042.74	1020.57	903.41	947.779	983.544	972.829	892.76	930.027	728.888	844.006
WBGene00001794	gta-1	protein_coding	IV	10180660	10183865	2740.63	2387.94	1886.11	2209.83	2319.03	2092.97	2530.02	2448.74	2122.98	1710.18	2097.19	3613	2651.84
WBGene00010558	ptp-4	protein_coding	IV	10183842	10194445	13.5915	12.7577	12.5636	14.9819	16.0851	10.2196	14.8457	19.1807	15.5032	9.28883	11.5675	20.9615	22.0724
WBGene00001653	gon-4	protein_coding	IV	10197817	10202993	2172.7	2310.65	2354.11	2242.79	2216.41	2490.51	2291.7	2022.5	2328.39	2914.63	2320.44	1939.89	2447.93
WBGene00010559	K04D7.6	protein_coding	IV	10204173	10206282	0.970822	3.00181	1.57045	2.99638	3.32795	1.02196	0	2.13119	0	5.16046	0	0.952795	0
WBGene00000019	abt-1	protein_coding	IV	10206189	10214911	33.008	22.5136	14.1341	23.9711	14.4211	16.3513	18.7524	15.9839	13.5653	10.3209	18.508	5.71677	22.0724
WBGene00007698	qns-1	protein_coding	IV	10214986	10219308	1273.72	1242.75	1432.25	1331.89	1330.62	1371.47	1377.52	1379.95	1420.49	1561.56	1322.17	965.182	1259.18
WBGene00000698	col-124	protein_coding	IV	10216451	10217617	33190.5	29321	19618.1	27897.8	25278	20784.6	27491.1	27740.6	21998.1	10098	7295.63	14502.5	8363.33
WBGene00007696	tram-1	protein_coding	IV	10219373	10221287	2682.38	2347.42	2628.94	2501.98	2371.16	2400.58	2597.21	2389.06	2518.31	1741.14	2040.51	2258.12	1725.85
WBGene00202030	C24F3.7	ncRNA	IV	10222036	10222243	3.88329	6.75408	10.9932	5.99277	8.31987	11.2415	14.0643	4.26238	4.84477	3.09628	2.3135	3.81118	3.1532
WBGene00007697	C24F3.2	protein_coding	IV	10222539	10223745	187.369	177.858	152.334	185.776	215.762	153.293	183.618	160.905	152.126	233.253	232.507	183.889	209.162
WBGene00003531	nas-12	protein_coding	IV	10224023	10226387	0.970822	1.50091	3.1409	1.49819	1.10932	2.04391	1.5627	1.0656	1.93791	3.09628	2.3135	1.90559	2.10213
WBGene00008509	F01G10.6	protein_coding	IV	10226328	10227634	0.970822	1.50091	1.57045	0	2.21863	0	0.781351	1.0656	0	0	0	3.81118	5.25533
WBGene00008508	F01G10.5	protein_coding	IV	10227967	10231071	11.6499	9.7559	3.1409	11.9855	9.98384	2.04391	7.03216	6.39357	4.84477	7.22465	3.47025	0.952795	0
WBGene00001158	ech-9	protein_coding	IV	10233310	10235329	16.504	11.2568	10.9932	20.9747	24.405	39.8563	19.5338	18.1151	22.2859	17.5456	9.254	13.3391	17.8681
WBGene00001157	ech-8	protein_coding	IV	10236626	10239176	90.2865	78.0472	65.959	88.3933	88.7453	51.0978	84.3859	63.9357	73.6404	117.659	86.7563	143.872	172.375
WBGene00008510	lipl-7	protein_coding	IV	10239278	10241823	94.1698	66.0399	73.8112	56.9313	66.0043	84.8224	64.8522	75.6573	59.1061	67.086	57.8375	105.76	79.881
WBGene00008506	tkt-1	protein_coding	IV	10243612	10245707	8973.31	9877.47	9758.78	9195.9	8683.73	10762.2	9294.96	10426.8	9887.2	9464.29	8054.45	8949.61	9313.49
WBGene00008512	F01G10.10	protein_coding	IV	10246160	10249785	8.7374	12.0073	14.1341	8.98915	17.1944	7.1537	8.59486	15.9839	8.72058	14.4493	24.2918	22.8671	8.40853
WBGene00000910	daf-14	protein_coding	IV	10250627	10255852	81.5491	95.3076	56.5362	65.9204	64.895	56.2076	67.1962	67.1325	61.044	58.8293	89.0698	97.1851	84.0853
WBGene00008511	F01G10.9	protein_coding	IV	10255742	10259657	30.0955	34.5209	9.42271	26.9674	21.077	11.2415	18.7524	19.1807	25.1928	16.5135	11.5675	35.2534	22.0724
WBGene00012781	nspd-7	protein_coding	IV	10268975	10269187	66.0159	55.5336	26.6977	73.4114	58.7938	32.7026	32.0354	29.8367	25.1928	15.4814	19.6648	12.3863	9.45959
WBGene00012782	Y43C5A.2	protein_coding	IV	10269883	10272701	689.284	676.909	530.813	743.103	650.614	620.328	718.062	855.673	660.826	520.175	540.203	758.425	643.252
WBGene00012783	Y43C5A.3	protein_coding	IV	10274036	10275411	53.3952	38.2731	40.8317	50.9385	51.5832	27.5928	34.3795	60.7389	35.8513	53.6688	62.4645	99.0907	65.1661
WBGene00044922	Y43C5A.7	protein_coding	IV	10277260	10278009	28.1538	12.0073	17.275	5.99277	13.8665	4.08783	11.7203	14.9183	13.5653	34.059	28.9188	22.8671	89.3406
WBGene00012784	Y43C5A.4	protein_coding	IV	10278016	10279501	2.91247	6.75408	4.71135	2.99638	7.21055	5.10978	6.25081	6.39357	5.81372	2.06418	3.47025	4.76398	3.1532
WBGene00006568	thk-1	protein_coding	IV	10279459	10281582	606.764	615.372	543.376	612.76	677.792	583.537	609.454	540.257	566.838	769.941	953.162	650.759	672.682
WBGene00004297	rad-51	protein_coding	IV	10281634	10284244	915.485	889.288	948.553	925.882	936.817	882.97	912.618	886.575	941.822	1138.4	1184.51	792.726	911.274
WBGene00004140	ebax-1	protein_coding	IV	10286955	10293013	605.793	700.924	755.387	692.164	650.614	843.114	669.618	665.997	776.131	682.213	567.965	655.523	640.099
WBGene00011176	R09E10.6	protein_coding	IV	10292928	10294130	287.363	184.612	113.072	205.252	191.357	129.788	139.081	156.642	81.3921	31.9949	19.6648	36.2062	23.1234
WBGene00194658	R09E10.13	protein_coding	IV	10294811	10295144	0.970822	3.00181	1.57045	1.49819	3.32795	0	0.781351	2.13119	1.93791	2.06418	0	0.952795	2.10213
WBGene00011175	R09E10.5	protein_coding	IV	10295431	10302303	0	3.75227	4.71135	1.49819	5.54658	7.1537	0.781351	0	11.6274	57.7972	38.1728	90.5156	54.6554
WBGene00011173	acs-18	protein_coding	IV	10310748	10313665	49.5119	33.02	18.8454	35.9566	23.8503	15.3293	21.0965	17.0495	12.5964	5.16046	5.78375	0	3.1532
WBGene00011172	R09E10.2	protein_coding	IV	10317563	10318299	8.7374	9.00544	3.1409	8.98915	4.99192	3.06587	3.90676	6.39357	5.81372	3.09628	5.78375	3.81118	1.05107
WBGene00011171	R09E10.1	protein_coding	IV	10319339	10322750	13.5915	12.7577	6.2818	2.99638	11.6478	9.19761	8.59486	5.32798	7.75162	6.19255	9.254	7.62236	6.3064
WBGene00006779	unc-43	protein_coding	IV	10324254	10350217	933.931	771.466	706.703	886.929	809.246	674.491	907.149	905.756	839.113	663.635	703.304	837.507	812.474
WBGene00220025	K11E8.7	ncRNA	IV	10332659	10332799	1.94164	4.50272	3.1409	4.49457	4.43726	6.13174	3.12541	8.52476	0.968953	1.03209	2.3135	7.62236	4.20426
WBGene00012786	Y43C5B.3	protein_coding	IV	10350590	10355136	46.5995	27.7668	18.8454	28.4656	24.405	23.505	23.4405	24.5087	16.4722	16.5135	3.47025	20.9615	11.5617
WBGene00011236	R11A8.1	protein_coding	IV	10355046	10357172	419.395	391.737	398.895	428.483	344.997	377.102	382.081	393.205	396.302	340.59	308.852	323.95	356.311
WBGene00011237	gkow-1	protein_coding	IV	10358142	10360219	1068.88	1070.15	1077.33	1140.12	1178.09	1020.93	1164.21	1096.5	1081.35	1656.51	1236.57	878.477	1366.39
WBGene00011238	ugt-59	protein_coding	IV	10360636	10363339	5.82493	3.00181	3.1409	7.49096	3.32795	6.13174	6.25081	1.0656	3.87581	5.16046	13.881	5.71677	7.35746
WBGene00004800	sir-2.1	protein_coding	IV	10363318	10366229	1209.64	1145.19	1144.86	1146.12	1180.31	1143.57	1059.51	1051.74	1058.1	1467.64	1285.15	1124.3	1312.78
WBGene00011239	pges-2	protein_coding	IV	10366333	10367790	1310.61	1208.23	1149.57	1194.06	1412.71	1184.45	1372.83	1264.86	1225.73	1253.99	1305.97	1112.86	1179.3
WBGene00002152	iars-1	protein_coding	IV	10368601	10373136	4630.82	4609.29	5025.44	4777.73	4618.64	4816.48	4851.41	5025.35	5128.67	4162.43	4081.02	3433.87	3747.05
WBGene00011241	mpz-5	protein_coding	IV	10372638	10373822	12.6207	10.5064	10.9932	5.99277	3.32795	1.02196	9.37622	8.52476	6.78267	9.28883	6.9405	9.52795	7.35746
WBGene00011240	mask-1	protein_coding	IV	10374901	10387318	7675.32	9100	9846.73	8786.89	7985.97	10865.4	8240.91	8780.5	9370.75	9727.47	7867.06	7064.98	7813.62
WBGene00003064	nfu-1	protein_coding	IV	10387413	10388336	682.488	699.423	650.167	597.778	770.42	693.909	663.367	608.455	539.707	748.267	836.331	720.313	845.057
WBGene00011222	R10H10.3	protein_coding	IV	10388505	10393294	841.703	742.949	672.153	846.478	821.449	636.679	826.67	720.342	754.814	723.497	837.487	1151.93	966.981
WBGene00004972	spe-26	protein_coding	IV	10389578	10391927	28.1538	20.2623	18.8454	28.4656	27.1782	17.3733	29.6914	36.2302	19.3791	12.3851	26.6053	20.0087	18.9192
WBGene00001669	gpa-7	protein_coding	IV	10404008	10408747	60.191	33.7704	31.409	47.9421	52.6925	50.0759	42.193	34.099	46.5097	24.7702	26.6053	41.923	45.1958
WBGene00011224	rfk-1	protein_coding	IV	10408703	10409477	85.4324	51.7813	54.9658	64.4222	75.4335	54.1637	60.9454	56.4765	66.8578	82.5674	106.421	61.9317	95.647
WBGene00011225	R10H10.7	protein_coding	IV	10409985	10413928	807.724	906.548	923.425	880.936	879.133	794.06	782.133	813.049	949.574	1013.51	989.022	810.829	892.355
WBGene00008733	F13B12.6	protein_coding	IV	10414036	10417881	1753.3	1747.81	2068.28	1766.37	1666.19	1795.58	1692.41	1690.03	1885.58	2076.57	1863.53	1550.2	1766.84
WBGene00219215	F13B12.15	ncRNA	IV	10420863	10421187	8.7374	5.25318	7.85226	5.99277	4.43726	5.10978	2.34405	3.19679	3.87581	11.353	5.78375	12.3863	6.3064
WBGene00196336	F13B12.13	ncRNA	IV	10422420	10422635	8.7374	6.75408	10.9932	5.99277	2.77329	4.08783	10.9389	5.32798	6.78267	7.22465	5.78375	10.4807	5.25533
WBGene00008729	F13B12.1	protein_coding	IV	10422610	10424635	1930.97	2181.57	2346.25	2130.43	2194.78	2345.39	2129.18	2192.99	2192.74	3565.88	2748.44	1944.66	2631.87
WBGene00008730	F13B12.2	protein_coding	IV	10426231	10429130	36.8912	30.7686	40.8317	31.462	40.49	33.7246	39.8489	33.0335	54.2614	30.9628	55.524	57.1677	65.1661
WBGene00002084	ins-1	protein_coding	IV	10436701	10438412	2.91247	5.25318	0	0	4.99192	2.04391	0.781351	3.19679	4.84477	0	2.3135	9.52795	5.25533
WBGene00008731	F13B12.3	protein_coding	IV	10439123	10443830	62.1326	48.029	43.9726	44.9457	46.5913	41.9002	56.2573	59.6733	37.7892	28.8986	24.2918	38.1118	30.4809
WBGene00008732	F13B12.4	protein_coding	IV	10444580	10449899	1.94164	1.50091	1.57045	2.99638	0.554658	3.06587	2.34405	2.13119	0	1.03209	4.627	0.952795	4.20426
WBGene00008490	F01D4.8	protein_coding	IV	10450733	10453101	4.85411	4.50272	4.71135	0	3.88261	2.04391	0.781351	4.26238	1.93791	1.03209	0	1.90559	9.45959
WBGene00003167	mec-3	protein_coding	IV	10458816	10461867	3.88329	4.50272	1.57045	1.49819	4.99192	3.06587	2.34405	5.32798	7.75162	4.12837	3.47025	3.81118	3.1532
WBGene00219874	F01D4.12	ncRNA	IV	10464386	10464483	0	0	0	2.99638	0	0	3.12541	0	0	2.06418	1.15675	0	1.05107
WBGene00008485	ugt-43	protein_coding	IV	10464588	10467297	12.6207	15.0091	12.5636	19.4765	16.6397	21.4611	22.6592	26.6399	26.1617	37.1553	71.7185	58.1205	64.115
WBGene00008486	ugt-44	protein_coding	IV	10469741	10471899	275.714	267.162	309.379	310.126	406.01	412.87	422.711	374.024	468.004	497.468	986.708	760.331	985.9
WBGene00008491	bgnt-1.1	protein_coding	IV	10472778	10478252	4.85411	2.25136	1.57045	2.99638	1.66397	0	0.781351	1.0656	0	0	2.3135	0.952795	2.10213
WBGene00008487	F01D4.3	pseudogene	IV	10473637	10475791	1.94164	1.50091	1.57045	1.49819	1.10932	1.02196	0.781351	2.13119	0	0	0	0	1.05107
WBGene00001189	egl-21	protein_coding	IV	10478442	10481844	329.109	250.652	196.306	269.674	289.531	270.818	304.727	287.711	280.996	208.483	246.388	414.466	310.064
WBGene00008488	F01D4.5	protein_coding	IV	10482624	10483657	304.838	336.203	373.767	331.1	381.05	324.982	343.795	260.005	296.5	519.142	540.203	438.286	465.622
WBGene00000419	ced-5	protein_coding	IV	10484110	10492913	2587.24	2764.67	3134.62	2773.15	2695.64	2826.73	2742.54	2640.54	3059.95	3100.41	2846.76	2157.13	2687.58
WBGene00006527	tax-6	protein_coding	IV	10492869	10501600	749.475	717.434	694.139	798.536	725.493	746.028	762.599	826.902	771.287	614.095	647.78	844.177	673.733
WBGene00202419	C02F4.11	ncRNA	IV	10499919	10500197	4.85411	0.750454	7.85226	2.99638	0.554658	1.02196	1.5627	1.0656	1.93791	0	2.3135	0	2.10213
WBGene00195947	C02F4.9	ncRNA	IV	10502284	10502394	0.970822	1.50091	0	0	0.554658	0	1.5627	2.13119	0	3.09628	0	0	1.05107
WBGene00196852	C02F4.10	ncRNA	IV	10503673	10503934	0.970822	0.750454	0	1.49819	2.77329	3.06587	0.781351	8.52476	0	1.03209	1.15675	4.76398	3.1532
WBGene00220252	C02F4.12	antisense_RNA	IV	10505286	10506344	9.70822	6.75408	1.57045	2.99638	2.21863	6.13174	3.12541	4.26238	6.78267	8.25674	13.881	8.57516	7.35746
WBGene00174971	21ur-15302	piRNA	IV	10510525	10510545	0	0.750454	0	0	1.10932	0	0.781351	4.26238	1.93791	0	1.15675	0	2.10213
WBGene00007264	C02F4.4	protein_coding	IV	10513886	10515228	1.94164	6.00363	6.2818	2.99638	2.21863	3.06587	3.12541	6.39357	1.93791	1.03209	1.15675	3.81118	4.20426
WBGene00000288	cal-4	protein_coding	IV	10521406	10530598	15.5332	12.7577	4.71135	14.9819	6.6559	3.06587	10.9389	4.26238	7.75162	5.16046	4.627	11.4335	10.5107
WBGene00011593	T07G12.2	protein_coding	IV	10530709	10532915	1.94164	3.00181	1.57045	0	1.66397	0	0.781351	1.0656	2.90686	1.03209	0	0	2.10213
WBGene00011594	T07G12.3	protein_coding	IV	10533939	10536451	0	0.750454	0	2.99638	0	0	0.781351	3.19679	0	1.03209	1.15675	1.90559	3.1532
WBGene00011596	T07G12.5	protein_coding	IV	10541428	10545138	0.970822	2.25136	0	0	2.21863	1.02196	0.781351	0	0	1.03209	2.3135	3.81118	1.05107
WBGene00011597	zim-1	protein_coding	IV	10547086	10555513	926.164	979.342	981.532	931.875	914.076	1015.82	867.3	807.721	972.829	1090.92	939.281	851.799	910.223
WBGene00044606	T07G12.14	pseudogene	IV	10549215	10549501	8.7374	14.2586	3.1409	2.99638	8.87453	1.02196	5.46946	6.39357	9.68953	6.19255	2.3135	6.66957	10.5107
WBGene00011599	T07G12.8	pseudogene	IV	10553349	10553935	86.4032	97.559	89.5157	85.3969	111.486	118.547	107.826	103.363	86.2368	83.5995	82.1293	80.0348	58.8597
WBGene00011600	zim-2	protein_coding	IV	10555247	10558225	625.209	661.15	664.301	632.237	606.241	634.635	593.046	573.29	611.409	822.578	704.461	597.403	586.495
WBGene00011601	zim-3	protein_coding	IV	10558715	10561429	762.095	745.201	786.796	786.55	755.999	811.434	764.943	673.456	776.131	858.701	776.18	618.364	666.376
WBGene00001867	him-8	protein_coding	IV	10561905	10563974	615.501	586.104	574.785	590.287	616.78	606.02	571.949	494.436	510.638	756.524	792.374	701.257	771.482
WBGene00001163	efn-2	protein_coding	IV	10576350	10578288	32.0371	36.7722	25.1272	35.9566	34.9435	18.3952	30.4727	24.5087	23.2549	23.7381	23.135	31.4422	26.2766
WBGene00008076	lgc-43	protein_coding	IV	10578667	10581801	49.5119	39.0236	23.5568	35.9566	36.6074	25.5489	27.3473	44.755	24.2238	22.706	19.6648	24.7727	25.2256
WBGene00008077	oac-8	protein_coding	IV	10584537	10587548	10.679	10.5064	6.2818	7.49096	7.21055	10.2196	13.283	5.32798	15.5032	6.19255	6.9405	8.57516	8.40853
WBGene00008072	C43F9.4	protein_coding	IV	10587520	10589172	0	3.00181	3.1409	4.49457	2.21863	0	0.781351	2.13119	0	0	3.47025	0.952795	0
WBGene00008073	C43F9.5	protein_coding	IV	10589138	10590749	1.94164	3.75227	1.57045	5.99277	0.554658	5.10978	2.34405	6.39357	0.968953	0	2.3135	3.81118	1.05107
WBGene00008074	nkb-2	protein_coding	IV	10590925	10593042	25.2414	18.7613	7.85226	19.4765	12.7571	9.19761	16.4084	11.7215	5.81372	2.06418	4.627	1.90559	2.10213
WBGene00008075	C43F9.7	protein_coding	IV	10593017	10593670	0	1.50091	1.57045	2.99638	0.554658	1.02196	0.781351	1.0656	0.968953	0	0	3.81118	0
WBGene00011179	R09H10.1	protein_coding	IV	10600283	10601854	0.970822	0	0	1.49819	1.10932	0	0.781351	1.0656	0.968953	2.06418	0	0.952795	0
WBGene00011180	R09H10.2	protein_coding	IV	10602944	10607088	7.76658	3.00181	4.71135	5.99277	7.76521	8.17565	7.03216	8.52476	2.90686	11.353	6.9405	6.66957	7.35746
WBGene00011181	R09H10.3	protein_coding	IV	10607030	10608428	199.019	174.856	150.763	160.306	171.944	169.645	189.087	180.086	149.219	175.456	201.275	372.543	234.388
WBGene00004228	ptr-14	protein_coding	IV	10615427	10620964	243.676	183.111	109.932	194.765	150.312	110.371	207.839	153.446	145.343	55.733	76.3455	162.928	79.881
WBGene00011184	R09H10.7	protein_coding	IV	10621111	10621848	7.76658	12.7577	10.9932	5.99277	12.2025	8.17565	10.1576	13.8527	6.78267	20.6418	28.9188	31.4422	68.3193
WBGene00011182	R09H10.5	protein_coding	IV	10621744	10628829	4193.95	4035.94	3750.24	3751.47	3635.78	4336.16	4051.31	4308.2	4283.74	2921.85	2502.05	5064.11	3331.88
WBGene00044977	F56C4.4	protein_coding	IV	10629431	10631267	4.85411	4.50272	1.57045	2.99638	4.99192	8.17565	5.46946	5.32798	5.81372	7.22465	10.4108	9.52795	4.20426
WBGene00010146	glb-19	protein_coding	IV	10642716	10654147	10.679	6.75408	3.1409	5.99277	7.76521	9.19761	5.46946	7.45917	6.78267	7.22465	4.627	14.2919	21.0213
WBGene00010646	K08C7.1	protein_coding	IV	10656812	10660785	148.536	137.333	131.918	155.812	143.656	131.832	142.206	167.298	156.001	88.7599	91.3833	149.589	112.464
WBGene00001476	fmo-1	protein_coding	IV	10661857	10664404	70.87	59.2858	53.3953	61.4258	67.1136	65.4052	89.8554	82.0508	65.8888	45.4121	83.286	110.524	103.004
WBGene00010649	K08C7.7	protein_coding	IV	10664434	10665685	16.504	10.5064	15.7045	25.4693	13.3118	8.17565	13.283	18.1151	8.72058	15.4814	9.254	20.0087	28.3788
WBGene00001328	epi-1	protein_coding	IV	10666823	10679291	1552.34	1047.63	1625.42	1318.41	987.291	1583.01	1299.39	1317.08	1597.8	988.744	653.564	976.615	1016.38
WBGene00010647	K08C7.4	protein_coding	IV	10679263	10680479	0.970822	0.750454	0	1.49819	2.21863	0	3.12541	0	0	1.03209	1.15675	1.90559	2.10213
WBGene00001477	fmo-2	protein_coding	IV	10682524	10684367	4.85411	6.75408	3.1409	4.49457	7.21055	1.02196	0.781351	2.13119	1.93791	6.19255	2.3135	8.57516	6.3064
WBGene00010648	K08C7.6	protein_coding	IV	10684432	10685858	67.9576	47.2786	64.3885	52.4367	61.0124	53.1417	64.0708	45.8206	64.9199	66.0539	46.27	80.0348	74.6257
WBGene00011288	R102.1	protein_coding	IV	10686048	10687111	1.94164	0	1.57045	0	0.554658	0	0	0	0.968953	0	1.15675	2.85839	1.05107
WBGene00011289	R102.2	protein_coding	IV	10687607	10688135	50.4828	21.7632	10.9932	32.9602	23.8503	18.3952	23.4405	24.5087	19.3791	8.25674	6.9405	12.3863	16.8171
WBGene00011290	R102.3	protein_coding	IV	10689517	10691786	2.91247	0.750454	0	2.99638	0.554658	1.02196	1.5627	1.0656	0	1.03209	1.15675	0	0
WBGene00011291	R102.4	protein_coding	IV	10691980	10695303	418.424	337.704	345.499	365.559	422.649	360.751	417.242	459.272	387.581	408.709	484.678	532.613	563.371
WBGene00011292	allo-1	protein_coding	IV	10695306	10697072	1394.1	1362.82	1630.13	1498.19	1464.3	1528.85	1425.97	1327.73	1413.7	1840.22	1713.15	1532.09	1639.66
WBGene00077714	R102.11	protein_coding	IV	10698376	10699760	5.82493	5.25318	3.1409	2.99638	2.77329	1.02196	5.46946	0	6.78267	1.03209	4.627	0.952795	10.5107
WBGene00011293	R102.6	protein_coding	IV	10699426	10706190	40.7745	18.7613	12.5636	23.9711	21.077	14.3074	32.8168	13.8527	15.5032	5.16046	15.0378	7.62236	23.1234
WBGene00011294	R102.7	pseudogene	IV	10702999	10704982	0	0	0	7.49096	0.554658	1.02196	0	1.0656	0	0	1.15675	1.90559	0
WBGene00011297	R102.10	protein_coding	IV	10705476	10707313	22.3289	9.7559	6.2818	13.4837	4.99192	0	10.1576	10.656	2.90686	2.06418	3.47025	2.85839	0
WBGene00003568	ncx-3	protein_coding	IV	10716648	10721755	144.653	135.082	153.904	116.859	139.219	124.679	147.675	142.79	139.529	150.685	122.616	141.014	194.447
WBGene00013856	ZC168.2	protein_coding	IV	10728034	10729589	0	0.750454	0	0	0	3.06587	1.5627	0	0	1.03209	0	1.90559	3.1532
WBGene00013857	orc-5	protein_coding	IV	10732832	10734588	1017.42	991.349	946.982	1035.25	1101	1029.11	922.776	945.183	917.599	1103.31	1071.15	979.474	1037.4
WBGene00000865	cyb-1	protein_coding	IV	10735216	10737177	4544.42	5010.78	5311.27	4936.54	4558.73	6002.97	4478.71	4553.29	4878.68	4703.24	4729.95	4667.74	3999.31
WBGene00001730	grl-21	protein_coding	IV	10737474	10738191	21.3581	6.00363	0	7.49096	8.87453	3.06587	1.5627	9.59036	6.78267	1.03209	5.78375	8.57516	5.25533
WBGene00013858	ssp-34	protein_coding	IV	10738279	10738602	41.7454	42.7759	31.409	47.9421	24.405	22.483	14.0643	23.4431	9.68953	5.16046	8.09725	6.66957	3.1532
WBGene00012009	T25B9.3	protein_coding	IV	10744775	10748401	1.94164	3.75227	3.1409	2.99638	1.10932	1.02196	0	4.26238	0	1.03209	0	1.90559	0
WBGene00012007	T25B9.1	protein_coding	IV	10748378	10750141	189.31	168.102	80.093	178.285	141.438	116.503	171.116	165.167	138.56	73.2786	55.524	100.044	94.5959
WBGene00012011	T25B9.5	protein_coding	IV	10752359	10754785	1.94164	2.25136	0	2.99638	1.66397	1.02196	1.5627	1.0656	0.968953	1.03209	0	3.81118	5.25533
WBGene00012010	T25B9.4	protein_coding	IV	10755732	10757716	4.85411	5.25318	1.57045	2.99638	3.88261	0	2.34405	6.39357	0.968953	3.09628	2.3135	1.90559	0
WBGene00012012	T25B9.6	protein_coding	IV	10758143	10760795	20.3873	10.5064	6.2818	13.4837	15.5304	7.1537	14.0643	13.8527	4.84477	1.03209	9.254	2.85839	0
WBGene00012013	ugt-54	protein_coding	IV	10761698	10764415	50.4828	36.7722	47.1135	34.4584	39.9354	25.5489	46.0997	50.083	47.4787	37.1553	34.7025	54.3093	42.0426
WBGene00044990	T25B9.11	protein_coding	IV	10764506	10765407	0	4.50272	7.85226	4.49457	7.21055	2.04391	5.46946	3.19679	2.90686	10.3209	4.627	10.4807	10.5107
WBGene00044991	T25B9.12	protein_coding	IV	10765353	10766043	1.94164	2.25136	4.71135	2.99638	1.66397	1.02196	1.5627	4.26238	0	4.12837	3.47025	2.85839	1.05107
WBGene00012014	T25B9.8	protein_coding	IV	10766481	10768196	168.923	183.861	201.018	187.274	192.466	167.601	185.18	166.233	165.691	292.082	279.934	187.701	224.928
WBGene00012015	T25B9.9	protein_coding	IV	10769653	10777743	3677.47	3638.2	3412.59	3490.79	3415.03	3281.5	3604.37	3527.12	3312.85	2941.46	3280.54	3374.8	3310.86
WBGene00012016	inpp-1	protein_coding	IV	10770218	10773911	72.8117	73.5445	78.5226	50.9385	53.8018	60.2954	70.3216	62.8701	65.8888	72.2465	57.8375	76.2236	67.2682
WBGene00007384	swt-3	protein_coding	IV	10778985	10780683	165.04	249.901	92.6566	148.321	154.195	142.052	186.743	192.873	130.809	70.1823	82.1293	130.533	85.1363
WBGene00003876	pept-2	protein_coding	IV	10790653	10794559	487.353	396.24	356.492	423.988	383.823	344.399	461.779	407.057	418.588	265.248	374.787	621.223	496.103
WBGene00014669	zipt-2.1	protein_coding	IV	10799654	10802250	135.915	108.065	135.059	119.855	119.806	88.9102	130.486	131.068	127.902	85.6637	131.87	175.314	114.566
WBGene00077753	R13.6	pseudogene	IV	10807890	10810086	0	1.50091	0	0	0.554658	0	2.34405	1.0656	0.968953	1.03209	1.15675	0	0
WBGene00219603	anr-57	antisense_RNA	IV	10809558	10810538	3.88329	1.50091	1.57045	1.49819	0.554658	0	0	1.0656	0	1.03209	2.3135	6.66957	3.1532
WBGene00011259	miz-1	protein_coding	IV	10812399	10825979	722.292	778.971	739.683	732.616	721.055	855.378	753.223	772.557	780.976	683.245	626.959	867.997	758.87
WBGene00011257	npax-3	protein_coding	IV	10825870	10828149	1.94164	3.75227	1.57045	2.99638	1.66397	1.02196	1.5627	1.0656	0	1.03209	0	1.90559	0
WBGene00011258	best-15	protein_coding	IV	10829549	10832248	91.2573	93.0563	67.5294	83.8987	102.057	79.7126	89.8554	87.3788	91.0816	61.9255	55.524	66.6957	57.8086
WBGene00011720	T11G6.5	protein_coding	IV	10835827	10842755	2517.34	2958.29	3018.41	2743.19	2618.54	3447.06	2594.87	2643.74	2884.57	3076.67	2388.69	2250.5	2495.23
WBGene00011721	T11G6.7	pseudogene	IV	10844594	10845620	2.91247	3.75227	0	1.49819	0.554658	2.04391	0.781351	1.0656	0.968953	0	0	0	0
WBGene00011719	T11G6.4	protein_coding	IV	10849896	10851933	120.382	105.814	73.8112	97.3824	105.385	76.6467	122.672	107.625	99.8022	49.5404	70.5618	102.902	77.7789
WBGene00011718	T11G6.3	protein_coding	IV	10852669	10855237	114.557	76.5463	48.684	80.9023	68.7776	48.032	85.1673	55.4109	62.013	16.5135	38.1728	52.4037	38.8894
WBGene00011717	T11G6.2	protein_coding	IV	10855479	10858496	209.698	216.881	210.44	226.227	223.527	231.984	242.219	212.053	217.045	108.37	139.967	200.087	145.047
WBGene00002001	hars-1	protein_coding	IV	10858957	10861284	2007.66	1786.83	1856.27	1844.27	1992.33	1745.5	1965.1	1911.68	1885.58	1555.36	1460.98	1322.48	1555.58
WBGene00011722	rbm-22	protein_coding	IV	10861402	10864232	1771.75	1801.09	1795.03	1752.88	1734.97	1943.76	1681.47	1685.77	1715.05	1706.05	1612.51	1760.77	1716.39
WBGene00008750	nish-1	protein_coding	IV	10864331	10873635	943.639	830.002	1039.64	892.922	833.651	784.863	877.458	878.05	902.095	826.706	861.779	689.824	776.738
WBGene00008760	F13E9.11	protein_coding	IV	10865258	10869135	33.008	39.0236	54.9658	47.9421	51.0285	35.7685	50.0065	37.2958	47.4787	85.6637	54.3673	77.1764	78.8299
WBGene00008761	F13E9.12	protein_coding	IV	10873660	10874627	0	0	0	0	3.32795	1.02196	1.5627	0	3.87581	0	2.3135	0	2.10213
WBGene00044797	F13E9.13	protein_coding	IV	10881546	10882539	11.6499	12.0073	9.42271	22.4729	16.0851	8.17565	14.8457	34.099	13.5653	9.28883	13.881	14.2919	17.8681
WBGene00008754	F13E9.5	protein_coding	IV	10882937	10884363	10.679	3.00181	1.57045	4.49457	6.6559	4.08783	4.68811	8.52476	5.81372	3.09628	2.3135	0	1.05107
WBGene00045208	F13E9.15	protein_coding	IV	10889538	10889870	4.85411	2.25136	0	2.99638	1.10932	1.02196	0.781351	1.0656	0	0	0	3.81118	0
WBGene00014006	ZK596.1	protein_coding	IV	10900383	10901386	19.4164	15.0091	20.4159	38.953	26.6236	19.4172	12.5016	34.099	26.1617	22.706	32.389	18.1031	11.5617
WBGene00014008	ZK596.3	protein_coding	IV	10901914	10904382	6.79576	6.75408	4.71135	4.49457	7.21055	4.08783	3.12541	5.32798	1.93791	4.12837	2.3135	12.3863	5.25533
WBGene00014007	ZK596.2	protein_coding	IV	10908130	10909306	21.3581	9.00544	9.42271	14.9819	13.8665	10.2196	8.59486	6.39357	1.93791	3.09628	3.47025	1.90559	5.25533
WBGene00014001	pyk-2	protein_coding	IV	10909913	10913078	546.573	523.817	482.129	519.872	548.002	455.793	544.602	551.978	462.191	505.725	482.365	704.116	759.921
WBGene00014002	ZK593.2	protein_coding	IV	10913381	10914727	6.79576	7.50454	18.8454	7.49096	12.7571	9.19761	5.46946	4.26238	8.72058	14.4493	24.2918	11.4335	11.5617
WBGene00014003	ZK593.3	protein_coding	IV	10915688	10917718	91.2573	75.0454	62.818	79.4041	86.5267	71.537	102.357	100.166	53.2924	126.947	189.707	223.907	266.971
WBGene00195354	ZK593.13	ncRNA	IV	10919395	10919539	0.970822	2.25136	3.1409	1.49819	3.88261	0	1.5627	0	1.93791	1.03209	2.3135	1.90559	2.10213
WBGene00004319	rbr-2	protein_coding	IV	10920070	10926817	3418.26	3377.79	3602.62	3462.32	3286.35	3474.65	3280.89	3252.2	3544.43	4243.96	3471.41	2915.55	3885.79
WBGene00001017	dnc-1	protein_coding	IV	10926720	10933203	2855.19	2912.51	3195.87	2945.44	2960.21	3178.28	2969.14	2952.76	3125.84	3672.18	2746.13	2138.07	2930.37
WBGene00003081	lsm-7	protein_coding	IV	10933502	10934189	388.329	403.744	406.747	371.551	475.897	439.441	369.579	364.434	330.413	537.72	595.727	528.801	486.644
WBGene00002981	lgg-2	protein_coding	IV	10934196	10935903	979.56	1055.89	1093.03	999.294	966.214	1113.93	959.499	954.773	991.239	1046.54	1231.94	1226.25	1059.47
WBGene00014004	fic-1	protein_coding	IV	10937454	10939934	761.125	779.721	804.071	726.623	723.274	859.465	670.399	691.571	733.497	805.032	797.001	729.841	735.746
WBGene00014005	ZK593.9	pseudogene	IV	10940959	10942869	0.970822	0.750454	1.57045	1.49819	1.66397	1.02196	1.5627	2.13119	3.87581	3.09628	5.78375	3.81118	2.10213
WBGene00013473	Y69E1A.1	protein_coding	IV	10947228	10948897	103.878	71.2931	25.1272	79.4041	54.3565	34.7465	45.3184	58.6077	26.1617	10.3209	17.3513	11.4335	10.5107
WBGene00013474	nsph-3.1	protein_coding	IV	10949810	10951133	219.406	148.59	92.6566	175.288	153.64	70.515	104.701	182.217	71.7025	28.8986	27.762	19.0559	7.35746
WBGene00013475	Y69E1A.3	protein_coding	IV	10952297	10954691	1.94164	4.50272	0	7.49096	2.77329	4.08783	1.5627	7.45917	4.84477	2.06418	0	0	0
WBGene00013477	Y69E1A.5	protein_coding	IV	10956863	10957655	270.859	213.879	177.461	194.765	199.677	168.623	173.46	209.922	173.443	173.392	145.751	309.658	221.775
WBGene00000171	aqp-3	protein_coding	IV	10961229	10966459	7.76658	2.25136	0	5.99277	4.99192	5.10978	4.68811	5.32798	9.68953	4.12837	8.09725	3.81118	7.35746
WBGene00013478	Y69E1A.8	protein_coding	IV	10966604	10968166	8.7374	2.25136	3.1409	1.49819	6.10124	9.19761	3.90676	5.32798	0.968953	2.06418	3.47025	0	0
WBGene00200863	Y69E1A.13	ncRNA	IV	10973202	10973349	0	0.750454	0	0	1.10932	1.02196	0	2.13119	1.93791	1.03209	2.3135	1.90559	0
WBGene00196758	Y69E1A.10	ncRNA	IV	10973725	10973948	1.94164	4.50272	0	0	2.21863	1.02196	3.12541	1.0656	1.93791	1.03209	1.15675	1.90559	2.10213
WBGene00220194	Y69E1A.15	ncRNA	IV	10976009	10976074	0	1.50091	0	0	0	1.02196	2.34405	0	1.93791	0	2.3135	1.90559	2.10213
WBGene00195659	Y69E1A.9	ncRNA	IV	10979797	10979929	0	1.50091	0	1.49819	0.554658	1.02196	0	1.0656	0	1.03209	0	2.85839	0
WBGene00198864	Y43E12A.6	ncRNA	IV	10980862	10981058	0.970822	0.750454	4.71135	0	0.554658	0	0	2.13119	1.93791	0	1.15675	0	0
WBGene00012794	Y43E12A.2	protein_coding	IV	10982061	10985031	79.6074	81.049	58.1067	86.8951	68.2229	60.2954	80.4792	88.4444	46.5097	45.4121	61.3078	92.4211	63.064
WBGene00000866	cyb-2.1	protein_coding	IV	10985985	10987426	1828.06	1850.62	1878.26	1859.26	1857.55	1940.7	1834.61	1643.15	1698.57	1881.5	1943.34	1676.92	1509.33
WBGene00012795	Y43E12A.3	protein_coding	IV	10987895	10989221	290.276	262.659	259.124	307.129	292.859	300.455	287.537	280.252	271.307	273.504	293.815	234.388	265.92
WBGene00008776	F13H10.5	protein_coding	IV	10990999	10994165	9.70822	7.50454	1.57045	8.98915	8.87453	7.1537	10.1576	15.9839	3.87581	19.6098	10.4108	11.4335	9.45959
WBGene00045056	F13H10.9	protein_coding	IV	11001914	11003910	3.88329	4.50272	7.85226	8.98915	3.88261	6.13174	3.12541	8.52476	0.968953	4.12837	2.3135	0.952795	3.1532
WBGene00008773	F13H10.1	protein_coding	IV	11004573	11005115	1.94164	1.50091	0	0	1.10932	0	0.781351	2.13119	0.968953	1.03209	0	0.952795	3.1532
WBGene00008777	F13H10.6	protein_coding	IV	11009296	11010078	74.7533	69.7922	58.1067	52.4367	58.2391	56.2076	68.7589	51.1486	58.1372	87.7278	61.3078	143.872	100.902
WBGene00003586	ndx-9	protein_coding	IV	11010030	11012020	591.231	502.054	559.081	609.764	571.298	556.966	558.666	506.158	498.042	591.389	668.602	700.305	546.554
WBGene00008774	F13H10.3	protein_coding	IV	11012091	11015953	1095.09	937.317	1199.82	1102.67	1052.19	878.883	1033.73	1115.68	1118.17	984.616	1178.73	1007.1	931.244
WBGene00008775	mogs-1	protein_coding	IV	11016224	11021928	1817.38	1927.92	1799.74	1923.68	1748.28	1905.95	1863.52	1712.41	1781.9	2269.57	2135.36	1822.7	2097.93
WBGene00044784	F13H10.8	protein_coding	IV	11020517	11021438	600.939	519.314	522.96	554.331	599.585	455.793	573.512	546.65	546.49	558.362	601.51	609.789	600.159
WBGene00000109	alh-3	protein_coding	IV	11022603	11025870	1446.53	1293.03	1267.35	1397.81	1338.94	1310.15	1381.43	1400.19	1389.48	1283.92	1203.02	1239.59	1336.96
WBGene00003279	mir-51	miRNA	IV	11026013	11026112	0.970822	2.25136	0	2.99638	0	1.02196	3.90676	0	0.968953	1.03209	0	0.952795	1.05107
WBGene00219935	F36H1.17	ncRNA	IV	11026131	11026219	0	2.25136	1.57045	0	2.21863	1.02196	1.5627	4.26238	0	0	0	1.90559	3.1532
WBGene00003281	mir-53	miRNA	IV	11027593	11027691	0	0	3.1409	1.49819	0.554658	0	0.781351	1.0656	0.968953	2.06418	0	0	1.05107
WBGene00009494	hrg-5	protein_coding	IV	11028289	11029428	4.85411	1.50091	1.57045	0	0	0	0.781351	2.13119	0	0	2.3135	2.85839	3.1532
WBGene00009493	hrg-4	protein_coding	IV	11030143	11030993	33.008	22.5136	23.5568	17.9783	19.413	15.3293	26.5659	23.4431	19.3791	35.0911	20.8215	23.8199	16.8171
WBGene00197724	F36H1.15	ncRNA	IV	11031735	11031874	1.94164	0.750454	0	0	1.66397	1.02196	0	1.0656	2.90686	1.03209	1.15675	1.90559	0
WBGene00009495	hrg-6	protein_coding	IV	11032588	11033599	26.2122	30.7686	31.409	28.4656	32.7248	23.505	29.6914	28.7711	17.4412	22.706	33.5458	43.8286	23.1234
WBGene00045017	F36H1.13	pseudogene	IV	11036166	11036265	1.94164	4.50272	1.57045	2.99638	2.77329	8.17565	7.03216	7.45917	4.84477	4.12837	6.9405	7.62236	5.25533
WBGene00001426	fkb-1	protein_coding	IV	11036582	11037174	1212.56	1205.23	1082.04	1256.98	1252.42	1339.79	1164.99	1150.84	1082.32	1044.48	1282.84	1407.28	1054.22
WBGene00006490	kdin-1	protein_coding	IV	11038655	11047422	2220.27	2309.15	2567.69	2286.24	2187.57	2418.97	2285.45	2267.59	2301.26	2005.36	2022	1901.78	1972.85
WBGene00009496	F36H1.11	protein_coding	IV	11049171	11049636	3.88329	1.50091	0	1.49819	1.10932	0	0	2.13119	0	0	1.15675	1.90559	0
WBGene00009492	F36H1.3	protein_coding	IV	11050128	11052501	15.5332	12.7577	4.71135	11.9855	9.98384	10.2196	9.37622	9.59036	4.84477	4.12837	2.3135	0.952795	2.10213
WBGene00002992	lin-3	protein_coding	IV	11054308	11063768	725.204	748.953	725.548	738.608	658.934	798.148	661.023	702.227	738.342	786.454	726.439	658.382	597.005
WBGene00012382	ttr-16	protein_coding	IV	11063530	11064137	1189.26	965.083	876.312	1117.65	983.963	1031.15	1022.01	978.216	889.499	794.711	847.898	1554.96	1096.26
WBGene00012383	ttr-17	protein_coding	IV	11066019	11067026	208.727	194.368	160.186	203.754	240.167	176.798	191.431	155.577	166.66	261.119	278.777	453.531	344.75
WBGene00012385	Y5F2A.4	protein_coding	IV	11076085	11078582	567.931	631.882	617.187	597.778	607.905	554.922	572.731	537.06	587.186	816.385	757.672	613.6	710.521
WBGene00010882	atg-7	protein_coding	IV	11078682	11081055	698.021	811.991	862.178	699.655	778.185	842.092	806.355	730.998	758.69	872.118	904.579	777.481	696.857
WBGene00002344	let-70	protein_coding	IV	11081086	11082253	6932.64	7328.93	7558.58	7339.64	6972.05	7867.02	7004.03	6707.92	7202.23	6349.43	6207.12	6634.31	5944.83
WBGene00220032	M7.15	snoRNA	IV	11083147	11083243	7.76658	6.00363	9.42271	8.98915	7.21055	15.3293	7.03216	6.39357	14.5343	4.12837	8.09725	13.3391	6.3064
WBGene00002214	klc-1	protein_coding	IV	11083735	11086050	2280.46	2409.71	2399.65	2256.28	2407.77	2563.07	2268.26	2107.75	2141.39	2545.14	2151.56	1905.59	2337.57
WBGene00000246	bcc-1	protein_coding	IV	11086074	11092552	65.0451	39.774	17.275	35.9566	34.3888	17.3733	28.1286	19.1807	26.1617	13.4172	16.1945	21.9143	24.1745
WBGene00010883	M7.7	protein_coding	IV	11089827	11091856	15.5332	8.25499	12.5636	7.49096	9.98384	5.10978	7.81351	8.52476	5.81372	2.06418	1.15675	4.76398	2.10213
WBGene00010884	M7.8	protein_coding	IV	11093847	11095085	9.70822	18.7613	25.1272	22.4729	17.1944	15.3293	19.5338	12.7871	8.72058	14.4493	26.6053	20.9615	31.532
WBGene00010887	M7.12	protein_coding	IV	11096717	11097982	59.2202	33.02	25.1272	53.9349	38.2714	38.8344	38.2862	40.4926	27.1307	51.6046	49.7403	37.159	56.7576
WBGene00011484	T05E11.8	protein_coding	IV	11104738	11105824	5.82493	2.25136	7.85226	1.49819	4.99192	4.08783	2.34405	2.13119	3.87581	3.09628	4.627	3.81118	3.1532
WBGene00014505	T05E11.9	ncRNA	IV	11106418	11107579	573.756	451.023	450.719	513.88	467.577	424.112	485.219	490.174	500.949	404.58	558.711	904.203	631.691
WBGene00011482	pigk-1	protein_coding	IV	11108085	11110018	510.652	519.314	557.51	462.941	520.269	531.417	500.846	516.814	492.228	540.816	543.673	511.651	524.482
WBGene00004474	rps-5	protein_coding	IV	11110157	11111045	20309.6	21442	22879.9	22029.4	21088.1	26566.8	21951.3	23121.3	21879	12484.2	15647.4	20014.4	12837.7
WBGene00011479	clc-9	protein_coding	IV	11112941	11116755	16.504	10.5064	15.7045	8.98915	18.3037	5.10978	10.1576	7.45917	11.6274	17.5456	10.4108	9.52795	12.6128
WBGene00011481	imp-2	protein_coding	IV	11116732	11118887	2362.98	2658.11	2674.48	2614.34	2470.45	2776.66	2522.2	2422.1	2488.27	2243.77	2577.24	2492.51	2014.89
WBGene00011480	enpl-1	protein_coding	IV	11119298	11123155	6253.07	6937.19	6913.13	6401.77	6068.51	8378	6275.03	6359.47	6781.7	7311.34	6932.41	7074.51	6194.98
WBGene00004985	spo-11	protein_coding	IV	11123133	11124862	538.806	494.549	504.115	492.905	549.666	416.958	487.563	456.075	444.749	713.176	731.066	484.02	678.989
WBGene00004204	swsn-4	protein_coding	IV	11126024	11131162	5450.2	5967.61	6441.99	5723.09	5462.27	6751.05	5435.08	5443.06	5934.84	7541.5	5831.18	5196.55	6189.73
WBGene00000181	ard-1	protein_coding	IV	11131279	11133805	1794.08	1714.79	1707.08	1826.3	1929.66	1671.92	1910.4	1859.46	1838.1	1353.07	1544.26	1765.53	1390.56
WBGene00008502	skih-2	protein_coding	IV	11134658	11142364	1882.42	1927.92	2121.68	2101.96	1888.61	1983.62	1849.46	1874.38	2013.48	2127.14	1777.93	1591.17	1941.32
WBGene00008503	F01G4.4	protein_coding	IV	11143345	11146015	1560.11	2094.52	2187.64	1755.88	1847.57	2268.74	1731.47	1971.35	1987.32	1555.36	1383.47	1455.87	1402.12
WBGene00008504	pigq-1	protein_coding	IV	11146106	11147247	222.318	207.125	194.736	200.758	223.527	150.228	165.646	173.692	197.666	165.135	253.328	236.293	208.111
WBGene00008505	F01G4.6	protein_coding	IV	11147265	11149504	12024.6	13238.8	13597	13089.7	12001.7	15441.8	13308	13857	13650.6	8773.82	10084.6	12590.2	8928.8
WBGene00200538	C08F8.13	ncRNA	IV	11149633	11149770	0	1.50091	1.57045	1.49819	1.66397	3.06587	3.12541	1.0656	2.90686	0	0	0.952795	1.05107
WBGene00007443	pfd-1	protein_coding	IV	11150113	11150930	783.454	753.456	761.669	711.641	836.979	673.469	747.753	683.047	710.243	1269.47	1101.23	743.18	1133.05
WBGene00007444	C08F8.2	protein_coding	IV	11150997	11154334	922.281	1001.86	956.405	1024.76	1001.71	900.344	931.371	940.921	977.674	1006.29	1067.68	873.713	911.274
WBGene00007445	C08F8.3	protein_coding	IV	11155044	11156635	1060.14	1189.47	1143.29	1113.16	1208.6	1328.54	1202.5	1163.63	1237.35	1442.87	1326.79	1051.89	1169.84
WBGene00007446	mboa-4	protein_coding	IV	11157099	11159986	4.85411	5.25318	4.71135	2.99638	5.54658	2.04391	9.37622	5.32798	5.81372	2.06418	8.09725	2.85839	2.10213
WBGene00219217	C08F8.15	protein_coding	IV	11159563	11160807	0.970822	2.25136	0	0	1.66397	1.02196	2.34405	2.13119	0.968953	2.06418	3.47025	0.952795	1.05107
WBGene00007448	C08F8.6	protein_coding	IV	11162752	11164931	26.2122	14.2586	12.5636	23.9711	20.5223	5.10978	6.25081	12.7871	11.6274	8.25674	3.47025	2.85839	0
WBGene00003657	nhr-67	protein_coding	IV	11169748	11174791	0	1.50091	0	0	1.66397	2.04391	0.781351	3.19679	3.87581	5.16046	0	9.52795	12.6128
WBGene00004309	rap-3	protein_coding	IV	11177267	11178241	7.76658	9.00544	15.7045	11.9855	19.413	8.17565	7.03216	7.45917	13.5653	23.7381	9.254	24.7727	11.5617
WBGene00007449	C08F8.9	protein_coding	IV	11178077	11178595	185.427	172.604	153.904	193.267	161.405	221.765	173.46	209.922	165.691	168.231	171.199	137.203	142.945
WBGene00011122	cpt-2	protein_coding	IV	11179645	11183008	2014.46	2059.25	2036.88	1976.11	1962.38	2234	2019.79	2150.37	2171.42	2015.68	1954.91	2444.87	2156.79
WBGene00004199	prx-14	protein_coding	IV	11183132	11184310	718.408	662.651	711.414	735.612	697.76	746.028	707.904	648.947	676.329	794.711	828.233	785.103	726.287
WBGene00011123	nuaf-3	protein_coding	IV	11184291	11186012	271.83	234.142	241.849	241.209	282.321	238.116	260.19	283.448	258.71	220.868	252.172	241.057	259.613
WBGene00011124	sdz-27	protein_coding	IV	11187029	11188264	334.934	331.701	273.259	308.627	325.584	317.828	325.042	312.219	315.879	457.217	438.408	423.041	373.128
WBGene00011127	fbxb-79	protein_coding	IV	11188891	11189511	0.970822	0	0	0	1.66397	0	3.90676	1.0656	0	4.12837	3.47025	0.952795	0
WBGene00235134	R07H5.16	protein_coding	IV	11199330	11199790	1.94164	12.0073	1.57045	7.49096	3.88261	6.13174	7.03216	7.45917	3.87581	5.16046	3.47025	8.57516	3.1532
WBGene00011131	R07H5.11	protein_coding	IV	11202768	11205790	85.4324	75.7958	69.0999	76.4078	82.0894	80.7346	89.8554	68.1981	86.2368	68.1181	90.2265	85.7516	60.9618
WBGene00011129	R07H5.9	protein_coding	IV	11207486	11209361	6.79576	6.75408	6.2818	4.49457	7.21055	1.02196	6.25081	5.32798	3.87581	10.3209	8.09725	7.62236	5.25533
WBGene00011128	adk-1	protein_coding	IV	11209309	11210831	4763.82	4660.32	4158.55	4323.78	3910.89	4674.43	4526.37	4779.19	4355.44	3133.43	3192.63	3875.97	2939.83
WBGene00199692	R07H5.12	ncRNA	IV	11210982	11211199	0.970822	0.750454	1.57045	1.49819	1.66397	1.02196	0	0	1.93791	1.03209	2.3135	0.952795	1.05107
WBGene00011130	zip-6	protein_coding	IV	11213440	11218137	2.91247	0.750454	1.57045	0	0.554658	1.02196	0.781351	0	0	0	2.3135	2.85839	1.05107
WBGene00000699	col-125	protein_coding	IV	11225506	11226516	517.448	328.699	139.77	353.573	282.876	165.557	243.782	434.763	179.256	26.8344	50.897	132.439	109.311
WBGene00007808	best-7	protein_coding	IV	11226502	11230307	124.265	97.559	103.65	110.866	110.932	82.7785	101.576	136.396	73.6404	118.691	144.594	156.258	210.213
WBGene00007338	C05C12.6	protein_coding	IV	11231654	11241453	8.7374	3.00181	4.71135	8.98915	8.87453	9.19761	13.283	4.26238	3.87581	1.03209	4.627	6.66957	4.20426
WBGene00007336	C05C12.4	protein_coding	IV	11246451	11248081	168.923	131.329	142.911	175.288	171.944	58.2515	164.084	151.315	160.846	245.638	232.507	266.783	306.911
WBGene00001795	gtl-1	protein_coding	IV	11248884	11259535	720.35	719.685	544.947	609.764	668.918	580.471	766.506	767.229	689.895	555.266	545.986	594.544	808.27
WBGene00007335	C05C12.1	protein_coding	IV	11253989	11255721	12.6207	9.00544	1.57045	4.49457	13.3118	2.04391	9.37622	13.8527	5.81372	4.12837	4.627	3.81118	4.20426
WBGene00007337	C05C12.5	protein_coding	IV	11260412	11261185	24.2706	15.0091	10.9932	14.9819	13.3118	9.19761	14.0643	10.656	1.93791	2.06418	5.78375	5.71677	1.05107
WBGene00010046	F54D1.1	protein_coding	IV	11261835	11263075	24.2706	12.0073	4.71135	11.9855	8.87453	8.17565	4.68811	8.52476	8.72058	1.03209	2.3135	1.90559	0
WBGene00003606	nhr-7	protein_coding	IV	11266265	11271362	9.70822	15.7595	10.9932	7.49096	7.76521	11.2415	14.0643	8.52476	10.6585	4.12837	3.47025	9.52795	11.5617
WBGene00001796	gtl-2	protein_coding	IV	11273451	11281992	76.695	52.5318	32.9795	56.9313	49.9192	31.6807	49.2251	35.1646	21.317	22.706	28.9188	30.4894	34.6852
WBGene00010047	F54D1.6	protein_coding	IV	11287811	11294696	393.183	354.965	364.345	391.028	360.528	363.817	391.457	416.648	372.078	361.232	424.527	587.875	529.737
WBGene00007114	mttu-1	protein_coding	IV	11295077	11296887	94.1698	111.818	108.361	128.844	103.721	101.174	87.5113	80.9852	71.7025	118.691	122.616	105.76	127.179
WBGene00007113	B0035.15	protein_coding	IV	11296952	11298252	493.178	507.307	433.445	470.432	483.662	429.222	473.499	418.779	401.147	585.196	655.878	496.406	588.597
WBGene00196590	B0035.19	ncRNA	IV	11298659	11298802	0	0.750454	0	2.99638	1.10932	1.02196	0	6.39357	0.968953	0	2.3135	0	0
WBGene00001019	dnj-1	protein_coding	IV	11299036	11304788	995.093	1062.64	992.525	1021.77	951.239	1014.8	975.126	951.576	934.071	1112.6	930.027	942.315	894.457
WBGene00007112	B0035.13	protein_coding	IV	11304793	11306720	301.926	233.391	240.279	332.598	298.961	253.445	298.476	291.973	260.648	336.462	443.035	800.348	635.895
WBGene00007105	znf-207	protein_coding	IV	11310972	11312518	1451.38	1575.95	1647.4	1639.02	1545.83	1800.69	1564.27	1576.02	1620.09	1876.34	1869.31	1562.58	1484.11
WBGene00001020	dnj-2	protein_coding	IV	11312476	11313980	620.355	588.356	598.342	590.287	671.691	580.471	627.425	561.569	588.155	641.961	731.066	497.359	573.882
WBGene00007106	B0035.3	protein_coding	IV	11314078	11314998	661.13	661.9	662.73	666.695	778.185	599.889	636.801	603.127	636.602	729.689	868.72	768.906	891.304
WBGene00007107	pfd-4	protein_coding	IV	11315207	11315877	608.706	568.093	507.256	537.851	637.857	482.364	554.759	526.404	537.769	950.557	919.617	597.403	852.414
WBGene00007108	gspd-1	protein_coding	IV	11317419	11319951	1440.7	1212.73	1235.95	1360.36	1341.72	1180.36	1202.5	1257.4	1139.49	1145.62	1204.18	1226.25	1204.52
WBGene00044290	B0035.18	protein_coding	IV	11320312	11320697	110.674	121.574	127.207	142.328	122.025	121.613	101.576	78.854	93.9885	167.199	146.907	128.627	105.107
WBGene00007109	edg-1	protein_coding	IV	11320800	11323636	2123.19	2342.17	2599.1	2241.29	2177.03	2509.93	2164.34	2131.19	2322.58	2439.87	2488.17	2182.85	1925.55
WBGene00001921	his-47	protein_coding	IV	11324056	11324439	1.94164	3.00181	6.2818	2.99638	4.43726	4.08783	1.5627	5.32798	8.72058	16.5135	16.1945	32.395	10.5107
WBGene00001922	his-48	protein_coding	IV	11324745	11325116	5404.57	5772.49	6383.88	6000.26	6367.47	6823.6	5943.74	5911.92	5908.68	1887.7	2646.65	2753.58	1717.44
WBGene00001920	his-46	protein_coding	IV	11326018	11326329	0.970822	1.50091	6.2818	0	1.10932	0	0	0	0	1.03209	2.3135	0.952795	2.10213
WBGene00001919	his-45	protein_coding	IV	11326588	11326998	7.76658	1.50091	3.1409	8.98915	6.6559	5.10978	7.03216	4.26238	6.78267	16.5135	17.3513	20.0087	9.45959
WBGene00235095	B0035.21	protein_coding	IV	11327260	11327621	0	3.75227	1.57045	0	2.21863	0	4.68811	2.13119	0.968953	10.3209	5.78375	3.81118	2.10213
WBGene00007110	leo-1	protein_coding	IV	11327621	11329369	1278.57	1286.28	1361.58	1259.98	1315.65	1378.62	1267.35	1083.71	1207.32	1546.07	1451.72	1221.48	1383.2
WBGene00007111	sart-3	protein_coding	IV	11329482	11332969	2695	2877.99	3038.82	3030.84	2893.1	2993.31	2859.75	2713.01	2908.8	3070.47	2668.62	2356.26	2656.04
WBGene00010061	F54E12.2	protein_coding	IV	11333078	11337184	5246.32	5697.44	6080.79	5594.25	5421.78	6351.46	5239.74	5444.13	5708.1	7519.82	6052.12	5349.95	6253.84
WBGene00001929	his-55	protein_coding	IV	11337853	11338263	7.76658	10.5064	1.57045	4.49457	8.31987	6.13174	4.68811	3.19679	1.93791	10.3209	9.254	14.2919	10.5107
WBGene00001930	his-56	protein_coding	IV	11338522	11338833	7.76658	6.75408	1.57045	10.4873	8.31987	10.2196	4.68811	9.59036	4.84477	5.16046	0	5.71677	4.20426
WBGene00001932	his-58	protein_coding	IV	11339735	11340106	20.3873	5.25318	6.2818	10.4873	14.9758	0	13.283	17.0495	11.6274	3.09628	5.78375	2.85839	3.1532
WBGene00001931	his-57	protein_coding	IV	11340390	11341703	4.85411	4.50272	12.5636	2.99638	8.31987	2.04391	7.03216	7.45917	3.87581	9.28883	2.3135	9.52795	8.40853
WBGene00002223	klp-12	protein_coding	IV	11341325	11359869	2595.01	2468.24	2691.75	2620.34	2411.1	2451.67	2403.44	2473.25	2693.69	2828.97	2366.71	1847.47	2645.53
WBGene00197129	T01G1.5	ncRNA	IV	11353130	11353270	0	1.50091	4.71135	0	0.554658	0	2.34405	3.19679	3.87581	1.03209	2.3135	1.90559	1.05107
WBGene00011337	T01G1.2	protein_coding	IV	11354408	11355405	46.5995	28.5172	28.2681	50.9385	34.3888	29.6367	39.0676	36.2302	35.8513	37.1553	21.9783	27.6311	30.4809
WBGene00044025	T01G1.4	protein_coding	IV	11359864	11361509	348.525	314.44	321.942	398.519	349.989	241.182	346.92	323.941	350.761	285.89	293.815	315.375	347.903
WBGene00011338	sec-31	protein_coding	IV	11365621	11371792	2822.18	2970.3	3222.57	2916.98	2852.61	3256.98	2771.45	2987.93	3145.22	2811.42	2605	2356.26	2462.65
WBGene00010351	cbd-1	protein_coding	IV	11372991	11377627	44721.9	56015.4	64807.8	54192.6	53376.4	67295.8	52026.3	55608.1	61270.8	55887.8	48700.4	46325.9	50058.1
WBGene00010352	fbxb-76	protein_coding	IV	11378171	11379354	0	0.750454	1.57045	1.49819	0.554658	0	3.12541	1.0656	1.93791	1.03209	1.15675	0	1.05107
WBGene00006459	tag-89	protein_coding	IV	11394543	11396724	8.7374	10.5064	6.2818	16.4801	4.99192	6.13174	10.9389	9.59036	8.72058	13.4172	9.254	16.1975	10.5107
WBGene00001108	dsl-6	protein_coding	IV	11396765	11398317	0	1.50091	0	0	0	0	0	0	0	6.19255	1.15675	11.4335	5.25533
WBGene00001940	his-66	protein_coding	IV	11400415	11400786	16.504	25.5154	17.275	34.4584	24.405	12.2635	11.7203	10.656	15.5032	12.3851	19.6648	32.395	7.35746
WBGene00001939	his-65	protein_coding	IV	11401092	11401475	7.76658	3.75227	10.9932	7.49096	13.8665	6.13174	12.5016	9.59036	14.5343	8.25674	3.47025	3.81118	4.20426
WBGene00010353	memi-3	protein_coding	IV	11401945	11403338	1622.24	1734.3	1934.8	1779.85	1704.46	1971.35	1736.16	1829.63	1868.14	2041.48	1980.36	1535.91	1664.89
WBGene00010354	cyp-31A2	protein_coding	IV	11403961	11406091	1226.15	1300.54	1325.46	1321.4	1305.66	1364.31	1241.57	1233.96	1286.77	1474.86	1436.68	1100.48	1194.01
WBGene00001937	his-63	protein_coding	IV	11406451	11406861	5378.35	5298.95	5707.02	5508.85	5826.68	5706.61	5323.35	5300.27	5121.89	2742.27	3412.41	4185.63	2349.13
WBGene00001938	his-64	protein_coding	IV	11407116	11407427	4411.42	4008.17	4102.02	3682.55	4318.57	5607.48	3595	3529.25	3134.56	1389.2	1824.2	2792.64	1105.72
WBGene00009035	gfat-2	protein_coding	IV	11410228	11413002	10386.8	11271.8	12260.5	11013.2	10844.1	13098.4	10777.2	10600.5	11288.3	10004.1	10307.8	9950.04	8942.47
WBGene00009039	F22B3.8	protein_coding	IV	11422677	11424930	5.82493	5.25318	4.71135	5.99277	3.32795	3.06587	3.90676	4.26238	0.968953	1.03209	1.15675	1.90559	2.10213
WBGene00002192	kin-4	protein_coding	IV	11425742	11447067	3874.55	4264.83	4639.11	4419.66	4020.16	5313.15	4108.35	4268.77	4659.7	5486.6	4837.53	3933.14	4103.36
WBGene00200378	F22B3.17	ncRNA	IV	11433630	11433885	1.94164	0.750454	1.57045	0	0.554658	1.02196	0.781351	2.13119	0	4.12837	0	1.90559	1.05107
WBGene00202103	F22B3.20	ncRNA	IV	11435601	11435810	0	0	1.57045	0	2.21863	1.02196	3.12541	1.0656	0.968953	2.06418	1.15675	2.85839	0
WBGene00007006	npr-3	protein_coding	IV	11459984	11463199	0.970822	3.75227	7.85226	7.49096	3.88261	5.10978	6.25081	2.13119	3.87581	3.09628	6.9405	0.952795	4.20426
WBGene00007512	C10C6.3	protein_coding	IV	11463534	11465225	3.88329	1.50091	1.57045	2.99638	4.43726	1.02196	1.5627	2.13119	1.93791	0	3.47025	1.90559	0
WBGene00007515	C10C6.7	protein_coding	IV	11465411	11467513	32.0371	25.5154	23.5568	25.4693	21.6317	16.3513	19.5338	12.7871	19.3791	1.03209	10.4108	12.3863	18.9192
WBGene00045175	C10C6.9	pseudogene	IV	11468395	11468900	91.2573	75.0454	80.093	67.4186	97.6198	92.998	75.7911	85.2476	90.1126	19.6098	39.3295	25.7255	50.4512
WBGene00007513	wht-2	protein_coding	IV	11470436	11473419	976.647	1028.87	995.666	936.37	1028.34	1068.97	911.837	930.265	985.425	1053.77	1107.01	934.692	888.151
WBGene00007514	catp-8	protein_coding	IV	11473363	11479251	2656.17	2722.65	2793.83	2594.87	2665.13	2774.61	2660.5	2592.59	2684.97	2776.33	2763.48	2364.84	2536.22
WBGene00200561	C10C6.11	ncRNA	IV	11474031	11474252	1.94164	0.750454	4.71135	7.49096	1.66397	1.02196	6.25081	1.0656	1.93791	5.16046	1.15675	0	5.25533
WBGene00003148	mbf-1	protein_coding	IV	11479354	11480369	1384.39	1570.7	1631.7	1475.72	1519.76	1817.04	1539.26	1515.28	1506.72	1294.24	1348.77	1291.99	1254.97
WBGene00010409	H21P03.2	protein_coding	IV	11480846	11482437	994.122	1028.87	1100.89	1018.77	1010.59	1162.99	985.284	903.625	971.86	1180.71	980.924	866.091	998.513
WBGene00004892	sms-1	protein_coding	IV	11482662	11498174	1361.09	1505.41	1655.26	1490.7	1480.38	1639.22	1560.36	1592	1573.58	1769.01	1828.82	1429.19	1412.63
WBGene00199696	H21P03.8	ncRNA	IV	11491464	11491527	0	0	1.57045	0	3.32795	3.06587	0.781351	2.13119	0	0	0	0.952795	0
WBGene00197257	H21P03.6	ncRNA	IV	11494936	11495338	0.970822	1.50091	0	1.49819	1.10932	3.06587	0.781351	4.26238	0.968953	2.06418	3.47025	0	2.10213
WBGene00006678	twk-25	protein_coding	IV	11504716	11509727	65.0451	48.029	25.1272	61.4258	39.9354	23.505	42.9743	69.2637	33.9134	31.9949	15.0378	27.6311	28.3788
WBGene00010848	M04B2.6	protein_coding	IV	11509731	11510764	12.6207	6.75408	6.2818	11.9855	7.21055	7.1537	4.68811	9.59036	7.75162	2.06418	15.0378	13.3391	12.6128
WBGene00010847	M04B2.4	protein_coding	IV	11518426	11521031	658.217	643.139	686.287	672.688	687.776	657.118	678.994	626.57	607.534	627.512	616.548	561.196	668.478
WBGene00001585	gfl-1	protein_coding	IV	11521290	11522214	378.621	411.999	354.922	404.512	462.585	415.936	392.238	372.958	401.147	670.86	691.737	448.767	557.065
WBGene00003218	mep-1	protein_coding	IV	11524642	11527954	3367.78	3966.9	4026.64	3734.99	3623.03	4371.93	3597.34	3726.39	3858.37	4172.75	3609.06	3421.49	3759.66
WBGene00010846	M04B2.2	protein_coding	IV	11528052	11530629	273.772	252.903	240.279	290.649	292.305	217.677	286.756	240.825	237.394	387.035	396.765	259.16	399.405
WBGene00010849	M04B2.7	protein_coding	IV	11530613	11548771	13.5915	8.25499	1.57045	2.99638	7.76521	6.13174	7.81351	6.39357	5.81372	11.353	11.5675	9.52795	10.5107
WBGene00077461	F12F6.11	snoRNA	IV	11549793	11549864	0	6.00363	0	2.99638	1.66397	1.02196	1.5627	1.0656	2.90686	19.6098	4.627	4.76398	9.45959
WBGene00000702	col-128	protein_coding	IV	11550002	11551960	0.970822	0.750454	0	0	1.10932	0	1.5627	0	0.968953	3.09628	0	1.90559	2.10213
WBGene00008723	F12F6.8	pseudogene	IV	11554489	11558261	7.76658	3.75227	12.5636	8.98915	8.31987	4.08783	5.46946	6.39357	7.75162	10.3209	13.881	5.71677	7.35746
WBGene00008722	F12F6.7	protein_coding	IV	11558737	11561833	1006.74	983.094	934.418	997.795	1056.62	979.034	954.03	839.689	965.077	1202.39	1149.81	895.628	1031.1
WBGene00004755	sec-24.1	protein_coding	IV	11561986	11566194	3955.13	4482.46	5074.13	4340.26	4218.73	4959.56	4301.34	4591.65	4772.09	4696.02	4106.46	3743.53	3830.08
WBGene00198599	F12F6.16	ncRNA	IV	11567743	11567967	1.94164	3.75227	3.1409	7.49096	5.54658	2.04391	6.25081	4.26238	4.84477	7.22465	3.47025	6.66957	3.1532
WBGene00198307	F12F6.15	ncRNA	IV	11568418	11568755	6.79576	13.5082	9.42271	8.98915	7.76521	10.2196	3.90676	11.7215	8.72058	9.28883	10.4108	4.76398	7.35746
WBGene00006406	srgp-1	protein_coding	IV	11570500	11578699	4287.15	5008.53	5284.57	4933.54	4584.25	5553.31	4574.03	4741.9	5040.49	6619.84	5558.19	4249.47	4975.75
WBGene00201942	F12F6.19	ncRNA	IV	11572528	11572671	0.970822	1.50091	1.57045	0	3.32795	4.08783	0	1.0656	0.968953	2.06418	1.15675	1.90559	4.20426
WBGene00195301	F12F6.12	ncRNA	IV	11572599	11572736	0	2.25136	6.2818	1.49819	0	1.02196	3.90676	1.0656	0.968953	2.06418	0	2.85839	1.05107
WBGene00201183	F12F6.18	ncRNA	IV	11573682	11574035	4.85411	7.50454	3.1409	4.49457	2.77329	5.10978	5.46946	7.45917	4.84477	11.353	3.47025	2.85839	3.1532
WBGene00004360	rib-1	protein_coding	IV	11578792	11583841	566.96	516.312	560.651	570.811	505.293	437.397	507.097	483.78	514.514	609.967	658.191	507.84	574.933
WBGene00219891	F12F6.20	ncRNA	IV	11580794	11580987	0	3.00181	0	7.49096	1.66397	0	3.90676	2.13119	1.93791	5.16046	3.47025	5.71677	2.10213
WBGene00008720	F12F6.1	protein_coding	IV	11583956	11588321	2170.76	2333.16	2492.31	2266.76	2289.63	2766.44	2297.17	2312.34	2457.27	2629.77	2104.13	2110.44	2340.72
WBGene00009589	F40F11.4	protein_coding	IV	11588260	11592265	2.91247	6.00363	6.2818	5.99277	6.6559	5.10978	3.12541	3.19679	0.968953	8.25674	8.09725	4.76398	5.25533
WBGene00009588	F40F11.3	protein_coding	IV	11592198	11594003	287.363	314.44	310.949	271.173	356.09	303.521	305.508	273.858	270.338	612.031	563.338	348.723	609.618
WBGene00219941	F40F11.6	ncRNA	IV	11593653	11593740	2.91247	2.25136	0	1.49819	1.66397	4.08783	2.34405	1.0656	1.93791	4.12837	0	1.90559	1.05107
WBGene00009587	mig-38	protein_coding	IV	11594244	11601703	2690.15	2884.74	3112.63	2803.12	2642.39	3492.03	2701.13	2736.45	2986.31	3739.27	2861.8	2666.87	3218.36
WBGene00202182	F40F11.5	ncRNA	IV	11594382	11594598	0.970822	0	4.71135	0	2.77329	2.04391	7.03216	6.39357	1.93791	0	1.15675	1.90559	1.05107
WBGene00004480	rps-11	protein_coding	IV	11602641	11603280	15052.6	14908.5	15710.8	15242.6	14525.9	17216.9	15654.4	15236.9	14827.9	10723.4	11705.2	14791.2	10405.6
WBGene00012497	ragc-1	protein_coding	IV	11603613	11604933	1767.87	1807.09	1620.71	1785.84	1819.83	1820.1	1692.41	1582.41	1588.11	1939.3	2108.76	1890.35	1737.41
WBGene00012496	Y24F12A.1	protein_coding	IV	11605254	11607565	961.114	993.601	1050.63	1023.26	1033.33	981.078	957.155	1004.86	1030	1122.92	1045.7	886.1	1023.74
WBGene00012498	Y24F12A.3	pseudogene	IV	11608900	11610910	20.3873	19.5118	34.5499	19.4765	21.077	8.17565	22.6592	34.099	27.1307	24.7702	11.5675	6.66957	14.7149
WBGene00012499	Y24F12A.4	pseudogene	IV	11616121	11617984	14.5623	9.7559	17.275	8.98915	11.0932	5.10978	17.1897	12.7871	19.3791	8.25674	8.09725	4.76398	8.40853
WBGene00003093	lys-4	protein_coding	IV	11621429	11623174	720.35	576.348	551.228	516.876	566.861	567.186	563.354	577.553	358.513	1085.76	1915.58	1652.15	1762.64
WBGene00174936	21ur-8714	piRNA	IV	11622285	11622305	2.91247	0	0	0	2.21863	1.02196	0	6.39357	2.90686	0	1.15675	2.85839	2.10213
WBGene00003094	lys-5	protein_coding	IV	11624252	11625582	1.94164	3.00181	1.57045	5.99277	1.66397	5.10978	2.34405	1.0656	1.93791	3.09628	6.9405	5.71677	7.35746
WBGene00003095	lys-6	protein_coding	IV	11626910	11627947	13.5915	9.7559	10.9932	4.49457	12.7571	9.19761	10.9389	10.656	4.84477	21.6739	25.4485	17.1503	30.4809
WBGene00010231	F58B3.4	protein_coding	IV	11628749	11631850	1054.31	988.348	967.398	1005.29	1058.29	956.551	1005.6	850.345	967.984	1149.75	986.708	595.497	1061.58
WBGene00003415	mars-1	protein_coding	IV	11631941	11635487	3970.66	4051.7	4521.33	4075.08	4100.03	4558.95	4163.04	4301.81	4469.78	3705.21	3708.54	3409.1	3364.46
WBGene00010232	F58B3.6	protein_coding	IV	11636648	11638208	1448.47	1494.15	1562.6	1438.26	1560.25	1533.96	1450.97	1375.68	1438.9	1788.62	1749.01	1372.03	1560.83
WBGene00010233	rbm-17	protein_coding	IV	11638316	11640097	500.944	478.039	496.263	428.483	465.913	507.912	497.721	435.828	519.359	517.078	470.797	357.298	451.958
WBGene00010234	ttr-50	protein_coding	IV	11640047	11641015	184.456	178.608	259.124	178.285	236.839	290.236	203.151	168.364	285.841	282.793	261.426	295.367	260.664
WBGene00014085	ZK809.1	protein_coding	IV	11642102	11643722	5.82493	3.00181	1.57045	4.49457	2.21863	4.08783	2.34405	5.32798	6.78267	1.03209	2.3135	1.90559	2.10213
WBGene00004192	prx-2	protein_coding	IV	11644129	11646322	17.4748	15.7595	15.7045	17.9783	14.4211	16.3513	10.9389	12.7871	15.5032	15.4814	24.2918	16.1975	14.7149
WBGene00014088	ZK809.8	protein_coding	IV	11645510	11649064	334.934	238.644	201.018	307.129	282.876	256.511	303.164	315.416	256.773	248.734	260.269	448.767	339.494
WBGene00006491	acl-3	protein_coding	IV	11650715	11652023	584.435	521.565	496.263	567.815	603.468	548.791	589.139	493.371	530.986	619.255	712.558	545.952	553.912
WBGene00014086	ZK809.3	protein_coding	IV	11652403	11653432	1423.23	1476.14	1537.47	1430.77	1368.9	1576.88	1433.78	1383.14	1375.91	1083.7	1283.99	1527.33	1032.15
WBGene00001320	ent-1	protein_coding	IV	11653417	11655470	2791.11	2781.93	2988.57	2779.14	2473.22	3447.06	2388.59	2588.33	2718.88	2818.64	2784.3	2583.98	2182.01
WBGene00014087	ZK809.5	protein_coding	IV	11656730	11659427	1468.85	1488.9	1462.09	1528.16	1555.26	1571.77	1479.88	1450.28	1497.03	2235.51	1464.45	997.577	1643.87
WBGene00195005	ZK809.10	ncRNA	IV	11659573	11659673	0.970822	4.50272	3.1409	4.49457	3.32795	6.13174	3.12541	1.0656	3.87581	8.25674	3.47025	2.85839	4.20426
WBGene00014076	ZK792.1	protein_coding	IV	11659844	11665200	150.477	126.076	81.6635	112.364	130.899	101.174	139.081	110.822	103.678	167.199	146.907	167.692	214.417
WBGene00194934	ZK809.9	protein_coding	IV	11665310	11667921	8.7374	9.7559	4.71135	14.9819	6.10124	14.3074	10.9389	13.8527	6.78267	8.25674	8.09725	13.3391	8.40853
WBGene00014080	atg-4.2	protein_coding	IV	11668024	11671505	99.9947	76.5463	89.5157	85.3969	90.4093	79.7126	102.357	86.3132	98.8332	95.9846	74.032	88.61	99.8513
WBGene00002130	inx-8	protein_coding	IV	11673843	11675635	972.764	881.033	979.962	969.33	953.457	934.068	950.905	839.689	973.798	792.647	921.93	867.044	796.708
WBGene00002131	inx-9	protein_coding	IV	11676354	11678497	238.822	214.63	204.159	208.249	255.143	182.93	217.216	192.873	205.418	176.488	235.977	188.653	159.762
WBGene00014077	ZK792.4	protein_coding	IV	11678436	11682005	3.88329	2.25136	4.71135	2.99638	3.88261	3.06587	0	3.19679	1.93791	3.09628	2.3135	0	4.20426
WBGene00014078	ZK792.5	protein_coding	IV	11684975	11688118	1131.98	938.067	1185.69	1072.7	1095.45	933.046	1116.55	1052.81	1142.4	1167.3	983.238	728.888	950.164
WBGene00002335	let-60	protein_coding	IV	11688227	11691088	1169.84	1128.68	1177.84	1188.07	1147.59	1100.65	1178.28	1123.14	1062.94	975.327	1004.06	987.096	953.317
WBGene00201031	ZK792.10	ncRNA	IV	11692444	11692592	7.76658	4.50272	0	1.49819	1.66397	1.02196	5.46946	3.19679	2.90686	2.06418	3.47025	4.76398	2.10213
WBGene00235132	ZK792.12	protein_coding	IV	11693793	11693927	0.970822	4.50272	6.2818	0	3.32795	5.10978	7.81351	5.32798	1.93791	1.03209	4.627	1.90559	4.20426
WBGene00014079	ZK792.7	protein_coding	IV	11694443	11696464	41.7454	54.0327	54.9658	41.9494	51.0285	41.9002	60.9454	54.3454	58.1372	54.7009	53.2105	63.8373	53.6044
WBGene00001079	dpy-20	protein_coding	IV	11696430	11700852	0.970822	3.75227	1.57045	2.99638	1.10932	0	0.781351	2.13119	1.93791	3.09628	2.3135	0.952795	4.20426
WBGene00011911	T22B3.3	protein_coding	IV	11703228	11703785	20.3873	12.7577	12.5636	22.4729	13.3118	11.2415	12.5016	21.3119	6.78267	7.22465	3.47025	3.81118	2.10213
WBGene00011910	alg-3	protein_coding	IV	11704246	11708264	85.4324	51.0309	28.2681	52.4367	50.4739	44.9661	42.9743	59.6733	28.0996	7.22465	13.881	7.62236	11.5617
WBGene00010444	magi-1	protein_coding	IV	11715039	11729281	629.093	704.676	690.999	668.193	610.678	700.04	617.268	621.242	724.777	569.715	453.446	561.196	647.457
WBGene00200172	K01A6.18	ncRNA	IV	11725953	11726098	0.970822	1.50091	0	2.99638	0.554658	0	1.5627	3.19679	0.968953	0	0	0	2.10213
WBGene00010448	K01A6.6	protein_coding	IV	11735325	11742308	6.79576	3.75227	4.71135	8.98915	2.77329	7.1537	1.5627	2.13119	0.968953	4.12837	5.78375	3.81118	9.45959
WBGene00010446	K01A6.4	protein_coding	IV	11738989	11740304	2.91247	2.25136	3.1409	2.99638	5.54658	1.02196	3.12541	1.0656	4.84477	2.06418	0	0	2.10213
WBGene00010447	K01A6.5	protein_coding	IV	11742706	11743834	1.94164	0	0	0	1.66397	1.02196	0.781351	0	2.90686	1.03209	1.15675	0	1.05107
WBGene00001577	gem-4	protein_coding	IV	11745640	11748689	66.9867	58.5354	67.5294	64.4222	62.6764	56.2076	48.4438	49.0174	55.2303	77.4069	83.286	100.044	113.515
WBGene00011727	T12A7.6	protein_coding	IV	11749220	11751074	13.5915	10.5064	4.71135	5.99277	16.0851	13.2854	9.37622	9.59036	5.81372	12.3851	20.8215	16.1975	18.9192
WBGene00011723	T12A7.2	protein_coding	IV	11756376	11761111	40.7745	38.2731	32.9795	35.9566	37.1621	34.7465	28.91	34.099	32.9444	39.2195	55.524	63.8373	37.8384
WBGene00011725	lips-5	protein_coding	IV	11768621	11773742	21.3581	23.2641	21.9863	20.9747	29.3969	18.3952	21.8778	31.9679	26.1617	26.8344	25.4485	37.159	27.3277
WBGene00011726	lpr-2	protein_coding	IV	11779216	11786975	21.3581	7.50454	14.1341	7.49096	12.7571	14.3074	15.627	6.39357	13.5653	9.28883	4.627	15.2447	10.5107
WBGene00010350	H01G02.3	protein_coding	IV	11783941	11792595	5.82493	12.7577	6.2818	14.9819	7.76521	5.10978	15.627	14.9183	3.87581	11.353	12.7243	16.1975	14.7149
WBGene00010348	H01G02.1	protein_coding	IV	11803271	11804153	191.252	141.085	111.502	151.317	151.976	109.349	149.238	139.593	149.219	150.685	190.864	249.632	254.358
WBGene00219602	linc-151	lincRNA	IV	11808730	11809673	2.91247	3.00181	3.1409	1.49819	0	1.02196	2.34405	0	5.81372	1.03209	3.47025	0.952795	0
WBGene00010918	M117.1	protein_coding	IV	11814247	11819758	181.544	120.073	142.911	121.353	141.992	145.118	167.209	151.315	150.188	117.659	119.145	154.353	132.434
WBGene00003920	par-5	protein_coding	IV	11820506	11821924	10842.1	10828.3	11307.2	10855.9	10930.1	11886.4	10927.2	10819	10489.9	10305.4	10676.8	10970.5	9590.98
WBGene00199485	M117.11	ncRNA	IV	11821992	11822209	0.970822	3.75227	4.71135	1.49819	3.32795	4.08783	2.34405	0	1.93791	1.03209	3.47025	2.85839	3.1532
WBGene00010919	M117.3	protein_coding	IV	11822206	11823989	27.183	14.2586	21.9863	26.9674	15.5304	14.3074	14.8457	17.0495	16.4722	14.4493	17.3513	16.1975	9.45959
WBGene00044253	M117.6	protein_coding	IV	11827538	11828112	44.6578	37.5227	39.2613	19.4765	41.0447	24.527	33.5981	36.2302	32.9444	15.4814	8.09725	42.8758	33.6341
WBGene00010921	fbxb-4	pseudogene	IV	11828973	11830446	2.91247	0	3.1409	1.49819	2.77329	1.02196	9.37622	2.13119	5.81372	3.09628	4.627	6.66957	5.25533
WBGene00010920	M117.4	protein_coding	IV	11830782	11833556	20.3873	17.2604	12.5636	14.9819	11.6478	10.2196	8.59486	13.8527	9.68953	11.353	9.254	4.76398	16.8171
WBGene00044768	M117.7	pseudogene	IV	11834390	11836020	2.91247	0.750454	4.71135	0	1.10932	0	1.5627	1.0656	1.93791	1.03209	1.15675	0.952795	1.05107
WBGene00009546	fbxb-3	protein_coding	IV	11838957	11840426	3.88329	5.25318	6.2818	1.49819	1.66397	6.13174	7.03216	6.39357	9.68953	3.09628	6.9405	4.76398	2.10213
WBGene00009547	F38H4.3	protein_coding	IV	11842421	11846369	7.76658	6.00363	15.7045	2.99638	6.6559	4.08783	4.68811	10.656	9.68953	9.28883	2.3135	5.71677	4.20426
WBGene00009550	F38H4.6	protein_coding	IV	11847009	11847871	2.91247	2.25136	0	4.49457	3.32795	3.06587	1.5627	1.0656	1.93791	0	1.15675	1.90559	0
WBGene00009548	F38H4.4	protein_coding	IV	11848262	11850309	23.2997	9.7559	4.71135	10.4873	11.0932	11.2415	11.7203	19.1807	10.6585	2.06418	5.78375	2.85839	0
WBGene00006415	tag-30	protein_coding	IV	11850923	11855159	823.257	817.995	819.776	768.572	813.129	832.895	778.226	663.866	750.939	1097.11	976.297	766.047	892.355
WBGene00009549	F38H4.5	protein_coding	IV	11852182	11853162	17.4748	18.7613	14.1341	20.9747	23.8503	15.3293	21.8778	18.1151	20.348	23.7381	18.508	18.1031	15.766
WBGene00001151	ech-2	protein_coding	IV	11854993	11856351	466.965	444.269	494.692	446.461	484.216	405.717	453.184	429.435	439.905	344.719	446.506	403.032	327.933
WBGene00200459	F38H4.15	ncRNA	IV	11857100	11857483	10.679	12.7577	14.1341	14.9819	12.2025	15.3293	11.7203	14.9183	15.5032	13.4172	8.09725	22.8671	11.5617
WBGene00197534	F38H4.13	ncRNA	IV	11858183	11858326	2.91247	2.25136	1.57045	7.49096	2.77329	2.04391	5.46946	2.13119	4.84477	1.03209	1.15675	6.66957	5.25533
WBGene00002363	let-92	protein_coding	IV	11858442	11860460	3670.68	3652.46	4150.7	3971.71	3664.63	3868.11	3655.16	3681.63	3839.96	3467.83	3779.1	3427.2	3337.13
WBGene00009551	mob-1	protein_coding	IV	11860555	11862498	248.53	277.668	208.87	250.198	277.884	308.631	272.692	235.497	223.828	344.719	379.414	383.977	362.618
WBGene00007801	trpa-1	protein_coding	IV	11864526	11875733	72.8117	67.5408	56.5362	55.4331	70.9962	60.2954	75.0097	57.5421	59.1061	57.7972	54.3673	66.6957	65.1661
WBGene00004084	pph-2	protein_coding	IV	11876156	11877774	1.94164	1.50091	1.57045	2.99638	6.6559	1.02196	0.781351	1.0656	2.90686	0	0	0	0
WBGene00002827	let-653	protein_coding	IV	11885613	11891082	53.3952	53.2822	31.409	43.4475	42.154	48.032	32.8168	42.6238	43.6029	41.2837	30.0755	77.1764	59.9108
WBGene00003633	nhr-43	protein_coding	IV	11899590	11902976	86.4032	74.2949	50.2544	58.4295	56.5751	45.988	44.537	51.1486	32.9444	26.8344	37.016	45.7342	57.8086
WBGene00196079	C29E6.9	ncRNA	IV	11901243	11901373	2.91247	0.750454	0	1.49819	0	1.02196	0.781351	1.0656	0	1.03209	0	0.952795	0
WBGene00012163	VZK822L.2	protein_coding	IV	11912023	11913202	1.94164	3.00181	7.85226	2.99638	3.32795	1.02196	0.781351	1.0656	1.93791	5.16046	4.627	5.71677	6.3064
WBGene00001398	fat-6	protein_coding	IV	11913692	11915687	3429.91	3446.83	2694.89	3054.81	3300.77	2988.2	3576.25	3260.72	3023.13	2724.72	4052.1	4970.73	4435.5
WBGene00219327	ZK822.9	protein_coding	IV	11915947	11916126	1.94164	5.25318	4.71135	4.49457	2.21863	4.08783	3.12541	0	1.93791	7.22465	5.78375	0.952795	3.1532
WBGene00219456	ZK822.10	protein_coding	IV	11917137	11917355	9.70822	12.0073	9.42271	8.98915	8.31987	0	1.5627	3.19679	3.87581	4.12837	2.3135	3.81118	7.35746
WBGene00014089	ZK822.1	protein_coding	IV	11918032	11922131	28.1538	39.0236	39.2613	31.462	33.8341	29.6367	35.1608	47.9518	21.317	35.0911	35.8593	53.3565	35.7362
WBGene00194665	ZK822.8	antisense_RNA	IV	11918201	11920775	8.7374	3.00181	9.42271	7.49096	8.31987	5.10978	17.1897	3.19679	5.81372	20.6418	11.5675	16.1975	23.1234
WBGene00014090	ZK822.2	protein_coding	IV	11922358	11923174	123.294	110.317	76.9521	142.328	114.814	88.9102	108.608	100.166	99.8022	157.91	173.513	144.825	138.741
WBGene00044009	ZK822.6	protein_coding	IV	11924640	11925446	2.91247	1.50091	0	0	0	0	1.5627	2.13119	0	1.03209	0	0.952795	4.20426
WBGene00014091	ZK822.4	protein_coding	IV	11926025	11928427	143.682	100.561	70.6703	130.343	111.486	69.493	95.3249	85.2476	69.7646	40.2516	45.1133	168.645	160.813
WBGene00003736	nhx-9	protein_coding	IV	11930872	11935718	34.9496	46.5281	14.1341	23.9711	37.7167	17.3733	25.7846	40.4926	31.0065	15.4814	13.881	41.923	26.2766
WBGene00014092	ZK822.5	protein_coding	IV	11937419	11940907	381.533	319.693	226.145	284.656	280.102	187.018	301.602	272.792	248.052	130.044	151.534	260.113	219.673
WBGene00014093	ZK829.1	protein_coding	IV	11940407	11942413	2.91247	0	0	0	2.21863	0	2.34405	1.0656	0.968953	0	0	0.952795	0
WBGene00001839	hdl-1	protein_coding	IV	11946066	11949817	12.6207	15.0091	10.9932	7.49096	9.42919	8.17565	16.4084	12.7871	7.75162	4.12837	9.254	2.85839	5.25533
WBGene00006555	tbx-36	protein_coding	IV	11950570	11952208	119.411	129.078	142.911	137.834	145.32	147.162	160.958	135.331	132.747	153.782	141.124	157.211	139.792
WBGene00014095	gdh-1	protein_coding	IV	11953249	11955541	17683.5	18511.4	18839.1	18519.1	16934.3	19411	19085.3	20838.8	19868.4	14417.3	15380.2	17521.9	14791.7
WBGene00202480	ZK829.13	ncRNA	IV	11956477	11956647	0	2.25136	0	1.49819	0.554658	2.04391	0	0	0	1.03209	1.15675	1.90559	1.05107
WBGene00006566	tgt-1	protein_coding	IV	11957547	11959804	499.003	466.032	590.49	485.414	550.775	490.539	530.538	482.715	490.29	539.784	567.965	411.608	548.656
WBGene00014096	ZK829.7	protein_coding	IV	11959905	11961535	2234.83	2143.3	2138.95	2215.82	2327.9	1725.06	2213.57	2132.26	2168.52	2036.32	2230.22	1836.04	1986.51
WBGene00004907	snf-8	pseudogene	IV	11965665	11968703	4.85411	2.25136	1.57045	1.49819	0.554658	1.02196	0.781351	2.13119	1.93791	0	0	0	0
WBGene00014097	ZK829.9	protein_coding	IV	11970534	11972789	1013.54	1149.7	1199.82	1147.61	991.174	1259.05	1015.76	973.954	1023.21	1097.11	1001.75	1129.06	1085.75
WBGene00006759	unc-22	protein_coding	IV	11972697	12011007	2215.42	1414.61	2090.27	1857.76	1262.96	1919.23	1723.66	1892.5	1784.81	1143.56	890.698	950.89	996.41
WBGene00004971	spe-17	protein_coding	IV	12013420	12014050	1.94164	0	0	1.49819	1.66397	0	0	3.19679	0	2.06418	1.15675	1.90559	0
WBGene00011742	tgn-38	protein_coding	IV	12026882	12029174	555.31	616.873	669.012	596.28	578.508	646.899	598.515	530.666	561.024	752.395	638.526	548.81	587.546
WBGene00235284	T12G3.11	protein_coding	IV	12029704	12029772	0.970822	3.00181	6.2818	0	0.554658	0	0.781351	0	0	2.06418	3.47025	1.90559	2.10213
WBGene00011741	T12G3.6	protein_coding	IV	12030051	12031271	1023.25	1071.65	1102.46	1051.73	1118.19	1120.06	982.159	881.247	933.102	1597.68	1309.44	1211.96	1338.01
WBGene00011740	mrpl-51	protein_coding	IV	12031324	12032154	653.363	649.893	577.926	606.767	703.306	573.318	579.763	572.225	561.993	751.363	867.563	755.567	778.84
WBGene00011737	sqst-1	protein_coding	IV	12034282	12036891	326.196	386.484	384.761	338.591	318.928	438.419	308.634	362.302	342.04	497.468	554.084	711.738	634.844
WBGene00011738	T12G3.2	protein_coding	IV	12038980	12046967	629.093	699.423	667.442	752.092	628.428	725.589	725.094	726.736	734.466	702.855	557.554	625.034	683.193
WBGene00011739	T12G3.4	protein_coding	IV	12048256	12049928	436.87	387.985	422.451	409.006	468.131	433.31	454.746	375.09	453.47	580.036	631.586	469.728	519.227
WBGene00000270	bre-5	protein_coding	IV	12049850	12051215	274.743	263.409	238.709	281.66	254.588	248.335	250.032	225.906	261.617	266.28	275.307	233.435	304.809
WBGene00005015	spt-5	protein_coding	IV	12051491	12055746	4078.42	4337.62	4314.03	4067.59	4071.74	4659.1	4194.29	4175	4435.87	4996.36	4079.86	3675.88	4386.1
WBGene00010666	K08E4.2	protein_coding	IV	12055674	12056656	159.215	171.103	150.763	146.823	182.482	157.381	171.116	151.315	168.598	290.018	218.626	191.512	215.469
WBGene00010667	K08E4.3	protein_coding	IV	12057742	12059951	108.732	133.581	128.777	104.873	150.312	124.679	136.736	120.412	143.405	144.493	194.334	198.181	154.507
WBGene00010669	bath-37	protein_coding	IV	12068890	12074948	5.82493	2.25136	1.57045	1.49819	2.77329	1.02196	0.781351	1.0656	0.968953	0	2.3135	0.952795	1.05107
WBGene00045036	K08E4.7	protein_coding	IV	12075797	12076950	5.82493	3.75227	7.85226	1.49819	6.6559	1.02196	3.12541	2.13119	2.90686	6.19255	9.254	2.85839	1.05107
WBGene00010670	tmed-1	protein_coding	IV	12077107	12078162	795.103	643.139	711.414	759.583	748.234	679.601	775.101	676.653	640.478	748.267	854.839	762.236	612.771
WBGene00008682	lex-1	protein_coding	IV	12079473	12084362	4874.5	5696.69	6187.58	5646.68	5369.09	6398.47	5215.52	5484.62	5753.64	7784.04	6422.28	4915.47	5855.49
WBGene00008683	repo-1	protein_coding	IV	12084478	12085320	646.568	601.113	584.208	561.822	738.25	641.789	621.174	570.093	629.82	861.797	971.67	722.219	803.014
WBGene00008688	rbm-34	protein_coding	IV	12085420	12087023	998.005	910.3	843.332	889.926	954.566	872.751	920.432	863.132	846.865	960.878	906.892	759.378	899.712
WBGene00045153	F11A10.9	snoRNA	IV	12086709	12086828	368.912	100.561	312.52	373.05	119.251	92.998	236.749	186.479	175.381	400.452	108.735	31.4422	214.417
WBGene00008687	F11A10.6	protein_coding	IV	12087017	12089651	303.867	272.415	306.238	266.678	309.499	251.401	285.193	258.94	261.617	252.863	306.539	287.744	233.337
WBGene00008684	mig-32	protein_coding	IV	12089286	12092213	924.223	1112.92	1008.23	985.81	907.975	1200.8	1000.91	932.396	1030	1513.05	1177.57	944.22	1115.18
WBGene00044329	cpsf-4	protein_coding	IV	12092322	12093445	900.923	1003.36	948.553	964.835	942.919	1176.27	936.84	859.935	920.505	1137.37	1032.98	988.049	893.406
WBGene00008686	F11A10.5	protein_coding	IV	12094119	12096692	1826.12	1793.58	1903.39	1934.16	1932.98	1904.93	1829.14	1774.22	1714.08	1905.24	2078.68	1773.15	1826.75
WBGene00008685	mon-2	protein_coding	IV	12096779	12105786	2673.64	2724.15	2966.58	2759.67	2650.71	3024.99	2591.74	2669.32	2822.56	2448.12	2480.07	2306.72	2118.95
WBGene00010889	M18.3	protein_coding	IV	12105858	12108396	371.825	309.937	402.036	332.598	402.127	299.433	345.357	343.122	373.047	541.848	584.159	376.354	515.022
WBGene00000703	col-129	protein_coding	IV	12108734	12110439	12178	8700.01	4419.25	8857.31	7622.11	4477.19	8094.02	9510.44	4330.25	766.845	497.403	1575.92	821.934
WBGene00010888	dlc-2	protein_coding	IV	12110577	12111577	61.1618	41.275	43.9726	32.9602	42.154	34.7465	58.6013	43.6894	39.7271	48.5083	70.5618	46.687	59.9108
WBGene00010890	ddb-1	protein_coding	IV	12114810	12121165	2645.49	2463.74	2749.86	2507.97	2490.97	2419.99	2487.04	2380.54	2540.6	2312.92	2593.43	2083.76	2192.52
WBGene00010891	M18.6	protein_coding	IV	12121310	12122882	420.366	457.777	387.901	423.988	423.759	429.222	381.299	359.106	351.73	432.447	492.776	430.663	433.039
WBGene00000122	aly-3	protein_coding	IV	12123282	12124809	2364.92	2360.18	2241.03	2254.78	2565.85	2298.38	2397.19	2411.44	2337.11	2550.3	2533.28	1993.25	2221.95
WBGene00010892	dhhc-6	protein_coding	IV	12124952	12126785	1021.3	961.331	1008.23	1027.76	1104.88	945.31	1059.51	900.428	1018.37	1060.99	1225	955.654	995.359
WBGene00003010	lin-24	protein_coding	IV	12129504	12135096	710.642	784.224	650.167	707.146	731.594	807.346	670.399	653.21	649.199	755.492	945.065	869.902	707.367
WBGene00200968	B0001.12	ncRNA	IV	12131739	12131888	0	2.25136	1.57045	0	0.554658	1.02196	0	2.13119	0	1.03209	4.627	0.952795	0
WBGene00197796	B0001.11	ncRNA	IV	12133997	12134145	0	0.750454	4.71135	2.99638	1.66397	0	0.781351	1.0656	1.93791	5.16046	0	1.90559	1.05107
WBGene00007089	B0001.4	protein_coding	IV	12135074	12138193	807.724	826.25	769.521	922.886	760.436	772.599	824.326	794.934	812.952	826.706	845.585	784.151	675.835
WBGene00007093	B0001.8	protein_coding	IV	12138844	12141059	690.255	724.188	687.858	714.637	647.286	707.194	693.84	613.783	680.205	846.316	809.725	717.455	745.206
WBGene00007090	B0001.5	protein_coding	IV	12141165	12143331	604.822	665.652	593.631	621.749	596.812	759.314	578.2	587.143	704.429	622.352	609.608	513.557	513.971
WBGene00007088	B0001.3	protein_coding	IV	12143431	12145735	1002.86	921.557	1006.66	918.391	922.951	987.21	933.715	908.953	1029.03	913.402	890.698	729.841	900.763
WBGene00007087	B0001.2	protein_coding	IV	12146481	12150977	1982.42	1952.68	2036.88	1991.1	1964.04	1997.93	1957.29	1883.97	1942.75	2785.62	2325.07	1804.59	2306.04
WBGene00007092	B0001.7	protein_coding	IV	12151183	12154245	1212.56	1409.35	1501.35	1366.35	1264.07	1483.88	1262.66	1217.98	1292.58	1261.22	1125.52	1048.07	1038.45
WBGene00007091	eri-12	protein_coding	IV	12156838	12164281	596.085	581.602	507.256	542.345	494.755	642.811	528.975	574.356	506.762	542.881	554.084	705.069	641.15
WBGene00003772	nlr-1	protein_coding	IV	12170824	12178335	62.1326	50.2804	39.2613	34.4584	41.0447	38.8344	47.6624	28.7711	56.1993	53.6688	38.1728	36.2062	52.5533
WBGene00200605	F35G2.16	ncRNA	IV	12198709	12198855	3.88329	7.50454	1.57045	2.99638	3.32795	11.2415	2.34405	8.52476	3.87581	1.03209	6.9405	4.76398	10.5107
WBGene00201915	F35G2.20	ncRNA	IV	12199577	12199716	0.970822	8.25499	4.71135	10.4873	8.31987	10.2196	10.9389	5.32798	11.6274	4.12837	4.627	11.4335	7.35746
WBGene00202301	F35G2.21	ncRNA	IV	12201572	12201721	0.970822	0	0	2.99638	0.554658	0	1.5627	4.26238	4.84477	3.09628	2.3135	3.81118	1.05107
WBGene00198709	F35G2.14	ncRNA	IV	12201946	12202312	1.94164	2.25136	14.1341	4.49457	5.54658	10.2196	6.25081	12.7871	5.81372	20.6418	16.1945	8.57516	6.3064
WBGene00009435	F35G2.1	protein_coding	IV	12203249	12208152	2347.45	2718.89	2892.77	2671.28	2467.12	3095.51	2464.38	2488.16	2691.75	2885.73	2931.21	2829.8	2422.71
WBGene00201133	F35G2.19	ncRNA	IV	12204276	12204411	4.85411	0	3.1409	4.49457	4.99192	4.08783	5.46946	6.39357	5.81372	3.09628	9.254	11.4335	7.35746
WBGene00196559	F35G2.11	ncRNA	IV	12204970	12205165	2.91247	0	0	0	3.32795	2.04391	3.12541	2.13119	0	1.03209	3.47025	2.85839	8.40853
WBGene00009436	marb-1	protein_coding	IV	12208190	12209010	450.462	402.243	493.122	407.508	417.657	451.705	402.396	363.368	362.388	351.943	524.008	439.239	390.997
WBGene00009437	F35G2.3	protein_coding	IV	12209626	12210796	2.91247	3.00181	4.71135	1.49819	3.32795	1.02196	3.90676	4.26238	0.968953	3.09628	5.78375	6.66957	4.20426
WBGene00004025	phy-2	protein_coding	IV	12211097	12215987	257.268	232.641	155.475	232.22	226.3	178.842	233.624	219.513	193.791	136.236	113.362	166.739	169.222
WBGene00012704	mlt-3	protein_coding	IV	12222865	12227112	48.5411	60.0363	29.8386	47.9421	49.9192	35.7685	38.2862	56.4765	38.7581	42.3158	48.5835	63.8373	47.298
WBGene00014883	Y39C12A.2	pseudogene	IV	12224335	12225071	1.94164	0	1.57045	1.49819	1.10932	1.02196	0	1.0656	1.93791	0	0	0	0
WBGene00012705	sre-18	protein_coding	IV	12227717	12229779	0	2.25136	1.57045	0	1.10932	0	1.5627	1.0656	0.968953	2.06418	0	1.90559	1.05107
WBGene00012707	sre-16	protein_coding	IV	12234085	12236111	0	0.750454	1.57045	0	0.554658	0	0.781351	1.0656	0	0	2.3135	2.85839	1.05107
WBGene00012709	sre-15	protein_coding	IV	12241296	12244806	4.85411	2.25136	0	1.49819	1.66397	2.04391	0.781351	4.26238	2.90686	1.03209	0	0	0
WBGene00001044	dnj-26	protein_coding	IV	12251093	12252679	345.613	342.207	367.486	397.021	353.872	269.797	313.322	310.088	265.493	258.023	283.404	398.268	461.418
WBGene00012710	Y39C12A.9	protein_coding	IV	12257525	12259211	16.504	24.0145	20.4159	23.9711	33.2795	13.2854	14.8457	12.7871	25.1928	16.5135	13.881	28.5839	12.6128
WBGene00016579	sre-14	protein_coding	IV	12259793	12261453	2.91247	0	0	0	0.554658	2.04391	0.781351	1.0656	0	0	1.15675	0	2.10213
WBGene00016580	ppm-1.H	protein_coding	IV	12264659	12268322	4.85411	1.50091	3.1409	4.49457	2.21863	2.04391	3.90676	2.13119	0.968953	2.06418	2.3135	4.76398	3.1532
WBGene00004448	rpl-34	protein_coding	IV	12268995	12269490	6731.68	7062.52	6878.58	7037	6523.89	8389.24	6699.31	6752.68	6332.11	4218.16	5027.24	6710.54	4412.37
WBGene00016581	C42C1.3	protein_coding	IV	12269493	12270492	0.970822	2.25136	4.71135	1.49819	5.54658	6.13174	3.90676	3.19679	1.93791	8.25674	4.627	2.85839	5.25533
WBGene00016582	vps-8	protein_coding	IV	12270490	12275992	1260.13	1337.31	1476.22	1316.91	1245.76	1376.58	1229.07	1223.3	1334.25	1463.51	1407.77	1201.47	1330.65
WBGene00016583	tag-335	protein_coding	IV	12276083	12278594	724.233	670.906	745.964	716.135	698.314	632.591	710.248	699.03	709.274	670.86	684.796	561.196	632.742
WBGene00016591	C42C1.13	protein_coding	IV	12278725	12279545	145.623	163.599	175.891	145.325	185.81	133.876	154.708	116.15	140.498	213.643	204.745	126.722	255.409
WBGene00016589	ltah-1.1	protein_coding	IV	12279622	12281913	1182.46	1105.42	1202.97	1120.65	1105.43	1205.91	1121.24	1016.58	1044.53	1195.16	1283.99	996.624	1130.95
WBGene00016590	C42C1.12	protein_coding	IV	12281668	12282207	167.952	160.597	158.616	179.783	177.491	138.986	159.396	188.61	161.815	161.006	257.955	194.37	214.417
WBGene00302978	C42C1.19	protein_coding	IV	12282739	12287838	311.634	239.395	279.54	281.66	300.625	244.248	294.569	277.055	271.307	329.237	323.89	308.706	337.392
WBGene00016588	hpo-12	protein_coding	IV	12283173	12285122	451.432	471.285	447.579	414.999	484.771	458.859	462.56	482.715	396.302	438.639	580.689	464.011	457.214
WBGene00016592	erl-1	protein_coding	IV	12287928	12289392	327.167	306.185	248.131	271.173	303.953	273.884	271.91	225.906	265.493	440.703	379.414	313.47	350.005
WBGene00016587	C42C1.9	protein_coding	IV	12289449	12290994	13.5915	30.0181	9.42271	17.9783	21.6317	14.3074	21.0965	13.8527	24.2238	25.8023	37.016	22.8671	29.4298
WBGene00016586	C42C1.8	protein_coding	IV	12291044	12293317	1796.02	1778.58	1937.94	1775.36	1898.04	1796.6	1768.2	1787	1921.43	1343.78	1347.61	1275.79	1473.59
WBGene00016585	oac-59	protein_coding	IV	12293233	12301261	157.273	106.564	128.777	134.837	121.47	100.152	112.515	127.871	139.529	115.594	108.735	207.709	124.026
WBGene00019579	oac-57	protein_coding	IV	12304462	12307820	13.5915	9.00544	12.5636	10.4873	11.0932	8.17565	13.283	19.1807	9.68953	26.8344	9.254	30.4894	28.3788
WBGene00019580	oac-58	protein_coding	IV	12308293	12311697	4.85411	3.75227	4.71135	1.49819	5.54658	7.1537	9.37622	5.32798	5.81372	5.16046	3.47025	11.4335	8.40853
WBGene00008949	F19B6.3	protein_coding	IV	12327232	12328926	3.88329	5.25318	3.1409	7.49096	3.32795	6.13174	3.12541	3.19679	4.84477	3.09628	2.3135	1.90559	3.1532
WBGene00006733	ufd-1	protein_coding	IV	12329408	12330890	1558.17	1604.47	1727.5	1598.57	1613.5	1821.13	1556.45	1484.37	1582.3	1742.17	1764.04	1509.23	1472.54
WBGene00008948	F19B6.1	protein_coding	IV	12330976	12336075	2894.02	2772.18	3079.65	2903.49	2946.34	2976.96	2877.72	2720.46	2939.8	2545.14	2904.6	2631.62	2487.87
WBGene00008950	wht-5	protein_coding	IV	12337577	12340458	6.79576	9.00544	3.1409	5.99277	6.6559	2.04391	2.34405	5.32798	3.87581	5.16046	2.3135	2.85839	0
WBGene00013921	best-22	protein_coding	IV	12349939	12355724	150.477	135.082	94.2271	148.321	140.328	85.8444	132.048	142.79	111.43	105.273	102.951	155.306	169.222
WBGene00004756	sec-24.2	protein_coding	IV	12355600	12360792	2201.82	2643.85	2811.11	2510.97	2447.71	2933.02	2455.79	2730.05	2820.62	2425.42	2237.16	2171.42	2057.99
WBGene00000376	ccr-4	protein_coding	IV	12361542	12371852	4979.35	5318.47	5821.66	5321.58	5150.55	6042.83	4799.06	5027.48	5551.13	5896.34	5344.19	4906.9	5349.93
WBGene00235129	ZC518.8	protein_coding	IV	12361764	12361908	0.970822	3.75227	0	2.99638	4.43726	3.06587	5.46946	6.39357	3.87581	6.19255	4.627	6.66957	5.25533
WBGene00195390	ZC518.6	ncRNA	IV	12364961	12365179	0.970822	6.00363	23.5568	1.49819	2.21863	5.10978	1.5627	7.45917	6.78267	6.19255	5.78375	8.57516	6.3064
WBGene00009211	wdr-46	protein_coding	IV	12372253	12374834	1388.28	1469.39	1427.54	1340.88	1417.71	1611.63	1386.9	1313.88	1426.3	1394.36	1125.52	1045.22	1252.87
WBGene00009212	atz-1	protein_coding	IV	12374681	12376121	30.0955	30.7686	64.3885	29.9638	47.7006	64.3833	39.0676	26.6399	62.013	70.1823	71.7185	41.923	53.6044
WBGene00009213	thn-1	protein_coding	IV	12380084	12380900	10.679	21.0127	14.1341	19.4765	23.8503	14.3074	23.4405	12.7871	14.5343	5.16046	16.1945	14.2919	13.6639
WBGene00009215	thn-2	protein_coding	IV	12383170	12383974	153.39	173.355	212.011	203.754	149.758	149.206	169.553	177.954	209.294	155.846	198.961	282.98	241.745
WBGene00009216	F28D1.6	protein_coding	IV	12384616	12385161	5.82493	5.25318	3.1409	4.49457	8.87453	1.02196	3.90676	3.19679	6.78267	1.03209	2.3135	6.66957	5.25533
WBGene00009217	spe-45	protein_coding	IV	12387689	12390095	3.88329	1.50091	0	4.49457	1.66397	5.10978	2.34405	1.0656	3.87581	2.06418	4.627	2.85839	3.1532
WBGene00004492	rps-23	protein_coding	IV	12390298	12391053	18696.1	18296.1	18523.5	18173.1	19282.7	19105.5	18650.9	17818.9	16999.3	11981.6	14121.6	17786.8	12045.2
WBGene00044962	F28D1.13	snoRNA	IV	12390526	12390655	182.515	165.85	155.475	151.317	130.345	217.677	149.238	108.691	118.212	419.029	245.231	144.825	317.422
WBGene00009219	dpm-3	protein_coding	IV	12391587	12392120	200.96	193.617	191.595	179.783	226.855	165.557	184.399	180.086	155.032	196.098	262.582	187.701	222.826
WBGene00009218	acs-20	protein_coding	IV	12392121	12398706	67.9576	62.2877	75.3817	79.4041	73.2149	66.4272	70.3216	90.5756	89.1437	91.8562	91.3833	69.5541	119.822
WBGene00001580	gex-3	protein_coding	IV	12404431	12408690	2169.79	2283.63	2267.73	2211.33	2063.33	2485.4	2131.53	2112.01	2229.56	2055.93	2150.4	2180	1905.58
WBGene00008580	dsb-1	protein_coding	IV	12408925	12410470	893.156	910.3	898.298	916.893	943.473	1005.61	920.432	884.444	926.319	1034.16	1042.23	808.923	746.257
WBGene00008581	acl-13	protein_coding	IV	12410467	12412223	23.2997	3.75227	10.9932	11.9855	7.76521	7.1537	9.37622	8.52476	5.81372	2.06418	3.47025	4.76398	0
WBGene00008582	F08G5.3	protein_coding	IV	12412921	12417586	22.3289	27.7668	15.7045	20.9747	28.2876	22.483	17.1897	14.9183	14.5343	37.1553	31.2323	37.159	29.4298
WBGene00008583	ugt-65	protein_coding	IV	12420683	12432636	62.1326	63.0381	51.8249	58.4295	81.5347	66.4272	82.0419	62.8701	107.554	60.8934	47.4268	62.8845	62.0129
WBGene00000704	col-130	protein_coding	IV	12427505	12428516	53.3952	37.5227	18.8454	23.9711	36.0528	22.483	35.1608	83.1164	18.4101	15.4814	21.9783	38.1118	22.0724
WBGene00023502	clec-184	protein_coding	IV	12432640	12435035	5.82493	1.50091	3.1409	5.99277	5.54658	4.08783	2.34405	6.39357	2.90686	0	1.15675	0.952795	0
WBGene00008584	irg-4	protein_coding	IV	12435833	12438236	133.973	220.633	201.018	224.729	160.296	258.555	178.929	160.905	364.326	31.9949	21.9783	29.5367	25.2256
WBGene00007730	C25G4.2	protein_coding	IV	12443236	12444035	195.135	234.892	210.44	215.74	259.025	234.028	247.688	220.578	242.238	235.317	349.339	276.311	254.358
WBGene00007731	C25G4.3	protein_coding	IV	12444449	12445884	227.172	204.874	215.152	224.729	239.612	190.084	214.09	209.922	187.008	254.927	264.896	195.323	211.264
WBGene00001085	dpy-26	protein_coding	IV	12445801	12451335	2676.56	2935.77	3024.69	2927.47	2779.95	3194.64	2726.13	2890.96	2901.05	3251.09	2734.56	2363.89	2864.15
WBGene00007732	spe-44	protein_coding	IV	12452063	12454215	297.072	306.185	348.64	316.118	306.726	329.07	310.978	311.154	312.003	295.178	306.539	290.603	251.205
WBGene00007733	smz-1	protein_coding	IV	12455050	12456299	80.5782	58.5354	37.6908	74.9096	60.4577	32.7026	60.1641	42.6238	37.7892	30.9628	38.1728	20.9615	22.0724
WBGene00007734	C25G4.7	protein_coding	IV	12456913	12458561	4.85411	2.25136	7.85226	10.4873	7.21055	4.08783	1.5627	1.0656	7.75162	23.7381	24.2918	11.4335	4.20426
WBGene00007735	C25G4.8	protein_coding	IV	12459739	12463470	4.85411	5.25318	0	4.49457	4.99192	1.02196	3.12541	5.32798	2.90686	4.12837	1.15675	1.90559	2.10213
WBGene00007736	igdb-2	protein_coding	IV	12468659	12475177	289.305	303.934	306.238	296.642	277.329	297.389	278.161	339.925	289.717	255.959	225.566	267.735	239.643
WBGene00001865	him-6	protein_coding	IV	12490791	12495298	1517.4	1756.81	2040.02	1767.87	1707.79	1874.27	1681.47	1773.15	1888.49	1809.26	1650.68	1335.82	1428.4
WBGene00005683	sru-20	protein_coding	IV	12495496	12497923	0	0	0	1.49819	1.66397	2.04391	0.781351	1.0656	0	4.12837	1.15675	2.85839	1.05107
WBGene00014769	F53B2.7	pseudogene	IV	12513169	12515541	4.85411	0	1.57045	1.49819	2.21863	2.04391	0.781351	3.19679	0.968953	1.03209	2.3135	5.71677	1.05107
WBGene00009957	F53B2.8	protein_coding	IV	12526231	12527396	34.9496	27.0163	32.9795	31.462	22.1863	31.6807	25.0032	44.755	34.8823	140.365	268.366	183.889	254.358
WBGene00009956	F53B2.5	protein_coding	IV	12528529	12531147	11.6499	4.50272	1.57045	14.9819	9.98384	6.13174	4.68811	12.7871	1.93791	1.03209	1.15675	2.85839	0
WBGene00001820	ham-1	protein_coding	IV	12542183	12545737	12.6207	27.0163	31.409	20.9747	21.077	64.3833	11.7203	22.3775	53.2924	47.4762	24.2918	47.6398	57.8086
WBGene00014081	ipmk-1	protein_coding	IV	12548124	12554681	85.4324	66.0399	53.3953	89.8915	68.2229	54.1637	80.4792	60.7389	73.6404	70.1823	61.3078	80.9876	76.7278
WBGene00194644	ZK795.6	pseudogene	IV	12555311	12556482	0	0	3.1409	2.99638	3.32795	1.02196	1.5627	1.0656	2.90686	0	1.15675	1.90559	2.10213
WBGene00014082	ZK795.2	protein_coding	IV	12557072	12558975	14.5623	22.5136	7.85226	19.4765	15.5304	12.2635	8.59486	17.0495	6.78267	6.19255	3.47025	6.66957	4.20426
WBGene00014083	ZK795.3	protein_coding	IV	12559365	12560672	751.416	770.716	680.005	749.096	742.687	699.018	713.374	655.341	657.919	656.411	604.981	631.703	642.201
WBGene00044907	K08E7.10	pseudogene	IV	12561367	12563543	14.5623	15.7595	17.275	11.9855	17.1944	22.483	16.4084	21.3119	20.348	19.6098	15.0378	12.3863	14.7149
WBGene00010671	eak-7	protein_coding	IV	12563775	12565983	998.976	1133.94	1218.67	1093.68	1039.43	1298.91	1060.29	1095.43	1128.83	1227.16	1186.83	1008.06	904.968
WBGene00002002	hsb-1	protein_coding	IV	12566092	12567226	547.544	537.325	491.551	537.851	528.034	501.781	446.933	460.337	433.122	435.543	532.105	535.471	442.499
WBGene00002368	let-99	protein_coding	IV	12567842	12570622	1843.59	2247.61	2358.82	2092.97	1989.56	2643.8	2144.03	2140.78	2268.32	2211.77	2190.89	1785.54	1705.88
WBGene00010672	K08E7.4	protein_coding	IV	12570669	12571147	0	1.50091	0	1.49819	2.21863	0	2.34405	0	1.93791	2.06418	1.15675	0	0
WBGene00010673	K08E7.5	protein_coding	IV	12573368	12578871	6.79576	4.50272	7.85226	7.49096	9.42919	9.19761	7.81351	6.39357	13.5653	11.353	12.7243	12.3863	15.766
WBGene00010674	K08E7.6	protein_coding	IV	12578855	12581146	3.88329	3.00181	0	1.49819	2.77329	0	1.5627	3.19679	0.968953	0	0	5.71677	0
WBGene00010675	K08E7.8	protein_coding	IV	12585190	12586066	23.2997	18.0109	3.1409	20.9747	14.9758	14.3074	19.5338	10.656	11.6274	19.6098	12.7243	19.0559	17.8681
WBGene00000841	cul-6	protein_coding	IV	12586485	12590451	43.687	35.2713	20.4159	23.9711	36.6074	31.6807	50.0065	28.7711	38.7581	44.38	54.3673	52.4037	60.9618
WBGene00003995	pgp-1	protein_coding	IV	12591704	12599169	85.4324	116.32	109.932	109.368	111.486	114.459	125.016	140.659	158.908	205.386	170.042	287.744	261.715
WBGene00013224	Y55D9A.2	protein_coding	IV	12601126	12605431	769.862	794.731	882.594	812.02	843.08	823.697	769.631	785.344	827.486	938.172	773.866	653.618	892.355
WBGene00013223	efa-6	protein_coding	IV	12605695	12614724	2217.36	2339.16	2591.24	2406.1	2340.66	2581.46	2402.66	2364.56	2639.43	3165.43	2871.05	2111.39	2437.42
WBGene00000186	ark-1	protein_coding	IV	12622091	12631022	869.857	1039.38	1143.29	969.33	916.295	1190.58	972.782	998.463	1136.58	1312.82	989.022	834.649	991.155
WBGene00006916	vha-7	protein_coding	IV	12640462	12650652	2490.16	2485.5	2501.73	2507.97	2342.32	2394.44	2444.07	2377.34	2477.61	2357.3	2490.48	1991.34	2072.7
WBGene00007752	wdfy-3	protein_coding	IV	12653401	12674769	754.329	797.732	893.587	788.049	736.586	819.609	886.834	930.265	992.208	737.946	628.116	803.206	833.495
WBGene00011941	T23B5.4	protein_coding	IV	12675000	12676004	83.4907	84.0508	102.079	100.379	105.385	68.4711	75.0097	99.1004	74.6094	98.0488	89.0698	107.666	128.23
WBGene00011939	prmt-9	protein_coding	IV	12677398	12684378	2128.04	1918.16	2236.32	2067.5	2021.17	2058.22	1981.51	1963.89	2105.54	1936.21	2050.92	1750.28	1821.5
WBGene00011940	T23B5.3	protein_coding	IV	12688670	12703662	1713.5	2138.04	2409.07	1994.09	1906.91	2541.61	1904.15	2068.32	2144.29	2150.88	1983.83	1797.92	1784.71
WBGene00198687	T23B5.5	ncRNA	IV	12691322	12691371	0.970822	3.00181	0	0	2.77329	0	0.781351	0	1.93791	0	1.15675	0	0
WBGene00007780	C27D8.4	protein_coding	IV	12704111	12706758	503.857	457.026	510.397	539.349	535.8	482.364	528.193	442.222	482.539	505.725	579.532	543.093	542.35
WBGene00007779	C27D8.3	protein_coding	IV	12706700	12711744	197.077	168.852	172.75	229.223	173.053	228.918	494.595	529.601	549.396	173.392	157.318	258.208	184.988
WBGene00007778	C27D8.2	protein_coding	IV	12711217	12714782	65.0451	51.0309	29.8386	61.4258	46.5913	39.8563	72.6657	89.51	62.982	19.6098	23.135	26.6783	23.1234
WBGene00007777	C27D8.1	protein_coding	IV	12717831	12719395	35.9204	25.5154	7.85226	32.9602	26.6236	15.3293	21.8778	34.099	21.317	9.28883	11.5675	1.90559	6.3064
WBGene00011949	idpp-7	protein_coding	IV	12719964	12720997	0.970822	2.25136	4.71135	1.49819	3.88261	1.02196	3.90676	8.52476	6.78267	1.03209	4.627	6.66957	1.05107
WBGene00011951	T23F6.3	protein_coding	IV	12723075	12724760	12.6207	10.5064	4.71135	7.49096	9.42919	9.19761	16.4084	5.32798	7.75162	14.4493	4.627	2.85839	0
WBGene00004315	rbd-1	protein_coding	IV	12724986	12730095	1882.42	1894.9	1912.81	1887.72	1833.7	2012.23	1876.81	1862.66	1844.89	1910.4	1469.07	1295.8	1565.04
WBGene00011952	T23F6.5	protein_coding	IV	12735172	12741538	0.970822	0	0	0	0.554658	0	1.5627	4.26238	0	2.06418	0	2.85839	0
WBGene00007987	C36H8.1	protein_coding	IV	12743037	12744813	31.0663	29.2677	9.42271	26.9674	21.077	23.505	13.283	24.5087	13.5653	7.22465	6.9405	3.81118	3.1532
WBGene00002128	inx-6	protein_coding	IV	12746584	12749721	1.94164	0.750454	0	2.99638	0.554658	2.04391	3.90676	0	0	3.09628	3.47025	2.85839	7.35746
WBGene00001452	flp-9	protein_coding	IV	12754558	12757570	36.8912	27.0163	6.2818	20.9747	37.7167	23.505	27.3473	39.427	27.1307	18.5777	17.3513	24.7727	29.4298
WBGene00006767	unc-31	protein_coding	IV	12773867	12788354	64.0743	63.0381	58.1067	43.4475	48.8099	36.7904	41.4116	55.4109	47.4787	30.9628	33.5458	42.8758	37.8384
WBGene00008554	F07C6.3	protein_coding	IV	12789235	12790685	19.4164	13.5082	3.1409	14.9819	16.0851	3.06587	9.37622	8.52476	8.72058	4.12837	6.9405	14.2919	11.5617
WBGene00008553	F07C6.2	protein_coding	IV	12791171	12791640	11.6499	7.50454	12.5636	11.9855	12.2025	7.1537	9.37622	6.39357	7.75162	16.5135	19.6648	21.9143	32.583
WBGene00045067	F07C6.6	protein_coding	IV	12792794	12793280	3.88329	0	0	4.49457	1.66397	0	5.46946	3.19679	5.81372	11.353	6.9405	3.81118	22.0724
WBGene00004030	pin-2	protein_coding	IV	12793847	12796164	39.8037	24.0145	21.9863	23.9711	28.8422	22.483	43.7557	28.7711	23.2549	25.8023	45.1133	45.7342	49.4001
WBGene00220251	F07C6.8	ncRNA	IV	12797146	12798805	0	0.750454	0	0	1.10932	1.02196	0.781351	1.0656	0.968953	1.03209	1.15675	2.85839	0
WBGene00008555	F07C6.4	protein_coding	IV	12805924	12830115	1497.98	1753.81	1937.94	1680.97	1662.86	2018.36	1582.24	1727.33	1785.78	2003.29	1676.13	1498.75	1606.03
WBGene00010829	M02B1.4	protein_coding	IV	12823819	12825312	22.3289	21.7632	15.7045	25.4693	21.077	17.3733	13.283	17.0495	17.4412	8.25674	8.09725	15.2447	17.8681
WBGene00010828	M02B1.3	protein_coding	IV	12836508	12840411	1942.62	2073.5	2274.01	2163.39	2050.57	1843.61	2028.39	2031.02	1955.35	1922.79	2134.2	1948.47	1816.24
WBGene00010827	txt-19	protein_coding	IV	12845899	12848429	81.5491	68.2913	48.684	52.4367	59.3484	44.9661	67.1962	62.8701	56.1993	49.5404	63.6213	74.318	59.9108
WBGene00005153	srf-3	protein_coding	IV	12849510	12854408	329.109	321.194	332.936	305.631	292.305	304.543	300.039	302.629	301.344	326.141	319.263	285.839	263.818
WBGene00014139	nstp-5	protein_coding	IV	12855548	12859928	1353.33	1349.32	1316.04	1265.97	1310.1	1414.39	1354.86	1345.85	1333.28	1312.82	1155.59	1158.6	1263.38
WBGene00001543	gcy-18	protein_coding	IV	12860097	12865956	16.504	10.5064	4.71135	7.49096	8.87453	4.08783	4.68811	4.26238	5.81372	13.4172	8.09725	10.4807	7.35746
WBGene00014138	clec-186	protein_coding	IV	12866109	12869080	372.796	374.476	467.994	379.042	354.981	478.276	362.547	412.385	456.377	373.617	396.765	484.02	407.814
WBGene00014137	clec-187	protein_coding	IV	12869270	12871495	151.448	128.328	111.502	140.83	149.203	151.25	184.399	150.249	168.598	132.108	142.28	185.795	146.098
WBGene00014132	ZK896.1	protein_coding	IV	12872776	12875360	1.94164	3.75227	0	2.99638	1.10932	7.1537	5.46946	4.26238	2.90686	7.22465	10.4108	11.4335	12.6128
WBGene00014136	ZK896.5	protein_coding	IV	12876950	12879645	33.008	24.765	34.5499	50.9385	37.7167	52.1198	40.6303	43.6894	36.8202	43.3479	86.7563	101.949	81.9831
WBGene00014135	ZK896.4	protein_coding	IV	12880607	12883290	65.0451	61.5372	61.2476	59.9277	63.231	64.3833	72.6657	56.4765	57.1682	42.3158	70.5618	95.2795	77.7789
WBGene00014134	ZK896.3	pseudogene	IV	12883505	12886127	23.2997	27.0163	17.275	20.9747	22.741	20.4391	30.4727	23.4431	38.7581	12.3851	24.2918	27.6311	37.8384
WBGene00010660	K08D8.6	protein_coding	IV	12887062	12890508	395.125	372.225	397.324	416.497	457.038	468.056	416.46	490.174	499.98	400.452	588.786	836.554	736.797
WBGene00010655	K08D8.1	protein_coding	IV	12892494	12893335	4.85411	3.00181	4.71135	2.99638	0.554658	3.06587	3.12541	2.13119	0.968953	5.16046	4.627	5.71677	3.1532
WBGene00194926	K08D8.12	protein_coding	IV	12893466	12896332	35.9204	11.2568	4.71135	31.462	24.405	13.2854	28.91	29.8367	31.0065	28.8986	31.2323	29.5367	43.0937
WBGene00185092	K08D8.7	protein_coding	IV	12896832	12898451	22.3289	12.0073	4.71135	14.9819	16.6397	14.3074	5.46946	15.9839	12.5964	19.6098	6.9405	19.0559	18.9192
WBGene00010657	K08D8.3	protein_coding	IV	12903785	12906659	144.653	156.845	139.77	145.325	124.243	205.413	185.18	207.791	164.722	172.359	208.215	329.667	238.592
WBGene00010658	K08D8.4	protein_coding	IV	12907469	12909998	43.687	42.7759	72.2408	41.9494	30.5062	51.0978	32.8168	35.1646	41.665	62.9576	207.058	163.881	173.426
WBGene00010659	K08D8.5	protein_coding	IV	12910647	12912129	61.1618	54.7831	61.2476	73.4114	56.0205	133.876	79.6978	84.182	89.1437	75.3427	96.0103	127.675	87.2385
WBGene00007864	irg-6	protein_coding	IV	12912722	12914969	0.970822	1.50091	3.1409	4.49457	1.10932	3.06587	3.90676	0	5.81372	1.03209	2.3135	0.952795	0
WBGene00007866	C32H11.3	protein_coding	IV	12918556	12920393	5.82493	2.25136	6.2818	1.49819	3.88261	5.10978	2.34405	5.32798	4.84477	2.06418	4.627	0.952795	4.20426
WBGene00007867	C32H11.4	protein_coding	IV	12921264	12923296	39.8037	18.7613	25.1272	64.4222	40.49	54.1637	52.3505	68.1981	40.696	25.8023	34.7025	39.0646	15.766
WBGene00007870	C32H11.7	pseudogene	IV	12930889	12931514	52.4244	51.0309	53.3953	56.9313	51.0285	50.0759	61.7268	49.0174	58.1372	42.3158	31.2323	42.8758	54.6554
WBGene00007872	C32H11.9	protein_coding	IV	12935011	12936271	0	0	3.1409	0	0.554658	1.02196	1.5627	0	1.93791	0	1.15675	0.952795	0
WBGene00007875	dod-24	protein_coding	IV	12940106	12941354	294.159	232.641	365.915	482.418	439.289	687.777	492.251	604.192	549.396	179.584	143.437	362.062	139.792
WBGene00010122	F55G11.1	protein_coding	IV	12944887	12946588	2.91247	1.50091	0	4.49457	2.21863	1.02196	0.781351	2.13119	2.90686	2.06418	0	0.952795	1.05107
WBGene00000021	abt-3	pseudogene	IV	12950315	12957128	2.91247	1.50091	1.57045	2.99638	0	2.04391	2.34405	3.19679	2.90686	0	0	0	0
WBGene00010127	F55G11.7	protein_coding	IV	12960436	12962155	1.94164	0.750454	0	1.49819	1.66397	3.06587	1.5627	1.0656	1.93791	0	1.15675	3.81118	2.10213
WBGene00010128	F55G11.8	protein_coding	IV	12962808	12964645	142.711	111.067	106.791	184.278	143.656	127.745	155.489	180.086	166.66	62.9576	49.7403	100.996	53.6044
WBGene00010125	dod-22	protein_coding	IV	12965374	12967392	19.4164	15.7595	9.42271	19.4765	24.9596	20.4391	25.0032	19.1807	18.4101	8.25674	4.627	10.4807	3.1532
WBGene00010123	F55G11.2	protein_coding	IV	12967445	12969289	37.8621	35.2713	34.5499	47.9421	42.154	52.1198	28.1286	44.755	48.4477	4.12837	5.78375	11.4335	7.35746
WBGene00010124	F55G11.4	protein_coding	IV	12973624	12975603	128.149	119.322	102.079	160.306	172.499	158.403	143.769	191.807	153.095	133.14	127.243	146.73	99.8513
WBGene00010745	dod-17	protein_coding	IV	12976303	12978343	97.0822	72.0436	53.3953	74.9096	83.1987	68.4711	78.1351	121.478	51.3545	27.8665	21.9783	40.9702	42.0426
WBGene00010746	K10D11.2	protein_coding	IV	12978986	12981991	4.85411	1.50091	6.2818	1.49819	1.10932	1.02196	0.781351	1.0656	0	1.03209	3.47025	3.81118	0
WBGene00010747	K10D11.3	protein_coding	IV	12982119	12986134	7.76658	5.25318	1.57045	4.49457	7.76521	6.13174	8.59486	22.3775	10.6585	0	2.3135	0.952795	5.25533
WBGene00010750	K10D11.6	protein_coding	IV	12986723	12989455	26.2122	26.2659	10.9932	25.4693	26.6236	14.3074	28.1286	28.7711	20.348	11.353	5.78375	16.1975	9.45959
WBGene00010749	K10D11.5	protein_coding	IV	12989685	12991843	100.966	89.304	94.2271	97.3824	75.9881	68.4711	100.794	121.478	72.6715	87.7278	145.751	160.07	161.864
WBGene00003150	mbk-2	protein_coding	IV	13009158	13035961	5670.57	6240.02	7008.92	6418.25	6238.24	6796.01	6049.22	6414.88	6716.78	6991.39	6593.48	5562.42	5945.88
WBGene00009889	F49E11.2	protein_coding	IV	13035956	13038988	5.82493	14.2586	12.5636	5.99277	11.6478	6.13174	6.25081	9.59036	9.68953	11.353	6.9405	8.57516	10.5107
WBGene00000134	amt-2	protein_coding	IV	13042391	13047043	0.970822	0	1.57045	1.49819	0	0	2.34405	4.26238	0.968953	0	0	0.952795	3.1532
WBGene00009893	F49E11.7	protein_coding	IV	13052868	13055301	4.85411	2.25136	4.71135	8.98915	3.88261	4.08783	2.34405	0	3.87581	0	1.15675	0.952795	1.05107
WBGene00009895	scl-2	protein_coding	IV	13057710	13059062	77.6658	74.2949	65.959	56.9313	76.5428	50.0759	86.73	77.7884	69.7646	127.979	178.14	173.409	188.141
WBGene00009896	scl-3	protein_coding	IV	13059584	13060695	21.3581	23.2641	18.8454	17.9783	31.6155	18.3952	30.4727	26.6399	24.2238	8.25674	10.4108	13.3391	10.5107
WBGene00008027	scl-5	protein_coding	IV	13064014	13065159	7.76658	7.50454	15.7045	19.4765	14.4211	15.3293	14.0643	21.3119	22.2859	14.4493	6.9405	6.66957	4.20426
WBGene00000705	col-131	protein_coding	IV	13065729	13067300	5.82493	12.0073	1.57045	1.49819	4.43726	0	5.46946	8.52476	2.90686	1.03209	2.3135	4.76398	2.10213
WBGene00008028	scl-6	protein_coding	IV	13068751	13069994	8.7374	16.51	18.8454	13.4837	20.5223	22.483	17.1897	21.3119	15.5032	4.12837	1.15675	5.71677	1.05107
WBGene00008031	C39E9.7	protein_coding	IV	13072661	13076720	22.3289	15.7595	7.85226	11.9855	13.8665	10.2196	22.6592	17.0495	8.72058	2.06418	4.627	15.2447	10.5107
WBGene00008032	C39E9.8	protein_coding	IV	13079446	13082781	473.761	511.059	320.372	432.977	457.593	356.663	409.428	400.664	353.668	337.494	394.452	627.892	542.35
WBGene00008033	spin-2	protein_coding	IV	13087005	13089622	5.82493	9.00544	3.1409	13.4837	7.21055	9.19761	1.5627	13.8527	10.6585	5.16046	10.4108	8.57516	9.45959
WBGene00000706	col-132	protein_coding	IV	13089643	13091067	2.91247	0.750454	0	0	0	0	3.12541	1.0656	4.84477	1.03209	3.47025	0.952795	1.05107
WBGene00008034	prcc-1	protein_coding	IV	13091187	13093795	1061.11	1144.44	1118.16	1137.13	1122.63	1255.98	1038.42	1089.04	1070.69	1557.43	1273.58	1038.55	1165.63
WBGene00008035	C39E9.12	protein_coding	IV	13094007	13095490	1657.19	2009.72	2016.46	1835.28	1845.9	2270.79	1776.01	1830.69	1922.4	1941.37	1833.45	1655.96	1634.41
WBGene00004339	rfc-3	protein_coding	IV	13095762	13096997	1843.59	1848.37	1834.29	1871.24	1871.97	2010.19	1801.01	1665.53	1748.96	2147.78	2292.68	1935.13	1850.93
WBGene00001007	dli-1	protein_coding	IV	13096982	13098792	1301.87	1485.9	1609.71	1363.35	1410.5	1682.14	1452.53	1533.39	1626.87	1259.15	1265.49	1232.92	1245.51
WBGene00044083	tin-9.2	protein_coding	IV	13098995	13100604	2.91247	1.50091	1.57045	5.99277	1.10932	0	3.12541	3.19679	1.93791	0	3.47025	0.952795	4.20426
WBGene00007207	fask-1	protein_coding	IV	13100715	13104627	887.331	877.28	822.916	898.915	887.453	923.849	931.371	891.903	843.958	987.712	909.206	811.782	824.036
WBGene00023421	rde-11	protein_coding	IV	13105200	13106927	498.032	478.789	469.565	498.898	480.334	500.759	458.653	404.926	486.414	414.901	427.998	406.844	410.967
WBGene00007202	B0564.2	protein_coding	IV	13107659	13111500	195.135	169.603	179.031	187.274	198.013	159.425	170.335	170.495	187.977	158.942	188.55	171.503	189.192
WBGene00007203	best-1	protein_coding	IV	13108140	13109779	18.4456	16.51	15.7045	11.9855	9.42919	20.4391	7.81351	22.3775	12.5964	6.19255	15.0378	19.0559	12.6128
WBGene00006766	unc-30	protein_coding	IV	13118977	13124406	0.970822	5.25318	1.57045	1.49819	3.88261	4.08783	3.90676	4.26238	3.87581	5.16046	1.15675	6.66957	3.1532
WBGene00008623	spe-43	protein_coding	IV	13138991	13142354	3.88329	0.750454	0	2.99638	1.10932	1.02196	3.12541	4.26238	0.968953	1.03209	3.47025	2.85839	0
WBGene00008626	nlp-79	protein_coding	IV	13149576	13150554	2.91247	3.75227	17.275	16.4801	12.2025	10.2196	12.5016	10.656	18.4101	8.25674	10.4108	17.1503	7.35746
WBGene00008624	crld-1	protein_coding	IV	13150552	13154441	465.024	448.771	446.008	518.374	496.419	426.156	461.779	545.585	464.129	484.051	497.403	398.268	475.082
WBGene00003421	msh-5	protein_coding	IV	13155233	13164054	1146.54	1208.98	1297.19	1227.02	1214.15	1313.21	1160.31	1165.76	1250.92	1423.26	1305.97	1132.87	1260.23
WBGene00003533	nas-14	protein_coding	IV	13170541	13174144	7.76658	9.00544	21.9863	23.9711	11.0932	15.3293	16.4084	14.9183	13.5653	8.25674	9.254	9.52795	7.35746
WBGene00002974	lev-1	protein_coding	IV	13174157	13179395	26.2122	16.51	7.85226	17.9783	16.0851	19.4172	23.4405	22.3775	24.2238	13.4172	13.881	28.5839	16.8171
WBGene00010240	gadr-1	pseudogene	IV	13183072	13186984	0.970822	1.50091	1.57045	0	1.10932	4.08783	0	0	2.90686	0	1.15675	1.90559	1.05107
WBGene00185077	F58D2.4	protein_coding	IV	13188003	13189059	3.88329	5.25318	6.2818	2.99638	9.98384	12.2635	10.9389	5.32798	9.68953	1.03209	5.78375	9.52795	8.40853
WBGene00010241	F58D2.2	protein_coding	IV	13189767	13192349	36.8912	22.5136	12.5636	17.9783	23.2956	15.3293	14.0643	28.7711	9.68953	17.5456	8.09725	7.62236	3.1532
WBGene00008177	C48D1.1	protein_coding	IV	13193563	13197382	22.3289	24.765	21.9863	16.4801	22.1863	18.3952	14.8457	19.1807	23.2549	27.8665	33.5458	26.6783	29.4298
WBGene00000417	ced-3	protein_coding	IV	13198261	13204137	1960.09	2310.65	2715.31	2368.64	2391.69	2641.76	2365.93	2509.48	2672.37	3016.81	3057.29	2155.22	2336.52
WBGene00196217	C48D1.12	ncRNA	IV	13200140	13200289	0	0.750454	0	1.49819	1.10932	0	0	2.13119	0	0	3.47025	0.952795	1.05107
WBGene00044909	C48D1.7	pseudogene	IV	13206783	13207278	0.970822	0.750454	0	2.99638	0	1.02196	1.5627	1.0656	0.968953	3.09628	0	1.90559	5.25533
WBGene00194643	C48D1.9	protein_coding	IV	13207392	13209666	4.85411	7.50454	1.57045	2.99638	3.32795	2.04391	4.68811	6.39357	2.90686	6.19255	8.09725	9.52795	3.1532
WBGene00000501	cho-1	protein_coding	IV	13209730	13214566	9.70822	12.7577	4.71135	7.49096	4.99192	8.17565	9.37622	7.45917	2.90686	2.06418	1.15675	7.62236	2.10213
WBGene00008178	C48D1.5	protein_coding	IV	13221957	13233012	47.5703	30.7686	34.5499	53.9349	41.0447	30.6587	43.7557	30.9023	40.696	56.7651	65.9348	46.687	35.7362
WBGene00219548	JC8.17	ncRNA	IV	13230978	13231450	4.85411	9.7559	9.42271	4.49457	8.87453	7.1537	8.59486	12.7871	6.78267	12.3851	5.78375	6.66957	5.25533
WBGene00010435	JC8.2	protein_coding	IV	13233020	13236585	1563.02	1506.91	1468.37	1498.19	1553.6	1604.47	1415.03	1341.58	1373.98	1524.4	1285.15	1130.02	1394.76
WBGene00006466	tag-115	protein_coding	IV	13237282	13239414	449.491	439.766	449.149	412.003	433.188	454.771	423.492	365.499	357.544	314.788	382.884	402.08	353.158
WBGene00077462	JC8.15	snoRNA	IV	13238932	13239077	26.2122	21.7632	39.2613	35.9566	37.1621	33.7246	26.5659	22.3775	47.4787	98.0488	28.9188	22.8671	59.9108
WBGene00004424	rpl-12	protein_coding	IV	13239587	13240651	13797.3	14151.3	14280.1	14095	13917.5	15239.4	14252.6	13787.7	13478.1	10671.8	11466.9	15235.2	10362.5
WBGene00003037	lin-54	protein_coding	IV	13241044	13243401	1358.18	1533.93	1510.77	1415.79	1407.17	1695.43	1337.67	1314.94	1474.75	1685.41	1668.03	1369.17	1454.68
WBGene00010436	JC8.4	protein_coding	IV	13243675	13244205	97.0822	85.5517	84.8044	79.4041	91.5186	96.0639	92.9808	77.7884	78.4852	104.241	129.556	92.4211	95.647
WBGene00010437	cox-11	protein_coding	IV	13244324	13247160	365.029	372.976	356.492	379.042	408.228	349.509	353.952	361.237	352.699	338.526	411.803	372.543	320.575
WBGene00010439	JC8.7	protein_coding	IV	13247261	13250699	506.769	473.536	452.29	397.021	490.872	444.551	451.621	380.417	378.861	622.352	519.381	396.363	519.227
WBGene00010440	ttr-51	protein_coding	IV	13250655	13252311	1085.38	1017.62	910.862	1014.28	1115.42	823.697	1077.48	981.413	942.791	1677.15	1688.86	1616.89	1937.11
WBGene00044737	ttr-45	protein_coding	IV	13254225	13255538	542.69	487.795	417.74	503.392	524.152	417.98	489.126	451.812	509.669	561.458	704.461	825.121	859.772
WBGene00010442	bus-12	protein_coding	IV	13256186	13259076	4.85411	2.25136	1.57045	1.49819	1.66397	3.06587	0	3.19679	1.93791	1.03209	0	3.81118	4.20426
WBGene00194915	JC8.16	protein_coding	IV	13259172	13261620	0.970822	3.00181	0	2.99638	1.10932	0	1.5627	1.0656	1.93791	2.06418	2.3135	4.76398	3.1532
WBGene00006763	unc-26	protein_coding	IV	13261555	13272516	777.629	881.033	1108.74	883.933	834.206	926.915	885.271	888.706	999.96	1022.8	930.027	810.829	930.193
WBGene00013460	cpsf-3	protein_coding	IV	13273846	13282878	1123.24	992.85	1067.91	1060.72	1146.48	1108.82	1074.36	991.004	1044.53	1057.89	1065.37	961.37	1009.02
WBGene00013465	Y67H2A.10	protein_coding	IV	13282984	13289504	1106.74	1302.79	1414.98	1234.51	1171.44	1665.79	1179.06	1227.57	1403.04	1738.04	1273.58	1090.95	1149.87
WBGene00013461	Y67H2A.2	protein_coding	IV	13289776	13297819	900.923	948.574	935.989	891.424	911.858	1011.74	950.123	849.279	947.636	1038.28	976.297	820.357	969.083
WBGene00013462	micu-1	protein_coding	IV	13297926	13300066	755.3	772.967	852.755	768.572	781.513	815.521	788.383	794.934	845.896	832.898	835.174	754.614	792.504
WBGene00013463	kdp-1	protein_coding	IV	13300188	13300625	2648.4	2802.19	2815.82	2866.04	2585.82	3101.64	2822.24	2947.44	2766.36	2182.88	2261.45	3310.96	2122.1
WBGene00000818	csn-6	protein_coding	IV	13300824	13303711	1014.51	1150.45	1218.67	1084.69	1143.7	1240.66	1050.92	1061.33	1054.22	1287.02	1137.09	1111.91	1113.08
WBGene00013464	Y67H2A.7	protein_coding	IV	13303742	13310823	571.814	562.84	540.235	500.396	537.464	548.791	549.29	542.388	540.676	583.132	644.31	473.539	529.737
WBGene00001393	fat-1	protein_coding	IV	13315644	13318811	4116.29	3909.86	3710.98	4109.54	3666.29	3900.81	4252.11	3957.62	3811.86	2752.59	3923.7	4833.53	3804.86
WBGene00014941	Y67H2A.9	pseudogene	IV	13320158	13321831	140.769	114.819	94.2271	104.873	134.782	131.832	131.267	125.74	129.84	123.851	136.497	193.417	155.558
WBGene00001394	fat-2	protein_coding	IV	13323873	13326395	4707.52	4490.72	4125.58	4296.81	4077.29	4534.42	4780.31	4919.85	4478.5	3992.13	5255.12	6984.94	6164.5
WBGene00001390	far-6	protein_coding	IV	13328359	13329314	344.642	249.151	332.936	320.613	312.272	343.377	343.795	326.072	310.065	364.329	489.305	625.034	650.61
WBGene00004156	pqn-74	protein_coding	IV	13329507	13331406	6.79576	9.7559	12.5636	13.4837	8.31987	12.2635	11.7203	14.9183	15.5032	10.3209	9.254	7.62236	8.40853
WBGene00012189	W02A2.4	pseudogene	IV	13339724	13342333	1.94164	0.750454	0	4.49457	1.10932	3.06587	1.5627	6.39357	2.90686	3.09628	2.3135	1.90559	3.1532
WBGene00012190	W02A2.5	protein_coding	IV	13342855	13346408	0.970822	0.750454	0	0	0	0	0	1.0656	0.968953	2.06418	3.47025	1.90559	2.10213
WBGene00044280	W02A2.9	protein_coding	IV	13347665	13348599	6.79576	3.00181	4.71135	7.49096	5.54658	2.04391	8.59486	7.45917	2.90686	10.3209	25.4485	20.0087	14.7149
WBGene00306070	W02A2.12	protein_coding	IV	13348729	13348831	49.5119	38.2731	42.4022	29.9638	30.5062	26.5709	35.9422	43.6894	41.665	66.0539	45.1133	41.923	65.1661
WBGene00004333	rec-8	protein_coding	IV	13349122	13353193	1800.88	2185.32	2173.5	1985.1	1954.06	2393.42	2038.55	2083.24	2112.32	2198.36	1988.45	1744.57	1763.69
WBGene00003230	mex-5	protein_coding	IV	13353723	13356104	8550.03	10548.4	12123.9	10394.5	9979.41	12255.3	9692.66	10783.8	11393.9	11794.8	10733.5	9355.5	9548.93
WBGene00012191	W02A2.8	protein_coding	IV	13356113	13358588	13.5915	6.00363	4.71135	8.98915	8.31987	5.10978	11.7203	11.7215	4.84477	5.16046	3.47025	4.76398	8.40853
WBGene00013374	Y62E10A.3	protein_coding	IV	13359471	13360244	0	0.750454	0	1.49819	2.21863	3.06587	0.781351	1.0656	0.968953	0	0	2.85839	0
WBGene00013375	srsx-25	protein_coding	IV	13365169	13368435	5.82493	11.2568	0	2.99638	8.87453	13.2854	5.46946	10.656	9.68953	18.5777	35.8593	12.3863	12.6128
WBGene00000093	agt-1	protein_coding	IV	13368276	13369412	259.21	237.894	237.138	275.667	269.009	230.962	241.438	232.3	213.17	211.579	260.269	242.01	209.162
WBGene00004410	rla-2	protein_coding	IV	13369425	13370285	5197.78	4588.27	5319.12	5261.65	5604.26	4563.04	5272.56	5658.31	5173.24	4018.97	5026.08	4521.97	4019.28
WBGene00013373	popl-7	protein_coding	IV	13370689	13371565	0	1.50091	0	1.49819	0.554658	0	3.12541	0	2.90686	2.06418	3.47025	2.85839	0
WBGene00302968	Y62E10A.24	protein_coding	IV	13370710	13372000	6.79576	9.00544	1.57045	2.99638	7.21055	4.08783	7.81351	3.19679	3.87581	9.28883	12.7243	13.3391	9.45959
WBGene00013376	Y62E10A.6	protein_coding	IV	13371999	13377383	342.7	327.198	365.915	365.559	377.722	304.543	361.766	349.515	343.978	469.602	429.154	349.676	431.988
WBGene00003142	mau-8	protein_coding	IV	13378016	13380459	305.809	295.679	263.836	253.194	329.467	251.401	331.293	262.136	263.555	455.153	384.041	295.367	444.601
WBGene00013378	emc-3	protein_coding	IV	13380385	13381923	840.732	792.479	771.092	788.049	892.445	850.268	857.142	765.097	806.169	878.311	962.416	858.469	909.172
WBGene00004278	rab-19	protein_coding	IV	13382055	13384386	188.34	207.125	199.447	181.281	205.778	184.974	178.929	182.217	171.505	232.221	204.745	245.821	262.766
WBGene00044745	Y62E10A.20	protein_coding	IV	13383738	13386091	134.944	130.579	138.2	145.325	154.75	108.327	152.364	167.298	132.747	126.947	144.594	132.439	128.23
WBGene00302964	Y62E10A.23	protein_coding	IV	13386324	13386845	0	0.750454	1.57045	0	0.554658	0	1.5627	0	0.968953	2.06418	0	2.85839	0
WBGene00014938	mdt-9	protein_coding	IV	13386380	13387361	380.562	345.209	323.513	311.624	362.192	324.982	365.672	315.416	308.127	349.879	352.809	306.8	350.005
WBGene00003077	lsm-3	protein_coding	IV	13387203	13389143	399.979	350.462	339.217	404.512	419.321	369.948	362.547	349.515	328.475	427.286	482.365	440.191	417.273
WBGene00013379	Y62E10A.13	protein_coding	IV	13389146	13399053	613.56	544.829	612.476	524.367	576.844	538.571	634.457	616.98	578.465	535.656	728.753	701.257	695.806
WBGene00013380	memi-2	protein_coding	IV	13399068	13400506	1146.54	1287.78	1396.13	1337.88	1218.03	1441.98	1204.06	1210.52	1305.18	1290.12	1249.29	1124.3	1050.01
WBGene00013381	cyp-31A5	protein_coding	IV	13401289	13403842	688.313	689.667	738.112	653.211	747.124	750.116	680.557	653.21	685.05	641.961	717.185	672.673	623.282
WBGene00013385	Y62E10A.19	protein_coding	IV	13403742	13408306	31.0663	36.7722	34.5499	49.4403	42.7087	39.8563	55.4759	29.8367	39.7271	68.1181	69.405	47.6398	54.6554
WBGene00013382	gcl-1	protein_coding	IV	13408325	13412895	142.711	153.093	158.616	170.794	160.296	109.349	159.396	158.774	154.064	221.9	219.783	190.559	202.856
WBGene00013383	aptf-2	protein_coding	IV	13413555	13416051	263.093	327.948	279.54	292.147	321.702	303.521	282.068	280.252	286.81	293.114	300.755	292.508	286.941
WBGene00004029	pik-1	protein_coding	IV	13416041	13422391	432.016	381.23	427.163	429.981	394.917	393.453	418.804	386.811	412.774	438.639	390.982	302.036	396.252
WBGene00010709	nol-9	protein_coding	IV	13422500	13429399	605.793	579.35	552.799	624.746	577.399	598.867	580.544	582.881	528.079	447.928	515.911	480.209	461.418
WBGene00010711	K09B11.4	protein_coding	IV	13429540	13429968	11.6499	7.50454	9.42271	5.99277	7.21055	2.04391	10.1576	14.9183	9.68953	6.19255	4.627	8.57516	4.20426
WBGene00010712	K09B11.5	protein_coding	IV	13431240	13434004	13.5915	4.50272	12.5636	13.4837	7.76521	7.1537	9.37622	9.59036	3.87581	9.28883	8.09725	4.76398	1.05107
WBGene00010714	mam-3	protein_coding	IV	13434172	13445375	5.82493	7.50454	6.2818	5.99277	3.88261	5.10978	7.81351	6.39357	5.81372	4.12837	2.3135	6.66957	5.25533
WBGene00010713	uso-1	protein_coding	IV	13445390	13454798	1511.57	1422.86	1584.59	1463.73	1471.51	1516.58	1405.65	1378.88	1423.39	1630.71	1465.6	1308.19	1487.26
WBGene00012640	Y38H8A.7	protein_coding	IV	13455500	13456815	241.735	225.887	287.393	283.158	296.742	225.852	234.405	264.268	230.611	108.37	117.989	231.529	254.358
WBGene00045062	Y38H8A.8	pseudogene	IV	13456976	13458841	34.9496	39.0236	36.1204	35.9566	27.1782	40.8783	37.5049	46.8862	46.5097	47.4762	43.9565	26.6783	32.583
WBGene00206493	Y38H8A.12	protein_coding	IV	13460878	13460976	4.85411	6.00363	6.2818	10.4873	3.32795	4.08783	6.25081	6.39357	5.81372	6.19255	2.3135	1.90559	4.20426
WBGene00012639	fezf-1	protein_coding	IV	13466097	13469399	1.94164	1.50091	4.71135	1.49819	2.77329	0	0	1.0656	2.90686	1.03209	1.15675	2.85839	1.05107
WBGene00012638	Y38H8A.4	protein_coding	IV	13470564	13472376	28.1538	12.0073	6.2818	16.4801	12.2025	4.08783	8.59486	8.52476	5.81372	1.03209	10.4108	1.90559	1.05107
WBGene00012637	ttbk-8.1	protein_coding	IV	13472311	13474019	21.3581	14.2586	4.71135	8.98915	17.1944	7.1537	10.1576	19.1807	6.78267	8.25674	9.254	1.90559	5.25533
WBGene00012636	Y38H8A.2	protein_coding	IV	13474432	13476253	3.88329	9.00544	0	4.49457	1.10932	0	2.34405	1.0656	1.93791	0	0	0	1.05107
WBGene00012868	tbc-9	protein_coding	IV	13476932	13502856	2113.48	2104.27	2398.08	2244.29	2159.84	2247.28	2060.42	2112.01	2321.61	2577.13	2455.78	2034.22	2352.29
WBGene00012635	Y38H8A.1	protein_coding	IV	13482769	13485515	19.4164	33.02	32.9795	23.9711	38.8261	35.7685	29.6914	28.7711	36.8202	38.1874	24.2918	34.3006	33.6341
WBGene00012869	Y45F10A.7	protein_coding	IV	13492571	13497255	115.528	114.819	87.9453	100.379	97.6198	99.1298	103.138	98.0348	108.523	80.5032	105.264	116.241	89.3406
WBGene00003755	nlp-17	protein_coding	IV	13505270	13505762	18.4456	16.51	9.42271	22.4729	12.2025	9.19761	21.8778	15.9839	17.4412	15.4814	13.881	32.395	36.7873
WBGene00012867	seld-1	protein_coding	IV	13505444	13509243	223.289	231.89	238.709	193.267	250.151	207.457	205.495	192.873	219.952	263.184	251.015	231.529	265.92
WBGene00012866	afmd-2	protein_coding	IV	13509224	13513433	47.5703	33.7704	42.4022	46.4439	39.9354	34.7465	31.2541	27.7055	37.7892	50.5725	50.897	37.159	62.0129
WBGene00004239	puf-3	protein_coding	IV	13510307	13512162	5364.76	6131.21	6939.82	6144.08	5952.04	6992.23	6002.34	6095.2	6490.05	6699.31	6543.74	5553.84	5622.15
WBGene00003582	dcap-2	protein_coding	IV	13513369	13521870	1245.56	1372.58	1540.61	1399.31	1305.11	1570.75	1286.1	1370.36	1478.62	1853.64	1482.95	1210.05	1366.39
WBGene00004681	rsd-2	protein_coding	IV	13521970	13540265	2197.94	2370.68	2672.91	2449.54	2229.17	2684.68	2319.83	2372.01	2626.83	2933.21	2503.21	2079.95	2414.3
WBGene00009943	F52G2.3	protein_coding	IV	13543405	13548230	109.703	102.812	86.3748	68.9168	66.559	64.3833	85.1673	78.854	66.8578	61.9255	49.7403	91.4683	79.881
WBGene00012875	Y45F10B.13	protein_coding	IV	13549605	13561729	200.96	193.617	168.038	211.245	173.608	182.93	162.521	196.07	157.939	178.552	130.713	170.55	196.549
WBGene00004265	qui-1	protein_coding	IV	13561861	13574440	24.2706	13.5082	31.409	20.9747	17.7491	13.2854	24.2219	27.7055	17.4412	22.706	16.1945	23.8199	29.4298
WBGene00012871	Y45F10B.3	protein_coding	IV	13593651	13593878	8.7374	11.2568	7.85226	8.98915	3.88261	2.04391	3.90676	7.45917	5.81372	2.06418	1.15675	0	0
WBGene00007460	C08F11.13	protein_coding	IV	13607435	13609892	67.9576	60.0363	62.818	58.4295	54.3565	41.9002	40.6303	65.0013	40.696	82.5674	157.318	172.456	145.047
WBGene00007461	C08F11.14	pseudogene	IV	13612805	13618061	6.79576	3.75227	1.57045	0	0.554658	1.02196	0	0	0.968953	1.03209	1.15675	0	0
WBGene00007452	C08F11.3	protein_coding	IV	13619503	13621671	0	2.25136	3.1409	4.49457	0	1.02196	0.781351	6.39357	2.90686	1.03209	2.3135	0	2.10213
WBGene00007450	C08F11.1	protein_coding	IV	13623833	13625433	4.85411	4.50272	3.1409	4.49457	0	0	3.12541	4.26238	0.968953	0	0	0.952795	2.10213
WBGene00007453	fbxa-98	protein_coding	IV	13633407	13635223	8.7374	12.7577	17.275	16.4801	17.1944	16.3513	18.7524	19.1807	15.5032	33.027	23.135	39.0646	28.3788
WBGene00014672	C08F11.6	pseudogene	IV	13636560	13636975	2.91247	6.75408	3.1409	4.49457	7.76521	3.06587	5.46946	8.52476	9.68953	17.5456	10.4108	16.1975	9.45959
WBGene00007454	C08F11.7	protein_coding	IV	13637275	13638666	12.6207	10.5064	7.85226	4.49457	8.31987	7.1537	6.25081	7.45917	9.68953	6.19255	9.254	26.6783	33.6341
WBGene00007455	ugt-22	protein_coding	IV	13639260	13644567	1652.34	1762.07	1686.66	1604.56	1622.93	1571.77	1890.87	1576.02	1719.89	1043.45	1039.92	1164.32	1153.02
WBGene00007458	ule-4	protein_coding	IV	13646396	13647658	2877.52	2808.2	2343.11	2842.07	2954.66	2752.13	3013.67	2593.66	2650.09	5935.56	6606.2	8289.32	7920.83
WBGene00007457	C08F11.10	protein_coding	IV	13648039	13649226	18.4456	17.2604	7.85226	7.49096	11.6478	10.2196	10.1576	12.7871	0.968953	6.19255	2.3135	0.952795	3.1532
WBGene00007459	C08F11.12	protein_coding	IV	13651014	13651511	0	0.750454	0	1.49819	3.32795	1.02196	0	4.26238	0.968953	6.19255	12.7243	18.1031	29.4298
WBGene00044256	Y45F10C.6	protein_coding	IV	13652323	13654692	13.5915	8.25499	7.85226	1.49819	9.42919	12.2635	10.1576	6.39357	9.68953	3.09628	3.47025	8.57516	9.45959
WBGene00012878	Y45F10C.2	protein_coding	IV	13662116	13662670	40.7745	16.51	26.6977	31.462	26.0689	2.04391	21.8778	12.7871	24.2238	116.626	117.989	68.6013	186.039
WBGene00012880	Y45F10C.4	protein_coding	IV	13663398	13664190	295.13	321.194	196.306	310.126	305.062	309.653	311.759	296.235	280.996	281.761	334.301	564.055	457.214
WBGene00012879	fbxa-215	protein_coding	IV	13665364	13666909	2594.04	2439.73	2487.59	2458.53	2683.44	2235.02	2406.56	2216.44	2307.08	2931.14	3088.52	2416.29	2768.51
WBGene00011959	nyn-1	protein_coding	IV	13685076	13687015	504.828	517.063	571.644	533.356	534.136	598.867	535.226	521.076	506.762	522.239	615.391	503.076	564.422
WBGene00006580	tlp-1	protein_coding	IV	13701208	13704082	107.761	113.319	113.072	103.375	76.5428	132.854	115.64	118.281	131.778	81.5353	41.643	109.571	140.843
WBGene00045391	F52D4.1	ncRNA	IV	13709270	13709428	99.0239	77.2967	120.925	76.4078	85.4173	187.018	68.7589	106.56	81.3921	1186.91	275.307	205.804	770.431
WBGene00008123	ent-4	protein_coding	IV	13726930	13732829	151.448	156.094	130.347	148.321	141.438	136.942	164.084	160.905	179.256	88.7599	104.108	150.542	97.7491
WBGene00008124	C47A4.3	protein_coding	IV	13740948	13742344	12.6207	9.7559	6.2818	10.4873	11.0932	7.1537	10.9389	6.39357	3.87581	1.03209	1.15675	0.952795	0
WBGene00008125	C47A4.5	protein_coding	IV	13745709	13745936	4.85411	12.0073	3.1409	4.49457	2.77329	3.06587	2.34405	7.45917	1.93791	1.03209	0	0.952795	2.10213
WBGene00012891	sorb-1	protein_coding	IV	13750333	13770497	52.4244	51.0309	47.1135	43.4475	45.482	41.9002	59.3827	70.3293	50.3856	54.7009	33.5458	53.3565	39.9405
WBGene00044257	Y45F10D.16	protein_coding	IV	13776415	13777173	2.91247	6.75408	4.71135	2.99638	3.88261	3.06587	6.25081	5.32798	8.72058	4.12837	3.47025	1.90559	9.45959
WBGene00004430	rpl-18	protein_coding	IV	13777865	13778809	19100.9	20661.5	21062.9	20327.5	18609.9	24775.3	19633	20634.2	19970.1	12426.4	14346	19674.3	13165.7
WBGene00001635	gly-10	protein_coding	IV	13779096	13782396	1405.75	1483.65	1648.97	1453.25	1482.05	1460.38	1510.35	1521.67	1701.48	1654.44	1501.46	1148.12	1341.16
WBGene00012890	lact-9	protein_coding	IV	13782383	13785645	200.96	199.621	213.581	203.754	174.717	205.413	182.055	203.529	190.884	228.092	188.55	192.465	203.907
WBGene00012885	iscu-1	protein_coding	IV	13783962	13784680	554.339	474.287	485.269	557.327	567.415	476.232	509.441	481.649	429.246	568.683	726.439	572.63	651.661
WBGene00012889	icap-1	protein_coding	IV	13785743	13786961	27.183	24.765	15.7045	17.9783	24.405	20.4391	25.0032	24.5087	21.317	38.1874	31.2323	39.0646	37.8384
WBGene00012888	sas-6	protein_coding	IV	13786945	13788731	1113.53	1247.25	1338.02	1165.59	1209.15	1264.16	1231.41	1212.65	1277.08	1801	1456.35	1039.5	1333.8
WBGene00012887	Y45F10D.7	protein_coding	IV	13788907	13796253	1563.99	1583.46	1659.97	1559.62	1584.1	1598.34	1524.42	1619.7	1640.44	1270.51	1228.47	1134.78	1121.49
WBGene00012886	Y45F10D.6	protein_coding	IV	13796211	13797909	24.2706	9.7559	3.1409	16.4801	13.8665	7.1537	14.0643	15.9839	5.81372	2.06418	8.09725	2.85839	1.05107
WBGene00012892	Y45F10D.14	protein_coding	IV	13803963	13807824	1.94164	3.00181	1.57045	2.99638	4.43726	3.06587	3.90676	3.19679	2.90686	2.06418	0	0.952795	4.20426
WBGene00010374	rga-5	protein_coding	IV	13827886	13844991	105.82	126.827	76.9521	88.3933	95.4012	95.042	107.826	111.887	106.585	79.4711	87.913	135.297	101.953
WBGene00010373	H08M01.1	protein_coding	IV	13834286	13836390	13.5915	8.25499	4.71135	2.99638	6.6559	6.13174	8.59486	10.656	3.87581	5.16046	2.3135	5.71677	4.20426
WBGene00007200	vamp-8	protein_coding	IV	13860367	13865196	19.4164	15.7595	9.42271	16.4801	12.7571	9.19761	14.0643	13.8527	15.5032	16.5135	16.1945	16.1975	22.0724
WBGene00050672	21ur-2095	piRNA	IV	13863338	13863358	0.970822	2.25136	0	0	1.10932	0	0	0	0	1.03209	1.15675	0	2.10213
WBGene00007197	prdh-1	protein_coding	IV	13868556	13876615	318.43	231.89	233.997	229.223	247.377	177.82	263.315	261.071	230.611	154.814	127.243	191.512	187.09
WBGene00007196	B0513.4	protein_coding	IV	13880151	13881546	728.117	861.521	923.425	880.936	843.08	1097.58	817.293	790.672	971.86	1141.49	1063.05	1108.1	990.104
WBGene00004443	rpl-29	protein_coding	IV	13882225	13882618	6194.82	6667.03	5645.77	6066.18	6785.69	7299.84	5841.38	5743.56	5062.78	9473.58	8506.74	9734.71	10239.5
WBGene00007195	thoc-7	protein_coding	IV	13882734	13884177	881.507	900.544	788.367	840.485	866.93	903.41	861.049	771.491	766.442	886.567	756.515	667.91	758.87
WBGene00001562	lin-66	protein_coding	IV	13888079	13893986	948.493	1150.45	1322.32	1060.72	1032.77	1581.99	1044.67	1091.17	1222.82	1024.87	828.233	1070.94	934.398
WBGene00049675	21ur-4889	piRNA	IV	13888840	13888860	0.970822	1.50091	0	2.99638	1.66397	0	2.34405	0	0	0	0	1.90559	1.05107
WBGene00047184	21ur-1259	piRNA	IV	13889092	13889112	0	0	0	0	2.77329	1.02196	0.781351	0	0.968953	1.03209	0	0.952795	0
WBGene00012536	Y37A1A.3	protein_coding	IV	13897809	13902874	61.1618	55.5336	51.8249	50.9385	48.8099	31.6807	47.6624	40.4926	54.2614	38.1874	55.524	66.6957	58.8597
WBGene00012535	Y37A1A.2	protein_coding	IV	13905991	13913029	66.0159	49.5299	15.7045	55.4331	60.4577	48.032	66.4149	62.8701	36.8202	16.5135	35.8593	56.2149	42.0426
WBGene00045063	Y37A1A.4	protein_coding	IV	13934386	13964008	150.477	162.098	141.341	164.801	157.523	142.052	167.991	157.708	173.443	129.012	141.124	143.872	165.017
WBGene00044989	dnbp-1	protein_coding	IV	13964356	13979847	864.032	921.557	995.666	982.814	890.226	1177.29	944.654	1030.43	1096.85	1003.19	840.958	960.418	893.406
WBGene00001575	gei-18	protein_coding	IV	13981062	13982525	3.88329	2.25136	3.1409	2.99638	2.21863	2.04391	0.781351	2.13119	0.968953	2.06418	4.627	0.952795	4.20426
WBGene00006598	tor-2	protein_coding	IV	13982636	13984141	4.85411	0.750454	0	2.99638	2.21863	0	0.781351	1.0656	0	1.03209	0	0	0
WBGene00001190	egl-23	protein_coding	IV	13989081	14012074	47.5703	37.5227	37.6908	31.462	35.4981	24.527	36.7235	37.2958	34.8823	26.8344	18.508	36.2062	36.7873
WBGene00012540	Y37A1B.7	protein_coding	IV	14042595	14043780	0	1.50091	0	0	2.21863	0	0.781351	0	1.93791	3.09628	3.47025	4.76398	3.1532
WBGene00165479	21ur-5998	piRNA	IV	14050901	14050921	2.91247	0.750454	0	1.49819	2.77329	1.02196	0.781351	2.13119	1.93791	1.03209	0	0	2.10213
WBGene00012538	semo-1	protein_coding	IV	14051200	14056717	474.732	389.485	257.554	322.111	346.661	248.335	337.544	363.368	265.493	196.098	305.382	354.44	504.512
WBGene00171541	21ur-5655	piRNA	IV	14052275	14052295	1.94164	2.25136	0	0	2.21863	0	1.5627	1.0656	0.968953	1.03209	0	0.952795	1.05107
WBGene00165575	21ur-7394	piRNA	IV	14053825	14053845	0	0.750454	1.57045	1.49819	2.21863	0	2.34405	0	2.90686	2.06418	2.3135	0	1.05107
WBGene00171479	21ur-9213	piRNA	IV	14053972	14053992	0	0.750454	0	1.49819	2.21863	0	2.34405	3.19679	0	1.03209	0	2.85839	0
WBGene00047252	21ur-3353	piRNA	IV	14054533	14054553	2.91247	0	0	0	1.10932	0	2.34405	0	0	5.16046	0	0	1.05107
WBGene00047835	21ur-199	piRNA	IV	14054796	14054816	0	3.00181	0	0	1.66397	1.02196	1.5627	2.13119	1.93791	7.22465	0	3.81118	1.05107
WBGene00170950	21ur-8123	piRNA	IV	14054894	14054914	0	3.00181	0	0	2.21863	1.02196	2.34405	3.19679	0	0	1.15675	0.952795	0
WBGene00048610	21ur-3151	piRNA	IV	14055240	14055260	0.970822	0	3.1409	1.49819	0.554658	1.02196	1.5627	0	0.968953	1.03209	0	1.90559	0
WBGene00012537	Y37A1B.4	protein_coding	IV	14059551	14060712	0.970822	1.50091	1.57045	2.99638	1.10932	1.02196	0	1.0656	0	6.19255	3.47025	0	3.1532
WBGene00003086	lst-4	protein_coding	IV	14061000	14069860	1690.2	1898.65	2369.81	1887.72	2010.08	2265.68	2008.07	2196.19	2322.58	2422.32	2271.86	1685.49	1848.82
WBGene00003085	ccar-1	protein_coding	IV	14071548	14076742	6917.11	8050.12	8912.31	7914.94	7799.05	9375.43	7473.63	8403.28	8702.17	9077.25	7388.17	6640.03	7918.73
WBGene00009924	cfp-1	protein_coding	IV	14077435	14083568	1031.01	1142.94	1221.81	1113.16	1088.79	1318.32	1089.2	1098.63	1133.68	1483.12	1209.96	999.482	1188.76
WBGene00009925	F52B11.2	protein_coding	IV	14083568	14084695	445.607	452.524	480.558	461.443	484.216	432.288	495.377	490.174	448.625	468.57	500.873	403.985	401.507
WBGene00009926	noah-2	protein_coding	IV	14091254	14096626	87.374	84.0508	108.361	68.9168	80.9801	118.547	57.82	105.494	140.498	130.044	135.34	279.169	193.396
WBGene00000707	col-133	protein_coding	IV	14098325	14099356	891.215	589.106	235.568	489.909	439.289	202.347	387.55	728.867	232.549	71.2144	54.3673	187.701	113.515
WBGene00009927	F52B11.5	protein_coding	IV	14102045	14103231	11.6499	4.50272	9.42271	13.4837	3.88261	5.10978	5.46946	4.26238	11.6274	14.4493	9.254	8.57516	14.7149
WBGene00002117	ins-34	protein_coding	IV	14106574	14107737	19.4164	24.765	25.1272	23.9711	26.0689	45.988	28.1286	27.7055	22.2859	33.027	17.3513	20.9615	24.1745
WBGene00012543	nkcc-1	protein_coding	IV	14107656	14124056	2961.01	3186.43	3470.7	3141.71	3178.19	3647.36	3194.16	3431.22	3545.4	2754.65	2766.95	2269.56	2452.14
WBGene00010391	oac-37	protein_coding	IV	14145894	14148869	1.94164	3.75227	4.71135	1.49819	3.88261	1.02196	4.68811	3.19679	0	0	2.3135	0.952795	5.25533
WBGene00011023	R05A10.6	protein_coding	IV	14165776	14168469	3.88329	3.00181	3.1409	0	2.77329	0	0.781351	1.0656	0	0	0	1.90559	2.10213
WBGene00011021	R05A10.4	protein_coding	IV	14172481	14173228	5.82493	0	1.57045	4.49457	1.66397	2.04391	1.5627	4.26238	2.90686	2.06418	1.15675	2.85839	3.1532
WBGene00011020	R05A10.3	protein_coding	IV	14173606	14176473	4.85411	9.7559	7.85226	5.99277	2.77329	2.04391	7.03216	5.32798	3.87581	6.19255	3.47025	3.81118	9.45959
WBGene00011019	R05A10.2	protein_coding	IV	14177271	14178940	11.6499	8.25499	4.71135	22.4729	8.87453	9.19761	8.59486	19.1807	12.5964	3.09628	2.3135	15.2447	9.45959
WBGene00011018	R05A10.1	protein_coding	IV	14182377	14190691	0	2.25136	3.1409	0	1.10932	1.02196	0	1.0656	0	0	0	2.85839	3.1532
WBGene00271789	K01G12.22	protein_coding	IV	14192219	14192674	0	2.25136	1.57045	0	3.32795	1.02196	0	0	0.968953	1.03209	2.3135	0.952795	1.05107
WBGene00010483	K01G12.3	protein_coding	IV	14193496	14196155	67.9576	83.3004	67.5294	77.9059	75.4335	82.7785	78.1351	60.7389	78.4852	122.819	90.2265	75.2708	106.158
WBGene00008535	F02H6.2	protein_coding	IV	14196476	14198802	367.942	386.484	422.451	385.035	443.172	450.683	415.679	390.008	360.451	624.416	410.646	373.496	446.703
WBGene00008534	F02H6.1	pseudogene	IV	14199263	14201780	33.008	48.7795	61.2476	38.953	39.3807	59.2735	50.0065	30.9023	67.8267	60.8934	54.3673	35.2534	47.298
WBGene00008536	F02H6.3	protein_coding	IV	14203427	14205354	266.976	291.176	255.984	277.165	322.256	284.104	268.004	260.005	270.338	461.345	316.95	300.131	450.907
WBGene00008537	F02H6.4	pseudogene	IV	14207564	14219159	271.83	316.691	284.252	248.7	290.641	330.092	285.193	224.841	290.686	516.046	380.571	291.555	454.06
WBGene00008538	sqrd-1	protein_coding	IV	14219871	14224440	94.1698	81.7995	43.9726	97.3824	79.8708	75.6248	84.3859	84.182	83.33	72.2465	87.913	83.846	74.6257
WBGene00169578	21ur-7740	piRNA	IV	14220502	14220522	0.970822	3.00181	0	0	0.554658	0	1.5627	1.0656	0	3.09628	1.15675	0.952795	1.05107
WBGene00013415	ilcr-1	protein_coding	IV	14276460	14285527	60.191	46.5281	36.1204	53.9349	48.8099	50.0759	53.1319	76.7229	40.696	35.0911	42.7998	58.1205	60.9618
WBGene00013416	Y64G10A.7	protein_coding	IV	14291901	14319591	55.3369	53.2822	39.2613	43.4475	52.1379	57.2296	45.3184	63.9357	48.4477	49.5404	38.1728	76.2236	80.9321
WBGene00013453	fbxa-83	protein_coding	IV	14323237	14326383	44.6578	54.0327	61.2476	31.462	53.2472	45.988	46.8811	43.6894	57.1682	39.2195	47.4268	68.6013	46.2469
WBGene00045163	Y67A10A.14	snoRNA	IV	14326948	14327121	106.79	75.7958	81.6635	73.4114	153.086	148.184	175.023	192.873	144.374	1164.2	343.555	149.589	1134.1
WBGene00013452	Y67A10A.3	protein_coding	IV	14328945	14334459	12.6207	6.75408	7.85226	10.4873	4.43726	7.1537	3.90676	6.39357	1.93791	4.12837	4.627	0.952795	1.05107
WBGene00013459	Y67A10A.10	protein_coding	IV	14342660	14343856	13.5915	7.50454	12.5636	7.49096	11.0932	3.06587	3.12541	10.656	5.81372	3.09628	2.3135	20.0087	5.25533
WBGene00013455	ssu-2	protein_coding	IV	14361247	14368322	7.76658	9.00544	6.2818	7.49096	7.76521	5.10978	3.12541	6.39357	4.84477	5.16046	6.9405	7.62236	3.1532
WBGene00013456	Y67A10A.7	protein_coding	IV	14374114	14379643	10.679	11.2568	4.71135	7.49096	7.21055	6.13174	3.90676	3.19679	4.84477	6.19255	3.47025	5.71677	5.25533
WBGene00013457	paqr-3	protein_coding	IV	14379953	14383683	14.5623	6.75408	1.57045	5.99277	5.54658	2.04391	11.7203	9.59036	10.6585	4.12837	10.4108	9.52795	10.5107
WBGene00013458	clc-8	protein_coding	IV	14394138	14400376	60.191	47.2786	39.2613	52.4367	42.154	39.8563	60.1641	52.2142	55.2303	28.8986	18.508	49.5454	35.7362
WBGene00010083	xdh-1	protein_coding	IV	14401114	14412894	694.138	612.37	584.208	569.313	576.29	569.23	597.734	652.144	495.135	298.275	299.598	468.775	490.848
WBGene00044249	F55B11.6	protein_coding	IV	14416262	14417228	5.82493	4.50272	6.2818	5.99277	2.21863	6.13174	10.1576	7.45917	6.78267	0	2.3135	2.85839	3.1532
WBGene00045060	F55B11.7	protein_coding	IV	14419669	14422038	5.82493	4.50272	1.57045	1.49819	2.77329	3.06587	3.90676	0	3.87581	3.09628	4.627	0	2.10213
WBGene00010084	F55B11.2	protein_coding	IV	14422268	14423294	1625.16	1488.9	1366.29	1486.21	1354.47	1322.41	1527.54	1444.95	1283.86	1037.25	1014.47	1453.01	1256.02
WBGene00010085	F55B11.3	protein_coding	IV	14424696	14425569	798.987	778.221	712.985	780.558	751.562	793.038	814.949	808.787	786.79	541.848	574.905	715.549	601.21
WBGene00010087	F55B11.5	protein_coding	IV	14427695	14428453	4.85411	12.7577	0	5.99277	4.99192	7.1537	3.90676	9.59036	6.78267	1.03209	3.47025	4.76398	2.10213
WBGene00010086	F55B11.4	protein_coding	IV	14429572	14430920	166.981	167.351	158.616	182.779	168.061	216.655	178.929	206.725	161.815	209.515	232.507	393.504	271.175
WBGene00006606	tra-3	protein_coding	IV	14436445	14444183	539.777	544.829	595.201	531.858	484.771	560.032	561.01	480.583	493.197	311.692	284.561	349.676	356.311
WBGene00235121	LLC1.121	pseudogene	IV	14446555	14447620	0	2.25136	1.57045	1.49819	0.554658	0	0	0	1.93791	0	0	1.90559	0
WBGene00010793	nspg-9	protein_coding	IV	14456900	14464098	971.793	973.338	934.418	969.33	942.364	1134.37	1046.23	1101.83	1070.69	915.466	1019.1	1686.45	1304.37
WBGene00010794	dld-1	protein_coding	IV	14464517	14469136	4089.1	4570.26	4755.33	4319.29	4464.44	5192.56	4670.92	5108.46	5059.87	3875.51	3700.45	4237.08	3817.47
WBGene00013292	Y57G11A.4	protein_coding	IV	14482284	14486453	52.4244	42.7759	28.2681	40.4512	46.0366	18.3952	47.6624	55.4109	35.8513	25.8023	28.9188	56.2149	57.8086
WBGene00013289	tag-273	protein_coding	IV	14487087	14505166	200.96	168.852	179.031	211.245	184.146	173.733	191.431	203.529	180.225	198.162	126.086	165.786	254.358
WBGene00013290	Y57G11A.2	protein_coding	IV	14517022	14519523	130.09	89.304	62.818	97.3824	87.636	54.1637	61.7268	110.822	47.4787	49.5404	27.762	10.4807	12.6128
WBGene00012087	T27E7.1	protein_coding	IV	14519759	14520999	84.4615	76.5463	31.409	61.4258	46.0366	35.7685	46.0997	55.4109	24.2238	13.4172	6.9405	6.66957	7.35746
WBGene00012088	T27E7.3	protein_coding	IV	14529018	14530809	0.970822	0	0	1.49819	1.10932	0	0	0	0.968953	2.06418	4.627	0	0
WBGene00044268	T27E7.10	pseudogene	IV	14531180	14531646	6.79576	14.2586	10.9932	10.4873	18.8584	11.2415	16.4084	9.59036	6.78267	13.4172	13.881	11.4335	16.8171
WBGene00013295	Y57G11B.2	protein_coding	IV	14565362	14567334	24.2706	27.7668	20.4159	29.9638	23.8503	11.2415	24.2219	24.5087	23.2549	23.7381	23.135	25.7255	27.3277
WBGene00013296	Y57G11B.3	protein_coding	IV	14573499	14574382	8.7374	0.750454	6.2818	5.99277	3.32795	3.06587	5.46946	4.26238	3.87581	0	0	2.85839	1.05107
WBGene00013297	Y57G11B.5	protein_coding	IV	14574819	14576580	1662.05	1541.43	1432.25	1525.16	1649	1469.57	1573.64	1484.37	1402.08	1362.36	1585.91	1332.01	1257.07
WBGene00045061	Y57G11B.8	protein_coding	IV	14577914	14578700	0.970822	1.50091	0	0	2.21863	4.08783	1.5627	0	1.93791	2.06418	1.15675	4.76398	1.05107
WBGene00013299	irld-18	protein_coding	IV	14579242	14581039	3.88329	2.25136	0	2.99638	3.32795	2.04391	4.68811	2.13119	4.84477	0	3.47025	0.952795	1.05107
WBGene00171069	21ur-7907	piRNA	IV	14613862	14613882	1.94164	1.50091	1.57045	1.49819	1.66397	2.04391	3.12541	0	3.87581	1.03209	1.15675	1.90559	0
WBGene00168772	21ur-15486	piRNA	IV	14616007	14616027	0.970822	0.750454	3.1409	0	1.66397	1.02196	0.781351	1.0656	0	0	0	2.85839	0
WBGene00173188	21ur-7501	piRNA	IV	14616389	14616409	6.79576	2.25136	3.1409	0	0.554658	0	0.781351	1.0656	1.93791	1.03209	1.15675	2.85839	0
WBGene00007058	dmd-6	protein_coding	IV	14616603	14623963	331.05	393.988	356.492	355.071	331.131	401.629	330.512	333.531	358.513	269.376	311.166	468.775	309.013
WBGene00174484	21ur-5782	piRNA	IV	14617064	14617084	2.91247	0	6.2818	0	0.554658	0	0.781351	0	0.968953	0	0	0.952795	0
WBGene00165222	21ur-14927	piRNA	IV	14617356	14617376	1.94164	1.50091	6.2818	1.49819	3.88261	0	1.5627	0	0.968953	0	0	1.90559	0
WBGene00046694	21ur-5138	piRNA	IV	14620182	14620202	1.94164	1.50091	7.85226	0	1.10932	2.04391	2.34405	4.26238	0.968953	0	1.15675	0.952795	0
WBGene00199603	F13G11.144	ncRNA	IV	14621524	14621580	0.970822	3.00181	1.57045	0	0.554658	0	1.5627	4.26238	0	0	0	0	2.10213
WBGene00008772	irld-4	protein_coding	IV	14633099	14634405	4.85411	5.25318	7.85226	5.99277	1.66397	0	3.90676	2.13119	2.90686	0	2.3135	1.90559	0
WBGene00045038	ule-2	protein_coding	IV	14635126	14636024	916.456	795.481	760.098	807.525	825.886	664.272	820.419	748.048	793.573	890.696	1346.46	1566.4	1266.53
WBGene00013322	talp-3	protein_coding	IV	14642982	14653380	4.85411	0.750454	3.1409	5.99277	2.21863	1.02196	3.12541	6.39357	1.93791	2.06418	3.47025	6.66957	4.20426
WBGene00045282	Y57G11C.56	ncRNA	IV	14655535	14655916	1.94164	0	0	0	0	0	1.5627	0	0.968953	2.06418	0	1.90559	1.05107
WBGene00013323	Y57G11C.33	protein_coding	IV	14657079	14658165	665.013	588.356	607.765	578.302	638.411	597.845	632.895	603.127	593.968	848.38	901.109	622.175	598.057
WBGene00013326	anoh-2	protein_coding	IV	14658308	14675155	30.0955	33.7704	23.5568	43.4475	32.1702	26.5709	30.4727	21.3119	29.0686	35.0911	12.7243	28.5839	19.9703
WBGene00013321	Y57G11C.31	protein_coding	IV	14677370	14687406	121.353	75.7958	70.6703	94.3861	73.7695	65.4052	89.8554	76.7229	63.9509	60.8934	67.0915	101.949	72.5235
WBGene00219342	Y57G11C.1143	pseudogene	IV	14690937	14691735	1.94164	0	3.1409	1.49819	1.10932	0	3.90676	0	0	1.03209	0	0	0
WBGene00013329	Y57G11C.40	protein_coding	IV	14703200	14704255	22.3289	16.51	14.1341	20.9747	22.741	20.4391	23.4405	19.1807	23.2549	27.8665	26.6053	34.3006	27.3277
WBGene00013330	Y57G11C.41	protein_coding	IV	14705532	14706402	3.88329	3.00181	1.57045	1.49819	7.76521	8.17565	3.12541	1.0656	0.968953	1.03209	5.78375	0.952795	1.05107
WBGene00013331	Y57G11C.42	protein_coding	IV	14728525	14745684	33.9788	33.02	12.5636	16.4801	12.7571	12.2635	14.0643	30.9023	20.348	6.19255	16.1945	12.3863	12.6128
WBGene00077762	Y57G11C.499	protein_coding	IV	14754089	14754934	9.70822	6.00363	0	0	4.43726	4.08783	2.34405	5.32798	5.81372	8.25674	9.254	6.66957	9.45959
WBGene00013304	ptp-5.2	protein_coding	IV	14758355	14760945	15.5332	10.5064	3.1409	5.99277	8.31987	3.06587	8.59486	5.32798	0	5.16046	2.3135	1.90559	3.1532
WBGene00013303	Y57G11C.5	protein_coding	IV	14761803	14765436	27.183	18.7613	17.275	20.9747	13.8665	14.3074	16.4084	29.8367	8.72058	8.25674	5.78375	3.81118	9.45959
WBGene00013302	vti-1	protein_coding	IV	14765632	14766665	227.172	202.623	210.44	182.779	212.989	202.347	237.531	191.807	217.045	248.734	271.836	210.568	229.132
WBGene00013324	mrps-7	protein_coding	IV	14766773	14767730	394.154	366.972	326.654	355.071	407.119	342.355	335.981	345.253	347.854	352.976	344.712	315.375	317.422
WBGene00013301	Y57G11C.3	protein_coding	IV	14768201	14769063	1193.14	1185.72	1262.64	1167.09	1204.72	1285.62	1130.62	1069.86	1125.92	1267.41	1170.63	1183.37	1109.93
WBGene00013332	Y57G11C.43	protein_coding	IV	14769441	14770719	443.666	451.773	489.981	432.977	414.884	432.288	455.528	416.648	416.65	462.377	401.392	396.363	460.367
WBGene00013333	degl-1	protein_coding	IV	14770650	14771425	0.970822	1.50091	1.57045	0	2.21863	2.04391	1.5627	1.0656	1.93791	6.19255	0	1.90559	4.20426
WBGene00013325	Y57G11C.36	protein_coding	IV	14771415	14773781	363.088	404.495	391.042	373.05	352.208	382.212	360.984	415.582	408.898	583.132	459.23	333.478	323.728
WBGene00044258	Y57G11C.51	protein_coding	IV	14773592	14774554	265.034	339.956	350.211	299.638	321.702	388.344	335.981	333.531	320.723	296.21	323.89	218.19	204.958
WBGene00220185	Y57G11C.1145	snoRNA	IV	14780839	14780933	0.970822	0.750454	3.1409	0	1.10932	1.02196	1.5627	1.0656	2.90686	0	1.15675	0.952795	3.1532
WBGene00045311	Y57G11C.57	pseudogene	IV	14780940	14781266	1.94164	6.75408	1.57045	0	2.21863	2.04391	3.90676	3.19679	4.84477	3.09628	4.627	1.90559	1.05107
WBGene00013306	Y57G11C.8	protein_coding	IV	14781837	14782895	44.6578	53.2822	75.3817	56.9313	55.4658	40.8783	56.2573	52.2142	54.2614	43.3479	57.8375	56.2149	56.7576
WBGene00194649	Y57G11C.1130	protein_coding	IV	14782511	14783355	22.3289	23.2641	21.9863	23.9711	19.9677	13.2854	17.9711	20.2463	29.0686	20.6418	25.4485	17.1503	15.766
WBGene00013334	nlp-56	protein_coding	IV	14783324	14784737	29.1247	48.7795	47.1135	49.4403	41.5994	44.9661	37.5049	47.9518	60.0751	67.086	135.34	118.147	105.107
WBGene00013307	Y57G11C.9	protein_coding	IV	14787031	14790845	2082.41	2568.8	2663.49	2524.45	2463.79	3128.21	2455.79	2655.46	2648.15	3401.78	2643.18	2265.75	2636.07
WBGene00001558	gdi-1	protein_coding	IV	14790818	14792887	3777.47	3720	3960.68	3600.15	3732.29	4183.89	3795.02	3780.73	3906.82	4048.9	3878.58	4144.66	3912.07
WBGene00000763	coq-3	protein_coding	IV	14793104	14796324	313.576	301.682	331.365	349.079	354.426	280.016	335.2	355.909	297.469	285.89	310.009	302.036	291.145
WBGene00013308	nuo-3	protein_coding	IV	14796419	14797544	3.88329	1.50091	4.71135	10.4873	13.8665	2.04391	7.81351	6.39357	7.75162	3.09628	13.881	6.66957	5.25533
WBGene00000192	arl-8	protein_coding	IV	14798149	14799227	1629.04	1679.52	1774.61	1683.97	1665.64	1589.14	1611.93	1542.98	1625.9	1923.82	2106.44	1691.21	1690.11
WBGene00013310	Y57G11C.14	protein_coding	IV	14799311	14801065	20.3873	22.5136	12.5636	20.9747	20.5223	18.3952	17.9711	11.7215	14.5343	11.353	25.4485	17.1503	12.6128
WBGene00023520	oig-5	protein_coding	IV	14807203	14809961	10.679	3.75227	4.71135	2.99638	2.77329	2.04391	4.68811	3.19679	0	0	2.3135	1.90559	3.1532
WBGene00013335	Y57G11C.46	protein_coding	IV	14813091	14816388	12.6207	8.25499	12.5636	17.9783	6.6559	10.2196	13.283	6.39357	4.84477	17.5456	15.0378	21.9143	19.9703
WBGene00013311	sec-61.A	protein_coding	IV	14822540	14825264	18779.6	21515.5	21290.6	20311	18761.9	24581.1	21030.9	22094.1	20906.1	14728	13787.3	17234.2	12792.5
WBGene00004487	rps-18	protein_coding	IV	14825679	14826477	14092.5	14471	14749.7	14333.2	13679.5	16643.6	14397.2	14521.9	14140.9	9822.42	10118.1	12757.9	9549.98
WBGene00013312	hhat-2	protein_coding	IV	14826428	14829126	7.76658	6.00363	7.85226	4.49457	7.76521	2.04391	7.81351	7.45917	5.81372	8.25674	8.09725	9.52795	6.3064
WBGene00013317	Y57G11C.22	protein_coding	IV	14837211	14853667	48.5411	54.0327	47.1135	47.9421	48.8099	36.7904	38.2862	44.755	36.8202	42.3158	62.4645	44.7814	79.881
WBGene00013313	Y57G11C.18	pseudogene	IV	14840310	14843289	7.76658	6.75408	6.2818	4.49457	3.32795	8.17565	8.59486	7.45917	7.75162	5.16046	2.3135	12.3863	5.25533
WBGene00013315	Y57G11C.20	protein_coding	IV	14843362	14845311	3.88329	4.50272	6.2818	4.49457	3.88261	5.10978	6.25081	5.32798	8.72058	7.22465	3.47025	4.76398	4.20426
WBGene00013316	Y57G11C.21	pseudogene	IV	14846385	14847095	0	0	1.57045	0	0	2.04391	0.781351	1.0656	0.968953	2.06418	0	1.90559	3.1532
WBGene00044741	Y57G11C.52	protein_coding	IV	14854003	14854445	2.91247	0.750454	0	1.49819	2.21863	1.02196	0	0	2.90686	3.09628	1.15675	0	0
WBGene00013318	Y57G11C.23	protein_coding	IV	14855286	14861791	13.5915	6.00363	15.7045	10.4873	12.2025	4.08783	7.81351	4.26238	5.81372	0	8.09725	1.90559	2.10213
WBGene00013327	Y57G11C.38	protein_coding	IV	14862447	14869999	8.7374	8.25499	6.2818	5.99277	7.76521	7.1537	10.9389	5.32798	9.68953	4.12837	9.254	17.1503	10.5107
WBGene00220186	Y57G11C.1146	ncRNA	IV	14875170	14875262	0	1.50091	0	4.49457	1.10932	6.13174	1.5627	0	0.968953	4.12837	5.78375	0	1.05107
WBGene00001330	eps-8	protein_coding	IV	14879484	14900653	778.599	842.009	796.219	846.478	802.036	864.575	872.769	1018.71	918.568	793.679	609.608	1024.25	881.844
WBGene00169778	21ur-5809	piRNA	IV	14892869	14892889	1.94164	1.50091	3.1409	2.99638	1.10932	2.04391	0	0	0	0	0	0	0
WBGene00049945	21ur-1296	piRNA	IV	14895675	14895695	0.970822	3.00181	0	1.49819	0	2.04391	0.781351	0	2.90686	0	1.15675	0.952795	0
WBGene00013336	pnc-2	protein_coding	IV	14904978	14909689	3.88329	8.25499	10.9932	14.9819	3.88261	10.2196	9.37622	4.26238	0.968953	2.06418	1.15675	0.952795	4.20426
WBGene00013319	ccch-5	protein_coding	IV	14919610	14920486	43.687	37.5227	37.6908	25.4693	31.6155	47.01	38.2862	19.1807	37.7892	46.4442	57.8375	40.9702	32.583
WBGene00013337	Y57G11C.48	protein_coding	IV	14942237	14944334	2.91247	0.750454	1.57045	1.49819	1.10932	0	3.12541	0	1.93791	0	0	1.90559	0
WBGene00045146	Y41E3.22	protein_coding	IV	14950710	14954226	6.79576	3.75227	4.71135	2.99638	8.31987	5.10978	4.68811	12.7871	3.87581	7.22465	9.254	3.81118	4.20426
WBGene00012762	Y41E3.1	protein_coding	IV	14954202	14958874	1665.93	1681.02	1768.33	1574.6	1619.05	1690.32	1633.02	1589.87	1637.53	1978.52	1878.56	1458.73	1624.95
WBGene00219618	linc-60	lincRNA	IV	14958931	14959349	14.5623	20.2623	15.7045	20.9747	17.7491	8.17565	14.8457	12.7871	22.2859	16.5135	20.8215	18.1031	24.1745
WBGene00012763	atln-2	protein_coding	IV	14981611	14996318	6.79576	1.50091	0	1.49819	2.21863	2.04391	5.46946	4.26238	3.87581	7.22465	5.78375	1.90559	6.3064
WBGene00001066	dpy-4	protein_coding	IV	14985543	14986784	141.74	109.566	37.6908	101.877	84.308	94.02	99.2316	217.381	119.181	50.5725	31.2323	98.1379	78.8299
WBGene00012764	Y41E3.6	protein_coding	IV	15006794	15007135	1.94164	0	1.57045	0	0.554658	1.02196	0.781351	0	1.93791	0	2.3135	2.85839	1.05107
WBGene00001336	qars-1	protein_coding	IV	15008503	15013183	3163.91	3359.78	3857.03	3334.97	3361.78	3600.35	3591.87	3716.8	3853.53	3269.67	3457.53	2876.49	3106.95
WBGene00012765	Y41E3.7	protein_coding	IV	15014035	15025514	1379.54	1447.63	1655.26	1514.67	1560.25	1529.87	1563.48	1484.37	1586.18	1690.57	1622.92	1241.49	1431.55
WBGene00012767	fcd-2	protein_coding	IV	15025710	15037036	1255.27	1364.32	1477.79	1445.75	1355.58	1534.98	1332.2	1322.4	1427.27	1723.59	1681.92	1211.96	1411.58
WBGene00012766	Y41E3.8	protein_coding	IV	15028358	15028978	105.82	98.3094	130.347	125.848	113.15	84.8224	115.64	128.937	109.492	126.947	141.124	117.194	131.383
WBGene00220157	Y41E3.464	snoRNA	IV	15029447	15029597	3.88329	0.750454	1.57045	5.99277	0	0	2.34405	2.13119	1.93791	3.09628	2.3135	0.952795	2.10213
WBGene00012768	eef-1B.2	protein_coding	IV	15037331	15039551	5955.99	6151.47	6591.18	6039.21	6177.23	6617.17	6248.47	6172.99	6038.52	5745.66	5826.55	6018.81	5270.04
WBGene00012769	hrpu-1	protein_coding	IV	15039616	15049333	4702.66	5572.87	6566.06	5694.63	5527.72	6784.77	5505.4	6012.09	6584.04	9056.61	6447.73	4467.66	6560.75
WBGene00198559	Y41E3.459	ncRNA	IV	15039676	15039823	1.94164	0.750454	4.71135	1.49819	1.10932	2.04391	0.781351	2.13119	0.968953	4.12837	0	0.952795	3.1532
WBGene00012770	srt-47	protein_coding	IV	15049380	15053371	1.94164	0.750454	3.1409	2.99638	1.10932	5.10978	5.46946	3.19679	3.87581	5.16046	4.627	3.81118	7.35746
WBGene00044979	Y41E3.19	protein_coding	IV	15056131	15057919	2.91247	0	1.57045	1.49819	0.554658	1.02196	2.34405	0	1.93791	5.16046	1.15675	0	0
WBGene00044003	Y41E3.18	protein_coding	IV	15061869	15065753	6.79576	3.00181	0	1.49819	2.77329	4.08783	0.781351	1.0656	0.968953	3.09628	1.15675	0.952795	0
WBGene00012772	srt-49	protein_coding	IV	15092813	15098394	0	0	4.71135	0	0.554658	1.02196	0.781351	0	2.90686	0	1.15675	0	0
WBGene00010951	M199.2	protein_coding	IV	15108775	15110929	66.9867	87.0526	73.8112	92.8879	88.1906	108.327	77.3538	70.3293	93.0195	114.562	99.4805	91.4683	103.004
WBGene00010953	clec-190	protein_coding	IV	15124931	15126121	32.0371	53.2822	34.5499	34.4584	51.5832	62.3394	72.6657	41.5582	28.0996	80.5032	135.34	45.7342	46.2469
WBGene00044998	M199.9	protein_coding	IV	15127446	15127831	0	0.750454	1.57045	2.99638	2.21863	2.04391	1.5627	3.19679	6.78267	5.16046	20.8215	1.90559	6.3064
WBGene00000708	col-135	protein_coding	IV	15129655	15131797	189.31	243.147	296.815	205.252	241.276	189.062	268.004	261.071	274.214	33.027	89.0698	50.4982	16.8171
WBGene00012744	Y40H7A.4	protein_coding	IV	15167794	15175537	1.94164	0	0	4.49457	2.77329	0	3.90676	4.26238	1.93791	0	3.47025	1.90559	0
WBGene00012745	Y40H7A.7	pseudogene	IV	15198065	15199539	2.91247	6.00363	4.71135	2.99638	4.43726	4.08783	3.90676	4.26238	3.87581	0	1.15675	4.76398	2.10213
WBGene00012747	Y40H7A.10	protein_coding	IV	15210123	15215597	516.477	513.31	439.726	527.363	491.982	541.637	548.509	472.059	448.625	605.838	718.342	969.946	832.444
WBGene00168544	21ur-14952	piRNA	IV	15215495	15215515	0.970822	2.25136	0	1.49819	1.66397	0	0	0	0	0	0	0	4.20426
WBGene00012748	Y40H7A.11	protein_coding	IV	15219545	15220353	1.94164	3.75227	3.1409	2.99638	5.54658	3.06587	2.34405	4.26238	2.90686	7.22465	4.627	8.57516	1.05107
WBGene00013518	Y73F8A.5	protein_coding	IV	15259868	15269060	20.3873	11.2568	10.9932	8.98915	10.5385	4.08783	9.37622	8.52476	8.72058	8.25674	11.5675	16.1975	9.45959
WBGene00000370	ccg-1	protein_coding	IV	15270160	15275804	436.87	331.701	314.09	356.57	337.232	352.575	393.02	396.401	320.723	362.264	320.42	352.534	429.886
WBGene00048866	21ur-4011	piRNA	IV	15274637	15274657	1.94164	0.750454	0	4.49457	1.10932	0	1.5627	0	0.968953	1.03209	0	0	1.05107
WBGene00013520	best-21	protein_coding	IV	15302451	15309408	57.2785	43.5263	31.409	67.4186	45.482	31.6807	53.1319	51.1486	30.0375	20.6418	33.5458	19.0559	25.2256
WBGene00013521	Y73F8A.12	protein_coding	IV	15311186	15311690	6.79576	3.75227	0	0	0	1.02196	0.781351	1.0656	1.93791	1.03209	0	0	0
WBGene00013522	Y73F8A.13	protein_coding	IV	15312247	15314431	51.4536	42.0254	37.6908	17.9783	45.482	34.7465	46.8811	40.4926	40.696	55.733	67.0915	44.7814	55.7065
WBGene00013523	Y73F8A.14	protein_coding	IV	15318552	15319082	2.91247	0.750454	1.57045	0	4.43726	0	2.34405	4.26238	0	0	0	0	0
WBGene00013524	Y73F8A.15	protein_coding	IV	15321579	15322237	4.85411	0.750454	4.71135	0	2.77329	2.04391	0	2.13119	1.93791	1.03209	3.47025	0	2.10213
WBGene00006441	cpna-4	protein_coding	IV	15361544	15368266	10.679	9.7559	3.1409	7.49096	6.6559	2.04391	7.81351	9.59036	7.75162	3.09628	1.15675	6.66957	10.5107
WBGene00013526	Y73F8A.20	protein_coding	IV	15378460	15381698	12.6207	12.7577	4.71135	14.9819	9.42919	9.19761	6.25081	2.13119	0.968953	0	0	0	2.10213
WBGene00171863	21ur-6860	piRNA	IV	15393835	15393855	0	0	0	0	0	0	0.781351	0	0	3.09628	1.15675	1.90559	4.20426
WBGene00003604	nhr-5	protein_coding	IV	15400277	15407416	97.0822	60.0363	43.9726	70.415	53.8018	66.4272	64.8522	66.0669	50.3856	48.5083	86.7563	83.846	84.0853
WBGene00013527	Y73F8A.22	protein_coding	IV	15439190	15441408	0	0.750454	1.57045	2.99638	0	1.02196	2.34405	0	0	4.12837	2.3135	4.76398	3.1532
WBGene00013529	gtf-2H4	protein_coding	IV	15445368	15453187	587.347	559.088	588.919	584.295	576.29	620.328	591.483	587.143	579.434	679.117	626.959	510.698	526.584
WBGene00013530	ntl-11	protein_coding	IV	15455127	15471495	1357.21	1479.14	1628.56	1541.64	1551.38	1665.79	1521.29	1507.82	1674.35	2106.5	1851.96	1444.44	1709.03
WBGene00173432	21ur-13768	piRNA	IV	15465695	15465715	0.970822	0.750454	0	1.49819	1.10932	0	0.781351	1.0656	0.968953	3.09628	1.15675	0.952795	1.05107
WBGene00013532	Y73F8A.27	protein_coding	IV	15472809	15473572	510.652	488.545	507.256	497.4	531.362	475.21	516.473	494.436	520.328	515.014	545.986	535.471	516.073
WBGene00013531	Y73F8A.26	protein_coding	IV	15473660	15477512	133.003	90.8049	108.361	113.863	114.814	103.218	87.5113	94.838	81.3921	89.792	91.3833	109.571	112.464
WBGene00013534	acr-24	protein_coding	IV	15497563	15511065	6.79576	4.50272	1.57045	8.98915	6.6559	1.02196	3.12541	4.26238	4.84477	3.09628	2.3135	3.81118	5.25533
WBGene00013535	gyg-3	pseudogene	IV	15513786	15514464	7.76658	6.75408	20.4159	20.9747	15.5304	13.2854	15.627	11.7215	16.4722	24.7702	13.881	18.1031	16.8171
WBGene00013536	Y73F8A.32	protein_coding	IV	15514506	15521442	16.504	13.5082	10.9932	20.9747	22.1863	16.3513	17.9711	23.4431	21.317	27.8665	30.0755	19.0559	26.2766
WBGene00013537	Y73F8A.33	pseudogene	IV	15515495	15520934	18.4456	22.5136	21.9863	23.9711	17.7491	22.483	15.627	27.7055	29.0686	35.0911	33.5458	30.4894	29.4298
WBGene00044632	Y73F8A.37	pseudogene	IV	15521488	15522118	22.3289	20.2623	29.8386	29.9638	21.6317	23.505	19.5338	24.5087	23.2549	28.8986	12.7243	20.9615	19.9703
WBGene00219627	anr-3	antisense_RNA	IV	15522594	15524764	0.970822	0	0	0	0.554658	1.02196	0	1.0656	0	1.03209	5.78375	0.952795	0
WBGene00013538	ari-1.4	protein_coding	IV	15524092	15528528	1512.54	1607.47	1620.71	1459.24	1581.33	1706.67	1562.7	1585.61	1482.5	1784.49	1683.07	1347.25	1505.13
WBGene00206491	Y73F8A.1173	pseudogene	IV	15529206	15530144	38.8329	46.5281	48.684	44.9457	44.3726	69.493	58.6013	43.6894	37.7892	49.5404	57.8375	50.4982	43.0937
WBGene00013539	Y73F8A.35	protein_coding	IV	15533167	15539944	0	2.25136	0	1.49819	2.77329	1.02196	1.5627	3.19679	1.93791	5.16046	2.3135	1.90559	0
WBGene00013632	Y105C5A.1	protein_coding	IV	15550848	15564427	185.427	175.606	259.124	182.779	189.693	235.05	171.116	249.349	269.369	233.253	215.156	190.559	198.651
WBGene00014958	Y105C5A.2	pseudogene	IV	15556037	15558079	0	3.00181	9.42271	2.99638	7.21055	4.08783	7.03216	4.26238	12.5964	5.16046	8.09725	5.71677	17.8681
WBGene00170216	21ur-13994	piRNA	IV	15560882	15560902	0	0.750454	0	0	0.554658	0	1.5627	0	3.87581	2.06418	1.15675	0	1.05107
WBGene00077752	Y105C5A.508	protein_coding	IV	15583920	15586389	0	4.50272	3.1409	2.99638	3.32795	2.04391	1.5627	3.19679	0.968953	2.06418	3.47025	2.85839	2.10213
WBGene00013633	Y105C5A.8	protein_coding	IV	15612605	15617071	127.178	138.834	92.6566	122.852	132.563	81.7565	126.579	96.9692	106.585	87.7278	108.735	131.486	142.945
WBGene00185102	Y105C5A.1268	protein_coding	IV	15646031	15646468	5.82493	2.25136	3.1409	0	3.32795	2.04391	1.5627	3.19679	1.93791	16.5135	9.254	1.90559	7.35746
WBGene00013638	Y105C5A.14	pseudogene	IV	15646970	15648298	54.366	63.7886	53.3953	52.4367	52.6925	58.2515	48.4438	54.3454	62.013	50.5725	47.4268	58.1205	55.7065
WBGene00220222	Y105C5A.1283	snoRNA	IV	15649207	15649360	0.970822	0.750454	1.57045	1.49819	5.54658	1.02196	3.90676	4.26238	1.93791	7.22465	1.15675	0	1.05107
WBGene00194667	Y105C5A.1271	pseudogene	IV	15649825	15650906	0	2.25136	4.71135	0	0.554658	0	0	0	2.90686	1.03209	1.15675	0.952795	2.10213
WBGene00013639	Y105C5A.15	protein_coding	IV	15689201	15722553	144.653	127.577	152.334	160.306	113.705	136.942	146.113	149.183	135.653	120.755	130.713	149.589	129.281
WBGene00175018	21ur-8264	piRNA	IV	15689650	15689670	0	1.50091	0	2.99638	0.554658	1.02196	3.12541	3.19679	0.968953	0	2.3135	1.90559	0
WBGene00171607	21ur-12432	piRNA	IV	15690661	15690681	0	2.25136	0	1.49819	0.554658	1.02196	1.5627	1.0656	1.93791	1.03209	0	0	0
WBGene00049027	21ur-2516	piRNA	IV	15691022	15691042	0	0	0	1.49819	2.21863	6.13174	0	0	0	2.06418	3.47025	2.85839	0
WBGene00166014	21ur-6577	piRNA	IV	15691849	15691869	2.91247	1.50091	0	1.49819	0	1.02196	1.5627	2.13119	0	1.03209	1.15675	0	0
WBGene00172274	21ur-5948	piRNA	IV	15695227	15695247	0.970822	0.750454	0	0	1.10932	0	3.12541	0	0.968953	4.12837	4.627	0.952795	0
WBGene00165032	21ur-7930	piRNA	IV	15695656	15695676	0.970822	0	1.57045	0	1.66397	1.02196	0	0	0	0	3.47025	0	1.05107
WBGene00172296	21ur-8767	piRNA	IV	15697184	15697204	1.94164	0	0	0	2.21863	0	0	3.19679	1.93791	0	0	0	0
WBGene00048260	21ur-3443	piRNA	IV	15703944	15703964	0.970822	1.50091	3.1409	2.99638	2.21863	4.08783	5.46946	2.13119	0.968953	7.22465	4.627	3.81118	5.25533
WBGene00172585	21ur-11824	piRNA	IV	15706203	15706223	0	0	1.57045	0	0	0	3.12541	0	1.93791	3.09628	2.3135	0	3.1532
WBGene00165451	21ur-12529	piRNA	IV	15706549	15706569	0	0.750454	0	0	1.66397	0	0	1.0656	0	0	2.3135	0.952795	2.10213
WBGene00046415	21ur-1906	piRNA	IV	15707250	15707270	1.94164	0	3.1409	1.49819	2.21863	0	1.5627	2.13119	0.968953	0	1.15675	0.952795	4.20426
WBGene00168373	21ur-9026	piRNA	IV	15707487	15707507	1.94164	3.75227	0	0	0	1.02196	0.781351	4.26238	2.90686	0	1.15675	4.76398	0
WBGene00044995	Y105C5A.28	pseudogene	IV	15715353	15716234	5.82493	3.00181	3.1409	2.99638	1.66397	1.02196	0	1.0656	1.93791	1.03209	1.15675	1.90559	3.1532
WBGene00013640	Y105C5A.17	ncRNA	IV	15723478	15727041	0	0.750454	1.57045	1.49819	1.10932	1.02196	0	1.0656	0.968953	1.03209	1.15675	0.952795	0
WBGene00013642	daf-38	protein_coding	IV	15820059	15825623	4.85411	6.00363	4.71135	2.99638	6.6559	6.13174	10.9389	5.32798	4.84477	6.19255	2.3135	3.81118	6.3064
WBGene00013643	Y105C5A.24	protein_coding	IV	15849875	15852905	121.353	93.8067	103.65	91.3897	84.8627	119.569	91.4181	91.6412	96.8953	86.6958	114.518	141.014	135.588
WBGene00013644	Y105C5A.25	pseudogene	IV	15860221	15861442	23.2997	14.2586	15.7045	16.4801	15.5304	15.3293	18.7524	21.3119	8.72058	7.22465	5.78375	3.81118	9.45959
WBGene00001549	gcy-25	protein_coding	IV	15872933	15882377	4.85411	0	0	0	1.10932	0	2.34405	0	0	2.06418	0	2.85839	0
WBGene00013647	Y105C5B.5	protein_coding	IV	15899934	15901225	258.239	237.143	172.75	242.707	237.394	129.788	224.248	224.841	184.101	242.542	259.112	252.491	313.218
WBGene00005726	srv-15	protein_coding	IV	15906582	15910091	14.5623	12.7577	10.9932	10.4873	12.7571	7.1537	12.5016	12.7871	8.72058	8.25674	1.15675	4.76398	8.40853
WBGene00013649	Y105C5B.8	protein_coding	IV	15922696	15926846	0	0.750454	0	0	0	1.02196	1.5627	2.13119	0	2.06418	1.15675	0.952795	2.10213
WBGene00013650	Y105C5B.9	protein_coding	IV	15930581	15931816	31.0663	42.7759	34.5499	40.4512	32.7248	36.7904	33.5981	44.755	29.0686	43.3479	49.7403	59.0733	52.5533
WBGene00013651	Y105C5B.11	protein_coding	IV	15937062	15941503	6.79576	3.75227	4.71135	5.99277	4.43726	2.04391	2.34405	1.0656	0.968953	2.06418	3.47025	0	2.10213
WBGene00013652	sams-2	pseudogene	IV	15942535	15944430	5.82493	5.25318	4.71135	8.98915	4.43726	13.2854	5.46946	3.19679	9.68953	5.16046	5.78375	7.62236	6.3064
WBGene00004816	skr-10	protein_coding	IV	15946807	15947385	32.0371	16.51	29.8386	19.4765	24.405	17.3733	32.0354	18.1151	35.8513	22.706	37.016	18.1031	11.5617
WBGene00013653	ifas-3	protein_coding	IV	15949692	15950888	0.970822	2.25136	3.1409	7.49096	0.554658	2.04391	2.34405	4.26238	2.90686	1.03209	8.09725	5.71677	6.3064
WBGene00013654	Y105C5B.15	protein_coding	IV	15951936	15954836	419.395	482.542	431.874	422.49	453.156	484.407	539.914	570.093	526.142	795.743	805.098	1063.32	1003.77
WBGene00013656	Y105C5B.17	protein_coding	IV	15963101	15964459	4.85411	6.75408	1.57045	8.98915	4.99192	2.04391	3.12541	6.39357	1.93791	1.03209	0	1.90559	1.05107
WBGene00013657	Y105C5B.18	protein_coding	IV	15964607	15965681	22.3289	6.75408	6.2818	10.4873	8.31987	3.06587	3.90676	8.52476	3.87581	2.06418	1.15675	0	3.1532
WBGene00013658	Y105C5B.19	protein_coding	IV	15981575	15983970	133.973	146.338	157.045	146.823	128.126	162.491	131.267	141.724	137.591	127.979	142.28	121.005	141.894
WBGene00013659	Y105C5B.20	protein_coding	IV	15993460	15994605	53.3952	54.7831	40.8317	49.4403	62.1217	55.1857	58.6013	56.4765	39.7271	82.5674	107.578	82.8932	93.5449
WBGene00002175	jac-1	protein_coding	IV	15997835	16026847	381.533	434.513	435.015	406.01	407.674	428.2	400.833	417.713	472.849	427.286	402.549	432.569	451.958
WBGene00195828	Y105C5B.1414	ncRNA	IV	16005604	16005828	0	3.00181	3.1409	1.49819	0.554658	2.04391	0.781351	3.19679	0	3.09628	0	0	0
WBGene00013665	hlh-32	protein_coding	IV	16132464	16134290	0.970822	2.25136	0	1.49819	0	0	0.781351	1.0656	0	2.06418	2.3135	0.952795	0
WBGene00001604	gln-3	protein_coding	IV	16167781	16170678	1810.58	1620.98	1581.44	1552.13	1447.1	1791.49	1658.81	1906.35	1442.77	1160.07	1168.32	1819.84	1396.87
WBGene00049470	21ur-1041	piRNA	IV	16171372	16171392	0.970822	3.00181	3.1409	4.49457	1.66397	2.04391	0	1.0656	1.93791	1.03209	1.15675	4.76398	0
WBGene00172607	21ur-6997	piRNA	IV	16173162	16173182	0	0	0	0	2.77329	0	1.5627	0	1.93791	0	0	0.952795	0
WBGene00185076	Y7A9A.79	ncRNA	IV	16190569	16192891	9.70822	4.50272	3.1409	8.98915	12.7571	5.10978	7.81351	2.13119	5.81372	6.19255	4.627	3.81118	7.35746
WBGene00012416	Y7A9A.1	protein_coding	IV	16197017	16201745	30.0955	24.0145	9.42271	16.4801	20.5223	7.1537	17.9711	10.656	6.78267	9.28883	6.9405	7.62236	5.25533
WBGene00010411	H25K10.1	protein_coding	IV	16202374	16205464	3.88329	4.50272	10.9932	8.98915	4.99192	6.13174	7.03216	2.13119	11.6274	12.3851	15.0378	18.1031	32.583
WBGene00009536	F38C2.4	protein_coding	IV	16271255	16273187	2.91247	0	0	1.49819	0	0	0.781351	2.13119	0.968953	0	1.15675	0	3.1532
WBGene00009539	F38C2.7	protein_coding	IV	16276780	16277391	1.94164	0	4.71135	0	1.66397	3.06587	1.5627	0	0	0	2.3135	2.85839	4.20426
WBGene00009537	ccch-2	protein_coding	IV	16278202	16279010	2.91247	1.50091	3.1409	1.49819	2.21863	2.04391	0.781351	1.0656	0	2.06418	2.3135	0	1.05107
WBGene00012418	Y7A9C.1	pseudogene	IV	16294154	16298479	34.9496	39.774	20.4159	25.4693	29.3969	31.6807	36.7235	33.0335	33.9134	24.7702	17.3513	27.6311	23.1234
WBGene00007960	C35D6.3	protein_coding	IV	16346814	16347569	0.970822	1.50091	0	0	1.66397	2.04391	0	2.13119	1.93791	0	0	0	1.05107
WBGene00007961	C35D6.4	protein_coding	IV	16350990	16351601	0.970822	0	1.57045	0	0	1.02196	0.781351	3.19679	0.968953	0	1.15675	0.952795	0
WBGene00007962	C35D6.5	pseudogene	IV	16366996	16368943	1.94164	0	0	0	1.10932	0	5.46946	0	0	1.03209	0	0.952795	2.10213
WBGene00012420	Y7A9D.1	protein_coding	IV	16381378	16382215	3.88329	10.5064	18.8454	10.4873	12.2025	20.4391	13.283	3.19679	19.3791	23.7381	17.3513	27.6311	25.2256
WBGene00013418	Y65A5A.1	protein_coding	IV	16398839	16399826	9.70822	15.7595	14.1341	8.98915	12.2025	31.6807	10.9389	9.59036	19.3791	19.6098	21.9783	31.4422	25.2256
WBGene00013419	Y65A5A.2	protein_coding	IV	16412020	16417429	866.944	1058.14	1130.72	1048.73	1019.46	1121.09	1037.63	1020.84	1120.11	1022.8	1072.31	844.177	887.1
WBGene00012423	Y10G11A.1	protein_coding	IV	16424637	16429895	919.369	789.477	885.734	937.868	875.805	814.499	972.782	902.559	923.412	834.963	945.065	701.257	682.142
WBGene00220129	Y10G11A.91	ncRNA	IV	16428729	16428854	0.970822	3.00181	1.57045	0	2.21863	1.02196	4.68811	0	0.968953	4.12837	3.47025	0.952795	3.1532
WBGene00012424	dlc-3	protein_coding	IV	16432229	16437958	11.6499	7.50454	3.1409	10.4873	16.0851	7.1537	10.1576	11.7215	16.4722	14.4493	9.254	12.3863	31.532
WBGene00013098	Y51H4A.1	protein_coding	IV	16474044	16477295	0	0.750454	1.57045	0	2.21863	1.02196	0	0	1.93791	1.03209	2.3135	2.85839	4.20426
WBGene00004357	rho-1	protein_coding	IV	16482781	16489021	3149.35	3214.94	3624.6	3411.38	3203.15	3511.44	3344.97	3467.45	3682.02	2935.27	2923.11	2970.82	2654.99
WBGene00220175	Y51H4A.939	ncRNA	IV	16492572	16492795	4.85411	10.5064	12.5636	4.49457	6.10124	13.2854	13.283	12.7871	8.72058	12.3851	11.5675	5.71677	10.5107
WBGene00013100	zip-7	protein_coding	IV	16502910	16505682	27.183	15.7595	37.6908	20.9747	31.0608	24.527	25.7846	18.1151	40.696	33.027	33.5458	35.2534	32.583
WBGene00194647	Y51H4A.935	protein_coding	IV	16506572	16507232	4.85411	0.750454	1.57045	1.49819	1.66397	1.02196	3.90676	1.0656	0.968953	1.03209	0	0.952795	0
WBGene00013101	Y51H4A.5	protein_coding	IV	16522529	16526138	8.7374	10.5064	4.71135	4.49457	3.32795	13.2854	14.8457	14.9183	15.5032	11.353	10.4108	33.3478	14.7149
WBGene00013103	uroc-1	protein_coding	IV	16535725	16542749	440.753	321.945	238.709	388.032	426.532	336.224	433.65	458.206	399.209	150.685	188.55	591.686	494.001
WBGene00013104	Y51H4A.8	protein_coding	IV	16575094	16578549	33.9788	27.7668	21.9863	41.9494	29.3969	26.5709	34.3795	36.2302	17.4412	12.3851	12.7243	53.3565	33.6341
WBGene00220176	Y51H4A.940	snoRNA	IV	16592791	16592943	0	1.50091	6.2818	0	2.77329	2.04391	1.5627	3.19679	0	7.22465	2.3135	4.76398	5.25533
WBGene00000710	col-137	protein_coding	IV	16601480	16602776	15.5332	9.00544	1.57045	4.49457	11.0932	3.06587	21.0965	25.5743	5.81372	1.03209	1.15675	11.4335	4.20426
WBGene00013107	Y51H4A.13	protein_coding	IV	16641679	16646373	1.94164	7.50454	7.85226	5.99277	7.76521	2.04391	9.37622	7.45917	3.87581	11.353	10.4108	8.57516	5.25533
WBGene00013106	set-26	protein_coding	IV	16646791	16655883	2046.49	2629.59	3184.88	2557.41	2705.07	3174.2	2590.96	3050.8	3222.74	3637.09	2652.43	2096.15	2897.79
WBGene00013109	Y51H4A.15	protein_coding	IV	16656613	16657359	507.74	500.553	535.524	473.428	569.079	510.978	491.47	462.468	444.749	548.041	604.981	489.737	475.082
WBGene00013111	sta-1	protein_coding	IV	16664320	16671472	66.9867	63.0381	53.3953	71.9132	59.9031	45.988	59.3827	75.6573	55.2303	41.2837	57.8375	81.9404	86.1874
WBGene00013116	Y51H4A.22	protein_coding	IV	16720712	16722807	1.94164	1.50091	4.71135	0	1.10932	2.04391	1.5627	1.0656	1.93791	2.06418	1.15675	0	1.05107
WBGene00013119	Y51H4A.25	protein_coding	IV	16736329	16743259	41.7454	24.765	23.5568	23.9711	19.413	17.3733	22.6592	26.6399	24.2238	22.706	27.762	41.923	46.2469
WBGene00013118	Y51H4A.24	protein_coding	IV	16737177	16740869	92.2281	104.313	146.052	109.368	103.166	150.228	102.357	140.659	136.622	95.9846	91.3833	152.447	139.792
WBGene00012787	Y43D4A.1	protein_coding	IV	16743830	16744197	2.91247	4.50272	9.42271	1.49819	2.77329	1.02196	6.25081	3.19679	5.81372	3.09628	2.3135	0.952795	5.25533
WBGene00012788	Y43D4A.2	protein_coding	IV	16744866	16755871	1.94164	1.50091	4.71135	4.49457	9.42919	3.06587	3.90676	6.39357	8.72058	2.06418	9.254	1.90559	2.10213
WBGene00012789	Y43D4A.3	protein_coding	IV	16766598	16768320	0.970822	0	3.1409	0	1.10932	0	0	1.0656	0.968953	1.03209	0	0	3.1532
WBGene00012791	Y43D4A.5	protein_coding	IV	16775755	16785176	4.85411	6.00363	1.57045	2.99638	2.77329	4.08783	3.12541	2.13119	2.90686	5.16046	3.47025	5.71677	2.10213
WBGene00012792	Y43D4A.6	protein_coding	IV	16787324	16788906	5.82493	3.00181	0	2.99638	2.77329	1.02196	3.90676	1.0656	1.93791	8.25674	6.9405	4.76398	11.5617
WBGene00013775	Y116A8A.4	protein_coding	IV	16822829	16824505	0	2.25136	1.57045	0	2.21863	0	2.34405	0	0.968953	2.06418	0	0	1.05107
WBGene00013776	Y116A8A.6	protein_coding	IV	16826306	16828798	5.82493	2.25136	3.1409	7.49096	3.88261	1.02196	7.03216	8.52476	0.968953	1.03209	1.15675	0	1.05107
WBGene00013777	Y116A8A.7	protein_coding	IV	16830196	16830790	1.94164	0	0	4.49457	0.554658	2.04391	0.781351	0	0	0	0	0	1.05107
WBGene00013778	clec-194	protein_coding	IV	16831666	16833005	2.91247	0.750454	7.85226	0	1.66397	3.06587	3.12541	5.32798	4.84477	0	2.3135	6.66957	1.05107
WBGene00169064	21ur-13515	piRNA	IV	16837864	16837884	1.94164	0	0	4.49457	0	0	1.5627	0	1.93791	2.06418	1.15675	0	3.1532
WBGene00045751	21ur-2649	piRNA	IV	16838056	16838076	0	0	0	8.98915	0	0	1.5627	1.0656	1.93791	4.12837	0	0	1.05107
WBGene00045602	21ur-4930	piRNA	IV	16838285	16838305	0	0	3.1409	1.49819	0	0	2.34405	1.0656	0.968953	2.06418	2.3135	0	1.05107
WBGene00171932	21ur-13670	piRNA	IV	16838756	16838776	0.970822	0	0	1.49819	1.10932	0	0.781351	0	1.93791	1.03209	2.3135	0	0
WBGene00170600	21ur-11360	piRNA	IV	16839375	16839395	4.85411	0	4.71135	1.49819	1.10932	0	7.03216	1.0656	0	4.12837	4.627	0.952795	2.10213
WBGene00166377	21ur-10793	piRNA	IV	16840247	16840267	0	0	3.1409	2.99638	6.10124	2.04391	3.12541	5.32798	1.93791	2.06418	6.9405	1.90559	4.20426
WBGene00219241	Y116A8A.150	protein_coding	IV	16842656	16842973	11.6499	15.0091	34.5499	16.4801	18.3037	15.3293	18.7524	15.9839	27.1307	16.5135	23.135	16.1975	11.5617
WBGene00014975	Y116A8A.10	pseudogene	IV	16846025	16847457	4.85411	12.0073	14.1341	13.4837	13.3118	14.3074	7.03216	9.59036	10.6585	18.5777	18.508	7.62236	10.5107
WBGene00003130	map-2	protein_coding	IV	16848262	16854890	2439.68	2727.9	3012.13	2879.52	2652.37	3267.2	2667.53	2908.01	2810.93	2246.86	2273.01	2042.79	1986.51
WBGene00020284	mel-46	protein_coding	IV	16855042	16863481	1650.4	1886.64	2047.87	1850.27	1834.25	2147.13	1875.24	1907.42	2011.55	2515.21	2070.58	1603.55	1935.01
WBGene00020287	lsy-13	protein_coding	IV	16863870	16865486	973.735	1003.36	1058.48	1065.21	1081.03	1072.03	1000.13	984.61	1010.62	1269.47	1208.8	826.074	1006.92
WBGene00020286	gtsf-1	protein_coding	IV	16865840	16866504	248.53	252.152	227.715	253.194	297.297	224.83	250.032	218.447	246.114	338.526	394.452	284.886	295.35
WBGene00235300	T06A10.107	protein_coding	IV	16867523	16867807	6.79576	8.25499	0	1.49819	8.31987	2.04391	3.12541	7.45917	0	1.03209	1.15675	0.952795	0
WBGene00020285	T06A10.2	protein_coding	IV	16895588	16896203	5.82493	2.25136	4.71135	5.99277	4.43726	2.04391	1.5627	2.13119	5.81372	2.06418	9.254	3.81118	3.1532
WBGene00013784	Y116A8C.3	protein_coding	IV	16916051	16917562	9.70822	12.0073	4.71135	10.4873	9.98384	11.2415	9.37622	11.7215	3.87581	9.28883	11.5675	12.3863	6.3064
WBGene00013785	nep-23	protein_coding	IV	16920341	16924118	4.85411	1.50091	1.57045	0	6.6559	4.08783	3.12541	2.13119	2.90686	5.16046	1.15675	2.85839	0
WBGene00013786	nep-24	protein_coding	IV	16924392	16927057	1.94164	3.75227	3.1409	2.99638	1.10932	0	3.90676	3.19679	3.87581	1.03209	0	0.952795	0
WBGene00013790	Y116A8C.10	protein_coding	IV	16934266	16939101	342.7	361.719	392.613	403.013	330.576	378.124	353.952	365.499	359.482	394.259	388.668	339.195	394.15
WBGene00013789	Y116A8C.9	protein_coding	IV	16939216	16946800	597.056	514.811	676.864	561.822	590.156	456.815	569.605	530.666	560.055	613.063	660.505	503.076	515.022
WBGene00000184	arf-6	protein_coding	IV	16947120	16949564	420.366	518.564	565.362	510.883	496.974	535.505	500.065	531.732	537.769	491.276	536.732	421.136	465.622
WBGene00013792	rad-54.B	protein_coding	IV	16950067	16962868	552.398	654.396	716.126	684.673	634.529	688.799	673.525	711.818	671.484	989.777	876.817	548.81	749.41
WBGene00004403	rom-4	protein_coding	IV	16995822	17014953	1122.27	1200.73	1414.98	1195.56	1204.72	1379.64	1180.62	1321.34	1421.45	1638.96	1413.55	1018.54	1213.98
WBGene00013794	dct-13	protein_coding	IV	17024500	17025117	5.82493	0.750454	0	2.99638	2.77329	1.02196	5.46946	1.0656	0.968953	6.19255	8.09725	1.90559	5.25533
WBGene00013796	Y116A8C.19	protein_coding	IV	17039055	17039645	0	2.25136	3.1409	0	1.10932	0	4.68811	2.13119	0	3.09628	1.15675	0.952795	1.05107
WBGene00013799	athp-3	protein_coding	IV	17046394	17048357	20.3873	18.0109	20.4159	16.4801	21.077	22.483	26.5659	12.7871	17.4412	35.0911	37.016	14.2919	15.766
WBGene00013800	Y116A8C.23	protein_coding	IV	17053561	17055513	0.970822	2.25136	6.2818	4.49457	3.32795	2.04391	2.34405	5.32798	2.90686	0	1.15675	0.952795	0
WBGene00013801	Y116A8C.24	protein_coding	IV	17068795	17070891	2.91247	2.25136	1.57045	2.99638	0	0	4.68811	2.13119	0.968953	1.03209	1.15675	0.952795	0
WBGene00013802	Y116A8C.25	protein_coding	IV	17073873	17078749	10.679	12.7577	7.85226	16.4801	13.3118	4.08783	11.7203	10.656	7.75162	18.5777	18.508	15.2447	25.2256
WBGene00013803	snx-13	protein_coding	IV	17078820	17087438	1447.5	1605.22	1790.31	1636.02	1521.98	1567.68	1585.36	1497.16	1660.79	1743.2	1643.74	1405.37	1566.09
WBGene00004914	snr-1	protein_coding	IV	17088049	17088946	1850.39	1931.67	1900.25	1967.13	2113.8	1972.38	1948.69	1885.04	1743.15	1659.6	1765.2	1826.51	1480.95
WBGene00013814	Y116A8C.43	protein_coding	IV	17088851	17090697	4.85411	4.50272	4.71135	4.49457	1.66397	2.04391	1.5627	2.13119	4.84477	9.28883	5.78375	3.81118	3.1532
WBGene00013804	Y116A8C.27	protein_coding	IV	17090640	17096268	582.493	541.077	598.342	590.287	519.715	673.469	561.01	560.503	575.558	478.891	415.273	460.2	402.558
WBGene00013806	Y116A8C.29	protein_coding	IV	17094028	17095311	14.5623	19.5118	20.4159	26.9674	16.0851	17.3733	8.59486	26.6399	16.4722	38.1874	27.762	49.5454	37.8384
WBGene00013805	bca-2	protein_coding	IV	17096386	17100248	374.737	368.473	293.674	364.06	409.892	366.882	397.708	413.451	380.799	319.949	387.511	399.221	330.035
WBGene00013807	Y116A8C.30	protein_coding	IV	17100321	17103715	247.56	257.406	243.42	242.707	269.564	271.84	276.598	267.464	272.276	349.879	290.344	302.036	313.218
WBGene00013808	sfa-1	protein_coding	IV	17103825	17110982	1909.61	1958.68	2297.57	2051.02	2042.81	2025.52	2183.88	2175.95	2295.45	2436.77	2173.53	1678.83	2234.57
WBGene00000889	cyn-13	protein_coding	IV	17111081	17116657	880.536	846.512	972.109	825.503	932.38	1029.11	923.557	922.805	907.909	1143.56	1191.45	891.816	944.908
WBGene00013809	Y116A8C.33	protein_coding	IV	17112113	17115466	79.6074	72.0436	83.2339	62.924	73.2149	72.5589	52.3505	59.6733	65.8888	93.9204	82.1293	72.4124	68.3193
WBGene00006698	uaf-2	protein_coding	IV	17116771	17118767	1017.42	1074.65	1218.67	1125.14	1109.32	1051.59	1094.67	1193.47	1175.34	1133.24	1135.93	886.1	1102.57
WBGene00200927	Y116A8C.466	ncRNA	IV	17117868	17118017	0	2.25136	0	0	1.10932	0	3.12541	0	0	2.06418	0	0	1.05107
WBGene00006405	itsn-1	protein_coding	IV	17119682	17126269	3342.54	3716.25	3998.37	3630.12	3705.12	4124.62	3581.71	3945.9	3935.89	5426.74	3787.2	2914.6	4155.91
WBGene00013811	Y116A8C.38	protein_coding	IV	17131545	17133657	2.91247	1.50091	0	4.49457	1.66397	0	0.781351	2.13119	0.968953	0	0	0	0
WBGene00045043	Y116A8C.48	ncRNA	IV	17137348	17142989	18.4456	13.5082	23.5568	16.4801	18.8584	9.19761	14.0643	19.1807	12.5964	35.0911	19.6648	9.52795	15.766
WBGene00168809	21ur-5666	piRNA	IV	17143259	17143279	1.94164	0.750454	1.57045	1.49819	0.554658	0	0.781351	1.0656	1.93791	2.06418	1.15675	0.952795	2.10213
WBGene00013812	Y116A8C.40	protein_coding	IV	17144109	17150971	1.94164	1.50091	1.57045	0	2.21863	1.02196	1.5627	7.45917	0.968953	5.16046	5.78375	0.952795	1.05107
WBGene00004819	skr-13	protein_coding	IV	17162097	17162615	13.5915	18.7613	14.1341	5.99277	14.4211	16.3513	17.9711	10.656	25.1928	12.3851	11.5675	7.62236	10.5107
WBGene00004815	skr-9	protein_coding	IV	17163573	17164157	2.91247	3.75227	9.42271	4.49457	8.87453	11.2415	7.81351	5.32798	21.317	8.25674	3.47025	4.76398	9.45959
WBGene00004814	skr-8	protein_coding	IV	17165250	17165834	12.6207	12.0073	17.275	13.4837	16.0851	14.3074	18.7524	14.9183	18.4101	9.28883	16.1945	6.66957	14.7149
WBGene00004818	skr-12	protein_coding	IV	17167274	17167792	6.79576	10.5064	14.1341	4.49457	7.21055	18.3952	14.8457	12.7871	16.4722	12.3851	12.7243	8.57516	6.3064
WBGene00016877	C52D10.3	protein_coding	IV	17176477	17189805	148.536	162.098	117.784	154.314	119.251	138.986	178.148	189.676	196.697	161.006	174.669	216.285	218.622
WBGene00000711	col-138	protein_coding	IV	17182884	17183729	74.7533	80.2985	29.8386	91.3897	59.9031	35.7685	71.8843	115.084	83.33	36.1232	33.5458	53.3565	47.298
WBGene00001460	flp-17	protein_coding	IV	17190204	17191891	21.3581	29.2677	7.85226	19.4765	24.9596	22.483	28.1286	21.3119	19.3791	18.5777	25.4485	38.1118	30.4809
WBGene00016879	cnnm-1	protein_coding	IV	17197895	17206845	294.159	279.169	229.286	307.129	219.645	248.335	270.348	309.023	258.71	172.359	135.34	201.993	198.651
WBGene00013779	Y116A8B.1	protein_coding	IV	17216348	17217399	3.88329	3.75227	4.71135	4.49457	2.21863	8.17565	8.59486	5.32798	4.84477	1.03209	2.3135	0.952795	4.20426
WBGene00013781	Y116A8B.4	protein_coding	IV	17223774	17225030	5.82493	6.00363	4.71135	1.49819	6.6559	11.2415	5.46946	6.39357	3.87581	13.4172	9.254	18.1031	9.45959
WBGene00013782	npr-32	protein_coding	IV	17225969	17231058	1.94164	1.50091	0	2.99638	3.88261	1.02196	4.68811	1.0656	2.90686	1.03209	1.15675	0.952795	2.10213
WBGene00013996	ZK550.2	protein_coding	IV	17245584	17249750	171.836	108.065	116.213	113.863	129.79	110.371	142.206	105.494	117.243	119.723	99.4805	148.636	97.7491
WBGene00013997	ZK550.3	protein_coding	IV	17250131	17254964	2212.5	2432.22	2534.71	2367.14	2284.64	2729.65	2289.36	2429.56	2470.83	2259.25	2089.09	1938.94	1987.57
WBGene00013998	gtf-2E1	protein_coding	IV	17255301	17257562	852.382	827	914.003	800.034	878.578	846.18	857.142	838.623	867.213	1005.26	1085.03	767	911.274
WBGene00013999	phyh-1	protein_coding	IV	17257501	17259410	67.9576	48.7795	29.8386	52.4367	47.7006	42.9222	45.3184	55.4109	27.1307	16.5135	3.47025	5.71677	4.20426
WBGene00014000	ZK550.6	protein_coding	IV	17260307	17262485	225.231	249.901	219.863	247.202	242.94	263.665	227.373	212.053	237.394	236.349	328.517	397.316	386.792
WBGene00047727	21ur-3861	piRNA	IV	17262514	17262534	0.970822	1.50091	1.57045	1.49819	1.10932	1.02196	2.34405	1.0656	0.968953	1.03209	0	0.952795	3.1532
WBGene00174712	21ur-8653	piRNA	IV	17262885	17262905	0.970822	0	3.1409	1.49819	1.66397	0	0	0	0.968953	0	1.15675	0.952795	0
WBGene00000224	atgp-1	protein_coding	IV	17269342	17272181	179.602	174.856	204.159	185.776	199.677	207.457	235.968	249.349	177.318	269.376	268.366	273.452	187.09
WBGene00001606	gln-5	protein_coding	IV	17272231	17273652	3002.75	3448.33	3707.84	3162.68	3297.44	3917.16	3191.04	3094.49	3473.7	3372.88	3371.93	3545.35	3052.3
WBGene00009155	lhfp-4	protein_coding	IV	17275581	17276865	2.91247	1.50091	1.57045	1.49819	1.66397	2.04391	1.5627	2.13119	0.968953	3.09628	0	0.952795	1.05107
WBGene00009156	clec-196	protein_coding	IV	17276956	17277748	8.7374	8.25499	23.5568	10.4873	17.1944	26.5709	11.7203	10.656	26.1617	15.4814	10.4108	31.4422	21.0213
WBGene00219916	F26D10.23	ncRNA	IV	17278413	17278502	0.970822	5.25318	0	1.49819	3.32795	0	4.68811	0	0	1.03209	2.3135	0.952795	2.10213
WBGene00002005	hsp-1	protein_coding	IV	17278959	17281330	44087.9	53308.5	58452.2	50580.4	48432.2	67509.4	49746.3	52135.3	55498.7	55423.4	50240	49163.3	48551.9
WBGene00219917	F26D10.24	snoRNA	IV	17280046	17280169	197.077	256.655	196.306	268.176	180.264	270.818	178.929	150.249	148.25	408.709	321.577	404.938	426.733
WBGene00012128	nra-1	protein_coding	IV	17281455	17284199	1418.37	1506.16	1517.06	1585.09	1500.35	1620.82	1440.03	1414.04	1532.88	1748.36	1618.29	1447.3	1381.1
WBGene00044067	zipt-7.1	protein_coding	IV	17285733	17288139	916.456	998.103	992.525	955.846	1012.25	951.442	885.271	923.871	984.456	998.033	1187.98	770.811	758.87
WBGene00012130	slc-17.4	protein_coding	IV	17288200	17291733	224.26	203.373	241.849	214.241	221.309	240.16	253.939	263.202	214.139	205.386	272.993	273.452	272.226
WBGene00012131	T28F3.5	protein_coding	IV	17294789	17300864	27.183	20.2623	21.9863	31.462	19.413	32.7026	17.9711	24.5087	29.0686	16.5135	24.2918	26.6783	22.0724
WBGene00012134	T28F3.8	protein_coding	IV	17305115	17307323	201.931	237.894	213.581	271.173	213.543	257.533	232.061	271.727	275.183	223.964	212.842	355.393	307.962
WBGene00012135	T28F3.9	protein_coding	IV	17308511	17311766	0.970822	0	0	0	0.554658	0	0	4.26238	1.93791	2.06418	1.15675	1.90559	7.35746
WBGene00004908	snf-9	protein_coding	IV	17312142	17315462	238.822	200.371	205.729	233.718	225.746	168.623	205.495	205.66	194.76	122.819	98.3238	113.383	137.69
WBGene00185097	C49C3.20	protein_coding	IV	17316173	17316498	4.85411	0.750454	1.57045	7.49096	1.10932	8.17565	5.46946	2.13119	0.968953	1.03209	0	1.90559	0
WBGene00008192	C49C3.2	pseudogene	IV	17316710	17318246	5.82493	5.25318	4.71135	5.99277	8.87453	14.3074	5.46946	10.656	4.84477	7.22465	4.627	3.81118	8.40853
WBGene00008194	C49C3.4	protein_coding	IV	17320795	17328673	1946.5	2053.99	2242.6	2080.99	1778.23	2248.3	2087.77	2325.13	2371.03	1691.6	1629.86	2279.09	1810.99
WBGene00008195	ceh-88	protein_coding	IV	17329188	17332435	24.2706	29.2677	28.2681	20.9747	36.0528	19.4172	36.7235	36.2302	28.0996	30.9628	24.2918	38.1118	29.4298
WBGene00008197	C49C3.7	protein_coding	IV	17332561	17333646	545.602	512.56	516.678	501.894	520.269	556.966	551.634	407.057	470.911	606.87	586.473	474.492	518.175
WBGene00008204	C49C3.15	protein_coding	IV	17334231	17335094	31.0663	39.774	29.8386	23.9711	29.3969	41.9002	30.4727	28.7711	23.2549	40.2516	40.4863	36.2062	50.4512
WBGene00008198	C49C3.8	protein_coding	IV	17335203	17336685	51.4536	45.7777	39.2613	44.9457	37.1621	16.3513	42.193	34.099	36.8202	51.6046	42.7998	50.4982	49.4001
WBGene00008200	C49C3.10	protein_coding	IV	17336798	17338970	72.8117	69.7922	48.684	77.9059	68.2229	70.515	53.1319	72.4605	69.7646	27.8665	47.4268	85.7516	69.3703
WBGene00008199	C49C3.9	protein_coding	IV	17339640	17342314	138.828	102.062	127.207	112.364	119.806	108.327	134.392	155.577	116.274	102.177	207.058	197.229	208.111
WBGene00008201	C49C3.11	protein_coding	IV	17343782	17344813	0.970822	2.25136	7.85226	4.49457	1.66397	4.08783	2.34405	6.39357	1.93791	4.12837	1.15675	1.90559	1.05107
WBGene00008203	clec-198	protein_coding	IV	17347168	17351076	1.94164	1.50091	0	1.49819	3.32795	0	0.781351	1.0656	0	1.03209	0	0	0
WBGene00007820	clec-199	protein_coding	IV	17351886	17358097	14.5623	10.5064	9.42271	13.4837	9.98384	10.2196	6.25081	5.32798	8.72058	6.19255	2.3135	10.4807	13.6639
WBGene00006487	zipt-17	protein_coding	IV	17364791	17367394	1.94164	8.25499	4.71135	1.49819	5.54658	2.04391	2.34405	4.26238	2.90686	3.09628	2.3135	1.90559	4.20426
WBGene00007823	C30H6.5	protein_coding	IV	17371769	17375703	3.88329	3.00181	1.57045	1.49819	3.88261	0	2.34405	9.59036	0.968953	0	1.15675	4.76398	1.05107
WBGene00001811	haf-1	protein_coding	IV	17376427	17379310	86.4032	79.5481	98.9384	74.9096	83.1987	84.8224	89.0741	88.4444	93.0195	89.792	94.8535	61.9317	81.9831
WBGene00007826	C30H6.9	protein_coding	IV	17379247	17380170	332.992	337.704	381.62	317.617	312.827	403.673	298.476	322.875	331.382	230.157	294.971	315.375	258.562
WBGene00007824	dlat-2	protein_coding	IV	17380626	17382225	1417.4	1461.13	1298.76	1421.78	1479.27	1512.5	1411.12	1436.42	1329.4	1547.11	1546.58	1649.29	1361.13
WBGene00007825	C30H6.8	protein_coding	IV	17382329	17383079	193.194	191.366	164.897	187.274	203.559	162.491	166.428	134.265	170.536	239.445	271.836	176.267	264.869
WBGene00011374	T02D1.8	protein_coding	IV	17386763	17387492	251.443	204.874	131.918	223.231	227.41	170.667	221.904	198.201	180.225	263.184	263.739	301.083	353.158
WBGene00004061	pmp-4	protein_coding	IV	17402455	17405630	126.207	115.57	142.911	127.346	126.462	137.964	123.454	125.74	125.964	120.755	93.6968	154.353	134.536
WBGene00011372	npr-26	protein_coding	IV	17408230	17417823	2.91247	2.25136	0	1.49819	3.88261	4.08783	2.34405	4.26238	0.968953	1.03209	0	2.85839	0
WBGene00007357	C06A12.3	protein_coding	IV	17427723	17429602	135.915	126.076	86.3748	107.87	113.705	89.9322	117.203	112.953	99.8022	71.2144	107.578	103.855	110.362
WBGene00007358	lact-6	protein_coding	IV	17429597	17431387	4.85411	3.00181	1.57045	10.4873	1.10932	0	1.5627	3.19679	0.968953	0	0	0	1.05107
WBGene00255702	C06A12.19	protein_coding	IV	17439610	17440101	1.94164	0.750454	1.57045	0	0.554658	0	2.34405	3.19679	0	1.03209	1.15675	0	4.20426
WBGene00045013	F08A7.1	protein_coding	IV	17440607	17442144	29.1247	30.0181	10.9932	29.9638	21.6317	21.4611	29.6914	30.9023	23.2549	31.9949	31.2323	39.0646	40.9916
WBGene00023501	F11E6.11	protein_coding	IV	17442827	17443738	3.88329	2.25136	6.2818	1.49819	3.88261	4.08783	3.90676	3.19679	1.93791	5.16046	9.254	0.952795	6.3064
WBGene00008711	F11E6.8	protein_coding	IV	17444120	17450543	28.1538	27.0163	20.4159	19.4765	19.9677	23.505	19.5338	29.8367	13.5653	13.4172	19.6648	20.9615	13.6639
WBGene00008710	rif-1.1	protein_coding	IV	17457831	17461272	3538.65	4161.27	4645.39	4031.63	3831.02	4865.54	3805.96	3774.34	4181.03	4800.26	3939.89	3454.84	3749.15
WBGene00008709	F11E6.6	protein_coding	IV	17464448	17465986	7.76658	6.75408	4.71135	8.98915	4.99192	2.04391	3.90676	7.45917	9.68953	3.09628	6.9405	8.57516	5.25533
WBGene00001240	elo-2	protein_coding	IV	17466062	17467408	2855.19	2625.84	2379.23	2722.21	2301.28	2296.34	2544.86	2722.6	2303.2	1538.85	1670.35	2966.05	1972.85
WBGene00008708	F11E6.4	protein_coding	IV	17469347	17470354	7.76658	8.25499	6.2818	13.4837	6.6559	4.08783	8.59486	6.39357	9.68953	5.16046	4.627	6.66957	13.6639
WBGene00008707	epic-1	protein_coding	IV	17470514	17471920	12666.3	10214.4	5504.43	9598.91	8034.78	6414.82	9169.16	10524.9	6140.26	1731.85	1708.52	3342.41	2477.36
WBGene00008706	gba-3	protein_coding	IV	17473334	17479397	43.687	27.0163	43.9726	41.9494	36.6074	16.3513	28.91	24.5087	32.9444	41.2837	30.0755	33.3478	52.5533
WBGene00008712	F11E6.9	protein_coding	IV	17474243	17475342	0.970822	1.50091	0	0	1.10932	3.06587	0	0	2.90686	2.06418	4.627	5.71677	3.1532
WBGene00007067	4R79.2	protein_coding	IV	17480298	17483330	1.94164	5.25318	3.1409	5.99277	4.43726	6.13174	3.90676	7.45917	4.84477	3.09628	4.627	2.85839	5.25533
WBGene00008352	fbxa-6	protein_coding	III	1219	3097	21.3581	14.2586	7.85226	11.9855	14.9758	10.2196	14.8457	23.4431	11.6274	10.3209	13.881	17.1503	19.9703
WBGene00019183	npr-30	protein_coding	III	3321	11955	10.679	6.00363	9.42271	10.4873	8.87453	14.3074	9.37622	10.656	14.5343	4.12837	13.881	9.52795	8.40853
WBGene00003670	nhr-80	protein_coding	III	11985	14869	93.1989	80.2985	113.072	65.9204	76.5428	76.6467	83.6046	91.6412	71.7025	87.7278	80.9725	97.1851	108.26
WBGene00019182	H10E21.1	protein_coding	III	15772	17339	68.9284	54.0327	32.9795	37.4548	51.0285	37.8124	48.4438	38.3614	42.6339	39.2195	53.2105	60.0261	50.4512
WBGene00019184	H10E21.4	protein_coding	III	17318	19675	19.4164	14.2586	6.2818	8.98915	4.43726	3.06587	10.1576	23.4431	11.6274	6.19255	12.7243	11.4335	13.6639
WBGene00019185	H10E21.5	protein_coding	III	20531	23962	44.6578	31.5191	28.2681	38.953	37.1621	22.483	25.7846	31.9679	31.0065	16.5135	15.0378	54.3093	27.3277
WBGene00000663	col-88	protein_coding	III	41063	41971	99.9947	41.275	10.9932	43.4475	28.2876	21.4611	49.2251	88.4444	23.2549	12.3851	11.5675	27.6311	39.9405
WBGene00271636	W05G11.8	ncRNA	III	52443	53178	3.88329	4.50272	3.1409	0	6.6559	7.1537	3.12541	1.0656	3.87581	1.03209	0	9.52795	4.20426
WBGene00021040	W05G11.2	pseudogene	III	57702	58684	36.8912	37.5227	32.9795	43.4475	35.4981	39.8563	34.3795	45.8206	32.9444	40.2516	41.643	36.2062	38.8894
WBGene00021042	btb-5	protein_coding	III	59869	61145	0.970822	0.750454	0	0	1.66397	0	1.5627	0	0.968953	0	1.15675	0.952795	0
WBGene00021043	pck-1	protein_coding	III	62888	66260	864.032	920.056	832.339	862.958	858.611	759.314	811.043	968.626	859.461	847.348	872.19	1573.07	1394.76
WBGene00005014	spt-4	protein_coding	III	69073	69752	448.52	456.276	460.142	406.01	507.512	450.683	493.033	460.337	457.346	417.997	504.343	428.758	390.997
WBGene00018794	attf-3	protein_coding	III	69850	86384	1745.54	2103.52	2333.69	1886.22	2007.86	2274.88	1876.81	2172.75	2281.88	2627.71	2186.26	1773.15	2257.69
WBGene00196177	F54C4.6	ncRNA	III	82334	82389	0	0	1.57045	0	2.21863	2.04391	3.12541	1.0656	0.968953	0	2.3135	1.90559	3.1532
WBGene00018795	F54C4.4	protein_coding	III	86677	87381	74.7533	86.3022	80.093	80.9023	84.8627	77.6687	81.2605	51.1486	52.3235	136.236	128.399	107.666	97.7491
WBGene00018793	mrpl-40	protein_coding	III	87559	89243	525.215	583.853	626.61	605.269	585.164	724.567	578.981	637.226	665.671	655.379	618.862	549.763	582.291
WBGene00003931	pat-4	protein_coding	III	89453	94809	245.618	225.887	249.702	257.689	243.495	241.182	252.376	298.367	256.773	216.739	170.042	257.255	216.52
WBGene00016224	fbxa-57	pseudogene	III	106824	107899	5.82493	2.25136	6.2818	5.99277	2.21863	7.1537	0.781351	3.19679	0.968953	2.06418	1.15675	2.85839	1.05107
WBGene00016221	C29F9.6	protein_coding	III	114903	116630	4.85411	6.00363	4.71135	2.99638	5.54658	5.10978	4.68811	7.45917	0.968953	4.12837	6.9405	7.62236	6.3064
WBGene00219840	C29F9.15	ncRNA	III	115429	115559	3.88329	8.25499	10.9932	10.4873	11.0932	4.08783	8.59486	12.7871	8.72058	52.6367	21.9783	20.9615	64.115
WBGene00016219	pals-24	protein_coding	III	120435	124690	99.0239	59.2858	70.6703	77.9059	77.0975	75.6248	74.2284	68.1981	88.1747	95.9846	85.5995	141.014	111.413
WBGene00016226	C29F9.12	protein_coding	III	121505	122033	9.70822	2.25136	0	2.99638	5.54658	7.1537	8.59486	1.0656	7.75162	3.09628	3.47025	1.90559	1.05107
WBGene00016218	pals-23	protein_coding	III	124778	127971	85.4324	61.5372	69.0999	83.8987	66.0043	68.4711	100.013	75.6573	67.8267	73.2786	60.151	114.335	76.7278
WBGene00016217	C29F9.2	protein_coding	III	130947	131751	2.91247	5.25318	6.2818	8.98915	7.76521	5.10978	3.90676	7.45917	12.5964	6.19255	9.254	20.9615	22.0724
WBGene00016216	pals-22	protein_coding	III	132418	134401	31.0663	37.5227	32.9795	32.9602	37.1621	25.5489	35.9422	26.6399	42.6339	33.027	46.27	26.6783	49.4001
WBGene00020540	pals-25	protein_coding	III	134494	137975	30.0955	21.7632	23.5568	35.9566	27.1782	28.6148	35.9422	39.427	31.9755	39.2195	37.016	30.4894	34.6852
WBGene00020541	fbxb-81	protein_coding	III	140072	141217	1.94164	4.50272	3.1409	0	1.66397	3.06587	1.5627	2.13119	3.87581	3.09628	1.15675	0	3.1532
WBGene00020542	fbxb-82	protein_coding	III	142093	143221	0	0.750454	0	2.99638	1.66397	1.02196	1.5627	0	3.87581	0	0	0	1.05107
WBGene00020543	fbxb-83	protein_coding	III	143559	145211	1.94164	1.50091	1.57045	0	2.77329	1.02196	4.68811	3.19679	2.90686	2.06418	1.15675	0.952795	3.1532
WBGene00020544	fbxb-84	protein_coding	III	145482	146469	1.94164	3.00181	7.85226	2.99638	4.43726	6.13174	3.90676	6.39357	6.78267	6.19255	3.47025	1.90559	4.20426
WBGene00269434	sqst-5	protein_coding	III	146969	147620	15.5332	17.2604	9.42271	16.4801	17.1944	15.3293	16.4084	8.52476	11.6274	4.12837	18.508	20.0087	9.45959
WBGene00006894	ver-1	protein_coding	III	156824	163542	0	3.00181	3.1409	1.49819	1.10932	4.08783	0.781351	4.26238	2.90686	3.09628	8.09725	3.81118	2.10213
WBGene00189954	F40G9.18	protein_coding	III	167259	169578	1.94164	1.50091	7.85226	1.49819	2.77329	1.02196	3.90676	1.0656	1.93791	0	1.15675	0.952795	3.1532
WBGene00018245	F40G9.9	protein_coding	III	170319	171717	2.91247	0.750454	1.57045	0	2.21863	3.06587	1.5627	1.0656	2.90686	2.06418	3.47025	0.952795	2.10213
WBGene00195034	F40G9.20	ncRNA	III	178876	178895	0.970822	0.750454	1.57045	0	0	3.06587	1.5627	1.0656	1.93791	0	1.15675	3.81118	0
WBGene00018242	F40G9.6	protein_coding	III	179542	180140	0.970822	0.750454	3.1409	2.99638	3.88261	6.13174	2.34405	1.0656	2.90686	6.19255	1.15675	3.81118	3.1532
WBGene00018241	F40G9.5	protein_coding	III	181263	184944	27.183	35.2713	23.5568	38.953	43.818	34.7465	49.2251	36.2302	45.5408	39.2195	60.151	48.5926	60.9618
WBGene00001963	btb-1	pseudogene	III	185652	186922	17.4748	12.0073	10.9932	10.4873	21.077	10.2196	19.5338	15.9839	25.1928	21.6739	31.2323	23.8199	24.1745
WBGene00003510	mxl-2	protein_coding	III	186949	188131	571.814	651.394	683.146	603.771	592.375	725.589	536.007	623.373	578.465	598.614	618.862	621.223	566.525
WBGene00006715	ubc-20	protein_coding	III	188838	190883	1511.57	1653.25	1930.08	1679.47	1652.33	1905.95	1612.71	1726.26	1771.25	1442.87	1589.38	1446.34	1134.1
WBGene00018240	cox-17	protein_coding	III	190986	191981	175.719	152.342	155.475	161.805	213.543	117.525	161.74	193.938	142.436	207.451	212.842	122.911	215.469
WBGene00018239	sec-20	protein_coding	III	192103	194349	240.764	234.892	277.97	253.194	295.078	284.104	281.286	281.317	249.99	386.003	360.906	321.092	355.26
WBGene00185078	F40G9.17	protein_coding	III	194460	210063	341.729	405.245	378.479	371.551	409.892	431.266	380.518	375.09	395.333	388.067	441.879	393.504	368.924
WBGene00021124	W10C4.1	protein_coding	III	201163	207123	7.76658	11.2568	20.4159	25.4693	21.077	17.3733	30.4727	18.1151	26.1617	42.3158	39.3295	21.9143	28.3788
WBGene00002230	klp-20	protein_coding	III	209992	230450	154.361	236.393	277.97	203.754	212.434	252.423	225.029	233.365	264.524	322.013	203.588	144.825	212.315
WBGene00021755	hpo-38	protein_coding	III	230429	235092	29.1247	27.7668	29.8386	17.9783	27.1782	44.9661	32.0354	27.7055	39.7271	57.7972	21.9783	20.9615	25.2256
WBGene00021754	hpo-29	protein_coding	III	235844	254383	2954.21	2999.56	3343.49	3276.54	3061.71	3171.13	3097.28	3146.7	3308.01	3212.9	2624.67	2078.05	2927.22
WBGene00200069	Y50D7A.16	ncRNA	III	239438	239504	2.91247	0.750454	1.57045	0	0	0	0	1.0656	2.90686	0	1.15675	0	0
WBGene00200820	Y50D7A.17	ncRNA	III	247074	247223	0.970822	3.00181	1.57045	1.49819	2.21863	2.04391	0	1.0656	0.968953	0	1.15675	3.81118	4.20426
WBGene00021753	Y50D7A.3	protein_coding	III	254535	264892	1247.51	1171.46	1400.84	1198.55	1247.43	1062.83	1219.69	1197.73	1300.34	1555.36	1517.66	1288.18	1477.8
WBGene00021752	xpd-1	protein_coding	III	265090	283009	1162.07	1099.41	1405.55	1286.95	1166.45	1274.38	1168.9	1327.73	1288.71	1283.92	1275.9	948.984	1032.15
WBGene00021757	taco-1	protein_coding	III	284117	289438	548.515	490.046	521.39	524.367	567.97	476.232	585.232	567.962	538.738	528.431	573.748	492.595	522.38
WBGene00194737	Y50D7A.13	protein_coding	III	289464	294627	3.88329	11.2568	12.5636	7.49096	10.5385	19.4172	19.5338	12.7871	14.5343	15.4814	13.881	16.1975	12.6128
WBGene00021751	Y50D7A.1	protein_coding	III	292640	314508	484.44	553.084	728.689	546.84	575.735	649.964	575.856	644.685	694.739	603.774	564.494	514.509	563.371
WBGene00000081	ads-1	protein_coding	III	295654	298556	1844.56	1882.14	1626.99	1854.76	1752.16	1649.44	1939.31	2168.49	1865.23	1462.47	1421.65	1911.31	1638.61
WBGene00196000	Y50D7A.14	ncRNA	III	297116	297208	2.91247	2.25136	0	5.99277	1.10932	2.04391	0	2.13119	0.968953	2.06418	0	0	0
WBGene00021758	Y50D7A.10	protein_coding	III	315460	321716	146.594	165.1	204.159	178.285	175.827	174.755	170.335	183.282	164.722	172.359	190.864	210.568	197.6
WBGene00021756	Y50D7A.8	protein_coding	III	333618	343241	1036.84	1308.79	1360.01	1224.02	1162.56	1433.81	1162.65	1289.37	1298.4	1665.8	1346.46	1043.31	1323.29
WBGene00001561	gei-4	protein_coding	III	344306	354800	1426.14	1706.53	1903.39	1513.17	1566.35	2078.66	1593.18	1737.99	1749.93	2446.06	1917.89	1608.32	1875.1
WBGene00219745	linc-90	lincRNA	III	352222	355402	2.91247	5.25318	9.42271	10.4873	6.6559	5.10978	4.68811	5.32798	5.81372	9.28883	8.09725	4.76398	9.45959
WBGene00004045	pll-1	protein_coding	III	365949	377570	47.5703	46.5281	39.2613	34.4584	47.1459	59.2735	34.3795	50.083	43.6029	42.3158	45.1133	30.4894	39.9405
WBGene00019636	gsto-3	protein_coding	III	378137	381298	98.053	86.3022	128.777	88.3933	101.502	112.415	103.138	84.182	102.709	92.8883	94.8535	91.4683	84.0853
WBGene00019639	K10F12.7	protein_coding	III	382181	382570	5.82493	0.750454	3.1409	10.4873	4.43726	4.08783	1.5627	4.26238	9.68953	5.16046	8.09725	0.952795	4.20426
WBGene00023325	K10F12.1	pseudogene	III	383249	384177	6.79576	3.75227	1.57045	8.98915	6.6559	1.02196	7.81351	6.39357	5.81372	7.22465	4.627	4.76398	6.3064
WBGene00023104	K10F12.8	ncRNA	III	383771	384827	3.88329	5.25318	9.42271	1.49819	6.10124	9.19761	1.5627	5.32798	6.78267	6.19255	0	2.85839	3.1532
WBGene00220020	K10F12.9	ncRNA	III	385365	385438	1.94164	4.50272	1.57045	1.49819	1.10932	1.02196	2.34405	4.26238	1.93791	3.09628	1.15675	0	0
WBGene00019638	K10F12.6	pseudogene	III	398728	399392	14.5623	17.2604	18.8454	10.4873	17.7491	26.5709	10.1576	22.3775	20.348	16.5135	15.0378	15.2447	10.5107
WBGene00235190	K10F12.10	ncRNA	III	400386	400538	0.970822	3.00181	3.1409	0	1.66397	2.04391	1.5627	1.0656	4.84477	1.03209	0	0	0
WBGene00021909	Y55B1BL.1	protein_coding	III	402384	405615	118.44	75.0454	42.4022	88.3933	74.8788	77.6687	70.3216	82.0508	64.9199	59.8614	61.3078	96.2323	73.5746
WBGene00021910	stim-1	protein_coding	III	408126	418749	850.44	819.495	840.191	972.326	883.57	781.797	828.232	820.508	851.71	857.669	784.277	704.116	860.823
WBGene00021913	cec-8	protein_coding	III	429338	431749	26.2122	33.02	42.4022	16.4801	32.7248	75.6248	32.8168	30.9023	64.9199	59.8614	38.1728	38.1118	60.9618
WBGene00021912	affl-2	protein_coding	III	434891	440142	190.281	221.384	274.829	242.707	182.482	235.05	245.344	192.873	237.394	248.734	198.961	195.323	204.958
WBGene00044401	Y55B1BR.6	protein_coding	III	453493	463811	10.679	16.51	17.275	17.9783	23.8503	20.4391	14.8457	31.9679	16.4722	11.353	15.0378	25.7255	13.6639
WBGene00021914	magu-1	protein_coding	III	463925	471702	410.658	427.008	442.867	453.952	447.609	437.397	452.402	481.649	501.918	653.314	571.435	363.015	462.469
WBGene00017328	nemp-1	protein_coding	III	472317	475349	2292.11	2395.45	2489.17	2428.57	2412.21	2520.14	2355.77	2292.1	2343.9	3047.77	2763.48	2223.82	2667.61
WBGene00003134	mat-3	protein_coding	III	475454	482325	793.162	965.834	1094.6	1015.77	934.599	1082.25	948.561	935.593	1061.97	941.268	941.595	765.095	863.976
WBGene00305067	F10C5.3	protein_coding	III	483868	485927	1.94164	1.50091	0	4.49457	1.10932	0	0	0	0	2.06418	1.15675	0.952795	0
WBGene00044288	F30H5.5	protein_coding	III	488764	489509	5.82493	5.25318	1.57045	2.99638	8.31987	3.06587	4.68811	2.13119	5.81372	4.12837	3.47025	3.81118	2.10213
WBGene00006781	unc-45	protein_coding	III	491547	502625	1310.61	1348.57	1540.61	1438.26	1403.84	1375.55	1468.16	1412.98	1561.95	1677.15	1615.98	1211.96	1384.25
WBGene00023020	F30H5.4	snoRNA	III	502804	502889	88.3448	108.816	108.361	80.9023	123.689	105.262	97.6689	101.232	93.0195	254.927	137.653	134.344	175.528
WBGene00017937	F30H5.3	protein_coding	III	505241	512217	13.5915	16.51	20.4159	16.4801	24.9596	11.2415	20.3151	25.5743	27.1307	98.0488	47.4268	79.082	46.2469
WBGene00020702	T22F7.3	protein_coding	III	513720	524044	21.3581	38.2731	37.6908	49.4403	29.3969	44.9661	29.6914	42.6238	46.5097	48.5083	26.6053	20.0087	24.1745
WBGene00020703	T22F7.4	protein_coding	III	525097	526924	10.679	16.51	14.1341	10.4873	11.0932	13.2854	14.0643	7.45917	19.3791	10.3209	15.0378	8.57516	6.3064
WBGene00020701	T22F7.1	protein_coding	III	542066	546537	112.615	135.832	155.475	137.834	129.235	162.491	152.364	157.708	170.536	139.332	136.497	127.675	97.7491
WBGene00015155	B0353.1	protein_coding	III	555950	576448	186.398	233.391	227.715	221.732	186.92	254.467	193.775	209.922	235.456	201.258	190.864	277.263	262.766
WBGene00021904	gtf-2H5	protein_coding	III	576960	577567	150.477	152.342	141.341	130.343	151.422	164.535	132.048	133.199	156.001	277.633	210.529	199.134	260.664
WBGene00021905	helq-1	protein_coding	III	577684	587109	524.244	569.594	579.496	566.316	533.581	642.811	543.039	550.913	600.751	627.512	632.743	484.02	441.448
WBGene00021906	Y55B1AR.2	protein_coding	III	587179	598787	999.947	1263.76	1402.41	1246.5	1194.73	1410.3	1187.65	1314.94	1420.49	1631.74	1331.42	1100.48	1246.56
WBGene00002269	lec-6	protein_coding	III	599510	600366	1525.16	1567.7	1542.18	1549.13	1598.52	1669.88	1708.03	1744.38	1653.03	1932.08	2504.36	3347.17	2889.38
WBGene00021908	Y55B1AR.4	protein_coding	III	604003	605515	8.7374	9.7559	6.2818	1.49819	9.98384	4.08783	9.37622	8.52476	4.84477	4.12837	3.47025	1.90559	2.10213
WBGene00020566	ttr-7	protein_coding	III	606004	606998	14.5623	12.0073	9.42271	13.4837	8.31987	12.2635	10.9389	9.59036	3.87581	7.22465	10.4108	15.2447	6.3064
WBGene00020559	best-17	protein_coding	III	606925	609649	105.82	72.0436	53.3953	85.3969	73.2149	52.1198	82.0419	71.3949	47.4787	17.5456	11.5675	44.7814	28.3788
WBGene00020561	T19C3.3	protein_coding	III	610881	614547	15.5332	21.0127	7.85226	20.9747	12.2025	13.2854	24.2219	23.4431	8.72058	8.25674	4.627	19.0559	9.45959
WBGene00020560	T19C3.2	protein_coding	III	615422	617567	7.76658	7.50454	4.71135	5.99277	6.6559	10.2196	7.03216	11.7215	1.93791	5.16046	6.9405	13.3391	10.5107
WBGene00020562	T19C3.4	protein_coding	III	618246	620254	159.215	180.109	171.179	160.306	171.389	154.315	191.431	175.823	171.505	169.263	166.572	253.444	220.724
WBGene00020563	T19C3.5	protein_coding	III	624578	627938	37.8621	25.5154	36.1204	50.9385	30.5062	56.2076	28.91	38.3614	33.9134	17.5456	19.6648	23.8199	35.7362
WBGene00020564	T19C3.6	protein_coding	III	627667	631521	1.94164	4.50272	3.1409	1.49819	4.99192	3.06587	3.12541	5.32798	8.72058	2.06418	1.15675	1.90559	5.25533
WBGene00001412	fem-2	protein_coding	III	632019	634626	1412.55	1384.59	1702.37	1598.57	1553.04	1479.79	1667.4	1568.56	1623	1797.9	1820.73	1219.58	1499.87
WBGene00020565	T19C3.7	protein_coding	III	634893	636167	3.88329	5.25318	6.2818	4.49457	7.21055	5.10978	10.1576	9.59036	9.68953	9.28883	11.5675	3.81118	5.25533
WBGene00021063	sbds-1	protein_coding	III	636486	638419	728.117	721.936	676.864	732.616	750.452	723.545	742.284	694.768	598.813	799.872	787.747	738.416	694.755
WBGene00044319	tag-266	protein_coding	III	638528	640226	654.334	706.927	822.916	749.096	685.003	667.338	704.779	735.261	741.249	730.721	711.402	594.544	660.069
WBGene00044318	tag-267	protein_coding	III	640790	641619	301.926	298.681	282.681	284.656	327.803	281.038	304.727	270.661	269.369	269.376	310.009	258.208	271.175
WBGene00021061	W06E11.1	protein_coding	III	642059	646343	1217.41	1061.14	1298.76	1087.69	1120.41	1158.9	1093.11	1146.58	1175.34	1204.45	1123.2	885.147	1077.34
WBGene00015648	orai-1	protein_coding	III	646754	654463	290.276	285.923	370.626	298.14	308.945	290.236	333.637	329.269	299.407	282.793	268.366	282.98	299.554
WBGene00015647	C09F5.1	protein_coding	III	658709	662732	89.3156	69.7922	86.3748	86.8951	82.644	116.503	95.3249	76.7229	120.15	105.273	106.421	123.863	122.975
WBGene00015649	C09F5.3	protein_coding	III	662727	665266	4.85411	3.75227	0	1.49819	2.77329	3.06587	3.12541	2.13119	0.968953	0	1.15675	0.952795	2.10213
WBGene00001709	grk-2	protein_coding	III	676122	680658	126.207	109.566	160.186	110.866	113.15	101.174	119.547	122.543	121.119	81.5353	82.1293	97.1851	105.107
WBGene00020924	W02B3.4	protein_coding	III	680622	683418	28.1538	29.2677	9.42271	29.9638	24.9596	9.19761	25.0032	23.4431	12.5964	12.3851	11.5675	22.8671	16.8171
WBGene00020927	W02B3.7	protein_coding	III	686204	692033	7.76658	16.51	7.85226	11.9855	7.76521	10.2196	16.4084	7.45917	13.5653	19.6098	12.7243	4.76398	13.6639
WBGene00016029	elf-1	protein_coding	III	689169	715822	53.3952	72.794	83.2339	64.4222	78.7614	95.042	73.447	72.4605	94.9574	84.6316	92.54	85.7516	56.7576
WBGene00016030	sel-15	protein_coding	III	692509	696472	146.594	135.082	136.629	146.823	151.422	157.381	160.958	169.43	193.791	166.167	130.713	166.739	127.179
WBGene00219828	C24A1.8	snoRNA	III	698712	698824	0	2.25136	1.57045	0	0.554658	0	0.781351	1.0656	5.81372	0	1.15675	0	0
WBGene00016028	flp-24	protein_coding	III	725119	726155	55.3369	38.2731	40.8317	35.9566	26.0689	29.6367	35.9422	29.8367	32.9444	30.9628	38.1728	63.8373	29.4298
WBGene00003936	pat-12	protein_coding	III	727207	752426	1594.09	1374.08	1067.91	1441.26	1269.06	1094.52	1408.78	1434.29	1247.04	1173.49	1008.69	1214.81	1272.84
WBGene00020550	idpp-1	protein_coding	III	740682	742941	0	5.25318	10.9932	7.49096	6.10124	13.2854	4.68811	7.45917	10.6585	10.3209	4.627	1.90559	4.20426
WBGene00020551	T17H7.7	protein_coding	III	755262	758081	28.1538	30.7686	23.5568	25.4693	24.405	24.527	32.0354	34.099	34.8823	30.9628	24.2918	29.5367	42.0426
WBGene00018363	nlp-52	protein_coding	III	761776	762439	0	2.25136	3.1409	2.99638	3.88261	1.02196	2.34405	2.13119	4.84477	3.09628	4.627	1.90559	1.05107
WBGene00004212	ptl-1	protein_coding	III	765184	771391	43.687	40.5245	45.5431	47.9421	38.2714	47.01	42.9743	68.1981	36.8202	27.8665	41.643	50.4982	48.349
WBGene00199003	F42G9.10	ncRNA	III	766504	766653	0	0	3.1409	2.99638	0	3.06587	0.781351	2.13119	0	0	1.15675	0.952795	0
WBGene00018365	tpst-2	protein_coding	III	771258	773035	6.79576	2.25136	3.1409	7.49096	1.66397	2.04391	3.90676	5.32798	6.78267	3.09628	3.47025	3.81118	3.1532
WBGene00000882	cyn-6	protein_coding	III	773414	774159	120.382	114.819	130.347	113.863	133.673	110.371	139.081	143.855	131.778	119.723	127.243	127.675	130.332
WBGene00000117	alh-11	protein_coding	III	774321	778871	603.851	574.097	645.455	617.255	589.047	686.755	620.393	643.619	679.236	598.614	573.748	522.132	564.422
WBGene00018364	dagl-2	protein_coding	III	778212	783305	1471.77	1502.41	1685.09	1520.66	1515.33	1683.16	1516.6	1563.23	1775.12	1339.66	1346.46	1319.62	1300.17
WBGene00018362	ppm-1.G	protein_coding	III	783703	786092	3156.14	3095.62	3451.85	3267.56	3251.96	3008.64	3302.77	3475.97	3633.57	3155.11	2629.29	2132.36	2850.49
WBGene00004922	snt-2	protein_coding	III	786070	793733	297.072	308.436	309.379	588.789	484.216	573.318	350.827	415.582	397.271	552.169	489.305	273.452	305.86
WBGene00004498	rps-29	protein_coding	III	794300	795031	5755.03	5764.99	5933.16	5892.39	5344.13	6714.25	5589.01	6093.07	5166.46	2975.52	3796.46	5430.93	2870.46
WBGene00023468	B0412.6	snoRNA	III	794399	794526	39.8037	9.00544	51.8249	20.9747	39.9354	2.04391	40.6303	38.3614	35.8513	635.769	182.767	27.6311	484.541
WBGene00044939	B0412.7	snoRNA	III	794742	794867	36.8912	23.2641	26.6977	13.4837	24.9596	40.8783	22.6592	19.1807	28.0996	303.435	70.5618	36.2062	253.307
WBGene00015173	trpp-11	protein_coding	III	795136	809437	1801.85	2078.01	2137.38	1883.23	1903.59	2204.36	1920.56	1947.91	2042.55	2171.52	1888.97	1598.79	1879.31
WBGene00000903	daf-7	protein_coding	III	811844	813773	20.3873	11.2568	12.5636	19.4765	13.3118	3.06587	14.0643	10.656	15.5032	14.4493	21.9783	8.57516	9.45959
WBGene00000895	dac-1	protein_coding	III	816145	821730	33.9788	21.0127	21.9863	32.9602	22.1863	22.483	34.3795	21.3119	31.9755	26.8344	24.2918	27.6311	19.9703
WBGene00019328	clec-149	protein_coding	III	823222	826408	92.2281	93.0563	62.818	67.4186	74.8788	77.6687	80.4792	75.6573	90.1126	112.498	85.5995	101.949	98.8002
WBGene00019329	ceeh-1	protein_coding	III	828590	832277	79.6074	69.0417	78.5226	64.4222	84.8627	43.9441	75.0097	87.3788	70.7336	92.8883	89.0698	108.619	121.924
WBGene00019327	zip-2	protein_coding	III	832982	835814	912.573	931.313	888.875	969.33	886.344	1184.45	954.03	1042.15	1066.82	846.316	1199.55	1902.73	1345.36
WBGene00219709	linc-37	lincRNA	III	832984	833347	0	0.750454	0	0	0.554658	0	0	1.0656	0	2.06418	4.627	2.85839	2.10213
WBGene00220001	K02F3.15	snoRNA	III	833435	833609	0	0	0	0	1.10932	0	0	0	0	2.06418	0	4.76398	3.1532
WBGene00019331	dos-3	protein_coding	III	835751	839591	0.970822	1.50091	4.71135	0	4.43726	1.02196	1.5627	2.13119	2.90686	4.12837	3.47025	1.90559	4.20426
WBGene00019332	K02F3.9	protein_coding	III	840458	841366	125.236	111.818	75.3817	115.361	109.822	96.0639	120.328	112.953	85.2679	99.0809	106.421	146.73	136.639
WBGene00001392	far-8	protein_coding	III	842930	843802	175.719	104.313	54.9658	134.837	118.142	57.2296	113.296	90.5756	57.1682	44.38	53.2105	82.8932	100.902
WBGene00019326	K02F3.2	protein_coding	III	845841	851344	1209.64	1338.81	1495.07	1357.36	1305.11	1356.14	1309.54	1373.55	1433.08	1467.64	1366.12	1350.11	1370.59
WBGene00019333	moma-1	protein_coding	III	851331	852396	1266.92	1124.18	1086.75	1104.17	1279.04	1014.8	1216.56	1047.48	1072.63	1146.65	1119.73	1178.61	1046.86
WBGene00004388	rnp-5	protein_coding	III	852801	853909	1317.41	1555.69	1605	1489.2	1372.22	1928.43	1450.97	1488.64	1499.94	1297.34	1422.8	1426.33	1065.78
WBGene00006430	tag-51	protein_coding	III	854221	856535	341.729	333.952	342.358	329.602	327.248	339.29	306.29	275.989	279.058	390.131	433.781	346.817	291.145
WBGene00019334	K02F3.12	protein_coding	III	856560	860090	1173.72	1067.9	1195.11	1153.61	1134.28	1020.93	1072.01	1092.24	1092.01	1275.67	1176.42	928.023	1118.33
WBGene00000202	exos-4.2	protein_coding	III	860198	862198	1024.22	913.302	973.68	993.301	1036.1	944.288	949.342	923.871	893.375	1336.56	1170.63	932.787	1229.75
WBGene00021170	arx-4	protein_coding	III	862306	865398	854.324	853.266	838.621	792.543	963.441	829.829	861.049	773.622	743.187	808.128	965.887	878.477	847.159
WBGene00020758	T24C4.2	protein_coding	III	866771	869969	66.9867	79.5481	94.2271	67.4186	70.9962	101.174	66.4149	72.4605	71.7025	87.7278	96.0103	67.6485	66.2172
WBGene00044681	T24C4.8	protein_coding	III	872583	875413	4.85411	2.25136	9.42271	2.99638	5.54658	4.08783	6.25081	7.45917	5.81372	6.19255	6.9405	20.9615	15.766
WBGene00020761	T24C4.5	protein_coding	III	877435	879734	535.894	529.82	513.538	528.862	546.893	524.264	507.097	473.124	464.129	504.693	541.359	484.02	515.022
WBGene00020757	ucr-2.3	protein_coding	III	879860	881458	2288.23	2303.14	2580.25	2281.75	2357.85	2436.34	2287.02	2405.05	2405.91	1810.29	1991.92	1748.38	1642.82
WBGene00020762	zer-1	protein_coding	III	881443	886793	2692.09	3132.39	3467.56	3113.24	3030.65	3850.73	3019.92	3244.74	3322.54	3047.77	2985.57	2869.82	2520.46
WBGene00306002	T24C4.10	protein_coding	III	889801	891243	31.0663	20.2623	31.409	32.9602	26.6236	17.3733	32.8168	20.2463	24.2238	38.1874	48.5835	52.4037	46.2469
WBGene00020763	ztf-18	protein_coding	III	891326	895712	1104.8	1115.17	1163.7	1207.54	1123.74	1224.3	1132.96	1128.47	1134.64	1416.03	1149.81	916.589	1083.65
WBGene00017758	F23H11.2	protein_coding	III	895747	900158	753.358	873.528	887.305	843.482	800.926	933.046	776.663	821.574	883.685	885.535	840.958	752.708	772.533
WBGene00017759	sucl-2	protein_coding	III	900138	901412	2504.72	2589.07	2412.21	2407.59	2546.43	2532.41	2405.78	2368.82	2396.22	2169.46	2205.92	2293.38	2249.28
WBGene00017760	F23H11.4	protein_coding	III	902287	907539	1234.89	1373.33	1462.09	1369.35	1277.38	1532.93	1302.51	1402.32	1432.11	1574.97	1439	1291.99	1387.41
WBGene00017763	crls-1	protein_coding	III	908330	909902	727.146	764.712	766.38	773.067	719.391	833.917	718.062	690.506	722.839	635.769	771.553	758.425	656.916
WBGene00000263	F23H11.5	protein_coding	III	909957	910590	2311.53	2067.5	1955.21	2039.04	2124.34	1989.75	2122.15	2080.04	1902.05	1013.51	1107.01	1461.59	961.725
WBGene00017757	bra-2	protein_coding	III	911261	912243	748.504	742.949	687.858	681.677	818.675	754.204	696.965	664.931	717.025	920.626	919.617	660.287	772.533
WBGene00017761	idpp-13	protein_coding	III	913200	916997	0.970822	1.50091	4.71135	1.49819	1.10932	2.04391	3.12541	1.0656	1.93791	1.03209	0	0	1.05107
WBGene00017762	F23H11.7	protein_coding	III	917053	919422	5.82493	4.50272	0	1.49819	2.77329	5.10978	7.81351	7.45917	2.90686	1.03209	5.78375	3.81118	3.1532
WBGene00003969	pef-1	protein_coding	III	919526	926316	17.4748	5.25318	7.85226	11.9855	3.88261	5.10978	14.8457	17.0495	9.68953	5.16046	11.5675	11.4335	12.6128
WBGene00020453	fbxa-55	protein_coding	III	933422	936087	39.8037	30.7686	42.4022	32.9602	35.4981	19.4172	35.9422	34.099	36.8202	55.733	45.1133	45.7342	55.7065
WBGene00020455	fbxa-59	protein_coding	III	939941	943476	37.8621	22.5136	23.5568	40.4512	26.6236	24.527	35.1608	26.6399	30.0375	45.4121	28.9188	52.4037	59.9108
WBGene00023345	T12B5.9	pseudogene	III	941905	942868	3.88329	6.00363	3.1409	17.9783	4.99192	7.1537	9.37622	0	10.6585	2.06418	2.3135	1.90559	0
WBGene00020456	fbxa-60	protein_coding	III	944733	946300	101.936	78.7976	87.9453	86.8951	103.721	70.515	113.296	96.9692	81.3921	130.044	156.161	208.662	151.353
WBGene00020457	fbxa-67	protein_coding	III	948493	950670	66.0159	52.5318	34.5499	58.4295	45.482	42.9222	50.7878	55.4109	37.7892	68.1181	50.897	77.1764	71.4725
WBGene00020451	fbxa-11	protein_coding	III	950869	952264	27.183	21.0127	20.4159	22.4729	22.1863	11.2415	19.5338	28.7711	20.348	21.6739	20.8215	20.9615	25.2256
WBGene00020450	fbxa-10	protein_coding	III	952390	954102	13.5915	12.7577	7.85226	16.4801	11.0932	6.13174	14.0643	17.0495	14.5343	7.22465	16.1945	20.0087	12.6128
WBGene00050914	T12B5.15	protein_coding	III	954291	954653	243.676	194.368	210.44	208.249	211.879	111.393	225.029	197.135	192.822	294.146	304.225	318.234	397.303
WBGene00050913	T12B5.14	protein_coding	III	954873	955295	42.7162	47.2786	36.1204	37.4548	39.9354	25.5489	45.3184	34.099	25.1928	33.027	38.1728	45.7342	36.7873
WBGene00020449	fbxa-54	protein_coding	III	956334	957901	31.0663	25.5154	28.2681	29.9638	31.6155	22.483	38.2862	21.3119	35.8513	34.059	34.7025	33.3478	40.9916
WBGene00020458	fbxa-70	pseudogene	III	960268	961347	0.970822	2.25136	0	1.49819	0	2.04391	3.12541	0	1.93791	4.12837	3.47025	4.76398	7.35746
WBGene00020448	fbxa-51	protein_coding	III	962269	963833	31.0663	20.2623	39.2613	32.9602	29.9515	27.5928	42.193	34.099	28.0996	34.059	49.7403	60.0261	50.4512
WBGene00019912	R06B10.1	pseudogene	III	966654	972269	8.7374	7.50454	14.1341	4.49457	11.0932	6.13174	7.81351	7.45917	17.4412	11.353	8.09725	6.66957	7.35746
WBGene00019913	R06B10.2	pseudogene	III	973309	980537	25.2414	21.7632	28.2681	26.9674	18.3037	22.483	13.283	26.6399	31.9755	18.5777	16.1945	19.0559	17.8681
WBGene00019915	tbc-10	protein_coding	III	983261	988446	132.032	141.085	124.066	142.328	133.118	162.491	167.991	144.921	156.001	157.91	130.713	136.25	150.302
WBGene00006615	trp-2	protein_coding	III	991881	1001931	32.0371	24.765	29.8386	23.9711	28.2876	35.7685	26.5659	47.9518	34.8823	22.706	20.8215	20.9615	30.4809
WBGene00019914	clec-150	protein_coding	III	1002707	1006298	1329.06	1426.61	1537.47	1351.37	1510.89	1530.89	1454.09	1545.11	1605.56	1739.08	2022	2644.01	2463.7
WBGene00189956	Y34F4.6	protein_coding	III	1008391	1009713	0.970822	1.50091	4.71135	1.49819	0	0	0	2.13119	2.90686	0	4.627	3.81118	3.1532
WBGene00021337	Y34F4.2	protein_coding	III	1010037	1011400	12.6207	6.00363	6.2818	0	5.54658	8.17565	5.46946	11.7215	3.87581	15.4814	34.7025	37.159	51.5022
WBGene00021338	Y34F4.3	protein_coding	III	1012166	1016180	3.88329	5.25318	4.71135	2.99638	2.21863	3.06587	10.9389	9.59036	13.5653	9.28883	12.7243	8.57516	1.05107
WBGene00021336	Y34F4.1	protein_coding	III	1020954	1021882	23.2997	21.7632	15.7045	17.9783	24.405	13.2854	16.4084	17.0495	21.317	20.6418	34.7025	69.5541	46.2469
WBGene00021339	Y34F4.4	protein_coding	III	1023221	1026361	14.5623	12.7577	10.9932	10.4873	12.7571	17.3733	10.9389	20.2463	11.6274	25.8023	58.9943	53.3565	35.7362
WBGene00021340	Y34F4.5	protein_coding	III	1026462	1031065	97.0822	69.0417	84.8044	100.379	81.5347	104.24	94.5435	86.3132	84.2989	119.723	134.183	187.701	121.924
WBGene00017153	E_BE45912.2	protein_coding	III	1028773	1031103	117.469	111.818	139.77	109.368	140.883	117.525	107.826	92.7068	109.492	178.552	165.415	130.533	119.822
WBGene00015267	chin-1	protein_coding	III	1031318	1037212	850.44	919.306	1006.66	918.391	996.166	976.991	965.75	1011.25	939.885	1034.16	1061.9	847.035	871.334
WBGene00015266	BE0003N10.1	protein_coding	III	1037492	1046275	666.955	727.19	789.937	731.117	710.517	877.861	773.538	794.934	816.827	855.605	867.563	645.042	678.989
WBGene00023227	BE0003N10.t1	pseudogene	III	1040676	1040746	0	0	0	0	2.77329	0	0	1.0656	2.90686	0	0	0.952795	0
WBGene00015268	BE0003N10.3	protein_coding	III	1046261	1053242	14.5623	32.2695	25.1272	22.4729	31.0608	29.6367	24.2219	29.8367	35.8513	68.1181	33.5458	34.3006	43.0937
WBGene00255598	BE0003N10.6	protein_coding	III	1056230	1060061	10.679	11.2568	9.42271	11.9855	14.4211	12.2635	15.627	14.9183	7.75162	16.5135	30.0755	16.1975	7.35746
WBGene00006697	uaf-1	protein_coding	III	1062794	1076555	1810.58	1952.68	2349.39	2064.51	2029.49	2026.54	2132.31	2256.93	2304.17	2589.52	2429.18	1857.95	2239.82
WBGene00220215	Y92C3B.4	snoRNA	III	1069058	1069313	11.6499	17.2604	15.7045	28.4656	16.6397	19.4172	11.7203	14.9183	19.3791	31.9949	21.9783	25.7255	18.9192
WBGene00004277	rab-18	protein_coding	III	1078138	1080775	1134.89	958.329	1331.74	1264.47	1140.38	827.785	1146.24	1213.71	1301.3	1734.95	1725.87	1136.68	1489.36
WBGene00022357	kbp-4	protein_coding	III	1080901	1081300	216.493	258.907	268.547	278.664	304.507	217.677	256.283	223.775	229.642	710.08	721.812	270.594	517.124
WBGene00003917	par-2	protein_coding	III	1081395	1095082	967.91	1242	1279.92	1185.07	1139.27	1419.5	1100.14	1142.32	1284.83	1142.53	1191.45	1087.14	929.142
WBGene00306125	F58B6.11	protein_coding	III	1086159	1086611	37.8621	39.0236	39.2613	23.9711	38.2714	36.7904	30.4727	30.9023	35.8513	27.8665	32.389	30.4894	37.8384
WBGene00019030	exc-6	protein_coding	III	1103208	1111944	111.645	129.828	113.072	98.8806	105.94	115.481	130.486	131.068	101.74	90.8241	70.5618	106.713	90.3917
WBGene00019029	F58B6.1	protein_coding	III	1112279	1115925	19.4164	17.2604	6.2818	16.4801	17.1944	10.2196	19.5338	14.9183	9.68953	10.3209	5.78375	9.52795	9.45959
WBGene00022104	acsd-1	protein_coding	III	1116466	1142927	60.191	55.5336	40.8317	94.3861	55.4658	47.01	67.9776	78.854	44.5718	25.8023	35.8593	40.9702	42.0426
WBGene00023189	Y71D11A.7	snoRNA	III	1122505	1122577	1.94164	0.750454	1.57045	0	1.66397	0	0	1.0656	1.93791	10.3209	2.3135	1.90559	3.1532
WBGene00022106	lgc-46	protein_coding	III	1125230	1136025	3.88329	3.00181	3.1409	4.49457	5.54658	3.06587	3.90676	10.656	3.87581	2.06418	4.627	3.81118	5.25533
WBGene00004891	smr-1	protein_coding	III	1143172	1145211	885.39	918.555	986.243	855.467	901.319	962.683	884.49	888.706	891.437	1292.18	1016.78	772.717	1064.73
WBGene00199172	Y71D11A.8	ncRNA	III	1144180	1144268	0	3.00181	1.57045	1.49819	1.10932	0	3.90676	2.13119	4.84477	1.03209	1.15675	2.85839	2.10213
WBGene00022103	cdh-12	protein_coding	III	1152044	1181147	78.6366	77.2967	69.0999	73.4114	68.7776	83.8004	82.0419	77.7884	93.9885	98.0488	74.032	65.7429	78.8299
WBGene00022490	nspg-8	protein_coding	III	1182056	1184942	114.557	141.836	108.361	146.823	133.673	130.81	167.991	180.086	157.939	140.365	156.161	124.816	85.1363
WBGene00022491	Y119D3B.14	protein_coding	III	1185248	1193812	625.209	738.446	840.191	687.67	668.918	679.601	715.718	741.654	695.708	984.616	960.103	634.562	762.023
WBGene00022492	dss-1	protein_coding	III	1194386	1196292	906.748	995.102	898.298	897.417	943.473	881.949	909.493	937.724	797.448	794.711	958.946	931.834	715.776
WBGene00022493	mrpl-45	protein_coding	III	1196389	1202008	1241.68	1162.45	1169.99	1240.5	1192.51	1228.39	1154.84	1165.76	1138.52	1362.36	1275.9	997.577	1194.01
WBGene00022489	Y119D3B.12	protein_coding	III	1202546	1207346	617.443	716.683	692.569	666.695	651.169	755.226	682.12	692.637	710.243	796.775	647.78	648.854	707.367
WBGene00022488	orc-3	protein_coding	III	1208133	1213650	648.509	803.736	838.621	702.652	690.549	892.168	723.531	730.998	830.393	1098.15	973.984	808.923	969.083
WBGene00022497	Y119D3B.21	protein_coding	III	1215000	1215200	631.034	491.547	510.397	627.742	654.496	388.344	637.583	673.456	592.999	954.685	1101.23	803.206	1381.1
WBGene00003978	pes-4	protein_coding	III	1215995	1230274	171.836	157.595	172.75	164.801	138.665	144.096	175.023	200.332	196.697	147.589	124.929	198.181	189.192
WBGene00023205	Y119D3B.10	ncRNA	III	1225459	1226065	0.970822	0	0	0	1.10932	0	2.34405	2.13119	0	2.06418	2.3135	0	1.05107
WBGene00022487	fbxa-21	pseudogene	III	1236015	1237048	3.88329	4.50272	3.1409	2.99638	1.66397	4.08783	6.25081	3.19679	5.81372	10.3209	17.3513	16.1975	24.1745
WBGene00022486	fbxa-61	protein_coding	III	1239048	1242799	14.5623	8.25499	4.71135	14.9819	11.6478	2.04391	17.1897	13.8527	12.5964	18.5777	15.0378	20.9615	21.0213
WBGene00022485	fbxa-63	protein_coding	III	1243508	1245358	24.2706	15.0091	6.2818	14.9819	12.2025	9.19761	9.37622	11.7215	8.72058	18.5777	17.3513	19.0559	14.7149
WBGene00044675	fbxa-76	protein_coding	III	1247618	1249161	38.8329	31.5191	17.275	25.4693	29.9515	19.4172	25.7846	26.6399	26.1617	34.059	25.4485	25.7255	40.9916
WBGene00022484	fbxa-77	protein_coding	III	1249475	1251854	0.970822	0	1.57045	1.49819	0.554658	1.02196	0.781351	0	0	2.06418	1.15675	0.952795	2.10213
WBGene00022496	fbxa-92	pseudogene	III	1261942	1262842	0.970822	1.50091	0	0	2.21863	1.02196	3.90676	3.19679	0.968953	1.03209	0	0	2.10213
WBGene00013839	fbxa-32	protein_coding	III	1267299	1269256	11.6499	11.2568	10.9932	8.98915	11.6478	7.1537	6.25081	7.45917	6.78267	9.28883	3.47025	5.71677	11.5617
WBGene00013838	fbxa-31	protein_coding	III	1269568	1271428	7.76658	10.5064	12.5636	16.4801	13.3118	6.13174	10.9389	15.9839	7.75162	19.6098	10.4108	25.7255	23.1234
WBGene00013836	fbxa-29	protein_coding	III	1271993	1273705	9.70822	6.75408	7.85226	5.99277	6.10124	7.1537	9.37622	14.9183	11.6274	15.4814	20.8215	11.4335	17.8681
WBGene00013837	fbxa-30	protein_coding	III	1274425	1275613	1.94164	0.750454	0	0	1.10932	0	0	1.0656	1.93791	2.06418	0	1.90559	1.05107
WBGene00014978	ZC47.8	pseudogene	III	1277960	1278991	1.94164	3.00181	0	7.49096	1.66397	2.04391	3.12541	4.26238	3.87581	3.09628	1.15675	1.90559	5.25533
WBGene00013841	fbxa-33	pseudogene	III	1279627	1281725	5.82493	6.75408	4.71135	5.99277	3.88261	5.10978	6.25081	5.32798	7.75162	11.353	21.9783	17.1503	15.766
WBGene00013842	fbxa-34	pseudogene	III	1282401	1284144	3.88329	0.750454	4.71135	1.49819	4.99192	7.1537	6.25081	2.13119	6.78267	6.19255	9.254	14.2919	8.40853
WBGene00013845	fbxa-37	protein_coding	III	1284996	1287140	17.4748	14.2586	7.85226	19.4765	22.741	10.2196	14.0643	15.9839	10.6585	23.7381	26.6053	23.8199	11.5617
WBGene00013844	fbxa-50	protein_coding	III	1287299	1288523	1.94164	0.750454	3.1409	4.49457	2.77329	0	1.5627	0	1.93791	2.06418	2.3135	2.85839	2.10213
WBGene00022479	fbxa-36	protein_coding	III	1291970	1293235	0	1.50091	3.1409	1.49819	1.10932	2.04391	0.781351	1.0656	0	0	2.3135	1.90559	3.1532
WBGene00022329	fbxa-79	protein_coding	III	1305716	1308294	11.6499	8.25499	14.1341	14.9819	14.9758	8.17565	11.7203	28.7711	19.3791	24.7702	30.0755	40.9702	35.7362
WBGene00022332	fbxa-20	pseudogene	III	1311228	1313122	4.85411	2.25136	3.1409	1.49819	1.66397	0	0.781351	6.39357	1.93791	2.06418	3.47025	1.90559	3.1532
WBGene00022330	fbxa-80	protein_coding	III	1313297	1315210	13.5915	12.7577	3.1409	8.98915	14.9758	9.19761	10.9389	10.656	6.78267	7.22465	13.881	18.1031	27.3277
WBGene00022331	fbxa-19	protein_coding	III	1315401	1318986	12.6207	18.0109	12.5636	20.9747	14.9758	5.10978	20.3151	18.1151	20.348	15.4814	25.4485	23.8199	15.766
WBGene00022327	fbxa-15	protein_coding	III	1318934	1321661	0.970822	1.50091	0	1.49819	2.21863	3.06587	4.68811	0	4.84477	0	4.627	0	4.20426
WBGene00022326	fbxa-14	protein_coding	III	1322124	1324613	30.0955	16.51	21.9863	16.4801	22.1863	11.2415	35.1608	25.5743	27.1307	13.4172	13.881	31.4422	26.2766
WBGene00044402	Y82E9BL.18	protein_coding	III	1326790	1331066	14.5623	14.2586	18.8454	11.9855	22.1863	6.13174	21.8778	15.9839	23.2549	9.28883	17.3513	24.7727	27.3277
WBGene00022325	fbxa-5	protein_coding	III	1336695	1340340	5.82493	2.25136	4.71135	1.49819	5.54658	8.17565	3.12541	4.26238	3.87581	3.09628	3.47025	5.71677	4.20426
WBGene00022324	fbxa-26	protein_coding	III	1340597	1342522	10.679	9.00544	3.1409	13.4837	12.7571	9.19761	9.37622	15.9839	8.72058	18.5777	19.6648	34.3006	36.7873
WBGene00022333	fbxa-27	protein_coding	III	1342969	1344744	5.82493	9.7559	4.71135	5.99277	8.31987	7.1537	5.46946	6.39357	8.72058	14.4493	15.0378	25.7255	35.7362
WBGene00022323	Y82E9BL.6	protein_coding	III	1344703	1345794	1.94164	0	0	2.99638	0.554658	1.02196	0.781351	0	0	4.12837	1.15675	0.952795	1.05107
WBGene00022322	Y82E9BL.5	protein_coding	III	1346290	1347639	3.88329	2.25136	1.57045	0	0.554658	0	1.5627	1.0656	1.93791	1.03209	1.15675	0.952795	0
WBGene00022321	fbxa-25	protein_coding	III	1347908	1349450	0.970822	1.50091	1.57045	0	0.554658	0	0	0	0	0	1.15675	2.85839	5.25533
WBGene00219771	linc-24	lincRNA	III	1370495	1371568	5.82493	2.25136	6.2818	4.49457	3.32795	3.06587	3.12541	8.52476	5.81372	6.19255	4.627	8.57516	6.3064
WBGene00022344	pals-40	protein_coding	III	1376945	1378003	0	0	1.57045	0	0.554658	1.02196	0.781351	0	2.90686	1.03209	2.3135	0	0
WBGene00022345	fbxa-138	protein_coding	III	1382185	1384252	0.970822	2.25136	0	0	3.32795	1.02196	2.34405	3.19679	0.968953	1.03209	0	2.85839	5.25533
WBGene00022338	Y82E9BR.5	protein_coding	III	1384370	1388388	31.0663	15.0091	18.8454	17.9783	13.8665	8.17565	22.6592	26.6399	18.4101	13.4172	12.7243	17.1503	12.6128
WBGene00194746	pals-20	protein_coding	III	1386993	1388324	3.88329	2.25136	0	1.49819	2.77329	0	0	2.13119	2.90686	4.12837	0	2.85839	2.10213
WBGene00022346	pals-17	protein_coding	III	1390450	1391852	31.0663	18.0109	14.1341	20.9747	24.9596	16.3513	31.2541	39.427	28.0996	29.9307	39.3295	44.7814	47.298
WBGene00022337	pals-16	protein_coding	III	1399970	1401401	10.679	10.5064	9.42271	7.49096	6.6559	16.3513	14.8457	20.2463	13.5653	24.7702	19.6648	26.6783	16.8171
WBGene00044761	pals-19	protein_coding	III	1401940	1403460	6.79576	4.50272	4.71135	8.98915	7.76521	7.1537	3.90676	8.52476	0.968953	6.19255	3.47025	13.3391	4.20426
WBGene00022353	pals-18	protein_coding	III	1403408	1406263	10.679	14.2586	26.6977	13.4837	16.6397	5.10978	12.5016	11.7215	17.4412	22.706	11.5675	21.9143	18.9192
WBGene00022354	Y82E9BR.22	protein_coding	III	1406461	1409239	107.761	86.3022	84.8044	119.855	107.049	81.7565	79.6978	72.4605	81.3921	149.653	138.81	151.494	161.864
WBGene00022347	Y82E9BR.14	protein_coding	III	1409349	1414116	581.522	643.139	574.785	696.659	631.755	623.394	719.625	681.981	659.857	633.705	713.715	625.987	561.269
WBGene00001236	elc-1	protein_coding	III	1414238	1417190	878.594	845.011	926.566	849.474	844.744	840.048	871.988	843.951	901.126	1594.58	1300.19	961.37	1144.61
WBGene00195737	Y82E9BR.27	ncRNA	III	1418845	1419061	0	0.750454	0	0	0.554658	0	0.781351	1.0656	0.968953	3.09628	1.15675	1.90559	3.1532
WBGene00022336	Y82E9BR.3	protein_coding	III	1419196	1419869	14192.4	16240.6	15567.9	15446.4	13866.5	18835.7	15502.8	16735.2	15506.2	8181.4	10654.8	16810.2	9019.2
WBGene00022348	Y82E9BR.16	protein_coding	III	1419855	1427226	1231.97	1326.8	1367.86	1276.46	1211.37	1389.86	1293.14	1307.49	1356.53	968.103	1057.27	1129.06	1042.66
WBGene00022335	Y82E9BR.2	pseudogene	III	1439096	1443192	529.098	579.35	637.603	587.291	586.828	693.909	564.136	627.636	614.316	586.228	687.11	564.055	450.907
WBGene00022349	Y82E9BR.17	protein_coding	III	1447494	1455774	14.5623	17.2604	43.9726	13.4837	26.6236	74.6028	21.0965	22.3775	59.1061	68.1181	41.643	54.3093	66.2172
WBGene00022334	Y82E9BR.1	pseudogene	III	1458536	1466451	17.4748	13.5082	14.1341	14.9819	17.7491	23.505	14.8457	15.9839	26.1617	13.4172	19.6648	17.1503	24.1745
WBGene00022350	Y82E9BR.18	protein_coding	III	1467876	1483507	1292.16	1256.26	1320.75	1342.38	1219.69	1412.34	1207.97	1272.32	1292.58	1602.84	1277.05	1158.6	1326.45
WBGene00022351	Y82E9BR.19	protein_coding	III	1483624	1495330	1069.85	978.592	1232.8	1072.7	1030	971.881	1044.67	1056	1189.87	1126.01	1090.82	834.649	890.253
WBGene00044341	ave-1	protein_coding	III	1495441	1495975	154.361	150.841	183.743	154.314	180.264	179.864	142.987	152.38	141.467	255.959	218.626	205.804	199.703
WBGene00019715	M01G5.1	protein_coding	III	1496401	1509273	1779.52	2007.46	2179.79	1974.62	1993.44	2194.14	1911.19	1975.61	2159.8	2413.03	1821.88	1676.92	2048.53
WBGene00197831	M01G5.10	ncRNA	III	1507188	1507252	0.970822	1.50091	0	0	0.554658	0	1.5627	0	0.968953	3.09628	1.15675	0	0
WBGene00019716	tmem-120	protein_coding	III	1509266	1517993	712.583	696.421	648.596	686.172	714.954	670.404	712.592	718.211	736.404	572.811	596.883	607.883	670.58
WBGene00004905	snf-6	protein_coding	III	1519962	1532827	1322.26	1383.84	1672.53	1483.21	1557.48	1519.65	1468.16	1637.82	1708.26	1871.18	1794.12	1259.6	1550.32
WBGene00197021	M01G5.8	ncRNA	III	1524956	1525004	0.970822	1.50091	3.1409	2.99638	2.21863	0	1.5627	1.0656	0.968953	4.12837	1.15675	0.952795	4.20426
WBGene00022054	mtg-1	protein_coding	III	1533774	1538198	195.135	228.888	226.145	232.22	222.973	230.962	195.338	217.381	200.573	265.248	313.479	264.877	235.439
WBGene00202189	Y67D2.10	ncRNA	III	1535673	1535722	0.970822	1.50091	4.71135	0	1.66397	1.02196	0	5.32798	0.968953	5.16046	1.15675	0	1.05107
WBGene00022055	Y67D2.5	protein_coding	III	1538471	1540244	96.1114	78.7976	86.3748	95.8842	92.6279	90.9541	85.1673	85.2476	75.5783	124.883	149.221	114.335	113.515
WBGene00022053	cisd-3.2	protein_coding	III	1540493	1543448	1078.58	1037.13	1020.79	1027.76	973.979	1005.61	1033.73	1010.18	938.916	723.497	822.45	913.731	722.082
WBGene00022056	ddx-35	protein_coding	III	1544948	1554447	513.565	526.819	664.301	570.811	531.917	598.867	530.538	577.553	601.72	608.934	637.37	478.303	458.265
WBGene00022057	Y67D2.7	protein_coding	III	1555410	1558529	758.212	839.758	855.896	837.489	792.052	997.43	782.133	836.492	869.151	939.204	901.109	804.159	874.487
WBGene00022052	Y67D2.2	protein_coding	III	1558800	1570128	653.363	727.19	736.542	704.15	689.44	743.984	717.281	719.277	756.752	645.058	724.126	621.223	598.057
WBGene00022051	rep-1	protein_coding	III	1570306	1576649	283.48	291.176	353.352	317.617	334.459	401.629	302.383	312.219	318.786	378.778	396.765	328.714	352.107
WBGene00023387	Y67D2.t3	pseudogene	III	1575430	1575502	0.970822	3.75227	1.57045	0	0	1.02196	0.781351	0	0	1.03209	1.15675	0	0
WBGene00021246	Y22D7AL.7	protein_coding	III	1576751	1580857	167.952	210.877	212.011	187.274	196.349	247.313	189.868	198.201	211.232	253.895	244.074	219.143	189.192
WBGene00004894	sms-3	protein_coding	III	1583155	1601144	98.053	94.5572	95.7975	100.379	89.8546	81.7565	82.0419	90.5756	67.8267	102.177	105.264	103.855	89.3406
WBGene00021245	Y22D7AL.6	protein_coding	III	1604926	1606851	2.91247	2.25136	3.1409	4.49457	2.77329	1.02196	6.25081	2.13119	0.968953	10.3209	3.47025	1.90559	4.20426
WBGene00021247	Y22D7AL.9	protein_coding	III	1606824	1614033	110.674	138.834	135.059	119.855	153.086	156.359	153.145	135.331	149.219	224.996	213.999	171.503	195.498
WBGene00021248	Y22D7AL.10	protein_coding	III	1617151	1618929	2019.31	1919.66	1917.52	1980.61	1982.35	1860.98	2056.52	2042.75	1957.29	1326.24	1457.51	1653.1	1195.06
WBGene00002025	hsp-60	protein_coding	III	1619742	1625803	11080	11099.2	12050.1	11566	11343.3	12620.1	11992.2	12976.8	12692.3	11557.4	9732.9	9185.9	10306.8
WBGene00021244	Y22D7AL.4	protein_coding	III	1626632	1637318	4.85411	3.00181	1.57045	4.49457	1.10932	0	2.34405	4.26238	3.87581	3.09628	3.47025	3.81118	8.40853
WBGene00021249	Y22D7AL.11	protein_coding	III	1630781	1634370	40.7745	27.7668	18.8454	19.4765	20.5223	18.3952	34.3795	29.8367	27.1307	15.4814	16.1945	21.9143	19.9703
WBGene00021252	cht-4	protein_coding	III	1653723	1657480	13.5915	7.50454	1.57045	8.98915	7.21055	2.04391	1.5627	13.8527	1.93791	7.22465	5.78375	5.71677	9.45959
WBGene00021253	Y22D7AL.15	protein_coding	III	1658207	1659863	100.966	73.5445	94.2271	71.9132	84.308	85.8444	91.4181	88.4444	73.6404	63.9897	106.421	171.503	103.004
WBGene00021254	Y22D7AL.16	protein_coding	III	1662104	1665216	1.94164	2.25136	0	0	1.66397	1.02196	0	4.26238	0.968953	3.09628	0	0.952795	2.10213
WBGene00021259	glb-30	protein_coding	III	1665831	1668619	3.88329	1.50091	1.57045	1.49819	2.77329	3.06587	1.5627	2.13119	0	0	0	0	0
WBGene00021260	Y22D7AR.6	protein_coding	III	1672453	1676721	71.8408	48.7795	65.959	59.9277	58.2391	45.988	54.6946	53.2798	51.3545	45.4121	61.3078	68.6013	67.2682
WBGene00021261	Y22D7AR.7	protein_coding	III	1683630	1688099	10.679	9.00544	12.5636	16.4801	14.9758	17.3733	11.7203	11.7215	9.68953	9.28883	8.09725	13.3391	7.35746
WBGene00021266	Y22D7AR.14	protein_coding	III	1688144	1690027	0.970822	3.00181	1.57045	1.49819	1.10932	1.02196	5.46946	9.59036	3.87581	1.03209	1.15675	6.66957	0
WBGene00005141	srd-64	protein_coding	III	1692141	1695106	20.3873	19.5118	26.6977	25.4693	23.8503	18.3952	19.5338	24.5087	31.0065	9.28883	10.4108	23.8199	6.3064
WBGene00021262	fbxa-74	protein_coding	III	1696952	1698986	66.0159	55.5336	47.1135	71.9132	53.2472	47.01	59.3827	83.1164	67.8267	52.6367	67.0915	70.5069	53.6044
WBGene00021263	Y22D7AR.10	protein_coding	III	1701712	1702437	138.828	162.848	158.616	152.816	180.819	132.854	224.248	235.497	182.163	352.976	541.359	770.811	612.771
WBGene00021264	fbxa-13	protein_coding	III	1703483	1705899	27.183	22.5136	17.275	23.9711	36.6074	9.19761	21.0965	27.7055	18.4101	25.8023	40.4863	33.3478	32.583
WBGene00021256	Y22D7AR.2	protein_coding	III	1705946	1713729	14.5623	21.0127	23.5568	23.9711	26.0689	15.3293	33.5981	26.6399	24.2238	27.8665	18.508	23.8199	30.4809
WBGene00021265	Y22D7AR.12	pseudogene	III	1716527	1722605	5.82493	4.50272	3.1409	2.99638	1.66397	2.04391	3.90676	2.13119	2.90686	2.06418	1.15675	1.90559	2.10213
WBGene00004779	ser-4	protein_coding	III	1723198	1733101	16.504	9.7559	7.85226	5.99277	18.3037	14.3074	10.9389	14.9183	8.72058	7.22465	10.4108	21.9143	10.5107
WBGene00044798	tbx-43	protein_coding	III	1765407	1770093	0.970822	3.00181	3.1409	1.49819	1.66397	5.10978	0.781351	1.0656	4.84477	6.19255	3.47025	3.81118	7.35746
WBGene00021442	Y39A3CL.4	protein_coding	III	1772514	1778160	565.019	670.906	585.778	599.277	621.217	626.459	579.763	634.029	623.037	770.973	757.672	630.75	650.61
WBGene00021441	Y39A3CL.3	protein_coding	III	1777802	1778309	301.926	271.664	271.688	311.624	328.912	226.874	298.476	311.154	224.797	400.452	385.198	212.473	291.145
WBGene00006513	rimb-1	protein_coding	III	1788333	1807147	118.44	96.8085	103.65	133.339	114.26	115.481	150.019	140.659	130.809	87.7278	97.167	116.241	140.843
WBGene00000545	clp-4	protein_coding	III	1807740	1818323	311.634	285.172	273.259	280.162	268.454	272.862	315.666	313.285	288.748	240.478	253.328	347.77	333.188
WBGene00197306	Y39A3CL.10	ncRNA	III	1808775	1808924	0.970822	0	1.57045	0	1.10932	0	0.781351	1.0656	2.90686	1.03209	1.15675	0	0
WBGene00004249	pvf-1	protein_coding	III	1821149	1824314	42.7162	43.5263	50.2544	25.4693	40.49	40.8783	39.8489	50.083	48.4477	41.2837	55.524	91.4683	92.4938
WBGene00021443	Y39A3CL.7	protein_coding	III	1824919	1834387	923.252	967.335	1025.5	1015.77	1027.23	1101.67	1026.7	954.773	952.481	1348.94	1265.49	1098.57	1123.59
WBGene00021440	Y39A3CL.1	protein_coding	III	1834513	1846764	1026.16	1095.66	1163.7	1075.7	1110.43	1218.17	1085.3	1024.04	1168.56	1207.55	1259.7	1049.03	1023.74
WBGene00004163	pqn-82	protein_coding	III	1849047	1852473	328.138	436.014	449.149	398.519	399.354	596.823	368.016	442.222	433.122	554.234	440.722	412.56	393.099
WBGene00021446	hlh-33	protein_coding	III	1855392	1859602	32.0371	41.275	39.2613	26.9674	31.6155	37.8124	26.5659	25.5743	25.1928	34.059	41.643	42.8758	42.0426
WBGene00000941	ddp-1	protein_coding	III	1859888	1860381	708.7	727.19	609.335	672.688	766.537	727.633	667.274	657.472	609.471	711.112	651.251	895.628	675.835
WBGene00021444	ttc-7	protein_coding	III	1860429	1877886	1331	1500.16	1553.18	1474.22	1351.7	1592.21	1360.33	1459.87	1488.31	1793.78	1708.52	1425.38	1496.72
WBGene00220145	Y39A3CR.11	snoRNA	III	1861964	1862105	1.94164	0.750454	4.71135	8.98915	0.554658	0	7.81351	4.26238	4.84477	3.09628	3.47025	0	2.10213
WBGene00004886	smi-1	protein_coding	III	1878365	1880866	278.626	307.686	356.492	334.097	343.888	344.399	325.824	316.482	320.723	281.761	315.793	287.744	315.32
WBGene00015243	B0524.4	pseudogene	III	1881156	1887304	3.88329	3.75227	1.57045	1.49819	8.87453	7.1537	7.81351	10.656	3.87581	4.12837	2.3135	3.81118	3.1532
WBGene00015244	B0524.5	protein_coding	III	1891383	1893890	2.91247	1.50091	1.57045	0	0	2.04391	2.34405	2.13119	0	2.06418	4.627	0.952795	2.10213
WBGene00015241	B0524.2	protein_coding	III	1894057	1899919	3.88329	3.75227	4.71135	0	4.99192	0	0.781351	6.39357	0.968953	2.06418	2.3135	1.90559	2.10213
WBGene00015245	B0524.6	protein_coding	III	1900774	1905640	880.536	1063.39	1091.46	964.835	1014.47	999.474	946.216	1019.77	1109.45	1435.64	1196.08	920.4	1051.07
WBGene00004128	pqn-41	protein_coding	III	1905958	1939570	2146.49	2745.91	2939.88	2662.29	2525.36	3245.73	2480.01	2921.86	2976.62	4606.23	3184.53	2369.6	3187.88
WBGene00219790	B0524.10	snoRNA	III	1918532	1918708	3.88329	6.00363	3.1409	2.99638	6.10124	10.2196	3.90676	7.45917	9.68953	6.19255	3.47025	4.76398	4.20426
WBGene00199226	F53A3.8	ncRNA	III	1929684	1929732	2.91247	0	0	0	1.10932	0	1.5627	2.13119	0	0	0	2.85839	2.10213
WBGene00023289	F53A3.5	pseudogene	III	1934447	1936195	0.970822	0	3.1409	5.99277	1.66397	6.13174	0	1.0656	5.81372	1.03209	9.254	0	0
WBGene00018720	F53A3.1	protein_coding	III	1939546	1943637	8.7374	10.5064	4.71135	10.4873	6.6559	5.10978	7.03216	11.7215	13.5653	8.25674	8.09725	12.3863	10.5107
WBGene00018721	polh-1	protein_coding	III	1945058	1950269	1070.82	1130.93	1193.54	1212.04	1189.19	1281.53	1133.74	1099.69	1223.79	1514.08	1334.89	1122.39	1284.4
WBGene00004491	rps-22	protein_coding	III	1950535	1951425	9488.82	10269.2	10732.5	10183.2	9925.05	12376.9	10274.8	10669.8	10382.3	7206.07	8020.91	10095.8	6907.61
WBGene00018723	F53A3.7	protein_coding	III	1951526	1952032	62.1326	89.304	95.7975	106.372	83.1987	80.7346	75.7911	70.3293	59.1061	82.5674	78.659	98.1379	80.9321
WBGene00020115	mboa-6	protein_coding	III	1952013	1961945	2023.19	1939.92	2198.63	2001.58	2086.07	2128.74	2162.78	2204.72	2238.28	1547.11	1838.08	1930.36	1648.07
WBGene00020116	moa-1	protein_coding	III	1963557	1969902	44.6578	27.0163	14.1341	16.4801	21.6317	19.4172	17.9711	25.5743	11.6274	7.22465	10.4108	3.81118	3.1532
WBGene00020117	R155.3	protein_coding	III	1971182	1976742	21.3581	7.50454	4.71135	7.49096	5.54658	4.08783	8.59486	6.39357	5.81372	5.16046	1.15675	0.952795	3.1532
WBGene00021438	Y39A3B.3	lincRNA	III	1985611	1986709	2.91247	1.50091	4.71135	1.49819	4.43726	1.02196	3.90676	2.13119	1.93791	0	2.3135	2.85839	4.20426
WBGene00306005	Y39A3B.8	protein_coding	III	1987993	1988454	0	0.750454	1.57045	1.49819	2.21863	1.02196	0	0	0	1.03209	0	3.81118	1.05107
WBGene00021437	lgc-42	protein_coding	III	1997882	2002438	6.79576	13.5082	6.2818	7.49096	13.8665	10.2196	9.37622	25.5743	11.6274	4.12837	8.09725	10.4807	8.40853
WBGene00021436	Y39A3B.1	protein_coding	III	2006029	2009322	0.970822	1.50091	3.1409	1.49819	0.554658	1.02196	0.781351	0	0.968953	0	0	0	0
WBGene00021439	ckr-2	protein_coding	III	2009299	2021595	17.4748	9.00544	7.85226	16.4801	7.21055	7.1537	7.03216	13.8527	8.72058	6.19255	11.5675	20.9615	9.45959
WBGene00001063	dpy-1	protein_coding	III	2034988	2048007	16.504	21.7632	17.275	11.9855	16.0851	22.483	21.8778	15.9839	35.8513	25.8023	20.8215	14.2919	25.2256
WBGene00021434	Y39A3A.3	protein_coding	III	2066561	2068348	1.94164	0.750454	4.71135	4.49457	2.77329	2.04391	2.34405	2.13119	2.90686	5.16046	1.15675	6.66957	8.40853
WBGene00023470	srz-87	pseudogene	III	2071513	2072347	0	0	0	1.49819	2.77329	0	0.781351	0	0.968953	3.09628	2.3135	6.66957	4.20426
WBGene00021435	Y39A3A.4	protein_coding	III	2072238	2076596	7.76658	4.50272	3.1409	7.49096	6.6559	2.04391	9.37622	3.19679	6.78267	5.16046	13.881	12.3863	9.45959
WBGene00021703	cpt-3	protein_coding	III	2082819	2088314	0.970822	0	1.57045	2.99638	2.77329	3.06587	1.5627	1.0656	3.87581	1.03209	1.15675	1.90559	4.20426
WBGene00021702	Y48G9A.9	protein_coding	III	2092709	2099881	193.194	164.349	205.729	149.819	194.13	204.391	198.463	238.693	188.946	198.162	203.588	246.774	299.554
WBGene00004088	ppk-2	protein_coding	III	2102295	2107497	743.65	869.025	1008.23	984.312	845.299	1007.65	807.136	853.542	914.692	886.567	927.714	843.224	835.597
WBGene00021701	Y48G9A.7	protein_coding	III	2110549	2112468	12.6207	5.25318	9.42271	7.49096	6.10124	7.1537	3.90676	11.7215	4.84477	7.22465	2.3135	3.81118	2.10213
WBGene00021704	Y48G9A.11	protein_coding	III	2112416	2116897	164.069	167.351	177.461	151.317	169.171	217.677	150.801	160.905	154.064	57.7972	68.2483	140.061	157.66
WBGene00021700	Y48G9A.6	protein_coding	III	2117841	2119158	5.82493	2.25136	10.9932	13.4837	4.99192	6.13174	9.37622	7.45917	6.78267	2.06418	6.9405	1.90559	5.25533
WBGene00021698	frl-1	protein_coding	III	2124137	2151554	837.82	890.038	1116.59	862.958	930.716	1028.09	926.683	1006.99	1054.22	1005.26	829.39	859.421	988.002
WBGene00021697	gcn-1	protein_coding	III	2151945	2197908	6538.49	7320.68	8471.01	7309.68	7110.16	8763.28	7308.76	8118.77	8431.83	7919.24	7019.16	6173.16	6697.39
WBGene00003322	mir-229	miRNA	III	2172452	2172566	4.85411	1.50091	4.71135	2.99638	6.6559	2.04391	3.90676	8.52476	8.72058	6.19255	4.627	2.85839	0
WBGene00003292	mir-64	miRNA	III	2172848	2172957	0.970822	5.25318	1.57045	0	1.10932	3.06587	3.12541	1.0656	0.968953	2.06418	2.3135	9.52795	2.10213
WBGene00003294	mir-66	miRNA	III	2173108	2173206	0	0	0	1.49819	0.554658	0	0	1.0656	0.968953	3.09628	1.15675	0	2.10213
WBGene00016524	C39B5.6	protein_coding	III	2198006	2206822	435.899	461.529	485.269	414.999	462.585	517.11	462.56	460.337	455.408	568.683	504.343	473.539	558.116
WBGene00195410	C39B5.15	ncRNA	III	2204157	2204207	1.94164	0.750454	1.57045	1.49819	0.554658	0	0	4.26238	0	1.03209	2.3135	1.90559	1.05107
WBGene00016523	C39B5.5	protein_coding	III	2208164	2211242	235.91	162.098	70.6703	163.303	124.798	42.9222	145.331	169.43	69.7646	21.6739	24.2918	38.1118	25.2256
WBGene00189950	C39B5.14	protein_coding	III	2211420	2217130	0.970822	1.50091	1.57045	2.99638	2.21863	4.08783	0.781351	0	3.87581	2.06418	4.627	3.81118	4.20426
WBGene00016525	fbxa-12	protein_coding	III	2219708	2222441	0.970822	0.750454	0	1.49819	0.554658	2.04391	0	2.13119	0.968953	1.03209	1.15675	0.952795	1.05107
WBGene00016522	fbxa-38	protein_coding	III	2224672	2227198	19.4164	17.2604	9.42271	16.4801	14.4211	15.3293	10.9389	13.8527	17.4412	13.4172	12.7243	25.7255	27.3277
WBGene00016521	fbxa-62	protein_coding	III	2227707	2229268	5.82493	3.75227	3.1409	2.99638	4.43726	1.02196	3.12541	3.19679	0.968953	4.12837	1.15675	12.3863	7.35746
WBGene00016527	fbxa-47	protein_coding	III	2229992	2232460	1.94164	1.50091	0	0	1.10932	2.04391	0	0	0.968953	0	1.15675	0	3.1532
WBGene00305981	C39B5.16	lincRNA	III	2233641	2234033	0.970822	3.00181	0	1.49819	2.21863	1.02196	1.5627	1.0656	0.968953	2.06418	2.3135	3.81118	4.20426
WBGene00016520	C39B5.2	protein_coding	III	2234884	2236987	40.7745	36.7722	64.3885	49.4403	32.1702	51.0978	36.7235	27.7055	57.1682	44.38	30.0755	29.5367	47.298
WBGene00020642	T20H9.6	pseudogene	III	2246468	2249531	1.94164	0	0	2.99638	0	1.02196	0.781351	0	0	0	2.3135	1.90559	3.1532
WBGene00020639	fbxa-71	protein_coding	III	2255822	2257247	1.94164	0.750454	0	2.99638	2.77329	2.04391	3.90676	2.13119	3.87581	1.03209	0	0.952795	1.05107
WBGene00044676	fbxa-42	protein_coding	III	2259906	2261453	15.5332	9.00544	9.42271	13.4837	9.42919	5.10978	7.81351	7.45917	4.84477	11.353	18.508	11.4335	4.20426
WBGene00021860	fbxa-9	protein_coding	III	2266651	2268315	2.91247	0.750454	3.1409	0	1.66397	1.02196	1.5627	2.13119	5.81372	4.12837	4.627	3.81118	1.05107
WBGene00021862	fbxa-48	protein_coding	III	2266980	2272175	0.970822	0	0	2.99638	0	2.04391	1.5627	1.0656	2.90686	6.19255	4.627	5.71677	3.1532
WBGene00306012	Y54F10BM.21	protein_coding	III	2277142	2279248	6.79576	0	1.57045	4.49457	3.88261	2.04391	3.90676	7.45917	7.75162	2.06418	10.4108	3.81118	9.45959
WBGene00306013	Y54F10BM.22	protein_coding	III	2280899	2281792	1.94164	6.00363	1.57045	2.99638	7.21055	7.1537	1.5627	12.7871	1.93791	16.5135	13.881	22.8671	21.0213
WBGene00021858	Y54F10BM.3	protein_coding	III	2282025	2289992	21.3581	15.7595	15.7045	29.9638	18.3037	19.4172	10.1576	26.6399	17.4412	36.1232	42.7998	13.3391	16.8171
WBGene00044403	fbxa-219	protein_coding	III	2291415	2294191	11.6499	8.25499	6.2818	10.4873	12.2025	6.13174	12.5016	10.656	11.6274	14.4493	10.4108	21.9143	12.6128
WBGene00021863	Y54F10BM.9	protein_coding	III	2295328	2304927	192.223	198.87	248.131	197.761	195.794	263.665	201.589	193.938	231.58	194.033	151.534	174.362	182.885
WBGene00021864	fbxa-1	protein_coding	III	2305926	2308126	0	2.25136	0	0	0.554658	2.04391	0.781351	1.0656	0.968953	2.06418	2.3135	4.76398	0
WBGene00021865	fbxa-66	protein_coding	III	2309792	2314035	1.94164	3.75227	1.57045	1.49819	4.99192	1.02196	0.781351	2.13119	0.968953	2.06418	5.78375	7.62236	5.25533
WBGene00021857	iffb-1	protein_coding	III	2314436	2326901	3544.47	4089.22	4538.6	3950.73	3874.29	4471.06	4056.78	4218.69	4251.77	3918.85	3657.65	3211.87	3544.19
WBGene00021866	Y54F10BM.12	protein_coding	III	2326885	2329679	25.2414	18.7613	6.2818	13.4837	13.3118	8.17565	16.4084	21.3119	14.5343	7.22465	10.4108	10.4807	11.5617
WBGene00021867	Y54F10BM.13	protein_coding	III	2329577	2331083	46.5995	49.5299	47.1135	44.9457	63.7857	41.9002	61.7268	54.3454	52.3235	54.7009	70.5618	44.7814	51.5022
WBGene00021856	ppm-1.D	protein_coding	III	2331572	2343223	1803.79	1951.93	2281.87	2086.98	1904.7	2181.88	1977.6	2087.5	2246.03	2405.81	1964.16	1548.29	1908.74
WBGene00004016	phf-5	protein_coding	III	2343573	2347329	561.135	434.513	570.074	539.349	605.687	374.036	514.911	469.927	503.856	651.25	725.283	398.268	609.618
WBGene00001589	gip-1	protein_coding	III	2347591	2362056	1122.27	1147.44	1248.51	1167.09	1113.75	1423.59	1122.02	1163.63	1214.1	1203.42	1071.15	1131.92	1153.02
WBGene00019150	H04J21.1	protein_coding	III	2369670	2371964	1.94164	2.25136	0	4.49457	1.66397	1.02196	0.781351	1.0656	1.93791	0	3.47025	0.952795	0
WBGene00019199	H14E04.2	protein_coding	III	2376193	2384841	992.18	1057.39	1177.84	1021.77	1057.18	1156.85	987.628	1109.28	1102.67	1072.34	1317.54	954.701	890.253
WBGene00019200	H14E04.3	protein_coding	III	2384880	2386583	14.5623	14.2586	1.57045	8.98915	11.0932	13.2854	6.25081	4.26238	10.6585	5.16046	11.5675	7.62236	7.35746
WBGene00000506	cic-1	protein_coding	III	2394325	2401221	310.663	291.927	347.07	307.129	326.694	304.543	314.103	288.776	329.444	277.633	297.285	298.225	294.298
WBGene00198538	H14E04.7	ncRNA	III	2395607	2395656	1.94164	1.50091	0	0	1.66397	1.02196	0.781351	0	0	0	0	0	1.05107
WBGene00019198	strm-1	protein_coding	III	2402070	2406335	12.6207	13.5082	9.42271	13.4837	16.0851	3.06587	17.1897	14.9183	17.4412	22.706	20.8215	19.0559	10.5107
WBGene00021021	mrpl-30	protein_coding	III	2406310	2410975	410.658	376.728	431.874	420.992	435.407	360.751	407.084	428.369	406.96	346.783	401.392	289.65	315.32
WBGene00021022	W04B5.5	protein_coding	III	2411081	2418209	391.241	445.019	508.826	465.938	438.18	458.859	471.936	442.222	436.029	487.148	557.554	407.796	447.754
WBGene00021020	W04B5.3	protein_coding	III	2418514	2423912	398.037	414.25	398.895	388.032	365.52	489.517	382.862	495.502	416.65	428.318	534.419	707.927	506.614
WBGene00165052	21ur-12499	piRNA	III	2418786	2418806	0	0.750454	0	0	0	0	0	0	2.90686	2.06418	2.3135	1.90559	0
WBGene00306003	W04B5.8	protein_coding	III	2426316	2429381	11.6499	15.0091	10.9932	10.4873	17.1944	7.1537	9.37622	15.9839	8.72058	8.25674	30.0755	15.2447	11.5617
WBGene00017105	E02H9.7	protein_coding	III	2445243	2445674	62.1326	67.5408	58.1067	61.4258	55.4658	60.2954	50.0065	49.0174	61.044	77.4069	76.3455	130.533	77.7789
WBGene00017103	klo-2	protein_coding	III	2446209	2448696	56.3077	76.5463	86.3748	86.8951	84.8627	70.515	79.6978	84.182	85.2679	45.4121	47.4268	74.318	67.2682
WBGene00003711	nhr-121	protein_coding	III	2449338	2454807	88.3448	97.559	81.6635	88.3933	88.7453	119.569	102.357	90.5756	96.8953	61.9255	55.524	105.76	66.2172
WBGene00305991	E02H9.12	pseudogene	III	2456176	2457012	15.5332	6.00363	4.71135	13.4837	10.5385	4.08783	11.7203	9.59036	9.68953	18.5777	6.9405	17.1503	14.7149
WBGene00017101	E02H9.3	protein_coding	III	2459042	2465085	349.496	325.697	387.901	373.05	340.005	398.563	361.766	372.958	385.643	328.205	270.68	309.658	367.873
WBGene00017100	E02H9.2	pseudogene	III	2465413	2466901	18.4456	15.7595	12.5636	19.4765	19.413	7.1537	17.1897	13.8527	16.4722	15.4814	20.8215	20.9615	12.6128
WBGene00017106	E02H9.9	protein_coding	III	2467281	2468302	7.76658	6.00363	6.2818	4.49457	7.21055	3.06587	4.68811	4.26238	6.78267	6.19255	6.9405	5.71677	8.40853
WBGene00017099	E02H9.1	protein_coding	III	2468486	2469492	5.82493	3.00181	1.57045	2.99638	2.77329	9.19761	3.12541	5.32798	4.84477	5.16046	1.15675	1.90559	8.40853
WBGene00004884	smg-6	protein_coding	III	2473854	2486622	1562.05	1803.34	1974.06	1878.73	1798.76	2095.01	1848.68	1938.32	2042.55	3266.57	2616.57	1893.2	2361.75
WBGene00021847	Y54F10AL.1	protein_coding	III	2487710	2494340	698.992	704.676	822.916	705.648	706.634	684.711	764.162	706.49	741.249	604.806	759.985	575.488	522.38
WBGene00021852	Y54F10AM.8	protein_coding	III	2503419	2507972	1076.64	990.599	924.996	955.846	910.748	898.3	1011.85	1093.3	861.399	583.132	662.818	850.846	671.631
WBGene00021850	Y54F10AM.6	protein_coding	III	2508818	2511827	8.7374	6.75408	10.9932	14.9819	15.5304	12.2635	15.627	8.52476	12.5964	14.4493	8.09725	12.3863	11.5617
WBGene00004314	rbc-2	protein_coding	III	2511648	2528689	2132.9	2369.93	2913.19	2365.64	2301.83	2673.44	2335.46	2496.69	2704.35	2514.18	2334.32	2066.61	2088.47
WBGene00021849	Y54F10AM.5	protein_coding	III	2529063	2530502	1360.12	1307.29	1215.53	1373.84	1291.8	1255.98	1318.92	1263.8	1110.42	1084.73	1166	1349.16	1206.62
WBGene00000464	ceh-44	protein_coding	III	2530620	2543068	438.812	447.27	521.39	491.407	449.273	518.132	441.463	463.534	498.042	439.671	355.122	362.062	417.273
WBGene00306126	cone-1	protein_coding	III	2530620	2546421	395.125	335.453	380.049	403.013	381.605	329.07	375.83	366.565	410.836	534.624	439.565	295.367	447.754
WBGene00001410	feh-1	protein_coding	III	2549920	2560684	22.3289	29.2677	15.7045	26.9674	19.413	13.2854	25.0032	30.9023	22.2859	44.38	27.762	30.4894	21.0213
WBGene00021848	nhr-239	protein_coding	III	2561710	2566595	0	2.25136	0	0	0.554658	0	0.781351	1.0656	0.968953	1.03209	2.3135	0.952795	0
WBGene00021853	Y54F10AM.11	protein_coding	III	2562919	2563983	220.377	253.653	285.822	248.7	279.548	328.048	239.875	214.185	239.331	313.756	321.577	223.907	217.571
WBGene00021855	Y54F10AR.2	protein_coding	III	2567404	2571547	396.095	375.227	395.754	374.548	391.034	366.882	378.174	405.992	381.768	453.089	504.343	435.427	404.66
WBGene00021854	Y54F10AR.1	protein_coding	III	2572158	2575685	1502.83	1687.02	1978.77	1764.87	1693.93	1860.98	1611.15	1784.87	1781.9	1618.32	1486.42	1280.56	1469.39
WBGene00022197	Y71H2B.8	protein_coding	III	2579293	2583107	52.4244	36.7722	53.3953	34.4584	44.9273	34.7465	46.0997	44.755	46.5097	45.4121	56.6808	66.6957	69.3703
WBGene00000160	apb-1	protein_coding	III	2583971	2597034	1856.21	2225.85	2482.88	2191.85	2040.59	2483.35	2125.28	2260.13	2371.03	2400.65	2236	1823.65	1901.38
WBGene00022196	gpa-17	protein_coding	III	2586555	2589313	61.1618	59.2858	69.0999	49.4403	52.1379	50.0759	63.2895	80.9852	51.3545	55.733	52.0538	75.2708	57.8086
WBGene00007019	mdt-19	protein_coding	III	2598053	2603212	609.676	649.142	612.476	597.778	666.699	604.998	608.673	591.405	533.893	902.049	753.045	639.326	792.504
WBGene00022198	Y71H2B.11	protein_coding	III	2603971	2607566	108.732	139.584	146.052	125.848	133.673	106.283	133.611	122.543	120.15	176.488	161.945	138.155	170.273
WBGene00022195	Y71H2B.5	protein_coding	III	2608017	2618866	589.289	561.339	683.146	711.641	646.731	629.525	642.271	631.898	664.702	681.181	578.375	523.085	620.129
WBGene00022194	Y71H2B.4	protein_coding	III	2618963	2619375	232.997	192.867	186.884	247.202	214.653	200.303	221.904	191.807	239.331	166.167	268.366	354.44	232.286
WBGene00022193	ppfr-4	protein_coding	III	2619936	2622709	881.507	851.015	890.446	850.973	895.218	948.376	875.113	776.819	809.076	1233.35	1081.56	792.726	1072.09
WBGene00022192	Y71H2B.2	protein_coding	III	2623170	2627749	899.952	998.854	989.384	1084.69	958.449	1004.58	984.503	1009.12	990.27	1094.02	975.141	840.365	880.793
WBGene00022191	Y71H2B.1	protein_coding	III	2629013	2631362	67.9576	83.3004	83.2339	64.4222	78.7614	78.6907	63.2895	80.9852	58.1372	74.3106	107.578	63.8373	87.2385
WBGene00019212	zmp-2	protein_coding	III	2636383	2642864	5.82493	5.25318	1.57045	7.49096	3.32795	5.10978	5.46946	6.39357	2.90686	10.3209	3.47025	12.3863	14.7149
WBGene00023084	H19M22.4	ncRNA	III	2650851	2651565	0.970822	0	0	1.49819	1.10932	3.06587	0	1.0656	1.93791	0	0	0	0
WBGene00002915	let-805	protein_coding	III	2658083	2681112	4722.08	4428.43	3277.53	4081.07	3607.5	3757.73	4055.99	4670.5	3868.06	2613.26	2061.33	3164.23	3038.63
WBGene00003941	pbo-1	protein_coding	III	2681451	2686463	256.297	195.118	205.729	235.216	255.143	237.094	221.904	271.727	213.17	232.221	205.902	346.817	334.239
WBGene00022165	Y71H2AL.2	protein_coding	III	2686364	2689097	14.5623	9.00544	14.1341	4.49457	6.6559	10.2196	7.81351	11.7215	7.75162	10.3209	8.09725	10.4807	17.8681
WBGene00022174	slc-30A9	protein_coding	III	2690160	2698817	849.469	896.792	898.298	925.882	898.546	927.937	857.924	889.772	909.847	905.145	896.482	888.958	824.036
WBGene00022170	cox-6B	protein_coding	III	2699663	2786859	2500.84	2523.78	2442.05	2633.82	2469.34	2779.72	2498.76	2506.28	2360.37	1923.82	2242.94	3195.68	1965.49
WBGene00022173	set-27	protein_coding	III	2700937	2707846	603.851	591.358	478.988	563.32	599.585	601.932	552.415	578.618	501.918	654.347	620.018	531.66	571.78
WBGene00022175	tmem-132	protein_coding	III	2707726	2716614	38.8329	30.7686	29.8386	41.9494	37.1621	42.9222	42.9743	36.2302	30.0375	31.9949	40.4863	25.7255	25.2256
WBGene00022176	Y71H2AM.11	protein_coding	III	2718230	2725092	944.61	1011.61	1005.09	997.795	1043.87	984.144	1041.54	996.331	1028.06	872.118	960.103	894.675	898.661
WBGene00022172	cosa-1	protein_coding	III	2726116	2731670	291.247	324.196	340.788	280.162	305.062	373.014	278.161	273.858	293.593	313.756	331.987	314.422	295.35
WBGene00022177	Y71H2AM.12	protein_coding	III	2731340	2734091	39.8037	34.5209	25.1272	25.4693	29.9515	30.6587	33.5981	29.8367	28.0996	29.9307	37.016	41.923	49.4001
WBGene00022178	cest-25	protein_coding	III	2734080	2739531	497.061	501.303	530.813	524.367	496.974	567.186	568.042	599.93	610.44	638.865	719.499	806.065	759.921
WBGene00022179	Y71H2AM.14	protein_coding	III	2743720	2746653	4.85411	1.50091	4.71135	5.99277	7.76521	4.08783	10.1576	5.32798	6.78267	3.09628	5.78375	6.66957	5.25533
WBGene00022180	Y71H2AM.15	protein_coding	III	2747120	2756360	13.5915	22.5136	9.42271	10.4873	12.7571	12.2635	14.8457	24.5087	9.68953	39.2195	12.7243	25.7255	27.3277
WBGene00022181	pho-9	protein_coding	III	2757084	2760816	35.9204	37.5227	59.6771	76.4078	37.7167	64.3833	32.0354	33.0335	33.9134	93.9204	152.691	134.344	111.413
WBGene00022182	swsn-3	protein_coding	III	2764010	2768679	908.69	879.532	1003.52	960.341	949.02	969.837	926.683	806.656	958.295	1270.51	1001.75	805.112	1019.53
WBGene00002244	laf-1	protein_coding	III	2769356	2779053	3833.78	3938.38	5081.98	4293.82	4298.05	4485.37	4349	4864.44	5077.31	4489.6	3865.86	3405.29	4102.31
WBGene00022171	Y71H2AM.6	protein_coding	III	2781056	2782819	85.4324	97.559	116.213	101.877	92.6279	80.7346	101.576	106.56	85.2679	116.626	124.929	102.902	90.3917
WBGene00022185	Y71H2AM.20	protein_coding	III	2782731	2785948	722.292	836.005	797.789	795.54	753.226	831.873	738.377	766.163	791.635	800.904	880.287	777.481	622.231
WBGene00022169	Y71H2AM.4	protein_coding	III	2786852	2788028	857.236	830.752	739.683	804.529	836.424	929.98	788.383	846.083	721.87	685.309	786.59	1054.74	643.252
WBGene00044609	tbcc-1	protein_coding	III	2788441	2792973	211.639	227.387	216.722	208.249	225.746	213.589	182.836	182.217	188.946	277.633	294.971	273.452	254.358
WBGene00006695	twk-45	protein_coding	III	2793323	2801900	15.5332	9.7559	4.71135	2.99638	7.76521	5.10978	8.59486	4.26238	12.5964	5.16046	5.78375	2.85839	7.35746
WBGene00044760	Y71H2AM.25	protein_coding	III	2802465	2803681	3.88329	2.25136	0	4.49457	1.10932	3.06587	3.90676	3.19679	2.90686	1.03209	2.3135	2.85839	3.1532
WBGene00022168	Y71H2AM.3	protein_coding	III	2805430	2811778	818.403	820.246	921.855	843.482	809.246	756.248	778.226	730.998	799.386	901.017	865.249	746.039	817.729
WBGene00007000	tufm-1	protein_coding	III	2812143	2814969	3732.81	3677.97	3858.6	3700.53	3686.81	4110.31	3898.94	3973.6	3858.37	3692.83	3555.85	3242.36	3198.39
WBGene00022167	Y71H2AM.2	protein_coding	III	2819280	2826585	1091.2	1010.86	1209.25	1144.62	1135.94	1048.53	1150.93	1109.28	1202.47	1313.85	1442.47	932.787	1123.59
WBGene00022166	Y71H2AM.1	protein_coding	III	2827070	2833037	500.944	480.29	450.719	485.414	488.654	496.671	472.718	429.435	475.756	451.024	424.527	458.295	406.763
WBGene00303208	Y71H2AM.29	protein_coding	III	2832783	2833822	114.557	109.566	131.918	112.364	151.422	103.218	122.672	103.363	145.343	133.14	141.124	114.335	118.77
WBGene00022188	txdc-17	protein_coding	III	2834663	2836261	435.899	351.963	370.626	434.475	435.407	380.168	445.37	374.024	384.674	384.97	469.641	450.672	372.077
WBGene00022190	josd-1	protein_coding	III	2836639	2838453	51.4536	68.2913	54.9658	46.4439	45.482	43.9441	53.1319	44.755	48.4477	87.7278	76.3455	61.9317	71.4725
WBGene00019261	H34I24.2	protein_coding	III	2842044	2845197	1030.04	1219.49	1300.33	1164.09	1052.74	1429.72	1147.81	1303.22	1257.7	1047.57	1170.63	1476.83	1204.52
WBGene00019260	H34I24.1	protein_coding	III	2847047	2848582	14.5623	3.75227	4.71135	5.99277	4.99192	6.13174	7.81351	6.39357	0.968953	3.09628	1.15675	2.85839	1.05107
WBGene00018992	trpl-1	pseudogene	III	2849066	2855419	9.70822	3.75227	12.5636	5.99277	11.0932	9.19761	12.5016	6.39357	14.5343	5.16046	5.78375	9.52795	4.20426
WBGene00018991	F56F11.4	protein_coding	III	2856229	2865517	986.355	989.098	1242.23	1138.63	1137.05	1100.65	1112.64	1115.68	1149.18	1046.54	1095.44	836.554	912.325
WBGene00018990	klf-1	protein_coding	III	2874818	2880676	137.857	140.335	105.22	151.317	117.033	114.459	135.174	135.331	171.505	132.108	134.183	206.757	145.047
WBGene00018989	F56F11.2	protein_coding	III	2882289	2885020	39.8037	27.7668	17.275	47.9421	18.8584	30.6587	37.5049	27.7055	26.1617	23.7381	26.6053	23.8199	19.9703
WBGene00018988	F56F11.1	protein_coding	III	2891743	2892790	1.94164	0	0	2.99638	1.66397	4.08783	3.12541	2.13119	0.968953	0	0	0.952795	0
WBGene00020598	T20B6.2	pseudogene	III	2893361	2898804	2.91247	3.00181	6.2818	7.49096	0.554658	1.02196	1.5627	1.0656	0	1.03209	2.3135	0	1.05107
WBGene00020599	idpa-1	protein_coding	III	2899371	2901217	1.94164	0	1.57045	1.49819	0.554658	0	0	0	2.90686	0	3.47025	1.90559	1.05107
WBGene00019994	cdh-1	protein_coding	III	2910906	2935961	306.78	270.163	207.3	236.714	239.058	198.26	241.438	267.464	244.176	197.13	141.124	222.954	234.388
WBGene00019995	R10F2.4	protein_coding	III	2919503	2923112	6.79576	3.00181	6.2818	8.98915	1.10932	3.06587	3.90676	5.32798	3.87581	1.03209	1.15675	2.85839	3.1532
WBGene00019996	R10F2.5	protein_coding	III	2923662	2924758	0.970822	0.750454	0	4.49457	0.554658	1.02196	0.781351	0	0.968953	1.03209	0	0.952795	3.1532
WBGene00219718	linc-42	lincRNA	III	2936109	2937002	0	0.750454	0	1.49819	1.66397	0	0.781351	2.13119	0	3.09628	2.3135	0.952795	5.25533
WBGene00019997	R10F2.6	protein_coding	III	2937040	2944095	96.1114	74.2949	86.3748	118.357	97.6198	111.393	80.4792	101.232	96.8953	42.3158	48.5835	50.4982	75.6767
WBGene00194747	H05C05.4	protein_coding	III	2944693	2946201	5.82493	10.5064	12.5636	8.98915	12.7571	7.1537	11.7203	12.7871	6.78267	4.12837	15.0378	10.4807	15.766
WBGene00019157	H05C05.1	protein_coding	III	2947118	2961685	2658.11	3174.42	3663.86	2964.92	2979.62	3471.59	2880.06	3179.74	3367.11	3936.4	3093.15	2807.89	3350.8
WBGene00019158	H05C05.2	protein_coding	III	2962201	2965634	467.936	528.319	502.544	600.775	546.338	519.154	522.724	539.191	579.434	599.646	554.084	487.831	548.656
WBGene00019159	H05C05.3	pseudogene	III	2967046	2968932	0.970822	4.50272	1.57045	2.99638	3.32795	4.08783	1.5627	3.19679	5.81372	1.03209	2.3135	2.85839	2.10213
WBGene00021917	Y55D5A.3	protein_coding	III	2970251	2975789	10.679	2.25136	3.1409	2.99638	3.88261	6.13174	6.25081	5.32798	4.84477	3.09628	3.47025	11.4335	2.10213
WBGene00021915	Y55D5A.1	protein_coding	III	2982409	2988150	7.76658	9.00544	12.5636	10.4873	9.98384	17.3733	8.59486	12.7871	14.5343	15.4814	16.1945	20.0087	19.9703
WBGene00021918	Y55D5A.4	protein_coding	III	2988078	2990057	5.82493	4.50272	3.1409	8.98915	11.6478	12.2635	11.7203	12.7871	5.81372	8.25674	4.627	14.2919	6.3064
WBGene00000898	daf-2	protein_coding	III	2994514	3040846	3174.59	3492.61	4254.35	3621.13	3581.43	4261.56	3541.87	3798.85	4244.01	4499.92	3535.03	3140.41	3734.44
WBGene00219761	linc-143	lincRNA	III	3035541	3037543	18.4456	27.0163	21.9863	26.9674	29.3969	19.4172	33.5981	33.0335	31.0065	41.2837	34.7025	27.6311	17.8681
WBGene00021919	cutl-25	protein_coding	III	3042593	3047140	2.91247	4.50272	6.2818	2.99638	1.66397	5.10978	3.12541	2.13119	12.5964	5.16046	5.78375	12.3863	7.35746
WBGene00019169	H06I04.5	pseudogene	III	3052378	3057552	9.70822	3.00181	3.1409	2.99638	3.32795	4.08783	3.12541	3.19679	3.87581	3.09628	0	0	1.05107
WBGene00019171	fipr-29	protein_coding	III	3059598	3060362	3.88329	2.25136	3.1409	8.98915	6.10124	3.06587	5.46946	10.656	11.6274	5.16046	5.78375	2.85839	3.1532
WBGene00019170	H06I04.6	protein_coding	III	3060537	3064343	125.236	89.304	111.502	100.379	134.782	90.9541	132.83	144.921	144.374	147.589	166.572	135.297	190.243
WBGene00195901	H06I04.10	ncRNA	III	3067569	3067793	0.970822	0	0	0	2.21863	0	0	1.0656	0.968953	0	1.15675	0.952795	2.10213
WBGene00006725	ubl-1	protein_coding	III	3068310	3069210	7818.03	9053.47	9347.33	8557.67	8182.87	10279.9	8544.86	9270.68	8832.98	6290.6	7287.53	8600.88	6307.45
WBGene00045092	H06I04.9	snoRNA	III	3068486	3068562	0.970822	0	0	2.99638	0.554658	2.04391	1.5627	0	0	1.03209	1.15675	0.952795	0
WBGene00044940	H06I04.8	snoRNA	III	3068806	3068883	0.970822	2.25136	3.1409	0	1.10932	0	1.5627	2.13119	0.968953	5.16046	3.47025	3.81118	2.10213
WBGene00019168	H06I04.3	protein_coding	III	3070523	3085268	2887.23	2969.55	3194.3	3039.83	3011.79	3134.34	3037.89	3075.31	3162.66	2269.57	2015.06	1611.18	1962.34
WBGene00004787	sft-1	protein_coding	III	3086671	3091737	192.223	181.61	230.856	223.231	226.3	198.26	203.933	215.25	202.511	157.91	192.021	165.786	202.856
WBGene00019167	ccep-135	protein_coding	III	3091872	3100468	276.684	279.919	270.118	248.7	282.876	316.807	287.537	280.252	279.058	409.741	402.549	295.367	367.873
WBGene00021818	Y53G8B.2	protein_coding	III	3101229	3103955	131.061	147.089	120.925	167.797	159.742	128.767	156.27	145.987	130.809	124.883	175.826	152.447	128.23
WBGene00023375	Y53G8B.t3	pseudogene	III	3103013	3103085	0.970822	3.00181	1.57045	0	0.554658	0	0	1.0656	0	0	0	0	4.20426
WBGene00021819	Y53G8B.3	pseudogene	III	3105668	3111828	19.4164	15.7595	14.1341	16.4801	27.7329	18.3952	21.8778	20.2463	15.5032	31.9949	27.762	30.4894	14.7149
WBGene00021820	nipa-1	protein_coding	III	3112428	3127124	468.907	499.052	532.383	513.88	529.144	509.956	494.595	518.945	523.235	446.896	545.986	490.69	407.814
WBGene00021817	Y53G8B.1	protein_coding	III	3129277	3131649	47.5703	54.7831	36.1204	52.4367	33.2795	35.7685	35.9422	29.8367	34.8823	28.8986	31.2323	40.9702	46.2469
WBGene00003175	mec-12	protein_coding	III	3131574	3139234	236.881	209.377	124.066	221.732	196.904	196.216	222.685	207.791	151.157	62.9576	82.1293	207.709	163.966
WBGene00016634	C44B11.4	protein_coding	III	3142198	3143757	9.70822	4.50272	3.1409	4.49457	5.54658	5.10978	4.68811	3.19679	1.93791	1.03209	1.15675	5.71677	3.1532
WBGene00219660	linc-19	lincRNA	III	3150222	3151352	0	5.25318	4.71135	0	1.10932	2.04391	1.5627	0	1.93791	2.06418	0	7.62236	2.10213
WBGene00219661	linc-45	lincRNA	III	3151809	3152607	2.91247	2.25136	1.57045	0	1.10932	0	0.781351	3.19679	1.93791	2.06418	1.15675	3.81118	0
WBGene00016635	C44B11.6	protein_coding	III	3153148	3153336	24.2706	27.0163	9.42271	31.462	29.3969	19.4172	18.7524	15.9839	10.6585	21.6739	28.9188	25.7255	36.7873
WBGene00020104	R148.5	protein_coding	III	3165639	3171215	178.631	174.856	163.327	202.256	168.616	174.755	198.463	213.119	187.008	150.685	173.513	253.444	230.183
WBGene00020103	R148.4	protein_coding	III	3171592	3174845	369.883	453.274	428.733	447.959	412.111	532.439	415.679	418.779	445.718	403.548	437.252	454.483	356.311
WBGene00020102	R148.3	protein_coding	III	3175331	3183645	3254.2	4044.95	4427.1	3672.07	3727.86	4516.03	3777.05	4281.56	4302.15	5585.68	4299.64	3273.8	4104.41
WBGene00020101	lmtr-5	protein_coding	III	3183677	3185241	373.767	330.2	424.022	429.981	408.228	315.785	384.425	412.385	400.178	512.95	514.754	355.393	465.622
WBGene00020100	mks-1	protein_coding	III	3186280	3191307	2.91247	12.0073	6.2818	4.49457	6.10124	12.2635	9.37622	9.59036	3.87581	7.22465	9.254	8.57516	11.5617
WBGene00020105	R148.7	protein_coding	III	3195557	3198407	18.4456	18.0109	9.42271	23.9711	11.6478	10.2196	9.37622	10.656	3.87581	2.06418	5.78375	5.71677	1.05107
WBGene00006452	heh-1	protein_coding	III	3198477	3199516	457.257	445.019	416.17	444.963	466.467	397.541	447.714	429.435	419.557	460.313	504.343	765.095	725.235
WBGene00001494	frm-8	protein_coding	III	3200795	3219150	64.0743	66.0399	72.2408	62.924	68.2229	45.988	82.8232	70.3293	64.9199	77.4069	69.405	62.8845	68.3193
WBGene00019174	H09G03.1	lincRNA	III	3226514	3228057	11.6499	11.2568	9.42271	7.49096	9.42919	10.2196	7.03216	5.32798	9.68953	4.12837	5.78375	10.4807	6.3064
WBGene00305995	H09G03.4	lincRNA	III	3228439	3229446	0.970822	3.75227	3.1409	0	2.21863	1.02196	0.781351	2.13119	0.968953	0	2.3135	3.81118	2.10213
WBGene00021799	Y53G8AL.1	protein_coding	III	3233102	3241375	15.5332	15.0091	21.9863	13.4837	19.9677	20.4391	18.7524	25.5743	21.317	19.6098	34.7025	16.1975	16.8171
WBGene00021800	nduf-9	protein_coding	III	3241717	3248575	1889.22	1922.66	1958.35	1940.16	1934.65	1835.43	2028.39	2071.52	1973.76	1534.72	1656.47	1820.79	1610.23
WBGene00050917	Y53G8AL.4	protein_coding	III	3249339	3250646	9.70822	10.5064	14.1341	2.99638	5.54658	9.19761	6.25081	7.45917	2.90686	3.09628	1.15675	9.52795	6.3064
WBGene00021807	Y53G8AM.7	protein_coding	III	3261115	3266702	0.970822	2.25136	0	0	0.554658	0	1.5627	1.0656	1.93791	0	1.15675	0.952795	0
WBGene00021808	Y53G8AM.8	protein_coding	III	3267186	3278710	151.448	182.36	218.293	181.281	151.976	225.852	167.209	163.036	205.418	176.488	144.594	155.306	173.426
WBGene00021814	mfsd-8	protein_coding	III	3282308	3290205	148.536	179.358	153.904	143.826	160.851	142.052	190.65	184.348	158.908	103.209	90.2265	150.542	109.311
WBGene00021815	Y53G8AR.8	protein_coding	III	3290119	3294330	353.379	373.726	411.458	397.021	399.354	408.783	394.582	420.91	401.147	431.415	438.408	331.573	387.843
WBGene00021813	Y53G8AR.6	protein_coding	III	3294743	3297248	868.886	781.973	885.734	749.096	841.971	777.709	859.486	874.854	860.43	1006.29	925.4	686.965	764.125
WBGene00021812	Y53G8AR.5	protein_coding	III	3297451	3302169	255.326	261.908	233.997	236.714	260.135	256.511	238.312	212.053	217.045	288.986	291.501	265.83	283.788
WBGene00196747	Y53G8AR.10	ncRNA	III	3307303	3307353	0	0	0	0	0	0	0.781351	0	0	1.03209	6.9405	0.952795	5.25533
WBGene00021811	ral-1	protein_coding	III	3311310	3317716	474.732	451.773	552.799	542.345	499.747	421.046	509.441	477.387	484.477	404.58	530.949	489.737	451.958
WBGene00021816	Y53G8AR.9	protein_coding	III	3317725	3321245	1203.82	1064.14	1309.76	1171.59	1330.07	1009.69	1269.7	1255.27	1312.93	1605.94	1473.7	989.002	1441.01
WBGene00021810	phf-15	protein_coding	III	3322853	3331727	1178.58	1338.81	1512.34	1300.43	1388.31	1527.83	1293.14	1468.39	1478.62	1580.13	1499.15	1258.64	1335.9
WBGene00021809	Y53G8AR.1	protein_coding	III	3333036	3333978	0	0.750454	1.57045	0	0.554658	2.04391	2.34405	0	0.968953	0	0	0	1.05107
WBGene00001559	gei-1	protein_coding	III	3344873	3363427	298.042	234.892	199.447	295.144	268.454	284.104	331.293	254.677	292.624	202.29	220.939	275.358	245.949
WBGene00004183	prk-2	protein_coding	III	3363666	3370209	55.3369	42.0254	62.818	43.4475	46.5913	76.6467	81.2605	61.8045	63.9509	60.8934	42.7998	85.7516	59.9108
WBGene00009738	hecw-1	protein_coding	III	3377396	3389970	25.2414	21.0127	12.5636	29.9638	19.9677	16.3513	26.5659	18.1151	7.75162	13.4172	6.9405	8.57516	16.8171
WBGene00008348	C56G7.3	protein_coding	III	3389919	3392525	82.5199	97.559	86.3748	110.866	77.0975	100.152	89.0741	86.3132	89.1437	78.439	62.4645	127.675	99.8513
WBGene00003372	mlc-4	protein_coding	III	3392514	3393787	1547.49	1557.19	1402.41	1424.78	1452.65	1572.79	1435.34	1323.47	1306.15	1464.54	1577.81	1632.14	1273.89
WBGene00010303	cri-3	protein_coding	III	3396355	3397628	2670.73	2509.52	2575.54	2612.85	2566.96	2882.94	2603.46	2522.26	2600.67	1826.8	2246.41	2118.06	1682.76
WBGene00010304	clpf-1	protein_coding	III	3397743	3400644	590.26	617.623	617.187	699.655	646.731	746.028	643.833	582.881	707.336	725.561	773.866	565.96	543.401
WBGene00003795	npp-9	protein_coding	III	3400638	3404479	10938.3	12780.2	14090.1	12646.2	12366.7	15268	12046.1	13122.8	13543.1	13735.1	12004.8	10191.1	11198.1
WBGene00010305	F59A2.5	protein_coding	III	3404863	3405469	223.289	246.899	188.454	193.267	222.973	189.062	212.528	175.823	178.287	287.954	278.777	204.851	332.137
WBGene00010306	golg-4	protein_coding	III	3405568	3425468	2397.93	2335.41	2454.62	2317.7	2185.35	2485.4	2412.03	2401.85	2594.86	3122.08	2049.76	1702.65	2439.52
WBGene00219986	F59A2.7	snoRNA	III	3416505	3416601	0	0	0	0	2.21863	0	1.5627	0	1.93791	2.06418	0	0.952795	0
WBGene00010450	metl-18	protein_coding	III	3425738	3428094	255.326	234.142	204.159	217.238	240.167	218.699	242.219	195.004	207.356	214.675	231.35	234.388	231.234
WBGene00010449	K01A11.1	protein_coding	III	3428067	3431485	42.7162	45.7777	36.1204	40.4512	33.2795	30.6587	48.4438	40.4926	28.0996	25.8023	8.09725	38.1118	32.583
WBGene00004976	spe-41	protein_coding	III	3439011	3444210	82.5199	72.0436	65.959	77.9059	60.4577	70.515	64.0708	84.182	89.1437	45.4121	45.1133	33.3478	24.1745
WBGene00010451	K01A11.3	protein_coding	III	3447016	3452613	10.679	12.0073	12.5636	19.4765	13.8665	13.2854	17.9711	12.7871	16.4722	15.4814	17.3513	7.62236	13.6639
WBGene00219295	C34C12.12	protein_coding	III	3453194	3454260	1.94164	3.00181	1.57045	1.49819	2.77329	3.06587	2.34405	6.39357	2.90686	8.25674	4.627	0.952795	1.05107
WBGene00007921	C34C12.2	protein_coding	III	3453786	3460111	898.011	947.823	924.996	934.871	917.404	1098.6	904.023	894.034	988.332	1159.04	977.454	928.023	1009.02
WBGene00007927	C34C12.8	protein_coding	III	3460406	3461590	1045.58	1074.65	1019.22	1011.28	1054.96	1019.91	1019.66	1010.18	924.381	1011.45	983.238	1029.02	964.879
WBGene00007922	pph-6	protein_coding	III	3461703	3467653	1143.63	1001.11	1158.99	1155.11	1165.34	1032.18	1137.65	1080.51	1133.68	1297.34	1262.01	1008.06	1247.62
WBGene00007923	C34C12.4	protein_coding	III	3467664	3469746	242.706	261.908	279.54	251.696	237.948	339.29	245.344	257.874	239.331	239.445	246.388	313.47	252.256
WBGene00007924	rsu-1	protein_coding	III	3472003	3473722	349.496	296.429	309.379	358.068	323.92	349.509	327.386	314.351	300.375	338.526	328.517	461.153	326.881
WBGene00007928	C34C12.9	protein_coding	III	3473712	3475512	59.2202	45.0272	47.1135	37.4548	40.49	42.9222	47.6624	39.427	48.4477	50.5725	52.0538	66.6957	74.6257
WBGene00007925	C34C12.6	protein_coding	III	3482591	3484835	28.1538	23.2641	15.7045	20.9747	19.413	11.2415	22.6592	26.6399	20.348	17.5456	28.9188	47.6398	40.9916
WBGene00007926	C34C12.7	protein_coding	III	3484773	3488341	79.6074	54.7831	50.2544	62.924	60.4577	22.483	53.9132	59.6733	42.6339	24.7702	23.135	43.8286	27.3277
WBGene00001639	gly-14	protein_coding	III	3490337	3493238	25.2414	23.2641	21.9863	28.4656	33.2795	25.5489	21.0965	19.1807	19.3791	23.7381	30.0755	21.9143	31.532
WBGene00010815	M01F1.9	protein_coding	III	3493814	3499057	1121.3	1153.45	1237.52	1161.1	1104.32	1253.94	1083.73	1031.5	1133.68	1205.48	1171.79	1195.76	1106.77
WBGene00010814	M01F1.8	protein_coding	III	3499370	3502549	459.199	586.855	642.315	527.363	528.034	584.559	504.753	546.65	578.465	525.335	567.965	477.35	419.375
WBGene00004428	rpl-16	protein_coding	III	3502841	3503604	17617.5	18675	19085.7	18357.3	16810	22662.9	17766.4	18321.8	17979.9	12585.3	12892	17174.1	12658
WBGene00010809	lias-1	protein_coding	III	3503710	3505101	673.751	683.663	712.985	657.706	690.549	619.306	653.991	753.376	674.391	612.031	557.554	684.107	670.58
WBGene00010810	M01F1.4	protein_coding	III	3505643	3510033	973.735	1023.62	975.25	969.33	942.919	941.222	997.786	992.069	1070.69	933.011	1053.8	867.044	886.049
WBGene00010812	mrpl-35	protein_coding	III	3510237	3510974	307.751	297.18	317.231	289.151	351.653	273.884	281.286	315.416	280.996	277.633	293.815	290.603	260.664
WBGene00010811	hmit-1.3	protein_coding	III	3510924	3519607	229.114	204.123	238.709	191.768	218.535	179.864	253.158	245.087	222.859	87.7278	138.81	195.323	178.681
WBGene00010813	pitp-1	protein_coding	III	3521133	3529794	256.297	258.156	183.743	239.711	254.033	261.621	295.351	285.58	247.083	167.199	158.475	242.01	224.928
WBGene00004451	rpl-37	protein_coding	III	3528642	3528917	227.172	176.357	179.031	161.805	130.345	241.182	149.238	147.052	183.132	202.29	262.582	372.543	165.017
WBGene00008288	C54C6.6	protein_coding	III	3534656	3537501	245.618	255.905	240.279	235.216	226.3	185.996	221.904	221.644	203.48	313.756	313.479	273.452	290.094
WBGene00000248	ben-1	protein_coding	III	3537642	3541639	487.353	466.032	513.538	515.378	454.265	463.968	490.689	474.19	473.818	452.056	465.014	528.801	441.448
WBGene00044166	C54C6.7	protein_coding	III	3545580	3546423	6.79576	6.00363	4.71135	10.4873	7.21055	5.10978	3.12541	4.26238	5.81372	4.12837	6.9405	19.0559	11.5617
WBGene00219296	C54C6.11	protein_coding	III	3548317	3549019	1.94164	2.25136	3.1409	0	0.554658	1.02196	0.781351	0	0	1.03209	0	0	3.1532
WBGene00008287	C54C6.5	protein_coding	III	3549410	3549850	3.88329	1.50091	3.1409	0	1.66397	2.04391	2.34405	0	1.93791	0	4.627	0.952795	4.20426
WBGene00003605	nhr-6	protein_coding	III	3573581	3578771	16.504	15.0091	18.8454	28.4656	26.0689	25.5489	13.283	20.2463	27.1307	26.8344	97.167	48.5926	67.2682
WBGene00004213	ptp-1	protein_coding	III	3590722	3611971	113.586	78.7976	109.932	88.3933	82.644	65.4052	99.2316	108.691	107.554	139.332	108.735	124.816	142.945
WBGene00004765	sel-8	protein_coding	III	3612951	3627142	917.427	1102.42	1213.96	1036.75	1057.73	1371.47	979.033	1069.86	1172.43	1473.83	1126.68	973.757	1143.56
WBGene00202440	C32A3.7	ncRNA	III	3621520	3621644	0.970822	1.50091	3.1409	1.49819	1.66397	3.06587	2.34405	4.26238	1.93791	7.22465	4.627	1.90559	3.1532
WBGene00007859	mrps-31	protein_coding	III	3627234	3630372	765.008	742.199	695.71	865.955	759.327	721.501	745.409	743.785	716.056	734.85	753.045	585.016	808.27
WBGene00201466	C32A3.6	ncRNA	III	3632455	3632608	8.7374	3.00181	7.85226	2.99638	5.54658	14.3074	11.7203	11.7215	7.75162	8.25674	10.4108	4.76398	7.35746
WBGene00219563	linc-95	lincRNA	III	3633005	3635788	19.4164	8.25499	14.1341	23.9711	18.8584	20.4391	19.5338	9.59036	18.4101	16.5135	17.3513	13.3391	18.9192
WBGene00007860	rilp-1	protein_coding	III	3636144	3643679	886.361	993.601	961.116	963.337	900.765	1051.59	910.274	950.511	1046.47	1110.53	1016.78	740.322	883.946
WBGene00196381	C32A3.5	ncRNA	III	3637327	3637466	0.970822	4.50272	0	0	2.21863	1.02196	1.5627	3.19679	1.93791	4.12837	4.627	2.85839	2.10213
WBGene00006822	unc-93	protein_coding	III	3644375	3648822	23.2997	20.2623	25.1272	16.4801	18.8584	20.4391	14.8457	19.1807	20.348	14.4493	12.7243	17.1503	26.2766
WBGene00008118	madf-8	protein_coding	III	3648792	3650832	322.313	351.212	386.331	320.613	320.038	354.619	319.573	329.269	319.755	439.671	468.484	365.873	364.72
WBGene00008117	gsr-1	protein_coding	III	3650907	3652958	2361.04	2300.89	2412.21	2221.82	2457.69	2421.02	2369.84	2199.39	2222.78	2234.48	2412.98	2352.45	2270.3
WBGene00008120	C46F11.5	protein_coding	III	3652866	3657606	537.835	482.542	471.135	522.869	550.221	444.551	528.193	441.156	509.669	579.004	675.542	497.359	532.89
WBGene00008119	C46F11.4	protein_coding	III	3657712	3664304	846.557	897.543	984.673	882.435	860.275	853.334	775.101	805.59	870.12	1126.01	861.779	645.042	940.704
WBGene00219570	linc-82	lincRNA	III	3664858	3667041	3.88329	0	1.57045	0	0.554658	1.02196	2.34405	1.0656	0	2.06418	1.15675	1.90559	0
WBGene00008121	C46F11.6	protein_coding	III	3667022	3670436	65.0451	51.0309	70.6703	49.4403	69.8869	87.8883	61.7268	72.4605	71.7025	35.0911	40.4863	78.1292	54.6554
WBGene00219569	linc-147	lincRNA	III	3672048	3674245	1.94164	4.50272	0	1.49819	4.43726	5.10978	7.03216	5.32798	2.90686	3.09628	3.47025	2.85839	4.20426
WBGene00012084	npr-15	protein_coding	III	3683253	3694672	7.76658	2.25136	1.57045	1.49819	4.99192	5.10978	3.90676	1.0656	1.93791	2.06418	2.3135	1.90559	2.10213
WBGene00000885	cyn-9	protein_coding	III	3697821	3699640	526.186	581.602	516.678	545.342	545.229	614.196	507.097	450.747	482.539	636.801	691.737	555.48	575.984
WBGene00003962	pdi-1	protein_coding	III	3699739	3701461	5288.07	6043.4	6156.17	5902.87	5534.38	6982.01	5663.23	5786.18	5825.35	5421.58	5975.77	5895.9	4546.91
WBGene00007573	C14B1.2	protein_coding	III	3702260	3703172	1182.46	1229.99	1129.15	1197.05	1363.35	1311.17	1216.56	1128.47	1227.66	1336.56	1422.8	1184.32	1279.15
WBGene00007574	C14B1.3	protein_coding	III	3703564	3705058	126.207	126.827	124.066	128.844	120.361	128.767	132.83	119.347	108.523	193.001	204.745	177.22	195.498
WBGene00006474	wdr-5.1	protein_coding	III	3705285	3706784	1457.2	1465.64	1433.82	1466.73	1416.04	1663.75	1386.12	1326.67	1394.32	1532.66	1451.72	1495.89	1320.14
WBGene00007576	dph-1	protein_coding	III	3706886	3709225	440.753	402.243	422.451	395.523	439.289	380.168	387.55	349.515	389.519	415.933	493.932	454.483	378.384
WBGene00007581	alkb-8	protein_coding	III	3709330	3713348	966.939	915.554	1017.65	942.362	960.113	955.529	1018.88	904.69	1027.09	1090.92	928.871	674.579	1005.87
WBGene00007577	nrde-1	protein_coding	III	3713463	3718750	818.403	853.266	903.009	837.489	824.222	854.356	816.512	807.721	795.51	1009.39	883.757	692.682	865.027
WBGene00007579	C14B1.8	protein_coding	III	3718652	3719680	417.454	421.005	383.19	389.53	450.382	414.914	368.016	330.335	348.823	697.694	599.197	476.398	620.129
WBGene00007578	C14B1.7	pseudogene	III	3719904	3723597	1921.26	2236.35	2482.88	2143.91	2113.25	2369.92	2109.65	2294.23	2389.44	2176.68	1975.73	1702.65	1782.61
WBGene00184990	C14B1.12	protein_coding	III	3724222	3724980	279.597	288.174	255.984	244.205	308.945	291.258	263.315	247.218	239.331	341.623	409.49	288.697	412.018
WBGene00007580	C14B1.9	protein_coding	III	3725075	3726500	1991.16	1934.67	1961.49	1872.74	1981.79	2099.1	1768.98	1732.66	1782.87	1847.45	1932.93	1960.85	1803.63
WBGene00045484	F34D10.9	protein_coding	III	3726709	3729620	39.8037	21.0127	14.1341	22.4729	22.1863	16.3513	22.6592	18.1151	21.317	31.9949	31.2323	22.8671	15.766
WBGene00009372	evl-18	protein_coding	III	3729640	3735039	1422.25	1401.1	1537.47	1465.23	1412.16	1399.06	1400.96	1342.65	1452.46	1912.47	1659.94	1369.17	1626
WBGene00009377	F34D10.8	protein_coding	III	3730775	3731248	35.9204	21.0127	17.275	22.4729	27.1782	13.2854	15.627	33.0335	25.1928	15.4814	17.3513	14.2919	14.7149
WBGene00009373	F34D10.3	protein_coding	III	3734255	3734851	22.3289	19.5118	15.7045	19.4765	21.6317	27.5928	17.9711	19.1807	25.1928	14.4493	30.0755	25.7255	21.0213
WBGene00009374	F34D10.4	protein_coding	III	3736602	3739765	1435.85	1748.56	1928.51	1640.52	1647.89	2029.61	1562.7	1678.31	1763.49	1667.86	1494.52	1470.16	1512.48
WBGene00003033	lin-48	protein_coding	III	3745438	3747572	2.91247	3.00181	4.71135	4.49457	4.43726	4.08783	3.12541	3.19679	2.90686	3.09628	10.4108	3.81118	7.35746
WBGene00009375	arcp-1	protein_coding	III	3747521	3759412	51.4536	28.5172	56.5362	52.4367	36.0528	42.9222	43.7557	40.4926	53.2924	18.5777	19.6648	19.0559	19.9703
WBGene00008091	C44F1.1	protein_coding	III	3760378	3765560	74.7533	63.0381	78.5226	74.9096	63.231	88.9102	80.4792	56.4765	88.1747	50.5725	50.897	68.6013	77.7789
WBGene00002267	lec-4	protein_coding	III	3771425	3773326	406.775	288.174	288.963	293.645	315.6	248.335	303.164	311.154	333.32	236.349	318.106	426.852	375.231
WBGene00000070	acy-3	protein_coding	III	3774896	3786477	141.74	102.062	105.22	104.873	95.4012	108.327	117.203	103.363	120.15	84.6316	106.421	141.967	103.004
WBGene00003476	mtm-3	protein_coding	III	3789979	3800467	3961.93	4491.47	4943.78	4407.68	4279.19	4843.05	4209.92	4232.54	4601.56	5091.31	4233.71	4013.17	4683.55
WBGene00197284	T24A11.5	ncRNA	III	3799393	3799447	9.70822	9.7559	6.2818	4.49457	8.31987	3.06587	4.68811	6.39357	3.87581	1.03209	1.15675	5.71677	4.20426
WBGene00011974	xbx-5	protein_coding	III	3801901	3804477	27.183	15.7595	15.7045	10.4873	19.9677	9.19761	27.3473	28.7711	22.2859	8.25674	12.7243	31.4422	25.2256
WBGene00006591	toh-1	protein_coding	III	3804772	3809030	171.836	144.838	100.509	133.339	116.478	119.569	150.801	134.265	113.368	83.5995	122.616	107.666	109.311
WBGene00001086	dpy-27	protein_coding	III	3813018	3819679	579.581	709.179	783.655	672.688	682.784	912.607	689.152	703.293	800.355	753.427	562.181	611.695	768.329
WBGene00000137	amx-1	protein_coding	III	3822403	3826260	236.881	261.908	255.984	214.241	236.284	300.455	267.222	249.349	258.71	213.643	188.55	247.727	262.766
WBGene00011260	cnnm-5	protein_coding	III	3826255	3829205	0.970822	3.75227	1.57045	0	0.554658	3.06587	6.25081	4.26238	2.90686	3.09628	4.627	4.76398	4.20426
WBGene00007970	C36A4.10	protein_coding	III	3829583	3831481	0.970822	1.50091	3.1409	1.49819	0.554658	1.02196	0.781351	1.0656	3.87581	3.09628	5.78375	4.76398	6.3064
WBGene00194650	C36A4.14	pseudogene	III	3830279	3832240	0.970822	2.25136	0	2.99638	1.10932	0	0	0	1.93791	0	2.3135	0.952795	2.10213
WBGene00007963	cyp-25A1	protein_coding	III	3832591	3834586	104.849	117.071	91.0862	104.873	105.385	116.503	113.296	103.363	122.088	154.814	218.626	208.662	293.247
WBGene00007964	cyp-25A2	protein_coding	III	3835221	3837211	175.719	192.116	139.77	209.747	227.41	159.425	215.653	189.676	182.163	212.611	181.61	237.246	335.29
WBGene00014697	cyp-25A3	protein_coding	III	3837538	3839735	49.5119	48.7795	25.1272	35.9566	34.3888	20.4391	39.0676	20.2463	30.0375	23.7381	21.9783	18.1031	22.0724
WBGene00044167	C36A4.11	protein_coding	III	3840579	3841248	11.6499	14.2586	12.5636	11.9855	11.6478	14.3074	13.283	8.52476	10.6585	11.353	10.4108	17.1503	14.7149
WBGene00007965	C36A4.4	protein_coding	III	3841265	3843614	1694.08	1705.03	1848.42	1740.9	1772.69	1798.64	1631.46	1583.47	1754.77	1417.06	1641.43	1443.48	1272.84
WBGene00007966	maph-1.3	protein_coding	III	3844893	3848556	2103.77	2638.6	2968.15	2467.52	2561.41	3059.74	2585.49	2679.97	2882.64	2725.76	2519.4	1818.89	1874.05
WBGene00007967	cyp-25A4	protein_coding	III	3849745	3852080	28.1538	30.7686	17.275	34.4584	23.2956	25.5489	35.1608	29.8367	25.1928	38.1874	38.1728	34.3006	28.3788
WBGene00000264	brc-1	protein_coding	III	3853102	3862968	696.08	831.503	912.432	859.962	766.537	929.98	775.882	778.95	873.027	969.135	806.255	724.124	827.189
WBGene00164983	C36A4.12	pseudogene	III	3855072	3856931	7.76658	9.00544	6.2818	14.9819	12.2025	13.2854	13.283	5.32798	7.75162	9.28883	6.9405	8.57516	3.1532
WBGene00007969	acs-19	protein_coding	III	3864489	3867098	6321.02	6600.24	6872.29	6457.2	6173.9	6708.12	6392.24	6954.07	6762.32	6087.28	6318.17	6213.18	5890.17
WBGene00004414	rpl-3	protein_coding	III	3867854	3869587	42856	45603.6	46329.9	44195.1	42440.2	55406.4	44843.3	45314.4	45461.3	39670.5	37552.8	40663.4	35375.7
WBGene00006575	tir-1	protein_coding	III	3869590	3901642	248.53	284.422	232.427	208.249	257.361	278.994	238.312	262.136	262.586	264.216	266.053	383.024	367.873
WBGene00014202	mmcm-1	protein_coding	III	3903185	3907687	1794.08	2038.23	2121.68	1853.26	1785.44	2065.37	1906.5	1996.93	2014.45	1876.34	1836.92	1685.49	1788.91
WBGene00003930	pat-3	protein_coding	III	3908931	3914149	2049.41	2163.56	2514.29	2262.27	2200.33	2380.14	2305.77	2277.18	2408.82	2649.38	2330.85	1726.47	2226.16
WBGene00014204	ccdc-47	protein_coding	III	3916967	3918783	2586.27	2438.22	2380.8	2504.98	2433.28	2535.47	2503.45	2352.83	2504.74	2378.97	2142.3	1917.02	2080.06
WBGene00014203	ZK1058.3	protein_coding	III	3918869	3920712	144.653	159.847	157.045	127.346	136.446	158.403	137.518	132.134	131.778	187.841	197.804	133.391	173.426
WBGene00014205	metl-6	protein_coding	III	3920628	3921711	370.854	355.715	331.365	367.057	359.973	290.236	345.357	307.957	332.351	359.168	432.625	330.62	380.486
WBGene00014206	nit-1	protein_coding	III	3922207	3923873	85.4324	81.049	48.684	74.9096	71.5509	55.1857	60.9454	58.6077	63.9509	49.5404	53.2105	80.9876	64.115
WBGene00014207	ZK1058.9	protein_coding	III	3923781	3926216	459.199	430.76	367.486	456.948	424.313	461.924	430.525	495.502	400.178	334.398	348.182	753.661	507.665
WBGene00009501	F37A8.1	protein_coding	III	3928436	3929233	5.82493	3.75227	1.57045	2.99638	3.32795	3.06587	2.34405	1.0656	1.93791	2.06418	2.3135	0	1.05107
WBGene00009502	F37A8.2	protein_coding	III	3929511	3931523	8.7374	4.50272	3.1409	2.99638	5.54658	4.08783	1.5627	12.7871	2.90686	3.09628	1.15675	0.952795	2.10213
WBGene00003748	nlp-10	protein_coding	III	3933583	3935908	57.2785	42.7759	18.8454	47.9421	59.9031	32.7026	43.7557	45.8206	52.3235	24.7702	32.389	98.1379	53.6044
WBGene00009503	F37A8.5	protein_coding	III	3956624	3958161	24.2706	15.0091	18.8454	26.9674	21.077	3.06587	14.0643	12.7871	5.81372	17.5456	24.2918	18.1031	31.532
WBGene00011215	R10E9.3	protein_coding	III	3960221	3961844	17.4748	18.7613	20.4159	17.9783	11.0932	8.17565	11.7203	21.3119	9.68953	24.7702	20.8215	13.3391	11.5617
WBGene00011214	R10E9.2	protein_coding	III	3962731	3964337	125.236	90.8049	61.2476	86.8951	91.5186	66.4272	75.0097	84.182	45.5408	18.5777	17.3513	15.2447	8.40853
WBGene00003423	msi-1	protein_coding	III	3964648	3976391	681.517	656.647	541.806	651.713	575.18	635.657	657.116	749.113	653.074	474.762	444.192	561.196	647.457
WBGene00012379	Y1A5A.1	protein_coding	III	3985565	3986661	0.970822	2.25136	1.57045	1.49819	2.21863	2.04391	0.781351	4.26238	0	3.09628	2.3135	0	2.10213
WBGene00007981	glb-11	protein_coding	III	3989298	3992189	11.6499	15.0091	4.71135	11.9855	11.6478	9.19761	10.1576	12.7871	20.348	14.4493	15.0378	29.5367	22.0724
WBGene00007980	tif-1A	protein_coding	III	3999286	4004114	3011.49	2935.77	3090.65	3053.31	2863.14	2836.95	3055.08	2798.25	2983.41	2526.56	2374.81	2469.65	2319.7
WBGene00007982	pxd-1	protein_coding	III	4006142	4009960	95.1406	99.0599	86.3748	106.372	100.393	97.0859	101.576	104.428	100.771	102.177	105.264	135.297	118.77
WBGene00007983	C36E8.4	protein_coding	III	4012336	4015779	30.0955	29.2677	23.5568	32.9602	30.5062	26.5709	21.8778	27.7055	21.317	46.4442	46.27	50.4982	60.9618
WBGene00006537	tbb-2	protein_coding	III	4015910	4017627	15835.1	18691.6	19993.4	17997.8	17184.4	22817.2	17265.5	18671.4	18719.2	19494.2	19591.9	18272.7	17472.9
WBGene00201111	C36E8.10	ncRNA	III	4018117	4018305	10.679	12.7577	12.5636	5.99277	12.7571	26.5709	15.627	15.9839	24.2238	11.353	9.254	12.3863	6.3064
WBGene00011367	snpc-3.4	protein_coding	III	4020037	4021883	526.186	526.819	562.222	497.4	534.69	518.132	546.165	451.812	492.228	474.762	481.208	498.312	482.439
WBGene00011368	tftc-5	protein_coding	III	4022166	4025661	661.13	627.379	672.153	704.15	625.654	754.204	623.518	619.111	663.733	708.015	654.721	648.854	623.282
WBGene00194692	T02C12.5	protein_coding	III	4026490	4028161	2.91247	4.50272	0	2.99638	1.66397	0	4.68811	5.32798	1.93791	0	1.15675	1.90559	3.1532
WBGene00002038	hum-5	protein_coding	III	4029095	4036840	725.204	726.439	824.487	779.059	721.61	735.809	759.473	800.262	840.082	633.705	677.856	954.701	863.976
WBGene00011369	T02C12.4	pseudogene	III	4041224	4042811	0	0.750454	1.57045	0	0.554658	2.04391	3.90676	0	0.968953	0	1.15675	0.952795	0
WBGene00014728	E03A3.1	pseudogene	III	4043117	4047631	1.94164	0.750454	0	1.49819	2.21863	2.04391	1.5627	1.0656	1.93791	0	2.3135	0.952795	1.05107
WBGene00189944	E03A3.10	pseudogene	III	4049498	4051271	0.970822	1.50091	0	1.49819	1.10932	3.06587	0	1.0656	0.968953	5.16046	4.627	4.76398	2.10213
WBGene00004322	rcq-5	protein_coding	III	4052254	4057976	806.753	847.262	870.03	825.503	822.003	902.388	807.136	841.82	793.573	1283.92	973.984	690.777	925.989
WBGene00001943	his-69	protein_coding	III	4058360	4058743	0	3.00181	3.1409	1.49819	1.10932	1.02196	1.5627	1.0656	0	5.16046	1.15675	2.85839	2.10213
WBGene00001944	his-70	protein_coding	III	4059715	4060119	3.88329	7.50454	1.57045	5.99277	3.32795	4.08783	3.90676	2.13119	0	0	1.15675	0	1.05107
WBGene00008465	E03A3.5	pseudogene	III	4060591	4062822	10.679	3.00181	4.71135	8.98915	7.76521	7.1537	9.37622	8.52476	14.5343	3.09628	1.15675	5.71677	1.05107
WBGene00006811	unc-79	protein_coding	III	4066633	4082849	70.87	38.2731	21.9863	71.9132	39.9354	41.9002	46.8811	65.0013	39.7271	23.7381	31.2323	36.2062	35.7362
WBGene00002202	kin-19	protein_coding	III	4083994	4086636	3781.35	4054.7	4618.7	4093.06	3993.54	4659.1	4004.43	4395.58	4638.38	3618.52	3585.93	3367.18	3151.1
WBGene00007271	C03C10.5	protein_coding	III	4089715	4092120	0.970822	3.00181	1.57045	1.49819	0.554658	1.02196	1.5627	0	0.968953	5.16046	5.78375	13.3391	6.3064
WBGene00007269	C03C10.2	protein_coding	III	4091073	4093317	6.79576	6.00363	1.57045	2.99638	6.10124	3.06587	6.25081	3.19679	0.968953	3.09628	4.627	1.90559	1.05107
WBGene00004392	rnr-2	protein_coding	III	4093308	4094921	5867.65	5405.52	6057.23	5884.9	6279.84	5464.4	5694.49	5314.12	5759.46	7776.82	8536.82	5514.78	6763.61
WBGene00007273	C03C10.7	protein_coding	III	4096045	4096915	7.76658	12.7577	9.42271	2.99638	18.3037	6.13174	3.90676	4.26238	7.75162	5.16046	11.5675	9.52795	5.25533
WBGene00007270	rei-1	protein_coding	III	4096896	4098190	769.862	814.993	712.985	705.648	786.505	786.907	742.284	673.456	653.074	967.071	1013.31	839.413	1007.97
WBGene00006830	unc-103	protein_coding	III	4115385	4147278	94.1698	82.5499	72.2408	76.4078	80.9801	77.6687	79.6978	90.5756	84.2989	52.6367	53.2105	70.5069	92.4938
WBGene00007631	wht-3	protein_coding	III	4147425	4151598	15.5332	26.2659	29.8386	16.4801	17.7491	8.17565	12.5016	6.39357	13.5653	21.6739	25.4485	25.7255	26.2766
WBGene00007630	har-1	protein_coding	III	4152054	4152915	1763.01	1861.13	1937.94	1851.76	1783.23	1960.11	1882.28	2076.85	1995.07	1243.67	1417.02	1656.91	1183.5
WBGene00006448	glod-4	protein_coding	III	4153599	4154649	364.058	309.937	354.922	356.57	377.722	298.411	371.142	299.432	349.792	522.239	614.235	389.693	495.052
WBGene00007629	C16C10.9	protein_coding	III	4155317	4157398	0.970822	0.750454	0	0	0.554658	1.02196	3.12541	2.13119	1.93791	0	1.15675	0.952795	0
WBGene00219299	C01G12.16	protein_coding	III	4161237	4161957	1.94164	0	1.57045	2.99638	2.21863	3.06587	3.12541	2.13119	3.87581	3.09628	5.78375	1.90559	3.1532
WBGene00007628	C16C10.8	protein_coding	III	4161970	4164171	368.912	331.701	326.654	344.584	391.034	328.048	350.045	368.696	318.786	391.163	366.69	282.98	366.822
WBGene00004381	rnf-5	protein_coding	III	4164274	4166845	545.602	472.786	457.001	453.952	559.65	430.244	528.975	528.535	486.414	455.153	624.645	535.471	459.316
WBGene00007627	ccdc-55	protein_coding	III	4166944	4168765	871.798	938.067	830.769	852.471	917.959	979.034	864.175	720.342	808.107	1264.31	926.557	900.392	1121.49
WBGene00007626	rnf-121	protein_coding	III	4168777	4170953	576.668	539.576	648.596	576.804	596.812	495.649	568.042	574.356	570.713	545.977	600.354	481.162	480.337
WBGene00007625	C16C10.4	protein_coding	III	4171336	4172223	732	785.725	778.944	729.619	780.958	835.96	705.56	709.686	746.094	755.492	871.033	850.846	738.899
WBGene00007624	hrde-1	protein_coding	III	4172337	4176159	14164.3	15174.2	17056.7	15199.2	14921.4	17023.8	15034	15766.5	16144.7	16784.9	14985.7	12763.6	14129.5
WBGene00007632	C16C10.13	protein_coding	III	4176440	4177653	7.76658	9.00544	3.1409	5.99277	6.6559	5.10978	6.25081	3.19679	5.81372	7.22465	8.09725	2.85839	3.1532
WBGene00007623	C16C10.2	protein_coding	III	4177545	4178664	653.363	590.607	683.146	584.295	696.65	644.855	663.367	560.503	635.633	744.139	692.894	529.754	662.172
WBGene00007622	C16C10.1	protein_coding	III	4178786	4181438	712.583	648.392	698.851	711.641	674.464	696.974	705.56	675.587	718.963	599.646	780.807	659.334	562.32
WBGene00003073	lars-1	protein_coding	III	4181549	4186801	5456.02	5358.24	5754.13	5474.39	5517.18	5681.06	5396.79	5399.37	5535.63	5325.6	4851.41	4291.39	4786.55
WBGene00011278	R74.2	protein_coding	III	4188160	4189290	36.8912	36.0218	26.6977	37.4548	34.3888	25.5489	32.0354	31.9679	42.6339	25.8023	26.6053	33.3478	27.3277
WBGene00206525	spp-28	protein_coding	III	4189360	4190341	14.5623	16.51	17.275	7.49096	21.6317	15.3293	9.37622	15.9839	19.3791	19.6098	12.7243	13.3391	17.8681
WBGene00220047	R74.11	ncRNA	III	4190497	4190640	7.76658	7.50454	14.1341	13.4837	11.6478	13.2854	7.81351	4.26238	5.81372	10.3209	4.627	10.4807	5.25533
WBGene00001034	dnj-16	protein_coding	III	4191141	4193429	949.464	960.581	957.975	952.85	1072.71	926.915	970.438	816.246	941.822	1159.04	1267.8	1020.44	1179.3
WBGene00006959	xbp-1	protein_coding	III	4193809	4195358	1678.55	1763.57	1977.2	1865.25	1804.86	2026.54	1797.11	1856.27	1869.11	2470.83	2657.06	2397.23	2600.34
WBGene00011279	asd-1	protein_coding	III	4197285	4202288	679.576	799.984	946.982	834.493	740.468	991.298	725.094	769.36	920.505	1202.39	1054.96	853.705	819.831
WBGene00011280	pelo-1	protein_coding	III	4202253	4204222	347.554	398.491	323.513	311.624	354.981	354.619	285.975	325.007	318.786	326.141	364.376	321.092	358.413
WBGene00011281	R74.7	protein_coding	III	4204429	4205813	782.483	780.472	815.064	810.522	811.465	823.697	787.602	768.294	736.404	708.015	860.622	783.198	753.614
WBGene00011282	R74.8	protein_coding	III	4206277	4208219	2469.77	2887.75	3067.09	2801.62	2842.07	3408.23	2833.96	2835.55	3027.98	2932.17	2765.79	2505.85	2611.9
WBGene00009647	phlp-2	protein_coding	III	4209488	4216749	9.70822	9.7559	12.5636	1.49819	13.3118	15.3293	7.81351	6.39357	9.68953	10.3209	8.09725	14.2919	6.3064
WBGene00003401	mpk-1	protein_coding	III	4216763	4228108	2000.86	2348.92	2415.35	2371.64	2156.51	2251.37	2206.54	2223.9	2403.97	2108.56	2092.56	2139.98	1977.05
WBGene00009649	F43C1.5	protein_coding	III	4229141	4230458	50.4828	51.7813	25.1272	65.9204	41.0447	40.8783	34.3795	50.083	37.7892	34.059	30.0755	40.0174	39.9405
WBGene00003619	nhr-20	protein_coding	III	4230436	4233219	218.435	239.395	254.413	280.162	246.268	247.313	230.499	232.3	235.456	190.937	172.356	204.851	228.081
WBGene00023423	F43C1.7	protein_coding	III	4241330	4242575	2.91247	1.50091	3.1409	2.99638	2.77329	0	1.5627	1.0656	0.968953	2.06418	3.47025	0.952795	6.3064
WBGene00023422	mrpl-21	protein_coding	III	4242672	4243561	320.371	276.917	284.252	298.14	322.256	274.906	303.946	249.349	267.431	245.638	305.382	282.98	259.613
WBGene00009648	zhit-2	protein_coding	III	4243674	4244385	195.135	194.368	180.602	196.263	215.207	195.194	200.807	169.43	165.691	319.949	259.112	204.851	266.971
WBGene00012858	Y44F5A.1	protein_coding	III	4244858	4247671	438.812	370.724	406.747	341.588	450.382	361.773	378.174	326.072	378.861	402.516	389.825	282.98	403.609
WBGene00011604	T08A11.1	protein_coding	III	4248152	4263148	1874.66	2036.73	2296	2187.36	1995.1	2248.3	2067.46	2169.55	2244.1	2369.68	1959.54	1611.18	2013.84
WBGene00011605	sftb-1	protein_coding	III	4263786	4269270	4188.13	4141.75	4818.14	4413.67	4276.97	4746.99	4379.47	4406.24	4720.74	4573.2	4218.67	3397.67	3982.49
WBGene00011198	R10E4.1	protein_coding	III	4269743	4272510	231.056	223.635	233.997	242.707	226.3	229.94	223.466	197.135	196.697	200.226	213.999	217.237	244.898
WBGene00006331	sup-26	protein_coding	III	4276196	4280224	412.599	542.578	604.624	477.923	479.779	849.246	461.779	495.502	761.597	749.299	593.413	675.532	653.763
WBGene00011200	R10E4.3	protein_coding	III	4285841	4287479	6.79576	6.75408	4.71135	4.49457	4.43726	5.10978	6.25081	3.19679	1.93791	11.353	10.4108	8.57516	3.1532
WBGene00003157	mcm-5	protein_coding	III	4288264	4291266	3574.57	3812.3	4310.89	3812.9	3765.57	4355.58	3697.35	3805.24	4160.68	4106.7	3974.59	3303.34	3558.91
WBGene00011201	nth-1	protein_coding	III	4291543	4294253	186.398	192.867	174.32	193.267	213.543	210.523	207.058	156.642	199.604	267.312	275.307	215.332	221.775
WBGene00011202	R10E4.6	protein_coding	III	4293408	4295250	12.6207	15.0091	9.42271	17.9783	9.42919	12.2635	10.1576	10.656	10.6585	15.4814	10.4108	9.52795	10.5107
WBGene00011203	R10E4.7	protein_coding	III	4294812	4296599	45.6286	48.7795	29.8386	35.9566	31.6155	21.4611	32.8168	40.4926	32.9444	23.7381	35.8593	22.8671	17.8681
WBGene00011206	R10E4.11	protein_coding	III	4296517	4301039	582.493	608.618	604.624	590.287	610.124	666.316	568.042	548.782	636.602	1018.68	873.347	601.214	706.316
WBGene00011205	R10E4.9	protein_coding	III	4301620	4302393	127.178	118.572	131.918	124.35	132.563	97.0859	139.862	138.527	127.902	84.6316	155.005	126.722	110.362
WBGene00001352	evl-14	protein_coding	III	4303096	4313128	2744.51	2902	3034.11	2869.04	2715.61	2966.74	2694.1	2723.66	2824.5	2938.37	2524.03	2321.96	2747.49
WBGene00010428	dcn-1	protein_coding	III	4313912	4317608	1356.24	1452.88	1623.85	1495.19	1460.97	1673.96	1509.57	1475.85	1571.64	1600.78	1561.61	1341.54	1338.01
WBGene00006478	tag-131	protein_coding	III	4317702	4320337	483.469	472.035	482.129	461.443	519.16	444.551	519.599	499.764	463.16	560.426	623.489	533.565	541.299
WBGene00044911	H38K22.6	protein_coding	III	4320413	4321348	3.88329	0.750454	1.57045	1.49819	2.21863	1.02196	0.781351	2.13119	0.968953	3.09628	3.47025	0	0
WBGene00284844	H38K22.9	protein_coding	III	4324159	4324236	2.91247	3.00181	1.57045	4.49457	1.10932	0	0	1.0656	4.84477	1.03209	4.627	0.952795	4.20426
WBGene00001631	gly-6	protein_coding	III	4324280	4331228	213.581	201.872	106.791	179.783	168.061	129.788	194.556	177.954	155.032	120.755	101.794	164.834	159.762
WBGene00007135	cdk-12	protein_coding	III	4332992	4341984	2040.67	2282.13	2478.17	2278.75	2218.08	2459.85	2201.85	2252.67	2496.02	2757.75	2483.54	1953.23	2053.78
WBGene00007136	B0285.3	protein_coding	III	4341977	4343336	182.515	165.85	179.031	217.238	201.341	103.218	181.274	164.102	181.194	194.033	204.745	96.2323	134.536
WBGene00007137	lcmt-1	protein_coding	III	4343446	4345222	851.411	742.199	788.367	764.078	836.424	704.128	827.451	718.211	721.87	678.085	829.39	764.142	819.831
WBGene00002003	hse-5	protein_coding	III	4345334	4350079	907.719	905.798	972.109	873.446	960.113	964.727	878.239	973.954	908.878	1082.66	940.438	702.21	992.206
WBGene00007138	B0285.6	protein_coding	III	4350099	4355979	11.6499	9.00544	9.42271	5.99277	8.31987	7.1537	6.25081	6.39357	3.87581	4.12837	4.627	4.76398	3.1532
WBGene00007139	mnp-1	protein_coding	III	4356594	4364979	30.0955	28.5172	70.6703	29.9638	46.5913	99.1298	28.1286	36.2302	124.026	82.5674	67.0915	97.1851	110.362
WBGene00000511	ckb-1	protein_coding	III	4365274	4367469	36.8912	27.0163	29.8386	40.4512	35.4981	34.7465	41.4116	55.4109	45.5408	23.7381	35.8593	35.2534	22.0724
WBGene00000512	ckb-2	protein_coding	III	4367949	4370160	150.477	120.073	141.341	134.837	163.624	162.491	133.611	110.822	116.274	161.006	166.572	175.314	171.324
WBGene00045168	srpr-1.2	ncRNA	III	4369468	4369766	28.1538	19.5118	70.6703	35.9566	19.9677	65.4052	42.193	87.3788	43.6029	4.12837	2.3135	2.85839	5.25533
WBGene00000513	ckb-3	protein_coding	III	4370885	4372820	2.91247	0.750454	0	2.99638	0	2.04391	1.5627	2.13119	0	0	1.15675	0	0
WBGene00045188	B0284.5	pseudogene	III	4373179	4375323	0	0	0	0	0	0	2.34405	0	1.93791	4.12837	0	0.952795	3.1532
WBGene00007131	pals-26	protein_coding	III	4375154	4378907	3.88329	6.75408	7.85226	8.98915	8.87453	8.17565	7.81351	3.19679	8.72058	6.19255	8.09725	16.1975	10.5107
WBGene00007133	B0284.3	protein_coding	III	4379321	4379817	21.3581	15.0091	29.8386	16.4801	23.2956	27.5928	16.4084	17.0495	27.1307	27.8665	19.6648	33.3478	24.1745
WBGene00007132	pals-27	protein_coding	III	4381643	4384166	0	0	0	2.99638	0.554658	1.02196	2.34405	2.13119	0	4.12837	0	2.85839	0
WBGene00011112	R07E5.4	protein_coding	III	4394796	4396617	108.732	111.067	47.1135	95.8842	99.8384	68.4711	123.454	90.5756	92.0505	59.8614	89.0698	139.108	118.77
WBGene00011113	R07E5.5	protein_coding	III	4397415	4398586	3.88329	1.50091	4.71135	1.49819	3.32795	1.02196	0	0	1.93791	1.03209	4.627	2.85839	1.05107
WBGene00011114	R07E5.6	protein_coding	III	4398763	4400948	23.2997	7.50454	7.85226	14.9819	10.5385	7.1537	10.9389	12.7871	6.78267	5.16046	1.15675	0.952795	2.10213
WBGene00011120	R07E5.15	protein_coding	III	4401442	4402507	33.9788	26.2659	9.42271	29.9638	22.1863	18.3952	19.5338	20.2463	10.6585	5.16046	4.627	0.952795	0
WBGene00011111	snfc-5	protein_coding	III	4404786	4406285	1037.81	1094.91	1108.74	1035.25	1130.95	1114.95	1136.08	996.331	1154.02	1277.73	1307.13	982.332	1144.61
WBGene00004387	rnp-4	protein_coding	III	4406286	4407323	1285.37	1341.81	1257.93	1345.38	1490.37	1385.77	1351.74	1308.55	1343.94	1317.98	1492.21	1300.57	1175.09
WBGene00011110	prdx-3	protein_coding	III	4407444	4408437	1312.55	1157.95	1275.21	1185.07	1259.63	1185.47	1254.07	1198.79	1131.74	906.177	1119.73	1251.02	875.538
WBGene00011109	gpch-1	protein_coding	III	4408551	4412217	999.947	1013.86	1086.75	979.817	991.174	1018.89	1019.66	998.463	1041.62	1144.59	868.72	625.987	937.551
WBGene00011119	mpc-1	protein_coding	III	4413457	4414748	893.156	806.738	643.885	803.031	791.497	775.665	774.319	759.769	686.019	539.784	584.159	885.147	586.495
WBGene00011117	R07E5.11	protein_coding	III	4414728	4415235	209.698	175.606	171.179	190.27	226.3	167.601	156.27	163.036	189.915	248.734	288.031	196.276	238.592
WBGene00011116	pdcd-2	protein_coding	III	4415520	4418057	563.077	539.576	596.771	563.32	560.759	614.196	593.827	532.798	601.72	498.501	498.559	384.929	415.171
WBGene00303105	R07E5.19	protein_coding	III	4417505	4418056	59.2202	37.5227	47.1135	53.9349	51.5832	44.9661	42.9743	47.9518	47.4787	68.1181	77.5023	89.5628	85.1363
WBGene00011115	R07E5.7	protein_coding	III	4418343	4419167	767.92	822.497	788.367	726.623	828.104	861.509	763.38	773.622	716.056	711.112	832.86	830.838	755.716
WBGene00000520	cku-80	protein_coding	III	4419848	4423375	1152.37	1213.48	1160.56	1283.95	1209.71	1274.38	1117.33	1043.22	1131.74	1893.89	1497.99	1276.75	1558.73
WBGene00007791	C28A5.6	protein_coding	III	4423707	4429502	58.2493	42.7759	36.1204	65.9204	53.2472	44.9661	46.8811	37.2958	32.9444	23.7381	48.5835	27.6311	22.0724
WBGene00007788	C28A5.1	protein_coding	III	4429615	4434344	458.228	484.793	595.201	459.945	474.787	560.032	496.939	500.83	541.645	500.565	528.635	445.908	428.835
WBGene00007789	C28A5.2	protein_coding	III	4434750	4439543	334.934	412.75	450.719	353.573	376.613	407.761	394.582	398.533	405.022	467.538	393.295	329.667	386.792
WBGene00003590	nex-3	protein_coding	III	4442081	4444237	211.639	172.604	138.2	166.299	181.928	143.074	177.367	155.577	148.25	203.322	238.291	314.422	328.984
WBGene00000463	ceh-43	protein_coding	III	4446638	4449943	14.5623	24.0145	29.8386	17.9783	26.6236	43.9441	23.4405	13.8527	26.1617	69.1502	38.1728	59.0733	51.5022
WBGene00194748	F56F3.7	ncRNA	III	4458110	4458306	0.970822	0	0	0	0.554658	0	0	0	0.968953	5.16046	2.3135	0	8.40853
WBGene00003577	ndg-4	protein_coding	III	4462833	4467377	821.316	685.915	736.542	702.652	666.144	560.032	775.101	817.312	678.267	398.388	456.916	679.343	517.124
WBGene00010155	F56F3.4	protein_coding	III	4469112	4470808	23.2997	21.0127	12.5636	16.4801	18.8584	12.2635	8.59486	9.59036	5.81372	7.22465	2.3135	5.71677	7.35746
WBGene00004132	ifet-1	protein_coding	III	4471411	4475150	12232.4	14528	15561.6	13639.5	12934.1	15901.6	12978.2	13736.6	14581.8	15490.7	12089.2	12030.9	13196.1
WBGene00198182	F56F3.11	ncRNA	III	4475514	4475657	2.91247	2.25136	4.71135	0	2.21863	2.04391	6.25081	2.13119	6.78267	1.03209	2.3135	3.81118	5.25533
WBGene00004470	rps-1	protein_coding	III	4475918	4476876	22551.2	23953.7	23362	23535.1	21952.3	27960.7	23863.3	23475.1	23118.3	21331.3	19460	24372.5	19935.6
WBGene00002100	ins-17	protein_coding	III	4476918	4477572	19.4164	21.0127	15.7045	20.9747	35.4981	25.5489	28.91	22.3775	31.0065	18.5777	26.6053	40.0174	34.6852
WBGene00000465	cpg-1	protein_coding	III	4489359	4491392	24338.5	34261.2	36899.3	31454.5	30376.4	42764.8	29854.7	31760.1	34349.4	34687.6	30197	29305.1	27228.9
WBGene00000223	atf-7	protein_coding	III	4491627	4499045	2734.81	2850.97	3071.8	2764.16	2696.19	3157.85	2758.95	2746.04	2778.96	3172.65	3038.78	3018.46	3118.51
WBGene00200598	C07G2.4	ncRNA	III	4497829	4497976	2.91247	9.00544	12.5636	16.4801	6.6559	4.08783	7.81351	4.26238	7.75162	1.03209	5.78375	3.81118	6.3064
WBGene00000380	cct-5	protein_coding	III	4499188	4508114	7367.57	7173.59	7611.98	7347.13	7521.16	7864.98	7515.82	7119.24	7453.19	6378.33	7018.01	6618.12	6357.9
WBGene00009115	F25F2.1	protein_coding	III	4508855	4512162	17.4748	20.2623	7.85226	8.98915	9.98384	11.2415	11.7203	12.7871	10.6585	3.09628	13.881	6.66957	4.20426
WBGene00199401	F25F2.4	ncRNA	III	4518243	4518435	0	0.750454	1.57045	0	1.10932	0	0.781351	0	0.968953	2.06418	0	0	2.10213
WBGene00000396	cdh-4	protein_coding	III	4520357	4536994	2754.22	2986.81	3604.19	2919.97	2960.21	3473.63	2929.29	2929.32	3612.26	3544.21	2896.5	2755.48	3830.08
WBGene00010904	ugt-62	protein_coding	III	4537281	4540623	1644.57	1264.51	1052.2	1325.9	1274.05	939.178	1424.4	1557.9	1346.84	1442.87	1258.54	2190.48	2309.19
WBGene00010905	mrps-34	protein_coding	III	4541420	4542452	563.077	515.562	439.726	527.363	552.439	476.232	527.412	483.78	504.825	443.8	514.754	451.625	467.724
WBGene00010909	cisd-3.1	protein_coding	III	4542881	4546014	530.069	538.826	557.51	510.883	575.735	523.242	551.634	516.814	472.849	489.212	459.23	517.368	436.192
WBGene00010906	M88.3	protein_coding	III	4543568	4545059	36.8912	54.7831	29.8386	40.4512	36.0528	36.7904	32.0354	42.6238	39.7271	35.0911	45.1133	32.395	31.532
WBGene00010907	M88.4	protein_coding	III	4549039	4551567	18.4456	13.5082	9.42271	10.4873	14.4211	12.2635	15.627	9.59036	16.4722	15.4814	17.3513	10.4807	11.5617
WBGene00198216	M88.10	ncRNA	III	4552061	4552275	8.7374	4.50272	6.2818	11.9855	7.76521	5.10978	9.37622	4.26238	5.81372	4.12837	6.9405	8.57516	1.05107
WBGene00010908	imph-1	protein_coding	III	4553616	4560438	4156.09	4496.72	4975.19	4382.21	4253.12	5233.44	4145.85	4470.17	4687.8	4269.77	3780.26	3758.78	3868.97
WBGene00003915	pan-1	protein_coding	III	4562738	4566283	294.159	282.921	296.815	259.187	236.284	249.357	275.817	305.826	311.034	243.574	234.82	300.131	270.124
WBGene00009439	mlcd-1	protein_coding	III	4566275	4568130	547.544	570.345	585.778	576.804	562.423	636.679	521.161	532.798	542.614	725.561	687.11	643.137	637.997
WBGene00009440	idhg-1	protein_coding	III	4568797	4571865	2492.1	2534.28	2449.9	2421.08	2381.15	2550.8	2417.5	2276.11	2266.38	1810.29	2146.93	2280.99	1689.06
WBGene00004762	sel-5	protein_coding	III	4571764	4578437	1746.51	2008.96	2211.2	1949.15	1736.08	2299.4	1919	1865.86	2183.05	2696.86	2422.24	1796.02	1881.41
WBGene00009441	wdr-48	protein_coding	III	4578853	4581697	1133.92	1178.21	1344.31	1186.57	1192.51	1314.24	1175.15	1135.92	1288.71	1587.36	1514.19	1158.6	1321.19
WBGene00009445	F35G12.12	protein_coding	III	4581795	4583893	1229.06	1166.21	1273.64	1209.04	1246.32	1171.16	1196.25	1142.32	1186.97	1356.17	1348.77	1003.29	1248.67
WBGene00009442	F35G12.5	protein_coding	III	4584118	4586756	283.48	302.433	342.358	310.126	322.256	298.411	291.444	256.808	303.282	451.024	474.268	340.148	339.494
WBGene00009443	F35G12.7	protein_coding	III	4586538	4587330	79.6074	96.0581	95.7975	70.415	82.644	92.998	78.9165	75.6573	72.6715	165.135	149.221	143.872	112.464
WBGene00004874	smc-4	protein_coding	III	4587501	4593124	5381.27	5794.25	6456.12	5780.02	5737.94	6513.95	5719.49	5659.38	6118.94	7442.42	5624.12	4577.23	5857.59
WBGene00009444	erh-2	protein_coding	III	4593231	4593827	513.565	391.737	409.888	462.941	469.795	363.817	446.152	377.221	376.923	464.442	587.629	395.41	472.98
WBGene00000145	apc-11	protein_coding	III	4593863	4594424	326.196	340.706	328.224	349.079	424.313	304.543	335.981	344.187	330.413	507.789	603.824	378.26	557.065
WBGene00000206	asb-1	protein_coding	III	4594543	4595821	3695.92	3745.51	3811.49	3640.6	3883.16	3942.71	3529.36	3337.44	3542.49	2521.4	2942.77	3081.34	2397.48
WBGene00004760	sel-2	protein_coding	III	4596059	4612384	4609.46	4911.72	5416.49	4932.05	4720.14	5436.81	4756.87	5103.14	5373.81	4615.52	4493.98	4126.56	4164.32
WBGene00003112	mab-21	protein_coding	III	4600753	4603052	32.0371	45.7777	26.6977	34.4584	26.6236	24.527	37.5049	24.5087	36.8202	33.027	38.1728	41.923	38.8894
WBGene00195450	F35G12.14	ncRNA	III	4603360	4603508	0	2.25136	1.57045	0	1.66397	0	2.34405	0	2.90686	0	1.15675	0.952795	1.05107
WBGene00199745	F10F2.12	ncRNA	III	4612700	4612754	0	2.25136	0	2.99638	1.10932	0	0	1.0656	0.968953	0	1.15675	0	0
WBGene00008655	lips-3	protein_coding	III	4616528	4618893	8.7374	7.50454	7.85226	7.49096	3.32795	4.08783	4.68811	6.39357	9.68953	5.16046	1.15675	4.76398	7.35746
WBGene00008654	pfas-1	protein_coding	III	4618801	4643310	595.114	577.849	648.596	859.962	640.075	688.799	734.47	798.131	835.238	601.71	592.256	828.932	996.41
WBGene00008656	lron-5	protein_coding	III	4623029	4626168	13.5915	10.5064	12.5636	22.4729	13.8665	15.3293	15.627	14.9183	21.317	14.4493	19.6648	28.5839	22.0724
WBGene00201981	F10F2.16	ncRNA	III	4624950	4625174	0	1.50091	0	2.99638	1.10932	1.02196	1.5627	0	0.968953	0	0	0	0
WBGene00200939	F10F2.15	ncRNA	III	4626517	4626650	0	1.50091	3.1409	2.99638	2.77329	4.08783	3.12541	2.13119	1.93791	0	1.15675	0	1.05107
WBGene00008659	clec-151	protein_coding	III	4628465	4631132	16.504	13.5082	18.8454	11.9855	11.0932	9.19761	14.8457	7.45917	3.87581	6.19255	8.09725	7.62236	5.25533
WBGene00008658	clec-152	pseudogene	III	4632407	4634428	4.85411	8.25499	6.2818	7.49096	9.98384	8.17565	4.68811	12.7871	10.6585	3.09628	6.9405	5.71677	14.7149
WBGene00008660	clec-153	protein_coding	III	4635247	4637534	21.3581	15.0091	4.71135	11.9855	18.3037	6.13174	14.0643	9.59036	14.5343	5.16046	10.4108	19.0559	11.5617
WBGene00008657	clec-154	pseudogene	III	4638328	4640562	14.5623	14.2586	21.9863	8.98915	21.077	11.2415	14.0643	13.8527	25.1928	11.353	6.9405	18.1031	16.8171
WBGene00011957	T23F11.6	protein_coding	III	4646514	4647922	2.91247	3.00181	3.1409	1.49819	4.99192	3.06587	0.781351	5.32798	2.90686	13.4172	58.9943	41.923	73.5746
WBGene00011953	ppm-2	protein_coding	III	4650494	4653886	1377.6	1285.53	1317.61	1324.4	1419.92	1189.56	1315.01	1384.21	1233.48	1397.45	1455.19	1373.93	1454.68
WBGene00011954	T23F11.2	protein_coding	III	4654294	4655502	32.0371	15.7595	7.85226	22.4729	15.5304	12.2635	12.5016	12.7871	9.68953	2.06418	10.4108	0.952795	2.10213
WBGene00220088	T23F11.12	ncRNA	III	4657812	4657934	0.970822	0.750454	0	1.49819	0.554658	0	0.781351	1.0656	2.90686	0	0	0	1.05107
WBGene00011955	cdka-1	protein_coding	III	4658794	4662702	35.9204	20.2623	18.8454	28.4656	22.741	18.3952	21.8778	24.5087	11.6274	15.4814	15.0378	32.395	14.7149
WBGene00011956	T23F11.4	protein_coding	III	4663174	4665372	104.849	93.8067	91.0862	107.87	104.276	103.218	89.8554	88.4444	115.305	134.172	92.54	105.76	130.332
WBGene00219297	T23F11.11	protein_coding	III	4669912	4671591	0	0.750454	0	0	1.66397	3.06587	1.5627	0	0	3.09628	0	1.90559	2.10213
WBGene00044078	tag-243	protein_coding	III	4686097	4688456	19.4164	16.51	20.4159	20.9747	16.6397	17.3733	10.9389	15.9839	11.6274	9.28883	17.3513	25.7255	22.0724
WBGene00011407	ppat-1	protein_coding	III	4689280	4692171	137.857	108.065	84.8044	142.328	124.798	115.481	146.113	141.724	137.591	136.236	166.572	201.993	177.63
WBGene00045118	T04A8.17	snoRNA	III	4689634	4689771	39.8037	11.2568	39.2613	23.9711	37.1621	8.17565	43.7557	40.4926	36.8202	955.717	203.588	41.923	598.057
WBGene00011408	nifk-1	protein_coding	III	4692098	4693307	1672.73	1761.31	1787.17	1731.91	1712.78	2102.16	1809.61	1720.94	1745.08	1437.7	1316.38	1302.47	1236.05
WBGene00011410	T04A8.8	protein_coding	III	4693995	4695270	1839.71	1840.11	1810.73	1790.34	2053.34	1784.34	1847.9	1676.18	1788.69	2328.4	2378.28	1821.74	2257.69
WBGene00011409	T04A8.7	protein_coding	III	4695357	4698014	1992.13	2197.33	2313.27	2317.7	2210.87	2631.54	2268.26	2299.55	2601.64	2603.97	2607.32	2220.01	2122.1
WBGene00001036	dnj-18	protein_coding	III	4698119	4699380	342.7	312.939	314.09	347.58	378.831	305.565	346.92	314.351	306.189	455.153	440.722	367.779	420.426
WBGene00011411	sel-13	protein_coding	III	4699407	4700224	425.22	430.01	422.451	376.046	490.872	422.068	408.647	405.992	408.898	598.614	400.236	308.706	571.78
WBGene00000543	clp-2	protein_coding	III	4700325	4704025	792.191	795.481	871.6	794.041	743.242	834.939	759.473	727.802	804.231	839.091	790.061	626.939	709.469
WBGene00011412	mrpl-16	protein_coding	III	4704404	4705407	453.374	475.037	496.263	507.887	508.067	398.563	472.718	476.321	438.936	494.372	462.7	367.779	469.826
WBGene00007045	pgap-2	protein_coding	III	4705507	4706952	388.329	329.449	326.654	362.562	427.087	321.916	363.328	329.269	329.444	362.264	482.365	378.26	348.954
WBGene00011414	T04A8.13	protein_coding	III	4706978	4708439	4.85411	5.25318	0	0	2.77329	4.08783	4.68811	4.26238	1.93791	0	0	0.952795	0
WBGene00119203	T04A8.18	protein_coding	III	4709209	4712622	7.76658	4.50272	4.71135	7.49096	8.87453	4.08783	16.4084	7.45917	7.75162	4.12837	9.254	17.1503	16.8171
WBGene00011415	him-18	protein_coding	III	4712580	4715188	877.623	959.08	896.728	949.853	938.481	1063.86	857.142	822.639	921.474	1158.01	976.297	782.245	959.623
WBGene00001259	emb-5	protein_coding	III	4715293	4720670	6314.23	6332.33	7002.64	6539.61	6274.85	6847.11	6335.98	6437.26	6759.42	6912.95	5521.17	4198.97	5840.77
WBGene00000068	acy-1	protein_coding	III	4722095	4730919	86.4032	74.2949	47.1135	86.8951	68.7776	83.8004	98.4503	102.297	75.5783	73.2786	54.3673	74.318	94.5959
WBGene00008910	F17C8.3	protein_coding	III	4731938	4734032	7.76658	0.750454	15.7045	10.4873	8.87453	5.10978	10.1576	17.0495	13.5653	11.353	11.5675	8.57516	9.45959
WBGene00185014	F17C8.9	protein_coding	III	4734356	4736069	110.674	93.0563	48.684	92.8879	85.972	69.493	90.6368	88.4444	63.9509	59.8614	46.27	72.4124	56.7576
WBGene00008912	F17C8.7	protein_coding	III	4735743	4737258	15.5332	16.51	10.9932	16.4801	13.8665	12.2635	13.283	18.1151	9.68953	3.09628	6.9405	1.90559	8.40853
WBGene00004311	ras-2	protein_coding	III	4737586	4740075	172.806	135.832	100.509	121.353	129.235	104.24	135.955	148.118	99.8022	107.338	126.086	167.692	130.332
WBGene00044224	F17C8.8	pseudogene	III	4741818	4742737	4.85411	1.50091	1.57045	5.99277	4.43726	2.04391	0.781351	1.0656	0.968953	0	1.15675	4.76398	1.05107
WBGene00006661	twk-6	protein_coding	III	4742920	4744719	2.91247	3.75227	0	0	1.66397	0	0	0	1.93791	0	1.15675	0	0
WBGene00000664	col-89	protein_coding	III	4748127	4749164	4.85411	3.75227	0	0	2.77329	3.06587	7.03216	4.26238	3.87581	9.28883	3.47025	5.71677	7.35746
WBGene00004469	rps-0	protein_coding	III	4753007	4754051	25538.4	27345	27531.6	26536	24647.9	31358.7	26015.1	26777.3	26002.8	20365.2	20161	26605.9	20274
WBGene00007167	rbg-3	protein_coding	III	4754424	4757021	2368.81	2279.13	2336.83	2525.95	2378.37	2324.95	2361.24	2173.81	2281.88	2718.53	2742.66	2200	2369.1
WBGene00007168	B0393.3	protein_coding	III	4757260	4759728	2900.82	3085.12	3085.94	3000.88	2993.49	3331.58	2975.39	2905.88	3076.43	3523.56	3570.89	2821.23	3000.79
WBGene00045374	B0393.10	snoRNA	III	4757947	4758087	0.970822	0	0	0	1.10932	0	1.5627	0	0	22.706	4.627	0	8.40853
WBGene00007169	B0393.4	protein_coding	III	4759680	4763609	7.76658	4.50272	1.57045	7.49096	6.10124	1.02196	3.90676	5.32798	0.968953	8.25674	4.627	0	1.05107
WBGene00007170	B0393.5	protein_coding	III	4765774	4776342	22.3289	18.7613	10.9932	13.4837	19.9677	6.13174	25.7846	21.3119	13.5653	18.5777	16.1945	23.8199	38.8894
WBGene00007172	B0393.7	protein_coding	III	4776038	4778103	0	0	0	0	1.10932	0	0	0	1.93791	3.09628	2.3135	0.952795	0
WBGene00044636	B0393.9	protein_coding	III	4778388	4780157	77.6658	41.275	54.9658	46.4439	52.1379	34.7465	50.7878	41.5582	37.7892	40.2516	68.2483	60.9789	48.349
WBGene00007171	B0393.6	protein_coding	III	4780162	4781987	1080.53	1304.29	1432.25	1191.06	1160.9	1585.05	1082.17	1125.27	1279.02	1356.17	1152.12	1150.02	1080.5
WBGene00044225	C38D4.10	protein_coding	III	4782526	4782735	5.82493	7.50454	7.85226	4.49457	11.6478	5.10978	16.4084	6.39357	2.90686	4.12837	4.627	6.66957	4.20426
WBGene00008003	enu-3.2	protein_coding	III	4783194	4785235	321.342	385.733	411.458	368.555	356.645	467.034	402.396	403.861	391.457	294.146	225.566	227.718	222.826
WBGene00003210	mel-28	protein_coding	III	4786080	4792391	6126.86	6898.92	7596.27	6689.42	6288.16	7890.53	6186.74	6581.12	7212.89	7223.61	5386.99	4844.96	6332.67
WBGene00008005	mip-1	protein_coding	III	4793086	4795423	1622.24	1753.06	1716.5	1707.94	1595.75	2023.47	1607.24	1578.15	1586.18	1399.52	1473.7	1533.05	1344.31
WBGene00008006	tag-325	protein_coding	III	4796836	4802907	1426.14	1569.95	1590.87	1537.14	1431.02	1745.5	1468.16	1549.38	1565.83	1675.09	1624.08	1274.84	1397.92
WBGene00008008	metl-5	protein_coding	III	4803007	4804753	135.915	110.317	109.932	103.375	133.673	111.393	125.016	108.691	124.995	151.718	175.826	103.855	155.558
WBGene00003912	pal-1	protein_coding	III	4804688	4809576	1473.71	1281.77	1496.64	1460.74	1613.5	1388.84	1361.9	1274.45	1429.21	1496.53	1665.72	1373.93	1546.12
WBGene00008007	C38D4.7	protein_coding	III	4810031	4811295	29.1247	29.2677	26.6977	22.4729	26.6236	28.6148	26.5659	30.9023	26.1617	65.0218	68.2483	23.8199	24.1745
WBGene00000193	arl-6	protein_coding	III	4812481	4814830	0	0.750454	1.57045	2.99638	0	1.02196	0	2.13119	0.968953	0	5.78375	1.90559	5.25533
WBGene00017805	F26A1.7	protein_coding	III	4815820	4819943	0	0	0	1.49819	1.66397	1.02196	1.5627	2.13119	0	0	0	0	1.05107
WBGene00017803	F26A1.4	protein_coding	III	4817540	4819082	0.970822	2.25136	0	0	0.554658	1.02196	3.12541	1.0656	0	0	0	1.90559	0
WBGene00017806	F26A1.8	protein_coding	III	4820650	4822240	3.88329	0	1.57045	1.49819	1.66397	2.04391	5.46946	3.19679	1.93791	2.06418	0	0	2.10213
WBGene00017807	F26A1.9	protein_coding	III	4825344	4829540	1.94164	7.50454	0	2.99638	5.54658	2.04391	0.781351	2.13119	5.81372	1.03209	1.15675	6.66957	7.35746
WBGene00017802	F26A1.3	protein_coding	III	4826906	4828970	4.85411	6.75408	1.57045	5.99277	9.42919	3.06587	3.90676	2.13119	2.90686	2.06418	1.15675	2.85839	2.10213
WBGene00017808	nspd-9	protein_coding	III	4830092	4830307	15.5332	13.5082	3.1409	4.49457	11.6478	5.10978	6.25081	10.656	6.78267	1.03209	2.3135	1.90559	3.1532
WBGene00044603	acbp-7	protein_coding	III	4837729	4841071	4.85411	1.50091	1.57045	4.49457	1.10932	0	2.34405	5.32798	0.968953	0	0	0.952795	2.10213
WBGene00001437	fkh-5	protein_coding	III	4844662	4846608	2.91247	1.50091	0	7.49096	1.10932	3.06587	1.5627	0	3.87581	3.09628	4.627	0.952795	1.05107
WBGene00017811	nonu-1	protein_coding	III	4846582	4849907	871.798	786.476	879.453	777.561	865.267	738.875	825.888	743.785	762.566	1049.64	1059.58	740.322	909.172
WBGene00017801	F26A1.1	protein_coding	III	4850507	4851910	773.745	784.975	840.191	825.503	859.72	819.609	783.695	675.587	703.46	1151.82	1201.86	836.554	1055.27
WBGene00000418	ced-4	protein_coding	III	4852325	4855171	753.358	810.49	752.246	747.597	736.586	762.38	769.631	738.457	731.56	759.62	798.158	773.67	745.206
WBGene00016445	C35D10.8	protein_coding	III	4855218	4856101	40.7745	32.2695	42.4022	35.9566	37.7167	39.8563	28.91	28.7711	36.8202	48.5083	31.2323	45.7342	32.583
WBGene00016444	C35D10.7	protein_coding	III	4856193	4859244	930.048	995.102	1074.19	952.85	1022.79	1131.31	974.345	905.756	955.388	1114.66	1058.43	842.271	1039.5
WBGene00016443	C35D10.6	protein_coding	III	4859339	4860772	712.583	730.942	700.421	731.117	768.756	617.262	656.335	619.111	634.664	738.978	793.531	705.069	746.257
WBGene00016446	C35D10.10	protein_coding	III	4860683	4861794	663.072	616.123	642.315	621.749	733.813	644.855	669.618	555.175	633.695	597.581	762.299	669.815	684.244
WBGene00016442	C35D10.5	protein_coding	III	4862351	4863426	367.942	395.489	367.486	343.086	390.479	388.344	374.267	311.154	330.413	329.237	402.549	396.363	354.209
WBGene00000767	coq-8	protein_coding	III	4863427	4866948	1454.29	1410.1	1451.1	1493.7	1433.79	1447.09	1472.85	1488.64	1525.13	1493.44	1274.74	1057.6	1266.53
WBGene00016452	C35D10.17	protein_coding	III	4867062	4867469	97.0822	77.2967	83.2339	74.9096	95.4012	87.8883	92.1995	69.2637	62.982	93.9204	138.81	120.052	124.026
WBGene00016447	msd-4	protein_coding	III	4868414	4868743	201.931	127.577	65.959	154.314	134.782	74.6028	89.0741	96.9692	51.3545	19.6098	27.762	37.159	14.7149
WBGene00016441	C35D10.3	protein_coding	III	4868921	4870112	5.82493	2.25136	4.71135	1.49819	2.77329	0	3.90676	2.13119	0.968953	3.09628	2.3135	2.85839	2.10213
WBGene00016440	gipc-1	protein_coding	III	4870778	4872261	250.472	174.856	114.643	166.299	161.96	80.7346	152.364	159.839	79.4542	37.1553	57.8375	27.6311	24.1745
WBGene00016448	C35D10.12	protein_coding	III	4872474	4874771	3.88329	3.75227	3.1409	2.99638	6.6559	2.04391	3.12541	3.19679	0.968953	3.09628	2.3135	5.71677	2.10213
WBGene00016449	tost-1	protein_coding	III	4877526	4878311	735.883	754.206	712.985	746.099	823.113	781.797	690.715	605.258	632.726	947.461	979.768	785.103	854.517
WBGene00000204	arx-6	protein_coding	III	4878658	4879643	665.013	728.691	728.689	729.619	661.152	839.026	699.309	660.669	651.136	573.843	658.191	746.992	533.941
WBGene00016439	C35D10.1	protein_coding	III	4879745	4881493	842.674	827.75	789.937	761.081	929.052	737.853	839.953	783.212	747.063	914.434	980.924	834.649	891.304
WBGene00016450	clec-5	protein_coding	III	4881888	4883606	164.069	163.599	144.482	128.844	143.102	112.415	154.708	156.642	125.964	67.086	161.945	224.86	178.681
WBGene00016451	clec-6	protein_coding	III	4885660	4887444	0.970822	0	0	1.49819	2.77329	2.04391	0.781351	1.0656	0	0	4.627	1.90559	3.1532
WBGene00017827	F26F4.5	protein_coding	III	4887903	4891252	797.045	786.476	885.734	850.973	811.465	881.949	746.191	661.735	799.386	790.583	859.466	815.593	743.104
WBGene00017828	F26F4.6	protein_coding	III	4891608	4893640	420.366	440.516	425.592	397.021	457.593	453.749	427.399	379.352	393.395	488.18	583.002	453.531	462.469
WBGene00003598	nhl-2	protein_coding	III	4893658	4899085	3965.81	4296.35	4771.03	4377.72	4034.03	4621.29	4084.12	4257.05	4590.9	5017	4434.98	3661.59	3837.44
WBGene00198575	F26F4.14	ncRNA	III	4899802	4899950	0.970822	3.00181	7.85226	4.49457	4.99192	3.06587	7.03216	1.0656	0.968953	4.12837	6.9405	1.90559	3.1532
WBGene00017826	tag-340	protein_coding	III	4900508	4903170	1032.95	999.604	1030.22	1045.74	1021.13	1015.82	973.564	989.938	992.208	1029	1071.15	966.134	956.47
WBGene00017832	kbp-2	protein_coding	III	4903169	4903884	255.326	239.395	230.856	256.191	281.212	200.303	219.56	213.119	214.139	576.94	507.814	262.972	484.541
WBGene00005011	F26F4.8	protein_coding	III	4903997	4905473	119.411	136.583	161.756	170.794	148.094	158.403	120.328	122.543	145.343	210.547	225.566	163.881	155.558
WBGene00004400	rom-1	protein_coding	III	4907196	4908993	131.061	120.823	142.911	151.317	136.446	126.723	129.704	145.987	130.809	142.429	192.021	158.164	152.405
WBGene00017831	F26F4.12	protein_coding	III	4908960	4910038	288.334	281.42	309.379	247.202	360.528	266.731	335.2	309.023	297.469	341.623	384.041	289.65	338.443
WBGene00017829	F26F4.9	protein_coding	III	4910475	4912521	324.255	320.444	320.372	326.606	342.779	304.543	311.759	325.007	325.568	475.795	360.906	302.036	400.456
WBGene00005012	F26F4.2	protein_coding	III	4911256	4911992	45.6286	40.5245	42.4022	34.4584	38.2714	24.527	25.0032	33.0335	24.2238	33.027	28.9188	31.4422	26.2766
WBGene00017825	cee-1	protein_coding	III	4912699	4914133	955.289	1065.64	1058.48	1003.79	944.583	1120.06	935.278	912.149	1007.71	1012.48	1014.47	972.804	785.146
WBGene00004679	rars-1	protein_coding	III	4914088	4917177	3150.32	3089.62	3318.36	3069.79	3051.17	3454.21	3114.47	3066.78	2990.19	2982.75	2685.97	2680.21	2729.62
WBGene00017830	rpb-8	protein_coding	III	4917243	4918008	839.761	751.204	780.514	818.012	873.032	826.763	842.297	706.49	735.435	849.412	1027.19	847.988	829.291
WBGene00006735	ula-1	protein_coding	III	4918277	4920321	859.178	804.486	755.387	829.998	872.477	854.356	759.473	806.656	765.473	997.001	983.238	851.799	937.551
WBGene00016144	mmab-1	protein_coding	III	4920442	4922114	392.212	353.464	380.049	414.999	416.548	368.926	417.242	353.778	367.233	370.521	431.468	429.711	348.954
WBGene00004782	set-2	protein_coding	III	4922427	4930204	2068.82	2393.2	2649.35	2320.7	2248.03	2998.42	2266.7	2391.2	2630.71	2892.95	2315.81	1891.3	2118.95
WBGene00016145	C26E6.12	protein_coding	III	4930602	4932253	448.52	436.764	422.451	474.927	486.99	396.519	473.499	432.632	385.643	670.86	720.656	448.767	586.495
WBGene00016143	eri-9	protein_coding	III	4932450	4934947	963.056	1058.89	1086.75	1048.73	890.781	1089.41	1000.91	988.872	999.96	1764.88	1496.84	913.731	1006.92
WBGene00016142	mrps-18C	protein_coding	III	4935578	4937221	1318.38	1177.46	1339.59	1336.39	1353.92	1194.67	1290.79	1306.42	1309.06	1192.07	1132.46	835.601	1012.18
WBGene00001499	fsn-1	protein_coding	III	4937322	4939453	1450.41	1404.1	1594.01	1510.18	1556.93	1573.81	1502.54	1598.39	1502.85	1702.95	1777.93	1391.08	1457.83
WBGene00016140	rpb-2	protein_coding	III	4939567	4944404	3489.13	3495.61	3696.84	3718.51	3534.84	3646.34	3440.29	3512.2	3747.91	3487.44	3245.84	2919.36	3040.73
WBGene00016139	ntl-9	protein_coding	III	4944513	4947317	1543.61	1558.69	1669.39	1510.18	1332.29	1774.12	1440.81	1377.81	1658.85	1210.64	1447.09	1441.58	1153.02
WBGene00016138	flh-2	protein_coding	III	4952124	4955171	235.91	264.91	326.654	266.678	261.244	378.124	263.315	254.677	274.214	315.82	263.739	314.422	323.728
WBGene00016137	C26E6.1	protein_coding	III	4956866	4957673	5.82493	1.50091	3.1409	0	0	0	2.34405	2.13119	0.968953	2.06418	2.3135	0.952795	0
WBGene00016166	C27F2.4	protein_coding	III	4958321	4960304	657.247	614.622	650.167	608.266	714.954	671.425	627.425	612.717	604.627	509.854	569.121	460.2	496.103
WBGene00016167	vps-22	protein_coding	III	4960338	4962493	649.48	574.097	623.469	569.313	663.371	470.1	658.679	598.864	602.689	633.705	659.348	595.497	675.835
WBGene00043156	C27F2.9	protein_coding	III	4961817	4963044	335.904	270.914	262.265	293.645	303.398	280.016	291.444	247.218	270.338	379.81	443.035	379.213	396.252
WBGene00003558	nca-2	protein_coding	III	4965571	4979738	36.8912	34.5209	31.409	28.4656	36.6074	18.3952	43.7557	39.427	36.8202	23.7381	31.2323	18.1031	23.1234
WBGene00016168	C27F2.6	protein_coding	III	4979730	4980467	1.94164	1.50091	3.1409	0	0	0	2.34405	1.0656	2.90686	0	0	0	1.05107
WBGene00016169	C27F2.7	protein_coding	III	4980521	4984494	291.247	346.71	310.949	338.591	276.22	377.102	251.595	306.891	319.755	294.146	292.658	332.526	285.89
WBGene00016171	C27F2.10	protein_coding	III	4985019	4986898	1005.77	947.823	978.391	991.803	1042.76	897.278	962.625	847.148	926.319	901.017	1138.24	1049.03	1000.61
WBGene00016165	wdr-60	protein_coding	III	4987209	4991450	19.4164	24.765	20.4159	26.9674	18.3037	10.2196	13.283	14.9183	13.5653	19.6098	21.9783	13.3391	14.7149
WBGene00016170	tmem-131	protein_coding	III	4991439	4998161	4872.56	5527.09	5981.85	5360.53	4960.86	6362.7	5117.07	5009.36	5581.17	5936.6	5105.9	4996.46	5003.07
WBGene00020095	smcr-8	protein_coding	III	4999375	5001368	486.382	429.26	436.585	414.999	409.892	492.583	399.271	434.763	441.843	462.377	449.976	436.38	405.711
WBGene00020098	R144.10	protein_coding	III	5001297	5002331	465.995	415.001	483.699	462.941	489.763	444.551	463.341	387.877	397.271	548.041	540.203	370.637	489.797
WBGene00020096	R144.6	protein_coding	III	5003197	5004721	308.721	307.686	361.204	329.602	295.078	332.136	328.949	295.17	307.158	252.863	308.852	281.075	256.46
WBGene00043060	R144.12	protein_coding	III	5004822	5006981	355.321	315.941	315.661	355.071	366.074	280.016	371.142	319.679	323.63	262.151	304.225	286.791	300.605
WBGene00020099	R144.11	protein_coding	III	5007093	5008830	193.194	180.859	171.179	226.227	257.361	156.359	207.839	202.463	190.884	301.371	275.307	167.692	266.971
WBGene00020097	larp-1	protein_coding	III	5008925	5017650	11151.8	12080.8	13144.7	12241.7	11396.6	13996.7	11719.5	12432.3	13083.8	12140.5	9780.33	9937.66	10482.3
WBGene00020094	wip-1	protein_coding	III	5018639	5021120	1141.69	1431.12	1485.65	1372.34	1297.35	1816.02	1344.71	1381.01	1528.04	1256.06	1154.44	1131.92	1054.22
WBGene00007015	mdt-11	protein_coding	III	5021224	5021960	208.727	220.633	233.997	230.721	274.556	163.513	214.872	174.758	181.194	362.264	396.765	231.529	340.545
WBGene00020093	R144.3	protein_coding	III	5021989	5023211	236.881	222.134	252.843	236.714	275.665	201.325	239.094	205.66	220.921	276.601	348.182	243.916	299.554
WBGene00044648	R144.13	protein_coding	III	5023264	5024064	133.003	113.319	141.341	125.848	121.47	132.854	112.515	109.756	107.554	105.273	135.34	160.07	114.566
WBGene00219720	linc-2	lincRNA	III	5024881	5025007	0	0.750454	3.1409	0	0.554658	0	2.34405	0	1.93791	1.03209	0	1.90559	0
WBGene00020092	pcf-11	protein_coding	III	5024914	5029825	1996.01	2259.62	2476.6	2209.83	2053.34	2714.32	2113.56	2151.44	2367.15	2574.04	2423.39	1817.93	1866.69
WBGene00002218	klp-6	protein_coding	III	5030929	5036583	4.85411	3.75227	3.1409	10.4873	4.43726	3.06587	1.5627	6.39357	1.93791	2.06418	4.627	0.952795	4.20426
WBGene00195017	srpr-2.2	ncRNA	III	5031410	5031708	1.94164	1.50091	23.5568	2.99638	2.77329	73.5809	6.25081	117.215	45.5408	1.03209	4.627	0	0
WBGene00016677	C45G9.6	protein_coding	III	5036458	5040413	42.7162	36.7722	14.1341	47.9421	55.4658	20.4391	37.5049	57.5421	37.7892	51.6046	55.524	54.3093	48.349
WBGene00016684	nlp-43	protein_coding	III	5042412	5044672	19.4164	9.7559	14.1341	17.9783	22.741	8.17565	14.8457	14.9183	14.5343	9.28883	10.4108	21.9143	40.9916
WBGene00016678	txbp-3	protein_coding	III	5046170	5047459	66.9867	66.7904	80.093	71.9132	77.0975	57.2296	70.3216	61.8045	70.7336	126.947	127.243	90.5156	115.617
WBGene00016676	C45G9.5	protein_coding	III	5048117	5050158	685.4	706.177	610.906	632.237	747.679	603.976	656.335	581.815	659.857	897.92	772.709	650.759	931.244
WBGene00050919	C45G9.15	protein_coding	III	5050099	5052049	1.94164	0.750454	1.57045	1.49819	0.554658	0	0	2.13119	1.93791	1.03209	1.15675	0.952795	1.05107
WBGene00016679	C45G9.8	protein_coding	III	5052469	5053641	3.88329	3.75227	1.57045	7.49096	2.21863	1.02196	2.34405	3.19679	3.87581	0	4.627	0	2.10213
WBGene00016680	C45G9.9	protein_coding	III	5054603	5055809	18.4456	18.0109	12.5636	17.9783	18.8584	11.2415	10.9389	14.9183	13.5653	5.16046	3.47025	5.71677	1.05107
WBGene00016681	C45G9.10	protein_coding	III	5056844	5061898	0	0	0	1.49819	1.10932	0	1.5627	1.0656	0	2.06418	0	2.85839	0
WBGene00016682	C45G9.11	protein_coding	III	5063969	5068725	4.85411	0.750454	0	0	0.554658	1.02196	1.5627	2.13119	0	1.03209	0	1.90559	1.05107
WBGene00016674	C45G9.2	protein_coding	III	5069066	5070418	454.345	454.775	472.706	462.941	463.139	461.924	447.714	423.041	442.812	433.479	425.684	447.814	427.784
WBGene00016683	C45G9.12	protein_coding	III	5070325	5071609	23.2997	18.0109	17.275	19.4765	23.2956	14.3074	19.5338	33.0335	11.6274	15.4814	9.254	20.9615	21.0213
WBGene00000107	alh-1	protein_coding	III	5077764	5080661	3777.47	3700.49	3941.83	3887.81	3798.85	3812.92	3894.25	4145.17	3936.86	3219.1	3087.37	3200.44	3057.55
WBGene00006519	cox-6A	protein_coding	III	5081724	5082995	2285.32	2040.48	1952.07	2179.87	2119.35	1975.44	2007.29	2016.11	1931.12	1707.08	1972.26	2253.36	1710.08
WBGene00000279	cah-1	protein_coding	III	5083206	5085629	34.9496	36.7722	34.5499	49.4403	42.7087	40.8783	28.1286	24.5087	20.348	47.4762	43.9565	25.7255	30.4809
WBGene00284847	F54D8.10	protein_coding	III	5094806	5095009	39.8037	25.5154	23.5568	40.4512	36.6074	5.10978	40.6303	38.3614	17.4412	26.8344	11.5675	7.62236	44.1448
WBGene00018802	F54D8.6	protein_coding	III	5102985	5107020	1283.43	1325.3	1506.06	1361.86	1321.75	1458.33	1315.8	1431.09	1428.24	1522.34	1132.46	866.091	1530.35
WBGene00001076	dpy-17	protein_coding	III	5107330	5108492	32.0371	54.0327	65.959	29.9638	41.5994	69.493	29.6914	29.8367	82.361	217.771	170.042	353.487	262.766
WBGene00004728	sax-2	protein_coding	III	5109701	5130676	3825.04	4179.28	4632.83	4284.83	4050.67	5150.66	2730.04	2674.64	3060.92	5953.11	5098.96	3635.87	4167.48
WBGene00006543	tbx-2	protein_coding	III	5130923	5136296	52.4244	42.7759	42.4022	53.9349	37.1621	65.4052	31.2541	31.9679	52.3235	65.0218	55.524	66.6957	49.4001
WBGene00021900	Y54H5A.2	protein_coding	III	5137358	5149578	684.43	682.162	708.273	638.23	704.416	721.501	703.998	641.488	635.633	595.517	640.84	593.591	524.482
WBGene00174448	21ur-15343	piRNA	III	5144973	5144993	0.970822	3.00181	0	4.49457	1.66397	0	2.34405	0	0.968953	1.03209	0	0	2.10213
WBGene00021901	rbm-42	protein_coding	III	5151907	5153229	974.705	995.102	970.539	960.341	1034.99	1065.9	930.589	915.346	1023.21	1059.96	968.2	890.864	824.036
WBGene00021899	Y54H5A.1	protein_coding	III	5153464	5155436	2058.14	1860.37	1911.24	1967.13	2141.53	1818.06	2012.76	1872.25	2020.27	1779.33	1374.22	1319.62	1731.11
WBGene00021902	oxy-4	protein_coding	III	5155462	5158774	341.729	322.695	369.056	314.62	359.973	303.521	348.483	286.645	308.127	364.329	358.593	282.027	336.341
WBGene00050920	Y54H5A.5	pseudogene	III	5156434	5156886	10.679	7.50454	9.42271	16.4801	15.5304	11.2415	11.7203	18.1151	13.5653	29.9307	23.135	11.4335	9.45959
WBGene00044604	T10F2.5	protein_coding	III	5158875	5159605	131.061	162.098	139.77	139.332	144.211	128.767	157.052	122.543	121.119	234.285	230.193	225.812	234.388
WBGene00001744	gars-1	protein_coding	III	5159729	5163627	2857.13	3076.86	3255.55	2970.91	2760.53	3541.08	3026.17	3082.77	3194.64	2656.61	2667.47	2691.65	2383.82
WBGene00020422	T10F2.2	protein_coding	III	5163759	5165311	986.355	915.554	929.707	829.998	944.583	830.851	847.766	755.507	823.61	710.08	939.281	905.156	819.831
WBGene00006736	ulp-1	protein_coding	III	5165659	5169799	2055.23	2108.02	2165.65	2169.38	2023.39	2058.22	1954.16	1975.61	2044.49	2510.05	2210.55	1845.56	2258.74
WBGene00020423	prp-19	protein_coding	III	5169933	5172045	3344.48	3241.96	3608.9	3478.8	3386.74	3465.45	3491.08	3302.28	3617.1	3071.51	3125.54	2673.54	2550.94
WBGene00019631	K10D2.5	protein_coding	III	5172720	5173338	308.721	289.675	315.661	248.7	312.272	283.082	298.476	285.58	256.773	341.623	423.371	240.104	290.094
WBGene00019630	emb-1	protein_coding	III	5173439	5173809	232.027	217.632	221.434	242.707	233.511	213.589	187.524	164.102	187.977	305.499	327.36	322.998	321.626
WBGene00019629	cid-1	protein_coding	III	5173922	5180507	3273.61	3430.32	3806.77	3367.93	3253.07	3562.54	3202.76	3320.39	3631.64	3593.75	3109.35	2825.04	3041.78
WBGene00220017	K10D2.10	snoRNA	III	5180665	5180841	2.91247	1.50091	4.71135	0	3.32795	2.04391	1.5627	2.13119	2.90686	5.16046	1.15675	1.90559	2.10213
WBGene00019628	pup-2	protein_coding	III	5185920	5188587	4886.15	5342.48	6322.64	5600.24	5304.75	5527.76	5210.83	5288.55	5881.55	5973.75	5945.7	4743.97	4886.41
WBGene00189952	K10D2.8	protein_coding	III	5188726	5190175	7.76658	9.7559	6.2818	2.99638	7.21055	2.04391	3.12541	3.19679	3.87581	8.25674	13.881	5.71677	8.40853
WBGene00019627	hira-1	protein_coding	III	5191124	5196088	1435.85	1408.6	1493.5	1400.81	1443.22	1507.39	1424.4	1406.59	1409.83	1689.54	1482.95	1066.18	1469.39
WBGene00019633	moc-6	protein_coding	III	5195990	5196717	7.76658	18.0109	15.7045	16.4801	15.5304	10.2196	20.3151	11.7215	7.75162	18.5777	12.7243	10.4807	22.0724
WBGene00001262	emb-8	protein_coding	III	5196680	5199677	2060.08	2282.13	2336.83	2119.94	2067.21	2381.16	2065.11	2154.63	2175.3	2072.44	2164.28	2290.52	2117.9
WBGene00022531	morc-1	protein_coding	III	5203685	5206911	2204.74	2303.89	2357.25	2323.69	2272.43	2378.09	2241.7	2218.57	2281.88	2460.51	2075.21	1991.34	2201.98
WBGene00022534	syx-16	protein_coding	III	5207567	5209109	481.528	464.531	497.833	426.985	536.909	471.122	502.409	459.272	483.508	613.063	570.278	464.964	565.473
WBGene00195016	srpr-2.1	ncRNA	III	5211220	5211518	7.76658	4.50272	18.8454	11.9855	7.76521	91.9761	14.0643	121.478	53.2924	3.09628	1.15675	2.85839	0
WBGene00022532	ZC155.4	protein_coding	III	5211781	5215475	1076.64	875.78	983.102	1023.26	1118.19	743.984	935.278	867.394	898.22	945.397	1228.47	920.4	1071.04
WBGene00022533	cutl-19	protein_coding	III	5215949	5217611	0.970822	1.50091	1.57045	0	0.554658	1.02196	0	1.0656	3.87581	2.06418	2.3135	0.952795	1.05107
WBGene00022530	ZC155.2	protein_coding	III	5218987	5220095	4.85411	0	0	1.49819	2.77329	0	0.781351	0	0.968953	4.12837	0	0	0
WBGene00003588	nex-1	protein_coding	III	5225621	5226804	2170.76	2080.26	1945.79	2073.5	2026.17	2095.01	2050.27	2174.88	1899.15	2093.08	2294.99	2862.2	2471.06
WBGene00016411	C34E10.10	protein_coding	III	5226818	5227884	425.22	389.485	400.465	443.465	420.431	396.519	431.306	432.632	412.774	532.56	454.603	356.345	433.039
WBGene00000229	atp-2	protein_coding	III	5228417	5230536	28570.3	31706.7	32613.6	30840.3	27502.2	36977.5	30782.9	32118.1	31757.4	18763.4	21730.7	29640.5	19446.8
WBGene00016408	prmt-5	protein_coding	III	5230555	5234530	1762.04	1680.27	1812.3	1758.88	1661.2	1707.69	1774.45	1743.31	1727.64	1404.68	1412.39	1379.65	1384.25
WBGene00016412	mrps-26	protein_coding	III	5234612	5236364	837.82	785.725	752.246	798.536	848.627	770.555	813.387	778.95	720.901	913.402	783.12	779.387	875.538
WBGene00006946	prx-10	protein_coding	III	5236404	5240383	621.326	577.849	529.242	614.258	554.103	516.088	546.165	495.502	526.142	580.036	665.132	606.931	590.699
WBGene00000561	cnd-1	protein_coding	III	5240591	5244639	1.94164	3.75227	3.1409	0	1.66397	4.08783	1.5627	0	6.78267	5.16046	6.9405	6.66957	10.5107
WBGene00016409	sumv-1	protein_coding	III	5249075	5254187	1918.34	2223.59	2333.69	2110.95	1978.47	2583.51	1951.03	2052.34	2126.85	2708.21	2120.32	1758.86	2044.32
WBGene00001660	gop-1	protein_coding	III	5254438	5258886	780.541	686.665	837.05	735.612	738.804	647.92	763.38	769.36	783.883	822.578	884.914	693.635	745.206
WBGene00001661	gop-2	protein_coding	III	5259023	5260512	645.597	601.113	612.476	584.295	617.889	545.725	601.641	581.815	560.055	533.592	667.445	627.892	519.227
WBGene00001662	gop-3	protein_coding	III	5260694	5263837	1041.69	965.083	1020.79	1039.74	1011.14	933.046	992.316	933.461	986.394	915.466	1007.53	927.07	855.568
WBGene00016410	C34E10.9	protein_coding	III	5262675	5263399	4.85411	1.50091	6.2818	7.49096	14.4211	6.13174	7.03216	5.32798	5.81372	1.03209	9.254	4.76398	2.10213
WBGene00001823	hap-1	protein_coding	III	5263943	5264996	239.793	215.38	210.44	232.22	236.839	190.084	229.717	197.135	194.76	309.628	274.15	219.143	251.205
WBGene00001740	gro-1	protein_coding	III	5265113	5267204	298.042	287.424	260.695	287.653	312.827	281.038	278.942	235.497	276.152	392.195	308.852	260.113	330.035
WBGene00220233	ZC395.12	snoRNA	III	5267193	5267314	17.4748	16.51	10.9932	14.9819	20.5223	20.4391	17.9711	18.1151	19.3791	56.7651	28.9188	12.3863	43.0937
WBGene00022597	ZC395.5	protein_coding	III	5267848	5268581	19.4164	18.7613	15.7045	28.4656	17.7491	7.1537	14.0643	26.6399	16.4722	85.6637	100.637	30.4894	116.668
WBGene00022598	ztf-8	protein_coding	III	5268755	5273471	1464.97	1576.7	1617.56	1555.12	1441.56	1762.88	1458.78	1345.85	1469.9	1928.98	1671.5	1492.08	1641.76
WBGene00022596	ZC395.4	protein_coding	III	5270114	5271037	9.70822	18.0109	12.5636	7.49096	12.7571	8.17565	7.81351	8.52476	14.5343	8.25674	15.0378	10.4807	3.1532
WBGene00022599	daf-41	protein_coding	III	5273805	5274765	4515.29	4621.29	4634.4	4606.94	5189.38	4477.19	4842.82	4455.25	4567.64	5286.38	5301.39	4314.26	5134.46
WBGene00006590	toc-1	protein_coding	III	5275251	5277802	1122.27	1175.21	1091.46	1123.64	1077.15	1149.7	1124.36	1152.97	1170.5	867.99	1046.86	982.332	807.219
WBGene00000536	clk-1	protein_coding	III	5277894	5279344	220.377	240.896	237.138	238.212	261.244	223.808	270.348	239.759	221.89	227.06	282.247	285.839	268.022
WBGene00020530	T15B12.1	protein_coding	III	5288177	5298800	231.056	177.858	150.763	167.797	158.632	153.293	185.962	185.414	149.219	118.691	143.437	176.267	137.69
WBGene00020531	T15B12.2	protein_coding	III	5300008	5301886	10.679	6.00363	6.2818	17.9783	10.5385	4.08783	10.1576	6.39357	3.87581	3.09628	4.627	0	3.1532
WBGene00018675	F52C9.5	protein_coding	III	5302218	5306351	2.91247	3.75227	0	2.99638	1.66397	2.04391	0	0	1.93791	5.16046	3.47025	1.90559	3.1532
WBGene00003391	mog-3	protein_coding	III	5308596	5311140	1336.82	1434.12	1397.7	1529.65	1431.57	1710.76	1390.02	1467.32	1482.5	1916.6	1470.23	1195.76	1496.72
WBGene00004095	pqe-1	protein_coding	III	5311240	5321745	4400.74	5218.66	5952.01	5120.82	4882.65	6546.65	4805.31	5286.42	5633.49	6603.33	4957.83	4229.46	5047.22
WBGene00018674	F52C9.3	protein_coding	III	5321885	5326345	571.814	536.574	493.122	536.352	550.775	579.449	591.483	543.454	569.744	555.266	477.738	411.608	456.163
WBGene00018672	sorf-2	protein_coding	III	5326623	5333620	465.995	543.329	587.349	545.342	484.216	634.635	528.193	521.076	601.72	732.786	696.364	539.282	553.912
WBGene00022664	ZK121.2	protein_coding	III	5341682	5344259	93.1989	66.7904	108.361	74.9096	78.2068	78.6907	85.9486	96.9692	90.1126	70.1823	77.5023	127.675	101.953
WBGene00022663	glrx-21	protein_coding	III	5345264	5346117	212.61	228.888	205.729	214.241	235.73	214.611	206.277	186.479	206.387	188.873	234.82	263.924	256.46
WBGene00021311	thoc-5	protein_coding	III	5345931	5349401	1036.84	914.803	1008.23	967.832	1022.23	911.585	941.528	874.854	957.326	1128.08	948.535	893.722	1061.58
WBGene00021310	Y32H12A.1	protein_coding	III	5362287	5364525	2.91247	6.00363	6.2818	2.99638	2.77329	2.04391	2.34405	3.19679	2.90686	1.03209	0	0.952795	0
WBGene00000973	dhs-9	protein_coding	III	5364512	5368045	140.769	198.12	180.602	137.834	161.405	152.272	172.679	168.364	155.032	226.028	220.939	218.19	229.132
WBGene00021312	szy-2	protein_coding	III	5368966	5371276	551.427	544.079	595.201	570.811	516.941	590.691	523.505	484.846	567.807	623.384	637.37	540.235	545.503
WBGene00021313	paqr-2	protein_coding	III	5375699	5379929	874.711	985.346	957.975	870.449	965.105	963.705	891.522	960.101	965.077	921.658	837.487	777.481	822.985
WBGene00021314	Y32H12A.6	protein_coding	III	5380902	5382173	95.1406	69.0417	109.932	92.8879	100.948	94.02	96.8876	79.9196	87.2058	98.0488	106.421	90.5156	91.4427
WBGene00021315	Y32H12A.7	protein_coding	III	5382287	5385407	840.732	799.984	851.185	868.951	844.744	786.907	877.458	791.737	831.362	812.257	756.515	667.91	847.159
WBGene00021316	Y32H12A.8	protein_coding	III	5385489	5406037	1605.74	1713.29	2005.47	1627.04	1639.57	1962.16	1767.42	1925.53	2056.12	1950.65	1339.52	1248.16	1822.55
WBGene00020967	W03A5.2	protein_coding	III	5406034	5408106	25.2414	30.7686	25.1272	37.4548	24.405	27.5928	28.1286	23.4431	31.0065	22.706	24.2918	41.923	21.0213
WBGene00020966	W03A5.1	protein_coding	III	5407888	5413214	3.88329	4.50272	6.2818	2.99638	1.66397	4.08783	10.9389	9.59036	3.87581	1.03209	4.627	9.52795	1.05107
WBGene00001731	grl-22	protein_coding	III	5413137	5414011	1.94164	5.25318	4.71135	5.99277	3.32795	4.08783	10.9389	7.45917	9.68953	5.16046	3.47025	5.71677	7.35746
WBGene00001042	dnj-24	protein_coding	III	5415583	5424083	136.886	142.586	144.482	167.797	140.883	175.777	175.804	193.938	157.939	97.0167	107.578	171.503	172.375
WBGene00020970	W03A5.6	protein_coding	III	5431379	5440640	1260.13	1404.1	1570.45	1453.25	1408.83	1625.93	1402.53	1547.24	1557.11	1725.66	1620.61	1221.48	1357.98
WBGene00020779	T24G10.2	protein_coding	III	5440766	5442761	1305.76	1258.51	1311.33	1321.4	1338.94	1118.02	1247.04	1233.96	1246.07	1867.06	1426.27	1112.86	1446.27
WBGene00018612	disl-2	protein_coding	III	5443167	5446506	1848.45	2071.25	2138.95	2013.57	2006.75	2313.71	2036.98	2107.75	2111.35	1950.65	1973.42	1828.41	1716.39
WBGene00018613	skpt-1	protein_coding	III	5446511	5448395	1454.29	1568.45	1509.2	1507.18	1434.35	1833.39	1409.56	1387.4	1443.74	1891.83	1773.3	1794.11	1537.71
WBGene00044410	F48E8.8	protein_coding	III	5448792	5449812	13.5915	39.0236	36.1204	29.9638	45.482	29.6367	38.2862	23.4431	35.8513	36.1232	30.0755	43.8286	42.0426
WBGene00003901	paa-1	protein_coding	III	5450730	5453137	4454.13	5115.84	5568.82	4936.54	4646.92	5740.33	4815.47	4859.11	5054.06	4402.91	4535.62	4548.64	4002.46
WBGene00018611	F48E8.4	protein_coding	III	5453590	5460347	1548.46	1458.88	1741.63	1624.04	1467.63	1611.63	1534.57	1530.19	1734.43	1766.94	1515.34	1277.7	1614.44
WBGene00018610	F48E8.3	protein_coding	III	5461379	5464384	768.891	747.452	838.621	852.471	804.809	779.753	832.921	927.068	857.523	920.626	931.184	690.777	834.546
WBGene00018609	F48E8.2	protein_coding	III	5464377	5468000	969.851	904.297	1140.15	1039.74	1035.55	818.587	1004.82	905.756	1072.63	1197.23	987.865	620.27	1054.22
WBGene00003055	lon-1	protein_coding	III	5474476	5478005	515.507	500.553	365.915	513.88	424.313	470.1	508.66	493.371	494.166	280.729	351.652	547.857	455.112
WBGene00271774	R02F2.10	protein_coding	III	5478311	5479160	2.91247	1.50091	0	1.49819	0.554658	0	1.5627	0	1.93791	1.03209	1.15675	0.952795	3.1532
WBGene00019834	R02F2.5	protein_coding	III	5479318	5480328	2.91247	2.25136	1.57045	1.49819	2.77329	3.06587	0.781351	2.13119	1.93791	2.06418	1.15675	2.85839	1.05107
WBGene00019836	R02F2.7	protein_coding	III	5480303	5483773	1053.34	1196.22	1297.19	1192.56	1151.47	1270.29	1147.81	1163.63	1272.24	1077.5	949.692	894.675	964.879
WBGene00019833	R02F2.4	protein_coding	III	5484289	5486005	798.016	816.494	827.628	773.067	808.137	913.629	807.136	781.081	811.983	790.583	850.212	653.618	745.206
WBGene00019832	osg-1	protein_coding	III	5487553	5498958	17.4748	19.5118	21.9863	19.4765	21.077	19.4172	15.627	18.1151	24.2238	46.4442	42.7998	32.395	44.1448
WBGene00019837	R02F2.8	protein_coding	III	5492925	5495268	75.7241	68.2913	34.5499	64.4222	48.2552	34.7465	68.7589	66.0669	55.2303	16.5135	20.8215	32.395	27.3277
WBGene00019838	R02F2.9	protein_coding	III	5499190	5499976	350.467	387.234	358.063	374.548	424.313	409.805	392.238	392.139	343.978	317.884	355.122	325.856	369.975
WBGene00019831	R02F2.1	protein_coding	III	5501885	5506400	4665.77	5258.43	5429.05	5258.65	4969.18	5973.34	5085.03	5346.09	5144.17	5169.75	5280.57	4617.25	4536.4
WBGene00017032	D1044.7	protein_coding	III	5507011	5508769	0	3.00181	9.42271	1.49819	2.77329	5.10978	3.12541	6.39357	1.93791	0	1.15675	0	0
WBGene00004114	pqn-25	protein_coding	III	5509170	5512602	11.6499	6.00363	7.85226	19.4765	6.10124	13.2854	15.627	27.7055	10.6585	11.353	5.78375	0.952795	1.05107
WBGene00017033	nekl-4	protein_coding	III	5512912	5517523	4.85411	2.25136	3.1409	5.99277	3.32795	3.06587	4.68811	8.52476	0.968953	3.09628	6.9405	9.52795	13.6639
WBGene00017028	dex-1	protein_coding	III	5526104	5535507	68.9284	57.7849	83.2339	73.4114	52.6925	69.493	64.0708	53.2798	91.0816	75.3427	60.151	86.7044	109.311
WBGene00017031	D1044.6	protein_coding	III	5535660	5543177	2131.93	2600.32	3128.34	2582.88	2403.89	3215.08	2283.11	2549.97	2729.54	2812.45	2348.2	2139.03	2307.09
WBGene00017027	D1044.1	protein_coding	III	5544295	5546295	32.0371	22.5136	50.2544	50.9385	41.5994	33.7246	40.6303	26.6399	28.0996	24.7702	27.762	17.1503	18.9192
WBGene00017302	F09F7.5	protein_coding	III	5546987	5551248	153.39	134.331	158.616	151.317	150.867	175.777	157.052	150.249	178.287	177.52	181.61	215.332	214.417
WBGene00017303	F09F7.6	protein_coding	III	5551232	5552135	27.183	50.2804	59.6771	50.9385	38.8261	32.7026	43.7557	49.0174	31.0065	70.1823	106.421	101.949	97.7491
WBGene00017304	nmad-1	protein_coding	III	5553489	5554934	203.873	191.366	232.427	166.299	219.645	192.128	185.962	209.922	218.983	278.665	296.128	222.954	264.869
WBGene00017301	hach-1	protein_coding	III	5555450	5557318	4243.46	3881.35	4255.92	4310.3	4131.65	4412.81	4384.16	4827.15	4574.43	4221.26	4366.73	5447.13	5098.72
WBGene00017300	rpc-2	protein_coding	III	5557365	5564837	4446.37	4354.13	4538.6	4482.59	4371.26	4772.54	4549.03	4329.51	4674.23	3684.57	3104.72	3142.32	3564.16
WBGene00003371	mlc-3	protein_coding	III	5565025	5567382	2944.5	2339.91	2443.62	2899	2561.41	2562.05	2869.9	3084.9	2754.73	2273.7	2599.22	4668.7	3264.61
WBGene00017299	molo-1	protein_coding	III	5573994	5577014	7.76658	6.00363	4.71135	2.99638	4.43726	3.06587	3.90676	3.19679	3.87581	9.28883	2.3135	4.76398	4.20426
WBGene00018966	F56D2.5	protein_coding	III	5578414	5581419	15.5332	21.7632	12.5636	23.9711	20.5223	9.19761	26.5659	23.4431	14.5343	20.6418	30.0755	25.7255	36.7873
WBGene00018965	F56D2.3	protein_coding	III	5584947	5587110	0.970822	2.25136	4.71135	1.49819	2.21863	2.04391	1.5627	2.13119	1.93791	12.3851	10.4108	4.76398	4.20426
WBGene00018964	F56D2.2	protein_coding	III	5587263	5589128	651.422	671.656	620.328	603.771	681.675	620.328	650.866	535.994	662.764	851.476	830.547	632.656	794.606
WBGene00018967	ddx-15	protein_coding	III	5589036	5591718	2566.85	3139.15	3329.36	3012.86	2904.74	3672.91	2919.13	3054	3244.05	2978.62	2924.27	2461.07	2414.3
WBGene00018963	ucr-1	protein_coding	III	5592135	5594401	5224.97	5383	5619.07	5350.04	4874.89	6268.68	5353.04	5535.77	5347.65	3801.2	4279.98	5093.64	3638.79
WBGene00198441	F56D2.9	ncRNA	III	5594495	5594641	4.85411	6.75408	4.71135	10.4873	4.43726	6.13174	7.03216	1.0656	10.6585	11.353	6.9405	11.4335	8.40853
WBGene00000420	ced-6	protein_coding	III	5595771	5598061	670.838	734.694	805.641	771.569	761.545	880.927	743.065	778.95	855.586	1126.01	1109.32	829.885	888.151
WBGene00015470	wdr-37	protein_coding	III	5597979	5600058	1265.95	1208.23	1308.19	1245	1272.94	1251.9	1207.97	1178.55	1299.37	1681.28	1714.3	1279.6	1384.25
WBGene00015468	madf-11	protein_coding	III	5600381	5603489	804.812	877.28	899.869	835.991	838.088	920.783	835.265	791.737	900.157	1003.19	889.541	755.567	831.393
WBGene00197666	C05D2.15	snoRNA	III	5602054	5602179	67.9576	37.5227	61.2476	49.4403	58.2391	36.7904	79.6978	75.6573	46.5097	532.56	131.87	54.3093	436.192
WBGene00200205	C05D2.17	ncRNA	III	5602199	5602344	0.970822	1.50091	1.57045	2.99638	1.66397	5.10978	1.5627	1.0656	3.87581	4.12837	0	0.952795	3.1532
WBGene00198368	C05D2.16	ncRNA	III	5602334	5602474	1.94164	0.750454	1.57045	0	0.554658	0	0	2.13119	2.90686	1.03209	1.15675	0	1.05107
WBGene00197335	C05D2.14	ncRNA	III	5603596	5603756	6.79576	7.50454	14.1341	16.4801	7.76521	8.17565	10.9389	7.45917	3.87581	7.22465	5.78375	9.52795	4.20426
WBGene00001514	xnd-1	protein_coding	III	5604460	5607556	2484.33	2836.72	3082.8	2803.12	2619.1	3261.06	2702.69	2809.97	2916.55	2928.05	2645.49	2248.6	2399.58
WBGene00015469	C05D2.8	protein_coding	III	5607509	5610346	426.191	405.995	391.042	382.039	377.722	442.507	428.181	439.025	465.097	406.644	422.214	608.836	620.129
WBGene00000239	bas-1	protein_coding	III	5612274	5614660	313.576	242.397	249.702	308.627	258.471	283.082	300.039	283.448	267.431	185.777	200.118	316.328	253.307
WBGene00015467	basl-1	protein_coding	III	5614948	5617261	13.5915	11.2568	10.9932	10.4873	14.9758	11.2415	7.03216	9.59036	5.81372	1.03209	1.15675	2.85839	2.10213
WBGene00000900	daf-4	protein_coding	III	5625135	5632323	424.249	455.525	485.269	470.432	466.467	576.384	439.901	526.404	500.949	510.886	433.781	471.634	491.899
WBGene00022910	C05D2.11	ncRNA	III	5626944	5628206	100.966	86.3022	64.3885	70.415	73.2149	73.5809	86.73	79.9196	76.5473	93.9204	76.3455	77.1764	111.413
WBGene00000518	ckk-1	protein_coding	III	5635479	5654564	37.8621	27.7668	26.6977	35.9566	33.8341	27.5928	35.9422	26.6399	31.0065	28.8986	27.762	32.395	45.1958
WBGene00045089	C05H8.3	snoRNA	III	5653866	5653968	1.94164	3.75227	7.85226	1.49819	2.21863	3.06587	4.68811	7.45917	2.90686	50.5725	10.4108	1.90559	34.6852
WBGene00018828	sdz-21	protein_coding	III	5654976	5657041	3.88329	9.00544	7.85226	5.99277	10.5385	13.2854	4.68811	4.26238	12.5964	8.25674	2.3135	11.4335	6.3064
WBGene00003918	par-3	protein_coding	III	5664233	5676795	4159.97	5013.03	5727.44	4728.29	4851.59	5855.81	4817.03	4899.61	5271.1	6484.64	5279.41	4235.18	5074.55
WBGene00018831	F54E7.9	protein_coding	III	5676612	5677890	195.135	195.118	190.025	182.779	224.082	216.655	198.463	203.529	197.666	284.857	285.717	245.821	253.307
WBGene00018830	ska-3	protein_coding	III	5677969	5679005	862.09	855.517	744.394	922.886	913.522	876.839	835.265	766.163	797.448	1102.27	980.924	820.357	1119.39
WBGene00004481	rps-12	protein_coding	III	5679298	5680187	14160.4	13912.7	13507.5	13775.9	14242.5	15709.5	14203.4	13260.3	13055.7	10455.1	11743.3	16523.4	10596.8
WBGene00044941	F54E7.10	snoRNA	III	5679378	5679509	48.5411	21.0127	42.4022	32.9602	41.0447	29.6367	47.6624	39.427	48.4477	309.628	91.3833	27.6311	245.949
WBGene00044942	F54E7.11	snoRNA	III	5679745	5679875	113.586	62.2877	120.925	79.4041	108.158	31.6807	83.6046	56.4765	86.2368	294.146	181.61	47.6398	201.805
WBGene00018827	pst-2	protein_coding	III	5680433	5682325	387.358	326.447	369.056	358.068	404.9	294.323	390.676	375.09	392.426	370.521	444.192	353.487	324.779
WBGene00004321	rcan-1	protein_coding	III	5682301	5684098	94.1698	81.7995	91.0862	71.9132	87.0813	107.305	80.4792	116.15	89.1437	86.6958	96.0103	158.164	114.566
WBGene00015146	abi-1	protein_coding	III	5690105	5692740	2038.73	2193.58	2203.34	1989.6	2092.17	2366.85	2056.52	1943.65	2029.96	2867.15	2362.08	2203.82	2291.32
WBGene00015145	arle-14	protein_coding	III	5692906	5693938	509.682	538.826	538.665	525.865	506.957	585.581	507.097	522.142	523.235	612.031	655.878	525.943	510.818
WBGene00015150	B0336.13	protein_coding	III	5694036	5694784	469.878	544.079	485.269	461.443	515.277	564.12	453.965	412.385	447.656	540.816	604.981	612.647	486.644
WBGene00015147	B0336.7	protein_coding	III	5694729	5697366	570.843	678.41	643.885	603.771	626.209	666.316	598.515	562.634	624.006	695.63	563.338	527.849	618.027
WBGene00002982	lgg-3	protein_coding	III	5697494	5698013	306.78	351.212	293.674	307.129	316.155	365.86	285.975	288.776	266.462	262.151	283.404	364.921	304.809
WBGene00004348	rgs-5	protein_coding	III	5698555	5702305	133.003	158.346	150.763	173.79	162.515	133.876	178.929	170.495	171.505	215.707	135.34	165.786	199.703
WBGene00006359	swp-1	protein_coding	III	5702204	5705525	1064.99	1220.24	1259.5	1173.08	1082.14	1270.29	1082.95	1096.5	1184.06	1435.64	1272.43	1048.07	1118.33
WBGene00004435	rpl-23	protein_coding	III	5705525	5706127	11501.3	11093.2	11693.6	11402.7	12732.7	11273.2	11886.7	11506.3	10860	9488.02	11234.4	11258.2	8979.26
WBGene00015148	hpo-28	protein_coding	III	5706717	5709324	73.7825	108.065	111.502	112.364	123.134	108.327	125.798	123.609	149.219	94.9525	109.891	105.76	96.6981
WBGene00015149	B0336.12	protein_coding	III	5710062	5710145	3.88329	1.50091	4.71135	2.99638	6.6559	4.08783	1.5627	3.19679	4.84477	6.19255	8.09725	0.952795	4.20426
WBGene00015143	rbm-26	protein_coding	III	5711542	5714846	3645.44	4074.21	4626.55	4130.51	3839.34	4660.12	4009.11	4053.52	4369.01	4310.02	3729.36	3321.44	3603.05
WBGene00000182	arf-1	protein_coding	III	5714886	5717586	3659.03	3536.14	3561.78	3561.2	3589.75	3277.41	3675.48	3763.68	3632.61	2689.63	2898.82	3416.72	2849.44
WBGene00199402	B0336.16	ncRNA	III	5720418	5720561	1.94164	3.75227	12.5636	5.99277	5.54658	1.02196	6.25081	6.39357	7.75162	1.03209	4.627	2.85839	3.1532
WBGene00006943	wrm-1	protein_coding	III	5722850	5727115	1594.09	1616.48	1801.31	1621.04	1580.78	1804.78	1559.58	1618.64	1779	1741.14	1691.17	1373.93	1498.82
WBGene00015083	egg-1	protein_coding	III	5728180	5730159	7977.25	8453.11	9174.58	8337.43	8421.37	9810.78	8380.77	8241.31	8694.42	11328.2	9461.06	7724.31	9366.05
WBGene00015084	B0244.9	protein_coding	III	5730118	5731030	7.76658	10.5064	3.1409	10.4873	6.6559	3.06587	9.37622	5.32798	0.968953	1.03209	2.3135	0	3.1532
WBGene00015082	B0244.7	protein_coding	III	5731501	5733177	9.70822	10.5064	10.9932	11.9855	9.42919	3.06587	16.4084	22.3775	6.78267	10.3209	8.09725	11.4335	9.45959
WBGene00271715	B0244.17	protein_coding	III	5733225	5735102	19.4164	22.5136	31.409	13.4837	18.3037	16.3513	28.1286	18.1151	28.0996	14.4493	30.0755	22.8671	27.3277
WBGene00015085	B0244.10	protein_coding	III	5735158	5737522	38.8329	16.51	26.6977	25.4693	29.9515	20.4391	25.0032	38.3614	31.0065	21.6739	37.016	35.2534	33.6341
WBGene00015081	B0244.6	protein_coding	III	5738008	5741554	10.679	10.5064	12.5636	10.4873	22.741	8.17565	8.59486	10.656	8.72058	10.3209	17.3513	21.9143	6.3064
WBGene00271577	B0244.16	protein_coding	III	5740966	5742822	2.91247	0.750454	3.1409	0	1.10932	0	0.781351	1.0656	0.968953	2.06418	2.3135	3.81118	1.05107
WBGene00015080	B0244.5	protein_coding	III	5744879	5747195	2.91247	3.00181	3.1409	4.49457	2.21863	0	4.68811	6.39357	8.72058	1.03209	4.627	6.66957	4.20426
WBGene00015079	B0244.4	protein_coding	III	5747485	5751742	7.76658	0.750454	4.71135	7.49096	1.10932	0	0.781351	1.0656	0.968953	1.03209	2.3135	0	1.05107
WBGene00002048	ida-1	protein_coding	III	5755539	5765816	273.772	183.111	144.482	244.205	210.77	163.513	207.839	247.218	147.281	108.37	122.616	240.104	244.898
WBGene00021343	cutl-23	protein_coding	III	5770185	5774703	10.679	7.50454	3.1409	4.49457	9.42919	11.2415	14.8457	8.52476	4.84477	14.4493	17.3513	6.66957	2.10213
WBGene00021344	rev-3	protein_coding	III	5774679	5790650	395.125	383.482	428.733	412.003	425.977	411.849	389.894	364.434	421.495	437.607	443.035	331.573	474.031
WBGene00255596	Y37B11A.8	pseudogene	III	5782736	5783832	127.178	151.592	125.636	152.816	127.571	174.755	153.926	142.79	143.405	119.723	123.772	102.902	71.4725
WBGene00021345	Y37B11A.3	protein_coding	III	5784356	5785323	43.687	57.7849	56.5362	53.9349	63.231	58.2515	74.2284	57.5421	51.3545	68.1181	85.5995	62.8845	59.9108
WBGene00020964	polq-1	protein_coding	III	5791119	5803160	1243.62	1299.79	1469.94	1327.4	1299.01	1348.98	1300.95	1272.32	1404.98	1815.45	1581.28	1141.45	1508.28
WBGene00000435	ceh-10	protein_coding	III	5799047	5801115	16.504	12.0073	10.9932	4.49457	16.0851	14.3074	9.37622	10.656	12.5964	13.4172	16.1945	15.2447	14.7149
WBGene00001869	him-10	protein_coding	III	5803260	5805112	1095.09	1272.77	1309.76	1237.51	1163.12	1405.19	1114.99	1128.47	1208.28	1774.17	1317.54	1115.72	1278.1
WBGene00020019	R12B2.3	protein_coding	III	5805573	5806982	7.76658	8.25499	3.1409	5.99277	3.88261	2.04391	0.781351	2.13119	3.87581	6.19255	9.254	3.81118	3.1532
WBGene00020018	R12B2.2	protein_coding	III	5807020	5809219	55.3369	60.0363	58.1067	65.9204	49.3646	61.3174	57.82	52.2142	53.2924	51.6046	48.5835	47.6398	64.115
WBGene00200251	R12B2.12	ncRNA	III	5812842	5812967	0.970822	1.50091	1.57045	1.49819	1.66397	1.02196	0	0	0.968953	0	0	0.952795	0
WBGene00197661	R12B2.9	ncRNA	III	5814520	5814669	0	0.750454	3.1409	0	0.554658	1.02196	0	1.0656	0	0	0	0.952795	4.20426
WBGene00020021	R12B2.7	protein_coding	III	5815045	5815513	0	0	1.57045	0	1.66397	3.06587	3.90676	0	2.90686	1.03209	4.627	1.90559	1.05107
WBGene00004858	sma-4	protein_coding	III	5816232	5820204	114.557	143.337	89.5157	98.8806	112.596	126.723	135.174	119.347	89.1437	124.883	115.675	179.126	141.894
WBGene00044411	R12B2.8	protein_coding	III	5823917	5828651	2.91247	1.50091	3.1409	2.99638	1.10932	1.02196	3.12541	2.13119	0.968953	0	2.3135	0.952795	3.1532
WBGene00007016	mdt-15	protein_coding	III	5828557	5833751	2670.73	2825.46	3235.13	2888.51	2746.11	3391.87	2765.98	2897.35	3221.77	3190.2	2755.38	2652.58	2557.24
WBGene00020020	R12B2.6	protein_coding	III	5834022	5834153	3.88329	6.75408	4.71135	2.99638	6.10124	6.13174	4.68811	8.52476	6.78267	6.19255	6.9405	2.85839	8.40853
WBGene00021029	W04D12.1	protein_coding	III	5836926	5837183	1.94164	1.50091	3.1409	1.49819	3.88261	4.08783	3.12541	2.13119	1.93791	1.03209	2.3135	6.66957	4.20426
WBGene00220119	W04D12.2	ncRNA	III	5837716	5837829	0	3.00181	3.1409	0	0	1.02196	2.34405	1.0656	0	1.03209	0	1.90559	1.05107
WBGene00017162	ddx-23	protein_coding	III	5848838	5853269	1722.24	1771.07	1730.64	1695.95	1793.76	1944.78	1736.94	1670.85	1741.21	1950.65	1509.56	1306.28	1649.12
WBGene00000381	cct-6	protein_coding	III	5853530	5855687	4505.59	4696.34	5199.76	4668.36	4874.33	5446.01	4819.37	4737.64	4914.53	4328.6	4876.86	4352.37	3937.29
WBGene00000115	alh-9	protein_coding	III	5856018	5859179	3073.62	2595.07	2266.16	2722.21	2478.77	1895.73	2763.64	2620.3	2444.67	1465.57	1604.41	1796.02	1643.87
WBGene00001057	dpf-4	protein_coding	III	5859308	5861908	1388.28	1323.8	1380.43	1385.83	1352.26	1343.87	1438.47	1371.42	1408.86	1451.12	1362.65	1151.93	1324.34
WBGene00017163	dnpp-1	protein_coding	III	5861842	5863803	1642.63	1595.46	1590.87	1625.54	1581.88	1766.96	1666.62	1686.84	1536.76	1371.65	1474.86	1781.73	1532.45
WBGene00017161	rabn-5	protein_coding	III	5864553	5866541	905.777	899.044	860.607	861.46	924.615	906.475	847.766	797.065	851.71	1294.24	1080.41	848.941	1098.36
WBGene00017164	eng-1	protein_coding	III	5866495	5868501	299.984	271.664	284.252	320.613	288.977	265.709	306.29	270.661	280.027	364.329	318.106	280.122	307.962
WBGene00017169	F01F1.15	protein_coding	III	5868590	5869529	235.91	213.129	241.849	227.725	224.082	238.116	217.997	247.218	262.586	224.996	291.501	258.208	196.549
WBGene00017165	F01F1.11	protein_coding	III	5869685	5871877	748.504	765.463	744.394	654.71	799.817	723.545	706.342	655.341	624.006	977.391	973.984	787.962	976.44
WBGene00017160	F01F1.3	protein_coding	III	5871938	5874706	65.0451	62.2877	51.8249	83.8987	57.1298	53.1417	70.3216	54.3454	58.1372	61.9255	99.4805	93.3739	85.1363
WBGene00017166	aldo-2	protein_coding	III	5874673	5876625	10139.3	10748.7	10164	10265.6	9702.63	11180.2	10620.9	10876.5	10431.7	9981.36	9865.93	12674.1	11454.5
WBGene00003252	mig-21	protein_coding	III	5876947	5878380	5.82493	5.25318	9.42271	11.9855	16.0851	7.1537	10.1576	13.8527	13.5653	8.25674	12.7243	13.3391	14.7149
WBGene00017159	F01F1.2	protein_coding	III	5878554	5879415	562.106	607.868	535.524	584.295	670.582	553.9	568.042	582.881	499.98	795.743	780.807	614.553	825.087
WBGene00017158	hpo-10	protein_coding	III	5879489	5882430	956.26	908.049	1019.22	970.828	980.635	1045.46	1027.48	1046.41	1008.68	1062.02	935.811	799.395	938.602
WBGene00017168	F01F1.14	protein_coding	III	5882319	5882923	3.88329	3.00181	3.1409	8.98915	4.43726	1.02196	3.90676	4.26238	5.81372	11.353	5.78375	4.76398	10.5107
WBGene00016196	C28H8.5	protein_coding	III	5884307	5885852	0.970822	0.750454	0	0	1.10932	0	1.5627	1.0656	0.968953	0	1.15675	0.952795	0
WBGene00016197	pxl-1	protein_coding	III	5889721	5896013	213.581	204.123	185.313	190.27	224.082	209.501	228.936	250.415	230.611	222.932	201.275	283.933	258.562
WBGene00016200	dpff-1	protein_coding	III	5903563	5906346	956.26	1025.12	1163.7	1006.78	980.635	1180.36	958.718	937.724	994.146	1064.09	1057.27	1009.96	879.742
WBGene00016195	erd-2.2	protein_coding	III	5907049	5908457	1220.32	1287.03	1372.57	1264.47	1192.51	1335.7	1279.07	1171.09	1207.32	945.397	1138.24	1170.03	856.619
WBGene00016194	C28H8.3	protein_coding	III	5908700	5914729	8643.23	8471.87	9158.87	8683.52	8382.55	9240.53	8454.22	8472.55	8756.43	7798.49	7263.24	7351.77	7398.45
WBGene00219838	C28H8.14	ncRNA	III	5916268	5916938	134.944	132.08	105.22	104.873	119.251	87.8883	130.486	116.15	93.9885	95.9846	89.0698	148.636	85.1363
WBGene00016201	tdo-2	protein_coding	III	5917628	5919955	468.907	448.771	290.533	414.999	417.103	265.709	410.991	430.5	330.413	268.344	344.712	368.732	430.937
WBGene00016193	C28H8.2	protein_coding	III	5920322	5924507	3.88329	9.7559	7.85226	5.99277	7.76521	1.02196	5.46946	5.32798	7.75162	6.19255	6.9405	6.66957	13.6639
WBGene00001018	dnc-2	protein_coding	III	5924394	5925756	1018.39	957.579	943.841	892.922	1026.67	873.773	915.744	834.361	895.313	1172.46	1235.41	945.173	1161.43
WBGene00016192	bcl-7	protein_coding	III	5926086	5926987	393.183	375.977	402.036	373.05	467.022	473.166	400.833	387.877	385.643	674.988	593.413	544.999	595.954
WBGene00006987	zmp-1	protein_coding	III	5926895	5932953	2.91247	3.75227	3.1409	11.9855	5.54658	4.08783	1.5627	6.39357	6.78267	6.19255	8.09725	9.52795	4.20426
WBGene00271775	EGAP1.5	protein_coding	III	5931721	5932788	7.76658	10.5064	6.2818	5.99277	7.21055	7.1537	4.68811	12.7871	2.90686	2.06418	11.5675	9.52795	8.40853
WBGene00017146	EGAP1.1	protein_coding	III	5935690	5937220	4.85411	0	0	0	1.10932	0	1.5627	1.0656	0.968953	2.06418	2.3135	3.81118	3.1532
WBGene00006727	ubq-1	protein_coding	III	5940254	5943841	16636	19123.8	21033.1	18513.2	18449.6	22935.8	17876.5	18541.4	19719.2	18886.3	18192.2	18005.9	18019.5
WBGene00017776	F25B5.5	protein_coding	III	5943833	5946124	673.751	721.186	700.421	750.594	689.995	726.611	734.47	690.506	757.721	673.956	720.656	562.149	577.035
WBGene00017777	F25B5.6	protein_coding	III	5946215	5948733	1427.11	1390.59	1466.8	1454.74	1411.05	1498.19	1429.87	1444.95	1506.72	1523.37	1621.76	1274.84	1524.05
WBGene00017775	F25B5.3	protein_coding	III	5948883	5953539	2029.02	2020.22	2285.01	2140.92	1982.9	2433.28	2051.05	2275.05	2124.91	2070.38	2150.4	2193.33	2057.99
WBGene00017778	nono-1	protein_coding	III	5953557	5958246	866.944	982.344	1243.8	1063.72	981.745	994.364	985.284	1078.38	1151.12	1327.27	1102.38	892.769	1012.18
WBGene00017774	nop-1	protein_coding	III	5958722	5962325	2115.42	2202.58	2420.07	2305.72	2209.76	2385.25	2229.2	2236.68	2159.8	2721.63	2507.84	2112.35	2280.81
WBGene00017773	dct-6	protein_coding	III	5966413	5971511	384.446	328.699	265.406	370.053	359.973	280.016	387.55	358.04	339.134	280.729	296.128	315.375	374.179
WBGene00003375	mlp-1	protein_coding	III	5971527	5975055	707.729	493.048	402.036	552.833	583.5	371.992	546.165	603.127	393.395	331.302	304.225	454.483	354.209
WBGene00001489	frm-2	protein_coding	III	5976781	5982126	158.244	156.845	138.2	142.328	158.632	141.03	147.675	166.233	163.753	189.905	152.691	236.293	222.826
WBGene00200919	T04C9.11	ncRNA	III	5989000	5989141	1.94164	9.00544	7.85226	8.98915	8.31987	4.08783	9.37622	3.19679	10.6585	1.03209	9.254	6.66957	4.20426
WBGene00198737	T04C9.8	ncRNA	III	5989353	5989491	3.88329	8.25499	17.275	8.98915	6.10124	7.1537	6.25081	5.32798	2.90686	2.06418	1.15675	4.76398	3.1532
WBGene00197906	T04C9.7	ncRNA	III	5991644	5992220	0.970822	2.25136	7.85226	4.49457	3.88261	8.17565	3.90676	6.39357	5.81372	4.12837	2.3135	1.90559	2.10213
WBGene00020209	T04C9.1	protein_coding	III	5993213	6006369	1703.79	1929.42	2027.45	1865.25	1722.21	2013.25	1858.83	1853.07	2009.61	2225.19	1863.53	1493.98	1755.28
WBGene00220057	T04C9.13	ncRNA	III	5996803	5996854	0	3.00181	1.57045	0	2.77329	0	1.5627	2.13119	0	4.12837	2.3135	0	2.10213
WBGene00022694	gcna-1	protein_coding	III	6006344	6009084	935.873	972.588	884.164	1009.78	895.218	1042.4	948.561	782.147	936.978	1079.57	942.752	888.005	1061.58
WBGene00001166	eftu-2	protein_coding	III	6009560	6012840	3593.01	3768.03	3800.49	3618.13	3561.46	4074.54	3656.72	3531.38	3634.54	3593.75	3598.65	3230.93	2931.42
WBGene00003796	npp-10	protein_coding	III	6013447	6019562	7739.39	8729.28	9917.4	8983.16	8448	10287	8394.06	8979.77	9657.56	9607.75	7863.59	7037.35	7978.64
WBGene00000874	cyk-3	protein_coding	III	6020159	6024985	1636.81	1617.98	2002.33	1718.43	1686.72	1930.48	1783.04	1780.61	1910.78	2321.18	2159.65	1524.47	1758.43
WBGene00006544	tbx-7	protein_coding	III	6024958	6028532	0	0.750454	3.1409	2.99638	2.77329	4.08783	1.5627	2.13119	0	1.03209	2.3135	1.90559	1.05107
WBGene00022695	ZK328.6	protein_coding	III	6028790	6030583	4.85411	2.25136	14.1341	7.49096	6.6559	6.13174	8.59486	12.7871	12.5964	5.16046	3.47025	14.2919	7.35746
WBGene00022696	ift-139	protein_coding	III	6032563	6039470	5.82493	7.50454	3.1409	7.49096	4.99192	3.06587	3.90676	2.13119	0.968953	3.09628	2.3135	5.71677	7.35746
WBGene00018254	F40H6.2	pseudogene	III	6040334	6045078	2.91247	2.25136	1.57045	0	1.10932	1.02196	2.34405	0	0	0	0	0.952795	0
WBGene00006547	tbx-11	protein_coding	III	6045615	6046981	7.76658	11.2568	17.275	14.9819	16.0851	25.5489	14.8457	17.0495	13.5653	12.3851	12.7243	4.76398	1.05107
WBGene00018253	F40H6.1	protein_coding	III	6057070	6058444	23.2997	12.7577	3.1409	19.4765	7.76521	5.10978	8.59486	11.7215	10.6585	2.06418	1.15675	3.81118	0
WBGene00044412	F40H6.6	pseudogene	III	6065139	6066217	80.5782	102.812	98.9384	89.8915	92.6279	148.184	92.9808	100.166	91.0816	93.9204	77.5023	81.9404	60.9618
WBGene00015478	mapk-15	protein_coding	III	6067857	6072086	27.183	14.2586	12.5636	26.9674	17.1944	12.2635	13.283	17.0495	18.4101	25.8023	21.9783	30.4894	26.2766
WBGene00015477	attf-4	protein_coding	III	6080563	6084748	247.56	273.165	285.822	232.22	217.426	277.972	257.065	249.349	258.71	266.28	218.626	282.027	236.49
WBGene00015479	wht-1	protein_coding	III	6084620	6087755	21.3581	21.7632	26.6977	14.9819	16.0851	33.7246	28.1286	20.2463	34.8823	22.706	40.4863	41.923	27.3277
WBGene00015480	C05D10.4	protein_coding	III	6088683	6102862	110.674	81.049	61.2476	97.3824	85.972	64.3833	88.2927	84.182	87.2058	63.9897	56.6808	90.5156	85.1363
WBGene00020549	nmt-1	protein_coding	III	6114482	6116331	2273.67	2436.72	2490.74	2427.07	2230.28	2811.4	2298.74	2490.3	2403	1676.12	2071.74	2122.83	1541.91
WBGene00002201	kin-18	protein_coding	III	6118620	6124067	3641.55	3759.77	3778.51	3723.01	3542.05	4297.33	3523.11	3600.65	3720.78	4556.69	3882.05	3336.69	3735.49
WBGene00021534	mvk-1	protein_coding	III	6124023	6136278	2317.35	2266.37	2654.06	2326.69	2457.14	2428.17	2288.58	2494.56	2690.78	2692.73	2654.74	2148.55	2484.72
WBGene00021535	wht-7	protein_coding	III	6141957	6149597	1092.17	1125.68	1206.11	1162.6	1124.29	1159.92	1042.32	1134.86	1189.87	1233.35	1388.1	1043.31	1096.26
WBGene00021533	Y42G9A.3	protein_coding	III	6146258	6148065	141.74	177.858	109.932	130.343	134.227	78.6907	125.016	148.118	104.647	77.4069	115.675	139.108	165.017
WBGene00021532	Y42G9A.2	protein_coding	III	6148186	6149047	24.2706	12.0073	15.7045	7.49096	16.0851	8.17565	10.9389	22.3775	11.6274	11.353	21.9783	19.0559	24.1745
WBGene00021531	Y42G9A.1	protein_coding	III	6149961	6154940	30.0955	36.7722	29.8386	25.4693	27.1782	39.8563	39.8489	24.5087	34.8823	53.6688	90.2265	82.8932	79.881
WBGene00018340	anmt-2	protein_coding	III	6154844	6157758	62.1326	65.2895	59.6771	64.4222	85.972	58.2515	89.0741	84.182	64.9199	50.5725	69.405	76.2236	57.8086
WBGene00003593	nfm-1	protein_coding	III	6159453	6164589	160.186	138.834	142.911	158.808	146.43	143.074	137.518	147.052	117.243	201.258	231.35	236.293	256.46
WBGene00023489	F42A10.9	protein_coding	III	6164573	6171177	114.557	111.818	109.932	139.332	132.009	123.657	139.862	135.331	137.591	142.429	155.005	242.01	229.132
WBGene00001160	efk-1	protein_coding	III	6164906	6168547	1618.36	1731.3	1886.11	1633.03	1618.49	1744.48	1598.64	1604.79	1623.97	1996.07	2015.06	1511.13	1674.35
WBGene00018341	F42A10.5	protein_coding	III	6171219	6173477	2676.56	2840.47	2807.97	2702.74	2666.8	2741.91	2588.62	2667.18	2596.79	2573.01	2499.74	2478.22	2511
WBGene00018339	abcf-3	protein_coding	III	6173403	6176191	2609.57	2666.36	2921.04	2761.17	2511.49	2984.11	2692.54	2693.82	2652.99	2355.23	2256.82	2088.53	2190.42
WBGene00018342	F42A10.6	protein_coding	III	6176157	6176861	398.037	371.475	310.949	431.479	368.293	333.158	343.795	378.286	304.251	240.478	252.172	489.737	277.481
WBGene00018343	F42A10.7	protein_coding	III	6177916	6178686	336.875	380.48	243.42	452.454	320.038	246.292	331.293	263.202	212.201	53.6688	64.778	113.383	84.0853
WBGene00003546	nas-28	protein_coding	III	6180962	6183218	4.85411	5.25318	7.85226	2.99638	6.10124	5.10978	3.90676	4.26238	3.87581	3.09628	2.3135	1.90559	4.20426
WBGene00271647	C23G10.14	ncRNA	III	6189307	6190109	7.76658	2.25136	1.57045	10.4873	11.6478	3.06587	3.90676	10.656	11.6274	10.3209	5.78375	16.1975	9.45959
WBGene00016012	C23G10.5	protein_coding	III	6191110	6192081	4.85411	3.00181	12.5636	2.99638	4.99192	6.13174	5.46946	7.45917	9.68953	4.12837	4.627	3.81118	3.1532
WBGene00016013	ugt-66	protein_coding	III	6192116	6194580	17.4748	2.25136	9.42271	2.99638	14.9758	4.08783	6.25081	5.32798	4.84477	5.16046	11.5675	2.85839	4.20426
WBGene00016014	C23G10.7	protein_coding	III	6195981	6198414	1544.58	1691.52	1725.93	1559.62	1674.51	1506.36	1666.62	1500.36	1596.83	1855.7	1886.66	1461.59	1609.18
WBGene00004459	rpn-2	protein_coding	III	6199184	6202594	6558.87	7593.09	8076.83	7153.86	6774.59	9202.72	6871.98	7226.87	7553.96	7452.74	7312.98	7048.78	6432.52
WBGene00016015	sna-3	protein_coding	III	6202622	6206211	2372.69	2548.54	2361.96	2227.81	2241.37	2628.47	2316.71	2222.83	2300.29	2592.62	2183.95	2103.77	2169.4
WBGene00004472	rps-3	protein_coding	III	6206803	6207965	18784.4	18527.2	19988.7	19368.6	18603.2	20840.8	19493.9	19800.9	19121.3	14060.2	15314.2	16870.2	13384.3
WBGene00016011	C23G10.2	protein_coding	III	6208064	6209200	688.313	676.159	654.878	728.121	762.1	648.942	695.403	691.571	619.161	724.529	852.525	764.142	751.512
WBGene00016010	C23G10.1	protein_coding	III	6209284	6212904	9.70822	6.75408	6.2818	11.9855	4.99192	4.08783	6.25081	6.39357	3.87581	8.25674	6.9405	3.81118	4.20426
WBGene00016017	C23G10.11	protein_coding	III	6215164	6215576	0.970822	0	0	0	1.66397	0	0.781351	2.13119	0	2.06418	1.15675	1.90559	3.1532
WBGene00001989	hot-4	protein_coding	III	6217416	6224444	3.88329	4.50272	0	4.49457	6.6559	5.10978	3.90676	6.39357	5.81372	5.16046	4.627	7.62236	10.5107
WBGene00020443	esyt-2	protein_coding	III	6224427	6230970	327.167	326.447	361.204	313.122	336.123	358.707	336.762	336.728	381.768	364.329	336.614	354.44	388.894
WBGene00020438	T12A2.3	protein_coding	III	6240828	6241448	3.88329	11.2568	10.9932	2.99638	6.6559	10.2196	7.81351	6.39357	3.87581	6.19255	15.0378	7.62236	4.20426
WBGene00020441	bcas-2	protein_coding	III	6244672	6245828	716.467	691.918	681.576	720.63	750.452	683.689	687.589	635.095	638.54	886.567	727.596	706.021	845.057
WBGene00020442	gen-1	protein_coding	III	6245926	6248158	1474.68	1485.9	1553.18	1466.73	1444.88	1441.98	1463.47	1318.14	1387.54	1583.23	1615.98	1365.36	1291.76
WBGene00200787	T12A2.20	ncRNA	III	6248431	6248502	0	0	0	1.49819	1.10932	0	1.5627	0	0	0	2.3135	0.952795	4.20426
WBGene00020437	stt-3	protein_coding	III	6248637	6251607	5220.11	5679.43	6184.44	5786.01	5484.46	6309.56	5778.09	5969.46	6257.5	5262.64	5126.72	4596.28	4346.16
WBGene00020436	amdh-1	protein_coding	III	6251811	6271283	88.3448	66.0399	58.1067	67.4186	71.5509	43.9441	80.4792	79.9196	78.4852	38.1874	35.8593	72.4124	75.6767
WBGene00005166	srg-8	protein_coding	III	6253553	6254837	0.970822	3.00181	0	4.49457	3.32795	0	4.68811	3.19679	2.90686	1.03209	3.47025	4.76398	5.25533
WBGene00005167	srg-9	protein_coding	III	6255459	6256775	0.970822	1.50091	1.57045	2.99638	1.66397	1.02196	1.5627	2.13119	0.968953	1.03209	6.9405	3.81118	4.20426
WBGene00005159	srg-1	protein_coding	III	6256948	6258362	0	0	4.71135	1.49819	0.554658	1.02196	3.12541	0	0	4.12837	2.3135	3.81118	1.05107
WBGene00005160	srg-2	protein_coding	III	6258590	6260215	2.91247	0.750454	0	1.49819	0.554658	0	1.5627	3.19679	2.90686	0	2.3135	0.952795	3.1532
WBGene00005162	srg-4	protein_coding	III	6260216	6262085	0.970822	0	0	0	0.554658	0	0.781351	1.0656	0.968953	1.03209	2.3135	0.952795	3.1532
WBGene00005163	srg-5	protein_coding	III	6262323	6264547	2.91247	0	0	0	2.21863	1.02196	0.781351	1.0656	0.968953	1.03209	3.47025	1.90559	2.10213
WBGene00015977	C18F10.2	protein_coding	III	6273168	6276026	0.970822	0.750454	1.57045	1.49819	0.554658	0	1.5627	0	0	1.03209	1.15675	0.952795	1.05107
WBGene00015978	C18F10.7	protein_coding	III	6276048	6278351	1129.07	1293.78	1405.55	1295.94	1281.81	1551.33	1228.28	1356.5	1349.75	1701.92	1504.93	1188.14	1187.7
WBGene00001972	hmg-1.2	protein_coding	III	6280380	6282438	948.493	953.827	1210.82	964.835	1016.69	995.386	992.316	1033.63	998.022	1245.74	1104.7	915.636	1069.99
WBGene00018561	gadr-3	protein_coding	III	6282380	6285990	23.2997	21.0127	17.275	28.4656	18.3037	17.3733	18.7524	13.8527	16.4722	15.4814	17.3513	17.1503	24.1745
WBGene00018562	F47D12.6	protein_coding	III	6286624	6287295	8.7374	8.25499	4.71135	10.4873	13.8665	13.2854	11.7203	10.656	16.4722	19.6098	45.1133	67.6485	53.6044
WBGene00018563	F47D12.7	protein_coding	III	6293247	6296022	36.8912	18.0109	14.1341	23.9711	21.6317	9.19761	11.7203	17.0495	8.72058	8.25674	4.627	4.76398	1.05107
WBGene00018560	F47D12.3	protein_coding	III	6298461	6299374	8.7374	3.75227	4.71135	2.99638	3.88261	4.08783	6.25081	4.26238	3.87581	2.06418	4.627	2.85839	0
WBGene00018564	F47D12.9	protein_coding	III	6299330	6303380	1559.14	1699.78	1813.87	1634.53	1612.39	1760.83	1616.62	1595.2	1659.82	1850.54	1825.35	1492.08	1482
WBGene00001518	gar-2	protein_coding	III	6309366	6320873	27.183	30.7686	14.1341	20.9747	31.0608	12.2635	33.5981	20.2463	24.2238	16.5135	17.3513	29.5367	22.0724
WBGene00016980	C56G2.5	protein_coding	III	6321176	6324239	138.828	123.074	135.059	125.848	128.126	131.832	123.454	136.396	129.84	100.113	93.6968	113.383	118.77
WBGene00016979	C56G2.4	protein_coding	III	6331732	6335839	8.7374	6.00363	6.2818	5.99277	8.87453	4.08783	9.37622	6.39357	13.5653	9.28883	4.627	12.3863	14.7149
WBGene00002891	let-767	protein_coding	III	6338508	6339969	3964.84	4062.21	4133.43	3757.46	3841.56	4722.46	4017.71	4203.77	4252.74	3066.35	3116.29	4589.61	3350.8
WBGene00016981	rpn-13	protein_coding	III	6340113	6341928	2260.07	2487.75	2644.64	2484	2351.75	2981.05	2405	2363.49	2510.56	2192.16	2276.49	2328.63	2051.68
WBGene00016982	C56G2.9	protein_coding	III	6342391	6343329	36.8912	42.7759	34.5499	19.4765	36.6074	32.7026	27.3473	28.7711	32.9444	36.1232	43.9565	27.6311	22.0724
WBGene00016978	C56G2.3	protein_coding	III	6346281	6348410	379.591	446.52	474.276	412.003	445.945	486.451	401.615	401.729	456.377	490.244	356.279	382.071	494.001
WBGene00197633	C56G2.18	ncRNA	III	6348659	6348808	4.85411	4.50272	7.85226	14.9819	11.0932	5.10978	10.1576	11.7215	11.6274	10.3209	8.09725	13.3391	7.35746
WBGene00016977	akap-1	protein_coding	III	6353384	6366661	5839.5	6433.64	6789.06	6439.23	5851.09	7455.17	6101.57	6170.86	6549.15	6198.75	4850.26	4719.2	5185.96
WBGene00219864	C56G2.20	snoRNA	III	6358898	6359005	12.6207	6.75408	9.42271	7.49096	8.87453	17.3733	7.03216	4.26238	5.81372	4.12837	5.78375	11.4335	9.45959
WBGene00219865	C56G2.21	ncRNA	III	6360219	6360385	4.85411	6.75408	3.1409	5.99277	14.9758	13.2854	8.59486	18.1151	10.6585	11.353	9.254	9.52795	9.45959
WBGene00016983	C56G2.15	protein_coding	III	6366582	6367899	122.324	129.828	125.636	139.332	109.822	124.679	128.923	128.937	115.305	158.942	141.124	118.147	100.902
WBGene00015813	thoc-2	protein_coding	III	6368042	6373904	2908.58	2950.78	3162.89	2924.47	2777.17	3278.44	2833.18	2862.19	3062.86	3323.34	2685.97	2179.04	2759.05
WBGene00004482	rps-13	protein_coding	III	6374097	6374997	9908.21	9530.76	10005.3	10184.7	9920.61	10720.3	10045.1	10130.6	9663.37	6899.54	8592.34	9787.11	6646.94
WBGene00023469	C16A3.11	snoRNA	III	6374415	6374548	154.361	110.317	161.756	110.866	210.215	103.218	146.113	108.691	150.188	1287.02	555.24	163.881	1038.45
WBGene00007048	nfx-1	protein_coding	III	6375379	6379173	3866.78	4050.2	4265.35	4070.59	3916.44	4585.52	3899.72	3839.34	4213.01	5295.67	3959.56	3361.46	3980.39
WBGene00015811	C16A3.6	protein_coding	III	6379212	6380671	1127.12	1111.42	1075.76	990.304	1196.95	1100.65	1108.74	982.479	1027.09	1142.53	1107.01	913.731	941.755
WBGene00015810	C16A3.5	protein_coding	III	6380772	6381517	1883.4	1696.78	1845.28	1877.23	1958.5	1779.23	1872.9	1974.55	1830.35	1661.67	1620.61	1857	1633.36
WBGene00015809	znf-622	protein_coding	III	6381634	6382996	1696.03	1673.51	1540.61	1715.43	1754.38	1767.98	1733.04	1573.88	1567.77	1632.77	1450.57	1420.62	1450.47
WBGene00002850	let-716	protein_coding	III	6383552	6389410	5612.32	5646.41	6077.65	5697.62	5656.4	5839.46	5765.59	5816.02	5971.66	5121.24	3895.94	3404.34	4424.99
WBGene00015807	C16A3.2	protein_coding	III	6389833	6390841	298.042	266.411	263.836	307.129	317.264	238.116	238.312	256.808	267.431	375.682	493.932	347.77	352.107
WBGene00015806	smrc-1	protein_coding	III	6390944	6393844	651.422	642.388	739.683	728.121	638.411	780.775	670.399	604.192	717.994	778.198	759.985	669.815	684.244
WBGene00015814	oatr-1	protein_coding	III	6394236	6396182	2218.33	2169.56	2005.47	2169.38	2060.55	2079.68	2328.43	2293.16	2218.9	1547.11	1539.64	2005.63	1608.13
WBGene00196070	C16A3.14	ncRNA	III	6396637	6396688	0.970822	3.75227	0	0	1.66397	1.02196	0.781351	2.13119	2.90686	1.03209	2.3135	0.952795	1.05107
WBGene00002881	let-756	protein_coding	III	6407129	6410033	59.2202	48.029	37.6908	53.9349	52.1379	71.537	53.9132	71.3949	46.5097	77.4069	80.9725	140.061	121.924
WBGene00015483	C05D11.5	protein_coding	III	6410020	6412014	56.3077	36.7722	34.5499	50.9385	46.0366	19.4172	28.91	40.4926	37.7892	33.027	39.3295	67.6485	49.4001
WBGene00003523	nas-4	protein_coding	III	6411578	6415656	7.76658	11.2568	6.2818	14.9819	8.87453	2.04391	10.9389	6.39357	5.81372	2.06418	6.9405	6.66957	5.25533
WBGene00015484	atgl-1	protein_coding	III	6415772	6419459	1523.22	1625.48	1652.11	1688.46	1601.3	1653.53	1572.86	1653.8	1609.43	1561.56	1744.38	1407.28	1414.73
WBGene00015485	C05D11.8	protein_coding	III	6420770	6427305	1351.38	1388.34	1531.19	1333.39	1262.96	1397.01	1308.76	1305.35	1376.88	1387.13	1206.49	1182.42	1203.47
WBGene00015486	popl-1	protein_coding	III	6427526	6430934	1320.32	1196.97	1199.82	1319.91	1271.28	1185.47	1243.13	1107.15	1276.11	1410.87	1312.91	982.332	1315.93
WBGene00015487	mrps-17	protein_coding	III	6431042	6431798	395.125	372.976	356.492	431.479	401.018	388.344	398.489	285.58	339.134	298.275	369.003	333.478	340.545
WBGene00006515	txdc-9	protein_coding	III	6432178	6433145	587.347	585.354	620.328	636.731	652.832	567.186	608.673	557.306	563.931	689.438	744.947	548.81	712.623
WBGene00006516	vps-16	protein_coding	III	6433239	6436502	1157.22	1154.2	1149.57	1099.67	1194.18	1226.35	1186.09	1164.7	1273.2	1529.56	1408.92	1074.75	1339.06
WBGene00015481	C05D11.1	protein_coding	III	6436608	6439964	3076.54	2802.94	3038.82	2867.54	2991.27	2796.07	3128.53	3215.97	3100.65	2583.33	2874.53	2509.66	2429.01
WBGene00003214	mel-32	protein_coding	III	6440145	6443000	6079.29	5998.38	5845.22	5887.89	5612.03	6599.8	6100.79	6167.66	5994.91	5626.97	6454.67	7364.15	6827.72
WBGene00015488	C05D11.13	protein_coding	III	6443039	6444586	60.191	72.794	48.684	55.4331	59.3484	48.032	48.4438	51.1486	67.8267	86.6958	71.7185	60.9789	79.881
WBGene00002855	let-721	protein_coding	III	6444693	6446907	1726.12	1661.5	1641.12	1651.01	1734.42	1730.17	1739.29	1774.22	1674.35	1996.07	2037.04	1737.9	2059.04
WBGene00020822	T26A5.6	protein_coding	III	6447750	6450691	656.276	586.104	650.167	608.266	667.808	476.232	596.952	556.241	583.31	792.647	815.509	577.394	737.848
WBGene00004781	set-1	protein_coding	III	6450792	6452378	975.676	851.015	890.446	821.009	977.307	881.949	828.232	780.016	857.523	1218.9	1265.49	1063.32	1177.19
WBGene00020821	jhdm-1	protein_coding	III	6454483	6460014	2845.48	2907.26	3197.44	2964.92	2953	3327.49	2897.25	2815.3	2828.37	3674.25	2847.92	2599.23	2982.93
WBGene00020820	algn-1	protein_coding	III	6460120	6462222	778.599	818.745	892.016	849.474	798.153	852.312	819.638	790.672	876.903	787.486	837.487	768.906	725.235
WBGene00020823	T26A5.8	protein_coding	III	6462216	6462856	348.525	389.485	296.815	307.129	370.512	409.805	344.576	272.792	270.338	440.703	521.695	550.716	440.397
WBGene00001005	dlc-1	protein_coding	III	6462963	6463779	3585.25	3425.82	3349.77	3336.47	3568.12	3601.38	3287.93	2975.14	3006.66	3419.32	3477.19	3845.48	3257.25
WBGene00198530	T26A5.10	ncRNA	III	6464287	6464567	2.91247	6.75408	7.85226	1.49819	3.88261	5.10978	3.12541	2.13119	8.72058	2.06418	6.9405	7.62236	4.20426
WBGene00006463	nduf-2.2	protein_coding	III	6465222	6467206	1733.89	1678.01	1766.76	1847.27	1773.8	1824.19	1790.86	1663.39	1779.97	1413.97	1503.78	1486.36	1312.78
WBGene00020819	T26A5.2	protein_coding	III	6467305	6471645	1140.72	1199.23	1265.78	1203.05	1100.44	1212.04	1078.26	1106.09	1165.65	1520.27	1308.28	1056.65	1204.52
WBGene00007060	wht-6	protein_coding	III	6471751	6475246	33.008	30.0181	14.1341	22.4729	31.6155	23.505	28.1286	19.1807	19.3791	8.25674	16.1945	10.4807	12.6128
WBGene00017755	zip-8	protein_coding	III	6478955	6481243	6.79576	17.2604	37.6908	8.98915	16.6397	52.1198	12.5016	12.7871	38.7581	37.1553	30.0755	30.4894	32.583
WBGene00017754	chtb-2	protein_coding	III	6483218	6489314	5.82493	6.00363	4.71135	4.49457	4.99192	1.02196	4.68811	4.26238	7.75162	12.3851	10.4108	10.4807	4.20426
WBGene00004503	rpt-3	protein_coding	III	6489793	6491282	2656.17	2696.38	3087.51	2852.56	2667.91	3014.77	2693.32	2578.74	2650.09	2497.66	2620.04	2609.71	2269.25
WBGene00005076	srb-11	protein_coding	III	6491368	6492907	0	1.50091	0	1.49819	1.10932	0	0	0	1.93791	2.06418	2.3135	2.85839	0
WBGene00044455	F23F12.13	protein_coding	III	6495673	6498213	33.9788	33.02	26.6977	44.9457	34.3888	30.6587	35.9422	37.2958	49.4166	19.6098	23.135	41.923	29.4298
WBGene00017752	sdz-15	protein_coding	III	6498476	6500110	0	0	1.57045	1.49819	1.10932	1.02196	1.5627	1.0656	1.93791	2.06418	1.15675	2.85839	0
WBGene00017751	F23F12.3	protein_coding	III	6500514	6508072	44.6578	41.275	21.9863	49.4403	49.3646	32.7026	52.3505	57.5421	39.7271	31.9949	30.0755	59.0733	22.0724
WBGene00306069	F23F12.17	pseudogene	III	6504571	6505512	126.207	150.091	124.066	121.353	121.47	149.206	122.672	135.331	123.057	116.626	99.4805	85.7516	77.7789
WBGene00017756	F23F12.12	protein_coding	III	6508132	6509499	60.191	63.7886	45.5431	70.415	88.7453	44.9661	46.8811	66.0669	41.665	144.493	180.453	91.4683	223.877
WBGene00000044	acr-5	protein_coding	III	6509445	6514773	5.82493	4.50272	1.57045	5.99277	6.6559	5.10978	6.25081	10.656	6.78267	5.16046	1.15675	3.81118	6.3064
WBGene00044295	C09E7.10	protein_coding	III	6518407	6520049	0	0.750454	0	0	1.10932	0	1.5627	1.0656	1.93791	0	0	2.85839	1.05107
WBGene00003859	oig-1	protein_coding	III	6524051	6525657	6.79576	3.75227	1.57045	2.99638	1.10932	2.04391	0.781351	4.26238	7.75162	1.03209	5.78375	4.76398	9.45959
WBGene00015638	C09E7.4	protein_coding	III	6534488	6536995	178.631	183.111	190.025	190.27	170.835	170.667	182.836	159.839	184.101	215.707	194.334	169.598	223.877
WBGene00015639	C09E7.5	pseudogene	III	6538119	6541238	6.79576	6.75408	4.71135	8.98915	8.87453	9.19761	7.81351	8.52476	4.84477	11.353	2.3135	8.57516	8.40853
WBGene00015640	C09E7.6	pseudogene	III	6541550	6546425	262.122	253.653	298.386	280.162	290.641	332.136	289.881	266.399	280.996	287.954	260.269	221.049	265.92
WBGene00015641	C09E7.7	protein_coding	III	6546720	6551243	418.424	430.01	376.908	370.053	420.985	394.475	402.396	371.893	405.022	367.425	414.117	359.204	353.158
WBGene00015642	C09E7.8	protein_coding	III	6553627	6558587	673.751	665.652	673.724	603.771	621.217	669.382	598.515	613.783	616.254	744.139	726.439	553.574	629.588
WBGene00017849	F27B3.7	pseudogene	III	6559097	6563666	124.265	150.091	153.904	145.325	139.774	151.25	155.489	122.543	134.684	136.236	155.005	137.203	157.66
WBGene00017848	F27B3.6	protein_coding	III	6577818	6578605	11.6499	6.00363	3.1409	2.99638	5.54658	8.17565	8.59486	3.19679	4.84477	8.25674	9.254	8.57516	10.5107
WBGene00000060	acr-21	protein_coding	III	6581885	6586580	2.91247	3.00181	0	1.49819	3.32795	3.06587	4.68811	5.32798	0.968953	1.03209	3.47025	4.76398	5.25533
WBGene00017648	ddo-3	protein_coding	III	6587864	6589398	1128.1	1138.44	1064.77	1081.69	1250.2	1158.9	1159.53	1051.74	1310.02	1267.41	1560.46	1167.17	1259.18
WBGene00017646	F20H11.1	protein_coding	III	6589373	6592175	571.814	619.875	653.308	587.291	535.245	674.491	539.914	537.06	567.807	625.448	622.332	499.265	564.422
WBGene00002889	let-765	protein_coding	III	6592525	6601173	5763.77	6254.28	7403.11	6350.83	6073.51	7058.65	6241.43	6744.15	7026.85	7734.5	6067.16	4573.42	6261.2
WBGene00003162	mdh-2	protein_coding	III	6606544	6608106	6373.45	7406.98	7337.15	7272.22	6276.51	8274.78	6952.46	7596.63	7389.24	4901.41	5333.78	6600.01	4389.25
WBGene00017647	F20H11.4	protein_coding	III	6608622	6610455	26.2122	23.2641	14.1341	13.4837	20.5223	8.17565	14.8457	14.9183	2.90686	1.03209	8.09725	4.76398	8.40853
WBGene00021503	ctsa-4.2	protein_coding	III	6612528	6615149	219.406	208.626	210.44	203.754	210.77	253.445	218.778	255.743	247.083	172.359	139.967	181.984	142.945
WBGene00021502	Y40D12A.1	protein_coding	III	6615414	6620051	515.507	529.82	475.847	509.385	455.374	473.166	460.997	460.337	486.414	538.752	488.149	463.059	509.767
WBGene00015733	C13B9.2	protein_coding	III	6620252	6623293	183.485	163.599	168.038	158.808	134.782	162.491	139.081	134.265	146.312	184.745	179.296	163.881	178.681
WBGene00015734	copd-1	protein_coding	III	6622700	6624972	1553.32	1536.93	1647.4	1507.18	1468.18	1645.35	1533.01	1545.11	1588.11	1651.35	1628.7	1534.95	1449.42
WBGene00015735	pdfr-1	protein_coding	III	6632837	6652083	83.4907	69.0417	45.5431	67.4186	67.1136	44.9661	69.5403	63.9357	64.9199	42.3158	42.7998	56.2149	71.4725
WBGene00004316	rbf-1	protein_coding	III	6675760	6703998	54.366	60.7868	56.5362	61.4258	52.1379	53.1417	52.3505	66.0669	46.5097	29.9307	38.1728	53.3565	44.1448
WBGene00002169	isw-1	protein_coding	III	6703988	6710100	3605.63	3915.12	4449.09	3976.2	3759.47	4238.05	3754.39	3885.16	4173.28	4824	3976.91	3214.73	3831.14
WBGene00018136	F37A4.6	protein_coding	III	6705815	6707198	13.5915	14.2586	23.5568	13.4837	18.8584	13.2854	20.3151	19.1807	26.1617	14.4493	15.0378	11.4335	12.6128
WBGene00018135	F37A4.5	protein_coding	III	6711890	6713191	22.3289	9.00544	7.85226	2.99638	14.9758	5.10978	14.0643	5.32798	9.68953	7.22465	5.78375	2.85839	2.10213
WBGene00018134	F37A4.4	protein_coding	III	6713566	6718025	46.5995	28.5172	17.275	28.4656	30.5062	8.17565	30.4727	29.8367	18.4101	11.353	10.4108	4.76398	5.25533
WBGene00018133	F37A4.3	protein_coding	III	6718570	6720503	2.91247	1.50091	1.57045	1.49819	0.554658	0	2.34405	2.13119	0.968953	2.06418	3.47025	4.76398	4.20426
WBGene00018137	bath-41	protein_coding	III	6720415	6722258	1735.83	1746.31	1831.15	1823.3	1702.25	1826.24	1668.97	1484.37	1643.34	1694.7	1858.9	1764.58	1536.66
WBGene00018132	F37A4.2	protein_coding	III	6722454	6723283	534.923	577.849	546.517	480.919	617.334	543.681	542.258	477.387	461.222	764.78	675.542	544.046	726.287
WBGene00018131	F37A4.1	protein_coding	III	6723389	6725724	1729.03	1771.82	1826.43	1772.36	1758.82	1787.4	1751.79	1707.08	1715.05	1698.82	1831.14	1634.04	1580.8
WBGene00023031	F37A4.t1	tRNA	III	6724135	6724220	0	3.00181	0	0	1.66397	0	0.781351	0	0.968953	2.06418	0	0	1.05107
WBGene00022420	wdr-4	protein_coding	III	6725789	6728059	2057.17	1945.18	1994.47	2080.99	2084.4	2032.67	1986.2	1750.77	1973.76	1935.17	1809.16	1743.62	1843.57
WBGene00023201	Y102E9.t1	tRNA	III	6726991	6727076	1.94164	1.50091	6.2818	0	1.66397	3.06587	2.34405	0	0	2.06418	1.15675	1.90559	0
WBGene00044452	Y102E9.5	protein_coding	III	6727998	6730285	65.0451	42.7759	29.8386	43.4475	47.7006	35.7685	47.6624	44.755	39.7271	52.6367	48.5835	59.0733	53.6044
WBGene00003851	odr-4	protein_coding	III	6730800	6733936	667.926	715.182	687.858	702.652	688.331	783.841	685.245	657.472	701.522	697.694	697.521	716.502	664.274
WBGene00019501	K07E12.2	protein_coding	III	6737271	6737806	3.88329	3.75227	1.57045	0	3.88261	0	0.781351	0	0	0	0	1.90559	0
WBGene00000998	dig-1	protein_coding	III	6746308	6794764	948.493	685.164	1458.95	824.005	529.144	1417.45	700.091	963.298	1157.9	437.607	454.603	455.436	501.358
WBGene00019907	R05H11.1	protein_coding	III	6795626	6797774	130.09	114.069	144.482	133.339	133.118	113.437	139.081	123.609	126.933	95.9846	80.9725	112.43	134.536
WBGene00019908	R05H11.2	protein_coding	III	6798297	6800489	0.970822	3.75227	1.57045	2.99638	0.554658	1.02196	0.781351	1.0656	3.87581	3.09628	3.47025	4.76398	1.05107
WBGene00017904	lim-8	protein_coding	III	6802788	6815963	235.91	179.358	142.911	181.281	185.256	157.381	179.711	203.529	162.784	148.621	148.064	221.049	193.396
WBGene00043297	F28F5.4	protein_coding	III	6816611	6817033	0	0	0	0	0.554658	1.02196	0.781351	0	1.93791	0	2.3135	3.81118	1.05107
WBGene00017905	F28F5.6	protein_coding	III	6817317	6819372	32.0371	24.765	29.8386	23.9711	31.6155	36.7904	28.1286	42.6238	30.0375	41.2837	83.286	71.4596	81.9831
WBGene00006498	ten-1	protein_coding	III	6820935	6847397	1153.34	1362.07	1583.01	1408.3	1326.74	1616.74	1293.14	1409.78	1556.14	1536.79	1162.53	1116.68	1537.71
WBGene00020066	dhhc-5	protein_coding	III	6847327	6849059	2.91247	1.50091	1.57045	4.49457	2.21863	1.02196	5.46946	1.0656	2.90686	4.12837	0	2.85839	2.10213
WBGene00005712	srv-1	protein_coding	III	6850385	6853203	139.798	137.333	128.777	122.852	132.009	131.832	131.267	132.134	127.902	130.044	131.87	220.096	157.66
WBGene00006971	zak-1	protein_coding	III	6853101	6856809	67.9576	50.2804	48.684	38.953	44.3726	50.0759	52.3505	57.5421	34.8823	50.5725	28.9188	57.1677	60.9618
WBGene00020067	clec-158	protein_coding	III	6858745	6859582	0	0	1.57045	1.49819	0.554658	0	1.5627	1.0656	0.968953	2.06418	1.15675	3.81118	3.1532
WBGene00004857	sma-3	protein_coding	III	6860974	6863968	54.366	44.2768	45.5431	44.9457	45.482	31.6807	50.0065	62.8701	66.8578	36.1232	47.4268	46.687	49.4001
WBGene00020068	cra-1	protein_coding	III	6865206	6869460	2882.37	3084.36	3316.79	3062.3	2880.89	3528.82	2846.46	2901.62	3246.96	2889.86	2626.98	2523	2459.49
WBGene00020064	kbp-1	protein_coding	III	6869633	6870348	312.605	302.433	317.231	290.649	366.629	253.445	304.727	272.792	300.375	726.593	719.499	372.543	558.116
WBGene00044312	K04C2.8	protein_coding	III	6870296	6871171	13.5915	13.5082	14.1341	14.9819	19.413	9.19761	9.37622	8.52476	13.5653	13.4172	10.4108	8.57516	16.8171
WBGene00019381	K04C2.3	protein_coding	III	6873089	6873729	752.387	801.485	749.105	735.612	830.323	907.497	854.017	788.54	740.28	881.407	942.752	804.159	665.325
WBGene00044311	K04C2.7	protein_coding	III	6881097	6883853	8.7374	4.50272	6.2818	5.99277	4.43726	4.08783	3.12541	4.26238	7.75162	2.06418	9.254	2.85839	4.20426
WBGene00000265	brd-1	protein_coding	III	6885207	6889504	799.957	840.508	870.03	779.059	819.23	925.893	827.451	805.59	896.282	1011.45	899.952	724.124	827.189
WBGene00019380	K04C2.2	protein_coding	III	6889774	6895089	2669.76	2588.31	2823.67	2656.29	2621.31	2837.97	2678.47	2633.09	2766.36	2172.55	1982.67	1993.25	1902.43
WBGene00019382	K04C2.5	protein_coding	III	6890991	6891660	2.91247	8.25499	4.71135	11.9855	3.88261	6.13174	2.34405	8.52476	2.90686	6.19255	2.3135	9.52795	2.10213
WBGene00020315	T07E3.4	protein_coding	III	6898014	6900605	99.0239	125.326	94.2271	85.3969	76.5428	122.635	110.952	111.887	108.523	104.241	100.637	116.241	153.456
WBGene00020316	brc-2	protein_coding	III	6900568	6903106	545.602	519.314	607.765	497.4	555.213	603.976	511.785	516.814	525.173	624.416	577.219	498.312	540.248
WBGene00020314	T07E3.3	protein_coding	III	6903877	6905282	967.91	843.51	854.325	862.958	881.352	745.006	847.766	742.72	848.803	1180.71	1042.23	962.323	993.257
WBGene00020313	T07E3.2	protein_coding	III	6906709	6908015	9.70822	10.5064	6.2818	5.99277	9.98384	6.13174	8.59486	7.45917	6.78267	13.4172	17.3513	11.4335	11.5617
WBGene00020317	pdf-1	protein_coding	III	6909590	6912481	53.3952	30.7686	4.71135	35.9566	28.8422	7.1537	21.0965	24.5087	22.2859	13.4172	15.0378	39.0646	23.1234
WBGene00018998	flap-1	protein_coding	III	6923971	6928825	798.987	796.231	791.507	785.052	823.667	773.621	803.229	717.146	741.249	942.3	871.033	680.296	902.866
WBGene00002083	inf-1	protein_coding	III	6930134	6931953	9156.79	9905.99	10266	9556.96	8649.34	11738.2	9066.8	9358.06	9728.29	6302.99	6731.13	8458.92	6229.67
WBGene00000276	byn-1	protein_coding	III	6932001	6935862	1452.35	1552.69	1557.89	1519.17	1443.77	1672.94	1472.85	1489.7	1460.21	1299.4	1307.13	1413.95	1172.99
WBGene00018999	F57B9.8	protein_coding	III	6933661	6935319	21.3581	41.275	39.2613	16.4801	37.7167	27.5928	28.1286	33.0335	35.8513	27.8665	33.5458	28.5839	28.3788
WBGene00000762	coq-2	protein_coding	III	6935967	6939457	316.488	303.183	282.681	316.118	340.005	306.587	314.103	304.76	332.351	333.366	367.847	335.384	330.035
WBGene00018997	F57B9.3	protein_coding	III	6939823	6941906	2.91247	0	1.57045	0	2.77329	0	1.5627	0	1.93791	4.12837	0	0.952795	3.1532
WBGene00004133	abu-13	protein_coding	III	6941888	6945898	22.3289	12.7577	14.1341	8.98915	11.0932	11.2415	10.9389	28.7711	14.5343	27.8665	12.7243	22.8671	14.7149
WBGene00002845	let-711	protein_coding	III	6946718	6958894	14548.7	15899.9	18399.4	16276.4	15026.8	18501.5	15098.1	16289.8	17715.4	18163.8	15756.1	14101.4	14691.8
WBGene00004462	rpn-6.1	protein_coding	III	6959110	6962001	2716.36	2810.45	2886.49	2921.47	2683.99	2878.85	2586.27	2568.08	2747.95	2599.84	2758.85	2526.81	2320.75
WBGene00018996	F57B9.1	protein_coding	III	6962090	6963319	194.164	213.879	163.327	178.285	209.106	203.369	205.495	228.037	203.48	197.13	230.193	255.349	195.498
WBGene00017951	panl-2	protein_coding	III	6963620	6968130	1914.46	2035.23	2322.7	2001.58	2027.28	2351.52	1976.82	2066.19	2123.95	2367.62	2033.57	1785.54	1938.17
WBGene00219317	F31E3.12	protein_coding	III	6969390	6970102	1.94164	0.750454	3.1409	1.49819	2.77329	1.02196	0.781351	2.13119	0.968953	5.16046	4.627	2.85839	10.5107
WBGene00001168	eef-1A.1	protein_coding	III	6970026	6971712	123830	140230	152745	136935	132600	171982	134142	143635	145326	112528	118079	138728	111206
WBGene00219220	mir-5549	miRNA	III	6971976	6972085	2.91247	2.25136	6.2818	1.49819	7.21055	1.02196	3.90676	3.19679	4.84477	2.06418	3.47025	0	6.3064
WBGene00004340	rfc-4	protein_coding	III	6972253	6973717	1782.43	1858.12	1795.03	1760.37	1972.36	1771.05	1797.11	1572.82	1635.59	1950.65	2225.59	1990.39	1810.99
WBGene00017950	F31E3.2	protein_coding	III	6973982	6978025	2.91247	4.50272	12.5636	7.49096	6.6559	6.13174	7.81351	18.1151	5.81372	8.25674	11.5675	7.62236	7.35746
WBGene00000443	ceh-20	protein_coding	III	6979884	6981785	112.615	92.3058	86.3748	98.8806	105.385	111.393	95.3249	89.51	121.119	146.557	121.459	171.503	146.098
WBGene00017952	F31E3.6	protein_coding	III	6982081	6983062	101.936	97.559	117.784	100.379	109.268	86.8663	88.2927	107.625	98.8332	157.91	163.102	99.0907	143.996
WBGene00004182	prk-1	protein_coding	III	6990168	7002310	168.923	175.606	193.165	182.779	169.725	180.886	188.306	181.151	203.48	167.199	241.761	242.963	212.315
WBGene00195582	C06E8.6	ncRNA	III	6994161	6994303	0.970822	0.750454	0	1.49819	1.10932	2.04391	2.34405	2.13119	3.87581	5.16046	1.15675	8.57516	2.10213
WBGene00197812	C06E8.7	ncRNA	III	6994709	6994920	1.94164	5.25318	3.1409	1.49819	3.32795	2.04391	4.68811	1.0656	0.968953	2.06418	1.15675	6.66957	2.10213
WBGene00015544	C06E8.5	protein_coding	III	7002300	7005450	8.7374	5.25318	7.85226	5.99277	6.6559	2.04391	13.283	12.7871	6.78267	3.09628	9.254	4.76398	7.35746
WBGene00017389	lgc-38	protein_coding	III	7009136	7019584	1.94164	5.25318	1.57045	1.49819	2.21863	3.06587	1.5627	3.19679	3.87581	6.19255	2.3135	3.81118	5.25533
WBGene00000597	col-8	protein_coding	III	7019583	7020600	8437.42	7933.05	5202.9	7498.45	7341.45	6023.41	8112.77	7636.06	6829.18	4991.2	5419.38	7575.68	6631.17
WBGene00004341	rfl-1	protein_coding	III	7021206	7023652	864.032	746.701	818.205	716.135	805.918	705.15	790.728	700.096	686.988	864.893	908.049	700.305	807.219
WBGene00000872	cyk-1	protein_coding	III	7023642	7029205	1237.8	1398.85	1611.28	1424.78	1353.37	1722	1418.93	1464.13	1549.36	1821.64	1525.75	1376.79	1600.77
WBGene00022985	F11H8.t1	tRNA	III	7030557	7030628	0	0.750454	0	0	2.21863	0	1.5627	0	0.968953	3.09628	1.15675	0.952795	1.05107
WBGene00201001	F11H8.8	ncRNA	III	7032273	7032370	1.94164	6.00363	9.42271	0	4.99192	9.19761	1.5627	0	7.75162	2.06418	9.254	10.4807	1.05107
WBGene00201983	F11H8.9	ncRNA	III	7033437	7033514	0	1.50091	0	1.49819	0	0	2.34405	5.32798	1.93791	3.09628	1.15675	0.952795	2.10213
WBGene00023414	R01H2.7	protein_coding	III	7035146	7045743	12.6207	13.5082	10.9932	16.4801	16.0851	7.1537	14.8457	12.7871	10.6585	15.4814	13.881	11.4335	13.6639
WBGene00019810	R01H2.2	protein_coding	III	7056541	7058526	8.7374	6.75408	4.71135	1.49819	4.43726	2.04391	6.25081	3.19679	3.87581	1.03209	4.627	1.90559	1.05107
WBGene00019811	egg-2	protein_coding	III	7058527	7060583	3043.53	3438.58	3519.38	3095.26	3274.15	3439.91	3021.49	3067.85	3082.24	3369.78	3176.44	2780.26	3105.9
WBGene00019812	R01H2.4	protein_coding	III	7061023	7064285	1.94164	3.00181	0	7.49096	0.554658	3.06587	0	1.0656	0.968953	3.09628	2.3135	4.76398	1.05107
WBGene00019813	ger-1	protein_coding	III	7065439	7067477	113.586	112.568	97.368	70.415	110.377	101.174	139.862	111.887	111.43	109.402	104.108	146.73	121.924
WBGene00006713	ubc-18	protein_coding	III	7067686	7068570	1650.4	1725.29	1625.42	1606.06	1858.66	1849.74	1598.64	1441.75	1418.55	2138.5	2113.38	2087.57	1987.57
WBGene00045190	R01H2.8	protein_coding	III	7069063	7069732	7.76658	3.00181	4.71135	0	1.66397	6.13174	0.781351	3.19679	3.87581	6.19255	3.47025	6.66957	1.05107
WBGene00022733	tmem-17	protein_coding	III	7070281	7070885	0.970822	3.00181	3.1409	1.49819	2.21863	2.04391	6.25081	3.19679	2.90686	7.22465	5.78375	6.66957	10.5107
WBGene00003022	lin-37	protein_coding	III	7070890	7072552	789.278	834.505	782.085	824.005	819.785	935.09	767.287	713.949	730.591	1006.29	1048.02	933.739	910.223
WBGene00022734	ZK418.5	protein_coding	III	7072613	7073851	1014.51	1025.12	987.814	1020.27	1048.86	1004.58	938.403	869.526	866.244	880.375	1004.06	1033.78	775.687
WBGene00220259	ZK418.13	protein_coding	III	7074249	7076486	12.6207	12.0073	15.7045	14.9819	15.5304	21.4611	14.0643	26.6399	17.4412	12.3851	12.7243	12.3863	6.3064
WBGene00022735	ZK418.6	protein_coding	III	7076572	7078837	28.1538	18.0109	15.7045	40.4512	23.2956	11.2415	24.2219	23.4431	23.2549	20.6418	20.8215	42.8758	30.4809
WBGene00022736	ZK418.7	protein_coding	III	7078866	7080789	24.2706	29.2677	26.6977	29.9638	28.2876	31.6807	17.9711	19.1807	29.0686	25.8023	40.4863	38.1118	35.7362
WBGene00022737	tofu-7	protein_coding	III	7083684	7085018	543.66	525.318	570.074	573.807	640.63	500.759	612.579	526.404	525.173	473.73	543.673	428.758	433.039
WBGene00022738	fubl-2	protein_coding	III	7085196	7087741	1763.98	1922.66	2190.78	1998.59	1944.08	2261.59	1881.49	2031.02	2128.79	2361.43	1960.69	1633.09	1891.92
WBGene00022732	ZK418.2	protein_coding	III	7091342	7093408	16.504	5.25318	0	10.4873	5.54658	0	3.12541	8.52476	1.93791	1.03209	2.3135	0	2.10213
WBGene00015102	cpg-2	protein_coding	III	7102092	7103990	25048.2	28966.8	31666.6	27947.3	28739.6	31946.4	27070.7	27833.3	29293.4	24243.8	23936.6	26266.7	26515.2
WBGene00003845	odd-1	protein_coding	III	7108313	7109769	19.4164	15.7595	14.1341	40.4512	16.0851	18.3952	13.283	15.9839	14.5343	20.6418	16.1945	28.5839	14.7149
WBGene00003609	nhr-10	protein_coding	III	7112295	7115438	233.968	177.858	180.602	181.281	204.114	187.018	198.463	183.282	192.822	164.103	233.664	218.19	212.315
WBGene00015104	B0280.9	protein_coding	III	7120905	7122895	1155.28	1177.46	1187.26	1164.09	1209.15	1156.85	1094.67	1110.35	1077.48	1075.44	1034.14	982.332	1071.04
WBGene00015101	rpia-1	protein_coding	III	7123128	7124335	1140.72	1106.17	1110.31	1186.57	1219.14	1096.56	1175.93	1078.38	1064.88	843.219	1019.1	1095.71	931.244
WBGene00015100	B0280.2	protein_coding	III	7124664	7128382	11.6499	13.5082	20.4159	7.49096	8.31987	12.2635	14.8457	17.0495	18.4101	7.22465	6.9405	10.4807	8.40853
WBGene00015107	viro-2	protein_coding	III	7128901	7132056	39.8037	57.0345	34.5499	50.9385	43.2633	54.1637	57.82	56.4765	50.3856	25.8023	33.5458	53.3565	38.8894
WBGene00015105	pot-1	protein_coding	III	7131880	7133678	254.355	287.424	303.097	284.656	327.803	255.489	300.039	258.94	272.276	473.73	453.446	290.603	407.814
WBGene00015099	ggtb-1	protein_coding	III	7133766	7136525	638.801	568.093	610.906	624.746	708.298	500.759	657.898	616.98	625.944	727.625	747.261	627.892	737.848
WBGene00015106	B0280.11	protein_coding	III	7136502	7138278	17.4748	10.5064	4.71135	7.49096	3.88261	4.08783	7.81351	6.39357	2.90686	3.09628	3.47025	0.952795	0
WBGene00001613	glr-2	protein_coding	III	7138640	7144959	4.85411	4.50272	9.42271	13.4837	6.10124	10.2196	7.03216	4.26238	7.75162	3.09628	16.1945	7.62236	9.45959
WBGene00003858	ogt-1	protein_coding	III	7145842	7153797	2181.44	2363.18	2569.26	2397.11	2152.63	2483.35	2282.33	2175.95	2401.07	2597.78	2574.93	2299.1	2259.79
WBGene00019401	nuo-4	protein_coding	III	7156026	7158809	2907.61	2607.08	2687.04	2698.24	2647.94	2663.22	2777.7	2652.27	2613.27	2019.8	2517.09	2782.16	2230.36
WBGene00004390	rnp-7	protein_coding	III	7158912	7161155	960.143	880.282	1069.48	1015.77	964.55	768.511	1017.32	995.266	1029.03	1060.99	927.714	670.768	906.019
WBGene00019402	syf-2	protein_coding	III	7161160	7162115	773.745	860.77	642.315	755.088	853.619	867.641	717.281	681.981	669.547	991.841	940.438	883.241	1000.61
WBGene00019400	K04G7.1	protein_coding	III	7162712	7164960	1086.35	1137.69	1312.9	1174.58	1142.6	1269.27	1146.24	1037.89	1253.83	1604.9	1219.22	965.182	1261.28
WBGene00018152	acs-4	protein_coding	III	7167838	7170990	5690.96	6736.07	7294.75	6723.88	5996.96	7464.37	6300.04	6490.54	6844.68	5896.34	6142.35	5405.21	5049.32
WBGene00005072	srb-7	pseudogene	III	7177530	7178853	3.88329	3.75227	1.57045	4.49457	8.87453	10.2196	4.68811	7.45917	1.93791	22.706	11.5675	5.71677	4.20426
WBGene00004483	rps-14	protein_coding	III	7178991	7179588	14551.7	14842.5	14305.2	14806.6	14381.7	17255.7	14512	14463.3	13981	9923.57	10717.3	15145.6	10059.8
WBGene00004450	rpl-36	protein_coding	III	7180251	7180647	9706.28	9617.82	9421.14	9420.63	10935.6	10345.3	9841.9	9645.77	8997.7	7552.85	8030.16	10120.6	7671.73
WBGene00018151	F37C12.3	protein_coding	III	7180752	7181919	964.997	937.317	945.412	970.828	1018.35	808.368	952.467	955.839	907.909	886.567	999.432	1045.22	897.61
WBGene00018150	epg-4	protein_coding	III	7182167	7184054	798.987	760.96	821.346	843.482	775.967	731.721	761.818	704.358	764.504	840.123	947.379	925.164	783.044
WBGene00018149	yju-2	protein_coding	III	7184336	7187868	751.416	866.024	799.36	850.973	799.262	839.026	718.062	711.818	705.398	1013.51	871.033	753.661	960.674
WBGene00018155	F37C12.14	protein_coding	III	7184953	7185573	2.91247	0.750454	1.57045	4.49457	0.554658	2.04391	5.46946	1.0656	4.84477	9.28883	3.47025	1.90559	4.20426
WBGene00018153	F37C12.10	protein_coding	III	7187841	7188384	20.3873	12.7577	15.7045	11.9855	17.1944	4.08783	11.7203	6.39357	12.5964	36.1232	33.5458	23.8199	34.6852
WBGene00194742	F37C12.21	protein_coding	III	7188357	7188988	5.82493	2.25136	4.71135	10.4873	2.77329	6.13174	7.81351	3.19679	4.84477	19.6098	5.78375	13.3391	9.45959
WBGene00004490	rps-21	protein_coding	III	7189178	7189631	6032.69	6416.38	5870.35	6392.78	5999.74	7202.75	6324.26	6311.52	5519.16	3584.46	4453.49	6280.83	3485.33
WBGene00003176	mec-14	protein_coding	III	7190189	7192992	1.94164	1.50091	1.57045	0	3.32795	1.02196	4.68811	3.19679	0.968953	1.03209	6.9405	3.81118	1.05107
WBGene00044005	F37C12.18	protein_coding	III	7194096	7195425	10.679	10.5064	10.9932	11.9855	9.42919	10.2196	8.59486	9.59036	1.93791	6.19255	9.254	11.4335	4.20426
WBGene00018154	exos-9	protein_coding	III	7196224	7198073	736.854	741.448	720.837	716.135	774.303	776.687	689.933	686.243	711.212	767.877	846.741	710.785	738.899
WBGene00020112	pfd-5	protein_coding	III	7198151	7198884	926.164	966.584	942.271	967.832	1115.42	1069.99	956.374	897.231	851.71	1026.93	1111.64	1060.46	1011.13
WBGene00006592	dpy-31	protein_coding	III	7202206	7207664	232.997	183.111	179.031	196.263	172.499	151.25	203.933	161.97	152.126	107.338	126.086	200.087	180.783
WBGene00004417	rpl-6	protein_coding	III	7208447	7209789	20561	20680.3	20210.1	20230.1	19653.8	25021.6	20253.4	19603.8	18692.1	15280.1	16673.4	20897.7	14989.3
WBGene00023466	R151.11	snoRNA	III	7208613	7208744	1.94164	0	0	1.49819	2.21863	0	0.781351	1.0656	0	4.12837	1.15675	0	3.1532
WBGene00044943	R151.12	snoRNA	III	7209019	7209149	5.82493	2.25136	0	0	2.21863	3.06587	2.34405	1.0656	5.81372	78.439	6.9405	0.952795	67.2682
WBGene00044944	R151.13	snoRNA	III	7209400	7209530	0.970822	1.50091	1.57045	0	0	0	0.781351	0	1.93791	16.5135	2.3135	1.90559	14.7149
WBGene00020107	R151.2	protein_coding	III	7209967	7215291	3483.31	3215.69	3500.54	3561.2	3476.6	3415.38	3454.35	3231.95	3330.29	3008.55	3491.07	3554.88	3215.21
WBGene00020106	R151.1	protein_coding	III	7216526	7221206	24.2706	27.0163	31.409	26.9674	22.1863	19.4172	22.6592	13.8527	14.5343	25.8023	30.0755	24.7727	21.0213
WBGene00020109	der-2	protein_coding	III	7221741	7223129	583.464	508.057	544.947	576.804	597.921	424.112	592.264	512.551	566.838	399.42	636.213	555.48	476.133
WBGene00020110	hsp-75	protein_coding	III	7223233	7226707	1665.93	1681.02	1758.91	1707.94	1622.37	1841.57	1608.02	1614.38	1668.54	1864.99	1597.47	1360.59	1596.57
WBGene00020111	R151.8	protein_coding	III	7226807	7229787	1099.94	1135.44	1108.74	1075.7	1067.16	1200.8	1011.85	977.151	1084.26	1336.56	1076.93	961.37	1178.24
WBGene00020113	R151.10	protein_coding	III	7230054	7230941	413.57	363.97	372.197	355.071	384.933	398.563	357.859	305.826	360.451	365.361	387.511	379.213	307.962
WBGene00000080	adr-2	protein_coding	III	7231039	7232882	1238.77	1209.73	1295.62	1206.04	1216.92	1249.85	1204.84	1099.69	1128.83	1518.21	1445.94	1176.7	1336.96
WBGene00020636	T20H4.5	protein_coding	III	7232926	7234202	1591.18	1450.63	1380.43	1442.76	1504.23	1470.6	1517.38	1437.49	1401.11	1042.41	1212.27	1616.89	1121.49
WBGene00004189	pars-1	protein_coding	III	7239027	7241277	3664.85	3512.87	3765.94	3679.56	3684.04	3701.53	3601.25	3331.05	3461.1	3559.69	3396.22	3170.9	3174.22
WBGene00020635	ztf-31	protein_coding	III	7241365	7242950	2.91247	4.50272	1.57045	4.49457	3.88261	0	1.5627	8.52476	0	11.353	11.5675	3.81118	2.10213
WBGene00003890	osm-10	protein_coding	III	7243280	7245746	28.1538	9.7559	17.275	19.4765	16.0851	6.13174	14.0643	15.9839	10.6585	9.28883	8.09725	14.2919	22.0724
WBGene00015158	B0361.4	protein_coding	III	7258991	7268504	7.76658	1.50091	1.57045	2.99638	6.10124	3.06587	2.34405	7.45917	4.84477	4.12837	2.3135	6.66957	6.3064
WBGene00015159	psd-1	protein_coding	III	7268416	7275396	742.679	710.68	720.837	671.19	657.27	661.206	689.152	704.358	698.615	668.796	743.791	698.399	600.159
WBGene00015160	B0361.6	protein_coding	III	7275499	7277274	946.552	866.024	959.546	862.958	980.635	826.763	879.802	764.032	829.424	1077.5	976.297	805.112	940.704
WBGene00015165	B0361.11	protein_coding	III	7277599	7281199	3.88329	3.00181	1.57045	4.49457	3.32795	0	7.03216	3.19679	1.93791	4.12837	1.15675	0	0
WBGene00015157	B0361.3	protein_coding	III	7281462	7283959	908.69	828.501	917.144	910.9	879.133	871.729	911.837	776.819	866.244	1126.01	956.633	686.013	1043.71
WBGene00015161	pho-5	protein_coding	III	7283911	7285883	432.987	487.795	515.108	483.916	429.86	493.605	518.036	447.55	514.514	589.325	561.024	499.265	460.367
WBGene00015164	ykt-6	protein_coding	III	7285983	7287603	712.583	609.368	629.751	596.28	681.675	546.747	650.866	531.732	599.782	686.341	807.412	687.918	706.316
WBGene00015162	algn-11	protein_coding	III	7287847	7290562	1040.72	986.847	1082.04	1224.02	1129.84	951.442	1086.08	1019.77	1004.8	1087.83	1021.41	880.383	963.827
WBGene00015156	cwf-19L2	protein_coding	III	7293634	7308355	751.416	745.201	764.81	713.139	758.218	677.557	743.846	657.472	717.025	916.498	801.628	618.364	873.436
WBGene00015163	B0361.9	protein_coding	III	7298348	7299631	130.09	141.085	102.079	134.837	143.102	114.459	148.457	106.56	155.032	121.787	157.318	198.181	172.375
WBGene00018949	acbp-4	protein_coding	III	7308295	7309109	5.82493	3.00181	1.57045	7.49096	6.10124	0	6.25081	6.39357	2.90686	8.25674	5.78375	5.71677	4.20426
WBGene00018950	F56C9.6	protein_coding	III	7308995	7310773	2109.6	2383.44	2330.55	2163.39	2243.04	2410.8	2233.88	2025.7	2117.16	2293.31	2133.05	1917.98	1891.92
WBGene00018948	F56C9.3	protein_coding	III	7311290	7313219	1435.85	1520.42	1752.62	1583.59	1530.3	1653.53	1492.38	1542.98	1568.74	1653.41	1625.23	1227.2	1304.37
WBGene00018951	nspg-6	protein_coding	III	7313149	7314977	747.533	652.895	593.631	680.179	794.825	648.942	714.936	716.08	699.584	575.908	735.693	1057.6	788.299
WBGene00018952	F56C9.8	protein_coding	III	7315903	7319509	66.0159	60.0363	56.5362	82.4005	49.9192	60.2954	69.5403	69.2637	67.8267	60.8934	85.5995	109.571	108.26
WBGene00018954	lab-2	protein_coding	III	7324940	7329607	417.454	368.473	436.585	400.017	415.994	433.31	400.052	369.762	370.14	526.367	556.397	432.569	463.52
WBGene00018953	F56C9.10	protein_coding	III	7329705	7335316	4063.86	4696.34	5201.33	4648.89	4351.85	5448.05	4455.27	4677.96	5075.38	5712.63	5200.75	4182.77	4386.1
WBGene00001748	gsp-2	protein_coding	III	7336587	7338765	4766.74	4559.01	5033.3	4902.08	4721.25	4799.11	4574.81	4633.21	4735.27	4219.19	4312.37	4172.29	3955.16
WBGene00023071	F56C9.12	snoRNA	III	7337892	7338002	5.82493	12.0073	6.2818	14.9819	14.9758	4.08783	10.9389	5.32798	15.5032	78.439	49.7403	7.62236	70.4214
WBGene00002182	kap-1	protein_coding	III	7338835	7343667	19.4164	15.0091	32.9795	20.9747	14.9758	21.4611	17.9711	28.7711	27.1307	27.8665	18.508	27.6311	31.532
WBGene00017271	F08F8.6	protein_coding	III	7343689	7345855	2.91247	3.00181	1.57045	1.49819	3.32795	3.06587	3.90676	3.19679	1.93791	3.09628	3.47025	2.85839	3.1532
WBGene00017272	F08F8.7	protein_coding	III	7345855	7347149	398.037	369.974	354.922	394.024	418.767	310.675	417.242	377.221	356.575	398.388	473.111	402.08	435.141
WBGene00017273	gos-28	protein_coding	III	7347234	7349175	356.292	336.954	409.888	344.584	381.05	335.202	386.769	333.531	337.196	491.276	512.441	359.204	469.826
WBGene00017274	F08F8.9	protein_coding	III	7349291	7353971	1568.85	1584.96	1626.99	1502.69	1506.45	1700.54	1447.06	1465.19	1483.47	2272.67	1694.64	1390.13	1719.54
WBGene00017275	F08F8.10	protein_coding	III	7354159	7357393	698.021	765.463	758.528	728.121	714.954	877.861	782.133	721.408	832.331	1229.22	1041.08	723.172	895.508
WBGene00017269	F08F8.4	protein_coding	III	7357663	7359095	803.841	703.175	720.837	800.034	818.675	657.118	703.216	680.915	749.001	1168.33	999.432	639.326	1021.64
WBGene00017268	hmgr-1	protein_coding	III	7359498	7362129	1104.8	1018.37	1038.07	991.803	1078.26	1004.58	1068.89	1044.28	1005.77	1088.86	1134.77	948.984	1138.3
WBGene00003378	mml-1	protein_coding	III	7370130	7374731	390.271	544.829	475.847	495.901	473.123	570.252	429.743	474.19	445.718	460.313	379.414	555.48	530.788
WBGene00020604	T20B12.7	protein_coding	III	7377851	7379045	1588.27	1495.65	1656.83	1573.1	1645.12	1510.45	1603.33	1629.3	1694.7	1690.57	1773.3	1504.46	1617.59
WBGene00001974	hmg-4	protein_coding	III	7379143	7381596	2313.47	2378.94	2399.65	2347.67	2363.4	2387.29	2217.48	1994.79	2247.97	2876.44	2622.35	2151.41	2506.79
WBGene00020601	T20B12.3	protein_coding	III	7382115	7383905	1048.49	952.326	1066.34	970.828	1044.98	839.026	1004.82	965.429	978.643	893.792	962.416	814.64	850.312
WBGene00006542	tbp-1	protein_coding	III	7384033	7386124	1353.33	1316.3	1311.33	1367.85	1389.42	1274.38	1279.85	1125.27	1256.73	1438.74	1459.82	1274.84	1170.89
WBGene00020600	trd-1	protein_coding	III	7386229	7391135	1204.79	1196.22	1137.01	1165.59	1161.45	1215.11	1095.45	1045.35	1055.19	1021.77	1110.48	1077.61	1140.41
WBGene00220074	T20B12.12	ncRNA	III	7387621	7387711	1.94164	5.25318	3.1409	0	5.54658	2.04391	4.68811	3.19679	1.93791	2.06418	3.47025	0.952795	5.25533
WBGene00020605	lgc-50	protein_coding	III	7391090	7395454	15.5332	14.2586	7.85226	23.9711	11.6478	11.2415	16.4084	7.45917	4.84477	12.3851	13.881	17.1503	15.766
WBGene00000118	alh-12	protein_coding	III	7454074	7455936	754.329	590.607	478.988	633.735	600.695	555.944	684.464	697.965	627.882	309.628	469.641	560.244	569.678
WBGene00022102	Y69F12A.1	protein_coding	III	7456940	7458544	1.94164	0.750454	3.1409	7.49096	1.10932	6.13174	2.34405	2.13119	0.968953	2.06418	0	0.952795	1.05107
WBGene00003376	mls-1	protein_coding	III	7460341	7461934	7.76658	5.25318	1.57045	8.98915	3.88261	0	6.25081	4.26238	3.87581	1.03209	8.09725	7.62236	9.45959
WBGene00019196	H14A12.3	protein_coding	III	7463797	7465244	746.562	740.698	760.098	734.114	703.861	784.863	745.409	692.637	764.504	670.86	648.937	632.656	577.035
WBGene00001503	fum-1	protein_coding	III	7465605	7467640	2917.32	3242.71	3340.35	3267.56	2978.51	3731.16	3104.31	3359.82	3374.86	2517.27	2544.85	3089.92	2432.17
WBGene00019197	H14A12.5	protein_coding	III	7467574	7469080	39.8037	51.0309	32.9795	50.9385	55.4658	47.01	42.193	38.3614	31.0065	75.3427	79.8158	74.318	63.064
WBGene00003497	mup-4	protein_coding	III	7479680	7489105	2870.72	2235.6	1432.25	2169.38	1858.1	1363.29	2114.34	2223.9	1659.82	946.429	754.201	1388.22	1153.02
WBGene00000479	cgh-1	protein_coding	III	7495320	7497832	30079	37227.8	40781.5	34812	32136.3	43739.7	32283.1	34299.4	36701	24344	23984.1	30054	25430.5
WBGene00044945	C07H6.10	snoRNA	III	7496577	7496654	0	1.50091	1.57045	4.49457	4.99192	0	4.68811	4.26238	3.87581	8.25674	5.78375	6.66957	22.0724
WBGene00015582	C07H6.9	protein_coding	III	7498748	7499471	5.82493	6.00363	4.71135	5.99277	6.6559	1.02196	4.68811	0	1.93791	2.06418	8.09725	3.81118	4.20426
WBGene00015581	sap-140	protein_coding	III	7499738	7503241	1770.78	2010.47	2101.26	2073.5	1914.68	2244.22	1987.76	1899.96	2037.71	2105.47	1655.31	1545.43	1915.04
WBGene00015580	cls-1	protein_coding	III	7508178	7515285	317.459	268.662	295.245	353.573	271.228	304.543	320.354	332.466	317.817	222.932	227.88	353.487	296.401
WBGene00000537	clk-2	protein_coding	III	7515222	7518524	1040.72	971.087	1053.77	1096.68	1008.37	1104.74	1037.63	972.888	982.518	1150.78	1074.62	970.898	971.185
WBGene00000854	cux-7	protein_coding	III	7518628	7520845	896.069	866.774	873.171	895.918	894.109	871.729	896.991	771.491	841.051	1010.42	805.098	682.201	922.836
WBGene00015579	C07H6.2	protein_coding	III	7521009	7521332	336.875	384.232	301.527	323.609	364.965	363.817	328.168	283.448	284.872	344.719	403.706	418.277	366.822
WBGene00002986	lig-4	protein_coding	III	7521463	7524870	520.361	525.318	574.785	564.818	530.253	529.374	531.319	508.289	575.558	735.882	666.288	406.844	550.759
WBGene00003024	lin-39	protein_coding	III	7528641	7536632	47.5703	37.5227	43.9726	65.9204	41.0447	49.0539	46.8811	43.6894	61.044	40.2516	40.4863	64.7901	57.8086
WBGene00000437	ceh-13	protein_coding	III	7555660	7558041	28.1538	31.5191	34.5499	25.4693	24.405	33.7246	30.4727	31.9679	31.0065	35.0911	24.2918	29.5367	26.2766
WBGene00020048	lgc-12	protein_coding	III	7562172	7564558	4.85411	3.75227	0	1.49819	4.99192	1.02196	3.12541	2.13119	1.93791	1.03209	0	1.90559	2.10213
WBGene00020049	ttr-8	protein_coding	III	7564500	7565347	63.1034	43.5263	39.2613	28.4656	49.3646	30.6587	65.6335	51.1486	36.8202	45.4121	32.389	33.3478	55.7065
WBGene00020047	ttr-32	protein_coding	III	7566411	7567523	57.2785	36.7722	20.4159	31.462	45.482	20.4391	41.4116	44.755	35.8513	60.8934	47.4268	80.9876	90.3917
WBGene00020050	R13A5.7	protein_coding	III	7567475	7570133	187.369	180.109	185.313	158.808	183.592	174.755	171.897	160.905	175.381	131.076	134.183	205.804	167.119
WBGene00004420	rpl-9	protein_coding	III	7572105	7572831	13795.4	15197.4	15841.1	15013.4	13506.5	18534.2	14495.6	15114.4	14931.6	9286.77	10827.2	14037.5	9068.6
WBGene00003063	lpd-7	protein_coding	III	7573350	7575263	2935.77	2947.03	2983.86	2909.49	2930.81	3046.45	2925.38	2953.83	2962.09	3441	2901.13	2365.79	2273.46
WBGene00020051	mfsd-6	protein_coding	III	7575284	7579411	39.8037	21.7632	17.275	29.9638	21.6317	15.3293	18.7524	29.8367	19.3791	12.3851	17.3513	24.7727	23.1234
WBGene00020052	R13A5.10	protein_coding	III	7582033	7582985	49.5119	45.0272	25.1272	34.4584	39.9354	25.5489	34.3795	29.8367	31.0065	21.6739	11.5675	25.7255	28.3788
WBGene00000846	cup-5	protein_coding	III	7584181	7591581	1226.15	1302.79	1322.32	1168.59	1195.29	1276.42	1284.54	1247.81	1289.68	1129.11	1257.39	1173.84	1064.73
WBGene00194726	R13A5.15	protein_coding	III	7586769	7588314	26.2122	29.2677	21.9863	13.4837	16.6397	15.3293	23.4405	22.3775	22.2859	28.8986	24.2918	30.4894	23.1234
WBGene00020053	R13A5.11	protein_coding	III	7591570	7593335	7.76658	8.25499	4.71135	8.98915	6.10124	4.08783	3.90676	2.13119	2.90686	5.16046	9.254	3.81118	1.05107
WBGene00206459	Y80D4G.1	pseudogene	III	7601470	7604324	170.865	232.641	197.877	190.27	183.592	217.677	192.994	197.135	205.418	176.488	175.826	141.014	139.792
WBGene00020202	T04A6.3	protein_coding	III	7605940	7608323	0	1.50091	1.57045	0	1.66397	0	1.5627	1.0656	1.93791	1.03209	3.47025	0.952795	0
WBGene00219726	linc-116	lincRNA	III	7612108	7613428	0	3.00181	1.57045	2.99638	1.10932	1.02196	0.781351	2.13119	0.968953	0	1.15675	2.85839	1.05107
WBGene00020201	T04A6.2	protein_coding	III	7614830	7615699	2.91247	1.50091	0	4.49457	1.10932	2.04391	3.90676	9.59036	0.968953	3.09628	4.627	3.81118	0
WBGene00020200	T04A6.1	protein_coding	III	7616528	7617594	56.3077	38.2731	43.9726	26.9674	43.818	26.5709	39.0676	37.2958	29.0686	46.4442	52.0538	96.2323	66.2172
WBGene00022816	fbn-1	protein_coding	III	7625386	7641078	79.6074	63.0381	89.5157	74.9096	96.5105	143.074	69.5403	86.3132	191.853	189.905	129.556	294.414	315.32
WBGene00022817	upp-1	protein_coding	III	7641034	7643101	880.536	788.727	888.875	837.489	904.647	799.17	834.483	839.689	776.131	805.032	908.049	786.056	708.418
WBGene00044448	ZK783.6	pseudogene	III	7648788	7650007	0	0.750454	0	1.49819	1.10932	2.04391	0.781351	1.0656	0	2.06418	3.47025	0	0
WBGene00001470	baz-2	protein_coding	III	7650553	7656032	568.902	628.13	731.83	623.248	628.428	705.15	619.612	653.21	662.764	709.047	505.5	617.411	730.491
WBGene00015988	lido-18	protein_coding	III	7662278	7667642	6.79576	8.25499	3.1409	8.98915	3.32795	4.08783	4.68811	5.32798	1.93791	2.06418	2.3135	0.952795	1.05107
WBGene00305980	C18H2.9	pseudogene	III	7669839	7672153	37.8621	45.7777	65.959	31.462	52.1379	43.9441	40.6303	37.2958	47.4787	36.1232	31.2323	34.3006	48.349
WBGene00015989	C18H2.2	pseudogene	III	7679293	7682292	228.143	266.411	304.668	194.765	247.377	317.828	268.004	236.562	282.934	207.451	201.275	212.473	252.256
WBGene00015990	C18H2.3	pseudogene	III	7684357	7688917	0.970822	0.750454	0	1.49819	2.21863	1.02196	1.5627	1.0656	0	4.12837	0	0.952795	2.10213
WBGene00015992	C18H2.5	protein_coding	III	7689321	7694374	17.4748	14.2586	1.57045	13.4837	7.21055	5.10978	8.59486	13.8527	2.90686	2.06418	6.9405	1.90559	3.1532
WBGene00015991	C18H2.4	pseudogene	III	7694554	7700381	4.85411	4.50272	4.71135	1.49819	4.43726	1.02196	3.90676	4.26238	1.93791	2.06418	6.9405	7.62236	4.20426
WBGene00003002	lin-13	protein_coding	III	7700338	7709491	6173.46	6795.36	7619.83	6741.86	6586.56	7798.55	6568.82	6859.24	7334.97	7133.82	6187.46	5702.48	5840.77
WBGene00044946	C03B8.5	snoRNA	III	7706862	7707011	1.94164	0	4.71135	0	1.66397	0	0.781351	1.0656	1.93791	19.6098	9.254	0	24.1745
WBGene00015386	C03B8.3	protein_coding	III	7712309	7717314	22.3289	10.5064	10.9932	10.4873	6.10124	9.19761	7.81351	11.7215	17.4412	4.12837	13.881	4.76398	6.3064
WBGene00015385	C03B8.2	pseudogene	III	7715546	7716327	110.674	99.0599	91.0862	89.8915	108.713	113.437	109.389	83.1164	79.4542	66.0539	112.205	79.082	96.6981
WBGene00003559	ncl-1	protein_coding	III	7719729	7738105	5195.84	5558.61	6278.66	5766.54	5337.47	6446.5	5710.9	5975.86	6188.7	5019.06	4647.82	4881.17	4358.77
WBGene00022660	ZK112.4	protein_coding	III	7729709	7730011	8.7374	17.2604	15.7045	7.49096	12.2025	23.505	14.0643	15.9839	14.5343	10.3209	6.9405	15.2447	9.45959
WBGene00199475	ZK112.14	ncRNA	III	7730850	7730999	5.82493	6.75408	4.71135	8.98915	6.6559	14.3074	6.25081	10.656	10.6585	7.22465	4.627	10.4807	1.05107
WBGene00022661	ZK112.5	protein_coding	III	7738055	7739791	1.94164	3.75227	1.57045	5.99277	1.10932	3.06587	3.90676	1.0656	2.90686	3.09628	3.47025	1.90559	7.35746
WBGene00022662	ZK112.6	protein_coding	III	7739855	7740541	0	3.75227	1.57045	1.49819	1.10932	2.04391	1.5627	0	0	1.03209	0	2.85839	3.1532
WBGene00000395	cdh-3	protein_coding	III	7741229	7754448	201.931	238.644	257.554	203.754	193.021	243.226	271.91	254.677	325.568	248.734	186.237	257.255	275.379
WBGene00003956	pcp-1	protein_coding	III	7758903	7761262	872.769	751.955	680.005	795.54	746.57	642.811	779.007	823.705	655.981	384.97	439.565	648.854	515.022
WBGene00022516	mtx-2	protein_coding	III	7761977	7763603	516.477	486.294	507.256	497.4	510.285	538.571	506.316	432.632	475.756	518.11	632.743	601.214	527.635
WBGene00022792	ZK686.2	protein_coding	III	7763720	7766052	1373.71	1255.51	1297.19	1355.86	1282.92	1333.65	1299.39	1165.76	1192.78	1194.13	1083.88	967.087	1185.6
WBGene00022795	ZK686.5	protein_coding	III	7766389	7767515	7.76658	3.75227	10.9932	5.99277	6.6559	0	5.46946	5.32798	3.87581	6.19255	13.881	7.62236	5.25533
WBGene00022793	ZK686.3	protein_coding	III	7767573	7769063	2147.46	2130.54	2239.46	2091.48	2023.95	2443.5	2152.62	2113.08	2171.42	1751.46	1860.05	2108.54	1532.45
WBGene00022794	snu-23	protein_coding	III	7769163	7770120	500.944	568.093	557.51	579.8	534.69	588.647	495.377	566.897	531.955	807.096	536.732	379.213	561.269
WBGene00044799	ZK686.6	protein_coding	III	7771591	7773001	31.0663	57.0345	45.5431	38.953	55.4658	41.9002	44.537	33.0335	44.5718	27.8665	46.27	50.4982	42.0426
WBGene00022791	ZK686.1	protein_coding	III	7773134	7773857	491.236	540.327	466.424	509.385	571.298	497.693	470.373	424.107	449.594	660.539	729.91	660.287	680.04
WBGene00015590	bath-15	protein_coding	III	7774677	7776033	352.408	350.462	331.365	338.591	386.042	341.334	332.074	288.776	291.655	368.457	443.035	365.873	342.647
WBGene00003102	mab-5	protein_coding	III	7776835	7783454	18.4456	9.7559	10.9932	17.9783	18.8584	6.13174	17.9711	6.39357	11.6274	10.3209	12.7243	24.7727	15.766
WBGene00015591	cyk-7	protein_coding	III	7793446	7795409	1314.49	1472.39	1476.22	1448.75	1409.94	1704.62	1420.5	1368.22	1458.27	1344.82	1421.65	1257.69	1017.43
WBGene00001174	egl-5	protein_coding	III	7814374	7817141	18.4456	8.25499	10.9932	19.4765	10.5385	10.2196	12.5016	11.7215	7.75162	13.4172	5.78375	13.3391	6.3064
WBGene00001209	egl-45	protein_coding	III	7824377	7828626	7577.27	8379.57	8989.26	8547.18	7923.84	9938.53	8137.77	8436.32	8901.77	8852.26	7317.6	6439.94	7412.12
WBGene00022785	kcmf-1	protein_coding	III	7829411	7832494	883.448	938.067	899.869	873.446	959.004	929.98	848.548	825.836	884.654	949.525	897.638	843.224	940.704
WBGene00000446	ceh-23	protein_coding	III	7839592	7841491	0	0.750454	1.57045	0	0.554658	0	1.5627	0	1.93791	0	1.15675	1.90559	0
WBGene00022786	ZK652.8	protein_coding	III	7842135	7843636	56.3077	33.02	32.9795	44.9457	29.9515	27.5928	35.9422	34.099	49.4166	48.5083	27.762	44.7814	34.6852
WBGene00004449	rpl-35	protein_coding	III	7855134	7855646	11666.4	11484.2	11275.8	11745.8	11052.7	13524.6	11487.4	11066.2	10750.5	7359.85	8373.72	11520.2	7679.09
WBGene00022787	tag-307	protein_coding	III	7855648	7857242	683.459	718.184	698.851	692.164	692.768	725.589	675.088	618.045	600.751	825.674	759.985	723.172	735.746
WBGene00000765	coq-5	protein_coding	III	7857315	7858457	787.337	730.191	780.514	807.525	855.283	639.745	811.043	724.605	698.615	712.144	790.061	675.532	862.925
WBGene00044324	ufm-1	protein_coding	III	7858979	7859512	727.146	748.202	753.817	800.034	729.375	856.4	767.287	739.523	718.963	667.764	710.245	760.331	579.137
WBGene00022783	tomm-7	protein_coding	III	7859613	7860159	470.849	448.771	411.458	438.97	502.52	450.683	445.37	410.254	376.923	382.906	515.911	490.69	347.903
WBGene00000835	cuc-1	protein_coding	III	7860466	7860985	376.679	402.243	343.929	347.58	369.402	288.192	371.923	400.664	346.885	881.407	803.942	628.845	887.1
WBGene00004918	snr-5	protein_coding	III	7862070	7862574	773.745	783.474	786.796	774.565	895.218	823.697	774.319	722.474	655.981	924.755	880.287	893.722	769.38
WBGene00015333	slc-17.3	protein_coding	III	7862580	7865288	38.8329	30.7686	25.1272	26.9674	26.6236	29.6367	46.8811	51.1486	47.4787	17.5456	20.8215	43.8286	32.583
WBGene00000845	cup-4	protein_coding	III	7866489	7868737	56.3077	57.0345	43.9726	47.9421	53.8018	32.7026	53.1319	52.2142	42.6339	30.9628	34.7025	56.2149	57.8086
WBGene00015332	tyr-1	protein_coding	III	7873781	7877194	103.878	107.315	80.093	82.4005	91.5186	72.5589	89.8554	66.0669	77.5162	68.1181	96.0103	188.653	132.434
WBGene00015334	sup-18	protein_coding	III	7877176	7878902	16.504	15.7595	7.85226	28.4656	13.8665	14.3074	16.4084	17.0495	10.6585	25.8023	18.508	21.9143	17.8681
WBGene00022803	ZK688.9	protein_coding	III	7881113	7883000	559.194	505.055	513.538	470.432	550.775	432.288	510.222	506.158	508.7	579.004	526.322	432.569	489.797
WBGene00044762	ZK688.11	protein_coding	III	7883574	7884963	252.414	245.398	260.695	239.711	296.742	185.996	253.158	224.841	214.139	383.938	394.452	322.998	421.477
WBGene00022800	ZK688.5	protein_coding	III	7885084	7891623	3938.63	4609.29	5100.83	4575.48	4234.26	5481.78	4315.4	4563.94	4976.54	4854.96	4659.39	4343.79	4067.63
WBGene00022798	fahd-1	protein_coding	III	7892256	7894629	206.785	188.364	191.595	193.267	209.661	215.633	202.37	183.282	193.791	203.322	252.172	250.585	212.315
WBGene00044447	ZK688.10	protein_coding	III	7895486	7897025	7.76658	5.25318	3.1409	2.99638	8.87453	5.10978	2.34405	1.0656	2.90686	3.09628	2.3135	0	0
WBGene00022797	best-24	protein_coding	III	7901033	7904473	129.119	69.0417	51.8249	94.3861	90.4093	60.2954	115.64	98.0348	95.9264	45.4121	39.3295	76.2236	70.4214
WBGene00022801	pcp-5	protein_coding	III	7904943	7907615	262.122	213.879	161.756	185.776	184.701	158.403	204.714	215.25	182.163	121.787	126.086	205.804	169.222
WBGene00022796	ZK688.1	protein_coding	III	7909563	7910847	2.91247	1.50091	0	1.49819	1.10932	1.02196	1.5627	1.0656	0	2.06418	1.15675	2.85839	0
WBGene00022802	ZK688.7	protein_coding	III	7910798	7911634	33.9788	27.7668	47.1135	40.4512	47.7006	31.6807	36.7235	35.1646	34.8823	42.3158	40.4863	32.395	39.9405
WBGene00044763	ZK688.12	protein_coding	III	7912698	7913588	7.76658	5.25318	0	5.99277	7.21055	3.06587	3.12541	3.19679	0.968953	1.03209	1.15675	0.952795	1.05107
WBGene00001628	gly-3	protein_coding	III	7914306	7917767	1171.78	1165.45	1303.47	1330.39	1192.51	1269.27	1258.76	1194.53	1315.84	1276.7	1274.74	1067.13	1187.7
WBGene00016203	tag-250	protein_coding	III	7917987	7924921	299.013	315.191	356.492	355.071	308.39	347.465	345.357	347.384	366.264	324.077	289.188	309.658	287.992
WBGene00044634	C29E4.14	protein_coding	III	7920123	7921090	3.88329	3.75227	1.57045	2.99638	4.43726	3.06587	7.03216	4.26238	2.90686	5.16046	2.3135	0.952795	2.10213
WBGene00194730	C29E4.17	protein_coding	III	7922507	7923019	3.88329	2.25136	6.2818	1.49819	3.32795	5.10978	3.12541	4.26238	0.968953	3.09628	2.3135	5.71677	1.05107
WBGene00043051	C29E4.13	protein_coding	III	7926994	7928717	411.629	464.531	461.713	368.555	411.002	512	382.862	391.073	393.395	534.624	498.559	412.56	457.214
WBGene00003801	npp-15	protein_coding	III	7929043	7933055	2527.05	2541.04	2759.28	2597.86	2572.5	2717.38	2569.08	2614.97	2728.57	2709.24	2573.77	2216.2	2471.06
WBGene00168375	21ur-11860	piRNA	III	7933365	7933385	0	0	1.57045	0	1.66397	0	0	0	0.968953	2.06418	3.47025	0	0
WBGene00004303	ran-2	protein_coding	III	7933535	7937708	2413.46	2354.92	2624.22	2421.08	2499.29	2532.41	2429.22	2259.06	2429.17	2435.74	2290.37	1822.7	2313.4
WBGene00016207	C29E4.10	protein_coding	III	7937848	7940931	11.6499	9.00544	18.8454	10.4873	8.31987	4.08783	6.25081	9.59036	6.78267	15.4814	11.5675	6.66957	11.5617
WBGene00016209	C29E4.12	protein_coding	III	7941151	7941614	312.605	314.44	260.695	296.642	312.272	275.928	271.129	251.48	242.238	428.318	403.706	325.856	396.252
WBGene00016202	kle-2	protein_coding	III	7941717	7945593	1749.42	1921.16	1969.35	1944.65	1898.04	2161.44	1951.82	1862.66	1983.45	2263.38	1891.29	1454.92	1848.82
WBGene00016204	gsto-1	protein_coding	III	7945542	7947018	63.1034	69.7922	58.1067	53.9349	67.1136	47.01	53.9132	50.083	41.665	49.5404	41.643	83.846	59.9108
WBGene00000665	col-90	protein_coding	III	7948838	7950068	11.6499	8.25499	1.57045	10.4873	5.54658	9.19761	6.25081	20.2463	3.87581	6.19255	0	8.57516	2.10213
WBGene00002879	let-754	protein_coding	III	7949971	7953308	2021.25	1785.33	1793.46	1820.3	1891.94	1930.48	1851.02	1849.87	1866.2	1341.72	1587.06	1718.84	1403.17
WBGene00045246	C29E4.15	protein_coding	III	7952623	7955825	32.0371	33.7704	40.8317	43.4475	46.0366	28.6148	43.7557	36.2302	46.5097	65.0218	63.6213	31.4422	46.2469
WBGene00016208	C29E4.11	protein_coding	III	7957095	7958114	52.4244	48.029	64.3885	62.924	67.6683	67.4491	80.4792	65.0013	60.0751	66.0539	55.524	51.4509	60.9618
WBGene00305131	F54H12.10	protein_coding	III	7958673	7958972	8.7374	6.00363	1.57045	7.49096	3.32795	7.1537	3.12541	7.45917	7.75162	5.16046	8.09725	9.52795	9.45959
WBGene00018844	F54H12.4	protein_coding	III	7961596	7962741	0	0	0	1.49819	1.10932	0	0.781351	0	1.93791	0	1.15675	1.90559	2.10213
WBGene00045247	F54H12.8	protein_coding	III	7966597	7969221	10.679	8.25499	0	8.98915	8.31987	3.06587	7.03216	3.19679	4.84477	4.12837	3.47025	5.71677	2.10213
WBGene00044633	F54H12.7	protein_coding	III	7969349	7970283	12.6207	17.2604	1.57045	20.9747	11.0932	3.06587	10.9389	10.656	2.90686	3.09628	2.3135	1.90559	3.1532
WBGene00018845	F54H12.5	protein_coding	III	7970263	7972161	106.79	75.7958	86.3748	77.9059	96.5105	76.6467	92.9808	78.854	75.5783	113.53	124.929	78.1292	110.362
WBGene00018846	eef-1B.1	protein_coding	III	7972382	7973386	8734.49	8914.64	9903.27	9221.37	8967.16	9537.92	9290.27	9702.24	9424.04	6474.32	7610.26	8324.57	6191.83
WBGene00000041	aco-2	protein_coding	III	7973717	7977355	9781.03	10170.9	10905.2	10246.1	9536.79	11211.9	9999.73	10464.1	10491.8	10195	9989.7	9955.76	9072.8
WBGene00015558	C06G4.4	protein_coding	III	7977216	7977812	7.76658	3.75227	4.71135	11.9855	7.76521	1.02196	4.68811	7.45917	4.84477	5.16046	8.09725	1.90559	6.3064
WBGene00000542	clp-1	protein_coding	III	7979959	7986380	1892.13	1858.87	2110.69	1877.23	1885.28	1828.28	1901.81	2159.96	2153.01	2157.07	1759.42	1609.27	2046.43
WBGene00015557	hrpk-2	protein_coding	III	7987121	7990602	1338.76	1408.6	1520.2	1409.8	1413.27	1475.71	1469.72	1373.55	1419.52	1625.55	1403.14	1189.09	1552.42
WBGene00015559	npr-17	protein_coding	III	7990715	7996453	26.2122	12.7577	7.85226	8.98915	14.4211	6.13174	8.59486	8.52476	10.6585	13.4172	21.9783	30.4894	18.9192
WBGene00044446	C06G4.6	protein_coding	III	8004391	8006003	0	1.50091	0	0	0.554658	0	0	0	0.968953	2.06418	1.15675	2.85839	3.1532
WBGene00000507	cit-1.1	protein_coding	III	8005933	8009821	700.934	713.681	780.514	693.663	709.962	761.358	675.088	713.949	738.342	766.845	690.58	537.377	613.822
WBGene00000508	cit-1.2	protein_coding	III	8010772	8013769	757.241	870.526	954.834	862.958	799.262	1075.1	853.236	882.313	902.095	1196.19	1036.45	808.923	897.61
WBGene00018408	F44B9.5	protein_coding	III	8013753	8016538	559.194	511.809	544.947	521.371	609.015	468.056	560.229	510.42	558.117	550.105	618.862	523.085	581.239
WBGene00003021	lin-36	protein_coding	III	8016648	8020873	2705.68	2989.81	3334.07	2922.97	2898.09	3317.27	2835.52	2953.83	3185.92	3770.23	3212.3	2651.63	2880.97
WBGene00018407	F44B9.2	protein_coding	III	8022463	8025195	133.003	104.313	102.079	115.361	120.361	95.042	136.736	122.543	124.995	89.792	94.8535	150.542	116.668
WBGene00004125	mdt-30	protein_coding	III	8025185	8028042	850.44	1003.36	1016.08	862.958	843.635	1164.01	836.827	836.492	992.208	1249.86	763.455	697.446	896.559
WBGene00018409	F44B9.8	protein_coding	III	8028133	8029649	1442.64	1491.15	1435.39	1409.8	1486.48	1523.74	1460.35	1375.68	1401.11	1621.42	1691.17	1374.88	1467.29
WBGene00018410	F44B9.9	protein_coding	III	8029900	8031063	0.970822	0.750454	0	0	1.10932	1.02196	0	2.13119	0	3.09628	0	0	0
WBGene00001059	dpf-6	protein_coding	III	8038241	8041329	55.3369	60.0363	20.4159	56.9313	42.154	34.7465	37.5049	34.099	26.1617	19.6098	39.3295	29.5367	46.2469
WBGene00019680	K12H4.5	protein_coding	III	8044487	8044780	920.339	889.288	697.28	794.041	924.615	831.873	869.644	817.312	812.952	741.042	803.942	877.524	839.802
WBGene00019679	spcs-3	protein_coding	III	8045017	8045931	802.87	718.935	756.957	746.099	823.667	682.667	770.412	720.342	679.236	625.448	798.158	744.133	597.005
WBGene00019678	K12H4.3	protein_coding	III	8046034	8047612	1045.58	969.586	967.398	954.348	1007.26	1043.42	987.628	954.773	994.146	850.444	852.525	841.318	664.274
WBGene00019677	K12H4.2	protein_coding	III	8047712	8048464	189.31	139.584	141.341	146.823	166.397	152.272	139.862	140.659	133.716	197.13	215.156	174.362	210.213
WBGene00019682	K12H4.7	protein_coding	III	8048450	8051081	6230.74	6117.7	6536.22	6036.21	5933.18	7258.96	6414.11	6874.15	6743.91	4230.55	4778.54	7260.3	4698.26
WBGene00000448	pros-1	protein_coding	III	8067289	8071463	2.91247	3.75227	15.7045	5.99277	5.54658	15.3293	4.68811	7.45917	5.81372	7.22465	16.1945	23.8199	22.0724
WBGene00000939	dcr-1	protein_coding	III	8071967	8080281	3070.71	3340.27	3615.18	3146.2	3157.67	3509.4	3188.69	3245.8	3355.48	3811.52	3329.13	2570.64	3348.7
WBGene00000143	apc-2	protein_coding	III	8080629	8083701	1382.45	1404.85	1484.08	1321.4	1348.37	1355.11	1253.29	1215.84	1290.65	1427.38	1397.35	1069.99	1304.37
WBGene00019458	K06H7.7	protein_coding	III	8083692	8085475	440.753	396.24	435.015	453.952	444.281	379.146	429.743	463.534	412.774	500.565	455.76	368.732	441.448
WBGene00001743	grp-1	protein_coding	III	8085705	8088449	1158.19	1041.63	1124.44	1050.23	1107.65	1027.07	1041.54	1013.38	1110.42	1272.57	1120.89	895.628	1289.66
WBGene00019457	vms-1	protein_coding	III	8088535	8091601	1261.1	1223.24	1294.05	1246.5	1252.97	1269.27	1218.91	1170.02	1205.38	1429.45	1222.69	1053.79	1356.93
WBGene00019460	idi-1	protein_coding	III	8091708	8093042	368.912	354.965	320.372	383.537	376.058	368.926	345.357	352.712	367.233	554.234	440.722	397.316	468.775
WBGene00019456	K06H7.2	protein_coding	III	8093573	8096311	47.5703	48.7795	51.8249	26.9674	51.5832	28.6148	46.0997	50.083	43.6029	79.4711	79.8158	54.3093	66.2172
WBGene00019459	K06H7.8	protein_coding	III	8096681	8098216	4.85411	6.00363	1.57045	0	5.54658	2.04391	1.5627	4.26238	4.84477	3.09628	1.15675	0.952795	0
WBGene00019455	K06H7.1	protein_coding	III	8099322	8100726	0	1.50091	0	2.99638	0.554658	2.04391	0	2.13119	0	1.03209	4.627	0.952795	1.05107
WBGene00004042	plk-1	protein_coding	III	8101348	8104069	4774.5	5160.87	5537.41	5162.77	5132.81	5785.3	4952.99	4906	5083.13	4332.72	4739.21	4555.31	4137
WBGene00015753	C14B9.3	protein_coding	III	8108790	8111213	12.6207	20.2623	21.9863	31.462	11.0932	4.08783	18.7524	19.1807	8.72058	15.4814	25.4485	35.2534	31.532
WBGene00197895	C14B9.13	ncRNA	III	8109592	8109734	0	0.750454	0	0	0	0	0	0	0	38.1874	11.5675	0	25.2256
WBGene00001565	gei-8	protein_coding	III	8111168	8121232	807.724	923.809	923.425	858.464	866.376	1174.23	875.113	922.805	1083.29	1183.81	799.315	842.271	963.827
WBGene00004433	rpl-21	protein_coding	III	8129551	8130227	11722.7	12157.4	12624.9	12103.9	11185.2	13772.9	11826.5	12366.2	11342.6	7609.62	8421.14	10518.9	7465.72
WBGene00015755	C14B9.10	protein_coding	III	8130852	8132436	985.385	842.009	821.346	967.832	916.85	825.741	863.393	901.494	792.604	699.759	719.499	901.344	602.261
WBGene00015752	C14B9.2	protein_coding	III	8133665	8136649	538.806	474.287	480.558	524.367	505.293	478.276	559.448	560.503	528.079	730.721	611.921	592.639	673.733
WBGene00002011	hsp-12.2	protein_coding	III	8138077	8139631	73.7825	96.0581	72.2408	118.357	85.4173	79.7126	80.4792	99.1004	95.9264	58.8293	39.3295	43.8286	27.3277
WBGene00015754	C14B9.8	protein_coding	III	8139621	8144629	1592.15	1494.9	1653.69	1591.08	1536.4	1661.7	1487.69	1531.26	1590.05	1790.68	1611.35	1352.02	1588.16
WBGene00017044	mrpl-18	protein_coding	III	8145015	8145974	504.828	511.059	446.008	506.389	591.82	503.825	451.621	533.863	430.215	541.848	584.159	597.403	567.576
WBGene00017042	D2007.2	protein_coding	III	8148963	8154628	7.76658	6.00363	6.2818	10.4873	7.21055	5.10978	10.9389	6.39357	11.6274	9.28883	8.09725	15.2447	7.35746
WBGene00017041	D2007.1	protein_coding	III	8155466	8156080	61.1618	48.7795	42.4022	50.9385	57.6844	63.3613	59.3827	63.9357	67.8267	107.338	115.675	136.25	143.996
WBGene00017045	atg-13	protein_coding	III	8155947	8158190	616.472	638.636	557.51	591.786	597.921	652.008	535.226	545.585	573.62	755.492	731.066	699.352	706.316
WBGene00086546	cil-1	protein_coding	III	8159156	8161338	652.393	703.926	701.992	716.135	685.557	659.162	722.75	675.587	716.056	1092.99	1075.78	732.7	835.597
WBGene00016803	bath-42	protein_coding	III	8161455	8163383	2739.66	2817.95	2870.78	2806.11	2778.28	2862.5	2678.47	2644.81	2808.03	3365.65	3123.23	2419.15	2682.32
WBGene00004187	prp-8	protein_coding	III	8164373	8172710	12612.9	14194.1	15092	13440.3	12978.4	16075.4	13224.4	13525.6	14961.6	13190.1	11832.4	11245.8	11612.2
WBGene00077516	C50C3.13	snoRNA	III	8165540	8165672	55.3369	45.0272	54.9658	58.4295	58.7938	3.06587	42.9743	49.0174	57.1682	439.671	230.193	114.335	324.779
WBGene00016801	C50C3.5	protein_coding	III	8179224	8180549	14.5623	10.5064	20.4159	11.9855	4.43726	9.19761	10.1576	5.32798	0.968953	10.3209	8.09725	9.52795	6.3064
WBGene00016800	C50C3.2	protein_coding	III	8181881	8189372	37.8621	30.0181	21.9863	17.9783	17.1944	17.3733	21.0965	21.3119	10.6585	10.3209	10.4108	5.71677	8.40853
WBGene00220258	C50C3.19	protein_coding	III	8190805	8191275	2.91247	2.25136	1.57045	1.49819	2.77329	0	3.12541	1.0656	0	3.09628	1.15675	1.90559	0
WBGene00016799	C50C3.1	protein_coding	III	8191995	8193845	549.485	706.927	760.098	632.237	676.683	763.402	633.676	621.242	664.702	593.453	574.905	586.922	534.993
WBGene00006772	unc-36	protein_coding	III	8193843	8201217	76.695	45.7777	23.5568	32.9602	53.8018	40.8783	39.0676	63.9357	50.3856	68.1181	69.405	59.0733	60.9618
WBGene00006818	unc-86	protein_coding	III	8212740	8216336	10.679	4.50272	4.71135	8.98915	7.21055	4.08783	7.81351	7.45917	6.78267	2.06418	3.47025	13.3391	9.45959
WBGene00016238	mob-4	protein_coding	III	8225097	8226380	1647.49	1679.52	1703.94	1764.87	1671.74	1702.58	1659.59	1498.23	1467.96	1706.05	1739.75	1641.67	1496.72
WBGene00004342	rfs-1	protein_coding	III	8226478	8229989	117.469	114.819	141.341	88.3933	109.822	111.393	113.296	121.478	143.405	137.268	124.929	108.619	95.647
WBGene00015350	fbxl-1	protein_coding	III	8227830	8232660	308.721	357.966	386.331	319.115	332.24	335.202	353.952	316.482	370.14	325.109	411.803	368.732	372.077
WBGene00015349	henn-1	protein_coding	III	8232651	8234611	615.501	641.638	670.583	722.128	648.395	635.657	668.837	658.538	645.323	624.416	820.136	666.957	578.086
WBGene00044445	C02F5.14	protein_coding	III	8234526	8235514	11.6499	15.7595	15.7045	23.9711	15.5304	11.2415	19.5338	14.9183	13.5653	8.25674	13.881	35.2534	37.8384
WBGene00015348	C02F5.5	protein_coding	III	8236180	8236908	32.0371	16.51	7.85226	23.9711	21.077	10.2196	15.627	25.5743	11.6274	4.12837	2.3135	3.81118	3.1532
WBGene00006628	tsp-2	protein_coding	III	8236928	8237935	0.970822	2.25136	1.57045	0	2.21863	3.06587	0	3.19679	0.968953	13.4172	41.643	20.9615	38.8894
WBGene00006627	tsp-1	protein_coding	III	8238001	8239423	3.88329	0.750454	1.57045	2.99638	3.32795	0	1.5627	2.13119	0.968953	8.25674	43.9565	28.5839	22.0724
WBGene00015352	C02F5.12	protein_coding	III	8240872	8243029	62.1326	66.0399	84.8044	59.9277	69.3323	73.5809	67.9776	57.5421	65.8888	70.1823	55.524	62.8845	91.4427
WBGene00003952	pbs-6	protein_coding	III	8243122	8244092	2319.29	2238.6	2332.12	2274.25	2221.96	2528.32	2195.6	1975.61	2105.54	1816.48	2027.78	2235.26	1572.39
WBGene00015347	cids-1	protein_coding	III	8244445	8245794	802.87	820.996	739.683	785.052	759.881	888.08	702.435	706.49	684.081	925.787	854.839	804.159	847.159
WBGene00015346	C02F5.3	protein_coding	III	8245891	8247258	949.464	900.544	859.037	829.998	936.817	809.39	859.486	760.835	803.262	903.081	983.238	824.168	863.976
WBGene00015353	C02F5.13	protein_coding	III	8247351	8248814	275.714	249.901	303.097	301.136	315.6	197.238	272.692	219.513	247.083	403.548	452.289	255.349	361.567
WBGene00015351	C02F5.10	protein_coding	III	8248678	8249481	16.504	15.7595	23.5568	28.4656	20.5223	14.3074	19.5338	18.1151	18.4101	26.8344	31.2323	20.0087	26.2766
WBGene00015345	C02F5.2	protein_coding	III	8249619	8250197	13.5915	6.75408	12.5636	2.99638	9.98384	6.13174	7.03216	4.26238	9.68953	7.22465	12.7243	12.3863	1.05107
WBGene00002231	knl-1	protein_coding	III	8250632	8253943	2567.82	2968.79	3103.21	2857.05	2874.24	3328.51	2741.76	2759.89	3045.42	3255.22	2616.57	2441.06	2913.55
WBGene00017320	F09G8.5	protein_coding	III	8254975	8257737	2.91247	7.50454	1.57045	8.98915	8.31987	8.17565	9.37622	5.32798	13.5653	13.4172	12.7243	12.3863	21.0213
WBGene00003562	ncr-2	protein_coding	III	8258345	8265805	31.0663	24.0145	28.2681	26.9674	21.6317	16.3513	18.7524	14.9183	11.6274	15.4814	25.4485	12.3863	13.6639
WBGene00000666	col-91	protein_coding	III	8262355	8263664	33.008	14.2586	3.1409	19.4765	19.413	14.3074	25.7846	54.3454	15.5032	7.22465	4.627	27.6311	14.7149
WBGene00017319	mrps-9	protein_coding	III	8266062	8267841	689.284	721.936	670.583	699.655	643.403	717.414	661.023	651.079	631.757	531.528	603.824	610.742	564.422
WBGene00017321	F09G8.7	protein_coding	III	8267921	8268355	250.472	269.413	301.527	311.624	257.916	355.641	283.631	242.956	283.903	217.771	218.626	279.169	190.243
WBGene00007056	crn-7	protein_coding	III	8268531	8270684	93.1989	73.5445	61.2476	70.415	79.8708	70.515	85.1673	54.3454	57.1682	63.9897	56.6808	68.6013	72.5235
WBGene00017323	mps-4	protein_coding	III	8270720	8271776	3.88329	1.50091	1.57045	0	1.10932	1.02196	1.5627	0	3.87581	0	3.47025	0.952795	3.1532
WBGene00044444	F09G8.10	protein_coding	III	8271445	8272175	2.91247	1.50091	1.57045	0	0.554658	0	0.781351	0	1.93791	0	3.47025	0.952795	1.05107
WBGene00017322	clec-160	protein_coding	III	8272956	8275971	221.347	225.136	150.763	218.736	200.786	171.689	233.624	269.596	192.822	122.819	101.794	127.675	114.566
WBGene00003243	mig-10	protein_coding	III	8279101	8305837	229.114	218.382	208.87	218.736	174.717	235.05	248.47	223.775	234.487	262.151	212.842	360.157	323.728
WBGene00017358	F10E9.7	protein_coding	III	8305734	8307441	379.591	430.01	328.224	404.512	480.334	456.815	405.521	365.499	325.568	577.972	603.824	543.093	587.546
WBGene00017357	F10E9.5	protein_coding	III	8307592	8308448	340.759	308.436	292.104	289.151	335.568	307.609	310.196	262.136	251.928	548.041	515.911	342.054	537.095
WBGene00017356	F10E9.4	protein_coding	III	8308538	8309806	614.53	560.589	526.101	524.367	608.46	531.417	598.515	501.895	502.887	821.545	781.963	522.132	790.402
WBGene00017355	F10E9.3	protein_coding	III	8311007	8312587	734.912	760.21	815.064	770.07	762.1	851.29	788.383	838.623	880.778	1187.94	1044.55	757.472	766.227
WBGene00017354	F10E9.2	protein_coding	III	8312693	8314324	11.6499	13.5082	9.42271	17.9783	12.7571	7.1537	16.4084	11.7215	9.68953	12.3851	15.0378	14.2919	13.6639
WBGene00004726	sas-4	protein_coding	III	8314349	8318588	1148.48	1348.57	1416.55	1307.92	1203.05	1527.83	1243.13	1263.8	1375.91	1605.94	1230.78	1053.79	1281.25
WBGene00017360	F10E9.11	protein_coding	III	8318678	8319260	238.822	213.129	197.877	218.736	227.964	223.808	175.023	184.348	187.008	391.163	322.733	222.954	358.413
WBGene00017353	F10E9.1	protein_coding	III	8323163	8324504	2.91247	0.750454	0	2.99638	1.10932	1.02196	0.781351	0	0.968953	2.06418	1.15675	3.81118	3.1532
WBGene00017361	F10E9.12	protein_coding	III	8324542	8325609	32.0371	27.0163	37.6908	20.9747	27.1782	18.3952	28.91	31.9679	30.0375	70.1823	127.243	156.258	142.945
WBGene00284846	ZC262.13	protein_coding	III	8326214	8326657	4.85411	3.75227	7.85226	8.98915	3.88261	4.08783	7.81351	3.19679	2.90686	15.4814	13.881	24.7727	14.7149
WBGene00022580	iglr-2	protein_coding	III	8326512	8331311	2044.55	1954.93	2101.26	2024.06	2030.6	1833.39	1979.94	1858.4	1923.37	2042.51	1956.07	1960.85	1922.4
WBGene00022583	mrps-18A	protein_coding	III	8330893	8331919	461.141	433.012	391.042	440.468	481.998	357.685	471.155	446.484	391.457	595.517	632.743	448.767	521.329
WBGene00022579	ZC262.2	protein_coding	III	8332062	8333574	733.942	664.902	640.744	726.623	753.78	598.867	657.116	619.111	624.006	874.182	798.158	703.163	888.151
WBGene00022581	ZC262.4	protein_coding	III	8333520	8334532	5.82493	5.25318	3.1409	1.49819	1.10932	6.13174	3.90676	4.26238	0.968953	6.19255	4.627	2.85839	3.1532
WBGene00006840	unc-116	protein_coding	III	8351164	8355174	2335.8	2639.35	2573.97	2359.65	2274.65	2742.93	2364.37	2653.33	2721.79	2590.55	2316.97	2414.38	2347.03
WBGene00019881	R05D3.8	protein_coding	III	8356887	8358327	330.08	327.198	326.654	292.147	320.592	342.355	310.978	306.891	288.748	372.585	414.117	307.753	318.473
WBGene00007008	rfp-1	protein_coding	III	8358622	8362543	2221.24	2411.96	2597.53	2370.14	2290.18	2633.58	2288.58	2291.03	2363.28	3184	2448.84	1983.72	2518.35
WBGene00019882	R05D3.9	protein_coding	III	8362408	8368719	337.846	270.914	252.843	263.682	266.791	197.238	270.348	309.023	276.152	244.606	252.172	249.632	260.664
WBGene00019878	R05D3.3	protein_coding	III	8364011	8366550	110.674	118.572	131.918	134.837	124.243	140.008	130.486	118.281	123.057	157.91	128.399	97.1851	124.026
WBGene00196470	R05D3.13	ncRNA	III	8371944	8372080	5.82493	3.75227	4.71135	2.99638	2.77329	0	3.12541	5.32798	6.78267	1.03209	5.78375	4.76398	2.10213
WBGene00019877	R05D3.2	protein_coding	III	8372255	8375172	1494.1	1548.94	1554.75	1540.14	1474.28	1508.41	1460.35	1381.01	1549.36	1497.57	1631.02	1387.27	1373.74
WBGene00019883	met-2	protein_coding	III	8375300	8380848	2787.23	2907.26	3012.13	2904.99	2850.94	3153.76	2874.59	2789.73	2974.69	3043.64	2666.31	2316.25	2821.06
WBGene00019884	R05D3.12	protein_coding	III	8380945	8387526	852.382	884.034	935.989	894.42	848.072	842.092	867.3	815.18	864.306	972.231	861.779	739.369	866.078
WBGene00022700	ZK353.4	protein_coding	III	8388466	8389639	5.82493	3.00181	3.1409	7.49096	2.77329	2.04391	4.68811	5.32798	0.968953	0	1.15675	2.85839	0
WBGene00044677	ZK353.10	protein_coding	III	8389882	8394424	3.88329	1.50091	0	2.99638	6.10124	3.06587	2.34405	4.26238	0.968953	2.06418	1.15675	1.90559	5.25533
WBGene00022699	ZK353.3	protein_coding	III	8395985	8396724	1.94164	0.750454	4.71135	2.99638	3.32795	0	0.781351	0	0.968953	2.06418	0	1.90559	0
WBGene00022698	ZK353.2	protein_coding	III	8398711	8399243	3.88329	1.50091	3.1409	5.99277	7.21055	2.04391	7.03216	6.39357	4.84477	11.353	8.09725	9.52795	11.5617
WBGene00002249	lap-1	protein_coding	III	8399168	8401928	2244.54	2392.45	2545.7	2317.7	2170.93	2495.62	2318.27	2461.52	2252.82	1866.02	1872.78	2039.93	1688.01
WBGene00022702	cutc-1	protein_coding	III	8402049	8403607	936.843	766.213	898.298	819.511	935.708	670.404	834.483	857.804	911.785	834.963	968.2	763.189	723.133
WBGene00022703	ubxn-4	protein_coding	III	8403709	8405562	1633.89	1835.61	1876.69	1639.02	1701.14	1959.09	1669.75	1821.1	1792.56	2157.07	1828.82	1579.73	1660.68
WBGene00022697	cyy-1	protein_coding	III	8405874	8409399	987.326	926.81	1259.5	1051.73	1057.73	935.09	1107.96	1068.79	1123.02	1278.76	1272.43	869.902	974.338
WBGene00022704	ZK353.9	protein_coding	III	8409496	8412017	314.546	295.679	339.217	313.122	409.338	252.423	327.386	286.645	279.058	438.639	507.814	316.328	476.133
WBGene00023405	sor-1	protein_coding	III	8418168	8422654	368.912	460.028	513.538	437.472	419.321	582.515	400.052	429.435	473.818	549.073	382.884	479.256	464.571
WBGene00000414	cec-1	protein_coding	III	8426333	8428583	221.347	194.368	186.884	185.776	201.341	177.82	193.775	186.479	187.008	177.52	174.669	214.379	264.869
WBGene00022862	ZK1236.1	protein_coding	III	8429297	8431621	631.034	598.862	632.892	615.757	640.63	559.01	624.3	630.832	624.006	649.186	571.435	462.106	622.231
WBGene00022864	ZK1236.5	protein_coding	III	8431608	8432214	320.371	341.456	284.252	334.097	403.791	360.751	329.73	342.056	327.506	388.067	369.003	355.393	375.231
WBGene00044588	ZK1236.9	protein_coding	III	8432449	8435174	5.82493	14.2586	9.42271	10.4873	7.21055	8.17565	2.34405	5.32798	2.90686	19.6098	18.508	9.52795	12.6128
WBGene00023223	ZK1236.8	pseudogene	III	8436700	8437811	8.7374	7.50454	9.42271	8.98915	12.7571	8.17565	15.627	10.656	9.68953	35.0911	20.8215	4.76398	17.8681
WBGene00004175	pqn-96	protein_coding	III	8438374	8439412	427.162	412.75	444.438	416.497	437.625	504.847	397.708	376.155	405.022	470.634	439.565	429.711	448.805
WBGene00022865	ufbp-1	protein_coding	III	8439533	8443607	706.759	741.448	672.153	708.644	698.869	677.557	692.277	610.586	661.795	613.063	646.624	549.763	655.865
WBGene00271645	ZK1236.12	ncRNA	III	8440997	8441260	0	1.50091	1.57045	1.49819	0	0	0.781351	1.0656	0.968953	1.03209	2.3135	1.90559	2.10213
WBGene00016250	hsp-110	protein_coding	III	8443910	8446909	8349.07	9610.31	10328.9	9028.1	8920.57	11029	8982.41	9261.09	9956.96	8465.22	7825.42	7961.56	7652.81
WBGene00004460	rpn-3	protein_coding	III	8447353	8449346	4672.57	4986.77	5311.27	4921.56	4758.97	5578.86	4724.05	4446.73	4875.77	5132.6	5142.91	4589.61	4490.15
WBGene00016249	mrpl-32	protein_coding	III	8449757	8450519	425.22	381.981	406.747	379.042	420.985	380.168	426.618	352.712	335.258	380.842	448.819	380.165	383.639
WBGene00018369	mig-39	protein_coding	III	8467035	8478400	77.6658	73.5445	70.6703	85.3969	63.7857	66.4272	88.2927	89.51	55.2303	57.7972	63.6213	72.4124	45.1958
WBGene00018370	F42H10.6	protein_coding	III	8478379	8480455	147.565	102.062	127.207	151.317	187.474	140.008	125.016	119.347	131.778	146.557	180.453	145.778	154.507
WBGene00018367	F42H10.3	protein_coding	III	8484153	8488396	122.324	111.067	102.079	103.375	120.361	109.349	134.392	92.7068	106.585	97.0167	114.518	166.739	140.843
WBGene00018371	ess-2	protein_coding	III	8488339	8490352	902.865	968.836	937.559	901.911	895.218	999.474	857.142	791.737	851.71	931.979	1028.35	890.864	856.619
WBGene00018366	F42H10.2	protein_coding	III	8490620	8491104	221.347	246.149	232.427	211.245	232.956	210.523	187.524	216.316	187.008	221.9	288.031	207.709	214.417
WBGene00201658	F42H10.16	ncRNA	III	8491776	8491893	5.82493	7.50454	7.85226	5.99277	6.6559	6.13174	3.90676	7.45917	5.81372	9.28883	5.78375	7.62236	5.25533
WBGene00200896	F42H10.15	ncRNA	III	8493175	8493374	5.82493	6.00363	3.1409	1.49819	7.21055	11.2415	4.68811	10.656	7.75162	3.09628	5.78375	4.76398	5.25533
WBGene00196505	F42H10.11	ncRNA	III	8493894	8494107	3.88329	6.75408	4.71135	2.99638	2.77329	3.06587	3.90676	2.13119	1.93791	1.03209	1.15675	1.90559	2.10213
WBGene00196649	F42H10.12	ncRNA	III	8494177	8494320	0.970822	0.750454	0	2.99638	0.554658	2.04391	0.781351	0	3.87581	1.03209	1.15675	0	1.05107
WBGene00015418	pac-1	protein_coding	III	8495008	8518916	2422.2	2811.95	3079.65	2705.73	2503.17	3326.47	2500.32	2731.12	2924.3	3410.03	2528.66	2248.6	2743.28
WBGene00195791	F42H10.9	ncRNA	III	8498953	8499169	3.88329	3.00181	3.1409	2.99638	0.554658	2.04391	7.03216	2.13119	1.93791	6.19255	3.47025	0.952795	0
WBGene00198690	F42H10.13	ncRNA	III	8501505	8501587	0	2.25136	1.57045	2.99638	1.66397	1.02196	0.781351	4.26238	0	1.03209	2.3135	0.952795	0
WBGene00197927	C04D8.3	ncRNA	III	8506546	8506695	0	6.75408	1.57045	0	2.21863	3.06587	0	2.13119	1.93791	2.06418	2.3135	0.952795	0
WBGene00201689	C04D8.5	ncRNA	III	8506843	8506992	0	0	0	0	0.554658	1.02196	2.34405	1.0656	3.87581	1.03209	1.15675	2.85839	1.05107
WBGene00201566	C04D8.4	ncRNA	III	8509737	8509878	0.970822	0	7.85226	1.49819	3.32795	1.02196	2.34405	1.0656	6.78267	1.03209	1.15675	1.90559	2.10213
WBGene00197048	C04D8.2	ncRNA	III	8510340	8510479	3.88329	1.50091	6.2818	8.98915	1.10932	1.02196	2.34405	2.13119	4.84477	2.06418	3.47025	0.952795	2.10213
WBGene00022507	ZC21.8	protein_coding	III	8518904	8519986	1.94164	3.00181	1.57045	2.99638	1.10932	0	0.781351	1.0656	0	1.03209	1.15675	0.952795	0
WBGene00022505	idpp-15	protein_coding	III	8525073	8528657	13.5915	32.2695	20.4159	32.9602	28.2876	30.6587	27.3473	36.2302	35.8513	17.5456	10.4108	4.76398	5.25533
WBGene00044443	ZC21.10	protein_coding	III	8530072	8531350	13.5915	6.75408	7.85226	7.49096	9.42919	8.17565	10.9389	6.39357	12.5964	14.4493	10.4108	7.62236	17.8681
WBGene00006614	trp-1	protein_coding	III	8535131	8542748	6.79576	10.5064	4.71135	7.49096	11.6478	5.10978	4.68811	9.59036	2.90686	7.22465	10.4108	6.66957	13.6639
WBGene00022506	ZC21.6	protein_coding	III	8542882	8545615	2.91247	0.750454	3.1409	0	2.77329	1.02196	2.34405	2.13119	0	1.03209	1.15675	0	1.05107
WBGene00043097	C02D5.4	protein_coding	III	8552165	8553842	249.501	309.187	270.118	266.678	249.041	268.775	243	277.055	262.586	222.932	266.053	313.47	317.422
WBGene00015337	gsto-2	protein_coding	III	8554772	8555744	0	0.750454	3.1409	0	0	1.02196	0	1.0656	0	0	0	1.90559	3.1532
WBGene00015336	C02D5.2	protein_coding	III	8557335	8559198	33.008	22.5136	15.7045	31.462	29.3969	18.3952	20.3151	27.7055	21.317	16.5135	23.135	21.9143	17.8681
WBGene00015335	acdh-6	protein_coding	III	8561136	8563026	3.88329	3.00181	0	0	1.66397	3.06587	3.12541	9.59036	4.84477	2.06418	1.15675	3.81118	5.25533
WBGene00015519	doxa-1	protein_coding	III	8581102	8583910	95.1406	64.539	47.1135	76.4078	66.0043	43.9441	74.2284	82.0508	53.2924	28.8986	26.6053	44.7814	27.3277
WBGene00001612	glr-1	protein_coding	III	8584163	8588642	7.76658	3.00181	0	2.99638	4.99192	1.02196	3.90676	6.39357	0.968953	4.12837	1.15675	2.85839	2.10213
WBGene00015521	fipr-16	protein_coding	III	8590833	8590982	1.94164	2.25136	1.57045	0	0.554658	0	0	0	0	1.03209	2.3135	0.952795	1.05107
WBGene00015522	C06E1.7	protein_coding	III	8591271	8593720	4.85411	3.75227	6.2818	7.49096	6.10124	8.17565	7.03216	3.19679	8.72058	6.19255	3.47025	4.76398	2.10213
WBGene00015523	ztf-30	protein_coding	III	8595311	8597870	0	2.25136	0	2.99638	1.10932	1.02196	0	0	0	3.09628	2.3135	3.81118	4.20426
WBGene00015518	C06E1.1	protein_coding	III	8605832	8606622	42.7162	45.0272	42.4022	44.9457	29.3969	62.3394	31.2541	34.099	47.4787	37.1553	20.8215	55.2621	16.8171
WBGene00015524	C06E1.9	protein_coding	III	8606475	8609783	843.644	896.042	942.271	936.37	854.173	889.102	824.326	833.295	852.679	924.755	794.688	724.124	865.027
WBGene00015525	rha-2	protein_coding	III	8609882	8614569	1528.07	1533.93	1659.97	1616.55	1556.93	1562.57	1624.43	1553.64	1638.5	1629.67	1227.31	938.503	1316.99
WBGene00015526	C06E1.11	protein_coding	III	8615430	8616687	16.504	18.7613	23.5568	23.9711	28.8422	27.5928	24.2219	24.5087	19.3791	36.1232	46.27	25.7255	38.8894
WBGene00015747	C13G5.2	protein_coding	III	8616774	8618462	747.533	756.457	767.951	752.092	830.878	851.29	764.943	700.096	687.957	886.567	902.265	776.528	884.997
WBGene00000439	ceh-16	protein_coding	III	8622735	8626314	0	7.50454	9.42271	0	3.88261	2.04391	1.5627	0	9.68953	3.09628	6.9405	6.66957	6.3064
WBGene00017696	polk-1	protein_coding	III	8626258	8628590	1256.24	1280.27	1290.91	1195.56	1397.18	1262.12	1271.26	1161.5	1224.76	1675.09	1496.84	1066.18	1530.35
WBGene00001688	gpr-1	protein_coding	III	8628932	8630776	320.371	348.211	354.922	301.136	337.232	358.707	360.203	297.301	354.637	277.633	349.339	266.783	258.562
WBGene00001028	dnj-10	protein_coding	III	8631165	8633565	775.687	682.913	769.521	767.074	832.542	708.216	751.66	787.475	779.038	953.653	807.412	627.892	834.546
WBGene00006662	twk-7	protein_coding	III	8634067	8643739	21.3581	16.51	10.9932	25.4693	23.2956	10.2196	19.5338	26.6399	14.5343	24.7702	25.4485	15.2447	25.2256
WBGene00201631	F22B7.16	ncRNA	III	8639299	8639436	0	0	0	0	0	0	0	1.0656	0	7.22465	0	0	2.10213
WBGene00017698	F22B7.9	protein_coding	III	8652578	8653925	106.79	138.083	58.1067	71.9132	123.689	69.493	48.4438	58.6077	57.1682	81.5353	77.5023	122.911	98.8002
WBGene00001078	dpy-19	protein_coding	III	8659872	8667482	87.374	90.8049	108.361	92.8879	98.1745	82.7785	93.7622	77.7884	92.0505	57.7972	60.151	103.855	76.7278
WBGene00017692	F22B7.1	protein_coding	III	8665338	8667365	12.6207	9.00544	7.85226	14.9819	23.8503	9.19761	16.4084	20.2463	13.5653	22.706	19.6648	16.1975	30.4809
WBGene00003993	pgl-2	protein_coding	III	8670543	8675435	747.533	715.933	703.562	780.558	745.46	733.765	682.12	615.914	698.615	911.338	1011	842.271	671.631
WBGene00002212	kin-31	pseudogene	III	8671772	8673626	11.6499	24.0145	14.1341	22.4729	18.8584	13.2854	19.5338	21.3119	13.5653	19.6098	19.6648	9.52795	12.6128
WBGene00001443	fli-1	protein_coding	III	8675297	8683736	1894.07	1908.4	2096.55	1901.2	1929.1	1993.84	1940.88	1850.94	1921.43	2250.99	2019.69	1472.07	2009.64
WBGene00015124	anmt-1	protein_coding	III	8684808	8686408	46.5995	39.774	37.6908	43.4475	47.1459	29.6367	42.193	33.0335	46.5097	50.5725	62.4645	43.8286	51.5022
WBGene00015125	B0303.3	protein_coding	III	8686327	8688488	1861.07	1936.92	1959.92	1884.72	1770.47	1984.64	1888.53	1816.84	1940.81	1756.62	1902.85	2144.74	1816.24
WBGene00015126	B0303.4	protein_coding	III	8689850	8693471	1306.73	1415.36	1528.05	1405.3	1259.07	1465.49	1350.96	1317.08	1354.6	1420.16	1322.17	1116.68	1293.86
WBGene00015128	B0303.7	protein_coding	III	8693622	8699521	223.289	222.885	235.568	200.758	213.543	248.335	189.087	213.119	204.449	191.969	201.275	260.113	211.264
WBGene00015129	sdz-1	protein_coding	III	8699480	8700339	0	0.750454	1.57045	1.49819	2.21863	4.08783	1.5627	0	1.93791	5.16046	2.3135	1.90559	2.10213
WBGene00015130	vps-33.1	protein_coding	III	8700927	8703341	828.111	805.237	904.58	849.474	812.019	682.667	830.576	764.032	839.113	977.391	903.422	629.798	752.563
WBGene00015131	B0303.11	protein_coding	III	8703287	8710410	346.584	293.427	175.891	274.169	238.503	223.808	239.875	312.219	214.139	91.8562	92.54	193.417	152.405
WBGene00044678	B0303.16	protein_coding	III	8705065	8706434	2.91247	3.00181	0	1.49819	3.88261	3.06587	1.5627	4.26238	1.93791	5.16046	1.15675	3.81118	3.1532
WBGene00015132	B0303.14	protein_coding	III	8713993	8716184	45.6286	39.774	50.2544	35.9566	38.2714	50.0759	45.3184	43.6894	52.3235	38.1874	47.4268	33.3478	52.5533
WBGene00015133	mrpl-11	protein_coding	III	8717644	8718567	725.204	723.437	670.583	677.182	761.545	715.37	784.477	686.243	661.795	663.635	611.921	666.957	603.312
WBGene00022717	hipr-1	protein_coding	III	8720202	8725333	1916.4	1936.17	1953.64	1877.23	1941.86	1947.85	1924.47	1830.69	1888.49	2399.61	2145.77	1574.97	2148.38
WBGene00022718	ZK370.4	protein_coding	III	8725316	8731410	3413.41	3744.01	4337.59	3973.2	3764.46	4189	3651.25	4033.28	4186.85	4497.86	4075.23	2964.15	3283.53
WBGene00200271	ZK370.10	ncRNA	III	8736727	8736873	2.91247	10.5064	18.8454	7.49096	8.87453	8.17565	9.37622	8.52476	11.6274	8.25674	3.47025	8.57516	2.10213
WBGene00022719	pdhk-2	protein_coding	III	8737686	8741412	1110.62	1096.41	1154.28	1189.56	1090.46	966.771	1071.23	998.463	1138.52	1005.26	1184.51	995.671	991.155
WBGene00022720	ZK370.6	protein_coding	III	8741933	8743846	9.70822	3.75227	12.5636	4.49457	5.54658	6.13174	10.1576	4.26238	5.81372	7.22465	9.254	7.62236	7.35746
WBGene00022721	ugtp-1	protein_coding	III	8746216	8750706	399.979	304.684	350.211	331.1	387.706	247.313	375.83	337.794	351.73	369.489	499.716	311.564	401.507
WBGene00004856	sma-2	protein_coding	III	8749680	8757089	40.7745	40.5245	45.5431	56.9313	46.5913	51.0978	51.5692	38.3614	58.1372	50.5725	54.3673	72.4124	85.1363
WBGene00022722	tomm-70	protein_coding	III	8752095	8754750	1244.59	1209.73	1250.08	1153.61	1155.35	1324.46	1227.5	1165.76	1184.06	1130.14	994.805	1173.84	1055.27
WBGene00019801	aak-1	protein_coding	III	8756990	8761090	821.316	833.004	830.769	762.579	741.578	787.929	746.972	823.705	746.094	947.461	860.622	755.567	794.606
WBGene00003253	mig-22	protein_coding	III	8763291	8767342	2165.9	2168.06	2407.5	2307.21	2218.08	2609.06	2150.28	2182.34	2317.74	2133.33	2012.75	1756	1721.65
WBGene00019800	mtss-1	protein_coding	III	8768311	8769255	788.308	838.257	841.762	734.114	896.327	846.18	836.827	727.802	758.69	871.086	827.077	922.306	893.406
WBGene00019301	K02D10.1	protein_coding	III	8769536	8776147	1084.41	929.062	1017.65	996.297	1037.21	988.232	1045.45	966.495	998.991	1048.61	1234.25	1159.55	1073.14
WBGene00019302	K02D10.2	protein_coding	III	8770734	8771262	9.70822	15.0091	20.4159	17.9783	25.5143	14.3074	26.5659	20.2463	24.2238	22.706	18.508	18.1031	15.766
WBGene00019303	K02D10.3	protein_coding	III	8771334	8771951	12.6207	24.765	26.6977	4.49457	20.5223	28.6148	23.4405	23.4431	25.1928	24.7702	11.5675	15.2447	23.1234
WBGene00019305	snap-29	protein_coding	III	8776253	8777895	1017.42	1009.36	1011.37	1035.25	1010.03	1073.05	1039.2	945.183	1050.35	1190	1131.3	960.418	1021.64
WBGene00019304	K02D10.4	protein_coding	III	8777888	8780012	53.3952	53.2822	48.684	59.9277	48.8099	48.032	56.2573	52.2142	61.044	53.6688	57.8375	67.6485	77.7789
WBGene00219329	K02D10.8	protein_coding	III	8786377	8787105	1.94164	6.00363	3.1409	1.49819	1.10932	2.04391	2.34405	5.32798	1.93791	14.4493	4.627	9.52795	15.766
WBGene00018833	ztf-1	protein_coding	III	8787092	8792351	450.462	436.764	489.981	455.45	429.86	430.244	488.345	390.008	454.439	680.149	603.824	394.457	512.92
WBGene00219701	anr-34	antisense_RNA	III	8787415	8789578	8.7374	9.00544	25.1272	10.4873	10.5385	11.2415	12.5016	10.656	13.5653	20.6418	12.7243	12.3863	10.5107
WBGene00006975	zfp-1	protein_coding	III	8791535	8806305	2393.08	2772.93	3051.39	2800.12	2553.65	3273.33	2607.37	2804.65	3057.05	2972.43	2636.23	2456.31	2495.23
WBGene00219968	F54F2.13	ncRNA	III	8797173	8797340	4.85411	2.25136	9.42271	1.49819	2.77329	7.1537	5.46946	3.19679	1.93791	2.06418	1.15675	4.76398	3.1532
WBGene00018834	F54F2.6	protein_coding	III	8800486	8800701	5.82493	2.25136	4.71135	2.99638	6.10124	10.2196	2.34405	8.52476	4.84477	9.28883	4.627	7.62236	4.20426
WBGene00018835	F54F2.7	protein_coding	III	8806231	8807346	90.2865	75.7958	53.3953	68.9168	69.3323	79.7126	82.0419	65.0013	62.013	89.792	74.032	88.61	77.7789
WBGene00004201	prx-19	protein_coding	III	8807482	8809295	1364.01	1238.25	1193.54	1309.42	1234.11	1151.75	1271.26	1111.42	1172.43	1616.26	1622.92	1352.02	1412.63
WBGene00003929	pat-2	protein_coding	III	8818899	8825266	374.737	307.686	298.386	368.555	308.945	256.511	339.888	362.302	273.245	229.124	164.259	250.585	266.971
WBGene00018836	F54F2.9	protein_coding	III	8825226	8827228	451.432	433.762	446.008	510.883	482.552	456.815	449.277	413.451	464.129	629.576	455.76	324.903	519.227
WBGene00018417	F44E2.3	protein_coding	III	8827333	8829305	389.3	427.008	381.62	452.454	408.228	477.254	427.399	420.91	437.967	543.913	484.678	369.685	495.052
WBGene00018423	F44E2.10	protein_coding	III	8829491	8831109	468.907	396.24	469.565	414.999	462.03	425.134	435.213	394.27	441.843	464.442	499.716	371.59	390.997
WBGene00018418	F44E2.4	protein_coding	III	8832480	8838424	48.5411	30.0181	25.1272	31.462	38.2714	23.505	35.9422	30.9023	33.9134	30.9628	38.1728	85.7516	60.9618
WBGene00018419	F44E2.6	protein_coding	III	8844494	8845214	189.31	192.867	182.172	196.263	214.098	204.391	181.274	172.626	191.853	206.418	245.231	243.916	240.694
WBGene00018420	F44E2.7	protein_coding	III	8845855	8848472	1124.21	1144.44	1224.95	1122.15	1134.83	1222.26	1145.46	1034.69	1085.23	1545.04	1273.58	1133.83	1301.22
WBGene00018421	F44E2.8	protein_coding	III	8848582	8849877	1533.9	1783.08	1798.17	1892.22	1589.1	2192.1	1678.34	1748.64	1873.96	1695.73	1811.47	1671.2	1488.31
WBGene00018422	F44E2.9	protein_coding	III	8850001	8850532	146.594	159.096	146.052	149.819	193.021	130.81	160.958	164.102	149.219	208.483	272.993	204.851	200.754
WBGene00004041	plg-1	protein_coding	III	8852261	8853006	70.87	60.7868	64.3885	35.9566	49.3646	62.3394	49.2251	58.6077	70.7336	26.8344	33.5458	45.7342	30.4809
WBGene00003331	mir-238	miRNA	III	8867328	8867425	0.970822	0	0	0	0.554658	2.04391	0.781351	1.0656	4.84477	5.16046	0	0.952795	3.1532
WBGene00010475	K01F9.2	protein_coding	III	8870099	8877128	36.8912	26.2659	31.409	37.4548	28.8422	26.5709	32.8168	34.099	26.1617	41.2837	31.2323	45.7342	59.9108
WBGene00014021	svop-1	protein_coding	III	8882707	8885488	44.6578	28.5172	37.6908	31.462	28.2876	36.7904	37.5049	58.6077	33.9134	25.8023	35.8593	35.2534	42.0426
WBGene00014022	famh-136	protein_coding	III	8887751	8890143	788.308	718.184	760.098	755.088	869.704	783.841	782.914	798.131	786.79	835.995	894.168	747.944	763.074
WBGene00014031	ZK637.14	protein_coding	III	8888193	8889156	65.0451	67.5408	69.0999	56.9313	86.5267	68.4711	71.8843	54.3454	68.7957	72.2465	71.7185	87.6572	73.5746
WBGene00014023	lnkn-1	protein_coding	III	8890231	8894213	1007.71	954.577	1151.14	1030.76	1057.73	996.408	1013.41	978.216	979.612	1063.06	1058.43	973.757	1020.58
WBGene00014024	ZK637.4	protein_coding	III	8893764	8894691	1.94164	8.25499	1.57045	8.98915	6.10124	3.06587	5.46946	1.0656	7.75162	8.25674	6.9405	12.3863	8.40853
WBGene00014025	asna-1	protein_coding	III	8895082	8896654	1029.07	1002.61	957.975	973.824	1021.13	910.563	1079.05	986.741	967.984	1124.98	1185.67	1098.57	1142.51
WBGene00194716	ZK637.18	pseudogene	III	8898325	8898465	4.85411	3.00181	9.42271	0	3.88261	4.08783	2.34405	11.7215	5.81372	8.25674	8.09725	2.85839	6.3064
WBGene00014987	ZK637.6	pseudogene	III	8898622	8899530	332.992	339.205	340.788	380.541	356.09	394.475	393.801	328.203	350.761	384.97	448.819	385.882	336.341
WBGene00002998	lin-9	protein_coding	III	8900237	8904131	1484.39	1608.22	1710.22	1610.56	1579.67	1642.28	1513.48	1458.8	1490.25	1713.27	1605.57	1422.52	1454.68
WBGene00200181	ZK637.19	ncRNA	III	8905451	8905588	0.970822	1.50091	1.57045	0	0	2.04391	3.90676	1.0656	2.90686	1.03209	1.15675	1.90559	2.10213
WBGene00006768	unc-32	protein_coding	III	8905615	8911756	2599.86	2407.46	2710.6	2533.44	2627.42	2332.1	2580.02	2509.48	2540.6	2681.38	2757.69	2262.89	2502.59
WBGene00201389	ZK637.20	ncRNA	III	8909074	8909217	1.94164	1.50091	3.1409	2.99638	0.554658	1.02196	0	1.0656	0.968953	1.03209	0	0	0
WBGene00014027	tpk-1	protein_coding	III	8912144	8913632	88.3448	84.8013	65.959	79.4041	80.4254	61.3174	68.7589	60.7389	55.2303	70.1823	119.145	91.4683	97.7491
WBGene00014028	trxr-2	protein_coding	III	8913769	8916459	170.865	175.606	175.891	172.292	174.163	137.964	157.052	164.102	162.784	205.386	174.669	161.975	214.417
WBGene00000388	cdc-25.3	protein_coding	III	8916351	8917929	549.485	474.287	519.819	486.912	523.043	512	464.123	457.14	499.98	494.372	406.019	421.136	527.635
WBGene00014032	ZK637.15	protein_coding	III	8920084	8921159	0	0	0	0	1.10932	2.04391	1.5627	0	2.90686	0	0	1.90559	1.05107
WBGene00014030	glb-1	protein_coding	III	8922399	8923290	228.143	214.63	168.038	217.238	237.394	202.347	218.778	217.381	223.828	203.322	188.55	275.358	238.592
WBGene00014029	ZK637.12	protein_coding	III	8924237	8925302	12.6207	8.25499	3.1409	17.9783	9.42919	0	2.34405	6.39357	2.90686	0	1.15675	0	0
WBGene00014033	arrd-15	protein_coding	III	8930023	8936746	11.6499	7.50454	3.1409	13.4837	10.5385	3.06587	6.25081	6.39357	5.81372	6.19255	4.627	6.66957	10.5107
WBGene00045132	ZK643.9	snoRNA	III	8937767	8937897	1526.13	1223.99	1458.95	1270.47	1601.85	1647.39	1333.77	1289.37	1296.46	7568.33	2665.15	1231.01	4551.12
WBGene00014035	seb-2	protein_coding	III	8944657	8952953	39.8037	34.5209	48.684	56.9313	34.3888	30.6587	39.8489	33.0335	43.6029	30.9628	41.643	38.1118	31.532
WBGene00014036	ZK643.5	protein_coding	III	8952886	8956196	1052.37	994.351	1003.52	1011.28	1007.81	1040.35	1015.76	913.215	947.636	1359.27	1107.01	951.843	1179.3
WBGene00014034	ZK643.2	protein_coding	III	8956540	8957731	308.721	329.449	310.949	311.624	368.293	284.104	308.634	254.677	263.555	371.553	436.095	344.912	353.158
WBGene00014037	ZK643.6	protein_coding	III	8957701	8960764	2.91247	1.50091	3.1409	1.49819	0.554658	2.04391	0	1.0656	0	3.09628	0	0.952795	0
WBGene00011142	bud-13	protein_coding	III	8966054	8967727	945.581	1106.92	1113.45	1116.15	1028.34	1242.7	1020.44	1024.04	987.363	1418.09	895.325	742.228	1084.7
WBGene00011143	rpap-2	protein_coding	III	8967967	8969658	711.613	715.933	728.689	609.764	754.89	696.974	671.181	699.03	686.988	891.728	822.45	686.965	790.402
WBGene00001227	eif-3.D	protein_coding	III	8969635	8971578	3544.47	3573.66	3944.97	3547.72	3562.01	3844.6	3523.11	3689.09	3646.17	3412.1	3521.15	3007.97	3078.57
WBGene00011144	R08D7.4	protein_coding	III	8971892	8973672	586.377	569.594	563.792	522.869	617.334	532.439	524.287	480.583	506.762	659.507	673.229	576.441	609.618
WBGene00011145	R08D7.5	protein_coding	III	8974126	8975061	297.072	306.936	271.688	292.147	320.038	340.312	311.759	279.186	277.121	503.661	485.835	373.496	419.375
WBGene00011146	pde-2	protein_coding	III	8975069	8981897	2555.2	2871.99	2894.34	2783.64	2649.6	2771.55	2583.93	2798.25	2799.31	2744.33	2507.84	2459.16	2632.92
WBGene00199513	R08D7.8	ncRNA	III	8985092	8985191	19.4164	17.2604	20.4159	23.9711	16.6397	14.3074	14.8457	15.9839	28.0996	8.25674	2.3135	4.76398	4.20426
WBGene00011147	R08D7.7	protein_coding	III	8990052	8994819	39.8037	27.0163	29.8386	40.4512	42.154	26.5709	43.7557	44.755	37.7892	30.9628	46.27	48.5926	48.349
WBGene00010307	skat-1	protein_coding	III	8994645	8996786	1004.8	1104.67	1132.3	1015.77	1070.49	1185.47	1108.74	1146.58	1136.58	979.456	977.454	925.164	851.363
WBGene00010308	F59B2.3	protein_coding	III	8996898	8999766	571.814	544.079	515.108	498.898	528.589	590.691	543.821	535.994	496.104	501.597	625.802	578.347	526.584
WBGene00010309	rpn-6.2	protein_coding	III	8999817	9001999	217.464	231.89	208.87	238.212	222.973	244.248	211.746	197.135	211.232	266.28	312.323	218.19	224.928
WBGene00185006	F59B2.15	protein_coding	III	9002054	9002645	6.79576	12.0073	12.5636	0	6.10124	5.10978	8.59486	4.26238	1.93791	5.16046	5.78375	3.81118	5.25533
WBGene00006977	zif-1	protein_coding	III	9002779	9004839	1871.75	2289.63	2445.19	2006.08	2016.18	2469.05	1965.88	2036.35	2232.47	2121.98	2076.37	1849.38	1883.51
WBGene00004269	rab-6.1	protein_coding	III	9004821	9005955	1030.04	1160.2	1160.56	1054.73	1195.84	1002.54	1016.54	995.266	1005.77	1060.99	1093.13	1063.32	970.134
WBGene00010310	F59B2.8	protein_coding	III	9007808	9010197	1.94164	1.50091	1.57045	4.49457	2.77329	1.02196	4.68811	2.13119	2.90686	5.16046	3.47025	8.57516	7.35746
WBGene00010311	F59B2.9	protein_coding	III	9010676	9012409	6.79576	7.50454	15.7045	4.49457	8.31987	7.1537	7.81351	10.656	11.6274	13.4172	13.881	13.3391	10.5107
WBGene00010313	F59B2.11	pseudogene	III	9013003	9016961	3.88329	2.25136	3.1409	1.49819	0.554658	0	2.34405	7.45917	3.87581	3.09628	2.3135	0	4.20426
WBGene00010314	F59B2.12	protein_coding	III	9017601	9020965	0	0	0	0	0	5.10978	0	0	0	18.5777	0	0	0
WBGene00010315	F59B2.13	protein_coding	III	9023944	9027051	50.4828	34.5209	29.8386	40.4512	52.1379	36.7904	57.0386	45.8206	43.6029	27.8665	43.9565	78.1292	56.7576
WBGene00003518	nac-2	protein_coding	III	9038779	9043300	66.0159	59.2858	84.8044	59.9277	53.8018	47.01	71.8843	63.9357	77.5162	61.9255	61.3078	75.2708	68.3193
WBGene00011298	R107.2	protein_coding	III	9043886	9045938	144.653	111.067	142.911	154.314	151.422	121.613	137.518	145.987	144.374	163.071	192.021	173.409	155.558
WBGene00011299	ikke-1	protein_coding	III	9046039	9050700	1630.01	1821.35	1955.21	1848.77	1624.59	1963.18	1706.47	1607.98	1822.6	2107.53	1912.11	1690.26	1723.75
WBGene00011300	R107.5	protein_coding	III	9051596	9053790	1361.09	1398.1	1411.84	1352.87	1512.55	1457.31	1371.27	1229.7	1309.06	1432.54	1486.42	1316.76	1389.51
WBGene00000549	cls-2	protein_coding	III	9055048	9058895	2021.25	2387.19	2683.9	2286.24	2257.46	2746	2337.8	2416.77	2623.92	2151.91	2060.17	1978	1783.66
WBGene00001749	gst-1	protein_coding	III	9059331	9060181	2030.96	2096.02	2033.73	2058.51	2265.22	2091.95	1940.88	1723.07	1842.95	2111.66	2514.78	2819.32	2320.75
WBGene00003001	lin-12	protein_coding	III	9060221	9071472	53.3952	60.0363	84.8044	53.9349	57.1298	72.5589	46.8811	56.4765	66.8578	85.6637	85.5995	54.3093	70.4214
WBGene00044406	F02A9.7	protein_coding	III	9074704	9075639	1.94164	2.25136	0	0	2.77329	0	0.781351	0	2.90686	0	0	1.90559	0
WBGene00008513	F02A9.1	protein_coding	III	9075726	9077808	5.82493	3.75227	0	2.99638	2.21863	0	1.5627	1.0656	0.968953	0	0	1.90559	0
WBGene00001385	far-1	protein_coding	III	9080371	9081179	3856.11	3298.24	3579.06	3690.05	3112.19	4212.51	3559.06	3739.17	3589	2607.07	3219.24	5679.61	4195.86
WBGene00001386	far-2	protein_coding	III	9081828	9082511	15296.3	13965.9	14492.1	14688.3	13268	17887.3	14784.7	14686	14326	13158.1	14856.1	25544.4	18863.5
WBGene00008514	mrpl-44	protein_coding	III	9084310	9089375	937.814	962.082	926.566	942.362	935.708	991.298	1013.41	902.559	950.543	761.684	864.093	807.018	680.04
WBGene00303021	mccc-2	protein_coding	III	9086744	9089375	2690.15	2515.52	2897.48	2650.3	2838.74	2676.5	2790.21	2913.34	2916.55	2233.45	2273.01	2228.59	2282.92
WBGene00001609	glp-1	protein_coding	III	9092241	9099698	4433.74	4672.32	5226.46	4684.84	4716.26	5195.63	4549.03	4667.31	4963.95	5345.21	4632.79	3352.89	4499.61
WBGene00013978	ZK507.1	protein_coding	III	9099681	9101312	5.82493	5.25318	7.85226	13.4837	4.99192	1.02196	4.68811	4.26238	4.84477	2.06418	9.254	0.952795	3.1532
WBGene00013979	ZK507.3	pseudogene	III	9101367	9103097	5.82493	5.25318	3.1409	5.99277	4.99192	3.06587	3.12541	9.59036	3.87581	1.03209	3.47025	2.85839	0
WBGene00013980	dos-1	protein_coding	III	9103943	9106805	9.70822	9.7559	9.42271	8.98915	8.31987	4.08783	6.25081	12.7871	9.68953	11.353	18.508	9.52795	39.9405
WBGene00000863	cya-1	protein_coding	III	9106699	9109272	1252.36	1319.3	1433.82	1331.89	1303.45	1443	1226.72	1239.29	1411.76	1437.7	1413.55	1225.29	1271.79
WBGene00013982	ZK512.1	protein_coding	III	9114949	9117270	9.70822	4.50272	15.7045	1.49819	5.54658	8.17565	12.5016	8.52476	9.68953	8.25674	12.7243	17.1503	16.8171
WBGene00000425	ced-11	protein_coding	III	9119556	9125162	78.6366	49.5299	42.4022	37.4548	36.0528	52.1198	60.1641	43.6894	75.5783	41.2837	31.2323	55.2621	45.1958
WBGene00013985	sec-16A.1	protein_coding	III	9125839	9130807	2649.37	3309.5	3597.9	3146.2	3004.03	3758.76	3072.27	3429.09	3434.94	3678.38	3170.65	2739.29	2818.96
WBGene00013988	ZK512.10	protein_coding	III	9130888	9131360	4.85411	2.25136	3.1409	2.99638	3.88261	1.02196	3.90676	7.45917	0.968953	1.03209	0	1.90559	1.05107
WBGene00001135	eat-4	protein_coding	III	9136887	9141827	23.2997	15.0091	1.57045	10.4873	12.2025	4.08783	7.03216	15.9839	2.90686	2.06418	8.09725	9.52795	9.45959
WBGene00013986	ZK512.7	protein_coding	III	9138052	9138701	601.91	574.097	252.843	480.919	554.658	363.817	573.512	443.288	368.202	282.793	272.993	407.796	439.346
WBGene00013983	ZK512.2	protein_coding	III	9141749	9144794	1273.72	1230.74	1253.22	1189.56	1300.12	1216.13	1344.71	1165.76	1229.6	936.108	903.422	773.67	880.793
WBGene00013989	ZK512.11	protein_coding	III	9144211	9144683	20.3873	15.0091	15.7045	10.4873	17.7491	8.17565	14.8457	9.59036	20.348	26.8344	18.508	18.1031	34.6852
WBGene00013984	ZK512.4	protein_coding	III	9145340	9145959	168.923	176.357	174.32	169.296	189.138	154.315	176.585	175.823	147.281	279.697	226.723	233.435	253.307
WBGene00013987	ZK512.8	protein_coding	III	9146065	9147411	24.2706	8.25499	9.42271	19.4765	22.1863	14.3074	22.6592	21.3119	10.6585	7.22465	8.09725	7.62236	3.1532
WBGene00003597	nhl-1	protein_coding	III	9147395	9153909	61.1618	41.275	50.2544	50.9385	53.8018	51.0978	58.6013	57.5421	56.1993	46.4442	45.1133	70.5069	59.9108
WBGene00000960	dgk-3	protein_coding	III	9163068	9168196	2.91247	0	0	0	0.554658	2.04391	2.34405	1.0656	0	0	0	0	0
WBGene00002081	ina-1	protein_coding	III	9168073	9172802	621.326	634.884	609.335	590.287	639.521	642.811	635.239	675.587	630.788	589.325	507.814	647.901	674.784
WBGene00006526	tax-4	protein_coding	III	9181546	9185888	3.88329	0.750454	3.1409	2.99638	2.77329	1.02196	3.12541	1.0656	3.87581	0	3.47025	1.90559	2.10213
WBGene00013850	ZC84.7	protein_coding	III	9186022	9192984	1.94164	0	0	0	0.554658	0	3.90676	0	1.93791	3.09628	0	0	1.05107
WBGene00013847	cls-3	protein_coding	III	9186558	9191109	196.106	229.639	227.715	169.296	192.466	204.391	866.519	791.737	948.605	278.665	241.761	184.842	222.826
WBGene00013849	ZC84.6	protein_coding	III	9192976	9199705	0	0	0	0	0.554658	0	1.5627	1.0656	0.968953	7.22465	2.3135	5.71677	9.45959
WBGene00013846	ZC84.1	protein_coding	III	9199358	9206285	0	0	0	0	0	0	0	1.0656	0	3.09628	3.47025	10.4807	3.1532
WBGene00013848	npr-29	protein_coding	III	9208236	9215467	8.7374	4.50272	4.71135	4.49457	10.5385	3.06587	3.12541	8.52476	5.81372	3.09628	5.78375	7.62236	9.45959
WBGene00004391	rnr-1	protein_coding	III	9225339	9228798	5479.32	6427.64	7580.57	6389.79	6225.48	8304.42	6301.6	6458.57	7360.17	7529.11	7244.73	6429.46	5984.77
WBGene00045368	T23G5.7	snoRNA	III	9226850	9226974	1.94164	1.50091	0	2.99638	0.554658	0	4.68811	0	3.87581	25.8023	3.47025	0	10.5107
WBGene00011963	T23G5.3	protein_coding	III	9229002	9231273	5.82493	2.25136	4.71135	0	3.88261	4.08783	4.68811	2.13119	2.90686	6.19255	2.3135	1.90559	3.1532
WBGene00011962	T23G5.2	protein_coding	III	9231421	9236328	1563.99	1739.55	1873.55	1991.1	1925.77	1928.43	1864.3	1923.4	2078.4	2668.99	2358.61	1707.41	2098.98
WBGene00011964	saeg-2	protein_coding	III	9240363	9242514	97.0822	83.3004	94.2271	65.9204	87.0813	57.2296	92.1995	88.4444	71.7025	89.792	89.0698	124.816	126.128
WBGene00000934	dat-1	protein_coding	III	9242975	9246802	2.91247	4.50272	6.2818	1.49819	1.10932	0	1.5627	4.26238	1.93791	2.06418	0	1.90559	2.10213
WBGene00011365	T02C1.1	protein_coding	III	9247525	9248618	10.679	13.5082	18.8454	7.49096	12.2025	7.1537	13.283	9.59036	8.72058	7.22465	21.9783	10.4807	8.40853
WBGene00011366	T02C1.2	protein_coding	III	9251029	9253126	33.008	32.2695	15.7045	25.4693	33.2795	23.505	22.6592	27.7055	31.0065	14.4493	18.508	23.8199	25.2256
WBGene00010795	M01A8.1	protein_coding	III	9257261	9260224	7.76658	8.25499	7.85226	8.98915	10.5385	9.19761	3.12541	11.7215	9.68953	5.16046	20.8215	11.4335	12.6128
WBGene00010796	clip-1	protein_coding	III	9260175	9269062	212.61	201.122	128.777	182.779	166.952	191.106	189.868	166.233	194.76	169.263	160.788	194.37	199.703
WBGene00201523	M01A8.3	ncRNA	III	9262509	9262685	1.94164	0	7.85226	0	1.66397	1.02196	0	0	0	0	0	0.952795	1.05107
WBGene00010453	fozi-1	protein_coding	III	9281780	9296675	43.687	32.2695	51.8249	29.9638	39.9354	41.9002	50.7878	56.4765	55.2303	28.8986	31.2323	49.5454	45.1958
WBGene00010454	K01B6.3	protein_coding	III	9300219	9303928	14.5623	15.0091	9.42271	16.4801	8.87453	7.1537	11.7203	13.8527	17.4412	9.28883	5.78375	7.62236	5.25533
WBGene00005936	srx-45	protein_coding	III	9303859	9306696	1.94164	2.25136	0	2.99638	3.88261	1.02196	3.12541	2.13119	0.968953	1.03209	0	1.90559	3.1532
WBGene00008043	C40H1.8	protein_coding	III	9314717	9317164	10.679	3.00181	1.57045	5.99277	3.32795	6.13174	3.12541	4.26238	1.93791	8.25674	8.09725	11.4335	8.40853
WBGene00008038	C40H1.2	pseudogene	III	9318044	9319273	9.70822	11.2568	10.9932	8.98915	10.5385	15.3293	14.8457	3.19679	13.5653	10.3209	8.09725	11.4335	7.35746
WBGene00000770	cpb-1	protein_coding	III	9322310	9324913	993.151	1189.47	1267.35	1108.66	1044.42	1096.56	1088.42	1164.7	1190.84	682.213	695.207	804.159	867.129
WBGene00008042	C40H1.7	protein_coding	III	9325024	9327043	82.5199	70.5427	39.2613	62.924	67.1136	29.6367	100.013	58.6077	93.9885	81.5353	99.4805	98.1379	113.515
WBGene00008040	ttr-5	protein_coding	III	9330316	9330928	63.1034	82.5499	54.9658	68.9168	63.7857	67.4491	71.103	57.5421	70.7336	80.5032	91.3833	129.58	100.902
WBGene00008041	ufc-1	protein_coding	III	9331514	9332284	454.345	434.513	364.345	465.938	490.318	406.739	403.177	425.172	341.071	516.046	539.046	560.244	544.452
WBGene00001242	elo-4	protein_coding	III	9332269	9334274	7.76658	6.75408	6.2818	2.99638	10.5385	3.06587	7.03216	9.59036	5.81372	19.6098	18.508	10.4807	13.6639
WBGene00001263	emb-9	protein_coding	III	9336881	9344447	2918.29	2365.43	3021.55	2744.69	2192.01	2749.06	2768.33	2920.8	2781.86	2089.99	1821.88	2122.83	2280.81
WBGene00010573	chtb-1	protein_coding	III	9347768	9355462	1.94164	3.75227	7.85226	1.49819	3.32795	3.06587	1.5627	8.52476	4.84477	47.4762	25.4485	55.2621	40.9916
WBGene00010574	K04H4.5	protein_coding	III	9359360	9361333	49.5119	45.7777	18.8454	31.462	28.8422	19.4172	24.2219	33.0335	11.6274	6.19255	4.627	5.71677	1.05107
WBGene00010575	flp-25	protein_coding	III	9361528	9365380	4.85411	6.00363	3.1409	4.49457	8.87453	4.08783	7.81351	10.656	8.72058	3.09628	1.15675	10.4807	6.3064
WBGene00000799	crn-6	protein_coding	III	9367271	9370381	82.5199	92.3058	58.1067	83.8987	98.1745	77.6687	92.9808	88.4444	83.33	46.4442	62.4645	63.8373	36.7873
WBGene00006576	tkr-1	protein_coding	III	9383796	9387704	3.88329	3.00181	3.1409	0	2.77329	1.02196	1.5627	2.13119	1.93791	2.06418	5.78375	1.90559	2.10213
WBGene00008001	C38C10.3	protein_coding	III	9384123	9385643	10.679	0	1.57045	8.98915	1.66397	2.04391	0.781351	6.39357	0.968953	0	2.3135	0	2.10213
WBGene00008000	slc-17.2	protein_coding	III	9387601	9390107	2420.26	2398.45	2721.59	2510.97	2505.39	2579.42	2478.45	2389.06	2542.53	2615.32	3082.74	2243.83	2241.92
WBGene00001689	gpr-2	protein_coding	III	9391330	9393164	370.854	405.245	458.572	403.013	434.852	480.32	405.521	440.091	434.091	363.296	387.511	372.543	374.179
WBGene00004343	rgr-1	protein_coding	III	9393730	9404541	2422.2	2514.02	2800.11	2446.55	2471	2798.12	2440.16	2503.08	2600.67	2726.79	2507.84	2137.12	2378.56
WBGene00008002	nlp-48	protein_coding	III	9400531	9401136	5.82493	7.50454	9.42271	13.4837	4.99192	6.13174	10.9389	9.59036	16.4722	16.5135	16.1945	10.4807	13.6639
WBGene00012059	T26G10.1	protein_coding	III	9404484	9406641	1220.32	1103.92	1099.32	1168.59	1225.24	1169.12	1151.71	1108.22	1084.26	913.402	817.823	725.077	817.729
WBGene00206420	T26G10.7	pseudogene	III	9408963	9409751	34.9496	44.2768	50.2544	31.462	48.8099	52.1198	41.4116	44.755	33.9134	16.5135	26.6053	12.3863	17.8681
WBGene00012062	T26G10.5	protein_coding	III	9425466	9426401	2.91247	0	0	0	1.10932	0	2.34405	1.0656	0.968953	2.06418	0	0.952795	0
WBGene00010036	cpar-1	protein_coding	III	9434057	9435100	709.671	873.528	882.594	698.157	854.728	896.256	800.104	719.277	839.113	888.631	822.45	831.79	822.985
WBGene00001284	emb-30	protein_coding	III	9435507	9441460	1511.57	1570.7	1600.29	1648.01	1583.55	1580.97	1557.23	1491.83	1577.46	1784.49	1650.68	1371.07	1567.14
WBGene00010035	F54C8.1	protein_coding	III	9439699	9440948	36.8912	33.7704	28.2681	40.4512	46.5913	39.8563	25.0032	31.9679	29.0686	24.7702	35.8593	35.2534	25.2256
WBGene00010037	pir-2	protein_coding	III	9441557	9443634	1646.51	1800.34	1743.2	1630.03	1695.03	1974.42	1547.08	1568.56	1531.91	1630.71	1403.14	1445.39	1650.17
WBGene00010039	F54C8.6	protein_coding	III	9443816	9449931	11.6499	3.00181	4.71135	4.49457	8.31987	4.08783	5.46946	5.32798	1.93791	11.353	10.4108	13.3391	12.6128
WBGene00010040	F54C8.7	protein_coding	III	9451591	9454062	584.435	653.645	629.751	606.767	626.209	612.152	581.325	594.602	570.713	691.502	739.164	717.455	657.967
WBGene00010038	rheb-1	protein_coding	III	9454163	9456030	642.684	620.625	692.569	662.201	775.967	634.635	706.342	588.209	645.323	696.662	773.866	648.854	661.12
WBGene00004980	spk-1	protein_coding	III	9456608	9463007	4416.27	4898.21	5589.24	4810.69	4755.08	5320.31	4637.32	4865.51	5290.48	5907.7	4330.87	3775.93	4732.95
WBGene00007186	B0464.6	protein_coding	III	9462978	9465965	2203.77	2390.2	2288.15	2266.76	2215.86	2621.32	2126.84	2052.34	2153.98	2409.94	2276.49	2139.03	2061.14
WBGene00007188	B0464.9	protein_coding	III	9465767	9467148	688.313	677.66	725.548	719.132	751.562	708.216	654.772	680.915	653.074	705.951	775.023	644.09	678.989
WBGene00000235	baf-1	protein_coding	III	9467464	9468058	1105.77	961.331	976.821	1041.24	1166.45	967.793	1016.54	969.692	1039.69	962.942	1170.63	1184.32	992.206
WBGene00007187	tag-342	protein_coding	III	9468157	9469899	696.08	572.596	540.235	654.71	660.043	516.088	589.92	570.093	564.9	891.728	764.612	608.836	729.44
WBGene00000268	bre-3	protein_coding	III	9469900	9485473	1056.25	980.093	1069.48	979.817	932.935	963.705	998.567	966.495	1085.23	925.787	1021.41	942.315	870.283
WBGene00007185	nlp-36	protein_coding	III	9488731	9489186	593.172	590.607	535.524	602.273	620.108	515.066	552.415	580.749	498.042	587.261	569.121	645.995	601.21
WBGene00001094	dars-1	protein_coding	III	9489176	9491215	3548.36	3504.62	3663.86	3478.8	3559.24	3701.53	3528.58	3407.77	3348.7	3243.87	3323.34	3346.22	3007.1
WBGene00007184	ctr-9	protein_coding	III	9491396	9497058	2741.6	2751.16	3056.1	2916.98	2647.38	2942.21	2698.79	2809.97	2915.58	2807.29	2591.12	2133.31	2420.6
WBGene00004933	sod-4	protein_coding	III	9496884	9500375	73.7825	76.5463	48.684	50.9385	52.6925	61.3174	60.1641	60.7389	61.044	43.3479	77.5023	81.9404	67.2682
WBGene00003067	lrg-1	pseudogene	III	9504764	9507081	534.923	658.148	647.026	597.778	518.051	705.15	439.901	433.697	449.594	313.756	241.761	367.779	440.397
WBGene00010130	vha-14	protein_coding	III	9508100	9509757	2575.59	2496.01	2281.87	2451.04	2457.69	2416.93	2452.66	2487.1	2166.58	2132.3	2032.41	2647.82	2134.71
WBGene00010131	F55H2.5	protein_coding	III	9511470	9513375	339.788	357.966	359.633	377.544	335.013	358.707	341.451	348.45	360.451	423.158	440.722	423.994	382.588
WBGene00010132	F55H2.7	protein_coding	III	9513344	9516248	641.713	600.363	678.435	608.266	658.379	670.404	632.113	565.831	578.465	1007.32	897.638	759.378	878.691
WBGene00219298	F55H2.8	protein_coding	III	9513869	9514588	0.970822	3.00181	0	2.99638	1.66397	1.02196	2.34405	1.0656	5.81372	8.25674	12.7243	3.81118	4.20426
WBGene00000550	clu-1	protein_coding	III	9516631	9521460	7918.03	8211.46	8763.12	8523.21	7551.67	9102.57	7893.21	8185.9	8341.72	6713.76	6012.79	6753.41	6330.57
WBGene00014218	prp-40	protein_coding	III	9522075	9525454	1680.49	1832.61	1915.95	1733.41	1766.59	1990.77	1689.28	1629.3	1699.54	2225.19	1706.21	1369.17	1759.48
WBGene00014224	mrps-23	protein_coding	III	9523121	9523672	313.576	228.888	249.702	232.22	300.07	267.753	270.348	254.677	271.307	368.457	403.706	282.027	340.545
WBGene00014222	trpp-3	protein_coding	III	9525552	9527083	359.204	378.229	380.049	370.053	356.09	425.134	368.016	347.384	343.978	317.884	386.355	455.436	354.209
WBGene00014223	ZK1098.6	protein_coding	III	9527151	9528778	22.3289	21.7632	18.8454	20.9747	19.413	18.3952	25.0032	13.8527	18.4101	47.4762	17.3513	21.9143	27.3277
WBGene00014219	ZK1098.2	protein_coding	III	9529159	9531891	1037.81	996.603	1053.77	1012.78	1077.7	1062.83	1022.79	1061.33	1061	1268.44	1135.93	898.486	1025.84
WBGene00014220	ZK1098.3	protein_coding	III	9531872	9538705	89.3156	83.3004	87.9453	71.9132	95.9558	69.493	95.3249	78.854	84.2989	119.723	90.2265	83.846	118.77
WBGene00003504	mut-7	protein_coding	III	9539031	9542380	1707.68	1843.11	1963.06	1874.24	1798.2	1925.37	1750.23	1811.51	1782.87	2230.35	1873.94	1605.46	1837.26
WBGene00014221	eif-2Balpha	protein_coding	III	9543119	9544404	616.472	552.334	555.94	518.374	560.205	628.503	547.727	469.927	517.421	484.051	485.835	560.244	481.388
WBGene00014225	ZK1098.9	protein_coding	III	9544425	9545108	0.970822	0.750454	3.1409	2.99638	2.21863	0	0.781351	0	0.968953	4.12837	1.15675	0	1.05107
WBGene00194691	ZK1098.12	protein_coding	III	9545120	9545897	8.7374	0.750454	4.71135	2.99638	3.32795	8.17565	5.46946	3.19679	5.81372	10.3209	8.09725	0	7.35746
WBGene00199404	ZK1098.13	ncRNA	III	9546143	9546340	0	0	1.57045	0	1.66397	0	0	2.13119	1.93791	0	1.15675	0.952795	0
WBGene00006755	unc-16	protein_coding	III	9546258	9557450	2163.96	2367.68	2584.96	2443.55	2230.28	2591.68	2337.02	2347.51	2531.87	2870.25	2465.04	2018.02	2364.9
WBGene00008169	C48B4.6	protein_coding	III	9557448	9558563	333.963	320.444	249.702	308.627	251.815	323.96	289.881	238.693	241.269	197.13	318.106	317.281	176.579
WBGene00008170	C48B4.7	protein_coding	III	9558669	9559431	453.374	508.057	449.149	512.381	495.864	485.429	470.373	395.336	398.24	469.602	624.645	495.454	425.682
WBGene00008171	C48B4.8	protein_coding	III	9559824	9561258	211.639	200.371	169.609	200.758	214.098	218.699	197.682	177.954	187.008	186.809	256.799	226.765	153.456
WBGene00008172	C48B4.9	protein_coding	III	9562331	9563335	499.973	451.023	478.988	476.425	488.099	559.01	475.843	465.665	486.414	331.302	459.23	449.719	297.452
WBGene00008173	C48B4.10	protein_coding	III	9563440	9564510	501.915	463.78	504.115	477.923	442.617	524.264	432.869	382.549	448.625	211.579	390.982	433.522	255.409
WBGene00008174	C48B4.11	protein_coding	III	9564603	9566115	729.087	676.159	645.455	653.211	731.039	772.599	726.657	589.274	588.155	530.495	772.709	680.296	563.371
WBGene00008176	C48B4.13	protein_coding	III	9568751	9570460	3.88329	3.75227	7.85226	5.99277	3.32795	3.06587	4.68811	6.39357	5.81372	3.09628	2.3135	3.81118	6.3064
WBGene00000421	ced-7	protein_coding	III	9570390	9580089	3696.89	4049.45	4292.04	3926.76	3826.03	4456.75	3934.89	3954.42	4356.41	4305.89	3768.69	3234.74	3844.8
WBGene00008168	C48B4.3	protein_coding	III	9581111	9582388	2.91247	2.25136	0	0	1.10932	0	3.12541	2.13119	0	4.12837	3.47025	9.52795	4.20426
WBGene00008167	acox-1.5	protein_coding	III	9586618	9592192	281.538	336.954	350.211	355.071	369.957	302.499	358.64	414.517	359.482	296.21	245.231	316.328	339.494
WBGene00004401	rom-2	protein_coding	III	9593120	9595663	2.91247	2.25136	0	0	2.77329	0	0.781351	6.39357	0	1.03209	2.3135	0.952795	2.10213
WBGene00010226	F58A4.1	protein_coding	III	9598468	9600062	6.79576	6.75408	3.1409	8.98915	7.76521	5.10978	2.34405	4.26238	3.87581	4.12837	3.47025	8.57516	6.3064
WBGene00010227	F58A4.2	protein_coding	III	9600038	9600745	502.886	538.826	478.988	476.425	565.197	603.976	514.911	445.419	483.508	367.425	362.063	493.548	431.988
WBGene00010228	clec-161	protein_coding	III	9603003	9608750	0.970822	1.50091	0	1.49819	0.554658	0	2.34405	0	1.93791	2.06418	0	2.85839	1.05107
WBGene00043992	bbs-4	protein_coding	III	9609390	9612197	6.79576	3.00181	4.71135	7.49096	8.87453	8.17565	3.12541	3.19679	7.75162	13.4172	6.9405	5.71677	8.40853
WBGene00004180	pri-1	protein_coding	III	9612254	9614281	853.353	819.495	904.58	876.442	902.429	904.432	874.332	824.771	836.207	957.782	1069.99	749.85	883.946
WBGene00010229	F58A4.6	protein_coding	III	9614482	9615332	145.623	172.604	144.482	178.285	156.414	162.491	160.958	140.659	134.684	130.044	203.588	204.851	187.09
WBGene00001831	hcp-3	protein_coding	III	9615306	9616470	1442.64	1599.22	1572.02	1448.75	1577.45	1672.94	1508.01	1464.13	1438.9	1278.76	1344.14	1288.18	1242.36
WBGene00001955	hlh-11	protein_coding	III	9619711	9626529	373.767	371.475	347.07	323.609	323.92	406.739	355.515	394.27	389.519	335.43	372.474	483.067	389.945
WBGene00195792	F58A4.16	ncRNA	III	9622268	9622410	0	2.25136	0	1.49819	2.77329	0	0.781351	0	0	1.03209	0	0.952795	1.05107
WBGene00198467	F58A4.20	ncRNA	III	9625325	9625473	0.970822	1.50091	1.57045	2.99638	4.43726	3.06587	0.781351	2.13119	1.93791	4.12837	0	0.952795	3.1532
WBGene00006540	tbg-1	protein_coding	III	9626536	9629154	1183.43	1253.26	1353.73	1227.02	1205.83	1262.12	1215	1091.17	1195.69	1271.54	1227.31	1238.63	1116.23
WBGene00010230	rpac-19	protein_coding	III	9629246	9629885	561.135	522.316	537.094	566.316	621.217	471.122	522.724	477.387	476.725	598.614	738.007	512.604	730.491
WBGene00006704	ubc-7	protein_coding	III	9630097	9631167	2903.73	2745.16	3106.35	2990.39	3216.46	2563.07	2908.97	2606.45	2643.3	2546.17	3186.85	2959.38	2461.6
WBGene00001570	gei-13	protein_coding	III	9631994	9637116	68.9284	58.5354	59.6771	76.4078	45.482	72.5589	71.103	54.3454	57.1682	71.2144	39.3295	107.666	81.9831
WBGene00007610	C15H7.3	protein_coding	III	9650412	9651971	15.5332	9.7559	0	5.99277	14.4211	9.19761	10.1576	9.59036	3.87581	1.03209	10.4108	1.90559	2.10213
WBGene00007611	C15H7.4	protein_coding	III	9654354	9655902	2.91247	0.750454	1.57045	0	2.77329	0	0.781351	1.0656	0	3.09628	0	0	0
WBGene00007405	C07A9.9	protein_coding	III	9663290	9667641	101.936	82.5499	75.3817	103.375	82.644	87.8883	82.8232	96.9692	74.6094	77.4069	63.6213	72.4124	58.8597
WBGene00007402	ugt-60	protein_coding	III	9676320	9679051	139.798	117.821	76.9521	119.855	102.612	63.3613	107.045	100.166	71.7025	53.6688	50.897	70.5069	51.5022
WBGene00044227	C07A9.13	protein_coding	III	9679659	9681306	4.85411	3.75227	4.71135	2.99638	2.21863	6.13174	6.25081	2.13119	4.84477	3.09628	3.47025	0	0
WBGene00007404	best-5	protein_coding	III	9686922	9690253	13.5915	8.25499	10.9932	10.4873	13.8665	11.2415	14.8457	17.0495	5.81372	7.22465	9.254	23.8199	9.45959
WBGene00007403	set-3	protein_coding	III	9691028	9694574	716.467	703.926	719.267	735.612	666.699	810.412	697.747	669.194	661.795	708.015	690.58	621.223	647.457
WBGene00007400	bud-31	protein_coding	III	9694668	9696517	711.613	736.195	705.133	690.666	704.97	799.17	736.814	681.981	637.571	645.058	653.564	587.875	558.116
WBGene00199493	C07A9.15	ncRNA	III	9699494	9699643	0	3.00181	1.57045	1.49819	0.554658	1.02196	1.5627	4.26238	5.81372	5.16046	2.3135	2.85839	8.40853
WBGene00006579	tlk-1	protein_coding	III	9699876	9710268	4292.98	4942.49	5389.79	4893.09	4530.45	5862.96	4702.95	4952.89	5415.48	6762.27	5693.53	4303.78	4838.06
WBGene00200150	C07A9.16	ncRNA	III	9708845	9709069	1.94164	0.750454	4.71135	5.99277	1.66397	2.04391	3.12541	0	1.93791	1.03209	1.15675	0	1.05107
WBGene00003571	ncx-6	protein_coding	III	9710240	9713949	69.8992	54.0327	54.9658	82.4005	70.9962	39.8563	74.2284	52.2142	68.7957	28.8986	39.3295	32.395	38.8894
WBGene00003572	ncx-7	protein_coding	III	9715885	9720291	233.968	177.858	142.911	163.303	195.794	134.898	217.216	235.497	202.511	130.044	153.848	170.55	202.856
WBGene00045124	C07A9.14	snoRNA	III	9717380	9717458	0.970822	0	0	1.49819	1.66397	0	1.5627	1.0656	0	10.3209	5.78375	1.90559	9.45959
WBGene00007399	clec-162	protein_coding	III	9723239	9725214	0	0	0	0	1.10932	0	1.5627	2.13119	0.968953	0	2.3135	0.952795	6.3064
WBGene00043994	C07A9.12	protein_coding	III	9725281	9727539	15.5332	7.50454	4.71135	10.4873	12.2025	1.02196	10.1576	1.0656	10.6585	3.09628	8.09725	19.0559	16.8171
WBGene00000932	dao-6	protein_coding	III	9735263	9736201	0	0.750454	1.57045	0	0.554658	0	0.781351	2.13119	0	0	3.47025	0.952795	1.05107
WBGene00001951	hlh-4	protein_coding	III	9737472	9739054	0	0.750454	0	2.99638	0.554658	2.04391	0	0	0	0	1.15675	0.952795	2.10213
WBGene00011498	T05G5.1	protein_coding	III	9739094	9743339	139.798	106.564	91.0862	109.368	115.369	78.6907	119.547	130.003	105.616	122.819	92.54	85.7516	84.0853
WBGene00002064	iff-1	protein_coding	III	9745862	9747193	7954.92	7093.29	7390.54	7595.83	8561.7	7640.15	7639.27	6965.8	6855.34	6676.61	8485.92	8244.54	6600.69
WBGene00000405	cdk-1	protein_coding	III	9747472	9748852	2625.1	2590.57	2605.38	2609.85	2869.25	2421.02	2634.72	2454.07	2458.23	2127.14	2521.72	2333.4	2306.04
WBGene00011499	T05G5.4	protein_coding	III	9748934	9749673	9.70822	11.2568	7.85226	7.49096	11.0932	10.2196	6.25081	4.26238	6.78267	23.7381	17.3513	7.62236	23.1234
WBGene00011500	T05G5.5	protein_coding	III	9749583	9751432	358.233	295.679	340.788	356.57	350.544	254.467	327.386	298.367	339.134	452.056	507.814	346.817	462.469
WBGene00001155	ech-6	protein_coding	III	9751552	9752883	6349.18	5539.1	5499.72	6039.21	5796.73	5767.92	6373.48	7070.22	6469.7	4902.44	5302.54	7195.51	6553.4
WBGene00011502	vps-53	protein_coding	III	9753675	9757514	782.483	723.437	810.353	809.023	788.724	775.665	757.129	742.72	749.97	1021.77	964.73	741.275	874.487
WBGene00011503	gcc-2	protein_coding	III	9757616	9762143	1131.98	1160.95	1270.5	1185.07	1253.53	1286.64	1214.22	1122.07	1157.9	1934.14	1510.72	1013.77	1429.45
WBGene00011501	rmd-1	protein_coding	III	9759094	9760389	3007.61	3561.65	3902.57	3342.46	3352.91	4056.15	3144.94	3194.65	3404.9	3322.31	3215.77	3548.21	3276.17
WBGene00196856	R10E11.10	ncRNA	III	9764747	9765109	4.85411	9.00544	6.2818	7.49096	7.21055	3.06587	5.46946	2.13119	6.78267	5.16046	3.47025	2.85839	8.40853
WBGene00200960	R10E11.12	ncRNA	III	9765005	9765148	0	0.750454	1.57045	0	0.554658	1.02196	0.781351	3.19679	0.968953	2.06418	1.15675	1.90559	2.10213
WBGene00000366	cbp-1	protein_coding	III	9766509	9774825	5061.87	6087.68	6869.15	5714.1	5782.31	7042.3	5840.6	6291.27	6813.68	8169.01	5805.73	4884.03	6207.6
WBGene00011216	usp-46	protein_coding	III	9776623	9778850	763.066	708.428	760.098	755.088	782.622	687.777	770.412	705.424	732.529	1059.96	890.698	649.806	900.763
WBGene00005021	sqv-3	protein_coding	III	9778782	9780354	451.432	471.285	441.297	471.93	460.921	463.968	456.309	447.55	394.364	457.217	505.5	473.539	407.814
WBGene00006910	vha-1	protein_coding	III	9781254	9781763	1832.91	1727.54	1664.68	1784.35	1857	1663.75	1910.4	1814.71	1703.42	1199.29	1465.6	1668.34	1428.4
WBGene00006911	vha-2	protein_coding	III	9782164	9783224	5850.17	6045.66	6006.98	6207.01	5628.11	6300.36	6145.33	6450.05	5866.04	3363.59	4236.02	5585.29	3844.8
WBGene00011218	R10E11.6	protein_coding	III	9783006	9786048	225.231	238.644	213.581	214.241	210.77	217.677	208.621	218.447	227.704	233.253	223.253	217.237	232.286
WBGene00011217	R10E11.5	protein_coding	III	9785944	9789657	30.0955	38.2731	17.275	31.462	31.0608	17.3733	27.3473	27.7055	33.9134	36.1232	17.3513	23.8199	34.6852
WBGene00011220	R10E11.9	protein_coding	III	9791768	9793642	0	3.00181	0	1.49819	0.554658	1.02196	0.781351	0	0.968953	0	2.3135	1.90559	2.10213
WBGene00003158	mcm-6	protein_coding	III	9794367	9798644	4722.08	4746.62	5209.19	4911.07	4736.78	5134.31	4658.42	4635.34	4933.91	5541.3	5683.12	4113.22	4555.32
WBGene00011219	srxa-10	protein_coding	III	9795271	9796548	24.2706	29.2677	26.6977	23.9711	32.1702	20.4391	21.8778	18.1151	23.2549	23.7381	21.9783	31.4422	34.6852
WBGene00014011	ZK632.2	protein_coding	III	9799107	9802332	1354.3	1311.79	1495.07	1460.74	1442.11	1485.92	1419.72	1338.39	1410.8	1819.58	1314.07	999.482	1453.62
WBGene00014012	riok-3	protein_coding	III	9802355	9805011	978.589	887.036	797.789	907.904	963.441	929.98	867.3	800.262	905.002	956.75	947.379	900.392	874.487
WBGene00196092	ZK632.15	ncRNA	III	9805112	9805261	1.94164	1.50091	0	0	1.10932	2.04391	1.5627	0	0.968953	0	3.47025	2.85839	3.1532
WBGene00014013	ZK632.4	protein_coding	III	9805515	9807454	1528.07	1510.66	1512.34	1454.74	1634.02	1519.65	1504.1	1503.55	1435.02	1692.63	1587.06	1490.17	1607.08
WBGene00200397	ZK632.17	ncRNA	III	9807566	9807783	1.94164	0.750454	3.1409	2.99638	1.66397	2.04391	3.12541	5.32798	2.90686	2.06418	2.3135	3.81118	2.10213
WBGene00014014	gtap-2	protein_coding	III	9808544	9812639	677.634	658.148	684.717	699.655	678.347	591.713	671.181	626.57	668.578	762.716	778.493	687.918	706.316
WBGene00014020	ZK632.14	protein_coding	III	9813446	9814412	246.589	216.881	219.863	223.231	258.471	226.874	208.621	195.004	209.294	274.537	304.225	267.735	297.452
WBGene00000567	cnx-1	protein_coding	III	9814364	9817137	2851.3	2697.13	2630.51	2837.57	2842.07	2811.4	2765.2	2577.67	2697.57	3286.18	2809.75	2396.28	2823.16
WBGene00220244	ZK632.18	snoRNA	III	9815506	9815625	20.3873	6.00363	20.4159	10.4873	19.413	5.10978	14.0643	12.7871	22.2859	394.259	111.048	33.3478	274.328
WBGene00200099	ZK632.16	ncRNA	III	9817403	9817479	0	3.00181	3.1409	0	2.77329	4.08783	2.34405	2.13119	3.87581	1.03209	2.3135	1.90559	6.3064
WBGene00014015	panl-3	protein_coding	III	9819056	9823129	1649.43	1798.84	2170.36	1757.38	1741.07	1974.42	1793.98	1959.63	2050.3	2242.74	1964.16	1547.34	1695.37
WBGene00000189	arl-5	protein_coding	III	9823242	9824132	183.485	189.865	186.884	166.299	203.559	164.535	171.116	200.332	164.722	258.023	281.09	178.173	234.388
WBGene00003035	lin-52	protein_coding	III	9824083	9824750	400.95	392.487	337.647	400.017	419.321	416.958	373.486	340.99	367.233	569.715	551.77	489.737	492.95
WBGene00014016	ZK632.9	protein_coding	III	9824877	9825432	1764.95	1983.45	2005.47	1884.72	1906.91	2204.36	1882.28	1919.14	1820.66	1462.47	1736.28	2137.12	1620.74
WBGene00014017	ZK632.10	protein_coding	III	9826431	9827722	779.57	870.526	794.648	809.023	856.392	971.881	753.223	759.769	723.808	886.567	918.46	1101.43	809.321
WBGene00014018	ZK632.11	protein_coding	III	9827915	9829719	831.995	839.758	821.346	746.099	927.943	738.875	817.293	688.374	733.497	1153.88	1021.41	840.365	1037.4
WBGene00014019	ZK632.12	protein_coding	III	9830802	9832423	624.239	595.86	659.59	570.811	726.047	595.801	620.393	577.553	584.279	856.637	813.196	602.167	795.657
WBGene00010781	K11H3.4	pseudogene	III	9832959	9834475	465.024	460.779	552.799	539.349	473.678	458.859	446.152	432.632	479.632	510.886	578.375	475.445	491.899
WBGene00185002	K11H3.8	protein_coding	III	9835188	9838682	440.753	487.795	565.362	534.854	469.795	524.264	478.187	444.353	522.266	561.458	471.954	406.844	463.52
WBGene00010782	K11H3.5	protein_coding	III	9843768	9845844	0.970822	2.25136	3.1409	2.99638	6.10124	0	3.12541	7.45917	1.93791	2.06418	3.47025	7.62236	4.20426
WBGene00010779	K11H3.2	protein_coding	III	9846393	9847618	12.6207	11.2568	4.71135	8.98915	7.21055	9.19761	7.03216	4.26238	7.75162	10.3209	3.47025	8.57516	9.45959
WBGene00010783	mrpl-36	protein_coding	III	9847626	9848116	225.231	215.38	204.159	221.732	257.916	203.369	215.653	210.988	206.387	253.895	255.642	222.001	214.417
WBGene00010780	K11H3.3	protein_coding	III	9851854	9853826	1707.68	1578.95	1791.88	1676.48	1656.76	1341.83	1715.85	1753.97	1718.92	1912.47	1887.82	1511.13	1951.83
WBGene00010778	gpdh-2	protein_coding	III	9854074	9859183	1456.23	1288.53	1374.14	1430.77	1450.43	1311.17	1419.72	1392.73	1468.93	1491.37	1536.16	1287.23	1455.73
WBGene00010784	twk-48	protein_coding	III	9860730	9863328	31.0663	36.7722	40.8317	25.4693	36.6074	27.5928	37.5049	37.2958	28.0996	43.3479	33.5458	40.0174	30.4809
WBGene00195652	K11H3.9	ncRNA	III	9861590	9861742	0	0	1.57045	0	2.21863	2.04391	1.5627	1.0656	1.93791	0	3.47025	0.952795	2.10213
WBGene00199698	K11H3.11	ncRNA	III	9861964	9862113	0	0.750454	3.1409	0	5.54658	1.02196	5.46946	4.26238	1.93791	4.12837	1.15675	0.952795	1.05107
WBGene00014075	dhhc-4	protein_coding	III	9863218	9867792	838.79	766.964	807.212	803.031	773.193	564.12	782.914	673.456	722.839	726.593	911.519	758.425	685.295
WBGene00200485	ZK757.7	ncRNA	III	9867885	9868012	3.88329	3.00181	4.71135	0	1.10932	0	2.34405	1.0656	2.90686	5.16046	2.3135	0.952795	1.05107
WBGene00014073	ZK757.1	protein_coding	III	9868611	9871132	1.94164	2.25136	3.1409	8.98915	3.88261	1.02196	2.34405	2.13119	0.968953	2.06418	3.47025	4.76398	0
WBGene00014074	ZK757.2	protein_coding	III	9874134	9878928	6.79576	7.50454	4.71135	4.49457	6.10124	7.1537	10.1576	11.7215	8.72058	2.06418	0	7.62236	8.40853
WBGene00006449	alg-4	protein_coding	III	9887209	9891424	88.3448	52.5318	43.9726	62.924	56.5751	31.6807	38.2862	53.2798	26.1617	22.706	16.1945	7.62236	7.35746
WBGene00009593	mam-7	protein_coding	III	9893155	9898426	0	0.750454	3.1409	2.99638	2.21863	2.04391	3.90676	0	2.90686	3.09628	3.47025	0.952795	3.1532
WBGene00009594	cyld-1	protein_coding	III	9898604	9910658	2790.14	3193.18	3422.01	3029.34	3017.89	3675.98	3002.73	3078.5	3418.47	3705.21	3050.35	2726.9	3009.2
WBGene00196334	F40F12.11	ncRNA	III	9910758	9910903	6.79576	5.25318	1.57045	2.99638	7.21055	4.08783	5.46946	3.19679	1.93791	5.16046	3.47025	6.66957	2.10213
WBGene00043995	F40F12.9	protein_coding	III	9911328	9913773	3.88329	9.00544	4.71135	5.99277	7.76521	11.2415	10.9389	9.59036	9.68953	22.706	23.135	22.8671	25.2256
WBGene00009595	cbp-3	protein_coding	III	9913993	9924768	81.5491	89.304	80.093	65.9204	96.5105	78.6907	91.4181	111.887	93.0195	134.172	139.967	220.096	198.651
WBGene00009592	F40F12.3	protein_coding	III	9918645	9920864	5.82493	6.00363	6.2818	7.49096	7.76521	4.08783	4.68811	5.32798	3.87581	0	4.627	0.952795	3.1532
WBGene00014755	F40F12.8	pseudogene	III	9921200	9921892	0	2.25136	1.57045	4.49457	1.66397	0	0.781351	2.13119	0	0	2.3135	0.952795	1.05107
WBGene00010545	cbp-2	protein_coding	III	9923174	9924800	54.366	56.284	67.5294	76.4078	70.4416	66.4272	57.0386	83.1164	61.044	120.755	133.026	155.306	190.243
WBGene00010538	ttr-3	protein_coding	III	9925459	9926750	9.70822	3.75227	1.57045	4.49457	4.43726	4.08783	3.12541	1.0656	4.84477	2.06418	0	0.952795	1.05107
WBGene00010539	ttr-2	protein_coding	III	9927769	9929004	1297.99	1263.01	1154.28	1288.44	1472.62	1192.62	1310.33	1289.37	1080.38	1677.15	2065.96	2594.46	2611.9
WBGene00010541	ttr-1	protein_coding	III	9929077	9930413	16.504	23.2641	9.42271	25.4693	21.6317	16.3513	18.7524	18.1151	18.4101	22.706	30.0755	33.3478	39.9405
WBGene00010540	K03H1.5	protein_coding	III	9932398	9939704	220.377	170.353	240.279	193.267	156.414	198.26	200.026	254.677	204.449	147.589	159.632	188.653	154.507
WBGene00195412	K03H1.16	ncRNA	III	9935321	9935470	1.94164	1.50091	1.57045	1.49819	0.554658	0	2.34405	0	0	0	1.15675	1.90559	0
WBGene00010544	K03H1.9	protein_coding	III	9940699	9941490	4.85411	1.50091	1.57045	0	1.10932	2.04391	0.781351	1.0656	0.968953	0	0	0	0
WBGene00010547	K03H1.12	protein_coding	III	9941624	9942345	10.679	4.50272	1.57045	5.99277	4.99192	3.06587	2.34405	2.13119	0.968953	1.03209	1.15675	0.952795	0
WBGene00001603	gln-2	protein_coding	III	9943243	9944823	68.9284	48.7795	25.1272	37.4548	45.482	26.5709	27.3473	38.3614	22.2859	15.4814	9.254	1.90559	4.20426
WBGene00010542	K03H1.7	protein_coding	III	9947405	9948172	342.7	373.726	365.915	338.591	411.002	399.585	382.081	318.613	341.071	398.388	488.149	418.277	400.456
WBGene00044903	K03H1.13	protein_coding	III	9947745	9950344	15.5332	23.2641	26.6977	22.4729	25.5143	12.2635	22.6592	22.3775	15.5032	27.8665	33.5458	19.0559	40.9916
WBGene00010546	K03H1.11	protein_coding	III	9950417	9951964	351.438	309.937	317.231	284.656	327.248	275.928	311.759	291.973	322.661	513.982	497.403	391.599	494.001
WBGene00003389	mog-1	protein_coding	III	9952060	9956215	2485.3	2478.75	2638.36	2581.38	2648.49	2794.03	2512.04	2549.97	2726.63	2757.75	2229.06	1761.72	2698.09
WBGene00007010	alx-1	protein_coding	III	9957351	9963131	2133.87	2389.44	2432.63	2317.7	2055.01	2673.44	2144.03	2174.88	2266.38	2763.94	2699.86	2598.27	2549.89
WBGene00011221	R10E12.2	protein_coding	III	9963119	9973865	99.0239	88.5535	98.9384	91.3897	102.057	123.657	86.73	104.428	96.8953	106.306	97.167	105.76	85.1363
WBGene00195331	R10E12.3	ncRNA	III	9976685	9977031	2.91247	0.750454	0	0	2.21863	1.02196	0.781351	0	0	0	0	0	0
WBGene00007321	C05B5.4	protein_coding	III	9993885	9996235	9.70822	2.25136	1.57045	2.99638	7.76521	7.1537	6.25081	9.59036	11.6274	2.06418	4.627	8.57516	4.20426
WBGene00004100	pqn-8	protein_coding	III	9996197	9997990	32.0371	26.2659	32.9795	17.9783	25.5143	15.3293	22.6592	26.6399	14.5343	13.4172	13.881	15.2447	7.35746
WBGene00007320	C05B5.2	protein_coding	III	9999819	10000528	45.6286	36.7722	28.2681	28.4656	23.8503	18.3952	25.0032	25.5743	11.6274	7.22465	5.78375	9.52795	2.10213
WBGene00007322	C05B5.5	protein_coding	III	10001360	10003856	10.679	4.50272	12.5636	14.9819	11.0932	6.13174	8.59486	8.52476	9.68953	5.16046	10.4108	7.62236	15.766
WBGene00007324	C05B5.8	protein_coding	III	10005459	10006784	26.2122	20.2623	20.4159	13.4837	30.5062	16.3513	22.6592	8.52476	23.2549	19.6098	38.1728	38.1118	28.3788
WBGene00007323	fbxa-155	protein_coding	III	10007966	10010217	1.94164	1.50091	0	2.99638	3.32795	1.02196	2.34405	5.32798	0	1.03209	1.15675	0	0
WBGene00004344	rgs-1	protein_coding	III	10014188	10016558	29.1247	20.2623	17.275	17.9783	22.741	14.3074	16.4084	20.2463	13.5653	21.6739	23.135	27.6311	26.2766
WBGene00002105	ins-22	protein_coding	III	10026289	10026686	0.970822	0.750454	0	0	1.10932	0	0.781351	0	0	2.06418	3.47025	0.952795	2.10213
WBGene00002106	ins-23	protein_coding	III	10028247	10028697	5.82493	0.750454	3.1409	8.98915	2.21863	2.04391	0.781351	3.19679	0	1.03209	0	3.81118	1.05107
WBGene00010864	xbx-3	protein_coding	III	10035945	10036956	1.94164	6.00363	6.2818	1.49819	2.77329	0	0.781351	0	0	0	0	2.85839	2.10213
WBGene00010865	M04D8.7	protein_coding	III	10037450	10038247	3.88329	0	0	4.49457	2.21863	0	0.781351	1.0656	1.93791	1.03209	0	2.85839	1.05107
WBGene00011808	T16G12.7	protein_coding	III	10038458	10040113	12.6207	2.25136	3.1409	4.49457	3.32795	2.04391	3.90676	2.13119	2.90686	1.03209	1.15675	1.90559	3.1532
WBGene00011803	T16G12.1	protein_coding	III	10040181	10049857	2379.49	2346.67	1977.2	2232.31	1985.12	2205.38	2269.83	2486.03	2225.69	1079.57	871.033	1681.68	1142.51
WBGene00011804	T16G12.3	protein_coding	III	10050621	10054369	617.443	715.933	811.923	620.251	620.108	875.817	605.547	732.064	739.311	572.811	527.478	480.209	357.362
WBGene00269433	T16G12.12	protein_coding	III	10053612	10064281	5.82493	8.25499	12.5636	13.4837	9.98384	13.2854	7.81351	4.26238	7.75162	10.3209	18.508	9.52795	13.6639
WBGene00044222	T16G12.10	protein_coding	III	10055523	10056133	4.85411	12.0073	4.71135	1.49819	7.76521	11.2415	7.81351	15.9839	9.68953	11.353	6.9405	16.1975	7.35746
WBGene00011805	T16G12.4	protein_coding	III	10057818	10058684	141.74	139.584	152.334	118.357	119.806	133.876	136.736	127.871	116.274	81.5353	82.1293	131.486	109.311
WBGene00011809	T16G12.8	protein_coding	III	10059302	10059897	1.94164	3.75227	1.57045	2.99638	4.43726	3.06587	6.25081	7.45917	1.93791	2.06418	5.78375	4.76398	7.35746
WBGene00306001	T16G12.13	protein_coding	III	10060865	10061982	113.586	108.816	128.777	101.877	137.555	101.174	110.952	95.9036	113.368	119.723	192.021	138.155	161.864
WBGene00011806	ekl-6	protein_coding	III	10064404	10069201	1932.91	2068.25	2087.13	1926.67	1944.63	2125.67	1825.24	1948.97	2109.41	2062.12	1813.78	1582.59	1990.72
WBGene00011807	T16G12.6	protein_coding	III	10069578	10076041	1323.23	1398.85	1502.92	1445.75	1306.22	1511.47	1318.14	1362.9	1393.35	1335.53	1303.66	1187.18	1257.07
WBGene00011810	T16G12.9	protein_coding	III	10076016	10078251	13.5915	15.7595	18.8454	17.9783	7.76521	16.3513	14.8457	24.5087	17.4412	16.5135	11.5675	9.52795	12.6128
WBGene00011813	T16H12.3	protein_coding	III	10081443	10083292	334.934	322.695	326.654	334.097	331.131	328.048	308.634	289.842	307.158	459.281	432.625	371.59	395.201
WBGene00011811	T16H12.1	pseudogene	III	10083638	10085319	67.9576	86.3022	81.6635	95.8842	97.0652	87.8883	106.264	96.9692	85.2679	120.755	113.362	88.61	87.2385
WBGene00194725	T16H12.13	protein_coding	III	10085403	10086064	1.94164	11.2568	15.7045	2.99638	8.31987	7.1537	12.5016	9.59036	11.6274	12.3851	13.881	13.3391	8.40853
WBGene00011812	T16H12.2	protein_coding	III	10086283	10087171	43.687	48.029	40.8317	37.4548	38.8261	45.988	53.9132	59.6733	43.6029	48.5083	55.524	46.687	70.4214
WBGene00011819	hal-2	protein_coding	III	10087188	10088931	445.607	459.278	438.156	437.472	485.88	463.968	465.685	386.811	460.253	483.019	532.105	473.539	469.826
WBGene00011814	gtf-2H2C	protein_coding	III	10088757	10090785	472.79	479.54	530.813	479.421	470.905	517.11	453.965	467.796	490.29	493.34	540.203	484.02	398.354
WBGene00011815	spop-1	protein_coding	III	10090862	10098081	1109.65	1169.96	1221.81	1069.71	1114.31	1182.4	1104.05	1041.09	1128.83	1135.3	1142.87	1045.22	1063.68
WBGene00002186	kel-10	protein_coding	III	10098469	10101452	33.9788	30.7686	12.5636	26.9674	27.1782	20.4391	25.7846	33.0335	16.4722	15.4814	8.09725	6.66957	10.5107
WBGene00011817	T16H12.9	protein_coding	III	10109295	10112216	7.76658	5.25318	1.57045	10.4873	2.21863	2.04391	2.34405	5.32798	1.93791	0	3.47025	10.4807	6.3064
WBGene00014234	vps-29	protein_coding	III	10111953	10113058	502.886	543.329	460.142	476.425	591.82	543.681	517.255	474.19	495.135	524.303	595.727	645.042	491.899
WBGene00014227	ZK1128.1	protein_coding	III	10113147	10114760	392.212	430.76	411.458	417.995	358.864	388.344	371.142	354.843	358.513	374.65	389.825	383.977	392.048
WBGene00014228	mett-10	protein_coding	III	10115036	10116866	410.658	407.496	383.19	398.519	438.18	416.958	401.615	349.515	356.575	409.741	431.468	417.324	405.711
WBGene00014229	ZK1128.3	protein_coding	III	10116967	10118918	19.4164	12.0073	17.275	16.4801	14.9758	12.2635	14.0643	13.8527	15.5032	18.5777	23.135	10.4807	10.5107
WBGene00014230	gtf-2H3	protein_coding	III	10118965	10120148	565.019	571.095	522.96	527.363	605.687	554.922	582.888	518.945	506.762	620.287	781.963	613.6	562.32
WBGene00044072	ham-3	protein_coding	III	10120781	10122925	637.83	676.909	742.823	710.143	661.152	700.04	685.245	707.555	699.584	847.348	799.315	641.231	667.427
WBGene00014232	ttll-4	protein_coding	III	10124183	10132411	1118.39	1196.22	1157.42	1191.06	1146.48	1238.61	1093.11	1145.51	1208.28	1116.72	1130.15	1091.9	1045.81
WBGene00197208	ZK1128.9	ncRNA	III	10136781	10136911	1.94164	1.50091	0	0	1.10932	0	0.781351	0	0.968953	2.06418	0	2.85839	1.05107
WBGene00014233	ZK1128.7	protein_coding	III	10137006	10139124	60.191	52.5318	29.8386	37.4548	43.818	51.0978	53.1319	60.7389	39.7271	40.2516	35.8593	70.5069	31.532
WBGene00014801	K08E5.1	protein_coding	III	10141442	10146801	73.7825	84.0508	73.8112	67.4186	70.9962	82.7785	68.7589	92.7068	97.8643	77.4069	71.7185	62.8845	71.4725
WBGene00003519	nac-3	protein_coding	III	10152795	10157925	234.939	204.874	202.588	203.754	216.317	197.238	195.338	205.66	195.729	116.626	112.205	156.258	116.668
WBGene00197050	K08E5.10	ncRNA	III	10153240	10153388	0	3.00181	0	1.49819	0.554658	0	0	1.0656	0	0	2.3135	0.952795	1.05107
WBGene00003482	mua-3	protein_coding	III	10160697	10183529	2130.95	1436.37	841.762	1552.13	1253.53	895.234	1404.09	1525.93	967.984	536.688	470.797	814.64	893.406
WBGene00006783	unc-47	protein_coding	III	10183762	10186260	7.76658	3.75227	6.2818	1.49819	3.32795	1.02196	7.81351	4.26238	0.968953	1.03209	2.3135	1.90559	4.20426
WBGene00004255	epac-1	protein_coding	III	10189212	10195405	5.82493	3.75227	0	7.49096	1.66397	8.17565	3.90676	6.39357	3.87581	0	3.47025	0	1.05107
WBGene00194683	T20G5.15	pseudogene	III	10195907	10197080	0	0.750454	0	1.49819	0.554658	2.04391	0.781351	0	0.968953	2.06418	0	0.952795	5.25533
WBGene00011869	dod-6	protein_coding	III	10197716	10198352	43.687	94.5572	70.6703	103.375	83.7534	107.305	87.5113	128.937	75.5783	43.3479	62.4645	43.8286	24.1745
WBGene00011870	T20G5.8	protein_coding	III	10199352	10199859	30.0955	33.02	20.4159	38.953	36.6074	10.2196	22.6592	33.0335	22.2859	23.7381	16.1945	20.9615	15.766
WBGene00011867	chc-1	protein_coding	III	10203821	10209704	11409.1	12915.3	14757.5	12820	11974	15209.8	12169.5	13210.2	13961.6	13267.5	12122.7	10582.7	11116.1
WBGene00011871	T20G5.9	protein_coding	III	10209840	10211093	269.889	298.681	273.259	301.136	287.313	316.807	266.441	238.693	261.617	461.345	386.355	331.573	383.639
WBGene00011872	blos-1	protein_coding	III	10211002	10211946	201.931	198.12	174.32	223.231	242.94	222.787	181.274	191.807	196.697	298.275	300.755	247.727	306.911
WBGene00011868	best-18	protein_coding	III	10212396	10214830	46.5995	45.0272	40.8317	43.4475	31.6155	43.9441	52.3505	47.9518	44.5718	42.3158	58.9943	55.2621	45.1958
WBGene00000833	cts-1	protein_coding	III	10214771	10216635	9339.31	10235.4	10836.1	10635.7	9207.32	11966.1	10426.4	11038.5	11080.9	8343.43	7878.63	10557	7321.73
WBGene00004326	rde-4	protein_coding	III	10217302	10218646	1666.9	1617.23	1674.1	1707.94	1682.28	1760.83	1621.3	1491.83	1536.76	1843.32	1629.86	1454.92	1710.08
WBGene00011875	cox-14	protein_coding	III	10218942	10222825	208.727	189.865	175.891	161.805	169.171	191.106	181.274	171.561	176.349	154.814	181.61	177.22	140.843
WBGene00303019	Y70G10A.4	protein_coding	III	10222160	10222876	0	0.750454	3.1409	0	2.21863	2.04391	2.34405	4.26238	0.968953	7.22465	3.47025	2.85839	6.3064
WBGene00014946	Y70G10A.1	pseudogene	III	10223524	10224162	1.94164	0	0	0	1.10932	5.10978	0	1.0656	1.93791	7.22465	3.47025	2.85839	1.05107
WBGene00013498	Y70G10A.2	protein_coding	III	10228160	10234079	6.79576	2.25136	1.57045	1.49819	2.21863	0	2.34405	1.0656	1.93791	2.06418	0	6.66957	3.1532
WBGene00013499	Y70G10A.3	protein_coding	III	10239104	10245073	198.048	174.105	141.341	181.281	152.531	115.481	178.929	182.217	160.846	85.6637	77.5023	141.014	119.822
WBGene00001002	div-1	protein_coding	III	10245056	10248559	1108.68	1169.96	1334.88	1144.62	1189.19	1299.93	1137.65	1143.38	1250.92	1213.74	1200.71	1087.14	1058.42
WBGene00000768	cor-1	protein_coding	III	10249111	10254709	127.178	106.564	84.8044	110.866	104.276	98.1078	103.138	134.265	90.1126	101.145	70.5618	125.769	113.515
WBGene00010972	R01H10.4	protein_coding	III	10254818	10257221	32.0371	23.2641	23.5568	11.9855	23.2956	16.3513	20.3151	24.5087	15.5032	19.6098	30.0755	33.3478	23.1234
WBGene00010973	rip-1	protein_coding	III	10257173	10258741	7.76658	12.7577	14.1341	5.99277	16.6397	10.2196	9.37622	10.656	9.68953	25.8023	12.7243	9.52795	11.5617
WBGene00010974	bbs-5	protein_coding	III	10258831	10261782	9.70822	9.7559	6.2818	14.9819	9.98384	4.08783	13.283	11.7215	9.68953	8.25674	23.135	5.71677	10.5107
WBGene00010975	R01H10.7	protein_coding	III	10261763	10266877	1253.33	1501.66	1887.68	1559.62	1483.16	1694.4	1492.38	1589.87	1795.47	2210.74	1798.75	1407.28	1680.65
WBGene00000564	cnk-1	protein_coding	III	10271257	10278579	959.172	1128.68	1166.85	1114.65	1059.4	1224.3	1089.2	1121.01	1180.18	1440.8	1120.89	945.173	1091.01
WBGene00010757	pad-2	protein_coding	III	10279126	10281575	50.4828	42.7759	64.3885	44.9457	52.6925	51.0978	64.0708	54.3454	54.2614	61.9255	70.5618	48.5926	65.1661
WBGene00010756	K10G9.2	protein_coding	III	10285923	10288621	20.3873	24.765	15.7045	28.4656	21.077	21.4611	27.3473	17.0495	31.9755	15.4814	23.135	23.8199	34.6852
WBGene00010755	vglu-2	protein_coding	III	10295137	10298687	198.048	134.331	97.368	149.819	155.859	113.437	146.894	157.708	136.622	111.466	117.989	214.379	167.119
WBGene00198925	T07A5.8	ncRNA	III	10297208	10297342	5.82493	0.750454	0	1.49819	0.554658	0	1.5627	4.26238	1.93791	2.06418	3.47025	2.85839	1.05107
WBGene00011556	vglu-3	protein_coding	III	10300378	10303423	72.8117	36.7722	40.8317	52.4367	47.1459	40.8783	39.0676	42.6238	42.6339	10.3209	20.8215	40.9702	30.4809
WBGene00011554	T07A5.1	protein_coding	III	10303368	10306197	57.2785	54.7831	28.2681	67.4186	58.2391	38.8344	74.2284	59.6733	37.7892	7.22465	15.0378	31.4422	29.4298
WBGene00045475	T07A5.7	protein_coding	III	10306286	10311116	9.70822	9.7559	15.7045	14.9819	13.3118	11.2415	13.283	4.26238	8.72058	6.19255	11.5675	2.85839	8.40853
WBGene00006785	unc-50	protein_coding	III	10314523	10318162	1068.88	1080.65	1257.93	1095.18	1066.61	1121.09	1097.8	1119.94	1115.27	888.631	995.962	1018.54	811.423
WBGene00011558	ostf-4	protein_coding	III	10318452	10318559	187.369	230.389	180.602	215.74	206.333	235.05	179.711	164.102	163.753	420.062	411.803	324.903	385.741
WBGene00006802	unc-69	protein_coding	III	10318939	10320019	349.496	372.976	441.297	367.057	412.111	473.166	352.389	327.138	365.295	308.596	386.355	343.959	285.89
WBGene00011562	sas-7	protein_coding	III	10321019	10325675	787.337	992.1	1124.44	913.897	977.862	1054.66	1012.63	1025.1	1070.69	1172.46	973.984	639.326	911.274
WBGene00003589	nex-2	protein_coding	III	10325626	10330422	418.424	386.484	356.492	379.042	420.431	386.3	368.798	435.828	409.867	440.703	508.97	631.703	492.95
WBGene00044891	T07C4.12	protein_coding	III	10331476	10332660	223.289	241.646	229.286	248.7	269.564	273.884	251.595	271.727	251.928	272.472	294.971	252.491	247
WBGene00011563	jmjd-4	protein_coding	III	10332526	10334018	41.7454	61.5372	59.6771	35.9566	56.0205	65.4052	52.3505	59.6733	59.1061	55.733	76.3455	55.2621	63.064
WBGene00003225	mev-1	protein_coding	III	10334277	10335168	963.056	1151.95	1224.95	1090.68	1057.18	1357.16	1131.4	1173.22	1130.77	759.62	969.357	1207.19	848.21
WBGene00000423	ced-9	protein_coding	III	10335172	10337522	1161.1	1237.5	1289.34	1182.07	1252.42	1206.93	1266.57	1164.7	1242.2	1455.25	1403.14	1029.97	1373.74
WBGene00011561	ttr-15	protein_coding	III	10337847	10339440	2607.63	2055.49	1642.69	2202.34	2468.23	1474.68	2171.38	2135.45	1767.37	2147.78	2609.63	3301.44	3252
WBGene00006546	tbx-9	protein_coding	III	10340006	10341858	280.568	251.402	262.265	251.696	283.985	286.148	257.065	262.136	256.773	243.574	205.902	258.208	266.971
WBGene00006545	tbx-8	protein_coding	III	10347349	10349740	0	4.50272	12.5636	2.99638	3.88261	9.19761	3.12541	5.32798	4.84477	3.09628	8.09725	1.90559	5.25533
WBGene00011560	T07C4.3	protein_coding	III	10352155	10355117	3836.69	4383.4	4904.52	4233.89	4228.16	4832.83	4047.4	4372.14	4481.41	5178.01	4535.62	4015.08	4436.55
WBGene00004986	spp-1	protein_coding	III	10355098	10355668	223.289	223.635	223.004	247.202	231.847	225.852	266.441	216.316	253.866	285.89	355.122	458.295	302.707
WBGene00011559	umps-1	protein_coding	III	10355837	10357648	1346.53	1598.47	1675.67	1598.57	1568.57	1792.51	1554.89	1598.39	1664.66	2279.89	1951.44	1615.94	1699.57
WBGene00008018	tbc-8	protein_coding	III	10364956	10373234	46.5995	41.275	32.9795	47.9421	46.0366	36.7904	39.0676	41.5582	31.9755	21.6739	26.6053	20.0087	30.4809
WBGene00008019	C38H2.2	protein_coding	III	10381773	10385335	243.676	229.639	292.104	226.227	245.159	226.874	274.254	271.727	226.735	167.199	200.118	222.001	207.06
WBGene00008020	C38H2.3	protein_coding	III	10385313	10386576	14.5623	18.0109	14.1341	14.9819	15.5304	11.2415	15.627	14.9183	9.68953	12.3851	20.8215	29.5367	16.8171
WBGene00010838	M03C11.1	protein_coding	III	10393350	10396090	11.6499	9.00544	7.85226	10.4873	6.6559	11.2415	14.8457	11.7215	13.5653	13.4172	16.1945	17.1503	19.9703
WBGene00010839	chl-1	protein_coding	III	10399174	10405240	669.867	851.015	928.137	806.027	772.639	1017.87	793.072	845.017	868.182	1215.8	1053.8	811.782	940.704
WBGene00010840	M03C11.3	protein_coding	III	10405070	10415887	2449.38	2461.49	3023.12	2774.65	2518.15	2918.71	2715.98	2716.2	2824.5	3616.45	2784.3	1996.11	2697.04
WBGene00044069	hat-1	protein_coding	III	10405248	10407248	2475.6	2389.44	2445.19	2603.86	2522.58	2507.88	2418.28	2331.52	2444.67	3764.04	3384.65	2765.96	2986.08
WBGene00010842	ymel-1	protein_coding	III	10416139	10421757	1109.65	1155.7	1353.73	1213.53	1189.74	1171.16	1157.96	1279.78	1288.71	1212.71	1219.22	969.946	1116.23
WBGene00010843	M03C11.6	protein_coding	III	10421785	10424006	109.703	111.067	127.207	107.87	104.276	109.349	100.794	84.182	98.8332	62.9576	98.3238	105.76	91.4427
WBGene00010844	prp-3	protein_coding	III	10424113	10427982	1379.54	1405.6	1482.51	1406.8	1379.43	1495.12	1388.46	1383.14	1458.27	1839.19	1364.97	1060.46	1656.48
WBGene00010845	M03C11.8	protein_coding	III	10428327	10435988	2209.59	2333.91	2427.92	2209.83	2192.01	2452.7	2272.17	2182.34	2374.9	2836.19	2187.42	1773.15	2261.89
WBGene00045378	H04D03.5	snoRNA	III	10432343	10432476	6.79576	3.75227	7.85226	1.49819	6.10124	7.1537	3.12541	6.39357	9.68953	106.306	31.2323	3.81118	66.2172
WBGene00010362	enu-3.1	protein_coding	III	10436276	10438142	188.34	221.384	227.715	227.725	241.276	256.511	207.058	203.529	202.511	186.809	211.685	162.928	136.639
WBGene00194861	H04D03.6	protein_coding	III	10438191	10438880	39.8037	45.7777	59.6771	59.9277	55.4658	54.1637	53.1319	55.4109	54.2614	30.9628	45.1133	46.687	47.298
WBGene00010363	H04D03.2	protein_coding	III	10439335	10442405	526.186	644.64	749.105	684.673	662.262	729.677	624.3	639.357	675.36	972.231	824.763	635.514	797.759
WBGene00010364	ecps-2	protein_coding	III	10443090	10444946	28.1538	19.5118	48.684	11.9855	31.6155	17.3733	29.6914	22.3775	28.0996	33.027	43.9565	25.7255	33.6341
WBGene00305993	H04D03.7	protein_coding	III	10445581	10446830	6.79576	1.50091	6.2818	2.99638	3.88261	11.2415	7.81351	3.19679	3.87581	3.09628	9.254	9.52795	4.20426
WBGene00010365	H04D03.4	protein_coding	III	10446821	10451112	7.76658	7.50454	12.5636	13.4837	12.2025	5.10978	9.37622	10.656	9.68953	8.25674	5.78375	6.66957	5.25533
WBGene00008422	ecps-1	protein_coding	III	10452753	10460551	2711.51	3108.38	3555.5	3197.14	3259.73	3732.19	3076.96	3463.18	3609.35	3863.12	3489.92	2380.08	2975.57
WBGene00000231	atx-2	protein_coding	III	10461389	10468051	5127.88	6077.92	6599.04	5741.07	5807.82	7318.23	5575.72	6311.52	6720.66	7597.23	5883.23	5102.22	6147.68
WBGene00008423	D2045.5	protein_coding	III	10468058	10469624	10.679	11.2568	6.2818	14.9819	13.3118	3.06587	10.1576	12.7871	13.5653	9.28883	4.627	7.62236	6.3064
WBGene00000836	cul-1	protein_coding	III	10471237	10475129	2166.88	2336.91	2501.73	2359.65	2265.22	2538.54	2322.18	2297.42	2476.64	2477.02	2325.07	2023.74	2177.81
WBGene00008426	D2045.9	protein_coding	III	10475245	10479790	68.9284	68.2913	69.0999	67.4186	70.9962	66.4272	73.447	61.8045	68.7957	61.9255	78.659	72.4124	76.7278
WBGene00008424	D2045.7	protein_coding	III	10479480	10482339	22.3289	23.2641	26.6977	14.9819	27.1782	27.5928	23.4405	29.8367	31.0065	17.5456	28.9188	30.4894	38.8894
WBGene00008425	D2045.8	protein_coding	III	10482288	10483943	31.0663	27.7668	15.7045	35.9566	28.2876	21.4611	30.4727	27.7055	23.2549	35.0911	47.4268	67.6485	53.6044
WBGene00009653	F43D9.1	protein_coding	III	10488124	10500239	18.4456	9.7559	25.1272	10.4873	11.0932	14.3074	19.5338	9.59036	15.5032	22.706	28.9188	76.2236	66.2172
WBGene00004283	rab-33	protein_coding	III	10500344	10503853	518.419	505.806	529.242	563.32	528.034	596.823	532.1	529.601	567.807	532.56	555.24	459.247	445.652
WBGene00006395	taf-11.3	protein_coding	III	10503961	10505250	269.889	279.919	243.42	280.162	280.102	298.411	279.724	228.037	272.276	282.793	293.815	259.16	243.847
WBGene00185048	urm-1	protein_coding	III	10505480	10505899	134.944	137.333	153.904	118.357	148.094	119.569	151.582	126.806	120.15	105.273	129.556	128.627	113.515
WBGene00004798	sip-1	protein_coding	III	10506106	10506801	11515.9	14731.4	14501.5	13212.5	12825.9	16134.7	11427.3	11627.8	12145.8	14118	13030.8	15714.5	13932.9
WBGene00009654	sly-1	protein_coding	III	10507058	10518596	1107.71	1230.74	1248.51	1237.51	1182.53	1414.39	1187.65	1226.5	1241.23	1392.29	1238.88	1085.23	1201.37
WBGene00197722	F43D9.9	ncRNA	III	10516106	10516231	0	0	0	1.49819	0.554658	1.02196	0.781351	2.13119	0	2.06418	1.15675	0	3.1532
WBGene00006784	unc-49	protein_coding	III	10520762	10532705	107.761	69.7922	64.3885	74.9096	75.9881	74.6028	78.9165	76.7229	61.044	50.5725	50.897	96.2323	93.5449
WBGene00001993	hpd-1	protein_coding	III	10535526	10537680	1770.78	1576.7	1554.75	1820.3	1435.45	1632.06	1679.91	1652.74	1642.38	1358.23	1613.67	2199.05	2025.4
WBGene00011899	nlp-68	protein_coding	III	10538081	10539163	3.88329	3.75227	3.1409	5.99277	2.77329	0	3.12541	3.19679	1.93791	1.03209	2.3135	4.76398	6.3064
WBGene00043998	T21C12.8	protein_coding	III	10551102	10553029	5.82493	14.2586	7.85226	8.98915	9.42919	8.17565	7.03216	19.1807	8.72058	24.7702	30.0755	6.66957	7.35746
WBGene00011900	T21C12.4	protein_coding	III	10552998	10558010	3.88329	5.25318	3.1409	2.99638	8.31987	6.13174	3.12541	4.26238	7.75162	7.22465	5.78375	9.52795	3.1532
WBGene00012859	Y45F3A.1	protein_coding	III	10558190	10561915	15.5332	18.7613	17.275	20.9747	18.3037	7.1537	15.627	23.4431	22.2859	20.6418	28.9188	14.2919	21.0213
WBGene00004282	rab-30	protein_coding	III	10560596	10565603	229.114	219.132	243.42	217.238	252.369	171.689	213.309	187.545	216.077	263.184	325.047	244.868	301.656
WBGene00012860	acdh-11	protein_coding	III	10566258	10571603	572.785	576.348	593.631	614.258	585.719	541.637	591.483	580.749	650.168	799.872	651.251	618.364	826.138
WBGene00012861	Y45F3A.4	protein_coding	III	10572445	10575420	33.9788	30.7686	42.4022	32.9602	29.3969	40.8783	37.5049	46.8862	26.1617	15.4814	28.9188	45.7342	35.7362
WBGene00012864	Y45F3A.9	protein_coding	III	10592724	10595166	199.019	214.63	199.447	202.256	229.628	178.842	184.399	213.119	214.139	186.809	234.82	232.482	204.958
WBGene00012643	Y39A1A.3	protein_coding	III	10595258	10596487	438.812	448.021	507.256	422.49	450.382	495.649	425.055	416.648	431.184	366.393	406.019	350.629	345.801
WBGene00012641	epg-6	protein_coding	III	10596610	10600188	1120.33	1230.74	1234.37	1180.57	1137.05	1336.72	1171.25	1135.92	1199.56	1248.83	1219.22	1210.05	1115.18
WBGene00012642	Y39A1A.2	protein_coding	III	10601894	10603566	21.3581	22.5136	20.4159	16.4801	23.8503	10.2196	21.0965	24.5087	17.4412	25.8023	19.6648	20.0087	21.0213
WBGene00012644	rabx-5	protein_coding	III	10605349	10614930	669.867	772.967	837.05	746.099	762.1	909.541	743.065	737.392	814.89	955.717	926.557	743.18	804.065
WBGene00012645	mrpl-22	protein_coding	III	10615466	10617859	435.899	418.003	467.994	416.497	433.743	448.639	407.865	418.779	397.271	318.917	321.577	332.526	305.86
WBGene00012646	lron-10	protein_coding	III	10617866	10621369	388.329	375.227	350.211	367.057	455.929	366.882	356.296	362.302	359.482	492.308	466.17	406.844	357.362
WBGene00001997	hpr-9	protein_coding	III	10621551	10626398	413.57	418.753	441.297	391.028	363.301	447.617	392.238	355.909	345.916	405.612	366.69	302.036	385.741
WBGene00012647	swt-4	protein_coding	III	10625930	10629143	97.0822	91.5554	103.65	115.361	94.8465	85.8444	93.7622	100.166	104.647	83.5995	93.6968	100.996	75.6767
WBGene00012648	Y39A1A.9	protein_coding	III	10630070	10633501	6.79576	11.2568	3.1409	4.49457	7.21055	9.19761	9.37622	10.656	7.75162	10.3209	8.09725	14.2919	9.45959
WBGene00194731	Y39A1A.27	protein_coding	III	10638971	10639743	0.970822	0.750454	0	0	1.10932	1.02196	0.781351	1.0656	0	3.09628	2.3135	1.90559	2.10213
WBGene00000974	dhs-11	protein_coding	III	10640836	10642865	398.037	348.961	392.613	371.551	439.289	309.653	371.142	303.695	313.941	340.59	430.311	326.809	328.984
WBGene00012650	orc-1	protein_coding	III	10643129	10646058	2337.74	2511.02	2720.02	2400.1	2528.69	2784.83	2426.1	2385.87	2508.62	3625.74	3093.15	2500.13	2697.04
WBGene00012651	orc-4	protein_coding	III	10646170	10648861	604.822	619.875	683.146	614.258	667.808	619.306	625.862	599.93	571.682	614.095	677.856	608.836	640.099
WBGene00012652	emg-1	protein_coding	III	10649519	10650908	633.947	526.819	554.369	606.767	616.225	504.847	525.849	522.142	544.552	453.089	545.986	560.244	456.163
WBGene00000566	cnt-2	protein_coding	III	10655018	10677523	1305.76	1309.54	1482.51	1363.35	1348.93	1480.82	1350.18	1403.39	1528.04	1648.25	1551.2	1291.99	1449.42
WBGene00220144	Y39A1A.30	snoRNA	III	10658232	10658368	2.91247	2.25136	1.57045	1.49819	1.10932	4.08783	3.12541	2.13119	2.90686	1.03209	3.47025	3.81118	4.20426
WBGene00012654	Y39A1A.16	protein_coding	III	10679271	10682417	2.91247	1.50091	1.57045	0	3.88261	5.10978	1.5627	1.0656	2.90686	4.12837	3.47025	5.71677	7.35746
WBGene00012656	Y39A1A.18	protein_coding	III	10691854	10694485	0	0.750454	1.57045	0	1.10932	0	1.5627	0	0.968953	1.03209	1.15675	0	3.1532
WBGene00001478	fmo-3	protein_coding	III	10694681	10698864	108.732	117.821	64.3885	113.863	97.0652	55.1857	109.389	91.6412	80.4231	52.6367	49.7403	76.2236	101.953
WBGene00012657	Y39A1A.20	protein_coding	III	10699216	10700560	77.6658	87.0526	109.932	80.9023	88.1906	69.493	84.3859	77.7884	98.8332	60.8934	82.1293	84.7988	60.9618
WBGene00012658	Y39A1A.21	protein_coding	III	10700665	10707022	364.058	277.668	301.527	313.122	363.856	200.303	307.071	311.154	317.817	352.976	349.339	342.054	275.379
WBGene00012659	Y39A1A.22	protein_coding	III	10702613	10707028	1625.16	1792.83	2115.4	1847.27	1576.89	1934.56	1730.69	1814.71	1835.2	1852.61	1850.8	1585.45	1601.82
WBGene00012361	mrpl-12	protein_coding	III	10707761	10708521	745.591	732.443	703.562	755.088	782.622	723.545	713.374	740.589	675.36	567.651	638.526	676.485	579.137
WBGene00012363	W09D10.5	protein_coding	III	10708469	10711536	52.4244	51.7813	53.3953	53.9349	53.2472	49.0539	52.3505	63.9357	36.8202	39.2195	37.016	64.7901	34.6852
WBGene00012362	W09D10.4	protein_coding	III	10711530	10716191	1234.89	1259.26	1524.91	1438.26	1267.95	1232.48	1418.15	1407.65	1479.59	1600.78	1581.28	1185.28	1329.6
WBGene00219614	linc-105	lincRNA	III	10718341	10719485	23.2997	18.0109	18.8454	19.4765	16.0851	22.483	17.9711	26.6399	15.5032	15.4814	12.7243	21.9143	15.766
WBGene00012360	tat-3	protein_coding	III	10722147	10730705	3363.9	3671.97	4089.45	3582.18	3536.5	3781.24	3464.51	3569.74	3834.15	3476.09	3280.54	2524.91	3138.48
WBGene00219615	linc-109	lincRNA	III	10732273	10736681	9.70822	9.00544	1.57045	14.9819	7.76521	4.08783	10.9389	10.656	17.4412	16.5135	16.1945	9.52795	18.9192
WBGene00012359	smap-1	protein_coding	III	10736893	10739792	1331.97	1512.16	1691.38	1460.74	1354.47	1817.04	1378.3	1438.55	1527.07	1664.76	1668.03	1588.31	1454.68
WBGene00010479	K01G5.8	protein_coding	III	10740177	10740772	313.576	357.216	403.606	347.58	367.184	386.3	356.296	360.171	374.016	503.661	393.295	392.552	480.337
WBGene00006536	tbb-1	protein_coding	III	10740868	10742432	8466.54	9604.31	10561.3	9119.49	9271.66	11464.3	9330.9	9771.51	9849.41	8566.37	8793.62	9248.78	7886.15
WBGene00004361	rib-2	protein_coding	III	10742810	10746675	516.477	612.37	555.94	551.334	573.516	630.547	576.637	555.175	596.875	456.185	540.203	587.875	509.767
WBGene00004302	ran-1	protein_coding	III	10746581	10747728	9625.7	9393.43	9816.89	9462.58	9673.24	10232.9	9512.17	9027.72	9098.47	8756.27	8308.94	8200.71	7590.8
WBGene00197604	K01G5.12	ncRNA	III	10747787	10748158	0.970822	7.50454	4.71135	7.49096	5.54658	4.08783	3.12541	2.13119	6.78267	6.19255	6.9405	2.85839	4.20426
WBGene00010478	dkc-1	protein_coding	III	10748429	10750080	5325.93	5170.63	5462.03	5423.45	5315.29	5736.24	5324.91	5300.27	5520.13	4240.87	4306.58	3954.1	3597.8
WBGene00010477	enu-3.6	protein_coding	III	10750434	10751930	45.6286	60.0363	59.6771	47.9421	64.3403	65.4052	67.1962	63.9357	70.7336	44.38	47.4268	37.159	31.532
WBGene00001996	hpl-2	protein_coding	III	10752195	10755530	1099.94	1086.66	1176.27	1146.12	1238	1173.21	1045.45	1067.73	1086.2	1439.77	1256.23	1040.45	1194.01
WBGene00010476	rnf-113	protein_coding	III	10755624	10757640	843.644	772.967	711.414	859.962	901.319	825.741	841.515	807.721	751.908	869.022	777.336	708.88	853.466
WBGene00010481	K01G5.10	protein_coding	III	10757641	10758522	61.1618	66.7904	81.6635	56.9313	60.4577	78.6907	57.0386	58.6077	71.7025	60.8934	52.0538	52.4037	47.298
WBGene00010480	tasp-1	protein_coding	III	10759307	10763021	866.944	932.064	1050.63	870.449	905.202	948.376	924.339	905.756	901.126	1115.69	1028.35	780.339	1016.38
WBGene00001087	dpy-28	protein_coding	III	10763131	10777076	2331.91	2435.97	2861.36	2621.83	2466.01	2832.86	2475.32	2595.79	2803.18	2906.37	2552.95	1992.29	2414.3
WBGene00004233	ptr-19	protein_coding	III	10781853	10791176	3.88329	6.75408	3.1409	8.98915	3.32795	4.08783	4.68811	1.0656	3.87581	5.16046	5.78375	6.66957	6.3064
WBGene00010772	K11D9.3	protein_coding	III	10796718	10802212	182.515	120.073	67.5294	142.328	132.563	89.9322	135.174	139.593	90.1126	63.9897	67.0915	100.996	59.9108
WBGene00002219	klp-7	protein_coding	III	10805925	10811001	2529.96	3342.52	3610.47	3153.69	3103.31	3927.38	3042.58	3486.63	3559.93	3868.28	3340.7	2824.09	3151.1
WBGene00199783	K11D9.7	ncRNA	III	10808038	10808182	15.5332	22.5136	23.5568	19.4765	12.2025	30.6587	15.627	9.59036	28.0996	14.4493	15.0378	14.2919	7.35746
WBGene00004736	sca-1	protein_coding	III	10811906	10816850	8775.26	9591.55	10999.4	9645.36	9187.36	12067.3	9438.72	10668.7	10566.4	9935.95	9649.61	9463.16	9020.25
WBGene00197424	K11D9.6	ncRNA	III	10816925	10817064	0.970822	4.50272	0	2.99638	2.21863	6.13174	1.5627	3.19679	3.87581	0	0	0.952795	2.10213
WBGene00219601	linc-129	lincRNA	III	10817263	10821245	28.1538	52.5318	91.0862	38.953	68.2229	59.2735	49.2251	63.9357	76.5473	42.3158	47.4268	108.619	57.8086
WBGene00202445	K11D9.8	ncRNA	III	10819642	10819999	2.91247	5.25318	4.71135	8.98915	8.87453	4.08783	8.59486	11.7215	3.87581	13.4172	8.09725	12.3863	7.35746
WBGene00220024	K11D9.10	snoRNA	III	10821681	10821813	4.85411	6.75408	12.5636	8.98915	8.31987	16.3513	5.46946	19.1807	9.68953	11.353	8.09725	28.5839	8.40853
WBGene00011269	sbsp-1	protein_coding	III	10832936	10839451	72.8117	47.2786	48.684	43.4475	39.3807	44.9661	59.3827	39.427	51.3545	49.5404	47.4268	66.6957	58.8597
WBGene00011268	pde-12	protein_coding	III	10840005	10845020	798.016	738.446	788.367	792.543	755.999	772.599	759.473	715.014	718.963	860.765	860.622	721.266	756.767
WBGene00011267	fbxb-85	protein_coding	III	10847614	10848963	7.76658	11.2568	12.5636	11.9855	13.8665	6.13174	11.7203	10.656	23.2549	9.28883	16.1945	8.57516	11.5617
WBGene00012663	hex-3	protein_coding	III	10849222	10855924	1148.48	1151.2	1278.35	1195.56	1224.13	1231.46	1250.16	1232.89	1371.07	1596.65	1392.73	1089.05	1291.76
WBGene00012662	Y39A1C.1	protein_coding	III	10855448	10858186	26.2122	29.2677	18.8454	22.4729	27.1782	33.7246	31.2541	35.1646	38.7581	45.4121	35.8593	45.7342	25.2256
WBGene00003898	oxi-1	protein_coding	III	10858284	10866946	914.515	1010.11	1082.04	1000.79	910.748	1085.32	975.908	1070.92	1160.81	1307.66	1183.36	831.79	1011.13
WBGene00000475	cey-4	protein_coding	III	10866946	10868703	6419.08	7141.32	7957.48	6996.55	6803.99	8513.92	7053.26	7514.58	7693.49	8000.78	7724.78	7440.38	6636.43
WBGene00008078	vps-50	protein_coding	III	10869193	10874813	241.735	234.892	288.963	271.173	255.697	273.884	267.222	280.252	305.22	406.644	349.339	251.538	262.766
WBGene00008079	C44B9.2	protein_coding	III	10875432	10878242	53.3952	48.7795	48.684	35.9566	43.2633	40.8783	46.0997	52.2142	42.6339	75.3427	61.3078	40.9702	49.4001
WBGene00008080	C44B9.3	protein_coding	III	10878188	10880183	432.987	487.044	458.572	438.97	432.079	581.493	439.119	433.697	463.16	417.997	486.992	458.295	354.209
WBGene00008081	athp-1	protein_coding	III	10881766	10893696	1537.78	1805.59	1912.81	1721.42	1693.93	1968.29	1627.55	1822.17	1933.06	2155.01	1848.49	1472.07	1786.81
WBGene00043996	fbxb-87	protein_coding	III	10894520	10896256	3.88329	4.50272	3.1409	2.99638	2.77329	1.02196	2.34405	3.19679	0.968953	3.09628	6.9405	2.85839	10.5107
WBGene00008082	com-1	protein_coding	III	10896363	10901836	497.061	629.631	684.717	639.728	599.031	692.887	575.856	561.569	631.757	772.005	639.683	604.072	577.035
WBGene00006843	unc-119	protein_coding	III	10902641	10908935	95.1406	108.816	108.361	115.361	111.486	100.152	111.733	118.281	97.8643	87.7278	97.167	140.061	113.515
WBGene00000853	cut-6	protein_coding	III	10911460	10916665	0	1.50091	1.57045	0	1.10932	3.06587	2.34405	3.19679	0	3.09628	2.3135	7.62236	10.5107
WBGene00006873	vab-7	protein_coding	III	10920344	10926041	0.970822	4.50272	3.1409	2.99638	4.99192	7.1537	6.25081	4.26238	3.87581	9.28883	3.47025	6.66957	8.40853
WBGene00014809	M142.3	pseudogene	III	10927093	10928909	0	0.750454	0	1.49819	1.66397	3.06587	0	2.13119	0.968953	3.09628	1.15675	0	1.05107
WBGene00010922	M142.5	protein_coding	III	10931201	10932761	713.554	756.457	766.38	837.489	760.991	752.16	743.846	772.557	783.883	816.385	810.882	642.184	732.593
WBGene00043057	M142.8	protein_coding	III	10933631	10936129	400.95	388.735	345.499	334.097	447.054	427.178	360.203	339.925	342.04	295.178	440.722	405.891	313.218
WBGene00010923	rle-1	protein_coding	III	10936244	10947330	2539.67	2885.49	3228.85	2955.93	2764.97	3142.52	2889.44	3149.9	3238.24	3204.65	2970.54	2497.28	2829.47
WBGene00013132	strd-1	protein_coding	III	10947455	10951055	469.878	448.771	496.263	447.959	414.33	461.924	417.242	407.057	466.066	484.051	514.754	441.144	466.673
WBGene00006982	zig-5	protein_coding	III	10951119	10953508	9.70822	13.5082	7.85226	10.4873	11.6478	13.2854	8.59486	7.45917	14.5343	25.8023	25.4485	20.9615	11.5617
WBGene00012271	W05B2.2	protein_coding	III	10960049	10967110	2.91247	4.50272	3.1409	2.99638	4.99192	3.06587	9.37622	5.32798	3.87581	5.16046	4.627	3.81118	3.1532
WBGene00012272	dhc-4	protein_coding	III	10969944	10991916	16.504	12.7577	9.42271	10.4873	16.6397	9.19761	8.59486	12.7871	8.72058	6.19255	6.9405	11.4335	8.40853
WBGene00000667	col-92	protein_coding	III	10982139	10983253	1155.28	890.038	441.297	776.063	579.618	468.056	736.814	768.294	400.178	75.3427	53.2105	273.452	83.0342
WBGene00000668	col-93	protein_coding	III	10984552	10985609	8000.55	6741.33	4766.32	6502.15	5795.62	5518.57	6769.63	6821.94	5287.58	2202.49	2001.18	3527.25	2831.57
WBGene00000669	col-94	protein_coding	III	10986808	10987873	2.91247	19.5118	9.42271	19.4765	11.0932	6.13174	9.37622	7.45917	3.87581	1.03209	1.15675	2.85839	4.20426
WBGene00012962	dmsr-5	protein_coding	III	10992044	10995256	7.76658	3.00181	1.57045	2.99638	2.21863	3.06587	0.781351	1.0656	1.93791	0	1.15675	3.81118	1.05107
WBGene00012965	fipr-17	protein_coding	III	11007459	11007602	0	1.50091	0	0	0	0	0.781351	0	0	6.19255	0	0	1.05107
WBGene00012964	Y48A6B.3	protein_coding	III	11008222	11008929	1740.68	1783.08	1829.58	1778.35	1807.08	2048	1883.84	1841.35	1824.54	1413.97	1604.41	1585.45	1197.16
WBGene00012966	exos-1	protein_coding	III	11009043	11010588	453.374	478.789	427.163	495.901	459.257	482.364	464.904	479.518	432.153	383.938	440.722	415.419	346.852
WBGene00012967	kvs-4	protein_coding	III	11012564	11025293	10.679	13.5082	12.5636	14.9819	12.7571	11.2415	10.1576	14.9183	13.5653	6.19255	5.78375	9.52795	15.766
WBGene00012968	Y48A6B.7	protein_coding	III	11025239	11026566	158.244	122.324	120.925	127.346	130.899	121.613	124.235	135.331	121.119	139.332	163.102	278.216	210.213
WBGene00012969	Y48A6B.8	protein_coding	III	11027242	11029437	4.85411	3.00181	1.57045	1.49819	1.66397	1.02196	2.34405	3.19679	5.81372	2.06418	0	0	0
WBGene00012970	Y48A6B.9	protein_coding	III	11033172	11036088	72.8117	57.7849	51.8249	62.924	62.1217	54.1637	64.8522	60.7389	58.1372	56.7651	58.9943	96.2323	97.7491
WBGene00012973	spat-2	protein_coding	III	11036940	11063040	3903.68	4437.43	5050.57	4406.18	4242.58	5274.32	4156.79	4706.73	4892.24	4889.02	4065.98	3664.45	3949.91
WBGene00012972	rsa-2	protein_coding	III	11063479	11068759	2075.62	2619.83	2844.09	2515.46	2529.8	3084.26	2346.4	2673.58	2719.85	2933.21	2393.32	2117.11	2691.78
WBGene00012356	W09D6.1	protein_coding	III	11068853	11072993	234.939	288.925	336.077	239.711	226.3	299.433	270.348	282.383	303.282	316.852	356.279	243.916	254.358
WBGene00012357	W09D6.4	protein_coding	III	11079745	11080413	13.5915	11.2568	4.71135	4.49457	7.76521	4.08783	3.90676	5.32798	1.93791	2.06418	1.15675	0	0
WBGene00012358	W09D6.5	protein_coding	III	11088487	11091617	306.78	339.205	334.506	355.071	287.313	357.685	313.322	395.336	366.264	340.59	363.22	490.69	457.214
WBGene00004846	sls-2.14	snRNA	III	11090412	11090523	0.970822	0	0	2.99638	0.554658	1.02196	3.12541	1.0656	2.90686	7.22465	1.15675	1.90559	2.10213
WBGene00004847	sls-2.15	snRNA	III	11091010	11091121	0.970822	0	0	0	0	0	0.781351	1.0656	0	3.09628	1.15675	1.90559	2.10213
WBGene00001815	hmt-1	protein_coding	III	11091548	11099964	1007.71	1072.4	1168.42	1093.68	1083.8	1141.53	1118.11	1172.15	1130.77	908.241	942.752	969.946	840.853
WBGene00012974	Y48A6C.1	pseudogene	III	11101268	11107206	89.3156	92.3058	117.784	97.3824	98.1745	120.591	82.0419	89.51	93.0195	103.209	120.302	87.6572	99.8513
WBGene00012975	Y48A6C.2	pseudogene	III	11108097	11116222	31.0663	50.2804	54.9658	55.4331	47.7006	60.2954	47.6624	40.4926	60.0751	74.3106	40.4863	53.3565	57.8086
WBGene00164986	Y48A6C.6	pseudogene	III	11108314	11110464	17.4748	48.7795	34.5499	43.4475	40.49	43.9441	30.4727	31.9679	46.5097	47.4762	37.016	26.6783	43.0937
WBGene00012976	sup-35	protein_coding	III	11115754	11119226	234.939	211.628	290.533	260.685	249.041	201.325	264.097	265.333	251.928	326.141	257.955	249.632	261.715
WBGene00220168	Y48A6C.10	snoRNA	III	11118361	11118484	2.91247	2.25136	1.57045	1.49819	6.10124	7.1537	3.12541	2.13119	2.90686	24.7702	10.4108	4.76398	9.45959
WBGene00012977	Y48A6C.4	protein_coding	III	11119803	11126902	1073.73	1097.16	1176.27	1054.73	1106.54	1123.13	1091.55	1157.24	1248.98	1274.63	1192.61	950.89	1023.74
WBGene00219619	linc-76	lincRNA	III	11126863	11129355	97.0822	80.2985	100.509	74.9096	84.308	54.1637	96.8876	85.2476	109.492	163.071	137.653	78.1292	111.413
WBGene00004010	pha-1	protein_coding	III	11131775	11136688	144.653	103.563	120.925	140.83	114.814	95.042	139.081	102.297	129.84	171.327	157.318	141.014	140.843
WBGene00012923	fbxa-128	protein_coding	III	11136799	11139113	17.4748	17.2604	12.5636	4.49457	18.3037	14.3074	16.4084	6.39357	12.5964	16.5135	16.1945	17.1503	17.8681
WBGene00012922	Y47D3A.1	protein_coding	III	11139241	11141841	19.4164	18.7613	18.8454	20.9747	21.6317	24.527	21.0965	17.0495	12.5964	14.4493	17.3513	23.8199	18.9192
WBGene00012936	pola-1	protein_coding	III	11142448	11154287	3475.54	3857.33	4599.85	4037.63	3959.15	4384.19	3923.16	4238.94	4449.43	4991.2	3889	3116.59	4182.19
WBGene00000519	cku-70	protein_coding	III	11154827	11168817	806.753	877.28	1009.8	867.453	929.607	916.695	900.117	978.216	925.35	1178.65	997.119	757.472	972.236
WBGene00012937	Y47D3A.31	protein_coding	III	11156609	11157199	21.3581	28.5172	20.4159	20.9747	28.8422	28.6148	30.4727	23.4431	29.0686	22.706	13.881	13.3391	13.6639
WBGene00012924	Y47D3A.5	pseudogene	III	11168923	11170865	6.79576	5.25318	4.71135	8.98915	6.10124	5.10978	3.90676	5.32798	4.84477	3.09628	6.9405	3.81118	1.05107
WBGene00006604	tra-1	protein_coding	III	11170890	11195201	2920.23	3206.69	3830.33	3128.22	3115.51	3930.45	3098.84	3532.45	3718.84	4615.52	3720.11	2723.09	3281.43
WBGene00006553	tbx-34	protein_coding	III	11216398	11218250	13.5915	6.75408	4.71135	8.98915	12.7571	10.2196	5.46946	1.0656	5.81372	3.09628	5.78375	1.90559	0
WBGene00012925	wht-8	protein_coding	III	11218791	11222733	25.2414	19.5118	10.9932	10.4873	16.0851	5.10978	7.81351	14.9183	3.87581	1.03209	2.3135	2.85839	3.1532
WBGene00012926	Y47D3A.13	protein_coding	III	11223436	11224106	13.5915	12.7577	14.1341	14.9819	11.6478	11.2415	4.68811	12.7871	1.93791	4.12837	4.627	2.85839	0
WBGene00006556	tbx-37	protein_coding	III	11224808	11227125	3.88329	1.50091	3.1409	1.49819	3.32795	0	0	4.26238	1.93791	1.03209	0	0.952795	2.10213
WBGene00001246	elo-8	protein_coding	III	11230377	11232069	9.70822	7.50454	1.57045	7.49096	9.42919	2.04391	5.46946	4.26238	1.93791	1.03209	4.627	0.952795	2.10213
WBGene00012927	Y47D3A.14	protein_coding	III	11235581	11236868	293.188	303.934	287.393	263.682	259.025	234.028	305.508	303.695	283.903	318.917	304.225	290.603	312.167
WBGene00012928	aakb-2	protein_coding	III	11237143	11239204	1287.31	1410.1	1504.49	1303.43	1306.22	1461.4	1336.89	1386.34	1435.02	1709.14	1422.8	1314.86	1415.79
WBGene00012929	rsks-1	protein_coding	III	11245120	11252281	3466.81	3544.39	3933.98	3543.22	3463.84	3953.95	3527.8	3627.29	4089.95	3729.98	3574.36	3252.84	3335.03
WBGene00012938	Y47D3A.32	protein_coding	III	11252391	11256649	13.5915	12.0073	6.2818	10.4873	21.6317	15.3293	8.59486	6.39357	8.72058	19.6098	15.0378	20.9615	21.0213
WBGene00012930	obr-1	protein_coding	III	11257300	11270895	728.117	781.973	755.387	719.132	737.141	756.248	805.573	786.409	828.455	901.017	750.731	796.537	820.882
WBGene00195887	Y47D3A.33	ncRNA	III	11274376	11274432	0.970822	4.50272	0	1.49819	0.554658	0	0.781351	1.0656	2.90686	0	0	0.952795	0
WBGene00012931	Y47D3A.20	protein_coding	III	11275066	11276032	86.4032	93.0563	97.368	80.9023	82.0894	85.8444	78.9165	71.3949	82.361	91.8562	85.5995	91.4683	80.9321
WBGene00012932	Y47D3A.21	protein_coding	III	11276297	11278917	547.544	514.061	573.215	549.836	551.33	500.759	545.383	532.798	541.645	651.25	589.943	491.642	589.648
WBGene00012934	gly-9	protein_coding	III	11278996	11290580	974.705	983.845	1152.71	990.304	980.081	948.376	1047.01	1031.5	1005.77	1273.6	1140.56	816.546	935.449
WBGene00012933	mib-1	protein_coding	III	11286335	11290676	248.53	226.637	248.131	206.75	243.495	251.401	263.315	288.776	244.176	204.354	205.902	173.409	160.813
WBGene00004873	smc-3	protein_coding	III	11290904	11306247	2622.19	2989.06	3145.61	3075.79	2871.46	3394.94	2916.78	2993.26	3112.28	4078.83	2983.26	2237.16	3048.09
WBGene00004284	rab-35	protein_coding	III	11306647	11311566	498.032	537.325	527.672	513.88	549.666	600.91	515.692	560.503	589.123	640.929	657.034	551.668	516.073
WBGene00006563	teg-1	protein_coding	III	11312213	11318231	499.973	525.318	546.517	564.818	539.128	587.625	568.824	577.553	533.893	635.769	559.867	444.955	478.235
WBGene00012935	mcm-10	protein_coding	III	11317570	11326664	671.809	738.446	844.903	728.121	719.946	685.733	701.653	661.735	768.38	1005.26	869.876	714.596	811.423
WBGene00012126	T28D6.6	protein_coding	III	11326654	11343108	1478.56	1527.92	1581.44	1426.28	1490.92	1667.83	1506.45	1411.91	1478.62	1141.49	1245.82	1463.49	1269.69
WBGene00012125	T28D6.5	protein_coding	III	11333682	11342247	181.544	156.845	190.025	181.281	138.665	203.369	156.27	207.791	180.225	129.012	153.848	132.439	138.741
WBGene00003975	pen-2	protein_coding	III	11343322	11344147	196.106	227.387	215.152	211.245	230.183	265.709	196.901	225.906	187.977	195.065	323.89	301.083	210.213
WBGene00012127	T28D6.7	protein_coding	III	11344100	11346483	146.594	126.827	119.354	122.852	139.219	113.437	124.235	167.298	127.902	114.562	96.0103	112.43	132.434
WBGene00012124	T28D6.4	protein_coding	III	11360456	11366198	38.8329	44.2768	36.1204	34.4584	42.7087	55.1857	52.3505	34.099	38.7581	52.6367	48.5835	50.4982	52.5533
WBGene00012123	T28D6.3	protein_coding	III	11366767	11368435	28.1538	11.2568	6.2818	25.4693	11.6478	10.2196	20.3151	10.656	5.81372	4.12837	6.9405	21.9143	6.3064
WBGene00006533	tba-7	protein_coding	III	11368351	11371788	51.4536	54.0327	54.9658	58.4295	49.9192	55.1857	46.0997	68.1981	66.8578	106.306	90.2265	140.061	142.945
WBGene00001077	dpy-18	protein_coding	III	11372886	11377980	261.151	243.147	218.293	298.14	241.276	267.753	270.348	270.661	250.959	198.162	196.648	286.791	237.541
WBGene00012939	subs-4	protein_coding	III	11382222	11388669	3.88329	6.75408	0	2.99638	1.66397	5.10978	0.781351	1.0656	2.90686	2.06418	3.47025	7.62236	4.20426
WBGene00003759	nlp-21	protein_coding	III	11388624	11393262	30.0955	21.7632	14.1341	20.9747	17.7491	18.3952	22.6592	20.2463	23.2549	11.353	13.881	26.6783	15.766
WBGene00185055	Y47D3B.12	protein_coding	III	11403017	11404308	13.5915	22.5136	12.5636	23.9711	22.1863	11.2415	21.0965	14.9183	21.317	21.6739	12.7243	22.8671	19.9703
WBGene00012941	Y47D3B.4	protein_coding	III	11405349	11409490	18.4456	12.7577	20.4159	13.4837	15.5304	13.2854	20.3151	13.8527	17.4412	25.8023	12.7243	11.4335	22.0724
WBGene00006683	twk-31	protein_coding	III	11410678	11424661	21.3581	23.2641	31.409	19.4765	14.4211	25.5489	27.3473	34.099	21.317	28.8986	23.135	47.6398	25.2256
WBGene00012942	idpc-1	protein_coding	III	11427206	11428414	6.79576	3.75227	3.1409	14.9819	2.21863	2.04391	10.9389	3.19679	3.87581	5.16046	9.254	4.76398	5.25533
WBGene00004735	sbp-1	protein_coding	III	11428367	11442566	467.936	450.272	478.988	429.981	394.917	522.22	482.094	491.239	583.31	474.762	390.982	494.501	505.563
WBGene00220164	Y47D3B.25	snoRNA	III	11454262	11454506	0	0	4.71135	1.49819	0.554658	0	0.781351	2.13119	0	0	2.3135	2.85839	0
WBGene00023404	plr-1	protein_coding	III	11456877	11462897	122.324	107.315	122.495	124.35	95.9558	125.701	132.048	122.543	133.716	115.594	106.421	116.241	119.822
WBGene00012943	bed-2	protein_coding	III	11463665	11470808	336.875	404.495	442.867	385.035	381.05	510.978	376.611	416.648	469.942	563.522	456.916	473.539	500.307
WBGene00202096	Y66A7AL.9	ncRNA	III	11479155	11479331	0.970822	0	4.71135	0	0.554658	1.02196	3.12541	2.13119	1.93791	7.22465	2.3135	0.952795	1.05107
WBGene00013422	popl-5	protein_coding	III	11485479	11487345	221.347	230.389	208.87	199.259	206.887	214.611	195.338	193.938	185.07	275.569	260.269	230.576	251.205
WBGene00013447	nars-2	protein_coding	III	11488353	11500747	430.074	450.272	467.994	391.028	427.641	448.639	418.804	467.796	429.246	630.608	480.051	384.929	528.686
WBGene00013448	Y66D12A.24	protein_coding	III	11496865	11500717	71.8408	78.7976	78.5226	83.8987	83.7534	68.4711	85.9486	88.4444	93.9885	92.8883	80.9725	79.082	87.2385
WBGene00006573	tin-10	protein_coding	III	11500867	11502853	431.045	382.731	395.754	400.017	513.059	298.411	446.933	447.55	399.209	454.121	543.673	293.461	418.324
WBGene00013446	Y66D12A.21	protein_coding	III	11502963	11505302	399.979	380.48	386.331	379.042	443.726	405.717	381.299	340.99	326.537	352.976	443.035	388.74	385.741
WBGene00004960	spe-6	protein_coding	III	11505488	11508930	67.9576	50.2804	53.3953	49.4403	58.2391	83.8004	56.2573	54.3454	56.1993	108.37	77.5023	51.4509	55.7065
WBGene00013445	Y66D12A.19	protein_coding	III	11509081	11512853	934.902	995.852	1072.62	1125.14	1078.81	986.188	1000.91	1013.38	1082.32	1137.37	1027.19	734.605	934.398
WBGene00013443	such-1	protein_coding	III	11512862	11523759	1240.71	1356.07	1501.35	1345.38	1367.79	1549.29	1315.8	1340.52	1474.75	1563.62	1467.92	1290.08	1341.16
WBGene00013442	Y66D12A.16	protein_coding	III	11523554	11526564	343.671	391.737	427.163	355.071	401.018	490.539	362.547	392.139	348.823	431.415	427.998	333.478	350.005
WBGene00013441	xpb-1	protein_coding	III	11526657	11534595	1666.9	1853.62	1986.62	1826.3	1819.83	2006.1	1822.89	1907.42	2033.83	2206.61	1950.28	1776.01	1974.95
WBGene00013440	nrps-1	protein_coding	III	11534674	11546712	18.4456	22.5136	31.409	19.4765	16.0851	31.6807	25.7846	25.5743	29.0686	46.4442	37.016	7.62236	25.2256
WBGene00013439	Y66D12A.13	protein_coding	III	11548370	11552398	39.8037	54.7831	53.3953	55.4331	49.9192	63.3613	51.5692	79.9196	72.6715	53.6688	70.5618	82.8932	56.7576
WBGene00013438	ztf-29	protein_coding	III	11561152	11562663	99.9947	118.572	117.784	89.8915	98.1745	122.635	108.608	114.019	152.126	108.37	97.167	103.855	111.413
WBGene00013437	Y66D12A.11	protein_coding	III	11563467	11565574	12.6207	14.2586	7.85226	20.9747	14.9758	7.1537	6.25081	4.26238	3.87581	2.06418	0	4.76398	6.3064
WBGene00013436	Y66D12A.10	protein_coding	III	11565874	11568007	513.565	576.348	532.383	555.829	612.897	503.825	621.956	539.191	461.222	586.228	696.364	501.17	582.291
WBGene00013435	psme-3	protein_coding	III	11568137	11573343	954.318	984.595	946.982	907.904	1051.63	1056.7	1027.48	980.348	911.785	824.642	924.244	883.241	632.742
WBGene00013434	Y66D12A.8	protein_coding	III	11574221	11578719	645.597	655.897	661.16	629.24	664.48	603.976	646.178	616.98	607.534	566.619	757.672	519.273	510.818
WBGene00013433	Y66D12A.7	protein_coding	III	11579234	11580478	130.09	114.819	138.2	100.379	152.531	142.052	106.264	123.609	99.8022	141.397	208.215	145.778	198.651
WBGene00013432	Y66D12A.6	protein_coding	III	11580694	11581402	158.244	160.597	152.334	164.801	150.312	182.93	139.081	140.659	158.908	210.547	247.545	161.975	149.251
WBGene00013431	ceh-92	protein_coding	III	11581600	11589133	716.467	906.548	962.687	794.041	812.019	1027.07	782.133	853.542	893.375	880.375	872.19	731.747	726.287
WBGene00013429	Y66D12A.3	protein_coding	III	11589211	11592838	28.1538	26.2659	31.409	41.9494	41.0447	33.7246	49.2251	51.1486	52.3235	79.4711	75.1888	38.1118	62.0129
WBGene00013427	Y66D12A.1	protein_coding	III	11608170	11611098	8.7374	8.25499	4.71135	4.49457	6.10124	5.10978	5.46946	3.19679	4.84477	4.12837	2.3135	2.85839	1.05107
WBGene00194864	Y66A7A.9	protein_coding	III	11611242	11612471	0.970822	1.50091	1.57045	5.99277	4.43726	3.06587	0	2.13119	0.968953	1.03209	3.47025	0.952795	0
WBGene00013424	Y66A7A.4	protein_coding	III	11612607	11615801	5.82493	7.50454	4.71135	8.98915	9.98384	4.08783	7.81351	10.656	11.6274	25.8023	28.9188	9.52795	5.25533
WBGene00013425	ceh-91	protein_coding	III	11616746	11623994	292.217	322.695	323.513	364.06	338.341	340.312	322.698	323.941	361.42	493.34	400.236	257.255	335.29
WBGene00001633	gly-8	protein_coding	III	11625242	11628235	227.172	195.868	138.2	196.263	190.248	145.118	188.306	204.594	161.815	113.53	120.302	119.099	121.924
WBGene00013426	Y66A7A.7	protein_coding	III	11628230	11629454	30.0955	20.2623	20.4159	37.4548	21.6317	24.527	24.2219	27.7055	27.1307	11.353	21.9783	37.159	18.9192
WBGene00006552	tbx-33	protein_coding	III	11633216	11636840	66.0159	72.794	87.9453	83.8987	93.7372	81.7565	73.447	83.1164	68.7957	81.5353	55.524	68.6013	74.6257
WBGene00012760	Y41C4A.17	lincRNA	III	11641642	11641903	0.970822	1.50091	4.71135	2.99638	0.554658	0	3.12541	0	0.968953	6.19255	6.9405	0.952795	3.1532
WBGene00012750	faah-6	protein_coding	III	11650452	11656388	20.3873	24.765	21.9863	20.9747	27.1782	19.4172	19.5338	19.1807	13.5653	19.6098	24.2918	22.8671	16.8171
WBGene00000793	crh-1	protein_coding	III	11657767	11693981	883.448	920.807	1066.34	901.911	951.239	860.487	948.561	994.2	1040.66	1389.2	1178.73	925.164	1140.41
WBGene00206423	Y41C4A.29	ncRNA	III	11694136	11695169	322.313	342.207	364.345	389.53	330.576	366.882	359.422	361.237	363.357	630.608	475.424	385.882	477.184
WBGene00194866	Y41C4A.22	protein_coding	III	11695275	11696484	0	1.50091	0	0	0.554658	1.02196	0.781351	3.19679	0.968953	0	1.15675	0	0
WBGene00012753	Y41C4A.6	protein_coding	III	11696573	11698307	5.82493	4.50272	0	1.49819	3.32795	4.08783	1.5627	4.26238	2.90686	0	0	0	1.05107
WBGene00012754	Y41C4A.7	protein_coding	III	11698869	11700160	0.970822	0.750454	1.57045	2.99638	1.10932	0	2.34405	0	0	0	1.15675	0	0
WBGene00004165	pqn-84	protein_coding	III	11700259	11702862	1.94164	2.25136	0	0	0.554658	0	0	0	0.968953	3.09628	0	0.952795	0
WBGene00000670	col-95	protein_coding	III	11703994	11705091	516.477	590.607	670.583	654.71	567.415	793.038	583.669	444.353	601.72	1879.44	3495.7	1553.06	3189.99
WBGene00000671	col-96	protein_coding	III	11705652	11706765	456.286	421.005	332.936	386.533	382.714	368.926	382.081	424.107	365.295	226.028	263.739	475.445	276.43
WBGene00012755	Y41C4A.8	protein_coding	III	11706969	11708822	28.1538	22.5136	25.1272	32.9602	30.5062	26.5709	26.5659	25.5743	30.0375	26.8344	27.762	30.4894	32.583
WBGene00012756	Y41C4A.9	protein_coding	III	11710827	11718645	758.212	832.253	764.81	714.637	740.468	801.214	724.313	689.44	776.131	751.363	743.791	739.369	675.835
WBGene00001235	elb-1	protein_coding	III	11718834	11719450	480.557	601.864	571.644	503.392	543.565	620.328	523.505	486.977	542.614	500.565	574.905	626.939	412.018
WBGene00012757	Y41C4A.11	protein_coding	III	11719860	11721077	1.94164	0	1.57045	1.49819	0.554658	1.02196	0	0	0	2.06418	3.47025	0.952795	2.10213
WBGene00270321	Y41C4A.32	protein_coding	III	11721706	11723607	13.5915	18.0109	15.7045	16.4801	15.5304	16.3513	12.5016	12.7871	5.81372	43.3479	42.7998	68.6013	96.6981
WBGene00012758	Y41C4A.12	protein_coding	III	11724036	11726690	56.3077	37.5227	21.9863	32.9602	33.8341	34.7465	36.7235	45.8206	44.5718	41.2837	38.1728	53.3565	54.6554
WBGene00012761	Y41C4A.18	protein_coding	III	11730612	11731305	3.88329	3.00181	4.71135	4.49457	3.88261	1.02196	0	1.0656	0	2.06418	2.3135	0	0
WBGene00012759	sup-1	protein_coding	III	11733345	11737627	162.127	139.584	84.8044	100.379	117.588	96.0639	138.299	137.462	74.6094	61.9255	82.1293	145.778	133.485
WBGene00196982	Y41C4A.24	ncRNA	III	11738584	11738685	0	1.50091	1.57045	0	1.10932	2.04391	0.781351	0	0.968953	1.03209	0	0.952795	0
WBGene00003417	mrt-2	protein_coding	III	11746766	11750175	292.217	259.657	287.393	245.703	281.766	299.433	283.631	238.693	251.928	272.472	278.777	256.302	247
WBGene00007703	gbf-1	protein_coding	III	11751258	11773681	2730.92	3351.53	3927.7	3321.49	3204.26	4022.42	3219.17	3741.3	3883.56	4456.57	3581.3	2995.59	3652.45
WBGene00007021	immp-1	protein_coding	III	11774950	11776671	160.186	147.839	113.072	131.841	141.992	132.854	149.238	171.561	134.684	173.392	159.632	151.494	129.281
WBGene00007704	mdt-21	protein_coding	III	11777621	11780128	172.806	177.107	166.468	178.285	194.685	189.062	194.556	166.233	186.039	208.483	200.118	161.022	162.915
WBGene00007702	C24H11.5	protein_coding	III	11780233	11781041	105.82	97.559	95.7975	74.9096	127.571	88.9102	102.357	110.822	81.3921	120.755	113.362	126.722	146.098
WBGene00007701	srd-74	protein_coding	III	11782100	11784110	0.970822	1.50091	3.1409	2.99638	0.554658	1.02196	1.5627	0	0.968953	1.03209	3.47025	0.952795	0
WBGene00006557	tbx-38	protein_coding	III	11784082	11786061	0	0	1.57045	0	0.554658	4.08783	1.5627	1.0656	3.87581	4.12837	2.3135	3.81118	4.20426
WBGene00006690	twk-39	protein_coding	III	11795748	11803243	22.3289	15.0091	25.1272	32.9602	21.6317	27.5928	21.8778	25.5743	15.5032	8.25674	5.78375	12.3863	15.766
WBGene00044232	C18D11.7	protein_coding	III	11804553	11806795	8.7374	4.50272	4.71135	5.99277	7.21055	8.17565	7.03216	5.32798	2.90686	4.12837	5.78375	2.85839	3.1532
WBGene00194727	C18D11.10	protein_coding	III	11807718	11808479	0.970822	0	0	0	0.554658	0	3.12541	2.13119	0	0	0	0.952795	1.05107
WBGene00007682	C18D11.6	protein_coding	III	11810556	11811045	3.88329	0	0	0	0.554658	0	0	1.0656	0	0	1.15675	0.952795	5.25533
WBGene00007679	C18D11.1	protein_coding	III	11816573	11819806	160.186	149.34	76.9521	155.812	128.126	110.371	141.425	119.347	101.74	35.0911	56.6808	103.855	71.4725
WBGene00007680	maa-1	protein_coding	III	11819746	11822526	34.9496	35.2713	51.8249	50.9385	39.3807	44.9661	43.7557	38.3614	42.6339	44.38	64.778	57.1677	68.3193
WBGene00007681	C18D11.3	protein_coding	III	11823448	11824975	1418.37	1547.44	1670.96	1496.69	1444.88	1676.01	1554.89	1690.03	1658.85	1531.62	1381.16	1186.23	1367.44
WBGene00004705	rsp-8	protein_coding	III	11826418	11830974	1437.79	1217.24	1795.03	1588.08	1527.53	1061.81	1632.24	1772.08	1714.08	1210.64	1441.31	1003.29	1253.92
WBGene00077725	mir-1832.1	miRNA	III	11829248	11829311	1.94164	1.50091	4.71135	2.99638	1.66397	3.06587	0.781351	0	0.968953	1.03209	2.3135	0.952795	1.05107
WBGene00003826	ntl-3	protein_coding	III	11831012	11846465	2712.48	3061.85	3337.21	3120.73	3013.46	3337.71	2976.95	3222.36	3334.17	3903.37	3459.84	2884.11	3360.26
WBGene00003234	mif-1	protein_coding	III	11848152	11849413	138.828	157.595	166.468	113.863	137.001	156.359	142.206	121.478	139.529	138.3	178.14	214.379	159.762
WBGene00013225	Y56A3A.2	protein_coding	III	11849452	11862249	1819.32	1783.08	1945.79	2022.56	2041.14	1881.42	1987.76	2054.47	2081.31	2341.82	2161.97	1855.09	2252.43
WBGene00006396	taf-12	protein_coding	III	11862385	11869281	629.093	700.173	676.864	663.699	671.136	864.575	653.21	602.061	670.516	748.267	719.499	655.523	654.814
WBGene00013227	Y56A3A.6	protein_coding	III	11871252	11878803	199.019	204.874	185.313	206.75	187.474	237.094	238.312	274.924	229.642	224.996	173.513	310.611	264.869
WBGene00013230	fbxb-22	protein_coding	III	11882543	11883754	0.970822	1.50091	9.42271	0	3.32795	2.04391	3.90676	1.0656	4.84477	2.06418	0	2.85839	1.05107
WBGene00013226	faah-5	protein_coding	III	11886485	11891435	19.4164	20.2623	17.275	16.4801	14.4211	15.3293	13.283	15.9839	8.72058	9.28883	6.9405	20.9615	8.40853
WBGene00269438	Y56A3A.41	protein_coding	III	11892171	11893039	3.88329	3.75227	1.57045	2.99638	6.6559	6.13174	6.25081	5.32798	4.84477	3.09628	1.15675	9.52795	3.1532
WBGene00013231	tsen-2	protein_coding	III	11894793	11898269	204.843	192.116	232.427	214.241	269.009	198.26	217.997	219.513	223.828	302.403	310.009	274.405	359.465
WBGene00013232	faah-4	protein_coding	III	11899337	11909878	689.284	670.906	844.903	713.139	706.634	727.633	753.223	753.376	829.424	769.941	830.547	716.502	651.661
WBGene00013233	sdz-33	protein_coding	III	11907477	11908518	10.679	13.5082	10.9932	16.4801	16.6397	24.527	17.1897	18.1151	23.2549	18.5777	24.2918	12.3863	25.2256
WBGene00013234	fbxb-24	protein_coding	III	11908960	11909948	18.4456	21.7632	15.7045	29.9638	21.077	13.2854	25.0032	28.7711	37.7892	23.7381	33.5458	20.9615	19.9703
WBGene00013235	Y56A3A.16	protein_coding	III	11910176	11914320	1367.89	1496.4	1716.5	1504.18	1522.54	1564.62	1543.17	1506.75	1644.31	2015.68	1858.9	1392.99	1651.22
WBGene00013237	Y56A3A.19	protein_coding	III	11915153	11915712	1080.53	1252.51	1072.62	1089.19	1173.1	1297.88	1005.6	1045.35	924.381	793.679	910.363	1268.17	854.517
WBGene00003802	npp-16	protein_coding	III	11915928	11917873	1705.73	2031.48	2124.82	1931.17	1978.47	2157.35	1896.34	1988.4	2013.48	2307.76	1937.56	1743.62	1821.5
WBGene00013236	znf-593	protein_coding	III	11917836	11918719	475.703	469.034	529.242	459.945	500.856	491.561	443.808	488.043	490.29	413.869	416.43	463.059	389.945
WBGene00000369	ccf-1	protein_coding	III	11918828	11920237	1867.86	2094.52	2274.01	2013.57	1969.59	2395.47	1983.85	2087.5	2130.73	1774.17	1883.19	1813.17	1622.85
WBGene00013238	trap-4	protein_coding	III	11920735	11921586	3687.18	3882.1	3627.74	3757.46	3620.81	4135.86	3892.69	3913.93	3630.67	2837.22	2802.81	3798.79	2623.46
WBGene00013239	Y56A3A.22	protein_coding	III	11921692	11923825	607.735	677.66	648.596	653.211	683.893	697.996	628.988	625.504	629.82	613.063	724.126	663.146	626.435
WBGene00003594	nft-1	protein_coding	III	11923886	11929378	548.515	507.307	601.483	528.862	516.387	586.603	546.946	530.666	538.738	542.881	574.905	504.982	525.533
WBGene00044233	dolk-1	protein_coding	III	11929343	11933639	144.653	132.83	169.609	157.31	165.288	131.832	171.897	176.889	176.349	144.493	170.042	134.344	143.996
WBGene00013228	Y56A3A.7	protein_coding	III	11933990	11947019	332.021	356.466	325.083	317.617	344.997	353.597	364.11	334.597	359.482	404.58	400.236	314.422	420.426
WBGene00003314	mir-86	miRNA	III	11936637	11936734	1.94164	1.50091	0	0	0.554658	3.06587	0	3.19679	2.90686	5.16046	3.47025	4.76398	2.10213
WBGene00006596	top-3	protein_coding	III	11949918	11960180	511.623	553.835	615.617	573.807	566.861	597.845	561.01	582.881	546.49	654.347	552.927	438.286	533.941
WBGene00013240	Y56A3A.28	protein_coding	III	11960867	11971374	465.024	463.03	582.637	525.865	491.427	495.649	527.412	524.273	511.607	749.299	624.645	392.552	588.597
WBGene00013241	ung-1	protein_coding	III	11971467	11974096	527.156	553.835	585.778	509.385	572.962	657.118	528.975	548.782	490.29	603.774	600.354	586.922	566.525
WBGene00013242	Y56A3A.30	protein_coding	III	11974128	11979065	127.178	151.592	161.756	119.855	145.32	156.359	154.708	163.036	155.032	215.707	175.826	164.834	159.762
WBGene00013243	Y56A3A.31	protein_coding	III	11974477	11989933	570.843	535.824	573.215	576.804	556.877	532.439	591.483	563.7	548.427	618.223	638.526	509.745	561.269
WBGene00006937	wah-1	protein_coding	III	11990167	11999590	1697.97	1696.03	1707.08	1776.85	1772.13	1670.9	1809.61	1863.73	1813.88	2000.19	1514.19	1376.79	1673.3
WBGene00013244	Y56A3A.33	protein_coding	III	11999590	12002950	49.5119	36.7722	70.6703	47.9421	46.5913	48.032	39.0676	28.7711	48.4477	40.2516	40.4863	42.8758	22.0724
WBGene00220214	Y79H2A.14	ncRNA	III	12018804	12018872	1.94164	0.750454	0	0	0.554658	0	2.34405	0	0.968953	1.03209	1.15675	1.90559	1.05107
WBGene00000273	brp-1	protein_coding	III	12020552	12025321	2473.65	2207.83	1465.23	2046.53	1855.89	1886.53	1934.63	2026.76	1828.41	1664.76	1772.14	2583.03	2863.1
WBGene00043997	Y79H2A.12	protein_coding	III	12025351	12028869	1.94164	0	3.1409	1.49819	4.99192	3.06587	4.68811	2.13119	1.93791	1.03209	0	0.952795	3.1532
WBGene00013579	Y79H2A.2	protein_coding	III	12028970	12030769	57.2785	65.2895	53.3953	52.4367	53.8018	31.6807	45.3184	63.9357	44.5718	24.7702	39.3295	97.1851	31.532
WBGene00013580	Y79H2A.3	protein_coding	III	12031516	12052306	2585.3	3149.65	3546.08	2961.92	2934.7	3745.47	2928.5	3120.06	3582.22	3683.54	2919.64	2211.44	2987.13
WBGene00013581	Y79H2A.4	protein_coding	III	12041299	12042091	21.3581	20.2623	40.8317	22.4729	29.3969	33.7246	34.3795	23.4431	32.9444	36.1232	28.9188	27.6311	23.1234
WBGene00000201	arx-3	protein_coding	III	12052424	12058458	1223.24	1237.5	1344.31	1318.41	1251.86	1403.15	1318.92	1343.72	1353.63	1234.38	1288.62	1136.68	969.083
WBGene00006993	zyg-8	protein_coding	III	12061713	12072070	948.493	1081.4	1301.9	1042.74	1030.55	1237.59	998.567	1065.6	1229.6	1173.49	1051.49	847.988	958.572
WBGene00004024	php-3	protein_coding	III	12074218	12077556	66.0159	42.7759	80.093	56.9313	42.7087	63.3613	43.7557	63.9357	60.0751	47.4762	70.5618	100.996	116.668
WBGene00003779	nob-1	protein_coding	III	12077793	12084316	45.6286	32.2695	29.8386	37.4548	48.8099	49.0539	36.7235	72.4605	45.5408	33.027	46.27	68.6013	56.7576
WBGene00013540	cest-12	protein_coding	III	12101745	12107541	65.0451	63.0381	54.9658	43.4475	43.818	77.6687	47.6624	57.5421	57.1682	48.5083	32.389	66.6957	47.298
WBGene00013541	lonp-2	protein_coding	III	12107774	12113468	207.756	171.103	149.193	187.274	191.357	149.206	172.679	209.922	193.791	174.424	150.378	217.237	283.788
WBGene00013542	lron-12	protein_coding	III	12114565	12118481	14.5623	20.2623	12.5636	11.9855	11.0932	12.2635	18.7524	18.1151	14.5343	15.4814	8.09725	22.8671	11.5617
WBGene00013543	Y75B8A.6	protein_coding	III	12122738	12130343	144.653	144.087	191.595	142.328	144.766	151.25	135.955	165.167	184.101	155.846	100.637	191.512	175.528
WBGene00013544	Y75B8A.7	protein_coding	III	12152899	12160255	1449.44	1403.35	1710.22	1442.76	1542.5	1426.65	1584.58	1567.49	1618.15	1539.88	1241.19	996.624	1180.35
WBGene00013545	Y75B8A.8	protein_coding	III	12160758	12171360	1249.45	1449.13	1622.28	1424.78	1382.21	1593.23	1393.93	1519.54	1658.85	2121.98	1653	1406.33	1791.02
WBGene00001636	gly-11	protein_coding	III	12171354	12177245	69.8992	69.7922	54.9658	68.9168	68.2229	63.3613	75.7911	60.7389	75.5783	63.9897	56.6808	58.1205	83.0342
WBGene00013547	Y75B8A.10	protein_coding	III	12180944	12183019	1.94164	0.750454	3.1409	4.49457	1.66397	0	2.34405	0	0.968953	2.06418	0	0	3.1532
WBGene00013548	lury-1	protein_coding	III	12186411	12190116	3.88329	1.50091	0	4.49457	8.31987	0	9.37622	6.39357	2.90686	6.19255	3.47025	2.85839	10.5107
WBGene00003892	osm-12	protein_coding	III	12190972	12202537	2.91247	0.750454	3.1409	2.99638	2.77329	5.10978	0.781351	2.13119	2.90686	2.06418	4.627	2.85839	2.10213
WBGene00194855	Y75B8A.44	protein_coding	III	12194490	12197026	1.94164	0.750454	0	0	1.66397	1.02196	0	1.0656	0.968953	3.09628	2.3135	4.76398	1.05107
WBGene00013549	Y75B8A.13	protein_coding	III	12203756	12215696	1034.9	1233	1325.46	1215.03	1112.09	1566.66	1137.65	1210.52	1279.02	1395.39	1288.62	1162.41	1095.21
WBGene00198846	Y75B8A.52	ncRNA	III	12212579	12212680	0	0	1.57045	2.99638	1.10932	2.04391	2.34405	1.0656	1.93791	1.03209	1.15675	0.952795	1.05107
WBGene00013550	Y75B8A.14	protein_coding	III	12216779	12218634	551.427	535.824	555.94	519.872	549.666	573.318	578.981	541.322	533.893	409.741	443.035	464.964	385.741
WBGene00013551	gphr-1	protein_coding	III	12219047	12223936	444.637	445.77	530.813	467.436	478.67	473.166	471.936	396.401	473.818	397.356	468.484	343.006	369.975
WBGene00013552	gmn-1	protein_coding	III	12223896	12225331	1278.57	1316.3	1319.18	1367.85	1322.3	1316.28	1333.77	1255.27	1326.5	1707.08	1615.98	1204.33	1460.98
WBGene00013553	Y75B8A.18	protein_coding	III	12225639	12226230	142.711	202.623	147.622	190.27	215.207	187.018	166.428	152.38	157.939	411.805	415.273	303.942	382.588
WBGene00013554	Y75B8A.19	protein_coding	III	12226632	12232658	85.4324	89.304	103.65	95.8842	103.166	102.196	98.4503	92.7068	112.399	97.0167	76.3455	100.996	85.1363
WBGene00001724	grl-15	protein_coding	III	12232632	12236014	9.70822	6.00363	4.71135	8.98915	6.6559	4.08783	6.25081	11.7215	8.72058	8.25674	11.5675	6.66957	7.35746
WBGene00013555	fbxa-89	protein_coding	III	12236184	12238957	2.91247	5.25318	4.71135	7.49096	1.66397	1.02196	3.12541	0	1.93791	2.06418	2.3135	9.52795	8.40853
WBGene00006571	tim-1	protein_coding	III	12240367	12250164	2270.75	2507.27	2870.78	2678.77	2606.89	2782.79	2523.76	2662.92	2836.13	3621.61	2714.89	1998.96	3061.75
WBGene00013556	Y75B8A.23	protein_coding	III	12250660	12251009	9.70822	7.50454	14.1341	7.49096	13.8665	3.06587	10.9389	14.9183	5.81372	12.3851	6.9405	4.76398	9.45959
WBGene00013557	Y75B8A.24	protein_coding	III	12251492	12273752	3350.31	3993.16	4538.6	3721.51	3894.81	4753.12	3998.17	4325.25	4890.31	5095.44	4379.46	3747.34	4375.59
WBGene00013558	Y75B8A.25	protein_coding	III	12274040	12282221	909.66	1118.93	1148	994.799	1053.3	1223.28	1036.07	1073.05	1137.55	1526.46	1275.9	1006.15	1105.72
WBGene00003414	mrp-8	protein_coding	III	12283133	12303184	126.207	169.603	144.482	140.83	139.219	153.293	162.521	163.036	163.753	116.626	92.54	104.807	79.881
WBGene00004172	pqn-92	protein_coding	III	12307781	12311921	90.2865	108.065	56.5362	103.375	81.5347	49.0539	82.0419	63.9357	80.4231	110.434	79.8158	160.07	156.609
WBGene00013565	Y75B8A.37	protein_coding	III	12315479	12315857	0	0.750454	0	0	1.10932	1.02196	0	5.32798	0	3.09628	1.15675	2.85839	0
WBGene00044000	Y75B8A.41	pseudogene	III	12315876	12317053	0.970822	5.25318	3.1409	1.49819	4.43726	3.06587	1.5627	2.13119	0	7.22465	4.627	5.71677	6.3064
WBGene00013559	Y75B8A.28	protein_coding	III	12319089	12323867	13.5915	24.765	21.9863	26.9674	17.7491	20.4391	20.3151	23.4431	15.5032	83.5995	244.074	232.482	234.388
WBGene00013560	zip-12	protein_coding	III	12327914	12332275	91.2573	117.071	94.2271	110.866	100.393	95.042	121.109	142.79	130.809	172.359	143.437	135.297	211.264
WBGene00006986	zip-1	protein_coding	III	12333745	12345384	115.528	106.564	111.502	133.339	115.369	151.25	160.958	157.708	122.088	146.557	170.042	162.928	170.273
WBGene00200146	Y75B8A.55	ncRNA	III	12337666	12337792	0.970822	0.750454	0	1.49819	2.21863	0	2.34405	0	0.968953	1.03209	0	2.85839	2.10213
WBGene00004085	pph-4.1	protein_coding	III	12345323	12351336	843.644	851.765	932.848	843.482	874.696	875.817	961.062	977.151	955.388	616.159	761.142	610.742	558.116
WBGene00013561	Y75B8A.31	protein_coding	III	12351642	12354914	369.883	370.724	367.486	299.638	369.402	327.026	335.981	298.367	319.755	507.789	522.851	379.213	430.937
WBGene00013562	Y75B8A.32	protein_coding	III	12354898	12358561	16.504	14.2586	9.42271	13.4837	14.4211	16.3513	14.8457	14.9183	15.5032	16.5135	11.5675	23.8199	19.9703
WBGene00013563	Y75B8A.33	protein_coding	III	12361838	12367373	3.88329	2.25136	4.71135	2.99638	3.88261	2.04391	3.90676	0	4.84477	2.06418	4.627	4.76398	4.20426
WBGene00001946	his-72	protein_coding	III	12367475	12369050	1951.35	2279.88	2252.03	2223.32	2091.62	2586.57	2027.61	1999.06	2144.29	2467.73	2625.82	2339.11	1890.87
WBGene00220172	Y49E10.36	snoRNA	III	12368319	12368544	1.94164	6.00363	6.2818	2.99638	3.32795	3.06587	3.90676	5.32798	2.90686	2.06418	5.78375	2.85839	4.20426
WBGene00004506	rpt-6	protein_coding	III	12370456	12372607	1963.97	2237.85	2426.35	2122.94	2105.48	2461.89	1975.26	2161.03	2166.58	2589.52	2659.37	1978	2032.76
WBGene00013029	glrx-5	protein_coding	III	12372582	12373857	377.65	394.739	372.197	334.097	407.674	358.707	323.479	322.875	337.196	300.339	386.355	330.62	300.605
WBGene00004086	pph-4.2	protein_coding	III	12374173	12377248	1227.12	1190.22	1290.91	1137.13	1330.07	1211.02	1239.22	1244.62	1218.94	1105.37	1244.66	1013.77	958.572
WBGene00013031	Y49E10.7	pseudogene	III	12377731	12378829	3.88329	6.00363	12.5636	10.4873	8.87453	6.13174	10.1576	6.39357	7.75162	12.3851	13.881	7.62236	5.25533
WBGene00013030	Y49E10.4	protein_coding	III	12378996	12383809	663.072	664.902	756.957	669.692	762.655	634.635	758.692	642.554	704.429	612.031	589.943	615.506	803.014
WBGene00304219	Y49E10.37	ncRNA	III	12383029	12383273	25.2414	18.7613	17.275	16.4801	13.8665	23.505	19.5338	21.3119	13.5653	14.4493	13.881	24.7727	14.7149
WBGene00194981	Y49E10.30	protein_coding	III	12386897	12387721	5.82493	4.50272	4.71135	10.4873	6.10124	5.10978	4.68811	9.59036	6.78267	2.06418	6.9405	3.81118	3.1532
WBGene00014904	Y49E10.26	pseudogene	III	12387891	12388985	27.183	18.7613	48.684	28.4656	22.741	23.505	25.7846	22.3775	48.4477	25.8023	20.8215	10.4807	13.6639
WBGene00013032	wht-9	pseudogene	III	12391090	12395354	1.94164	3.75227	1.57045	2.99638	2.77329	1.02196	1.5627	1.0656	3.87581	1.03209	1.15675	0	1.05107
WBGene00013033	Y49E10.10	protein_coding	III	12395465	12398943	17.4748	20.2623	6.2818	19.4765	17.1944	8.17565	11.7203	13.8527	7.75162	8.25674	8.09725	4.76398	1.05107
WBGene00013034	tat-1	protein_coding	III	12398901	12421718	2236.77	2363.18	2738.87	2473.51	2319.03	2685.7	2505.79	2395.46	2722.76	2908.44	2556.42	2021.83	2370.15
WBGene00004027	pie-1	protein_coding	III	12426893	12429195	1278.57	1581.21	1573.59	1483.21	1410.5	1807.84	1382.21	1473.72	1553.23	1478.99	1398.51	1378.69	1180.35
WBGene00004919	snr-6	protein_coding	III	12429172	12429629	1134.89	1095.66	1102.46	1074.2	1217.47	1236.57	1042.32	1048.55	985.425	1074.41	1091.97	1079.52	1047.91
WBGene00013035	Y49E10.16	protein_coding	III	12430509	12433866	396.095	342.207	321.942	325.108	351.099	305.565	375.83	378.286	348.823	322.013	389.825	569.772	386.792
WBGene00013036	fbxa-218	protein_coding	III	12436515	12441058	9.70822	7.50454	7.85226	11.9855	12.2025	1.02196	14.8457	17.0495	9.68953	15.4814	6.9405	4.76398	8.40853
WBGene00013037	Y49E10.18	protein_coding	III	12442630	12446106	198.048	236.393	216.722	190.27	201.341	210.523	253.939	242.956	221.89	148.621	142.28	333.478	199.703
WBGene00013038	ani-1	protein_coding	III	12446348	12453375	5035.65	6052.41	6619.45	5733.58	5602.05	7227.28	5522.59	5960.94	6522.02	7932.66	6616.61	4987.88	5957.44
WBGene00013039	scav-3	protein_coding	III	12453588	12456850	834.907	894.541	904.58	838.987	898.546	953.485	880.583	819.443	889.499	1113.63	1116.26	1023.3	1005.87
WBGene00013040	Y49E10.21	protein_coding	III	12457597	12466517	820.345	845.761	857.466	883.933	902.983	812.455	843.078	805.59	836.207	1174.52	1128.99	913.731	1146.71
WBGene00013041	pstk-1	protein_coding	III	12466610	12468293	41.7454	48.7795	40.8317	53.9349	64.895	44.9661	50.7878	53.2798	49.4166	61.9255	70.5618	50.4982	90.3917
WBGene00045239	Y49E10.29	protein_coding	III	12469169	12472544	288.334	259.657	306.238	355.071	288.977	332.136	285.975	354.843	266.462	166.167	128.399	175.314	152.405
WBGene00013042	cccp-1	protein_coding	III	12472873	12484651	97.0822	99.8103	86.3748	113.863	99.2838	106.283	96.1062	95.9036	117.243	113.53	83.286	117.194	118.77
WBGene00013043	arrd-16	protein_coding	III	12484732	12488341	2.91247	0	0	5.99277	1.10932	0	1.5627	2.13119	0	0	0	2.85839	1.05107
WBGene00013044	Y49E10.25	protein_coding	III	12488679	12492084	0	1.50091	0	0	0	1.02196	0.781351	2.13119	0.968953	0	0	1.90559	1.05107
WBGene00013727	Y111B2A.1	protein_coding	III	12492795	12495644	288.334	315.191	343.929	298.14	298.406	358.707	318.01	270.661	330.413	238.413	263.739	260.113	218.622
WBGene00013728	Y111B2A.2	protein_coding	III	12496086	12496430	490.265	512.56	424.022	519.872	557.986	519.154	463.341	453.944	414.712	735.882	658.191	599.308	549.707
WBGene00013729	Y111B2A.3	protein_coding	III	12496538	12499347	1819.32	1968.44	1970.92	1967.13	1880.85	2207.43	1942.44	2041.68	2070.65	2064.18	2091.41	1822.7	1840.42
WBGene00013730	sql-1	protein_coding	III	12499557	12528052	1135.86	1159.45	1250.08	1188.07	1112.09	1338.76	1132.18	1182.81	1278.05	1507.89	1038.76	805.112	1412.63
WBGene00014613	Y111B2A.25	pseudogene	III	12528287	12536848	220.377	238.644	287.393	238.212	245.159	271.84	250.032	254.677	281.965	317.884	278.777	218.19	235.439
WBGene00013744	Y111B2A.27	pseudogene	III	12530372	12532291	19.4164	24.0145	10.9932	13.4837	10.5385	27.5928	14.0643	26.6399	14.5343	28.8986	26.6053	23.8199	12.6128
WBGene00013732	aakg-1	protein_coding	III	12538664	12575401	1301.87	1497.16	1774.61	1450.25	1431.57	1757.77	1500.98	1643.15	1728.61	1943.43	1817.26	1503.51	1447.32
WBGene00013734	Y111B2A.10	protein_coding	III	12595994	12599729	807.724	884.034	884.164	876.442	798.153	974.947	850.892	855.673	816.827	742.074	746.104	774.623	829.291
WBGene00007030	epc-1	protein_coding	III	12599630	12608586	3993.96	4679.83	5392.93	4523.04	4644.15	5206.87	4473.24	5040.27	5198.43	5261.61	4598.08	3607.28	4208.47
WBGene00013735	Y111B2A.12	protein_coding	III	12609289	12623740	2143.58	1891.89	2187.64	2208.33	2174.81	1749.59	2133.87	2101.35	2260.57	2001.23	2238.31	1601.65	1660.68
WBGene00013736	gtf-2A2	protein_coding	III	12624766	12625897	73.7825	54.7831	70.6703	49.4403	79.8708	35.7685	65.6335	63.9357	50.3856	68.1181	76.3455	100.044	74.6257
WBGene00004161	pqn-80	protein_coding	III	12626568	12651761	1544.58	1720.79	1882.97	1688.46	1695.59	1762.88	1632.24	1787	1810	2504.89	1820.73	1461.59	1863.54
WBGene00013737	tpst-1	protein_coding	III	12652346	12662286	663.072	788.727	802.501	746.099	738.25	815.521	811.043	883.378	887.561	752.395	799.315	737.464	784.095
WBGene00006389	taf-7.2	protein_coding	III	12670689	12673423	611.618	586.855	579.496	611.262	672.246	490.539	617.268	541.322	603.658	963.974	986.708	640.278	880.793
WBGene00013738	elpc-2	protein_coding	III	12673677	12686225	1105.77	1163.2	1333.31	1210.54	1138.16	1274.38	1190.78	1171.09	1196.66	1113.63	1073.46	977.568	957.521
WBGene00004700	rsp-3	protein_coding	III	12686182	12687922	4461.9	4317.36	4717.64	4672.86	4907.06	4392.37	4584.97	4714.19	4771.13	3651.54	4046.31	3624.43	3842.7
WBGene00013739	spin-4	protein_coding	III	12688318	12698249	1190.23	1286.28	1438.53	1390.32	1291.24	1316.28	1325.95	1373.55	1423.39	1300.44	1460.98	1019.49	1139.36
WBGene00194854	Y111B2A.30	antisense_RNA	III	12693503	12693859	0	1.50091	0	1.49819	2.21863	0	0.781351	1.0656	0	1.03209	0	0.952795	1.05107
WBGene00013742	sas-1	protein_coding	III	12699494	12711136	907.719	1178.21	1152.71	1051.73	1066.05	1288.69	1059.51	1058.14	1162.74	1313.85	1323.32	1043.31	1030.04
WBGene00013740	hut-1	protein_coding	III	12711560	12713874	657.247	703.175	690.999	698.157	751.007	658.14	709.467	669.194	730.591	764.78	914.99	673.626	687.397
WBGene00007027	ssl-1	protein_coding	III	12714566	12744721	6536.55	7497.78	9100.76	7646.77	7576.63	8801.09	7468.94	8277.54	8763.21	11914.5	8574.99	6076.93	8650.27
WBGene00013741	Y111B2A.21	protein_coding	III	12746419	12747701	29.1247	33.7704	39.2613	41.9494	37.1621	45.988	41.4116	45.8206	29.0686	44.38	62.4645	44.7814	36.7873
WBGene00001512	gab-1	protein_coding	III	12771868	12779726	5.82493	5.25318	3.1409	2.99638	4.43726	3.06587	7.03216	6.39357	1.93791	1.03209	0	6.66957	2.10213
WBGene00013914	lgc-37	protein_coding	III	12785154	12793176	1.94164	3.00181	0	2.99638	1.66397	1.02196	3.12541	5.32798	1.93791	1.03209	1.15675	1.90559	4.20426
WBGene00007209	BE10.1	protein_coding	III	12787643	12789520	10.679	11.2568	6.2818	7.49096	5.54658	5.10978	3.12541	7.45917	0.968953	1.03209	1.15675	1.90559	0
WBGene00007210	agmo-1	protein_coding	III	12793386	12798569	14.5623	8.25499	0	1.49819	4.99192	5.10978	12.5016	8.52476	5.81372	2.06418	3.47025	4.76398	3.1532
WBGene00044127	BE10.5	protein_coding	III	12806175	12806812	1.94164	0	0	1.49819	3.88261	0	0	1.0656	0.968953	0	2.3135	0	0
WBGene00007211	BE10.3	protein_coding	III	12808026	12812362	6.79576	8.25499	17.275	8.98915	12.2025	13.2854	12.5016	12.7871	16.4722	18.5777	13.881	11.4335	13.6639
WBGene00007212	BE10.4	protein_coding	III	12813493	12816807	6.79576	12.0073	7.85226	7.49096	4.99192	4.08783	7.81351	8.52476	8.72058	9.28883	8.09725	10.4807	6.3064
WBGene00000203	arx-5	protein_coding	III	12816789	12818100	602.881	658.148	640.744	677.182	674.464	756.248	624.3	612.717	631.757	551.137	602.667	698.399	623.282
WBGene00012560	Y37D8A.25	protein_coding	III	12818658	12820253	162.127	123.825	117.784	121.353	163.624	119.569	163.302	138.527	149.219	181.648	235.977	161.022	149.251
WBGene00012544	Y37D8A.2	protein_coding	III	12820193	12825651	732.971	640.137	700.421	737.11	699.978	739.897	661.805	695.834	672.453	586.228	566.808	825.121	784.095
WBGene00012545	Y37D8A.3	protein_coding	III	12829368	12837274	137.857	104.313	45.5431	88.3933	93.7372	65.4052	91.4181	89.51	69.7646	48.5083	49.7403	90.5156	100.902
WBGene00012546	Y37D8A.4	protein_coding	III	12837189	12838963	294.159	310.688	265.406	334.097	314.491	304.543	286.756	283.448	305.22	309.628	342.398	370.637	319.524
WBGene00012547	Y37D8A.5	protein_coding	III	12854049	12855494	14.5623	12.7577	9.42271	11.9855	10.5385	11.2415	7.81351	11.7215	5.81372	1.03209	4.627	0	2.10213
WBGene00012548	Y37D8A.6	protein_coding	III	12856830	12870297	120.382	133.581	113.072	115.361	112.041	138.986	119.547	115.084	125.964	88.7599	123.772	157.211	131.383
WBGene00198656	Y37D8A.27	ncRNA	III	12858384	12858507	2.91247	0.750454	0	0	0.554658	0	1.5627	1.0656	1.93791	0	0	0	0
WBGene00012549	Y37D8A.8	protein_coding	III	12864948	12867619	22.3289	34.5209	34.5499	44.9457	30.5062	27.5928	22.6592	43.6894	33.9134	34.059	27.762	17.1503	28.3788
WBGene00003406	mrg-1	protein_coding	III	12871029	12874656	2056.2	2223.59	2416.92	2308.71	2165.94	2566.13	2265.92	2056.6	2280.92	2417.16	2412.98	2079.95	2245.08
WBGene00012550	spcs-2	protein_coding	III	12875031	12875783	1409.63	1302.04	1394.56	1346.87	1494.8	1292.78	1419.72	1389.54	1390.45	1435.64	1650.68	1221.48	1176.14
WBGene00012551	cec-7	protein_coding	III	12875783	12877577	1337.79	1687.77	1895.53	1543.14	1608.51	1924.34	1502.54	1701.76	1619.12	2042.51	1573.18	1303.42	1558.73
WBGene00012552	enu-3.5	protein_coding	III	12878196	12880701	113.586	110.317	102.079	100.379	110.377	153.293	114.859	117.215	112.399	74.3106	76.3455	69.5541	75.6767
WBGene00006804	unc-71	protein_coding	III	12881043	12891738	2685.29	3109.13	3717.26	3270.55	3274.15	3338.73	3126.19	3382.2	3739.19	4409.1	4426.88	2837.42	3252
WBGene00012553	cox-5A	protein_coding	III	12905491	12906619	4619.17	4542.5	4585.72	4657.88	4610.32	5055.62	4795.15	4964.61	4658.73	3483.31	3851.98	4825.91	3572.57
WBGene00001457	flp-14	protein_coding	III	12910510	12914783	40.7745	20.2623	3.1409	17.9783	24.9596	22.483	14.0643	23.4431	19.3791	13.4172	16.1945	28.5839	25.2256
WBGene00012554	Y37D8A.16	protein_coding	III	12915118	12918675	72.8117	69.7922	50.2544	58.4295	72.1055	78.6907	57.0386	74.5917	49.4166	49.5404	76.3455	116.241	69.3703
WBGene00012555	npp-25	protein_coding	III	12920266	12925997	1031.98	1145.19	1188.83	1086.19	1047.75	1274.38	1139.99	1139.12	1243.17	1097.11	1041.08	977.568	943.857
WBGene00012556	mrps-10	protein_coding	III	12926557	12927886	284.451	341.456	364.345	371.551	310.608	338.268	307.852	320.744	305.22	266.28	289.188	285.839	255.409
WBGene00012558	rbm-7	protein_coding	III	12928370	12931867	516.477	517.063	537.094	444.963	495.864	470.1	438.338	401.729	480.601	583.132	578.375	484.02	515.022
WBGene00012557	Y37D8A.19	protein_coding	III	12929873	12931435	1598.94	1706.53	1843.71	1686.96	1647.33	1940.7	1718.19	1726.26	1643.34	2327.37	2785.46	3157.56	2811.6
WBGene00012559	epg-3	protein_coding	III	12934717	12942288	1659.14	1789.83	1925.37	1742.4	1754.38	1785.36	1761.95	1829.63	2014.45	2213.84	1864.68	1595.93	1742.67
WBGene00006762	unc-25	protein_coding	III	12942651	12949883	70.87	56.284	37.6908	67.4186	43.2633	40.8783	57.0386	65.0013	47.4787	25.8023	27.762	36.2062	27.3277
WBGene00012711	Y39E4A.1	protein_coding	III	12951412	12952383	1.94164	3.75227	0	0	2.77329	2.04391	0	2.13119	0.968953	0	0	0	0
WBGene00012712	ttm-1	protein_coding	III	12952969	12966995	215.523	242.397	246.561	238.212	236.284	231.984	264.878	268.53	272.276	196.098	278.777	263.924	248.052
WBGene00012713	bckd-1A	protein_coding	III	12967898	12972498	1718.36	1913.66	1947.36	1743.89	1724.43	2132.82	1928.38	2057.66	2078.4	1630.71	1617.14	1795.07	1561.88
WBGene00014176	ZK1010.2	protein_coding	III	12975068	12977862	730.058	759.459	788.367	741.605	731.039	853.334	761.818	772.557	762.566	609.967	727.596	626.939	611.72
WBGene00006728	ubq-2	protein_coding	III	12977963	12978523	13780.8	13024.1	13315.9	13422.3	13592.4	14319.7	13612.7	13273.1	12378.4	12231.3	12698.8	14318.6	11726.7
WBGene00014177	frg-1	protein_coding	III	12979162	12980163	759.183	808.989	697.28	844.98	885.234	712.304	749.316	737.392	689.895	929.915	1039.92	753.661	857.67
WBGene00014178	ZK1010.4	protein_coding	III	12981070	12984423	4.85411	3.75227	7.85226	5.99277	4.99192	2.04391	2.34405	6.39357	2.90686	5.16046	6.9405	4.76398	5.25533
WBGene00014179	ZK1010.5	protein_coding	III	12984493	12987518	38.8329	23.2641	10.9932	37.4548	22.1863	23.505	16.4084	24.5087	15.5032	8.25674	4.627	2.85839	1.05107
WBGene00000672	col-97	protein_coding	III	12992405	12993707	70.87	48.7795	31.409	74.9096	44.9273	37.8124	42.9743	85.2476	45.5408	35.0911	27.762	49.5454	44.1448
WBGene00014181	ZK1010.8	protein_coding	III	12995727	13000670	19.4164	11.2568	12.5636	16.4801	12.2025	14.3074	15.627	12.7871	11.6274	12.3851	17.3513	26.6783	13.6639
WBGene00164985	ZK1010.10	protein_coding	III	13002383	13005358	33.9788	31.5191	45.5431	44.9457	52.6925	27.5928	34.3795	42.6238	42.6339	28.8986	46.27	38.1118	47.298
WBGene00004906	snf-7	protein_coding	III	13005461	13011155	5.82493	4.50272	1.57045	4.49457	4.99192	3.06587	2.34405	6.39357	4.84477	1.03209	6.9405	0	3.1532
WBGene00000673	col-98	protein_coding	III	13019008	13020226	6794.78	5843.03	4592	5860.92	5446.19	3916.14	5927.33	5944.96	4924.22	2543.08	2190.89	4149.42	3248.84
WBGene00008810	cyp-13A12	protein_coding	III	13024547	13028017	3.88329	11.2568	3.1409	10.4873	4.43726	2.04391	8.59486	5.32798	6.78267	1.03209	2.3135	6.66957	5.25533
WBGene00008811	F14F7.4	protein_coding	III	13028380	13029708	4.85411	3.75227	3.1409	8.98915	2.77329	4.08783	3.12541	5.32798	0.968953	0	2.3135	0	2.10213
WBGene00008812	F14F7.5	protein_coding	III	13032001	13036408	3.88329	4.50272	1.57045	2.99638	2.21863	2.04391	0	3.19679	5.81372	1.03209	3.47025	3.81118	5.25533
WBGene00010073	F54F12.2	protein_coding	III	13040039	13049558	7.76658	3.00181	6.2818	7.49096	11.0932	9.19761	9.37622	11.7215	8.72058	4.12837	8.09725	8.57516	21.0213
WBGene00010072	F54F12.1	protein_coding	III	13049416	13055442	9.70822	6.00363	6.2818	7.49096	5.54658	4.08783	5.46946	5.32798	4.84477	1.03209	4.627	2.85839	3.1532
WBGene00012717	Y39E4B.6	protein_coding	III	13070756	13074305	296.101	231.14	254.413	214.241	236.839	276.95	305.508	275.989	278.09	163.071	152.691	250.585	177.63
WBGene00004164	pqn-83	protein_coding	III	13087475	13099461	1118.39	1046.13	907.721	1051.73	1069.94	923.849	1102.49	967.56	1012.56	1217.87	1058.43	1135.73	1284.4
WBGene00012721	Y39E4B.13	protein_coding	III	13091122	13093658	13.5915	26.2659	31.409	10.4873	19.9677	24.527	17.1897	22.3775	23.2549	27.8665	23.135	13.3391	18.9192
WBGene00012718	dhhc-8	protein_coding	III	13107692	13118689	796.074	844.26	997.237	907.904	828.659	851.29	812.605	862.067	901.126	911.338	916.146	754.614	754.665
WBGene00173698	21ur-15589	piRNA	III	13118794	13118814	46.5995	51.0309	56.5362	53.9349	44.3726	52.1198	43.7557	40.4926	54.2614	46.4442	42.7998	40.9702	42.0426
WBGene00006985	zig-8	protein_coding	III	13119820	13133938	6.79576	6.00363	7.85226	5.99277	6.6559	13.2854	4.68811	3.19679	8.72058	7.22465	3.47025	6.66957	13.6639
WBGene00000267	bre-2	protein_coding	III	13133906	13139626	26.2122	20.2623	34.5499	34.4584	23.8503	24.527	32.8168	29.8367	26.1617	16.5135	21.9783	26.6783	28.3788
WBGene00012719	Y39E4B.10	protein_coding	III	13142167	13152858	697.05	704.676	813.494	773.067	722.165	718.435	718.843	748.048	785.821	1054.8	1098.91	697.446	842.955
WBGene00012714	abce-1	protein_coding	III	13153817	13160284	2914.41	2857.73	3137.76	3066.8	2941.91	3132.3	3052.74	3023.09	3014.41	2385.17	2391	2355.31	2232.46
WBGene00014884	Y39E4B.14	pseudogene	III	13162475	13164864	24.2706	21.7632	10.9932	10.4873	29.3969	20.4391	25.0032	24.5087	30.0375	22.706	32.389	15.2447	22.0724
WBGene00012715	snpc-1.2	protein_coding	III	13165659	13169541	1670.79	1682.52	1755.76	1670.48	1775.46	1684.18	1667.4	1623.97	1732.49	1793.78	1713.15	1554.96	1596.57
WBGene00012716	Y39E4B.5	protein_coding	III	13169916	13173106	1366.92	1420.61	1515.49	1498.19	1401.62	1577.9	1387.68	1322.4	1381.73	1375.78	1546.58	1273.89	1153.02
WBGene00001630	gly-5	protein_coding	III	13187390	13204903	1197.02	1111.42	1256.36	1280.95	1284.59	1198.76	1296.26	1328.8	1342	1278.76	1234.25	1080.47	1150.92
WBGene00012720	Y39E4B.11	protein_coding	III	13204982	13207393	7.76658	4.50272	4.71135	7.49096	7.76521	8.17565	1.5627	6.39357	6.78267	7.22465	12.7243	2.85839	2.10213
WBGene00006629	tsp-3	protein_coding	III	13212666	13214463	4.85411	1.50091	3.1409	0	4.99192	2.04391	2.34405	3.19679	0.968953	0	3.47025	0	1.05107
WBGene00012796	Y43F4A.1	protein_coding	III	13223072	13229465	51.4536	48.7795	26.6977	44.9457	38.2714	38.8344	37.5049	47.9518	44.5718	24.7702	21.9783	45.7342	53.6044
WBGene00012798	Y43F4A.3	protein_coding	III	13239715	13240890	12.6207	9.00544	7.85226	7.49096	6.6559	12.2635	15.627	11.7215	8.72058	4.12837	4.627	3.81118	3.1532
WBGene00010138	anoh-1	protein_coding	III	13246565	13253701	1.94164	1.50091	0	0	1.66397	2.04391	0	1.0656	0	2.06418	1.15675	0.952795	3.1532
WBGene00185001	F56A8.9	protein_coding	III	13254675	13256464	59.2202	57.7849	69.0999	59.9277	59.9031	61.3174	62.5081	70.3293	40.696	39.2195	67.0915	71.4596	49.4001
WBGene00010139	F56A8.3	protein_coding	III	13256878	13262905	1784.37	1967.69	2008.61	1974.62	1875.85	2278.96	1884.62	2054.47	2008.64	1868.09	1789.49	1598.79	1686.96
WBGene00010140	F56A8.4	protein_coding	III	13263287	13265038	363.088	347.46	285.822	323.609	371.066	326.004	300.82	264.268	280.996	447.928	540.203	348.723	461.418
WBGene00010141	F56A8.5	protein_coding	III	13265866	13266932	318.43	285.172	296.815	272.671	317.819	296.367	232.061	252.546	287.779	261.119	299.598	338.242	307.962
WBGene00000774	cpf-2	protein_coding	III	13266932	13268883	805.782	919.306	1011.37	982.814	873.032	991.298	912.618	983.544	936.009	899.985	908.049	771.764	801.963
WBGene00006798	unc-64	protein_coding	III	13277258	13283887	210.668	174.105	144.482	169.296	174.163	155.337	146.894	174.758	145.343	159.974	225.566	265.83	258.562
WBGene00012802	set-25	protein_coding	III	13283824	13293090	2092.12	2418.71	2636.79	2239.8	2306.27	2727.6	2247.17	2524.39	2515.4	2424.38	2264.92	1998.01	2250.33
WBGene00010142	F56A8.8	protein_coding	III	13285721	13286655	20.3873	21.0127	14.1341	8.98915	22.741	22.483	13.283	19.1807	19.3791	13.4172	17.3513	7.62236	12.6128
WBGene00003804	npp-18	protein_coding	III	13296853	13298993	1139.75	1178.21	1375.72	1255.48	1267.39	1354.09	1186.09	1289.37	1314.87	1201.36	1314.07	1107.15	1113.08
WBGene00012803	Y43F4B.5	protein_coding	III	13299378	13302760	1784.37	1732.05	1752.62	1706.44	1782.67	1875.29	1850.24	1863.73	1748.96	1864.99	1854.27	1959.9	1878.25
WBGene00002229	klp-19	protein_coding	III	13302717	13307259	6473.44	7629.11	8163.21	7449.01	7146.21	8908.4	7304.07	7596.63	8132.42	8584.94	7228.53	5985.46	7194.55
WBGene00045072	Y43F4B.11	snoRNA	III	13303339	13303413	0.970822	2.25136	3.1409	0	6.6559	1.02196	2.34405	4.26238	5.81372	218.804	108.735	35.2534	91.4427
WBGene00045113	Y43F4B.12	snoRNA	III	13303428	13303563	424.249	276.917	606.194	337.093	572.962	379.146	371.142	348.45	405.991	2511.08	987.865	481.162	1438.91
WBGene00012804	slc-36.1	protein_coding	III	13307502	13313389	532.981	490.046	527.672	573.807	555.767	499.737	517.255	553.044	565.869	454.121	586.473	453.531	414.12
WBGene00012807	Y43F4B.10	protein_coding	III	13314068	13314721	307.751	312.939	304.668	260.685	369.957	326.004	314.885	244.021	269.369	423.158	400.236	337.29	369.975
WBGene00012806	dph-7	protein_coding	III	13315123	13318603	264.064	258.156	266.977	256.191	275.11	242.204	210.965	231.234	250.959	273.504	370.16	263.924	265.92
WBGene00194870	F53A2.11	protein_coding	III	13319059	13322678	1.94164	0	0	0	0.554658	0	0.781351	1.0656	0.968953	1.03209	2.3135	0.952795	0
WBGene00009949	F53A2.1	protein_coding	III	13322206	13324839	3.88329	0	3.1409	2.99638	0.554658	4.08783	3.12541	0	2.90686	1.03209	2.3135	5.71677	0
WBGene00009951	F53A2.3	protein_coding	III	13336929	13339772	27.183	34.5209	37.6908	23.9711	48.8099	39.8563	42.9743	45.8206	49.4166	52.6367	41.643	40.9702	36.7873
WBGene00003829	nud-1	protein_coding	III	13341527	13342608	1440.7	1424.36	1622.28	1522.16	1656.21	1436.87	1515.04	1611.18	1569.7	1634.83	1369.59	992.813	1396.87
WBGene00001092	dro-1	protein_coding	III	13342684	13343712	992.18	911.801	968.968	939.366	1024.45	868.663	952.467	804.524	913.723	942.3	1050.33	875.619	941.755
WBGene00002059	ife-1	protein_coding	III	13343417	13344618	2482.39	2351.17	2559.84	2373.14	2780.5	2464.96	2651.91	2464.72	2538.66	2262.35	2524.03	2238.12	2228.26
WBGene00009952	acaa-2	protein_coding	III	13344937	13346860	2578.5	2542.54	2718.45	2913.98	2791.59	2832.86	2837.09	3076.37	3153.94	2878.51	2895.35	2978.44	3041.78
WBGene00003478	mtm-6	protein_coding	III	13347085	13355684	1017.42	1030.37	1160.56	1059.22	1079.92	1171.16	1067.33	1045.35	1103.64	1365.46	1213.43	950.89	984.849
WBGene00009953	F53A2.9	protein_coding	III	13355638	13359356	75.7241	81.7995	94.2271	82.4005	69.8869	71.537	76.5724	70.3293	72.6715	103.209	75.1888	85.7516	94.5959
WBGene00044229	T03F6.8	pseudogene	III	13361299	13364765	3.88329	0	1.57045	2.99638	2.77329	0	0	1.0656	0	1.03209	2.3135	0	0
WBGene00045482	T03F6.9	protein_coding	III	13368050	13371080	2.91247	1.50091	0	1.49819	1.10932	1.02196	0	1.0656	0	2.06418	2.3135	2.85839	0
WBGene00003047	lis-1	protein_coding	III	13371164	13376710	1527.1	1670.51	1802.88	1713.93	1552.49	1860.98	1631.46	1593.06	1697.61	1538.85	1484.11	1434.91	1448.37
WBGene00185005	T03F6.10	protein_coding	III	13377842	13378342	24.2706	19.5118	20.4159	7.49096	21.077	8.17565	17.1897	8.52476	6.78267	20.6418	18.508	11.4335	31.532
WBGene00011401	T03F6.6	protein_coding	III	13378442	13380296	42.7162	21.0127	20.4159	23.9711	20.5223	8.17565	14.0643	25.5743	13.5653	7.22465	4.627	1.90559	2.10213
WBGene00011400	T03F6.4	protein_coding	III	13386150	13388359	16.504	16.51	3.1409	5.99277	4.99192	4.08783	9.37622	7.45917	5.81372	4.12837	4.627	9.52795	5.25533
WBGene00011399	T03F6.3	protein_coding	III	13389395	13390862	977.618	973.338	940.7	939.366	989.51	1073.05	909.493	886.575	835.238	1153.88	1349.93	1285.32	1221.34
WBGene00001035	dnj-17	protein_coding	III	13390850	13393339	868.886	894.541	879.453	753.59	883.57	1020.93	845.422	784.278	807.138	921.658	724.126	696.493	829.291
WBGene00011398	qdpr-1	protein_coding	III	13393910	13394979	740.737	661.9	472.706	681.677	676.683	508.934	641.489	594.602	516.452	412.837	462.7	790.82	716.827
WBGene00008714	F11F1.1	protein_coding	III	13395562	13400604	99.0239	69.0417	47.1135	88.3933	80.4254	55.1857	73.447	87.3788	76.5473	63.9897	49.7403	62.8845	79.881
WBGene00044399	F11F1.8	pseudogene	III	13397761	13398083	0.970822	0	0	0	1.66397	0	3.12541	1.0656	1.93791	1.03209	1.15675	0	0
WBGene00003249	mig-18	protein_coding	III	13403234	13404514	22.3289	21.0127	10.9932	19.4765	17.1944	14.3074	16.4084	18.1151	8.72058	20.6418	30.0755	24.7727	21.0213
WBGene00008719	ttr-52	protein_coding	III	13404718	13405783	0.970822	1.50091	0	1.49819	1.66397	4.08783	1.5627	3.19679	0.968953	1.03209	2.3135	2.85839	1.05107
WBGene00003520	nas-1	protein_coding	III	13405804	13409292	9.70822	3.00181	3.1409	7.49096	2.21863	11.2415	3.90676	2.13119	16.4722	7.22465	5.78375	5.71677	6.3064
WBGene00009730	myo-6	protein_coding	III	13409798	13423534	39.8037	52.5318	64.3885	68.9168	49.3646	57.2296	56.2573	31.9679	64.9199	58.8293	53.2105	48.5926	49.4001
WBGene00009731	exo-1	protein_coding	III	13423514	13426204	1028.1	1079.9	1058.48	1009.78	991.729	1064.88	972.001	933.461	1032.9	1242.64	1170.63	955.654	1044.76
WBGene00009732	cope-1	protein_coding	III	13426264	13427721	777.629	750.454	755.387	716.135	692.768	814.499	746.191	692.637	686.988	700.791	677.856	706.021	581.239
WBGene00000255	bli-5	protein_coding	III	13427640	13429768	8.7374	9.00544	4.71135	7.49096	4.99192	3.06587	5.46946	4.26238	1.93791	5.16046	5.78375	0	4.20426
WBGene00006612	trf-1	protein_coding	III	13430462	13433438	2.91247	1.50091	0	2.99638	1.66397	2.04391	1.5627	2.13119	1.93791	3.09628	4.627	2.85839	1.05107
WBGene00009733	F45G2.7	protein_coding	III	13433447	13434504	134.944	117.821	111.502	125.848	148.094	128.767	124.235	109.756	106.585	190.937	207.058	163.881	214.417
WBGene00009734	F45G2.8	protein_coding	III	13434861	13435670	332.021	296.429	365.915	304.133	352.763	251.401	316.447	318.613	267.431	328.205	345.868	308.706	372.077
WBGene00009735	F45G2.9	protein_coding	III	13435771	13436943	73.7825	84.0508	75.3817	73.4114	80.9801	67.4491	71.103	59.6733	58.1372	78.439	97.167	86.7044	90.3917
WBGene00009736	ciao-2B	protein_coding	III	13437054	13439544	266.005	294.178	251.272	256.191	331.685	288.192	256.283	274.924	204.449	295.178	341.241	346.817	364.72
WBGene00000834	cua-1	protein_coding	III	13439730	13455307	2041.64	2121.53	2201.77	2116.94	2033.38	2287.14	2173.72	2203.65	2289.64	2374.84	2268.39	1960.85	2190.42
WBGene00012097	abcf-2	protein_coding	III	13457687	13462238	5175.45	5319.22	6242.54	5678.15	5385.73	5862.96	5496.81	5764.87	6025.92	4753.82	4786.63	3940.76	4209.52
WBGene00006509	tag-164	protein_coding	III	13459546	13460645	37.8621	23.2641	28.2681	23.9711	34.3888	19.4172	23.4405	28.7711	29.0686	21.6739	17.3513	9.52795	9.45959
WBGene00012094	T27E9.2	protein_coding	III	13462357	13462584	1048.49	983.094	945.412	1006.78	1108.76	1019.91	1047.01	921.74	898.22	1068.22	1157.91	1241.49	913.376
WBGene00006439	ant-1.1	protein_coding	III	13463163	13464652	36459.2	38381.2	39454.4	37974.7	34454.2	44957.9	38141.7	39444.1	38360.9	28164.8	30939.6	39217.1	28201.1
WBGene00000407	cdk-5	protein_coding	III	13464687	13466342	531.04	619.875	603.053	587.291	572.407	626.459	569.605	608.455	614.316	599.646	611.921	588.827	509.767
WBGene00002185	kel-3	protein_coding	III	13464820	13471350	597.056	515.562	549.658	573.807	622.326	550.835	571.168	575.421	598.813	653.314	710.245	620.27	696.857
WBGene00012095	pssy-2	protein_coding	III	13471804	13475388	1056.25	1115.17	1157.42	1116.15	1148.7	1174.23	1118.9	1135.92	1191.81	959.846	1065.37	807.97	851.363
WBGene00012096	T27E9.6	protein_coding	III	13475323	13476782	8.7374	9.00544	9.42271	4.49457	11.0932	5.10978	5.46946	6.39357	13.5653	11.353	4.627	5.71677	3.1532
WBGene00012098	fbxb-86	pseudogene	III	13478561	13479629	1.94164	3.00181	0	4.49457	1.66397	0	0	0	0.968953	0	1.15675	0.952795	2.10213
WBGene00012099	acc-4	protein_coding	III	13480665	13484124	11.6499	9.00544	7.85226	10.4873	3.88261	7.1537	8.59486	11.7215	5.81372	10.3209	5.78375	10.4807	8.40853
WBGene00006691	twk-40	protein_coding	III	13486514	13492477	4.85411	3.00181	6.2818	11.9855	3.32795	3.06587	7.03216	5.32798	6.78267	6.19255	2.3135	4.76398	7.35746
WBGene00012108	T28A8.2	protein_coding	III	13494046	13495671	0.970822	0	0	4.49457	0.554658	0	0.781351	1.0656	0	1.03209	1.15675	0.952795	0
WBGene00012112	T28A8.6	protein_coding	III	13499199	13501510	776.658	707.678	703.562	636.731	702.197	657.118	740.721	688.374	716.056	794.711	759.985	585.016	732.593
WBGene00012111	T28A8.5	protein_coding	III	13501630	13502718	329.109	285.172	301.527	344.584	326.694	296.367	303.164	294.104	281.965	327.173	401.392	303.942	274.328
WBGene00194852	T28A8.8	protein_coding	III	13502813	13503578	80.5782	69.7922	73.8112	55.4331	74.8788	63.3613	84.3859	56.4765	44.5718	99.0809	108.735	75.2708	73.5746
WBGene00012110	T28A8.4	protein_coding	III	13503679	13505536	728.117	779.721	788.367	701.154	731.594	771.577	724.313	702.227	719.932	795.743	771.553	673.626	695.806
WBGene00012109	T28A8.3	protein_coding	III	13506018	13508650	844.615	780.472	778.944	747.597	854.728	768.511	777.445	754.441	810.045	913.402	750.731	580.252	826.138
WBGene00003373	mlh-1	protein_coding	III	13509301	13514570	960.143	1104.67	1207.68	1141.62	1023.9	1306.06	1071.23	1082.64	1150.15	1298.37	1373.06	1167.17	1037.4
WBGene00004075	pod-1	protein_coding	III	13514941	13524121	8154.91	9661.34	11012	9693.3	9628.86	11201.7	9287.14	10677.3	10848.4	12878.4	11153.4	8969.61	10835.4
WBGene00014950	Y76A2B.t1	pseudogene	III	13522279	13522353	1.94164	2.25136	1.57045	0	0.554658	1.02196	0	0	0	2.06418	1.15675	1.90559	4.20426
WBGene00014951	Y76A2B.t2	pseudogene	III	13523340	13523414	0.970822	7.50454	3.1409	4.49457	2.77329	3.06587	0.781351	2.13119	1.93791	3.09628	2.3135	1.90559	2.10213
WBGene00013574	lron-13	protein_coding	III	13527438	13539975	26.2122	25.5154	28.2681	32.9602	30.5062	36.7904	19.5338	38.3614	31.0065	34.059	31.2323	21.9143	23.1234
WBGene00220210	Y76A2B.10	ncRNA	III	13534567	13534637	0	0.750454	0	1.49819	0.554658	0	3.90676	0	0	0	2.3135	0	0
WBGene00013575	acs-5	protein_coding	III	13540139	13543534	1186.34	1202.98	1108.74	1192.56	979.526	1251.9	1296.26	1317.08	1240.26	733.818	714.872	1128.11	850.312
WBGene00013576	Y76A2B.4	protein_coding	III	13545245	13546777	206.785	201.122	215.152	224.729	189.693	201.325	182.055	166.233	182.163	175.456	223.253	173.409	169.222
WBGene00013577	Y76A2B.5	protein_coding	III	13546889	13549005	837.82	860.02	885.734	867.453	814.238	921.805	911.837	915.346	905.002	894.824	914.99	1036.64	934.398
WBGene00013578	scav-2	protein_coding	III	13550601	13555334	1248.48	1329.05	1672.53	1468.23	1385.54	1436.87	1402.53	1506.75	1515.44	1377.84	1554.67	1190.04	1242.36
WBGene00011475	T05D4.2	protein_coding	III	13561719	13563082	5.82493	12.0073	18.8454	8.98915	16.0851	22.483	11.7203	7.45917	25.1928	22.706	15.0378	9.52795	12.6128
WBGene00011474	aldo-1	protein_coding	III	13563346	13564937	742.679	627.379	574.785	717.634	627.873	785.885	687.589	809.852	708.305	724.529	813.196	1394.89	1010.07
WBGene00011476	exc-12	protein_coding	III	13566874	13570447	12.6207	11.2568	7.85226	8.98915	17.1944	4.08783	9.37622	6.39357	13.5653	9.28883	9.254	14.2919	5.25533
WBGene00003887	osm-7	protein_coding	III	13576182	13580662	72.8117	86.3022	47.1135	86.8951	61.0124	35.7685	50.0065	68.1981	39.7271	27.8665	35.8593	60.9789	59.9108
WBGene00011478	T05D4.5	protein_coding	III	13580838	13583644	20.3873	7.50454	9.42271	13.4837	22.1863	12.2635	11.7203	15.9839	5.81372	4.12837	2.3135	2.85839	2.10213
WBGene00001605	gln-4	pseudogene	III	13601760	13603156	0.970822	1.50091	0	0	0.554658	1.02196	0	2.13119	2.90686	2.06418	2.3135	0.952795	0
WBGene00000067	act-5	protein_coding	III	13604412	13606066	7155.93	7588.59	7957.48	7624.3	7006.99	10052	7723.66	8913.7	8842.67	5761.14	5186.87	10820.9	7094.69
WBGene00012017	shpk-1	protein_coding	III	13608020	13614799	8.7374	10.5064	7.85226	1.49819	4.43726	9.19761	6.25081	2.13119	10.6585	7.22465	11.5675	5.71677	6.3064
WBGene00011735	hip-1	protein_coding	III	13614696	13622492	3554.18	4074.21	4321.88	4067.59	4238.7	4330.03	4027.87	4246.4	4217.85	5028.35	4613.12	3733.05	4108.62
WBGene00011736	T12D8.9	protein_coding	III	13617104	13621444	376.679	444.269	453.86	401.515	380.495	512	416.46	476.321	426.339	421.094	261.426	334.431	371.026
WBGene00011734	mlc-5	protein_coding	III	13623314	13624170	983.443	888.537	954.834	945.359	1078.26	877.861	1027.48	906.821	920.505	1039.32	1179.89	1121.44	1104.67
WBGene00006391	taf-9	protein_coding	III	13624276	13626007	579.581	663.401	651.737	605.269	690.549	729.677	593.046	625.504	576.527	740.01	703.304	690.777	677.938
WBGene00011733	T12D8.5	protein_coding	III	13625972	13626786	48.5411	91.5554	105.22	52.4367	122.579	95.042	82.8232	141.724	103.678	194.033	290.344	300.131	270.124
WBGene00011732	arrd-17	protein_coding	III	13627056	13630808	65.0451	63.7886	53.3953	62.924	53.2472	65.4052	60.9454	50.083	51.3545	60.8934	63.6213	60.9789	58.8597
WBGene00011731	acbp-5	protein_coding	III	13639893	13641688	610.647	601.113	601.483	644.222	631.755	680.623	614.142	582.881	606.565	651.25	717.185	623.128	551.81
WBGene00023450	T12D8.10	protein_coding	III	13641795	13642327	175.719	193.617	153.904	175.288	203.005	180.886	185.18	157.708	163.753	267.312	233.664	256.302	273.277
WBGene00011730	drr-2	protein_coding	III	13642420	13643570	1540.69	1559.44	1740.06	1703.44	1682.28	1606.52	1699.44	1691.1	1591.02	1769.01	1509.56	1481.6	1627.05
WBGene00011729	set-16	protein_coding	III	13643916	13656637	3872.61	4880.2	5989.7	4611.43	4823.86	5943.7	4742.8	5405.76	5937.74	7662.25	5921.41	4106.55	5885.97
WBGene00001458	flp-15	protein_coding	III	13663400	13667839	22.3289	19.5118	18.8454	13.4837	20.5223	17.3733	19.5338	25.5743	17.4412	7.22465	13.881	35.2534	22.0724
WBGene00000179	aqp-11	protein_coding	III	13673280	13674739	404.833	341.456	290.533	331.1	353.872	350.531	371.923	385.745	351.73	183.712	204.745	410.655	214.417
WBGene00001118	dyf-2	protein_coding	III	13674879	13686445	50.4828	53.2822	62.818	47.9421	46.5913	86.8663	50.0065	75.6573	67.8267	54.7009	49.7403	63.8373	51.5022
WBGene00004796	sid-2	protein_coding	III	13679445	13682450	96.1114	84.0508	83.2339	76.4078	93.7372	102.196	92.1995	93.7724	93.9885	112.498	106.421	154.353	108.26
WBGene00000837	cul-2	protein_coding	III	13687269	13692683	3167.79	3751.52	4040.77	3646.6	3675.16	4311.63	3432.48	3831.88	3857.4	4070.57	3809.18	3310.01	3550.5
WBGene00000878	cyn-2	protein_coding	III	13692668	13693811	91.2573	66.0399	53.3953	82.4005	70.9962	30.6587	53.9132	61.8045	45.5408	29.9307	21.9783	28.5839	19.9703
WBGene00003048	lit-1	protein_coding	III	13701991	13724404	1112.56	1220.99	1469.94	1231.51	1188.08	1475.71	1172.03	1350.11	1394.32	1404.68	1391.57	1177.65	1126.74
WBGene00201461	W06F12.7	ncRNA	III	13721446	13721594	0.970822	1.50091	3.1409	8.98915	3.88261	0	3.12541	3.19679	2.90686	5.16046	0	0	2.10213
WBGene00012306	W06F12.2	protein_coding	III	13726633	13731689	125.236	109.566	135.059	121.353	128.681	117.525	147.675	143.855	125.964	129.012	131.87	190.559	204.958
WBGene00219223	mir-4814	miRNA	III	13728414	13728513	0.970822	0	0	0	1.10932	1.02196	0.781351	0	0.968953	4.12837	1.15675	0.952795	1.05107
WBGene00012307	W06F12.3	protein_coding	III	13735030	13736541	7.76658	6.75408	0	8.98915	5.54658	2.04391	3.12541	3.19679	3.87581	2.06418	1.15675	0	1.05107
WBGene00010661	tyr-2	protein_coding	III	13744222	13747287	227.172	228.138	175.891	194.765	190.248	154.315	167.209	208.857	124.995	134.172	168.886	377.307	301.656
WBGene00023451	mlc-7	protein_coding	III	13751444	13755861	235.91	216.881	161.756	182.779	191.357	132.854	228.155	232.3	159.877	175.456	171.199	254.396	223.877
WBGene00010663	toca-2	protein_coding	III	13755896	13759445	1009.66	1108.42	1213.96	1050.23	1072.15	1182.4	1012.63	1017.64	1074.57	1548.14	1323.32	1014.73	1284.4
WBGene00010664	dbn-1	protein_coding	III	13759444	13762069	2052.32	2508.77	2768.71	2296.73	2517.04	2972.87	2383.9	2597.92	2780.9	3688.7	3088.52	2252.41	2828.42
WBGene00010665	rml-1	protein_coding	III	13764030	13768092	5535.63	6273.04	7019.92	6259.44	6283.72	7019.82	6069.54	6306.19	6784.61	7893.44	7496.9	5988.32	6103.54
WBGene00000875	cyk-4	protein_coding	III	13768648	13771224	3320.21	3960.89	4438.1	3742.48	3842.12	4835.9	3795.8	3988.52	4276.96	4509.21	4258	3448.17	3715.52
WBGene00003967	pdr-1	protein_coding	III	13771513	13773345	788.308	772.967	871.6	728.121	835.315	832.895	816.512	764.032	778.069	931.979	890.698	700.305	784.095
WBGene00007025	mdt-29	protein_coding	III	13773176	13778908	528.127	605.616	648.596	554.331	585.164	702.084	546.946	569.028	641.447	853.54	757.672	528.801	611.72
WBGene00007065	pot-3	protein_coding	III	13780215	13781133	155.332	162.848	161.756	131.841	150.312	152.272	143.769	180.086	160.846	147.589	203.588	163.881	138.741
WBGene00007066	3R5.2	pseudogene	III	13782587	13783459	0	2.25136	0	4.49457	1.10932	4.08783	0	0	0.968953	3.09628	1.15675	0	3.1532
WBGene00008349	CE7X_3.1	pseudogene	X	261	7587	44.6578	42.7759	50.2544	43.4475	42.7087	31.6807	32.0354	47.9518	50.3856	61.9255	64.778	29.5367	32.583
WBGene00008350	CE7X_3.2	pseudogene	X	7582	9933	17.4748	19.5118	18.8454	16.4801	14.4211	6.13174	14.0643	23.4431	24.2238	26.8344	18.508	30.4894	22.0724
WBGene00021342	Y35H6.3	pseudogene	X	16541	34439	263.093	332.451	328.224	313.122	316.155	345.421	297.695	343.122	298.438	315.82	283.404	207.709	235.439
WBGene00022222	Y73B3A.21	pseudogene	X	34798	41883	54.366	59.2858	62.818	46.4439	48.8099	62.3394	60.9454	53.2798	53.2924	69.1502	79.8158	47.6398	63.064
WBGene00022203	Y73B3A.1	protein_coding	X	42632	46933	1552.34	1942.92	2151.52	1896.71	1865.87	2368.9	1850.24	2005.45	2107.47	1899.05	1585.91	1467.3	1623.9
WBGene00220201	Y73B3A.30	snoRNA	X	47179	47506	0	1.50091	0	0	1.66397	0	0	2.13119	0.968953	0	2.3135	0	0
WBGene00022221	Y73B3A.20	protein_coding	X	47690	58063	158.244	187.613	191.595	158.808	176.936	187.018	213.309	174.758	193.791	221.9	202.431	165.786	169.222
WBGene00022219	Y73B3A.18	pseudogene	X	59366	60750	85.4324	88.5535	102.079	106.372	78.7614	115.481	99.2316	98.0348	99.8022	119.723	84.4428	88.61	65.1661
WBGene00195519	Y73B3A.23	ncRNA	X	59625	59849	292.217	172.604	266.977	233.718	281.212	287.17	231.28	285.58	274.214	457.217	165.415	95.2795	203.907
WBGene00022204	Y73B3A.2	pseudogene	X	61165	63375	3.88329	6.00363	7.85226	5.99277	3.88261	10.2196	7.03216	7.45917	11.6274	15.4814	9.254	4.76398	4.20426
WBGene00023191	Y73B3A.17	pseudogene	X	66509	73142	1.94164	3.75227	12.5636	5.99277	6.6559	10.2196	6.25081	7.45917	7.75162	5.16046	6.9405	2.85839	6.3064
WBGene00022218	Y73B3A.16	pseudogene	X	78429	80402	0	0.750454	1.57045	1.49819	2.21863	0	0.781351	1.0656	1.93791	1.03209	1.15675	0.952795	1.05107
WBGene00022205	Y73B3A.3	pseudogene	X	84041	94978	109.703	123.825	133.488	142.328	120.361	142.052	132.048	165.167	177.318	157.91	135.34	113.383	122.975
WBGene00201780	Y73B3A.29	ncRNA	X	93163	93299	0	2.25136	3.1409	0	1.10932	0	0.781351	0	0	0	1.15675	2.85839	0
WBGene00022206	Y73B3A.4	protein_coding	X	95614	104777	402.891	443.518	471.135	468.934	428.751	508.934	414.898	467.796	451.532	591.389	566.808	373.496	319.524
WBGene00022216	fbxa-16	protein_coding	X	119663	122279	0	1.50091	0	0	0	2.04391	3.12541	1.0656	0	2.06418	1.15675	2.85839	2.10213
WBGene00022215	Y73B3A.13	pseudogene	X	131022	132691	1.94164	2.25136	1.57045	7.49096	6.6559	4.08783	4.68811	6.39357	3.87581	7.22465	9.254	4.76398	3.1532
WBGene00022214	cal-6	pseudogene	X	138880	139626	2.91247	0	0	0	3.32795	0	0	0	0	7.22465	8.09725	2.85839	2.10213
WBGene00022213	Y73B3A.11	protein_coding	X	148124	149166	0.970822	1.50091	0	0	3.32795	5.10978	3.12541	5.32798	2.90686	2.06418	2.3135	1.90559	4.20426
WBGene00022211	Y73B3A.9	pseudogene	X	150363	157246	509.682	622.126	632.892	587.291	575.735	749.094	617.268	609.52	705.398	565.587	456.916	413.513	453.009
WBGene00044700	T08D2.9	pseudogene	X	159638	160920	62.1326	71.2931	69.0999	85.3969	68.7776	77.6687	72.6657	84.182	72.6715	94.9525	70.5618	53.3565	75.6767
WBGene00011606	tmed-12	protein_coding	X	162529	163134	70.87	84.8013	83.2339	79.4041	70.9962	84.8224	77.3538	94.838	89.1437	68.1181	76.3455	73.3652	77.7789
WBGene00011607	T08D2.2	pseudogene	X	164036	171839	92.2281	90.8049	83.2339	88.3933	70.9962	105.262	81.2605	98.0348	97.8643	55.733	74.032	67.6485	60.9618
WBGene00011608	T08D2.3	pseudogene	X	173180	177000	86.4032	88.5535	105.22	67.4186	92.0732	108.327	87.5113	108.691	118.212	119.723	80.9725	82.8932	98.8002
WBGene00011610	T08D2.5	protein_coding	X	177375	179394	26.2122	22.5136	23.5568	26.9674	32.1702	27.5928	21.0965	35.1646	22.2859	30.9628	30.0755	26.6783	25.2256
WBGene00011609	T08D2.4	protein_coding	X	177396	177856	3.88329	6.00363	3.1409	2.99638	3.88261	4.08783	4.68811	4.26238	3.87581	2.06418	4.627	6.66957	2.10213
WBGene00011611	T08D2.6	protein_coding	X	179786	182169	90.2865	99.0599	97.368	91.3897	80.9801	80.7346	89.0741	86.3132	93.0195	82.5674	99.4805	53.3565	66.2172
WBGene00011612	chkr-1	protein_coding	X	182691	191193	117.469	147.839	183.743	149.819	126.462	184.974	134.392	145.987	160.846	145.525	148.064	95.2795	117.719
WBGene00011613	T08D2.8	protein_coding	X	192834	197901	169.894	166.601	218.293	197.761	163.069	220.743	199.245	179.02	218.014	274.537	233.664	162.928	221.775
WBGene00022227	Y73B3B.5	pseudogene	X	199262	207723	117.469	136.583	164.897	109.368	134.782	126.723	126.579	136.396	160.846	193.001	155.005	87.6572	155.558
WBGene00022223	Y73B3B.1	protein_coding	X	209108	211241	0	1.50091	1.57045	2.99638	1.10932	0	3.12541	3.19679	2.90686	5.16046	2.3135	2.85839	0
WBGene00022225	Y73B3B.3	protein_coding	X	209995	211781	0.970822	0.750454	0	1.49819	1.66397	2.04391	1.5627	7.45917	5.81372	8.25674	5.78375	3.81118	1.05107
WBGene00022224	set-28	protein_coding	X	214580	215588	5.82493	7.50454	1.57045	1.49819	3.32795	2.04391	6.25081	8.52476	9.68953	3.09628	4.627	9.52795	6.3064
WBGene00007077	AC8.5	pseudogene	X	221017	225084	3.88329	1.50091	6.2818	0	5.54658	2.04391	3.12541	5.32798	4.84477	5.16046	8.09725	1.90559	3.1532
WBGene00004054	AC8.1	pseudogene	X	242291	252767	20.3873	23.2641	28.2681	43.4475	23.8503	31.6807	40.6303	37.2958	39.7271	51.6046	43.9565	19.0559	25.2256
WBGene00007074	AC8.2	pseudogene	X	248343	249802	1.94164	1.50091	0	0	1.10932	0	0	4.26238	2.90686	2.06418	2.3135	0	1.05107
WBGene00022431	set-33	pseudogene	X	257329	260110	3.88329	5.25318	0	4.49457	3.88261	4.08783	0.781351	8.52476	0.968953	5.16046	3.47025	2.85839	7.35746
WBGene00022432	math-43	pseudogene	X	269127	270029	0.970822	0.750454	1.57045	0	1.66397	0	1.5627	1.0656	1.93791	3.09628	1.15675	0.952795	0
WBGene00020083	R57.2	protein_coding	X	297234	299287	7.76658	2.25136	0	4.49457	4.43726	4.08783	4.68811	3.19679	3.87581	2.06418	1.15675	1.90559	4.20426
WBGene00020082	gcp-2.1	protein_coding	X	301830	308303	768.891	723.437	654.878	665.197	674.464	749.094	783.695	864.198	743.187	783.358	707.931	887.052	882.895
WBGene00019734	nlp-64	protein_coding	X	308762	311311	2.91247	1.50091	0	4.49457	1.10932	1.02196	0	5.32798	0	1.03209	5.78375	0.952795	4.20426
WBGene00023458	M02E1.3	protein_coding	X	322523	323225	4.85411	3.75227	6.2818	2.99638	8.31987	12.2635	10.9389	10.656	2.90686	34.059	20.8215	8.57516	24.1745
WBGene00019733	M02E1.1	protein_coding	X	326111	334600	347.554	331.701	343.929	323.609	320.038	364.839	346.92	359.106	343.009	360.2	334.301	322.045	417.273
WBGene00015430	C04E7.3	protein_coding	X	334567	347217	115.528	110.317	119.354	101.877	92.6279	108.327	100.794	93.7724	114.336	110.434	119.145	117.194	182.885
WBGene00015429	sor-3	protein_coding	X	353619	357939	157.273	170.353	204.159	155.812	185.256	159.425	175.804	154.511	179.256	162.038	148.064	162.928	163.966
WBGene00045270	C04E7.5	protein_coding	X	360779	362965	3.88329	4.50272	3.1409	1.49819	8.87453	4.08783	5.46946	4.26238	4.84477	4.12837	4.627	7.62236	10.5107
WBGene00019862	nrde-3	protein_coding	X	372235	376900	575.698	640.887	700.421	645.72	616.225	751.138	586.013	605.258	694.739	624.416	564.494	634.562	663.223
WBGene00019863	R04A9.3	protein_coding	X	377174	380605	49.5119	38.2731	32.9795	52.4367	46.5913	26.5709	55.4759	44.755	50.3856	39.2195	20.8215	61.9317	44.1448
WBGene00002060	ife-2	protein_coding	X	381385	382709	285.422	316.691	282.681	286.155	286.758	287.17	314.885	314.351	266.462	251.831	241.761	292.508	271.175
WBGene00019864	ceh-93	protein_coding	X	384385	388797	157.273	149.34	133.488	148.321	158.078	128.767	154.708	144.921	137.591	183.712	143.437	120.052	167.119
WBGene00195183	R04A9.9	protein_coding	X	389516	390569	28.1538	33.02	23.5568	34.4584	31.6155	20.4391	30.4727	21.3119	13.5653	13.4172	30.0755	23.8199	26.2766
WBGene00044281	R04A9.7	protein_coding	X	391360	394892	8.7374	14.2586	15.7045	2.99638	9.98384	21.4611	16.4084	13.8527	27.1307	31.9949	19.6648	18.1031	17.8681
WBGene00019865	R04A9.6	protein_coding	X	397559	400709	26.2122	15.7595	15.7045	17.9783	13.8665	25.5489	24.2219	21.3119	14.5343	8.25674	18.508	17.1503	16.8171
WBGene00022858	ZK1193.2	protein_coding	X	406457	425635	607.735	760.21	734.971	633.735	528.589	709.238	716.499	864.198	726.715	417.997	358.593	330.62	212.315
WBGene00000608	col-19	protein_coding	X	421707	422691	16731.1	15117.1	10869.1	14286.8	12939.6	11353.9	14791	15113.3	12028.6	6940.82	5985.03	10720.9	7683.29
WBGene00022861	dve-1	protein_coding	X	427035	433812	128.149	117.821	100.509	131.841	111.486	115.481	120.328	104.428	116.274	109.402	92.54	140.061	135.588
WBGene00018683	F52D1.2	protein_coding	X	446217	450212	10.679	4.50272	4.71135	4.49457	7.76521	2.04391	7.03216	7.45917	4.84477	6.19255	4.627	6.66957	7.35746
WBGene00004127	abu-12	protein_coding	X	450446	457610	12.6207	8.25499	4.71135	5.99277	8.31987	5.10978	10.1576	20.2463	8.72058	5.16046	5.78375	3.81118	9.45959
WBGene00018682	aagr-4	protein_coding	X	460651	466899	313.576	324.946	207.3	259.187	248.487	227.896	291.444	285.58	266.462	196.098	138.81	206.757	216.52
WBGene00044556	F38G1.3	protein_coding	X	476561	478315	25.2414	11.2568	17.275	16.4801	14.9758	12.2635	18.7524	22.3775	6.78267	7.22465	17.3513	20.9615	16.8171
WBGene00000484	che-2	protein_coding	X	481450	486504	2.91247	0.750454	0	0	1.66397	0	0.781351	1.0656	1.93791	1.03209	1.15675	0.952795	3.1532
WBGene00001185	egl-17	protein_coding	X	489685	492318	0.970822	6.00363	7.85226	2.99638	1.66397	3.06587	3.90676	4.26238	3.87581	0	8.09725	7.62236	1.05107
WBGene00015137	B0310.1	protein_coding	X	493228	497510	53.3952	45.7777	42.4022	43.4475	41.5994	24.527	42.9743	36.2302	50.3856	22.706	25.4485	43.8286	28.3788
WBGene00015138	B0310.2	protein_coding	X	501946	506948	54.366	62.2877	47.1135	50.9385	44.9273	56.2076	50.0065	55.4109	61.044	50.5725	34.7025	57.1677	44.1448
WBGene00015139	B0310.3	protein_coding	X	510673	520981	1.94164	2.25136	1.57045	1.49819	2.77329	0	0.781351	2.13119	1.93791	0	1.15675	3.81118	4.20426
WBGene00015141	ugt-46	protein_coding	X	525928	530289	627.151	620.625	510.397	666.695	605.687	529.374	642.271	681.981	617.223	364.329	371.317	607.883	414.12
WBGene00017898	F28C10.3	protein_coding	X	531841	535828	132.032	130.579	160.186	136.335	132.563	199.282	164.084	143.855	172.474	125.915	120.302	136.25	130.332
WBGene00019014	F57C12.2	protein_coding	X	549355	551392	10.679	6.00363	17.275	7.49096	13.3118	13.2854	18.7524	10.656	17.4412	17.5456	13.881	16.1975	29.4298
WBGene00194687	F57C12.6	protein_coding	X	553171	553975	3.88329	3.00181	0	0	1.66397	1.02196	3.12541	2.13119	7.75162	7.22465	3.47025	5.71677	11.5617
WBGene00003554	nas-38	protein_coding	X	558157	563708	18.4456	10.5064	7.85226	7.49096	12.7571	6.13174	14.8457	11.7215	11.6274	4.12837	3.47025	5.71677	7.35746
WBGene00003408	mrp-2	protein_coding	X	563711	572701	172.806	174.105	164.897	175.288	180.819	185.996	175.804	204.594	175.381	122.819	130.713	160.07	179.732
WBGene00003407	mrp-1	protein_coding	X	576312	587898	844.615	721.186	626.61	768.572	654.496	675.513	793.072	886.575	731.56	500.565	486.992	720.313	666.376
WBGene00017423	F13C5.2	protein_coding	X	593960	596293	140.769	177.107	190.025	145.325	159.742	219.721	178.929	163.036	223.828	272.472	209.372	209.615	190.243
WBGene00017422	F13C5.1	protein_coding	X	602160	604988	35.9204	52.5318	40.8317	37.4548	43.818	42.9222	53.9132	42.6238	43.6029	75.3427	43.9565	51.4509	52.5533
WBGene00017426	F13C5.5	protein_coding	X	604872	608492	19.4164	15.7595	9.42271	10.4873	22.1863	12.2635	14.8457	13.8527	6.78267	3.09628	4.627	5.71677	12.6128
WBGene00006825	unc-96	protein_coding	X	611120	621290	78.6366	90.0544	83.2339	103.375	88.1906	95.042	70.3216	111.887	70.7336	77.4069	61.3078	115.288	68.3193
WBGene00002056	ifc-2	protein_coding	X	642156	654904	2163.96	1900.15	1697.66	2079.49	1774.91	2099.1	1998.7	2238.82	1868.14	1383	1377.69	2573.5	1604.98
WBGene00020571	lpr-7	protein_coding	X	656184	658516	3.88329	3.00181	1.57045	0	5.54658	3.06587	3.90676	6.39357	2.90686	3.09628	3.47025	3.81118	6.3064
WBGene00020572	rund-1	protein_coding	X	658477	661777	68.9284	61.5372	53.3953	88.3933	56.0205	54.1637	74.2284	65.0013	53.2924	45.4121	39.3295	55.2621	57.8086
WBGene00020573	T19D7.5	protein_coding	X	664714	666225	0.970822	1.50091	0	0	1.10932	2.04391	1.5627	0	0.968953	0	0	0.952795	0
WBGene00020574	T19D7.6	protein_coding	X	669684	670800	13.5915	7.50454	7.85226	11.9855	12.7571	11.2415	13.283	11.7215	8.72058	13.4172	6.9405	23.8199	16.8171
WBGene00020569	lgc-32	protein_coding	X	672107	676484	83.4907	75.7958	31.409	68.9168	46.5913	34.7465	66.4149	45.8206	37.7892	17.5456	27.762	55.2621	25.2256
WBGene00020575	T19D7.7	protein_coding	X	676414	681020	1.94164	2.25136	3.1409	4.49457	3.88261	0	1.5627	4.26238	0.968953	2.06418	2.3135	0	1.05107
WBGene00021185	Y9C12A.1	protein_coding	X	680461	682791	15.5332	16.51	14.1341	10.4873	17.7491	21.4611	13.283	17.0495	15.5032	10.3209	11.5675	18.1031	7.35746
WBGene00017184	ncam-1	protein_coding	X	691913	703047	18.4456	27.0163	26.6977	19.4765	26.6236	53.1417	25.0032	26.6399	62.982	57.7972	35.8593	90.5156	100.902
WBGene00002150	irk-2	protein_coding	X	702971	714498	22.3289	12.7577	15.7045	8.98915	16.6397	8.17565	13.283	15.9839	4.84477	7.22465	13.881	15.2447	12.6128
WBGene00019722	M02A10.1	protein_coding	X	706790	707708	1.94164	2.25136	0	2.99638	2.77329	0	0.781351	5.32798	1.93791	1.03209	3.47025	0.952795	3.1532
WBGene00004829	sli-1	protein_coding	X	720237	725968	291.247	354.214	406.747	364.06	358.309	401.629	343.795	339.925	374.016	401.484	322.733	464.011	362.618
WBGene00015364	npr-19	protein_coding	X	731094	735672	5.82493	0.750454	0	1.49819	3.88261	3.06587	2.34405	4.26238	0.968953	0	3.47025	0.952795	2.10213
WBGene00000086	aex-3	protein_coding	X	751203	759734	122.324	114.819	86.3748	121.353	109.822	106.283	108.608	153.446	112.399	108.37	70.5618	145.778	133.485
WBGene00001127	dyf-11	protein_coding	X	763752	766739	2.91247	5.25318	3.1409	0	2.21863	2.04391	0.781351	2.13119	1.93791	6.19255	0	3.81118	2.10213
WBGene00020216	trap-2	protein_coding	X	767023	768069	2173.67	2282.13	2113.83	2166.38	2116.02	2352.54	2317.49	2326.19	2120.07	1332.43	1344.14	2177.14	1334.85
WBGene00002071	ile-2	protein_coding	X	768596	770776	519.39	481.041	461.713	503.392	522.488	480.32	522.724	528.535	484.477	406.644	400.236	540.235	468.775
WBGene00020218	T04G9.7	protein_coding	X	770837	771882	634.918	592.108	546.517	546.84	662.816	534.483	523.505	498.699	557.148	1209.61	1206.49	887.052	1216.08
WBGene00020215	T04G9.4	protein_coding	X	772476	775371	101.936	92.3058	67.5294	83.8987	90.4093	54.1637	87.5113	112.953	56.1993	45.4121	58.9943	95.2795	92.4938
WBGene00020214	attf-5	protein_coding	X	788353	796154	232.997	267.912	285.822	202.256	224.082	296.367	243	226.972	293.593	252.863	189.707	217.237	259.613
WBGene00017779	gtr-1	protein_coding	X	802778	804269	1.94164	5.25318	1.57045	2.99638	4.43726	3.06587	2.34405	11.7215	2.90686	1.03209	3.47025	2.85839	2.10213
WBGene00017780	F25E2.2	protein_coding	X	806991	810794	435.899	299.431	309.379	361.064	312.827	340.312	347.701	379.352	347.854	313.756	333.144	499.265	426.733
WBGene00017781	F25E2.3	protein_coding	X	811173	813163	20.3873	24.0145	12.5636	16.4801	15.5304	23.505	23.4405	19.1807	37.7892	26.8344	23.135	51.4509	51.5022
WBGene00002058	ifd-2	protein_coding	X	813854	815929	218.435	227.387	197.877	218.736	196.904	203.369	198.463	229.103	239.331	270.408	331.987	424.947	465.622
WBGene00000899	daf-3	protein_coding	X	817922	825475	255.326	265.661	303.097	257.689	241.276	305.565	270.348	287.711	290.686	240.478	261.426	282.027	268.022
WBGene00018213	F39H12.2	protein_coding	X	828903	833796	5.82493	0.750454	4.71135	0	3.32795	0	3.12541	1.0656	3.87581	2.06418	2.3135	4.76398	2.10213
WBGene00018212	F39H12.1	protein_coding	X	834778	837823	57.2785	68.2913	67.5294	83.8987	65.4496	56.2076	54.6946	55.4109	51.3545	80.5032	53.2105	74.318	78.8299
WBGene00018214	F39H12.3	protein_coding	X	838144	841493	120.382	140.335	89.5157	131.841	137.555	145.118	138.299	139.593	110.461	82.5674	84.4428	157.211	124.026
WBGene00018215	igcm-1	protein_coding	X	845731	851521	2.91247	8.25499	7.85226	0	9.42919	20.4391	5.46946	4.26238	13.5653	41.2837	23.135	35.2534	34.6852
WBGene00018985	F56F10.2	protein_coding	X	859615	862461	18.4456	12.7577	17.275	10.4873	18.8584	17.3733	14.0643	10.656	20.348	7.22465	6.9405	18.1031	18.9192
WBGene00018986	cdo-1	protein_coding	X	862267	863578	132.032	111.818	45.5431	95.8842	74.8788	55.1857	89.8554	82.0508	59.1061	54.7009	62.4645	114.335	115.617
WBGene00018987	lgl-1	protein_coding	X	864097	871089	174.748	173.355	212.011	202.256	168.061	180.886	200.026	185.414	187.008	175.456	146.907	203.898	210.213
WBGene00018984	F56F10.1	protein_coding	X	872603	875948	953.347	830.752	783.655	829.998	801.481	870.707	880.583	1040.02	865.275	646.09	677.856	881.336	770.431
WBGene00022502	ZC13.1	protein_coding	X	877239	879884	140.769	150.091	163.327	170.794	148.094	152.272	135.174	141.724	135.653	122.819	105.264	155.306	157.66
WBGene00022503	ZC13.2	protein_coding	X	880667	883094	1.94164	1.50091	3.1409	5.99277	1.66397	5.10978	2.34405	6.39357	1.93791	3.09628	2.3135	2.85839	2.10213
WBGene00022504	mam-1	protein_coding	X	882951	888394	3.88329	0.750454	0	2.99638	2.21863	2.04391	3.90676	4.26238	3.87581	6.19255	4.627	4.76398	5.25533
WBGene00003104	mab-7	protein_coding	X	892228	898048	3.88329	9.7559	4.71135	7.49096	6.10124	4.08783	7.03216	9.59036	7.75162	2.06418	3.47025	12.3863	9.45959
WBGene00018078	F35H12.6	protein_coding	X	913290	914863	0.970822	0.750454	1.57045	2.99638	0.554658	0	0.781351	4.26238	0	2.06418	1.15675	1.90559	2.10213
WBGene00004769	sel-12	protein_coding	X	915867	918290	150.477	147.089	166.468	143.826	171.944	142.052	178.148	160.905	173.443	117.659	136.497	142.919	141.894
WBGene00018077	F35H12.5	protein_coding	X	918397	920177	62.1326	65.2895	48.684	97.3824	80.9801	70.515	67.1962	70.3293	78.4852	84.6316	50.897	81.9404	83.0342
WBGene00018076	pifk-1	protein_coding	X	920197	924511	149.507	175.606	160.186	175.288	175.827	136.942	176.585	182.217	173.443	155.846	160.788	161.975	169.222
WBGene00018075	tbc-11	protein_coding	X	924958	932261	160.186	209.377	183.743	193.267	195.24	206.435	195.338	195.004	186.039	180.616	170.042	188.653	210.213
WBGene00018074	F35H12.1	protein_coding	X	933804	937829	10.679	6.00363	4.71135	8.98915	6.10124	0	1.5627	2.13119	6.78267	4.12837	3.47025	6.66957	5.25533
WBGene00018779	F53H8.3	protein_coding	X	938543	942609	99.9947	85.5517	78.5226	107.87	91.5186	79.7126	83.6046	95.9036	86.2368	43.3479	60.151	101.949	81.9831
WBGene00004893	sms-2	protein_coding	X	944826	948883	103.878	127.577	160.186	121.353	113.705	171.689	107.826	145.987	132.747	88.7599	101.794	125.769	117.719
WBGene00000195	arr-1	protein_coding	X	950782	954233	147.565	159.096	230.856	178.285	154.195	195.194	161.74	204.594	212.201	163.071	161.945	176.267	180.783
WBGene00000164	apm-3	protein_coding	X	954975	957762	150.477	163.599	133.488	151.317	155.304	166.579	151.582	183.282	140.498	222.932	203.588	167.692	171.324
WBGene00016642	chil-10	protein_coding	X	957881	960585	162.127	155.344	172.75	187.274	164.179	191.106	192.212	165.167	159.877	283.825	259.112	186.748	198.651
WBGene00003563	ncs-1	protein_coding	X	960452	963271	5.82493	4.50272	4.71135	7.49096	7.76521	12.2635	4.68811	5.32798	7.75162	9.28883	4.627	19.0559	10.5107
WBGene00016645	C44C1.6	protein_coding	X	969074	970270	1.94164	1.50091	1.57045	0	4.99192	3.06587	1.5627	2.13119	0	1.03209	1.15675	4.76398	2.10213
WBGene00016643	vps-45	protein_coding	X	970583	974848	195.135	192.867	204.159	170.794	190.802	183.952	187.524	209.922	206.387	170.295	164.259	170.55	233.337
WBGene00016644	abhd-3.2	protein_coding	X	975525	978008	619.385	594.359	447.579	635.233	562.978	516.088	670.399	645.751	566.838	325.109	393.295	503.076	412.018
WBGene00016641	C44C1.1	protein_coding	X	980776	983030	241.735	160.597	131.918	214.241	198.568	143.074	209.402	184.348	156.97	76.3748	67.0915	125.769	89.3406
WBGene00000958	dgk-1	protein_coding	X	983903	991456	66.0159	30.0181	31.409	46.4439	32.7248	42.9222	41.4116	35.1646	46.5097	28.8986	24.2918	51.4509	37.8384
WBGene00018861	cutl-21	protein_coding	X	1004337	1009422	5.82493	5.25318	0	4.49457	1.10932	3.06587	3.90676	4.26238	0.968953	3.09628	4.627	9.52795	10.5107
WBGene00023069	rncs-1	ncRNA	X	1011501	1012347	532.011	735.445	332.936	513.88	564.087	587.625	581.325	465.665	406.96	2703.05	1501.46	1599.74	8361.23
WBGene00018854	nlf-1	protein_coding	X	1012715	1017567	38.8329	35.2713	36.1204	35.9566	28.8422	30.6587	25.7846	42.6238	31.0065	24.7702	25.4485	36.2062	33.6341
WBGene00018855	F55A4.3	protein_coding	X	1023387	1025110	0	1.50091	1.57045	0	0.554658	2.04391	0.781351	2.13119	0	2.06418	4.627	1.90559	1.05107
WBGene00018856	F55A4.4	pseudogene	X	1024646	1025838	6.79576	5.25318	3.1409	7.49096	3.32795	2.04391	0.781351	4.26238	3.87581	3.09628	3.47025	4.76398	3.1532
WBGene00018857	stau-1	protein_coding	X	1027668	1035286	382.504	422.505	397.324	395.523	389.37	509.956	383.643	442.222	454.439	402.516	323.89	421.136	441.448
WBGene00018853	sec-22	protein_coding	X	1035548	1037066	176.69	150.841	100.509	154.314	165.843	149.206	155.489	157.708	165.691	141.397	134.183	177.22	143.996
WBGene00018860	vpat-1	protein_coding	X	1038514	1046206	128.149	106.564	127.207	136.335	103.166	124.679	119.547	78.854	115.305	92.8883	78.659	129.58	96.6981
WBGene00003565	ncs-3	protein_coding	X	1054081	1056846	23.2997	26.2659	7.85226	28.4656	33.2795	18.3952	25.7846	23.4431	16.4722	24.7702	13.881	28.5839	32.583
WBGene00006741	unc-1	protein_coding	X	1057487	1062453	50.4828	30.0181	12.5636	37.4548	29.9515	28.6148	32.0354	24.5087	31.0065	21.6739	28.9188	35.2534	29.4298
WBGene00019364	mksr-1	protein_coding	X	1066606	1069129	4.85411	5.25318	0	4.49457	1.10932	1.02196	3.12541	1.0656	6.78267	3.09628	3.47025	1.90559	4.20426
WBGene00002988	lim-6	protein_coding	X	1072452	1079452	33.9788	33.7704	37.6908	23.9711	46.0366	33.7246	39.0676	28.7711	30.0375	44.38	41.643	43.8286	36.7873
WBGene00003991	pfn-3	protein_coding	X	1079430	1080649	192.223	166.601	168.038	187.274	161.96	175.777	167.209	155.577	171.505	142.429	158.475	265.83	183.937
WBGene00019365	rei-2	protein_coding	X	1084217	1088148	108.732	113.319	136.629	106.372	117.033	116.503	132.83	102.297	115.305	134.172	113.362	146.73	151.353
WBGene00018634	pigx-1	protein_coding	X	1095545	1097013	24.2706	36.7722	21.9863	17.9783	29.3969	22.483	28.91	21.3119	18.4101	29.9307	23.135	31.4422	15.766
WBGene00004377	rme-6	protein_coding	X	1097152	1103320	328.138	376.728	435.015	391.028	350.544	454.771	369.579	410.254	447.656	472.698	430.311	363.015	427.784
WBGene00002062	ife-4	protein_coding	X	1104212	1106251	66.0159	61.5372	81.6635	56.9313	80.4254	56.2076	61.7268	68.1981	59.1061	54.7009	55.524	68.6013	57.8086
WBGene00219800	C05D9.12	ncRNA	X	1107079	1107207	8.7374	12.7577	12.5636	7.49096	11.6478	11.2415	4.68811	10.656	3.87581	103.209	37.016	5.71677	55.7065
WBGene00015472	C05D9.3	protein_coding	X	1111903	1116855	120.382	81.7995	83.2339	107.87	72.1055	91.9761	90.6368	121.478	96.8953	56.7651	41.643	105.76	73.5746
WBGene00015474	C05D9.7	protein_coding	X	1117199	1119405	55.3369	57.0345	78.5226	58.4295	66.559	77.6687	63.2895	47.9518	64.9199	53.6688	56.6808	81.9404	59.9108
WBGene00015476	C05D9.9	protein_coding	X	1122421	1124246	45.6286	59.2858	23.5568	44.9457	37.7167	33.7246	43.7557	45.8206	21.317	19.6098	23.135	32.395	37.8384
WBGene00015471	lmp-2	protein_coding	X	1125615	1128307	72.8117	69.0417	48.684	88.3933	80.9801	71.537	104.701	78.854	66.8578	66.0539	53.2105	126.722	117.719
WBGene00004927	snx-1	protein_coding	X	1128986	1132711	513.565	525.318	559.081	546.84	563.533	520.176	596.171	610.586	600.751	782.326	644.31	701.257	780.942
WBGene00020128	R193.2	protein_coding	X	1132993	1148585	1264.01	1221.74	1857.84	1045.74	943.473	1722	1299.39	1322.4	1255.76	772.005	573.748	837.507	588.597
WBGene00304820	R193.6	protein_coding	X	1148787	1151507	3.88329	3.00181	0	1.49819	4.99192	4.08783	4.68811	2.13119	1.93791	2.06418	5.78375	0.952795	1.05107
WBGene00020490	tmc-1	protein_coding	X	1162207	1177174	43.687	33.02	26.6977	26.9674	32.1702	31.6807	35.1608	39.427	42.6339	30.9628	31.2323	49.5454	42.0426
WBGene00020489	hot-8	protein_coding	X	1180284	1187971	7.76658	9.7559	12.5636	5.99277	10.5385	15.3293	7.81351	13.8527	10.6585	6.19255	11.5675	17.1503	11.5617
WBGene00020491	T13G4.4	protein_coding	X	1188433	1191678	59.2202	34.5209	28.2681	34.4584	36.6074	36.7904	43.7557	33.0335	39.7271	41.2837	45.1133	72.4124	49.4001
WBGene00016725	C46H3.2	protein_coding	X	1211760	1230758	160.186	162.098	191.595	181.281	169.171	221.765	183.618	177.954	225.766	185.777	151.534	160.07	187.09
WBGene00016108	C25G6.3	protein_coding	X	1233093	1238903	0.970822	3.75227	0	0	2.77329	0	1.5627	4.26238	0	0	1.15675	3.81118	1.05107
WBGene00006635	tsp-9	protein_coding	X	1246017	1247892	122.324	110.317	103.65	104.873	122.579	70.515	111.733	128.937	116.274	82.5674	77.5023	148.636	103.004
WBGene00016110	npr-11	protein_coding	X	1251815	1255647	11.6499	4.50272	9.42271	7.49096	7.76521	10.2196	16.4084	5.32798	6.78267	5.16046	1.15675	13.3391	4.20426
WBGene00016874	C52B11.5	protein_coding	X	1272788	1275416	244.647	194.368	207.3	221.732	177.491	164.535	198.463	187.545	174.412	119.723	138.81	214.379	215.469
WBGene00016872	dop-4	protein_coding	X	1295253	1298830	14.5623	19.5118	17.275	11.9855	23.2956	17.3733	17.9711	37.2958	15.5032	23.7381	20.8215	26.6783	27.3277
WBGene00016871	inso-1	protein_coding	X	1300149	1309504	64.0743	64.539	73.8112	52.4367	69.3323	84.8224	63.2895	79.9196	86.2368	62.9576	70.5618	91.4683	81.9831
WBGene00019272	H42K12.3	protein_coding	X	1311391	1316640	7.76658	9.00544	6.2818	7.49096	12.7571	10.2196	16.4084	14.9183	7.75162	19.6098	10.4108	35.2534	27.3277
WBGene00003965	pdk-1	protein_coding	X	1321344	1327986	267.947	346.71	394.183	322.111	342.779	445.573	291.444	336.728	376.923	359.168	328.517	357.298	369.975
WBGene00017667	ttr-37	protein_coding	X	1335364	1337175	28.1538	30.0181	48.684	31.462	34.9435	24.527	27.3473	26.6399	31.0065	53.6688	63.6213	59.0733	73.5746
WBGene00018941	F56C3.4	protein_coding	X	1359594	1360731	0	0	0	1.49819	1.66397	1.02196	1.5627	3.19679	4.84477	1.03209	0	4.76398	2.10213
WBGene00018939	fbxa-190	protein_coding	X	1372012	1374713	15.5332	18.0109	12.5636	8.98915	31.6155	20.4391	21.8778	14.9183	23.2549	19.6098	17.3513	29.5367	28.3788
WBGene00018945	F56C3.8	protein_coding	X	1384318	1384638	3.88329	2.25136	0	0	0.554658	1.02196	0	1.0656	0	0	0	0	0
WBGene00018946	F56C3.9	protein_coding	X	1391800	1393991	9.70822	5.25318	3.1409	5.99277	7.21055	1.02196	3.90676	2.13119	0.968953	7.22465	13.881	8.57516	4.20426
WBGene00019267	H39E20.1	protein_coding	X	1396275	1397616	26.2122	31.5191	21.9863	34.4584	23.2956	23.505	40.6303	33.0335	31.9755	58.8293	37.016	24.7727	25.2256
WBGene00022731	ZK402.5	protein_coding	X	1398824	1401359	2.91247	0.750454	3.1409	0	1.66397	2.04391	5.46946	1.0656	1.93791	1.03209	1.15675	1.90559	1.05107
WBGene00022730	ZK402.3	pseudogene	X	1402025	1403011	12.6207	8.25499	6.2818	4.49457	6.10124	1.02196	6.25081	5.32798	7.75162	5.16046	4.627	7.62236	2.10213
WBGene00195184	F19G12.8	protein_coding	X	1417320	1418760	1.94164	6.75408	3.1409	7.49096	8.31987	6.13174	3.12541	9.59036	7.75162	5.16046	3.47025	6.66957	10.5107
WBGene00195185	F19G12.9	protein_coding	X	1419213	1420124	17.4748	17.2604	3.1409	4.49457	12.2025	4.08783	11.7203	4.26238	6.78267	47.4762	25.4485	31.4422	50.4512
WBGene00195186	F19G12.10	lincRNA	X	1420699	1423497	25.2414	29.2677	6.2818	11.9855	12.7571	16.3513	20.3151	25.5743	13.5653	8.25674	18.508	24.7727	17.8681
WBGene00023271	F19G12.t1	pseudogene	X	1433063	1433143	13.5915	14.2586	9.42271	2.99638	5.54658	7.1537	7.03216	6.39357	7.75162	36.1232	20.8215	13.3391	26.2766
WBGene00021045	W05H7.2	pseudogene	X	1435291	1435916	4.85411	14.2586	10.9932	11.9855	6.6559	11.2415	7.81351	7.45917	5.81372	7.22465	8.09725	3.81118	4.20426
WBGene00021046	sedl-1	protein_coding	X	1439267	1440261	47.5703	51.7813	62.818	59.9277	50.4739	41.9002	59.3827	61.8045	51.3545	57.7972	47.4268	44.7814	54.6554
WBGene00021047	zfp-3	protein_coding	X	1440360	1446643	416.483	472.786	579.496	512.381	482.552	557.988	444.589	493.371	509.669	387.035	367.847	460.2	477.184
WBGene00021044	W05H7.1	protein_coding	X	1450768	1452306	60.191	63.0381	42.4022	41.9494	41.0447	48.032	59.3827	54.3454	47.4787	47.4762	50.897	66.6957	51.5022
WBGene00016997	cebp-1	protein_coding	X	1452695	1453868	98.053	93.0563	100.509	91.3897	80.9801	91.9761	57.82	105.494	74.6094	107.338	197.804	223.907	189.192
WBGene00016996	D1005.2	protein_coding	X	1459022	1462798	53.3952	42.0254	36.1204	29.9638	29.3969	31.6807	39.0676	41.5582	31.0065	29.9307	26.6053	45.7342	47.298
WBGene00016999	D1005.5	protein_coding	X	1470680	1472980	0.970822	0.750454	0	2.99638	0	1.02196	0	2.13119	0.968953	1.03209	1.15675	0	2.10213
WBGene00023263	D1005.t1	pseudogene	X	1474006	1474087	23.2997	29.2677	23.5568	35.9566	34.9435	27.5928	27.3473	26.6399	23.2549	54.7009	31.2323	12.3863	26.2766
WBGene00016995	acly-1	protein_coding	X	1479542	1484087	2654.23	3034.83	3258.69	2885.52	2874.79	3212.01	2969.92	3342.77	3220.8	3324.37	2741.5	2326.73	2851.54
WBGene00016998	D1005.4	protein_coding	X	1484853	1485818	10.679	15.0091	17.275	23.9711	14.4211	13.2854	16.4084	11.7215	12.5964	17.5456	26.6053	30.4894	22.0724
WBGene00206384	D1005.10	protein_coding	X	1485906	1486185	3.88329	3.75227	1.57045	2.99638	2.77329	1.02196	2.34405	3.19679	3.87581	4.12837	2.3135	4.76398	2.10213
WBGene00000988	dhs-25	protein_coding	X	1486532	1489326	2290.17	2019.47	2344.68	2385.12	2311.26	2023.47	2436.25	2889.89	2465.99	1632.77	1437.84	2183.81	1902.43
WBGene00169734	21ur-13267	piRNA	X	1488317	1488337	0	1.50091	0	0	2.21863	0	1.5627	4.26238	3.87581	1.03209	1.15675	0	0
WBGene00017295	F09E10.5	protein_coding	X	1489333	1494356	0.970822	2.25136	0	0	1.10932	0	2.34405	2.13119	1.93791	1.03209	0	0.952795	0
WBGene00017297	F09E10.7	protein_coding	X	1500180	1501852	11.6499	4.50272	1.57045	11.9855	4.99192	0	1.5627	5.32798	0.968953	2.06418	0	0.952795	3.1532
WBGene00017294	F09E10.1	protein_coding	X	1502790	1503278	83.4907	73.5445	76.9521	58.4295	79.3161	48.032	82.0419	86.3132	97.8643	176.488	170.042	141.967	227.03
WBGene00006650	tts-1	ncRNA	X	1504131	1504841	145.623	154.593	106.791	149.819	164.733	114.459	101.576	136.396	91.0816	308.596	601.51	433.522	686.346
WBGene00219886	F09E10.15	ncRNA	X	1506302	1506390	42.7162	54.0327	36.1204	29.9638	52.6925	53.1417	60.1641	65.0013	55.2303	132.108	69.405	40.0174	69.3703
WBGene00219887	F09E10.16	ncRNA	X	1509050	1509119	0	4.50272	9.42271	0	3.32795	1.02196	3.12541	8.52476	1.93791	0	1.15675	1.90559	3.1532
WBGene00017298	toca-1	protein_coding	X	1510481	1521487	263.093	286.673	303.097	307.129	297.297	300.455	288.319	327.138	300.375	376.714	262.582	297.272	428.835
WBGene00219711	anr-49	antisense_RNA	X	1531977	1535983	0	0	0	0	0.554658	0	2.34405	0	3.87581	1.03209	0	0.952795	0
WBGene00019436	K06A9.2	protein_coding	X	1536366	1540299	9.70822	16.51	20.4159	23.9711	16.6397	18.3952	18.7524	20.2463	28.0996	14.4493	30.0755	20.0087	28.3788
WBGene00019435	K06A9.1	protein_coding	X	1547505	1560145	157.273	198.12	186.884	152.816	154.195	185.996	187.524	205.66	192.822	72.2465	76.3455	118.147	75.6767
WBGene00019146	H02F09.3	protein_coding	X	1568677	1573060	24.2706	19.5118	12.5636	10.4873	12.7571	16.3513	10.1576	13.8527	21.317	19.6098	9.254	33.3478	13.6639
WBGene00006955	wrt-9	protein_coding	X	1576637	1591320	33.008	30.0181	12.5636	37.4548	28.2876	16.3513	33.5981	30.9023	22.2859	5.16046	10.4108	18.1031	15.766
WBGene00019188	H11E01.3	protein_coding	X	1604906	1619151	173.777	135.832	130.347	179.783	148.648	113.437	144.55	152.38	152.126	129.012	122.616	157.211	145.047
WBGene00023308	H11E01.t1	pseudogene	X	1620275	1620355	1.94164	3.00181	0	1.49819	6.10124	3.06587	6.25081	0	1.93791	6.19255	3.47025	3.81118	7.35746
WBGene00019187	H11E01.2	protein_coding	X	1621057	1625384	35.9204	40.5245	26.6977	32.9602	37.1621	24.527	46.0997	36.2302	32.9444	29.9307	38.1728	49.5454	47.298
WBGene00023401	ZK380.t2	pseudogene	X	1643850	1643922	245.618	219.132	161.756	230.721	239.058	191.106	224.248	181.151	239.331	481.987	185.08	114.335	253.307
WBGene00044559	ZK380.5	pseudogene	X	1648068	1649217	0	0.750454	0	0	0.554658	3.06587	0	1.0656	0.968953	1.03209	0	0.952795	2.10213
WBGene00022724	ZK380.4	protein_coding	X	1651419	1651994	2.91247	1.50091	0	0	1.66397	6.13174	0.781351	1.0656	0.968953	0	0	0	1.05107
WBGene00304812	ZK380.6	protein_coding	X	1654446	1654526	555.31	568.093	504.115	434.475	564.087	827.785	501.628	507.223	410.836	3733.08	1500.31	540.235	3533.68
WBGene00019991	R09H3.3	protein_coding	X	1666929	1668848	2.91247	4.50272	3.1409	5.99277	5.54658	8.17565	10.9389	7.45917	3.87581	13.4172	12.7243	2.85839	4.20426
WBGene00016486	fbxa-170	protein_coding	X	1676205	1678121	123.294	141.836	161.756	119.855	155.304	155.337	125.016	120.412	128.871	122.819	127.243	139.108	159.762
WBGene00219849	C36C9.10	ncRNA	X	1681752	1681886	23.2997	29.2677	34.5499	31.462	39.3807	55.1857	28.91	22.3775	30.0375	88.7599	45.1133	36.2062	63.064
WBGene00016485	meg-4	protein_coding	X	1682954	1686419	552.398	579.35	689.428	612.76	600.695	720.479	593.827	555.175	591.061	678.085	529.792	530.707	590.699
WBGene00016487	C36C9.4	protein_coding	X	1693883	1696979	2.91247	3.00181	3.1409	5.99277	1.10932	2.04391	7.03216	5.32798	3.87581	4.12837	1.15675	0.952795	0
WBGene00016488	C36C9.5	protein_coding	X	1699127	1703940	1.94164	0.750454	0	5.99277	1.10932	1.02196	7.03216	4.26238	4.84477	5.16046	5.78375	1.90559	1.05107
WBGene00017225	fbxa-52	protein_coding	X	1710149	1712638	0	2.25136	0	1.49819	0.554658	0	0.781351	1.0656	0	1.03209	1.15675	0.952795	2.10213
WBGene00304813	F07G6.11	ncRNA	X	1713607	1713928	58.2493	47.2786	51.8249	23.9711	50.4739	33.7246	35.1608	43.6894	41.665	22.706	31.2323	31.4422	22.0724
WBGene00017226	fbxa-53	protein_coding	X	1716253	1718579	6.79576	5.25318	4.71135	7.49096	8.87453	4.08783	2.34405	2.13119	5.81372	8.25674	10.4108	9.52795	5.25533
WBGene00045271	F07G6.10	protein_coding	X	1737906	1739229	80.5782	56.284	40.8317	61.4258	50.4739	32.7026	49.2251	44.755	35.8513	53.6688	38.1728	90.5156	57.8086
WBGene00022292	Y75D11A.3	protein_coding	X	1745096	1746217	151.448	126.076	171.179	142.328	133.673	154.315	147.675	131.068	127.902	145.525	104.108	105.76	113.515
WBGene00017942	fbxc-37	pseudogene	X	1779232	1780527	4.85411	6.00363	4.71135	2.99638	4.43726	3.06587	1.5627	5.32798	1.93791	9.28883	4.627	4.76398	5.25533
WBGene00219685	linc-75	lincRNA	X	1791722	1792573	0.970822	1.50091	0	1.49819	0.554658	0	0	5.32798	0.968953	1.03209	1.15675	0	3.1532
WBGene00017941	F31A9.2	lincRNA	X	1794816	1795673	2.91247	0	0	1.49819	2.21863	0	1.5627	2.13119	1.93791	6.19255	1.15675	2.85839	3.1532
WBGene00206378	C14E2.11	protein_coding	X	1801456	1805087	0	2.25136	3.1409	0	0.554658	0	0	0	0	4.12837	0	0	2.10213
WBGene00219816	C14E2.12	snoRNA	X	1831628	1831762	0	0.750454	1.57045	1.49819	1.10932	2.04391	3.12541	0	0	5.16046	3.47025	4.76398	6.3064
WBGene00020830	T26C11.4	protein_coding	X	1840554	1845546	128.149	154.593	174.32	163.303	167.507	150.228	153.145	140.659	144.374	149.653	137.653	167.692	162.915
WBGene00000462	ceh-41	protein_coding	X	1846608	1848675	54.366	60.0363	100.509	76.4078	72.1055	83.8004	72.6657	73.5261	64.9199	86.6958	83.286	71.4596	93.5449
WBGene00000444	ceh-21	protein_coding	X	1848779	1852736	160.186	259.657	248.131	227.725	225.746	323.96	230.499	240.825	227.704	294.146	237.134	239.152	236.49
WBGene00194679	T26C11.9	protein_coding	X	1852838	1853849	5.82493	5.25318	6.2818	4.49457	5.54658	3.06587	3.90676	4.26238	7.75162	5.16046	5.78375	5.71677	3.1532
WBGene00000460	ceh-39	protein_coding	X	1853874	1856172	282.509	315.191	361.204	383.537	315.046	377.102	332.074	340.99	385.643	354.008	289.188	312.517	322.677
WBGene00021990	Y59E1B.1	ncRNA	X	1871399	1880492	1.94164	1.50091	0	2.99638	0.554658	5.10978	3.90676	2.13119	1.93791	1.03209	2.3135	0.952795	2.10213
WBGene00235235	Y59E1B.14	snoRNA	X	1891509	1891629	0	1.50091	3.1409	0	3.88261	1.02196	3.90676	0	1.93791	49.5404	12.7243	0.952795	15.766
WBGene00022508	ZC53.1	protein_coding	X	1910943	1913357	142.711	176.357	218.293	163.303	180.819	250.379	173.46	167.298	189.915	217.771	212.842	175.314	167.119
WBGene00004352	rgs-9	protein_coding	X	1915258	1917162	168.923	202.623	212.011	179.783	200.232	197.238	161.74	157.708	182.163	163.071	200.118	167.692	174.477
WBGene00022512	dot-1.5	protein_coding	X	1917469	1919755	22.3289	26.2659	23.5568	26.9674	29.9515	32.7026	31.2541	24.5087	29.0686	19.6098	20.8215	16.1975	18.9192
WBGene00304790	ZC53.22	protein_coding	X	1921572	1922394	3.88329	3.00181	1.57045	2.99638	0.554658	2.04391	3.12541	5.32798	0	1.03209	0	2.85839	2.10213
WBGene00022511	ZC53.4	pseudogene	X	1934568	1937753	0	0	0	0	1.10932	0	1.5627	0	1.93791	3.09628	1.15675	0.952795	2.10213
WBGene00018689	F52D2.7	protein_coding	X	1962573	1966188	132.032	117.821	130.347	125.848	133.118	125.701	145.331	127.871	144.374	129.012	131.87	125.769	122.975
WBGene00018687	F52D2.5	protein_coding	X	1973511	1974799	1.94164	0.750454	1.57045	8.98915	1.10932	0	2.34405	0	0.968953	0	3.47025	0	1.05107
WBGene00018688	F52D2.6	protein_coding	X	1975992	1976594	8.7374	12.7577	17.275	16.4801	7.76521	11.2415	11.7203	8.52476	7.75162	6.19255	4.627	6.66957	10.5107
WBGene00219451	F52D2.12	protein_coding	X	1978014	1980942	347.554	466.782	515.108	483.916	416.548	586.603	422.711	437.96	519.359	449.992	387.511	414.466	346.852
WBGene00018690	fbxa-46	pseudogene	X	1981900	1984833	4.85411	1.50091	4.71135	2.99638	4.43726	7.1537	5.46946	3.19679	5.81372	5.16046	3.47025	1.90559	3.1532
WBGene00219700	linc-6	lincRNA	X	1982710	1982883	81.5491	81.7995	94.2271	82.4005	114.814	96.0639	70.3216	85.2476	74.6094	171.327	85.5995	65.7429	103.004
WBGene00219959	F52D2.14	ncRNA	X	1982844	1982935	0	0	3.1409	1.49819	2.77329	0	1.5627	0	0	3.09628	3.47025	0	1.05107
WBGene00001569	meg-3	protein_coding	X	1986469	1989607	944.61	1152.7	1256.36	1164.09	1006.15	1328.54	1035.29	969.692	1158.87	1142.53	914.99	1045.22	1091.01
WBGene00219751	anr-24	antisense_RNA	X	1995743	1996672	8.7374	10.5064	6.2818	13.4837	6.10124	14.3074	12.5016	8.52476	10.6585	10.3209	16.1945	10.4807	10.5107
WBGene00021485	Y40A1A.3	protein_coding	X	1997218	1998034	5.82493	16.51	23.5568	16.4801	8.87453	12.2635	16.4084	10.656	8.72058	14.4493	16.1945	14.2919	17.8681
WBGene00304815	Y40A1A.6	ncRNA	X	1998860	1999036	394.154	360.968	318.802	326.606	392.698	437.397	372.705	327.138	252.897	2147.78	895.325	594.544	1649.12
WBGene00021483	Y40A1A.1	pseudogene	X	2001030	2002631	3.88329	12.7577	15.7045	22.4729	13.3118	19.4172	21.0965	18.1151	15.5032	13.4172	11.5675	9.52795	12.6128
WBGene00022419	Y102A11A.9	protein_coding	X	2013151	2018089	17.4748	11.2568	7.85226	25.4693	12.2025	11.2415	14.8457	19.1807	18.4101	16.5135	21.9783	12.3863	23.1234
WBGene00022413	Y102A11A.3	protein_coding	X	2019148	2025376	708.7	705.427	620.328	722.128	608.46	763.402	725.094	775.753	727.684	877.278	652.407	938.503	1004.82
WBGene00022412	Y102A11A.2	protein_coding	X	2026642	2031010	24.2706	30.7686	25.1272	19.4765	29.3969	30.6587	39.0676	35.1646	27.1307	28.8986	27.762	58.1205	39.9405
WBGene00022415	Y102A11A.5	protein_coding	X	2030960	2031588	1.94164	5.25318	1.57045	0	1.10932	3.06587	3.90676	2.13119	1.93791	2.06418	4.627	9.52795	4.20426
WBGene00022416	ergi-1	protein_coding	X	2031868	2035272	20.3873	9.7559	20.4159	8.98915	13.8665	21.4611	19.5338	14.9183	18.4101	13.4172	9.254	9.52795	5.25533
WBGene00022417	Y102A11A.7	protein_coding	X	2035929	2039458	0	0.750454	0	0	1.66397	1.02196	1.5627	1.0656	2.90686	1.03209	0	0.952795	1.05107
WBGene00022418	igcm-4	protein_coding	X	2039397	2046360	33.008	36.7722	50.2544	41.9494	29.3969	65.4052	44.537	24.5087	58.1372	55.733	38.1728	68.6013	62.0129
WBGene00022411	Y102A11A.1	protein_coding	X	2051824	2054048	14.5623	12.0073	14.1341	11.9855	6.10124	10.2196	11.7203	15.9839	10.6585	9.28883	10.4108	26.6783	19.9703
WBGene00044753	F49H12.7	protein_coding	X	2065030	2066663	2.91247	0.750454	1.57045	0	0.554658	2.04391	0.781351	0	2.90686	0	0	0.952795	1.05107
WBGene00018657	acl-4	protein_coding	X	2066554	2070444	798.016	872.778	821.346	853.969	772.084	873.773	797.76	863.132	847.834	716.272	775.023	914.683	743.104
WBGene00198477	F49H12.11	ncRNA	X	2069242	2069391	1.94164	3.75227	7.85226	1.49819	2.21863	2.04391	5.46946	1.0656	2.90686	2.06418	0	2.85839	3.1532
WBGene00018656	txdc-12.2	protein_coding	X	2074450	2075944	190.281	171.103	125.636	173.79	145.32	103.218	191.431	166.233	142.436	73.2786	80.9725	111.477	109.311
WBGene00018655	F49H12.4	protein_coding	X	2079836	2081687	0	0	3.1409	1.49819	2.21863	2.04391	3.90676	2.13119	0.968953	0	0	0	2.10213
WBGene00018654	F49H12.3	protein_coding	X	2084375	2085057	2.91247	1.50091	4.71135	2.99638	4.43726	5.10978	3.90676	5.32798	0.968953	1.03209	2.3135	3.81118	2.10213
WBGene00003087	lsy-2	protein_coding	X	2089704	2093256	234.939	256.655	274.829	277.165	241.831	301.477	297.695	302.629	346.885	368.457	351.652	277.263	243.847
WBGene00018736	F53B1.3	protein_coding	X	2105610	2107535	0	1.50091	0	0	0.554658	1.02196	1.5627	2.13119	1.93791	0	2.3135	1.90559	1.05107
WBGene00018735	F53B1.2	protein_coding	X	2108982	2111441	218.435	229.639	230.856	254.693	225.746	262.643	245.344	222.709	244.176	174.424	213.999	236.293	238.592
WBGene00044621	bus-5	protein_coding	X	2111397	2113104	14.5623	11.2568	6.2818	10.4873	11.6478	11.2415	7.03216	17.0495	12.5964	18.5777	15.0378	24.7727	26.2766
WBGene00018738	swip-10	protein_coding	X	2114618	2118262	4.85411	6.75408	0	0	6.10124	2.04391	5.46946	3.19679	8.72058	4.12837	5.78375	7.62236	7.35746
WBGene00018739	F53B1.8	protein_coding	X	2123413	2130241	320.371	270.163	303.097	332.598	260.135	278.994	322.698	328.203	275.183	185.777	200.118	281.075	251.205
WBGene00001065	dpy-3	protein_coding	X	2144605	2145647	4.85411	6.00363	4.71135	2.99638	4.99192	5.10978	6.25081	6.39357	0.968953	11.353	17.3513	41.923	21.0213
WBGene00018590	pdf-2	protein_coding	X	2163384	2164069	9.70822	8.25499	1.57045	4.49457	6.6559	8.17565	3.12541	0	1.93791	3.09628	5.78375	3.81118	4.20426
WBGene00018589	F48B9.3	protein_coding	X	2165051	2174040	9.70822	6.00363	10.9932	1.49819	12.2025	2.04391	7.03216	11.7215	12.5964	9.28883	9.254	22.8671	21.0213
WBGene00018593	F48B9.8	protein_coding	X	2173890	2176411	91.2573	73.5445	67.5294	67.4186	96.5105	60.2954	90.6368	91.6412	77.5162	59.8614	65.9348	51.4509	58.8597
WBGene00018587	F48B9.1	protein_coding	X	2180888	2185854	32.0371	21.7632	34.5499	37.4548	27.1782	33.7246	32.8168	19.1807	40.696	14.4493	21.9783	19.0559	22.0724
WBGene00001515	gap-1	protein_coding	X	2192504	2195348	45.6286	35.2713	45.5431	31.462	41.5994	34.7465	40.6303	36.2302	33.9134	29.9307	23.135	40.9702	40.9916
WBGene00020765	T24C12.3	protein_coding	X	2196525	2203893	252.414	255.154	207.3	260.685	223.527	235.05	253.158	263.202	227.704	168.231	163.102	253.444	195.498
WBGene00020764	T24C12.1	protein_coding	X	2199440	2201153	15.5332	9.00544	7.85226	7.49096	9.98384	0	9.37622	12.7871	8.72058	7.22465	8.09725	9.52795	12.6128
WBGene00020766	T24C12.4	protein_coding	X	2204045	2205032	2.91247	3.00181	0	5.99277	0.554658	1.02196	1.5627	2.13119	0	0	1.15675	2.85839	1.05107
WBGene00003968	peb-1	protein_coding	X	2211051	2218988	23.2997	32.2695	17.275	20.9747	14.9758	12.2635	14.8457	21.3119	26.1617	25.8023	28.9188	35.2534	47.298
WBGene00020509	hex-1	protein_coding	X	2221150	2226620	300.955	273.165	293.674	260.685	228.519	241.182	270.348	270.661	351.73	303.435	443.035	491.642	534.993
WBGene00003018	lin-32	protein_coding	X	2229055	2230122	1.94164	1.50091	3.1409	1.49819	0	2.04391	0	0	5.81372	4.12837	0	5.71677	3.1532
WBGene00020508	T14F9.2	protein_coding	X	2234324	2236706	84.4615	90.0544	95.7975	80.9023	104.83	100.152	107.045	101.232	95.9264	85.6637	85.5995	79.082	80.9321
WBGene00020507	vha-15	protein_coding	X	2237911	2240255	2269.78	2148.55	1763.62	2091.48	1866.42	2137.93	2085.43	2254.8	1858.45	1325.21	1414.71	2315.29	1548.22
WBGene00004423	rpl-11.2	protein_coding	X	2241738	2242618	4169.68	3898.61	3656.01	3991.18	3625.8	4112.35	4241.17	4647.06	3731.44	3024.03	3219.24	4717.29	3120.61
WBGene00014998	AH9.1	protein_coding	X	2243231	2247008	2.91247	6.75408	7.85226	4.49457	6.10124	5.10978	1.5627	7.45917	6.78267	2.06418	15.0378	7.62236	4.20426
WBGene00000797	crn-4	protein_coding	X	2255848	2258101	185.427	197.369	208.87	178.285	196.349	203.369	180.492	169.43	163.753	176.488	170.042	154.353	142.945
WBGene00014999	AH9.3	protein_coding	X	2259150	2261103	94.1698	103.563	91.0862	115.361	103.166	105.262	125.016	101.232	107.554	95.9846	74.032	91.4683	139.792
WBGene00044701	AH9.6	protein_coding	X	2263166	2268138	3.88329	1.50091	0	4.49457	4.43726	2.04391	4.68811	6.39357	1.93791	0	1.15675	4.76398	6.3064
WBGene00015000	AH9.4	protein_coding	X	2270992	2274337	0	0	0	1.49819	2.77329	1.02196	0	0	0.968953	2.06418	1.15675	1.90559	0
WBGene00020427	sav-1	protein_coding	X	2283998	2287192	83.4907	94.5572	102.079	89.8915	82.0894	103.218	94.5435	86.3132	90.1126	81.5353	94.8535	117.194	90.3917
WBGene00020426	T10H10.2	protein_coding	X	2294750	2298193	87.374	58.5354	65.959	55.4331	74.8788	73.5809	73.447	79.9196	77.5162	75.3427	63.6213	107.666	100.902
WBGene00002039	hum-6	protein_coding	X	2303082	2314914	190.281	194.368	204.159	187.274	152.531	192.128	203.151	234.431	196.697	191.969	123.772	268.688	228.081
WBGene00020135	aakg-4	protein_coding	X	2314894	2319338	70.87	73.5445	73.8112	83.8987	66.0043	71.537	81.2605	89.51	74.6094	49.5404	67.0915	55.2621	72.5235
WBGene00220055	mir-8196.1	miRNA	X	2328994	2329124	1.94164	0	3.1409	0	1.10932	1.02196	3.12541	2.13119	1.93791	3.09628	3.47025	0	0
WBGene00020134	T01B6.1	protein_coding	X	2335684	2348643	18.4456	15.7595	18.8454	8.98915	15.5304	15.3293	21.8778	20.2463	15.5032	10.3209	8.09725	20.0087	15.766
WBGene00020136	nlp-45	protein_coding	X	2337600	2338310	0.970822	2.25136	0	2.99638	1.10932	0	0.781351	0	0.968953	0	1.15675	0	2.10213
WBGene00003740	nlp-2	protein_coding	X	2343947	2344766	4.85411	5.25318	3.1409	13.4837	6.6559	3.06587	3.90676	9.59036	3.87581	10.3209	9.254	11.4335	23.1234
WBGene00020767	lgc-40	protein_coding	X	2360126	2364822	29.1247	18.7613	20.4159	13.4837	19.413	20.4391	24.2219	43.6894	30.0375	10.3209	11.5675	17.1503	8.40853
WBGene00018578	F47G3.3	protein_coding	X	2375985	2379086	166.011	153.093	164.897	155.812	163.069	160.447	179.711	157.708	176.349	131.076	150.378	147.683	142.945
WBGene00194641	F47G3.4	protein_coding	X	2381582	2382335	32.0371	29.2677	14.1341	41.9494	35.4981	27.5928	22.6592	24.5087	34.8823	23.7381	30.0755	38.1118	49.4001
WBGene00018577	asna-2	pseudogene	X	2382691	2384764	50.4828	57.7849	61.2476	49.4403	44.9273	60.2954	49.2251	50.083	54.2614	67.086	52.0538	60.9789	69.3703
WBGene00018576	F47G3.1	protein_coding	X	2385753	2392887	73.7825	63.7886	21.9863	62.924	61.567	45.988	56.2573	49.0174	47.4787	18.5777	25.4485	37.159	30.4809
WBGene00016620	dhhc-9	protein_coding	X	2398811	2402036	78.6366	63.7886	84.8044	64.4222	75.9881	73.5809	75.0097	58.6077	83.33	52.6367	58.9943	87.6572	73.5746
WBGene00016617	C43H6.4	protein_coding	X	2404024	2407364	101.936	92.3058	122.495	95.8842	79.3161	101.174	109.389	89.51	108.523	95.9846	85.5995	99.0907	91.4427
WBGene00016616	mtpn-1	protein_coding	X	2407467	2409567	83.4907	87.8031	70.6703	76.4078	79.8708	87.8883	79.6978	87.3788	64.9199	58.8293	60.151	100.044	70.4214
WBGene00303045	C43H6.12	protein_coding	X	2409607	2409642	0	2.25136	0	0	0	1.02196	3.12541	2.13119	0	0	0	0	1.05107
WBGene00016614	trpp-12	protein_coding	X	2409691	2412966	240.764	208.626	164.897	193.267	205.778	169.645	231.28	204.594	206.387	173.392	167.729	151.494	190.243
WBGene00001618	glr-7	protein_coding	X	2413909	2419877	2.91247	2.25136	4.71135	0	1.10932	0	1.5627	1.0656	2.90686	3.09628	3.47025	0.952795	4.20426
WBGene00001551	gcy-31	protein_coding	X	2419955	2427504	5.82493	3.75227	4.71135	2.99638	2.77329	6.13174	5.46946	2.13119	5.81372	3.09628	9.254	16.1975	12.6128
WBGene00020301	gid-2	protein_coding	X	2429859	2438957	111.645	116.32	76.9521	118.357	108.158	90.9541	126.579	96.9692	138.56	130.044	122.616	152.447	177.63
WBGene00020302	T07D1.3	protein_coding	X	2442970	2443404	2.91247	1.50091	3.1409	4.49457	3.32795	1.02196	3.12541	0	0.968953	0	1.15675	3.81118	1.05107
WBGene00001484	fox-1	protein_coding	X	2445117	2459893	136.886	132.08	128.777	157.31	156.968	199.282	132.83	153.446	161.815	131.076	115.675	155.306	131.383
WBGene00019866	R04B3.1	protein_coding	X	2466948	2471403	1.94164	1.50091	0	0	0.554658	2.04391	1.5627	0	0.968953	1.03209	1.15675	0	3.1532
WBGene00019867	R04B3.2	protein_coding	X	2471540	2473718	53.3952	42.0254	40.8317	56.9313	49.3646	51.0978	40.6303	45.8206	48.4477	56.7651	67.0915	52.4037	58.8597
WBGene00019868	R04B3.3	protein_coding	X	2473758	2475973	2.91247	1.50091	1.57045	4.49457	1.66397	0	7.03216	4.26238	0.968953	2.06418	3.47025	7.62236	5.25533
WBGene00019319	K02E10.5	protein_coding	X	2477001	2478923	3.88329	1.50091	0	1.49819	0.554658	1.02196	0.781351	1.0656	0	1.03209	1.15675	1.90559	0
WBGene00019320	K02E10.6	protein_coding	X	2480755	2482770	19.4164	13.5082	21.9863	7.49096	12.7571	9.19761	17.1897	18.1151	11.6274	10.3209	11.5675	27.6311	17.8681
WBGene00019318	K02E10.4	protein_coding	X	2483263	2488482	6.79576	12.0073	7.85226	5.99277	8.87453	12.2635	9.37622	6.39357	4.84477	13.4172	8.09725	26.6783	24.1745
WBGene00001844	hid-1	protein_coding	X	2489048	2494339	219.406	239.395	263.836	238.212	237.948	261.621	275.036	251.48	282.934	273.504	209.372	291.555	263.818
WBGene00019317	K02E10.1	protein_coding	X	2496180	2501001	35.9204	24.0145	26.6977	22.4729	27.7329	28.6148	21.8778	23.4431	24.2238	17.5456	23.135	31.4422	24.1745
WBGene00019321	K02E10.7	protein_coding	X	2500987	2508549	15.5332	18.0109	9.42271	14.9819	14.4211	11.2415	10.9389	17.0495	10.6585	7.22465	10.4108	21.9143	7.35746
WBGene00006365	syg-1	protein_coding	X	2509313	2515324	29.1247	34.5209	26.6977	26.9674	33.8341	41.9002	40.6303	36.2302	35.8513	43.3479	30.0755	43.8286	35.7362
WBGene00044061	tbc-12	protein_coding	X	2525191	2532457	294.159	326.447	312.52	289.151	308.39	362.795	322.698	302.629	325.568	291.05	260.269	295.367	320.575
WBGene00018715	F52H2.3	protein_coding	X	2540066	2541053	21.3581	28.5172	20.4159	13.4837	34.3888	23.505	21.8778	20.2463	20.348	29.9307	26.6053	19.0559	22.0724
WBGene00018716	F52H2.4	protein_coding	X	2543180	2548984	38.8329	36.7722	31.409	40.4512	39.3807	34.7465	35.9422	43.6894	47.4787	31.9949	24.2918	26.6783	15.766
WBGene00000004	aat-3	protein_coding	X	2552260	2557736	113.586	111.067	163.327	125.848	120.915	159.425	104.701	143.855	159.877	105.273	97.167	146.73	134.536
WBGene00018717	F52H2.5	protein_coding	X	2557967	2560079	74.7533	66.0399	51.8249	59.9277	75.4335	70.515	73.447	83.1164	78.4852	63.9897	68.2483	90.5156	69.3703
WBGene00018718	dhcr-24	protein_coding	X	2559711	2564147	288.334	303.934	252.843	284.656	286.758	269.797	293.007	330.335	279.058	210.547	239.447	300.131	296.401
WBGene00206381	F52H2.15	protein_coding	X	2565358	2566078	3.88329	0	1.57045	1.49819	1.10932	0	3.12541	1.0656	0.968953	1.03209	3.47025	3.81118	1.05107
WBGene00018719	ccd-5	protein_coding	X	2566543	2572653	99.9947	125.326	135.059	140.83	141.438	149.206	135.174	147.052	160.846	89.792	115.675	121.958	125.077
WBGene00018714	F52H2.1	protein_coding	X	2573099	2576932	68.9284	69.7922	100.509	88.3933	77.0975	71.537	76.5724	103.363	95.9264	56.7651	42.7998	75.2708	66.2172
WBGene00045268	ttr-42	protein_coding	X	2577742	2578262	289.305	289.675	270.118	277.165	290.086	205.413	261.753	246.152	236.425	479.923	584.159	404.938	730.491
WBGene00019143	H01M10.1	protein_coding	X	2578211	2580574	37.8621	42.0254	45.5431	59.9277	51.5832	41.9002	33.5981	30.9023	38.7581	45.4121	42.7998	41.923	60.9618
WBGene00019144	H01M10.2	protein_coding	X	2584242	2585755	6.79576	2.25136	1.57045	1.49819	0	0	0.781351	2.13119	0	1.03209	0	2.85839	1.05107
WBGene00196604	T03G6.5	ncRNA	X	2592018	2592178	1.94164	0	0	1.49819	0	1.02196	1.5627	1.0656	0	0	2.3135	1.90559	2.10213
WBGene00003630	nhr-40	protein_coding	X	2594003	2606732	154.361	139.584	127.207	130.343	155.859	103.218	158.614	136.396	146.312	180.616	153.848	175.314	168.171
WBGene00020194	T03G6.1	protein_coding	X	2608228	2609926	3.88329	1.50091	1.57045	4.49457	1.10932	0	3.12541	1.0656	0	3.09628	4.627	19.0559	8.40853
WBGene00020195	T03G6.3	protein_coding	X	2610826	2615726	308.721	235.642	213.581	244.205	210.215	188.04	203.933	254.677	177.318	117.659	142.28	258.208	198.651
WBGene00018837	F54G2.1	protein_coding	X	2621272	2664373	112.615	103.563	64.3885	100.379	99.8384	87.8883	105.482	115.084	94.9574	82.5674	68.2483	88.61	94.5959
WBGene00219971	F54G2.4	snoRNA	X	2634102	2634223	0	1.50091	0	2.99638	2.77329	1.02196	1.5627	1.0656	3.87581	1.03209	0	0	2.10213
WBGene00018838	F54G2.2	pseudogene	X	2634664	2637800	7.76658	12.0073	9.42271	7.49096	6.10124	7.1537	7.81351	9.59036	10.6585	23.7381	16.1945	0.952795	9.45959
WBGene00015621	C09B7.2	protein_coding	X	2668127	2670596	70.87	90.0544	62.818	65.9204	73.2149	62.3394	75.0097	51.1486	57.1682	72.2465	83.286	120.052	95.647
WBGene00004780	ser-7	protein_coding	X	2673572	2682384	26.2122	26.2659	45.5431	20.9747	31.0608	32.7026	25.0032	28.7711	28.0996	28.8986	21.9783	28.5839	23.1234
WBGene00020511	immt-1	protein_coding	X	2682754	2687184	974.705	1013.11	1086.75	942.362	914.631	1133.35	1057.17	1118.87	1078.44	826.706	872.19	1095.71	884.997
WBGene00020510	T14G11.1	protein_coding	X	2688990	2692022	60.191	55.5336	61.2476	49.4403	59.3484	65.4052	69.5403	49.0174	52.3235	48.5083	57.8375	82.8932	52.5533
WBGene00020158	T02C5.1	protein_coding	X	2694923	2698273	904.806	880.282	819.776	852.471	812.574	942.244	929.808	989.938	955.388	822.578	735.693	924.211	1024.79
WBGene00020160	igcm-3	protein_coding	X	2698250	2705859	249.501	243.897	365.915	293.645	236.839	403.673	271.91	300.498	361.42	346.783	310.009	451.625	367.873
WBGene00006742	unc-2	protein_coding	X	2710920	2763526	183.485	141.085	141.341	176.787	130.345	160.447	170.335	139.593	140.498	89.792	100.637	88.61	105.107
WBGene00006496	cgef-1	protein_coding	X	2772042	2799250	373.767	406.746	378.479	391.028	380.495	451.705	427.399	382.549	406.96	365.361	352.809	377.307	328.984
WBGene00198283	F55F1.8	ncRNA	X	2779900	2780085	0.970822	2.25136	0	1.49819	0	0	1.5627	1.0656	1.93791	1.03209	0	0	0
WBGene00219813	C14A11.13	ncRNA	X	2791417	2791555	0	2.25136	0	0	2.21863	0	0	2.13119	1.93791	0	0	0	0
WBGene00219814	C14A11.14	ncRNA	X	2795029	2795096	0	0	0	1.49819	1.66397	0	0.781351	2.13119	1.93791	0	0	0.952795	1.05107
WBGene00015748	C14A11.2	protein_coding	X	2803112	2805028	0.970822	0.750454	1.57045	0	0.554658	0	1.5627	1.0656	2.90686	3.09628	0	3.81118	5.25533
WBGene00015750	C14A11.5	protein_coding	X	2804964	2807528	4.85411	2.25136	0	0	1.66397	0	2.34405	1.0656	0	1.03209	1.15675	1.90559	2.10213
WBGene00050944	C14A11.9	protein_coding	X	2808054	2809637	119.411	122.324	100.509	125.848	112.041	152.272	139.862	127.871	132.747	121.787	108.735	153.4	134.536
WBGene00015751	C14A11.6	protein_coding	X	2810480	2814147	37.8621	24.0145	26.6977	19.4765	22.741	12.2635	22.6592	14.9183	11.6274	27.8665	21.9783	27.6311	25.2256
WBGene00006632	tsp-6	protein_coding	X	2820448	2822151	14.5623	17.2604	17.275	5.99277	19.9677	7.1537	16.4084	20.2463	12.5964	13.4172	19.6648	33.3478	24.1745
WBGene00219650	linc-56	lincRNA	X	2822754	2823508	3.88329	3.00181	3.1409	2.99638	7.76521	1.02196	3.90676	4.26238	7.75162	6.19255	3.47025	6.66957	18.9192
WBGene00006055	ssr-2	protein_coding	X	2823501	2827752	2.91247	2.25136	1.57045	1.49819	3.32795	6.13174	2.34405	6.39357	1.93791	3.09628	3.47025	0.952795	5.25533
WBGene00022201	Y71H10B.1	protein_coding	X	2834205	2840292	1406.72	1218.74	1411.84	1176.08	1252.97	1367.38	1363.46	1534.46	1400.14	1203.42	1011	1493.03	1510.38
WBGene00002210	kin-29	protein_coding	X	2843922	2852438	284.451	300.181	235.568	286.155	242.386	286.148	309.415	322.875	275.183	240.478	216.312	284.886	278.532
WBGene00018740	tra-4	protein_coding	X	2853674	2857603	264.064	283.672	323.513	241.209	276.22	299.433	263.315	287.711	307.158	348.847	239.447	249.632	297.452
WBGene00018741	comt-1	protein_coding	X	2858063	2862472	0	0.750454	0	1.49819	1.66397	1.02196	1.5627	1.0656	0	0	0	0	1.05107
WBGene00018744	F53B3.6	protein_coding	X	2864229	2865683	88.3448	79.5481	54.9658	98.8806	58.7938	49.0539	68.7589	70.3293	62.013	35.0911	27.762	66.6957	45.1958
WBGene00018742	F53B3.3	protein_coding	X	2865914	2871137	0.970822	0	0	0	2.21863	2.04391	0.781351	2.13119	0	1.03209	3.47025	5.71677	4.20426
WBGene00018743	F53B3.5	protein_coding	X	2872744	2879579	68.9284	63.7886	100.509	53.9349	67.1136	126.723	64.0708	68.1981	110.461	92.8883	72.8753	143.872	118.77
WBGene00015171	vang-1	protein_coding	X	2885858	2890681	153.39	153.843	188.454	152.816	179.155	212.567	161.74	167.298	206.387	153.782	116.832	160.07	156.609
WBGene00015172	B0410.3	protein_coding	X	2890569	2891491	181.544	164.349	69.0999	167.797	157.523	110.371	193.775	181.151	116.274	103.209	131.87	218.19	172.375
WBGene00044304	F52B10.3	protein_coding	X	2892444	2898356	10.679	9.00544	10.9932	5.99277	12.2025	3.06587	10.9389	4.26238	13.5653	6.19255	8.09725	11.4335	6.3064
WBGene00195970	F52B10.6	ncRNA	X	2907288	2907432	0	1.50091	0	0	0	2.04391	0.781351	1.0656	0	0	1.15675	3.81118	0
WBGene00003776	nmy-1	protein_coding	X	2909527	2918044	5912.31	4627.3	3830.33	4747.77	4182.68	3482.83	4405.26	4875.1	3556.06	2992.04	2227.9	2978.44	3208.9
WBGene00044303	hst-3.2	protein_coding	X	2918647	2923988	1.94164	3.75227	4.71135	5.99277	2.77329	4.08783	6.25081	0	7.75162	4.12837	8.09725	8.57516	7.35746
WBGene00022200	fard-1	protein_coding	X	2933361	2937742	1313.52	1133.19	1011.37	1137.13	1048.86	870.707	1115.77	1298.96	1117.2	931.979	775.023	1240.54	1045.81
WBGene00022199	pfk-1.1	protein_coding	X	2940872	2945485	999.947	1058.14	998.807	1051.73	1014.47	909.541	1150.93	1084.78	1011.59	654.347	740.32	844.177	826.138
WBGene00044901	Y41G9A.10	protein_coding	X	2945803	2946558	11.6499	10.5064	4.71135	11.9855	15.5304	5.10978	20.3151	15.9839	14.5343	41.2837	21.9783	64.7901	58.8597
WBGene00021529	Y41G9A.5	protein_coding	X	2946667	2949026	1.94164	2.25136	1.57045	0	2.77329	3.06587	6.25081	2.13119	8.72058	13.4172	6.9405	24.7727	14.7149
WBGene00021528	gbb-1	protein_coding	X	2957935	2968192	33.008	29.2677	21.9863	28.4656	29.3969	23.505	36.7235	34.099	30.0375	17.5456	25.4485	14.2919	23.1234
WBGene00021527	aakg-3	protein_coding	X	2976448	2981027	18.4456	17.2604	10.9932	20.9747	16.6397	11.2415	23.4405	13.8527	15.5032	9.28883	17.3513	21.9143	11.5617
WBGene00003885	osm-5	protein_coding	X	2984263	2991478	9.70822	1.50091	1.57045	5.99277	1.10932	3.06587	4.68811	4.26238	0.968953	7.22465	3.47025	1.90559	3.1532
WBGene00021530	Y41G9A.6	protein_coding	X	3000512	3003803	0	0	1.57045	0	1.10932	2.04391	1.5627	0	0	3.09628	0	0	0
WBGene00021656	Y48D7A.1	protein_coding	X	3009490	3011705	16.504	24.765	21.9863	10.4873	18.8584	19.4172	14.0643	8.52476	11.6274	21.6739	17.3513	10.4807	12.6128
WBGene00001461	flp-18	protein_coding	X	3012182	3018555	35.9204	18.0109	14.1341	13.4837	24.405	10.2196	22.6592	17.0495	17.4412	16.5135	23.135	24.7727	28.3788
WBGene00201129	M02F4.11	ncRNA	X	3024214	3024437	0	0.750454	0	0	0	1.02196	0	0	0	2.06418	0	4.76398	1.05107
WBGene00000175	aqp-7	protein_coding	X	3025063	3026974	1990.19	1634.49	1195.11	1743.89	1421.03	1343.87	1579.11	1730.53	1276.11	502.629	517.068	1197.66	781.993
WBGene00019735	M02F4.1	protein_coding	X	3027180	3029130	19.4164	21.0127	18.8454	10.4873	16.0851	10.2196	21.0965	15.9839	19.3791	20.6418	15.0378	17.1503	15.766
WBGene00019738	clec-265	protein_coding	X	3031783	3033117	158.244	157.595	149.193	187.274	151.422	181.908	155.489	207.791	226.735	167.199	195.491	302.989	228.081
WBGene00016343	cnnm-3	protein_coding	X	3036427	3045847	306.78	291.176	271.688	305.631	272.892	256.511	304.727	366.565	293.593	235.317	203.588	336.337	289.043
WBGene00006679	twk-26	protein_coding	X	3050369	3054824	55.3369	39.774	45.5431	53.9349	54.9111	42.9222	59.3827	47.9518	55.2303	49.5404	43.9565	73.3652	67.2682
WBGene00016344	rsef-1	protein_coding	X	3055156	3059399	24.2706	12.0073	10.9932	26.9674	19.9677	15.3293	23.4405	17.0495	5.81372	11.353	13.881	11.4335	15.766
WBGene00000451	ceh-30	protein_coding	X	3063574	3065551	4.85411	9.00544	9.42271	8.98915	3.88261	10.2196	7.03216	2.13119	6.78267	14.4493	10.4108	10.4807	13.6639
WBGene00000452	ceh-31	protein_coding	X	3068648	3070422	2.91247	0.750454	1.57045	2.99638	2.21863	0	0.781351	2.13119	1.93791	1.03209	4.627	0	3.1532
WBGene00006670	twk-16	protein_coding	X	3081125	3085401	21.3581	15.0091	12.5636	20.9747	23.2956	14.3074	25.7846	10.656	26.1617	16.5135	15.0378	29.5367	32.583
WBGene00018702	F52E4.5	protein_coding	X	3085828	3087345	33.008	48.029	42.4022	64.4222	57.6844	42.9222	40.6303	50.083	42.6339	42.3158	64.778	70.5069	76.7278
WBGene00018701	pccb-1	protein_coding	X	3089549	3092437	2550.35	2568.8	2680.76	2512.47	2368.94	2856.37	2709.73	2711.94	2813.84	2160.17	2432.65	3250.94	2591.93
WBGene00006948	wrt-2	protein_coding	X	3092395	3094349	4.85411	6.75408	4.71135	2.99638	8.87453	2.04391	1.5627	10.656	1.93791	16.5135	8.09725	19.0559	15.766
WBGene00018703	sec-3	protein_coding	X	3095428	3099852	310.663	293.427	238.709	320.613	307.835	308.631	278.942	304.76	304.251	362.264	403.706	361.109	373.128
WBGene00018704	ztf-13	protein_coding	X	3100166	3102175	113.586	85.5517	92.6566	106.372	90.4093	99.1298	85.1673	107.625	97.8643	94.9525	97.167	125.769	109.311
WBGene00019611	K10B3.5	protein_coding	X	3103235	3106479	113.586	138.834	147.622	131.841	139.219	137.964	133.611	135.331	137.591	162.038	168.886	136.25	100.902
WBGene00019612	gpcp-1	protein_coding	X	3106535	3110628	137.857	113.319	70.6703	82.4005	91.5186	70.515	82.8232	86.3132	96.8953	82.5674	80.9725	96.2323	112.464
WBGene00001685	gpd-3	protein_coding	X	3112091	3113341	2498.9	2233.35	1961.49	2313.21	1952.95	2143.04	2310.46	2487.1	2159.8	1264.31	1388.1	2721.18	1830.96
WBGene00001684	gpd-2	protein_coding	X	3113443	3114689	2514.43	2119.28	1784.03	2191.85	1814.84	1881.42	2261.23	2305.95	2005.73	1120.85	1262.01	2449.64	1681.71
WBGene00003124	mai-1	protein_coding	X	3114668	3116589	116.499	128.328	120.925	115.361	114.26	99.1298	97.6689	140.659	103.678	95.9846	141.124	132.439	103.004
WBGene00004951	spc-1	protein_coding	X	3117439	3127079	2539.67	2642.35	2861.36	2672.77	2563.63	3007.62	2687.07	2961.29	3054.14	2932.17	2645.49	3082.29	3155.3
WBGene00019609	K10B3.1	protein_coding	X	3135486	3136663	38.8329	36.7722	23.5568	37.4548	40.49	53.1417	44.537	57.5421	37.7892	51.6046	41.643	44.7814	51.5022
WBGene00015790	C15C7.4	protein_coding	X	3145565	3147517	19.4164	9.7559	0	13.4837	3.88261	6.13174	4.68811	8.52476	2.90686	2.06418	9.254	9.52795	5.25533
WBGene00015791	bbln-1	protein_coding	X	3151148	3152461	225.231	216.131	230.856	235.216	184.701	213.589	261.753	244.021	195.729	175.456	196.648	298.225	244.898
WBGene00002220	gcc-1	protein_coding	X	3159940	3164424	122.324	162.848	183.743	178.285	166.397	168.623	141.425	156.642	193.791	187.841	138.81	123.863	204.958
WBGene00015789	syx-6	protein_coding	X	3164525	3165659	73.7825	66.7904	59.6771	70.415	59.3484	63.3613	72.6657	54.3454	53.2924	51.6046	77.5023	59.0733	56.7576
WBGene00015793	pfut-1	protein_coding	X	3165826	3167579	126.207	127.577	89.5157	116.859	87.636	83.8004	112.515	132.134	98.8332	70.1823	74.032	106.713	110.362
WBGene00015792	C15C7.6	protein_coding	X	3167535	3170556	10.679	5.25318	10.9932	4.49457	8.87453	11.2415	7.81351	10.656	13.5653	3.09628	5.78375	5.71677	5.25533
WBGene00002217	klp-4	protein_coding	X	3171420	3178701	363.088	365.471	356.492	389.53	407.119	450.683	401.615	424.107	403.084	324.077	267.209	394.457	407.814
WBGene00001400	fax-1	protein_coding	X	3196064	3199349	0	0	0	1.49819	0.554658	1.02196	2.34405	0	0	1.03209	2.3135	0.952795	5.25533
WBGene00017890	F28B4.1	protein_coding	X	3205078	3205835	2.91247	2.25136	1.57045	4.49457	3.88261	4.08783	5.46946	4.26238	4.84477	6.19255	9.254	8.57516	7.35746
WBGene00017893	F28B4.4	protein_coding	X	3206936	3209623	12.6207	15.7595	14.1341	8.98915	10.5385	10.2196	5.46946	14.9183	10.6585	7.22465	12.7243	20.0087	14.7149
WBGene00017891	rgl-1	protein_coding	X	3210470	3220367	314.546	342.207	353.352	335.595	332.24	332.136	347.701	312.219	340.103	340.59	293.815	386.835	335.29
WBGene00017892	F28B4.3	protein_coding	X	3227501	3235408	8596.63	9789.67	11908.7	10040.9	8490.71	13397.9	10345.9	11693.8	12738.8	5617.68	5504.98	7683.34	5113.44
WBGene00018237	irg-7	protein_coding	X	3235754	3243636	9542.21	9128.52	10228.3	10085.8	9172.93	13232.3	10501.4	14167.1	12680.7	8064.77	7760.64	11219.2	10110.2
WBGene00018238	F40F4.7	protein_coding	X	3243886	3245933	218.435	221.384	219.863	239.711	229.628	276.95	212.528	182.217	223.828	216.739	211.685	263.924	271.175
WBGene00004124	pqn-37	protein_coding	X	3247042	3250531	77.6658	48.7795	34.5499	40.4512	43.818	49.0539	58.6013	52.2142	44.5718	30.9628	24.2918	46.687	45.1958
WBGene00006535	tba-9	protein_coding	X	3252800	3256269	12.6207	6.75408	7.85226	11.9855	17.1944	7.1537	9.37622	9.59036	10.6585	11.353	3.47025	6.66957	13.6639
WBGene00002255	lbp-3	protein_coding	X	3257372	3258155	358.233	300.932	282.681	278.664	318.928	283.082	329.73	293.039	315.879	386.003	431.468	592.639	562.32
WBGene00002253	lbp-1	protein_coding	X	3259142	3259812	273.772	264.91	202.588	208.249	231.292	265.709	233.624	180.086	245.145	202.29	205.902	515.462	318.473
WBGene00002254	lbp-2	protein_coding	X	3260610	3261470	1784.37	1454.38	1240.66	1543.14	1590.2	1233.5	1533.79	1550.44	1389.48	1952.72	2167.75	2987.97	2759.05
WBGene00018236	fbxb-71	protein_coding	X	3262900	3264206	0.970822	1.50091	0	0	1.66397	2.04391	1.5627	1.0656	5.81372	2.06418	5.78375	1.90559	1.05107
WBGene00006308	sul-1	protein_coding	X	3267294	3270906	8.7374	6.75408	4.71135	10.4873	8.87453	14.3074	8.59486	6.39357	20.348	9.28883	10.4108	20.0087	15.766
WBGene00019552	K09C4.7	protein_coding	X	3272880	3275613	0.970822	0.750454	0	0	1.66397	1.02196	1.5627	0	0.968953	0	2.3135	3.81118	3.1532
WBGene00019554	K09C4.10	protein_coding	X	3276007	3280230	197.077	192.867	227.715	220.234	205.778	247.313	231.28	203.529	215.108	158.942	143.437	174.362	202.856
WBGene00019550	K09C4.5	protein_coding	X	3282631	3285721	54.366	78.7976	40.8317	80.9023	66.559	56.2076	79.6978	62.8701	126.933	87.7278	91.3833	124.816	143.996
WBGene00002006	hsp-2	pseudogene	X	3293290	3294369	11.6499	12.0073	15.7045	5.99277	12.2025	17.3733	13.283	14.9183	10.6585	5.16046	8.09725	13.3391	4.20426
WBGene00019547	K09C4.1	protein_coding	X	3298882	3301637	20.3873	36.7722	36.1204	34.4584	46.5913	34.7465	47.6624	40.4926	46.5097	41.2837	62.4645	70.5069	50.4512
WBGene00017382	F11D5.5	protein_coding	X	3302070	3304031	4.85411	2.25136	3.1409	7.49096	3.32795	1.02196	5.46946	7.45917	7.75162	2.06418	4.627	4.76398	9.45959
WBGene00043980	F11D5.7	protein_coding	X	3304368	3306939	45.6286	30.0181	21.9863	23.9711	30.5062	22.483	34.3795	39.427	49.4166	11.353	11.5675	34.3006	21.0213
WBGene00017381	ddr-2	protein_coding	X	3315314	3324242	32.0371	23.2641	25.1272	22.4729	29.3969	33.7246	21.8778	23.4431	37.7892	27.8665	24.2918	47.6398	50.4512
WBGene00017380	F11D5.1	protein_coding	X	3333124	3347305	113.586	120.823	138.2	112.364	93.7372	154.315	113.296	143.855	128.871	134.172	96.0103	161.022	136.639
WBGene00199311	ZK816.8	ncRNA	X	3348040	3348146	2.91247	3.75227	0	4.49457	1.10932	9.19761	2.34405	3.19679	0.968953	4.12837	0	0.952795	5.25533
WBGene00022825	ZK816.1	protein_coding	X	3351712	3360775	9.70822	9.00544	6.2818	2.99638	5.54658	7.1537	3.90676	11.7215	3.87581	4.12837	5.78375	5.71677	4.20426
WBGene00000989	dhs-26	protein_coding	X	3360722	3362493	17.4748	20.2623	15.7045	5.99277	17.7491	11.2415	13.283	14.9183	6.78267	21.6739	47.4268	5.71677	7.35746
WBGene00022767	ZK563.2	protein_coding	X	3368959	3373296	5.82493	3.75227	0	1.49819	2.21863	1.02196	4.68811	10.656	0.968953	0	1.15675	5.71677	2.10213
WBGene00000524	clc-3	protein_coding	X	3373236	3374742	32.0371	14.2586	28.2681	22.4729	22.1863	28.6148	25.7846	23.4431	18.4101	11.353	27.762	56.2149	25.2256
WBGene00022769	sorf-1	protein_coding	X	3376834	3379248	105.82	121.574	124.066	118.357	129.235	99.1298	106.264	108.691	113.368	101.145	122.616	127.675	118.77
WBGene00044355	ZK563.7	protein_coding	X	3380467	3382896	9.70822	6.75408	21.9863	11.9855	18.3037	13.2854	12.5016	7.45917	14.5343	15.4814	8.09725	14.2919	22.0724
WBGene00022770	acp-1	protein_coding	X	3382868	3385462	38.8329	42.0254	28.2681	41.9494	36.6074	29.6367	40.6303	42.6238	34.8823	21.6739	37.016	40.0174	33.6341
WBGene00006865	slcf-2	protein_coding	X	3393862	3397657	8.7374	6.75408	6.2818	8.98915	8.87453	6.13174	9.37622	7.45917	10.6585	7.22465	4.627	14.2919	12.6128
WBGene00000503	cht-1	protein_coding	X	3397613	3400017	64.0743	192.867	334.506	82.4005	158.078	445.573	110.952	130.003	389.519	300.339	203.588	222.954	280.635
WBGene00304901	C04F6.9	protein_coding	X	3402001	3402728	0.970822	0.750454	1.57045	0	1.66397	2.04391	1.5627	0	0.968953	0	0	0	0
WBGene00006929	vit-5	protein_coding	X	3403471	3408603	104559	135303	175031	130272	114002	215657	141832	148196	187431	186650	195434	220318	219931
WBGene00006810	unc-78	protein_coding	X	3408674	3411615	361.146	306.185	326.654	316.118	307.835	341.334	323.479	321.81	310.065	212.611	242.918	338.242	241.745
WBGene00000990	dhs-27	protein_coding	X	3412876	3414710	91.2573	83.3004	72.2408	62.924	83.7534	77.6687	73.447	58.6077	61.044	66.0539	68.2483	67.6485	86.1874
WBGene00022823	ZK813.4	protein_coding	X	3427358	3430120	38.8329	24.765	12.5636	29.9638	26.6236	19.4172	32.8168	34.099	22.2859	17.5456	23.135	27.6311	33.6341
WBGene00022822	ZK813.3	protein_coding	X	3441839	3442458	1916.4	1960.94	2029.02	2010.57	1982.9	2359.7	1926.81	1943.65	1880.74	1905.24	2397.94	2656.39	2376.46
WBGene00022821	ZK813.2	protein_coding	X	3443826	3444191	574.727	575.598	541.806	587.291	653.387	547.769	699.309	625.504	592.03	899.985	1113.95	1567.35	1407.38
WBGene00045394	ZK813.7	protein_coding	X	3444814	3445197	1676.61	1622.48	1777.75	1600.07	1546.39	1726.08	1608.02	1615.44	1569.7	2159.14	2139.99	2292.43	2643.43
WBGene00022820	ZK813.1	protein_coding	X	3446311	3446935	1409.63	1617.98	1820.15	1556.62	1509.78	2019.39	1586.92	1613.31	1605.56	1886.66	2245.25	3050.85	2425.86
WBGene00022824	ZK813.5	protein_coding	X	3448689	3451222	0.970822	2.25136	0	0	1.10932	0	0.781351	0	0.968953	1.03209	0	0.952795	5.25533
WBGene00004729	sax-3	protein_coding	X	3451908	3465927	726.175	830.752	973.68	879.438	855.837	994.364	835.265	849.279	1008.68	967.071	750.731	862.28	908.121
WBGene00199815	ZK377.10	ncRNA	X	3457068	3457192	0	0	1.57045	0	0.554658	0	4.68811	0	0	2.06418	0	0	0
WBGene00197750	ZK377.5	ncRNA	X	3459848	3459992	0.970822	0.750454	0	2.99638	0	1.02196	3.12541	3.19679	4.84477	3.09628	0	0	2.10213
WBGene00202397	ZK377.14	ncRNA	X	3469476	3469752	2.91247	0	1.57045	0	0.554658	0	2.34405	0	2.90686	0	0	0	0
WBGene00006952	wrt-6	protein_coding	X	3480250	3483666	18.4456	26.2659	10.9932	17.9783	17.1944	9.19761	21.0965	33.0335	21.317	1.03209	11.5675	17.1503	10.5107
WBGene00015714	C12D12.3	protein_coding	X	3489293	3491588	5.82493	0	0	1.49819	1.66397	1.02196	1.5627	2.13119	0.968953	2.06418	1.15675	2.85839	0
WBGene00001620	glt-1	protein_coding	X	3496026	3499169	662.101	532.822	383.19	510.883	430.415	410.827	489.907	511.486	397.271	268.344	322.733	467.822	360.516
WBGene00015713	C12D12.1	protein_coding	X	3499253	3505260	1478.56	1654	1605	1448.75	1345.6	1990.77	1559.58	1959.63	1767.37	969.135	913.833	1581.64	1129.9
WBGene00015716	sox-4	protein_coding	X	3505270	3509006	34.9496	22.5136	36.1204	37.4548	25.5143	19.4172	47.6624	34.099	42.6339	37.1553	40.4863	61.9317	59.9108
WBGene00006864	npr-16	protein_coding	X	3518794	3531862	7.76658	9.00544	10.9932	7.49096	5.54658	3.06587	7.03216	5.32798	6.78267	5.16046	4.627	13.3391	8.40853
WBGene00018937	F56B6.6	protein_coding	X	3531841	3533019	2.91247	0.750454	0	1.49819	1.66397	3.06587	2.34405	5.32798	1.93791	0	1.15675	1.90559	0
WBGene00006863	gyg-1	protein_coding	X	3537635	3540943	433.958	404.495	315.661	343.086	358.864	330.092	346.92	437.96	293.593	205.386	217.469	458.295	294.298
WBGene00004350	rgs-7	protein_coding	X	3542542	3557783	356.292	393.238	406.747	406.01	372.73	489.517	348.483	359.106	430.215	367.425	358.593	411.608	456.163
WBGene00006928	vit-4	protein_coding	X	3558769	3563965	24226.9	31695.4	42146.2	30158.6	27287.5	53334.9	34195.1	35881.8	45280.1	37100.6	36692.1	43772.4	42805.7
WBGene00006927	vit-3	protein_coding	X	3567355	3572549	28512.1	36929.8	49728.3	36657.7	32945	61373.6	40864.7	40588.5	54305	48597.1	49674.3	50188.5	58177.5
WBGene00000515	ckc-1	protein_coding	X	3576606	3578830	244.647	217.632	193.165	247.202	207.997	199.282	216.434	233.365	195.729	185.777	227.88	288.697	229.132
WBGene00020844	T27A10.2	protein_coding	X	3585957	3586592	1.94164	7.50454	1.57045	1.49819	1.66397	1.02196	3.90676	2.13119	0.968953	0	1.15675	2.85839	1.05107
WBGene00020846	T27A10.6	protein_coding	X	3588857	3596353	40.7745	37.5227	69.0999	43.4475	46.5913	38.8344	36.7235	45.8206	32.9444	25.8023	17.3513	47.6398	53.6044
WBGene00020847	cgr-1	protein_coding	X	3597276	3600457	209.698	167.351	174.32	181.281	178.6	159.425	209.402	206.725	156.97	134.172	155.005	199.134	220.724
WBGene00015954	C18B2.3	protein_coding	X	3601831	3604358	228.143	188.364	125.636	208.249	190.248	163.513	197.682	229.103	165.691	87.7278	78.659	181.984	136.639
WBGene00015955	C18B2.4	protein_coding	X	3604291	3605741	327.167	384.983	367.486	404.512	325.03	428.2	359.422	402.795	402.116	457.217	407.176	604.072	529.737
WBGene00015956	C18B2.5	protein_coding	X	3606656	3611092	1328.08	1329.05	1327.03	1405.3	1180.31	1519.65	1402.53	1585.61	1356.53	795.743	836.331	1434.91	934.398
WBGene00015957	del-9	protein_coding	X	3613353	3617318	10.679	6.75408	7.85226	1.49819	9.42919	5.10978	6.25081	12.7871	6.78267	4.12837	6.9405	1.90559	9.45959
WBGene00001759	gst-11	protein_coding	X	3632367	3633754	1.94164	2.25136	3.1409	5.99277	2.21863	1.02196	3.12541	1.0656	2.90686	0	4.627	1.90559	4.20426
WBGene00020012	tmem-24	protein_coding	X	3639166	3644896	70.87	84.8013	70.6703	85.3969	82.644	86.8663	80.4792	114.019	68.7957	50.5725	60.151	83.846	76.7278
WBGene00004727	sax-1	protein_coding	X	3646318	3650150	203.873	220.633	273.259	220.234	213.543	236.072	235.968	257.874	259.679	264.216	263.739	263.924	284.839
WBGene00020011	R11G1.2	protein_coding	X	3650614	3653679	10.679	11.2568	20.4159	8.98915	11.0932	5.10978	7.81351	8.52476	5.81372	14.4493	18.508	18.1031	13.6639
WBGene00044725	R11G1.7	protein_coding	X	3656272	3657266	5.82493	9.7559	9.42271	11.9855	11.6478	7.1537	12.5016	7.45917	10.6585	13.4172	17.3513	10.4807	14.7149
WBGene00020010	R11G1.1	protein_coding	X	3659492	3667147	1.94164	3.75227	3.1409	5.99277	2.21863	7.1537	2.34405	5.32798	3.87581	5.16046	4.627	4.76398	2.10213
WBGene00015354	snet-1	protein_coding	X	3668086	3668942	22.3289	9.7559	4.71135	19.4765	7.21055	5.10978	12.5016	4.26238	2.90686	5.16046	9.254	6.66957	8.40853
WBGene00015355	C02F12.5	protein_coding	X	3670374	3672098	15.5332	13.5082	15.7045	20.9747	23.8503	13.2854	21.8778	18.1151	19.3791	50.5725	54.3673	83.846	72.5235
WBGene00045215	ceh-63	protein_coding	X	3672274	3674058	2.91247	3.75227	3.1409	2.99638	4.43726	7.1537	5.46946	3.19679	5.81372	4.12837	10.4108	9.52795	7.35746
WBGene00006431	tag-52	protein_coding	X	3674041	3678557	283.48	344.458	353.352	331.1	326.139	376.08	345.357	343.122	344.947	305.499	262.582	352.534	345.801
WBGene00006643	tsp-17	protein_coding	X	3681164	3684234	0.970822	0.750454	0	0	1.66397	0	4.68811	3.19679	2.90686	2.06418	1.15675	2.85839	1.05107
WBGene00015356	tag-278	protein_coding	X	3684212	3689205	74.7533	59.2858	69.0999	41.9494	49.3646	56.2076	64.8522	63.9357	55.2303	118.691	56.6808	133.391	132.434
WBGene00015357	C02F12.8	protein_coding	X	3690143	3693238	249.501	312.939	364.345	299.638	288.422	356.663	286.756	283.448	297.469	394.259	352.809	297.272	312.167
WBGene00015293	C01C4.3	protein_coding	X	3696903	3713399	38.8329	36.0218	15.7045	44.9457	38.8261	25.5489	30.4727	30.9023	38.7581	24.7702	21.9783	41.923	33.6341
WBGene00003739	nlp-1	protein_coding	X	3727574	3728446	23.2997	12.7577	9.42271	20.9747	14.9758	18.3952	21.0965	9.59036	10.6585	6.19255	9.254	22.8671	11.5617
WBGene00006454	aex-4	protein_coding	X	3729281	3731961	14.5623	30.0181	32.9795	38.953	26.0689	27.5928	20.3151	23.4431	22.2859	71.2144	58.9943	61.9317	70.4214
WBGene00006408	tag-18	protein_coding	X	3731894	3734036	597.056	564.341	450.719	575.305	523.597	613.174	522.724	551.978	463.16	349.879	412.96	943.267	565.473
WBGene00001434	fkh-2	protein_coding	X	3740207	3742323	0	3.00181	9.42271	0	4.99192	11.2415	0.781351	1.0656	9.68953	7.22465	4.627	5.71677	8.40853
WBGene00018537	F47B7.6	pseudogene	X	3769729	3770643	3.88329	7.50454	6.2818	5.99277	3.88261	5.10978	8.59486	9.59036	10.6585	21.6739	18.508	4.76398	5.25533
WBGene00018533	F47B7.2	protein_coding	X	3772762	3778081	553.369	584.603	559.081	630.739	556.322	634.635	549.29	596.733	561.024	552.169	480.051	542.141	545.503
WBGene00200722	F47B7.15	ncRNA	X	3773277	3773539	0	1.50091	0	1.49819	0	0	2.34405	3.19679	0.968953	0	1.15675	0	1.05107
WBGene00018538	marg-1	protein_coding	X	3778056	3781140	6.79576	7.50454	17.275	16.4801	7.76521	8.17565	13.283	13.8527	12.5964	6.19255	1.15675	4.76398	5.25533
WBGene00018532	F47B7.1	protein_coding	X	3788026	3788526	288.334	292.677	254.413	296.642	236.284	332.136	289.1	265.333	230.611	205.386	201.275	395.41	257.511
WBGene00018026	idpp-5	protein_coding	X	3789742	3792815	1.94164	2.25136	1.57045	2.99638	1.10932	0	1.5627	1.0656	0	4.12837	3.47025	0.952795	3.1532
WBGene00001335	F35A5.8	protein_coding	X	3800033	3803464	173.777	160.597	177.461	155.812	160.851	182.93	159.396	155.577	169.567	244.606	218.626	123.863	137.69
WBGene00018025	F35A5.2	protein_coding	X	3805137	3805749	6.79576	9.7559	9.42271	8.98915	15.5304	12.2635	3.12541	10.656	5.81372	6.19255	3.47025	2.85839	2.10213
WBGene00018024	F35A5.1	protein_coding	X	3807466	3816429	332.021	276.917	337.647	323.609	272.337	355.641	289.1	345.253	312.003	295.178	186.237	260.113	285.89
WBGene00001441	fkh-9	protein_coding	X	3816847	3826963	343.671	339.956	287.393	350.577	336.123	399.585	400.052	398.533	364.326	236.349	261.426	355.393	327.933
WBGene00198278	K03C7.9	ncRNA	X	3821583	3821786	0.970822	0	0	1.49819	1.66397	3.06587	3.90676	0	0	1.03209	0	0.952795	0
WBGene00202434	K03C7.15	ncRNA	X	3821855	3821995	2.91247	0	0	0	0.554658	2.04391	0	1.0656	1.93791	1.03209	2.3135	0	1.05107
WBGene00199627	K03C7.10	ncRNA	X	3822565	3822795	0.970822	1.50091	1.57045	1.49819	1.66397	1.02196	0.781351	0	1.93791	1.03209	0	0.952795	0
WBGene00202029	K03C7.14	ncRNA	X	3824371	3824708	0	2.25136	0	1.49819	1.10932	3.06587	1.5627	2.13119	1.93791	0	1.15675	0	1.05107
WBGene00200100	K03C7.11	ncRNA	X	3832255	3832393	3.88329	1.50091	0	0	0	0	1.5627	0	0	0	0	0.952795	2.10213
WBGene00022515	ttr-48	protein_coding	X	3840869	3842448	283.48	267.912	226.145	305.631	286.204	245.27	279.724	286.645	210.263	301.371	357.436	430.663	356.311
WBGene00000441	ceh-18	protein_coding	X	3843367	3857797	157.273	133.581	94.2271	118.357	102.057	109.349	122.672	119.347	92.0505	68.1181	72.8753	85.7516	83.0342
WBGene00018569	F47F2.1	protein_coding	X	3878533	3893311	35.9204	24.765	20.4159	29.9638	22.741	26.5709	27.3473	36.2302	25.1928	23.7381	12.7243	30.4894	22.0724
WBGene00006321	sup-12	protein_coding	X	3904584	3907673	60.191	58.5354	73.8112	58.4295	61.567	68.4711	53.1319	66.0669	60.0751	38.1874	74.032	80.9876	60.9618
WBGene00020666	T22B2.2	protein_coding	X	3920401	3923877	7.76658	5.25318	3.1409	1.49819	8.31987	4.08783	1.5627	10.656	8.72058	9.28883	8.09725	12.3863	12.6128
WBGene00020665	T22B2.1	protein_coding	X	3926076	3929574	11.6499	16.51	6.2818	13.4837	13.8665	18.3952	10.1576	7.45917	18.4101	25.8023	24.2918	4.76398	15.766
WBGene00020567	adt-3	protein_coding	X	3931650	3937897	124.265	75.0454	29.8386	64.4222	80.4254	30.6587	70.3216	91.6412	44.5718	17.5456	15.0378	39.0646	27.3277
WBGene00020568	T19D2.3	protein_coding	X	3939250	3940139	6.79576	8.25499	6.2818	10.4873	9.42919	4.08783	5.46946	6.39357	2.90686	4.12837	8.09725	9.52795	7.35746
WBGene00004184	T19D2.2	protein_coding	X	3940130	3943313	219.406	205.624	179.031	211.245	204.669	163.513	208.621	236.562	208.325	165.135	159.632	277.263	215.469
WBGene00003007	lin-18	protein_coding	X	3958552	3961907	117.469	93.0563	69.0999	91.3897	98.1745	89.9322	121.891	84.182	98.8332	58.8293	61.3078	112.43	77.7789
WBGene00015822	C16B8.2	protein_coding	X	3961824	3966432	1.94164	3.75227	12.5636	5.99277	7.21055	8.17565	7.81351	4.26238	7.75162	3.09628	8.09725	5.71677	3.1532
WBGene00015823	C16B8.3	protein_coding	X	3968140	3968634	403.862	437.515	373.767	400.017	351.099	441.485	421.148	520.01	413.743	216.739	326.204	528.801	402.558
WBGene00022927	C16B8.t1	tRNA	X	3969556	3969627	0.970822	0.750454	0	2.99638	2.77329	1.02196	0	3.19679	0.968953	3.09628	9.254	1.90559	6.3064
WBGene00199661	C16B8.8	ncRNA	X	3970093	3970283	0	0.750454	0	1.49819	0.554658	1.02196	0.781351	0	0	1.03209	3.47025	1.90559	1.05107
WBGene00015824	C16B8.4	protein_coding	X	3970457	3973634	24.2706	12.0073	10.9932	17.9783	13.3118	14.3074	10.1576	12.7871	26.1617	21.6739	12.7243	21.9143	21.0213
WBGene00019829	R02E12.5	protein_coding	X	3997340	3999341	72.8117	49.5299	65.959	61.4258	58.7938	45.988	76.5724	60.7389	67.8267	57.7972	33.5458	44.7814	47.298
WBGene00303425	R02E12.12	protein_coding	X	4003520	4005236	4.85411	4.50272	0	1.49819	0.554658	0	2.34405	1.0656	0	0	1.15675	0.952795	1.05107
WBGene00019828	R02E12.4	protein_coding	X	4005314	4007715	1.94164	1.50091	6.2818	4.49457	1.66397	1.02196	0.781351	0	1.93791	3.09628	2.3135	1.90559	2.10213
WBGene00019830	hrg-1	protein_coding	X	4008057	4016221	58.2493	71.2931	98.9384	58.4295	51.5832	80.7346	63.2895	39.427	55.2303	75.3427	91.3833	39.0646	48.349
WBGene00019827	mop-25.1	protein_coding	X	4012219	4022209	764.037	823.998	860.607	794.041	773.193	778.731	794.634	850.345	876.903	622.352	641.997	767	668.478
WBGene00000049	acr-10	protein_coding	X	4022267	4025641	2.91247	1.50091	0	1.49819	0.554658	4.08783	3.12541	1.0656	0.968953	0	1.15675	1.90559	0
WBGene00020294	T06F4.1	protein_coding	X	4056829	4079364	29.1247	27.7668	28.2681	41.9494	20.5223	21.4611	28.91	26.6399	13.5653	8.25674	10.4108	17.1503	28.3788
WBGene00000531	clh-4	protein_coding	X	4094867	4100573	20.3873	12.7577	4.71135	11.9855	9.42919	6.13174	19.5338	12.7871	10.6585	7.22465	6.9405	12.3863	16.8171
WBGene00044724	R02E4.3	protein_coding	X	4101687	4102125	2.91247	3.00181	3.1409	4.49457	3.32795	1.02196	3.12541	9.59036	0.968953	8.25674	4.627	2.85839	8.40853
WBGene00019826	R02E4.1	protein_coding	X	4102653	4104535	6.79576	0.750454	0	0	4.99192	5.10978	4.68811	5.32798	1.93791	4.12837	2.3135	1.90559	2.10213
WBGene00044021	R02E4.2	protein_coding	X	4107455	4110535	0.970822	6.00363	3.1409	4.49457	5.54658	5.10978	3.12541	6.39357	3.87581	2.06418	10.4108	4.76398	7.35746
WBGene00017307	F09F9.2	protein_coding	X	4110442	4111440	0	2.25136	0	1.49819	1.66397	1.02196	3.12541	0	0.968953	0	1.15675	5.71677	6.3064
WBGene00017306	F09F9.1	protein_coding	X	4115326	4116978	11.6499	18.0109	12.5636	32.9602	17.1944	6.13174	26.5659	22.3775	19.3791	14.4493	13.881	19.0559	13.6639
WBGene00017308	F09F9.3	protein_coding	X	4119531	4121035	1.94164	0	0	0	1.10932	2.04391	0.781351	0	0	3.09628	0	0	1.05107
WBGene00017309	F09F9.4	protein_coding	X	4122418	4128431	2.91247	3.75227	3.1409	10.4873	2.77329	4.08783	2.34405	3.19679	0.968953	11.353	2.3135	12.3863	10.5107
WBGene00022745	ZK470.2	protein_coding	X	4135155	4147844	569.873	692.669	515.108	648.717	548.002	691.865	589.92	702.227	561.993	396.323	455.76	808.923	501.358
WBGene00022746	ZK470.4	protein_coding	X	4139516	4139767	11.6499	12.0073	10.9932	13.4837	8.87453	8.17565	6.25081	14.9183	6.78267	8.25674	2.3135	10.4807	7.35746
WBGene00006410	nck-1	protein_coding	X	4148648	4153443	298.042	285.172	273.259	274.169	305.617	248.335	319.573	312.219	322.661	327.173	329.674	336.337	402.558
WBGene00196223	ZK470.8	ncRNA	X	4156877	4157010	0	3.75227	0	0	0.554658	2.04391	0.781351	0	3.87581	2.06418	2.3135	1.90559	1.05107
WBGene00022744	ZK470.1	protein_coding	X	4163691	4166303	0.970822	0	0	0	0	0	4.68811	2.13119	1.93791	0	0	0	3.1532
WBGene00219362	ZK470.14	protein_coding	X	4167450	4169807	0.970822	1.50091	0	0	0.554658	0	0.781351	2.13119	0.968953	1.03209	0	1.90559	2.10213
WBGene00022747	ZK470.6	protein_coding	X	4176065	4177494	0	2.25136	1.57045	0	0	1.02196	1.5627	1.0656	0	3.09628	1.15675	0.952795	0
WBGene00003412	mrp-6	protein_coding	X	4177989	4186756	181.544	165.85	172.75	173.79	142.547	164.535	169.553	166.233	148.25	118.691	111.048	99.0907	101.953
WBGene00006921	vha-12	protein_coding	X	4191094	4193144	5915.22	5900.07	5143.23	5744.07	5085.66	5898.73	5845.29	6383.98	5501.72	3159.23	3476.04	5931.15	3783.84
WBGene00017628	F20B6.4	protein_coding	X	4194014	4196531	0.970822	1.50091	1.57045	1.49819	1.66397	1.02196	0	0	0	0	0	2.85839	1.05107
WBGene00017629	F20B6.5	protein_coding	X	4198819	4199929	0	0	4.71135	0	2.77329	0	1.5627	1.0656	0.968953	4.12837	1.15675	0.952795	0
WBGene00017627	F20B6.1	pseudogene	X	4201021	4201550	2.91247	1.50091	3.1409	1.49819	0	2.04391	0.781351	1.0656	0	2.06418	3.47025	1.90559	1.05107
WBGene00017632	F20B6.9	protein_coding	X	4204602	4207485	3.88329	3.75227	3.1409	10.4873	7.21055	5.10978	5.46946	5.32798	7.75162	4.12837	3.47025	0.952795	1.05107
WBGene00017631	F20B6.7	pseudogene	X	4206828	4207297	2.91247	8.25499	3.1409	11.9855	6.10124	3.06587	3.90676	4.26238	3.87581	3.09628	3.47025	0.952795	3.1532
WBGene00001994	hpk-1	protein_coding	X	4210571	4217290	1096.06	1198.47	1231.23	1122.15	1136.49	1335.7	1139.99	1259.53	1235.42	957.782	1023.72	1271.98	1141.46
WBGene00020922	W01H2.2	protein_coding	X	4218279	4218458	0	1.50091	0	0	2.77329	5.10978	3.12541	3.19679	2.90686	6.19255	4.627	2.85839	3.1532
WBGene00220111	W01H2.11	snoRNA	X	4222324	4222465	0	1.50091	0	1.49819	0.554658	2.04391	1.5627	1.0656	1.93791	0	1.15675	0	0
WBGene00004285	rab-37	protein_coding	X	4227650	4235852	6.79576	10.5064	3.1409	7.49096	5.54658	7.1537	2.34405	4.26238	6.78267	2.06418	9.254	6.66957	4.20426
WBGene00018602	F48D6.4	protein_coding	X	4246554	4247212	779.57	774.468	672.153	901.911	718.282	814.499	768.068	782.147	787.759	1428.42	1364.97	1745.52	1788.91
WBGene00006393	taf-11.1	protein_coding	X	4255170	4256812	134.944	151.592	163.327	154.314	155.304	148.184	134.392	134.265	131.778	165.135	149.221	105.76	158.711
WBGene00005717	srv-6	protein_coding	X	4257061	4259321	0.970822	0	0	1.49819	1.10932	1.02196	0.781351	0	0.968953	2.06418	0	0.952795	1.05107
WBGene00016867	C52B9.4	protein_coding	X	4260652	4264580	478.615	483.292	486.84	468.934	452.601	493.605	457.872	498.699	499.011	360.2	403.706	504.982	503.461
WBGene00016866	coel-1	protein_coding	X	4265663	4270554	49.5119	54.0327	42.4022	44.9457	36.6074	39.8563	46.8811	41.5582	50.3856	39.2195	71.7185	71.4596	69.3703
WBGene00003179	mec-18	protein_coding	X	4271165	4274216	24.2706	16.51	9.42271	11.9855	23.2956	10.2196	18.7524	25.5743	21.317	2.06418	10.4108	13.3391	23.1234
WBGene00006680	twk-28	protein_coding	X	4274719	4279344	4.85411	9.00544	10.9932	14.9819	13.3118	12.2635	12.5016	7.45917	10.6585	11.353	15.0378	10.4807	14.7149
WBGene00016865	ets-9	protein_coding	X	4279703	4282633	53.3952	51.7813	42.4022	50.9385	49.9192	53.1417	63.2895	60.7389	43.6029	41.2837	82.1293	86.7044	93.5449
WBGene00304788	C52B9.19	protein_coding	X	4282555	4284057	0	1.50091	0	2.99638	4.99192	4.08783	2.34405	2.13119	0	2.06418	2.3135	2.85839	7.35746
WBGene00016870	ets-10	protein_coding	X	4284189	4284922	0	0	1.57045	1.49819	0.554658	3.06587	2.34405	1.0656	1.93791	1.03209	1.15675	2.85839	1.05107
WBGene00000510	cka-2	protein_coding	X	4286124	4291496	37.8621	21.0127	31.409	40.4512	27.1782	16.3513	21.0965	23.4431	22.2859	16.5135	13.881	41.923	26.2766
WBGene00003907	paf-2	protein_coding	X	4291458	4297741	75.7241	75.0454	83.2339	67.4186	84.8627	66.4272	79.6978	94.838	84.2989	90.8241	67.0915	95.2795	77.7789
WBGene00004106	pqn-15	protein_coding	X	4297869	4306961	661.13	777.47	909.291	690.666	705.525	996.408	687.589	805.59	902.095	906.177	552.927	580.252	820.882
WBGene00016868	C52B9.8	protein_coding	X	4307770	4311768	2.91247	0	3.1409	0	3.32795	2.04391	3.12541	4.26238	2.90686	2.06418	4.627	2.85839	2.10213
WBGene00016037	dop-6	protein_coding	X	4320863	4327331	1.94164	0	0	1.49819	0	2.04391	3.90676	3.19679	0	0	1.15675	1.90559	2.10213
WBGene00016039	C24A8.5	protein_coding	X	4328400	4328916	6.79576	3.00181	0	4.49457	3.32795	0	3.12541	0	5.81372	7.22465	5.78375	4.76398	5.25533
WBGene00016038	cst-2	protein_coding	X	4333057	4336050	21.3581	22.5136	18.8454	10.4873	13.8665	14.3074	10.1576	13.8527	12.5964	22.706	15.0378	38.1118	27.3277
WBGene00017472	cst-1	protein_coding	X	4339632	4343706	54.366	45.7777	51.8249	43.4475	46.0366	47.01	55.4759	37.2958	50.3856	67.086	42.7998	44.7814	76.7278
WBGene00017471	F14H12.3	protein_coding	X	4344215	4345654	3.88329	9.00544	7.85226	1.49819	7.76521	10.2196	8.59486	6.39357	11.6274	14.4493	11.5675	8.57516	4.20426
WBGene00000738	col-165	protein_coding	X	4353618	4354852	0	0	0	0	0	0	0.781351	1.0656	0	11.353	23.135	16.1975	9.45959
WBGene00017473	F14H12.6	protein_coding	X	4357011	4357567	4.85411	13.5082	23.5568	13.4837	7.76521	7.1537	11.7203	4.26238	17.4412	5.16046	9.254	12.3863	5.25533
WBGene00017474	F14H12.7	protein_coding	X	4361871	4362622	7.76658	14.2586	10.9932	29.9638	11.6478	18.3952	17.1897	13.8527	2.90686	13.4172	12.7243	11.4335	7.35746
WBGene00017475	F14H12.8	protein_coding	X	4363505	4364977	20.3873	14.2586	17.275	2.99638	13.8665	14.3074	11.7203	12.7871	4.84477	8.25674	4.627	11.4335	7.35746
WBGene00020120	R160.3	protein_coding	X	4365305	4366331	43.687	31.5191	32.9795	35.9566	40.49	26.5709	41.4116	31.9679	31.9755	9.28883	8.09725	20.0087	5.25533
WBGene00219369	R160.10	protein_coding	X	4367026	4367514	3.88329	0.750454	0	0	0	2.04391	1.5627	1.0656	0.968953	1.03209	0	1.90559	0
WBGene00020121	R160.4	protein_coding	X	4368365	4368900	0.970822	3.00181	0	0	1.66397	0	1.5627	0	0	0	3.47025	0.952795	0
WBGene00003084	lst-2	protein_coding	X	4378004	4383366	344.642	333.952	367.486	322.111	348.88	389.365	334.418	362.302	318.786	325.109	292.658	395.41	331.086
WBGene00001082	dpy-23	protein_coding	X	4389359	4393803	393.183	397.74	430.304	416.497	384.933	427.178	435.213	466.731	492.228	360.2	352.809	430.663	367.873
WBGene00017040	D1079.1	protein_coding	X	4403154	4409255	5.82493	3.00181	6.2818	2.99638	4.99192	2.04391	4.68811	6.39357	4.84477	1.03209	2.3135	0.952795	4.20426
WBGene00001052	dop-1	protein_coding	X	4411301	4418851	14.5623	14.2586	7.85226	10.4873	11.6478	6.13174	11.7203	7.45917	12.5964	1.03209	3.47025	2.85839	3.1532
WBGene00017478	cest-26	protein_coding	X	4430838	4437655	48.5411	60.0363	45.5431	61.4258	47.7006	50.0759	50.0065	52.2142	50.3856	49.5404	83.286	88.61	109.311
WBGene00017794	mltn-13	protein_coding	X	4441738	4448383	3.88329	4.50272	1.57045	0	1.66397	1.02196	0	0	0.968953	0	0	1.90559	1.05107
WBGene00017177	F02E8.4	protein_coding	X	4454120	4457304	1241.68	1233.75	1309.76	1242	1249.09	1287.67	1336.11	1269.12	1306.15	1106.4	1110.48	1053.79	1060.53
WBGene00000157	aps-2	protein_coding	X	4458272	4459255	128.149	138.083	125.636	140.83	160.296	145.118	149.238	128.937	96.8953	147.589	152.691	161.022	176.579
WBGene00017178	atg-16.1	protein_coding	X	4459603	4462465	153.39	149.34	147.622	163.303	160.851	153.293	160.958	155.577	150.188	153.782	119.145	137.203	180.783
WBGene00017176	nmur-3	protein_coding	X	4466518	4469014	4.85411	5.25318	6.2818	5.99277	3.32795	5.10978	3.90676	8.52476	6.78267	3.09628	6.9405	6.66957	6.3064
WBGene00000207	asb-2	protein_coding	X	4469766	4471476	3043.53	2950.78	2705.89	2807.61	2741.67	3183.39	3026.17	3210.64	3075.46	1953.75	2041.66	3490.09	2711.75
WBGene00003561	ncr-1	protein_coding	X	4472244	4488857	239.793	267.162	290.533	244.205	246.268	261.621	260.971	280.252	236.425	294.146	314.636	419.23	354.209
WBGene00201431	F02E8.10	ncRNA	X	4475101	4475250	0.970822	1.50091	0	0	2.77329	1.02196	2.34405	0	0	1.03209	0	0.952795	5.25533
WBGene00200381	F02E8.9	ncRNA	X	4477880	4478017	0.970822	2.25136	0	0	0	1.02196	0.781351	0	0	3.09628	1.15675	1.90559	9.45959
WBGene00023460	F46H6.5	protein_coding	X	4491629	4492208	3.88329	0.750454	0	4.49457	1.10932	0	0.781351	1.0656	0.968953	1.03209	2.3135	6.66957	0
WBGene00000959	dgk-2	protein_coding	X	4494876	4504388	204.843	193.617	158.616	173.79	193.021	167.601	217.216	188.61	208.325	164.103	189.707	237.246	227.03
WBGene00004356	rhi-1	protein_coding	X	4508509	4510945	199.989	228.138	287.393	245.703	234.066	294.323	239.094	228.037	256.773	234.285	246.388	331.573	271.175
WBGene00005008	spr-3	protein_coding	X	4514093	4516895	283.48	349.711	400.465	389.53	330.576	415.936	328.949	297.301	370.14	370.521	313.479	337.29	395.201
WBGene00015561	C07A12.7	protein_coding	X	4517739	4522144	205.814	240.145	158.616	235.216	228.519	235.05	223.466	274.924	218.014	245.638	234.82	295.367	292.196
WBGene00219805	C07A12.19	ncRNA	X	4524046	4524172	0	2.25136	0	1.49819	1.10932	0	1.5627	2.13119	3.87581	1.03209	0	0	2.10213
WBGene00003963	pdi-2	protein_coding	X	4524155	4526536	8064.62	9158.54	9144.74	8637.07	8566.14	10462.8	9132.43	10146.6	9445.35	7767.53	6881.51	9794.74	8863.64
WBGene00003628	nhr-35	protein_coding	X	4532691	4537546	139.798	152.342	108.361	106.372	124.243	135.92	147.675	143.855	163.753	102.177	128.399	167.692	122.975
WBGene00001821	ham-2	protein_coding	X	4554685	4559408	26.2122	34.5209	29.8386	26.9674	22.1863	31.6807	24.2219	26.6399	39.7271	24.7702	34.7025	58.1205	48.349
WBGene00015495	C05E11.6	protein_coding	X	4562163	4563125	11.6499	10.5064	6.2818	8.98915	12.7571	9.19761	16.4084	14.9183	11.6274	11.353	13.881	14.2919	16.8171
WBGene00000136	amt-4	protein_coding	X	4565302	4569620	370.854	285.923	397.324	377.544	389.37	356.663	454.746	460.337	493.197	288.986	323.89	507.84	512.92
WBGene00000133	amt-1	protein_coding	X	4571437	4573914	101.936	41.275	47.1135	47.9421	58.7938	18.3952	48.4438	62.8701	29.0686	26.8344	28.9188	29.5367	25.2256
WBGene00015494	C05E11.3	protein_coding	X	4578241	4581727	44.6578	32.2695	45.5431	41.9494	42.7087	28.6148	38.2862	42.6238	50.3856	44.38	33.5458	62.8845	43.0937
WBGene00015492	lnp-1	protein_coding	X	4588762	4590446	183.485	189.865	227.715	173.79	183.592	205.413	198.463	190.742	184.101	186.809	174.669	211.521	177.63
WBGene00001455	flp-12	protein_coding	X	4591281	4592350	22.3289	21.0127	6.2818	28.4656	21.6317	7.1537	28.91	19.1807	16.4722	15.4814	18.508	28.5839	21.0213
WBGene00020496	spat-3	protein_coding	X	4596011	4605928	1458.17	1895.65	2245.75	1934.16	1829.82	2501.75	1779.92	1975.61	2239.25	3433.77	2408.35	1845.56	2527.81
WBGene00004148	pqn-65	protein_coding	X	4610911	4619635	1413.52	1842.36	1972.49	1634.53	1705.02	2495.62	1686.94	1793.4	2088.09	2622.55	1945.65	2023.74	2273.46
WBGene00016706	C46C11.3	protein_coding	X	4622324	4631841	40.7745	21.0127	20.4159	22.4729	39.9354	17.3733	30.4727	34.099	21.317	15.4814	15.0378	20.9615	27.3277
WBGene00016705	slcr-46.1	protein_coding	X	4632361	4635780	182.515	159.847	169.609	176.787	161.96	175.777	175.804	172.626	191.853	136.236	126.086	205.804	179.732
WBGene00016704	hosl-1	protein_coding	X	4637121	4643695	246.589	269.413	292.104	253.194	259.58	277.972	272.692	253.612	321.692	283.825	235.977	267.735	347.903
WBGene00044567	C46C11.4	protein_coding	X	4644308	4647204	2.91247	2.25136	6.2818	1.49819	3.32795	4.08783	4.68811	0	2.90686	6.19255	2.3135	4.76398	7.35746
WBGene00017532	ent-5	protein_coding	X	4647526	4649197	343.671	365.471	438.156	391.028	350.544	404.695	367.235	330.335	381.768	291.05	318.106	315.375	254.358
WBGene00000428	ceh-1	protein_coding	X	4653167	4654157	7.76658	6.75408	0	0	7.21055	4.08783	3.12541	5.32798	4.84477	1.03209	3.47025	2.85839	2.10213
WBGene00003635	nhr-45	protein_coding	X	4656433	4660318	127.178	124.575	102.079	124.35	127.571	120.591	135.174	116.15	122.088	99.0809	100.637	165.786	130.332
WBGene00017530	mfsd-12	protein_coding	X	4668088	4673234	25.2414	18.0109	23.5568	25.4693	20.5223	17.3733	29.6914	17.0495	22.2859	21.6739	25.4485	31.4422	40.9916
WBGene00019345	tmem-135	protein_coding	X	4673706	4677350	153.39	113.319	100.509	122.852	139.774	99.1298	157.833	156.642	123.057	85.6637	109.891	165.786	155.558
WBGene00001454	flp-11	protein_coding	X	4677334	4678129	15.5332	15.7595	10.9932	16.4801	14.9758	19.4172	14.8457	9.59036	8.72058	4.12837	15.0378	26.6783	17.8681
WBGene00206361	K02G10.15	protein_coding	X	4680939	4682716	7.76658	7.50454	9.42271	8.98915	4.99192	2.04391	12.5016	6.39357	6.78267	2.06418	6.9405	10.4807	7.35746
WBGene00019346	K02G10.5	protein_coding	X	4687763	4691198	39.8037	33.02	17.275	40.4512	31.6155	16.3513	53.1319	36.2302	21.317	12.3851	13.881	23.8199	18.9192
WBGene00002044	hyl-2	protein_coding	X	4696754	4699461	513.565	617.623	634.462	564.818	572.407	699.018	624.3	677.719	606.565	346.783	423.371	600.261	471.929
WBGene00000176	aqp-8	protein_coding	X	4702167	4704977	366.971	331.701	204.159	314.62	194.13	125.701	234.405	251.48	173.443	94.9525	112.205	141.014	180.783
WBGene00019344	dhhc-10	protein_coding	X	4707176	4709812	80.5782	60.0363	65.959	88.3933	85.972	72.5589	82.0419	93.7724	80.4231	62.9576	75.1888	95.2795	76.7278
WBGene00001032	dnj-14	protein_coding	X	4709741	4711748	192.223	204.874	262.265	274.169	235.73	227.896	230.499	217.381	212.201	171.327	185.08	221.049	239.643
WBGene00018878	glit-1	protein_coding	X	4712279	4715080	139.798	150.841	161.756	160.306	155.304	181.908	140.643	151.315	183.132	125.915	89.0698	122.911	129.281
WBGene00004438	rpl-25.1	protein_coding	X	4715178	4715796	1829.03	1935.42	1736.92	1877.23	1565.24	2149.17	1834.61	2161.03	1693.73	988.744	1199.55	2410.57	1386.36
WBGene00018879	F55D10.4	protein_coding	X	4716244	4720653	9.70822	11.2568	6.2818	2.99638	7.21055	12.2635	9.37622	11.7215	6.78267	1.03209	3.47025	8.57516	4.20426
WBGene00018880	acc-3	protein_coding	X	4722875	4727488	4.85411	2.25136	1.57045	4.49457	0.554658	2.04391	3.90676	6.39357	0.968953	2.06418	0	2.85839	2.10213
WBGene00018877	aman-1	protein_coding	X	4733095	4738592	215.523	197.369	199.447	139.332	167.507	169.645	156.27	177.954	201.542	110.434	104.108	133.391	176.579
WBGene00003056	lon-2	protein_coding	X	4738964	4749083	226.202	189.865	197.877	202.256	209.661	191.106	243.782	176.889	224.797	161.006	208.215	208.662	241.745
WBGene00003377	mls-2	protein_coding	X	4758804	4761640	0	1.50091	14.1341	0	0.554658	4.08783	3.12541	1.0656	4.84477	7.22465	4.627	6.66957	4.20426
WBGene00018376	F43C9.2	protein_coding	X	4783613	4790327	89.3156	74.2949	65.959	86.8951	81.5347	65.4052	67.1962	76.7229	71.7025	62.9576	80.9725	146.73	74.6257
WBGene00201047	F43C9.7	ncRNA	X	4784914	4785029	0	0.750454	0	0	0.554658	1.02196	0	1.0656	0	1.03209	2.3135	1.90559	1.05107
WBGene00018375	F43C9.1	protein_coding	X	4793279	4796158	33.9788	24.765	26.6977	26.9674	19.9677	21.4611	27.3473	27.7055	16.4722	14.4493	17.3513	43.8286	19.9703
WBGene00003245	mig-13	protein_coding	X	4796087	4800128	44.6578	45.7777	32.9795	38.953	34.9435	58.2515	41.4116	49.0174	56.1993	37.1553	27.762	48.5926	35.7362
WBGene00019960	ztf-16	protein_coding	X	4805998	4811540	73.7825	58.5354	39.2613	68.9168	52.6925	41.9002	59.3827	65.0013	54.2614	62.9576	40.4863	49.5454	38.8894
WBGene00197507	R08E3.7	ncRNA	X	4809364	4809504	2.91247	1.50091	1.57045	0	0.554658	0	0.781351	1.0656	0	1.03209	0	0	0
WBGene00019959	R08E3.3	protein_coding	X	4818593	4821715	200.96	211.628	188.454	221.732	231.292	224.83	223.466	217.381	230.611	307.564	245.231	206.757	273.277
WBGene00019957	R08E3.1	protein_coding	X	4822647	4834885	2347.45	2399.95	2575.54	2359.65	2046.69	2660.15	2476.1	2897.35	2684	2084.83	1942.18	3003.21	2444.78
WBGene00018193	F39C12.1	protein_coding	X	4834868	4853195	2052.32	2323.4	2781.27	2334.18	2249.69	3104.7	2351.87	2657.59	2905.89	3132.4	2328.54	1966.57	2615.05
WBGene00000072	add-1	protein_coding	X	4854065	4860045	117.469	106.564	95.7975	106.372	121.47	108.327	105.482	112.953	116.274	97.0167	84.4428	132.439	115.617
WBGene00044568	ntc-1	protein_coding	X	4866098	4866690	2.91247	3.00181	1.57045	0	1.10932	0	2.34405	0	0	1.03209	1.15675	0.952795	0
WBGene00006640	tsp-14	protein_coding	X	4866681	4876965	86.4032	69.7922	62.818	71.9132	80.4254	61.3174	68.7589	59.6733	84.2989	55.733	41.643	75.2708	64.115
WBGene00201727	T07F12.11	ncRNA	X	4879929	4880018	2.91247	0	0	2.99638	0	3.06587	0.781351	0	2.90686	0	0	1.90559	0
WBGene00020323	arrd-23	protein_coding	X	4885951	4889575	4.85411	6.00363	1.57045	7.49096	7.21055	6.13174	6.25081	5.32798	3.87581	4.12837	4.627	8.57516	7.35746
WBGene00020322	T07F12.2	protein_coding	X	4890245	4892332	161.156	182.36	196.306	190.27	189.693	207.457	176.585	170.495	180.225	183.712	189.707	203.898	167.119
WBGene00020321	T07F12.1	protein_coding	X	4894055	4896631	52.4244	39.0236	42.4022	52.4367	52.1379	39.8563	51.5692	55.4109	47.4787	42.3158	31.2323	45.7342	39.9405
WBGene00020324	T07F12.4	protein_coding	X	4896597	4900814	21.3581	22.5136	23.5568	17.9783	21.6317	14.3074	16.4084	27.7055	15.5032	10.3209	34.7025	31.4422	27.3277
WBGene00195360	K05B2.6	ncRNA	X	4905354	4905783	1.94164	1.50091	0	0	1.10932	0	0.781351	1.0656	1.93791	0	2.3135	0.952795	0
WBGene00019403	K05B2.2	protein_coding	X	4906081	4912324	126.207	141.836	169.609	122.852	125.907	152.272	131.267	135.331	163.753	144.493	137.653	164.834	163.966
WBGene00002052	ifa-4	protein_coding	X	4912308	4915979	921.31	706.927	636.033	704.15	789.833	663.25	801.666	761.901	655.012	951.589	934.654	1554.96	1623.9
WBGene00019404	K05B2.4	protein_coding	X	4918988	4920992	13.5915	22.5136	14.1341	13.4837	9.42919	26.5709	7.03216	11.7215	20.348	18.5777	11.5675	9.52795	9.45959
WBGene00003986	mct-4	protein_coding	X	4921336	4929757	984.414	980.843	917.144	916.893	863.603	831.873	1068.89	1160.43	929.226	464.442	475.424	648.854	635.895
WBGene00006475	tyra-3	protein_coding	X	4948049	4955358	15.5332	17.2604	15.7045	13.4837	11.0932	15.3293	10.1576	7.45917	8.72058	9.28883	8.09725	15.2447	3.1532
WBGene00000066	act-4	protein_coding	X	4960621	4964413	14804.1	12705.2	12216.5	13630.5	12486.5	13541.9	13929.2	14881	12629.3	11398.4	12110	20973.9	17395.1
WBGene00019759	M03F4.6	protein_coding	X	4964413	4969328	9.70822	6.75408	3.1409	11.9855	8.31987	7.1537	14.0643	18.1151	11.6274	10.3209	6.9405	16.1975	9.45959
WBGene00019760	calu-1	protein_coding	X	4969529	4970913	3144.49	3147.4	3101.64	3059.31	2910.29	3299.9	3423.1	3485.56	3237.27	2245.83	2129.58	2840.28	2427.96
WBGene00198213	M03F4.12	ncRNA	X	4971512	4971654	7.76658	2.25136	1.57045	2.99638	1.10932	4.08783	2.34405	1.0656	2.90686	2.06418	2.3135	3.81118	1.05107
WBGene00220030	M03F4.13	ncRNA	X	4972019	4972123	1.94164	1.50091	1.57045	4.49457	2.21863	0	0	6.39357	0	0	1.15675	3.81118	1.05107
WBGene00022501	ZC8.6	protein_coding	X	4972515	4997598	182.515	231.14	244.99	167.797	195.794	214.611	175.804	205.66	218.014	210.547	174.669	203.898	208.111
WBGene00022500	lfi-1	protein_coding	X	4976830	4993242	3216.33	2980.05	2421.64	2849.56	2436.06	2733.73	2955.85	3092.36	2735.35	2770.14	2401.41	3628.24	3738.64
WBGene00195425	ZC8.7	ncRNA	X	4980300	4980473	0.970822	0	1.57045	1.49819	1.66397	1.02196	1.5627	2.13119	2.90686	1.03209	1.15675	5.71677	4.20426
WBGene00022499	set-30	protein_coding	X	4999270	5003516	71.8408	80.2985	64.3885	82.4005	78.2068	34.7465	82.8232	82.0508	66.8578	59.8614	65.9348	80.9876	91.4427
WBGene00022498	hsd-2	protein_coding	X	5005240	5007037	13.5915	4.50272	3.1409	13.4837	4.43726	3.06587	3.12541	7.45917	1.93791	3.09628	1.15675	4.76398	1.05107
WBGene00045365	ZC449.7	protein_coding	X	5014074	5015560	33.9788	29.2677	21.9863	23.9711	24.405	39.8563	22.6592	25.5743	23.2549	15.4814	20.8215	40.0174	34.6852
WBGene00195189	ZC449.8	protein_coding	X	5016075	5017817	46.5995	45.0272	31.409	52.4367	43.818	40.8783	43.7557	39.427	51.3545	45.4121	41.643	48.5926	38.8894
WBGene00022613	sek-3	protein_coding	X	5017891	5021098	219.406	221.384	271.688	232.22	247.932	203.369	245.344	249.349	256.773	235.317	301.912	282.98	283.788
WBGene00022612	ZC449.2	protein_coding	X	5021285	5024258	8.7374	6.00363	1.57045	1.49819	8.87453	4.08783	1.5627	4.26238	1.93791	4.12837	5.78375	10.4807	4.20426
WBGene00022611	ZC449.1	protein_coding	X	5024420	5028165	1.94164	2.25136	0	1.49819	0	1.02196	0.781351	2.13119	1.93791	0	1.15675	2.85839	1.05107
WBGene00022614	ZC449.4	protein_coding	X	5028138	5033968	20.3873	12.0073	7.85226	10.4873	19.413	14.3074	9.37622	17.0495	9.68953	6.19255	9.254	19.0559	9.45959
WBGene00022615	ZC449.5	protein_coding	X	5035030	5037773	16.504	16.51	23.5568	23.9711	13.3118	20.4391	14.8457	33.0335	19.3791	22.706	21.9783	23.8199	24.1745
WBGene00022024	Y64H9A.2	protein_coding	X	5043976	5044746	1.94164	0.750454	0	0	0.554658	0	0.781351	0	0.968953	3.09628	1.15675	0.952795	1.05107
WBGene00016070	C24H10.4	protein_coding	X	5058160	5059263	4.85411	8.25499	9.42271	14.9819	9.98384	15.3293	6.25081	9.59036	5.81372	31.9949	13.881	5.71677	17.8681
WBGene00016069	C24H10.3	protein_coding	X	5061056	5062209	0	2.25136	0	0	0.554658	0	1.5627	0	0.968953	3.09628	0	1.90559	2.10213
WBGene00016068	C24H10.2	protein_coding	X	5064602	5066663	158.244	147.839	164.897	172.292	163.624	147.162	165.646	147.052	161.815	152.75	119.145	150.542	168.171
WBGene00016067	clc-7	protein_coding	X	5068096	5074447	25.2414	15.7595	23.5568	20.9747	32.7248	18.3952	28.1286	29.8367	28.0996	23.7381	31.2323	23.8199	19.9703
WBGene00006861	cal-5	protein_coding	X	5074399	5077961	538.806	376.728	281.111	441.966	403.236	253.445	457.091	431.566	347.854	219.836	201.275	316.328	312.167
WBGene00016600	ets-5	protein_coding	X	5076635	5084526	4.85411	1.50091	4.71135	1.49819	4.43726	5.10978	1.5627	4.26238	1.93791	1.03209	4.627	0.952795	3.1532
WBGene00006862	pnk-4	protein_coding	X	5087841	5092538	311.634	308.436	252.843	260.685	254.588	260.599	261.753	313.285	281.965	215.707	219.783	257.255	268.022
WBGene00000039	acn-1	protein_coding	X	5092481	5097067	40.7745	36.7722	42.4022	41.9494	37.7167	39.8563	45.3184	42.6238	31.0065	54.7009	56.6808	92.4211	59.9108
WBGene00006926	vit-2	protein_coding	X	5101042	5106169	201227	255466	333521	238953	213536	423090	265173	285152	335369	360308	401616	478966	448019
WBGene00044299	C42D8.9	protein_coding	X	5106159	5107042	3.88329	3.75227	0	1.49819	2.77329	2.04391	0.781351	1.0656	3.87581	1.03209	0	0.952795	2.10213
