## Supplemental Data Set 2 for "The *glp-1* 3ʹ untranslated region regulates germline proliferation and promotes reproductive fecundity through multiple mechanisms": DESeq2NormalizedCounts.xlsx (part 2 of 3)

### Sheet: Sheet 1 (continued)
Gene	Name	Type	Chr	Start	End	glp1_PAMctl1:DESeq2NormalizedCount	glp1_PAMctl2:DESeq2NormalizedCount	glp1_PAMctl3:DESeq2NormalizedCount	glp1_GBM1:DESeq2NormalizedCount	glp1_GBM2:DESeq2NormalizedCount	glp1_GBM3:DESeq2NormalizedCount	glp1_PREs1:DESeq2NormalizedCount	glp1_PREs2:DESeq2NormalizedCount	glp1_PREs3:DESeq2NormalizedCount	glp1_delUTR1:DESeq2NormalizedCount	glp1_delUTR2:DESeq2NormalizedCount	glp1_ctl1:DESeq2NormalizedCount	glp1_ctl2:DESeq2NormalizedCount
WBGene00016599	C42D8.1	protein_coding	X	5109506	5112426	53.3952	39.0236	40.8317	41.9494	43.2633	55.1857	39.0676	55.4109	60.0751	43.3479	48.5835	58.1205	47.298
WBGene00000149	apl-1	protein_coding	X	5112422	5116866	1563.99	1433.37	1289.34	1535.65	1269.06	1358.18	1515.82	1629.3	1436.96	1139.43	1116.26	1697.88	1511.43
WBGene00197286	C42D8.13	ncRNA	X	5115749	5115880	3.88329	3.75227	0	4.49457	0.554658	3.06587	0.781351	0	1.93791	2.06418	1.15675	0	0
WBGene00016292	tbc-7	protein_coding	X	5134280	5146744	211.639	171.103	164.897	176.787	150.867	132.854	196.119	152.38	159.877	110.434	161.945	232.482	183.937
WBGene00206484	C31H2.14	protein_coding	X	5148218	5148912	25.2414	32.2695	15.7045	49.4403	33.2795	12.2635	23.4405	31.9679	12.5964	27.8665	16.1945	10.4807	24.1745
WBGene00001070	dpy-8	protein_coding	X	5148804	5150476	13.5915	8.25499	9.42271	10.4873	12.2025	9.19761	11.7203	12.7871	13.5653	8.25674	8.09725	14.2919	7.35746
WBGene00016293	C31H2.3	protein_coding	X	5151346	5154378	1.94164	2.25136	0	1.49819	1.10932	0	0	1.0656	0	1.03209	0	0	0
WBGene00016294	C31H2.4	protein_coding	X	5155086	5159663	51.4536	42.7759	26.6977	49.4403	37.1621	38.8344	50.0065	59.6733	49.4166	35.0911	17.3513	58.1205	56.7576
WBGene00020197	mans-3	protein_coding	X	5165395	5168783	240.764	238.644	241.849	217.238	221.309	210.523	231.28	237.628	241.269	240.478	212.842	249.632	254.358
WBGene00044732	T03G11.10	protein_coding	X	5168725	5171185	1.94164	0.750454	1.57045	0	2.77329	2.04391	2.34405	6.39357	2.90686	1.03209	3.47025	0	3.1532
WBGene00020196	T03G11.3	protein_coding	X	5174369	5177511	1.94164	0.750454	0	0	1.10932	0	0.781351	1.0656	0	2.06418	0	1.90559	3.1532
WBGene00020199	metl-9	protein_coding	X	5177519	5179150	262.122	339.956	271.688	311.624	276.22	324.982	306.29	293.039	281.965	231.189	195.491	258.208	249.103
WBGene00044584	T03G11.9	protein_coding	X	5184231	5186686	4.85411	6.75408	6.2818	0	3.32795	2.04391	0.781351	4.26238	0.968953	2.06418	5.78375	2.85839	3.1532
WBGene00006983	zig-6	protein_coding	X	5186916	5189077	24.2706	17.2604	12.5636	13.4837	12.7571	14.3074	25.0032	34.099	10.6585	10.3209	15.0378	22.8671	24.1745
WBGene00004145	pqn-62	protein_coding	X	5196110	5204274	59.2202	49.5299	39.2613	56.9313	48.2552	51.0978	40.6303	61.8045	36.8202	47.4762	45.1133	80.9876	52.5533
WBGene00019250	H28G03.2	protein_coding	X	5205760	5216232	289.305	349.711	380.049	334.097	314.491	432.288	313.322	381.483	336.227	297.243	288.031	341.101	327.933
WBGene00019249	hrpa-2	protein_coding	X	5216363	5219095	850.44	736.195	789.937	743.103	707.189	749.094	821.982	952.642	892.406	651.25	576.062	776.528	686.346
WBGene00003477	mtm-5	protein_coding	X	5234669	5243408	493.178	488.545	546.517	470.432	484.771	546.747	522.724	464.599	548.427	499.533	432.625	529.754	521.329
WBGene00021323	Y34B4A.7	protein_coding	X	5244337	5246922	143.682	120.823	119.354	116.859	127.571	120.591	134.392	124.675	127.902	116.626	97.167	106.713	155.558
WBGene00021326	Y34B4A.10	protein_coding	X	5249903	5252787	11.6499	18.0109	3.1409	8.98915	11.0932	11.2415	11.7203	14.9183	8.72058	9.28883	9.254	13.3391	14.7149
WBGene00021322	nspg-14	protein_coding	X	5253047	5255068	1006.74	914.803	1118.16	1059.22	941.255	1198.76	993.098	1279.78	1151.12	903.081	938.125	1749.33	1149.87
WBGene00021325	nspg-13	protein_coding	X	5255194	5256855	860.148	733.944	739.683	865.955	813.129	793.038	837.609	993.135	855.586	772.005	725.283	1177.65	955.419
WBGene00021321	nspg-12	protein_coding	X	5257299	5258384	58.2493	61.5372	42.4022	50.9385	58.7938	34.7465	48.4438	53.2798	37.7892	30.9628	45.1133	53.3565	31.532
WBGene00306131	WBGene00306131	protein_coding	X	5259701	5260078	12.6207	8.25499	14.1341	7.49096	7.21055	7.1537	8.59486	9.59036	0.968953	7.22465	4.627	15.2447	3.1532
WBGene00021320	Y34B4A.4	protein_coding	X	5264326	5271800	61.1618	51.0309	36.1204	68.9168	53.8018	62.3394	67.9776	70.3293	60.0751	46.4442	43.9565	89.5628	56.7576
WBGene00021324	rga-8	protein_coding	X	5271710	5279774	253.385	274.666	325.083	293.645	269.009	369.948	277.38	300.498	300.375	286.922	253.328	273.452	291.145
WBGene00002031	hst-6	protein_coding	X	5275561	5278519	84.4615	81.049	59.6771	83.8987	77.6521	70.515	75.7911	46.8862	72.6715	81.5353	69.405	80.0348	76.7278
WBGene00021319	Y34B4A.2	protein_coding	X	5279497	5283719	118.44	119.322	98.9384	103.375	122.025	126.723	114.859	123.609	106.585	166.167	107.578	111.477	150.302
WBGene00017974	vps-41	protein_coding	X	5283831	5289724	225.231	216.131	241.849	191.768	200.232	220.743	221.122	240.825	268.4	250.798	195.491	234.388	240.694
WBGene00000092	ags-3	protein_coding	X	5289724	5303600	292.217	264.91	273.259	320.613	296.187	303.521	295.351	316.482	281.965	282.793	282.247	298.225	336.341
WBGene00017973	ift-81	protein_coding	X	5298561	5306542	8.7374	3.75227	1.57045	8.98915	3.88261	5.10978	3.90676	3.19679	2.90686	8.25674	5.78375	4.76398	8.40853
WBGene00006064	sto-2	protein_coding	X	5307486	5323387	2.91247	10.5064	1.57045	4.49457	2.21863	0	5.46946	7.45917	4.84477	4.12837	4.627	6.66957	5.25533
WBGene00016134	C26B9.5	protein_coding	X	5329479	5332339	750.446	706.177	632.892	704.15	659.488	684.711	696.184	742.72	640.478	556.298	592.256	770.811	693.703
WBGene00016135	C26B9.6	protein_coding	X	5332355	5335468	24.2706	30.7686	18.8454	22.4729	18.8584	13.2854	24.2219	12.7871	22.2859	26.8344	35.8593	20.0087	44.1448
WBGene00016133	C26B9.3	protein_coding	X	5338301	5340182	21.3581	15.7595	9.42271	19.4765	17.1944	11.2415	13.283	14.9183	13.5653	7.22465	8.09725	20.0087	22.0724
WBGene00016136	C26B9.7	protein_coding	X	5342307	5342848	0	0	1.57045	1.49819	0.554658	0	0.781351	0	0	2.06418	3.47025	0	3.1532
WBGene00016131	C26B9.1	protein_coding	X	5344587	5348434	120.382	129.078	78.5226	127.346	94.8465	99.1298	117.984	96.9692	104.647	82.5674	74.032	98.1379	87.2385
WBGene00006371	syx-3	protein_coding	X	5349098	5352016	85.4324	92.3058	89.5157	71.9132	84.8627	69.493	76.5724	78.854	93.9885	81.5353	71.7185	95.2795	101.953
WBGene00003990	pfn-2	protein_coding	X	5353103	5354072	679.576	635.634	568.503	654.71	632.865	560.032	641.489	730.998	610.44	416.965	462.7	729.841	571.78
WBGene00018037	chtl-1	protein_coding	X	5355644	5364322	659.188	766.964	829.198	720.63	724.383	797.126	690.715	728.867	812.952	597.581	587.629	644.09	626.435
WBGene00018036	F35C8.5	protein_coding	X	5365813	5367619	350.467	339.205	347.07	326.606	322.256	416.958	362.547	393.205	370.14	267.312	305.382	574.536	345.801
WBGene00002177	jkk-1	protein_coding	X	5368468	5374174	13.5915	10.5064	14.1341	17.9783	14.9758	14.3074	14.0643	17.0495	27.1307	16.5135	21.9783	17.1503	17.8681
WBGene00018035	sek-4	protein_coding	X	5375059	5377042	33.9788	30.7686	20.4159	28.4656	38.2714	29.6367	36.7235	28.7711	39.7271	25.8023	16.1945	43.8286	45.1958
WBGene00015387	kcnl-3	protein_coding	X	5386858	5394528	5.82493	3.75227	0	2.99638	1.66397	2.04391	3.12541	4.26238	0.968953	5.16046	5.78375	6.66957	6.3064
WBGene00015388	C03F11.2	protein_coding	X	5394478	5397400	1.94164	3.00181	1.57045	4.49457	2.21863	4.08783	2.34405	3.19679	4.84477	0	3.47025	3.81118	0
WBGene00015389	scav-1	protein_coding	X	5397699	5400584	593.172	510.309	398.895	531.858	529.144	555.944	565.698	551.978	535.831	347.815	388.668	550.716	453.009
WBGene00015390	C03F11.4	protein_coding	X	5401417	5406445	68.9284	63.7886	42.4022	58.4295	72.1055	54.1637	71.8843	45.8206	61.044	75.3427	68.2483	59.0733	76.7278
WBGene00016559	C41A3.2	protein_coding	X	5406562	5414350	92.2281	89.304	67.5294	85.3969	72.6602	94.02	83.6046	71.3949	89.1437	91.8562	57.8375	62.8845	97.7491
WBGene00016558	pks-1	protein_coding	X	5413810	5441961	765.979	679.911	862.178	647.219	608.46	836.982	793.072	783.212	855.586	711.112	657.034	625.034	697.908
WBGene00016106	itm-2	protein_coding	X	5445163	5448085	3.88329	3.75227	6.2818	2.99638	0.554658	4.08783	3.90676	5.32798	1.93791	8.25674	2.3135	6.66957	8.40853
WBGene00016104	ddr-1	protein_coding	X	5461230	5466785	69.8992	64.539	72.2408	77.9059	62.1217	69.493	91.4181	87.3788	103.678	55.733	54.3673	78.1292	94.5959
WBGene00016103	dpyd-1	protein_coding	X	5467870	5472683	2158.14	2006.71	1484.08	1770.86	1705.57	1457.31	1943.22	2104.55	1577.46	792.647	650.094	1100.48	876.589
WBGene00199708	C25F6.18	ncRNA	X	5476577	5476691	0	0	0	0	1.66397	0	0	1.0656	1.93791	0	1.15675	1.90559	1.05107
WBGene00199786	C25F6.19	ncRNA	X	5476995	5477124	0	1.50091	0	0	0.554658	2.04391	0	0	0.968953	1.03209	0	2.85839	1.05107
WBGene00198304	C25F6.17	ncRNA	X	5478221	5478348	0.970822	0	0	1.49819	1.66397	0	0	1.0656	0.968953	0	1.15675	2.85839	2.10213
WBGene00195416	C25F6.9	ncRNA	X	5478896	5479045	0	0.750454	0	0	0	2.04391	1.5627	2.13119	0.968953	1.03209	1.15675	0	3.1532
WBGene00001006	dlg-1	protein_coding	X	5479700	5484941	449.491	484.043	653.308	468.934	468.686	546.747	480.531	489.108	580.403	678.085	578.375	831.79	766.227
WBGene00201503	C25F6.26	ncRNA	X	5480219	5480496	0	0.750454	0	4.49457	1.66397	1.02196	0	2.13119	0.968953	2.06418	0	3.81118	1.05107
WBGene00016102	C25F6.1	protein_coding	X	5486487	5488102	80.5782	89.304	78.5226	89.8915	81.5347	80.7346	85.1673	87.3788	83.33	89.792	99.4805	129.58	112.464
WBGene00303081	T23F2.13	protein_coding	X	5492915	5493911	0.970822	1.50091	0	0	0.554658	1.02196	0.781351	1.0656	0.968953	0	2.3135	6.66957	2.10213
WBGene00044623	bus-8	protein_coding	X	5493332	5496050	6.79576	3.00181	3.1409	7.49096	6.6559	5.10978	3.12541	9.59036	4.84477	7.22465	5.78375	13.3391	8.40853
WBGene00020735	T23F2.2	protein_coding	X	5495985	5505248	88.3448	71.2931	62.818	80.9023	68.2229	72.5589	72.6657	84.182	78.4852	68.1181	50.897	71.4596	115.617
WBGene00020736	T23F2.3	protein_coding	X	5511997	5512327	67.9576	59.2858	31.409	53.9349	54.3565	45.988	52.3505	57.5421	36.8202	40.2516	39.3295	74.318	50.4512
WBGene00020737	T23F2.4	protein_coding	X	5514727	5515084	0.970822	2.25136	1.57045	2.99638	0.554658	3.06587	1.5627	0	2.90686	0	0	0.952795	1.05107
WBGene00020738	T23F2.5	protein_coding	X	5516708	5517163	464.053	461.529	306.238	429.981	430.415	401.629	394.582	327.138	350.761	440.703	432.625	507.84	416.222
WBGene00016934	mboa-3	protein_coding	X	5519955	5522819	413.57	387.985	317.231	335.595	386.597	360.751	406.303	381.483	388.55	276.601	283.404	375.401	285.89
WBGene00002983	lgx-1	protein_coding	X	5525123	5538516	11.6499	12.7577	9.42271	10.4873	9.98384	17.3733	14.0643	14.9183	13.5653	21.6739	13.881	23.8199	22.0724
WBGene00016933	C54G7.1	protein_coding	X	5543951	5545620	1.94164	0	0	0	1.10932	1.02196	1.5627	0	1.93791	1.03209	0	0.952795	0
WBGene00016935	ifta-1	protein_coding	X	5545587	5552752	33.9788	39.0236	39.2613	29.9638	44.3726	34.7465	53.9132	36.2302	36.8202	25.8023	34.7025	21.9143	16.8171
WBGene00016518	C38C5.1	protein_coding	X	5558055	5561330	0.970822	3.00181	1.57045	0	1.10932	1.02196	0.781351	1.0656	0	0	1.15675	0	0
WBGene00003166	mec-2	protein_coding	X	5567754	5590830	29.1247	24.765	10.9932	20.9747	16.6397	10.2196	16.4084	25.5743	26.1617	13.4172	17.3513	15.2447	23.1234
WBGene00006826	unc-97	protein_coding	X	5593133	5594965	298.042	226.637	238.709	311.624	272.892	220.743	267.222	316.482	278.09	195.065	201.275	266.783	239.643
WBGene00017464	sulp-2	protein_coding	X	5595787	5599330	85.4324	66.0399	29.8386	58.4295	68.2229	48.032	69.5403	68.1981	52.3235	25.8023	35.8593	55.2621	46.2469
WBGene00017463	F14D12.1	protein_coding	X	5603766	5609133	54.366	46.5281	37.6908	58.4295	35.4981	47.01	51.5692	38.3614	43.6029	46.4442	26.6053	32.395	31.532
WBGene00006411	octr-1	protein_coding	X	5609110	5611255	27.183	21.7632	18.8454	28.4656	21.077	16.3513	14.8457	11.7215	24.2238	15.4814	16.1945	8.57516	10.5107
WBGene00020658	argn-1	protein_coding	X	5630023	5631825	399.979	336.203	223.004	308.627	303.953	260.599	329.73	325.007	267.431	197.13	269.523	334.431	383.639
WBGene00044570	T22B7.8	protein_coding	X	5631926	5638096	17.4748	18.7613	7.85226	13.4837	11.0932	10.2196	8.59486	19.1807	18.4101	11.353	10.4108	11.4335	18.9192
WBGene00020673	T22B7.4	protein_coding	X	5638576	5641415	68.9284	72.0436	54.9658	82.4005	57.6844	53.1417	83.6046	67.1325	75.5783	84.6316	52.0538	40.9702	71.4725
WBGene00005718	srv-7	protein_coding	X	5642856	5647984	15.5332	11.2568	7.85226	11.9855	10.5385	3.06587	17.1897	10.656	14.5343	12.3851	12.7243	3.81118	8.40853
WBGene00020672	T22B7.3	protein_coding	X	5647373	5650218	16.504	26.2659	9.42271	13.4837	17.1944	14.3074	13.283	18.1151	13.5653	21.6739	26.6053	24.7727	24.1745
WBGene00020674	T22B7.7	protein_coding	X	5651865	5654074	163.098	150.091	70.6703	143.826	196.904	85.8444	196.119	126.806	75.5783	119.723	278.777	72.4124	99.8513
WBGene00001182	egl-13	protein_coding	X	5663837	5674067	121.353	113.319	111.502	103.375	113.15	131.832	149.238	125.74	125.964	100.113	67.0915	145.778	116.668
WBGene00020919	set-19	protein_coding	X	5675177	5680225	110.674	184.612	224.575	190.27	148.648	193.15	172.679	159.839	208.325	249.766	181.61	194.37	239.643
WBGene00020920	set-20	protein_coding	X	5680330	5686158	78.6366	67.5408	84.8044	74.9096	77.6521	81.7565	71.8843	76.7229	115.305	94.9525	64.778	102.902	86.1874
WBGene00020921	W01C8.5	protein_coding	X	5694471	5697308	300.955	312.189	265.406	269.674	265.681	253.445	258.627	274.924	270.338	232.221	266.053	339.195	365.771
WBGene00000295	cat-1	protein_coding	X	5705690	5710737	5.82493	5.25318	7.85226	7.49096	7.21055	4.08783	6.25081	7.45917	2.90686	4.12837	8.09725	2.85839	5.25533
WBGene00017108	cyp-43A1	protein_coding	X	5714522	5717562	122.324	124.575	102.079	151.317	133.118	113.437	116.421	106.56	110.461	95.9846	129.556	180.078	131.383
WBGene00016568	C41G11.1	protein_coding	X	5717538	5720224	195.135	201.872	166.468	176.787	207.997	179.864	179.711	174.758	197.666	446.896	591.1	825.121	904.968
WBGene00004349	rgs-6	protein_coding	X	5720381	5733778	59.2202	39.0236	39.2613	49.4403	48.2552	47.01	50.7878	52.2142	40.696	43.3479	43.9565	48.5926	76.7278
WBGene00196843	C41G11.9	ncRNA	X	5726346	5726495	0	0	1.57045	4.49457	2.21863	2.04391	1.5627	3.19679	2.90686	1.03209	1.15675	0.952795	1.05107
WBGene00016570	gnrr-4	protein_coding	X	5738756	5743309	27.183	18.0109	9.42271	17.9783	19.9677	13.2854	21.0965	15.9839	17.4412	17.5456	16.1945	16.1975	21.0213
WBGene00016937	tag-294	protein_coding	X	5760281	5763392	270.859	302.433	304.668	311.624	284.54	357.685	265.659	248.284	323.63	290.018	230.193	240.104	301.656
WBGene00016938	C54H2.4	protein_coding	X	5766190	5770748	1.94164	1.50091	3.1409	4.49457	1.66397	0	2.34405	4.26238	1.93791	1.03209	0	0.952795	0
WBGene00006368	sym-3	protein_coding	X	5773771	5778884	87.374	72.0436	83.2339	71.9132	96.5105	87.8883	93.7622	91.6412	95.9264	77.4069	69.405	106.713	69.3703
WBGene00004788	sft-4	protein_coding	X	5778875	5780722	1506.72	1257.76	1430.68	1478.71	1396.63	1207.95	1539.26	1501.42	1447.62	994.937	1067.68	1323.43	953.317
WBGene00018516	gakh-1	protein_coding	X	5782499	5786455	117.469	141.085	157.045	158.808	149.758	180.886	148.457	159.839	168.598	201.258	139.967	154.353	158.711
WBGene00045269	F46G11.6	protein_coding	X	5786493	5787353	1.94164	2.25136	0	2.99638	0	1.02196	0.781351	1.0656	0.968953	0	2.3135	2.85839	1.05107
WBGene00018515	F46G11.2	protein_coding	X	5788161	5790345	14.5623	19.5118	7.85226	23.9711	12.7571	9.19761	16.4084	11.7215	5.81372	7.22465	2.3135	8.57516	9.45959
WBGene00018517	F46G11.4	protein_coding	X	5797319	5798790	2.91247	5.25318	1.57045	2.99638	2.21863	5.10978	1.5627	2.13119	3.87581	2.06418	2.3135	3.81118	3.1532
WBGene00017428	F13D11.3	protein_coding	X	5804379	5805922	16.504	19.5118	28.2681	20.9747	17.7491	8.17565	14.0643	19.1807	21.317	22.706	18.508	27.6311	15.766
WBGene00200344	F13D11.16	ncRNA	X	5814741	5814838	0.970822	0.750454	0	1.49819	2.21863	2.04391	2.34405	1.0656	1.93791	1.03209	0	0	1.05107
WBGene00201564	F13D11.19	ncRNA	X	5816432	5816909	0.970822	0	0	0	0.554658	1.02196	1.5627	1.0656	2.90686	1.03209	0	0	0
WBGene00201836	F13D11.21	ncRNA	X	5818149	5818733	0	1.50091	1.57045	0	1.10932	4.08783	3.12541	0	1.93791	3.09628	0	2.85839	1.05107
WBGene00201633	F13D11.20	ncRNA	X	5820067	5820260	0.970822	2.25136	1.57045	0	1.10932	0	0.781351	0	2.90686	0	0	1.90559	3.1532
WBGene00001824	hbl-1	protein_coding	X	5822142	5827755	92.2281	107.315	87.9453	103.375	85.972	137.964	114.859	103.363	144.374	226.028	136.497	387.788	322.677
WBGene00017427	acp-5	protein_coding	X	5829435	5832027	63.1034	69.7922	59.6771	68.9168	72.1055	63.3613	64.0708	67.1325	80.4231	70.1823	57.8375	86.7044	81.9831
WBGene00017429	F13D11.4	protein_coding	X	5831929	5834805	24.2706	22.5136	12.5636	16.4801	24.405	14.3074	24.2219	15.9839	13.5653	9.28883	15.0378	26.6783	25.2256
WBGene00021060	dct-11	protein_coding	X	5838039	5839778	252.414	188.364	166.468	214.241	236.284	152.272	240.656	213.119	197.666	143.461	183.923	275.358	231.234
WBGene00004245	puf-9	protein_coding	X	5841592	5845987	764.037	913.302	914.003	835.991	826.995	920.783	819.638	926.002	881.747	833.931	748.418	947.079	887.1
WBGene00021059	atat-2	protein_coding	X	5849100	5851971	9.70822	12.7577	20.4159	11.9855	9.98384	9.19761	17.9711	13.8527	13.5653	10.3209	9.254	26.6783	19.9703
WBGene00001984	hog-1	protein_coding	X	5851953	5854263	0.970822	3.00181	3.1409	4.49457	2.77329	2.04391	4.68811	4.26238	1.93791	8.25674	3.47025	1.90559	4.20426
WBGene00006424	ctbp-1	protein_coding	X	5862708	5873347	36.8912	21.7632	20.4159	23.9711	26.6236	22.483	25.7846	18.1151	15.5032	15.4814	12.7243	24.7727	24.1745
WBGene00018641	F49E10.4	protein_coding	X	5875867	5881752	4.85411	5.25318	1.57045	0	1.10932	2.04391	0.781351	1.0656	0	1.03209	2.3135	5.71677	5.25533
WBGene00001450	flp-7	protein_coding	X	5885865	5886833	24.2706	12.0073	12.5636	16.4801	22.741	11.2415	23.4405	18.1151	9.68953	6.19255	9.254	30.4894	33.6341
WBGene00018640	F49E10.2	protein_coding	X	5890380	5894757	0	0.750454	0	0	0.554658	0	0	1.0656	0.968953	6.19255	1.15675	4.76398	4.20426
WBGene00018639	tbc-16	protein_coding	X	5897338	5902157	8.7374	10.5064	7.85226	10.4873	6.10124	5.10978	9.37622	5.32798	1.93791	8.25674	2.3135	8.57516	6.3064
WBGene00019160	nlp-49	protein_coding	X	5904653	5905345	23.2997	15.7595	4.71135	23.9711	13.3118	6.13174	15.627	9.59036	7.75162	3.09628	6.9405	5.71677	4.20426
WBGene00021268	capa-1	protein_coding	X	5919397	5920495	3.88329	2.25136	1.57045	5.99277	2.77329	2.04391	4.68811	9.59036	2.90686	0	1.15675	1.90559	3.1532
WBGene00001175	egl-6	protein_coding	X	5931122	5934532	85.4324	74.2949	73.8112	71.9132	58.2391	82.7785	82.0419	57.5421	76.5473	59.8614	56.6808	78.1292	78.8299
WBGene00016716	acs-17	protein_coding	X	5937506	5944510	332.021	389.485	284.252	311.624	286.204	216.655	266.441	332.466	252.897	213.643	262.582	285.839	285.89
WBGene00003254	mig-23	protein_coding	X	5945813	5948869	256.297	210.127	179.031	190.27	222.418	216.655	200.026	213.119	210.263	252.863	224.41	219.143	233.337
WBGene00019938	R07E4.5	protein_coding	X	5949529	5953174	310.663	340.706	361.204	337.093	343.888	392.431	375.049	330.335	372.078	459.281	341.241	321.092	386.792
WBGene00019937	R07E4.3	protein_coding	X	5953458	5953730	163.098	180.109	147.622	164.801	178.045	126.723	167.209	180.086	129.84	282.793	224.41	248.68	320.575
WBGene00019935	R07E4.1	protein_coding	X	5959115	5970273	139.798	129.828	113.072	127.346	118.697	118.547	130.486	140.659	132.747	109.402	120.302	156.258	148.2
WBGene00002190	kin-2	protein_coding	X	5970647	5977854	1213.53	1214.98	1229.66	1247.99	1147.03	1104.74	1203.28	1383.14	1232.51	807.096	781.963	1104.29	1046.86
WBGene00195877	R07E4.8	ncRNA	X	5973534	5973668	0	0.750454	0	0	1.10932	1.02196	0	2.13119	2.90686	2.06418	0	1.90559	0
WBGene00196914	R07E4.9	ncRNA	X	5973796	5973911	0	0	1.57045	1.49819	0.554658	1.02196	3.12541	1.0656	0	0	0	0	4.20426
WBGene00195795	R07E4.7	ncRNA	X	5976673	5976811	0	3.75227	1.57045	2.99638	0	1.02196	1.5627	0	2.90686	0	0	0.952795	2.10213
WBGene00002224	klp-13	protein_coding	X	5984989	5992151	23.2997	15.7595	15.7045	17.9783	21.6317	13.2854	15.627	9.59036	13.5653	9.28883	17.3513	27.6311	22.0724
WBGene00017718	F22F4.5	protein_coding	X	5992099	5992870	87.374	70.5427	64.3885	67.4186	64.895	62.3394	78.1351	57.5421	41.665	43.3479	55.524	59.0733	50.4512
WBGene00002125	inx-3	protein_coding	X	5996156	5998243	406.775	449.522	617.187	446.461	465.913	560.032	413.335	411.32	576.527	455.153	460.387	562.149	520.278
WBGene00271606	F22F4.9	protein_coding	X	5998240	5999504	1.94164	2.25136	1.57045	1.49819	4.43726	1.02196	0.781351	2.13119	0	1.03209	0	6.66957	2.10213
WBGene00017717	F22F4.4	protein_coding	X	5999610	6001532	321.342	241.646	160.186	239.711	257.361	114.459	263.315	239.759	211.232	132.108	183.923	320.139	286.941
WBGene00017716	sups-1	protein_coding	X	6004153	6007096	4.85411	3.75227	1.57045	1.49819	7.76521	4.08783	2.34405	13.8527	5.81372	11.353	1.15675	14.2919	8.40853
WBGene00015622	C09B8.3	protein_coding	X	6006969	6010673	1.94164	0	0	0	0.554658	1.02196	0	1.0656	0	1.03209	1.15675	2.85839	1.05107
WBGene00015625	C09B8.8	protein_coding	X	6015492	6017782	6.79576	4.50272	9.42271	7.49096	8.31987	7.1537	8.59486	7.45917	0.968953	4.12837	6.9405	9.52795	6.3064
WBGene00015623	C09B8.4	protein_coding	X	6018442	6019936	195.135	205.624	244.99	271.173	250.151	274.906	250.032	232.3	243.207	276.601	296.128	390.646	312.167
WBGene00015624	C09B8.5	protein_coding	X	6020856	6022569	44.6578	38.2731	50.2544	38.953	43.2633	27.5928	56.2573	45.8206	44.5718	30.9628	61.3078	33.3478	52.5533
WBGene00002146	ipp-5	protein_coding	X	6031469	6034515	179.602	142.586	94.2271	176.787	164.733	156.359	170.335	188.61	129.84	87.7278	124.929	167.692	139.792
WBGene00002023	hsp-25	protein_coding	X	6034463	6039644	779.57	712.181	551.228	671.19	655.606	671.425	723.531	713.949	646.292	516.046	502.03	1010.92	716.827
WBGene00195383	C09B8.10	ncRNA	X	6037860	6037942	1.94164	0.750454	0	0	0.554658	4.08783	0.781351	1.0656	0.968953	1.03209	1.15675	2.85839	0
WBGene00196687	C09B8.12	ncRNA	X	6040587	6040729	2.91247	1.50091	4.71135	1.49819	1.10932	1.02196	1.5627	4.26238	2.90686	1.03209	2.3135	2.85839	2.10213
WBGene00003911	pak-1	protein_coding	X	6044308	6048608	353.379	384.983	397.324	443.465	366.629	458.859	408.647	391.073	476.725	616.159	522.851	395.41	459.316
WBGene00200626	C45B2.16	ncRNA	X	6051995	6052067	0	0	1.57045	0	0	0	0.781351	4.26238	0	0	1.15675	0	3.1532
WBGene00016661	C45B2.6	protein_coding	X	6052879	6057315	175.719	186.113	177.461	184.278	178.6	168.623	186.743	218.447	212.201	176.488	180.453	138.155	155.558
WBGene00001602	gln-1	protein_coding	X	6058255	6060242	180.573	180.109	166.468	175.288	166.397	164.535	196.119	179.02	208.325	210.547	173.513	223.907	201.805
WBGene00004219	ptr-4	protein_coding	X	6060758	6065986	12.6207	6.00363	3.1409	5.99277	12.2025	5.10978	9.37622	18.1151	10.6585	34.059	17.3513	32.395	38.8894
WBGene00001587	lgc-58	protein_coding	X	6075509	6081881	3.88329	1.50091	1.57045	1.49819	2.77329	1.02196	5.46946	3.19679	1.93791	0	0	1.90559	1.05107
WBGene00016659	C45B2.2	protein_coding	X	6084739	6085189	27.183	13.5082	7.85226	28.4656	30.5062	5.10978	26.5659	31.9679	13.5653	5.16046	4.627	5.71677	4.20426
WBGene00016658	C45B2.1	protein_coding	X	6086124	6086567	650.451	529.07	232.427	617.255	638.966	308.631	600.859	589.274	321.692	98.0488	109.891	199.134	140.843
WBGene00016662	C45B2.8	protein_coding	X	6087976	6088412	0.970822	2.25136	3.1409	0	0.554658	1.02196	0.781351	0	0	0	0	0	2.10213
WBGene00002007	hsp-3	protein_coding	X	6089028	6092124	6990.89	7879.76	8375.22	7477.47	7312.61	9241.55	7794.76	8661.16	8309.74	6846.9	6459.3	7605.21	6660.6
WBGene00015801	C15H9.5	protein_coding	X	6093300	6097574	209.698	210.127	174.32	202.256	200.786	195.194	194.556	185.414	163.753	218.804	213.999	191.512	200.754
WBGene00015800	C15H9.4	protein_coding	X	6097643	6106107	446.578	453.274	532.383	497.4	444.836	442.507	476.624	511.486	454.439	604.806	543.673	538.329	601.21
WBGene00015805	C15H9.11	protein_coding	X	6102882	6103397	13.5915	15.7595	12.5636	8.98915	15.5304	13.2854	14.0643	15.9839	11.6274	18.5777	10.4108	20.0087	11.5617
WBGene00015802	kynu-1	protein_coding	X	6106927	6109338	1004.8	739.947	563.792	753.59	774.303	528.352	849.329	720.342	594.937	387.035	458.073	495.454	502.41
WBGene00004193	prx-3	protein_coding	X	6110741	6112917	103.878	91.5554	69.0999	64.4222	87.636	78.6907	82.8232	101.232	97.8643	78.439	105.264	158.164	122.975
WBGene00015798	C15H9.2	protein_coding	X	6118526	6120537	1.94164	0	1.57045	0	0.554658	1.02196	0.781351	1.0656	0.968953	1.03209	2.3135	1.90559	1.05107
WBGene00003778	nnt-1	protein_coding	X	6122311	6127554	24.2706	26.2659	20.4159	26.9674	16.6397	16.3513	14.8457	19.1807	30.0375	37.1553	48.5835	85.7516	67.2682
WBGene00015803	C15H9.9	protein_coding	X	6127528	6128275	805.782	803.736	744.394	800.034	842.526	819.609	820.419	792.803	698.615	623.384	626.959	858.469	684.244
WBGene00022202	Y72A10A.1	protein_coding	X	6129534	6138343	20.3873	22.5136	14.1341	20.9747	20.5223	16.3513	18.7524	22.3775	14.5343	5.16046	13.881	18.1031	12.6128
WBGene00016423	tag-275	protein_coding	X	6141989	6150549	35.9204	37.5227	53.3953	38.953	48.8099	27.5928	42.9743	45.8206	49.4166	35.0911	30.0755	60.9789	53.6044
WBGene00003846	odd-2	protein_coding	X	6159377	6160527	45.6286	39.0236	25.1272	46.4439	26.6236	41.9002	44.537	31.9679	36.8202	22.706	30.0755	40.9702	35.7362
WBGene00020786	T25B2.2	protein_coding	X	6169643	6173763	153.39	137.333	100.509	145.325	125.907	96.0639	131.267	133.199	97.8643	59.8614	68.2483	107.666	71.4725
WBGene00020484	T13C5.3	protein_coding	X	6178516	6180182	0	3.00181	3.1409	1.49819	0.554658	0	0.781351	3.19679	0	3.09628	2.3135	3.81118	3.1532
WBGene00000905	daf-9	protein_coding	X	6196927	6200823	36.8912	18.7613	7.85226	20.9747	13.8665	8.17565	12.5016	8.52476	12.5964	10.3209	11.5675	17.1503	14.7149
WBGene00000245	bca-1	protein_coding	X	6201875	6204746	295.13	253.653	237.138	272.671	264.017	205.413	293.007	328.203	221.89	176.488	186.237	293.461	277.481
WBGene00077690	mtp-18	protein_coding	X	6205180	6206405	70.87	84.8013	65.959	74.9096	66.0043	63.3613	73.447	78.854	66.8578	45.4121	54.3673	63.8373	67.2682
WBGene00020486	T13C5.6	protein_coding	X	6206362	6207687	45.6286	50.2804	42.4022	70.415	77.6521	48.032	63.2895	72.4605	63.9509	55.733	61.3078	96.2323	72.5235
WBGene00197710	C14F11.14	ncRNA	X	6207835	6207981	0	4.50272	0	1.49819	0	2.04391	0.781351	0	0.968953	0	0	0	0
WBGene00015779	lrch-1	protein_coding	X	6208751	6216651	61.1618	60.0363	37.6908	41.9494	50.4739	60.2954	47.6624	67.1325	49.4166	60.8934	48.5835	84.7988	51.5022
WBGene00001803	lite-1	protein_coding	X	6226126	6230769	18.4456	12.0073	12.5636	11.9855	8.31987	8.17565	9.37622	11.7215	14.5343	3.09628	6.9405	18.1031	12.6128
WBGene00015780	C14F11.4	protein_coding	X	6230906	6233048	815.491	673.157	508.826	654.71	585.164	568.208	616.486	688.374	497.073	315.82	212.842	415.419	277.481
WBGene00002024	hsp-43	protein_coding	X	6233151	6235543	916.456	873.528	664.301	798.536	821.449	729.677	860.268	846.083	692.801	1126.01	1083.88	1791.26	1669.09
WBGene00015781	rml-3	protein_coding	X	6238123	6239065	5.82493	3.75227	1.57045	1.49819	4.43726	3.06587	1.5627	3.19679	4.84477	4.12837	9.254	14.2919	21.0213
WBGene00015778	got-2.2	protein_coding	X	6240983	6242709	1655.25	1807.84	1793.46	1737.9	1668.41	1962.16	1723.66	1812.58	1807.1	1454.22	1659.94	2264.79	1521.94
WBGene00021050	W05H9.3	ncRNA	X	6252274	6253785	610.647	646.891	549.658	608.266	602.913	417.98	512.566	560.503	502.887	495.404	901.109	837.507	752.563
WBGene00219743	linc-103	lincRNA	X	6256778	6258976	1.94164	3.75227	0	0	0	2.04391	0.781351	1.0656	0.968953	3.09628	2.3135	6.66957	7.35746
WBGene00021051	W05H9.4	protein_coding	X	6263648	6266913	412.599	433.762	524.531	425.486	446.5	500.759	409.428	517.879	469.942	542.881	362.063	423.994	469.826
WBGene00021049	W05H9.2	protein_coding	X	6267039	6271094	336.875	345.959	342.358	377.544	359.418	380.168	359.422	318.613	421.495	459.281	379.414	367.779	394.15
WBGene00021048	W05H9.1	protein_coding	X	6272089	6273768	306.78	368.473	378.479	358.068	345.552	442.507	362.547	436.894	436.029	689.438	668.602	622.175	798.81
WBGene00000739	col-166	protein_coding	X	6280016	6280921	639.772	568.844	442.867	543.843	537.464	425.134	559.448	657.472	503.856	358.136	352.809	595.497	515.022
WBGene00002976	lev-9	protein_coding	X	6281847	6291732	5.82493	10.5064	12.5636	17.9783	16.6397	13.2854	16.4084	7.45917	11.6274	6.19255	8.09725	12.3863	14.7149
WBGene00003394	mom-1	protein_coding	X	6293112	6298305	90.2865	71.2931	72.2408	58.4295	66.559	104.24	53.1319	59.6733	84.2989	62.9576	74.032	78.1292	94.5959
WBGene00020330	cest-16	protein_coding	X	6299942	6305220	13.5915	9.7559	9.42271	11.9855	4.99192	4.08783	15.627	9.59036	7.75162	5.16046	4.627	8.57516	8.40853
WBGene00020421	chtb-3	protein_coding	X	6314529	6319646	0	2.25136	1.57045	1.49819	0	1.02196	1.5627	3.19679	0.968953	0	3.47025	0.952795	2.10213
WBGene00000740	col-167	protein_coding	X	6323488	6324393	167.952	96.8085	32.9795	107.87	61.0124	36.7904	61.7268	88.4444	31.9755	9.28883	21.9783	21.9143	35.7362
WBGene00000741	col-168	protein_coding	X	6326388	6327293	29.1247	21.7632	4.71135	16.4801	8.87453	9.19761	7.81351	21.3119	8.72058	1.03209	0	1.90559	0
WBGene00000742	col-169	protein_coding	X	6329160	6330062	17.4748	10.5064	7.85226	5.99277	17.7491	10.2196	10.9389	8.52476	2.90686	2.06418	3.47025	1.90559	2.10213
WBGene00000743	col-170	protein_coding	X	6331709	6332611	19.4164	7.50454	1.57045	2.99638	4.43726	1.02196	9.37622	11.7215	5.81372	1.03209	0	2.85839	6.3064
WBGene00015381	C03B1.13	protein_coding	X	6335279	6338051	89.3156	99.0599	69.0999	97.3824	78.2068	82.7785	101.576	96.9692	86.2368	60.8934	48.5835	65.7429	64.115
WBGene00015378	C03B1.7	protein_coding	X	6341813	6345842	166.981	159.096	144.482	166.299	169.171	162.491	157.833	148.118	213.17	144.493	101.794	110.524	138.741
WBGene00015379	C03B1.9	protein_coding	X	6346359	6347113	0	0	0	0	1.10932	0	2.34405	5.32798	0	0	1.15675	0.952795	1.05107
WBGene00015377	C03B1.6	protein_coding	X	6350316	6352076	0	2.25136	0	0	0.554658	1.02196	0	2.13119	0	0	0	1.90559	2.10213
WBGene00015376	C03B1.5	protein_coding	X	6355585	6357707	3.88329	3.00181	1.57045	4.49457	1.66397	4.08783	3.12541	7.45917	4.84477	1.03209	1.15675	2.85839	3.1532
WBGene00015382	C03B1.14	protein_coding	X	6359405	6360758	36.8912	30.0181	18.8454	34.4584	28.2876	27.5928	29.6914	35.1646	25.1928	47.4762	39.3295	62.8845	59.9108
WBGene00003053	lmp-1	protein_coding	X	6376459	6377684	1178.58	1223.99	1220.24	1243.5	1105.99	1253.94	1250.94	1232.89	1285.8	1012.48	1056.11	1344.39	1126.74
WBGene00020130	igcm-2	protein_coding	X	6379372	6391591	1.94164	1.50091	4.71135	0	2.21863	3.06587	3.90676	1.0656	2.90686	6.19255	6.9405	10.4807	7.35746
WBGene00020691	igdb-3	protein_coding	X	6385485	6387863	0	0	0	0	1.10932	2.04391	0	0	4.84477	1.03209	1.15675	4.76398	4.20426
WBGene00001622	glt-4	protein_coding	X	6403422	6408411	126.207	92.3058	117.784	110.866	103.166	101.174	103.138	123.609	109.492	69.1502	77.5023	72.4124	78.8299
WBGene00003495	mup-2	protein_coding	X	6408471	6410227	2986.25	2426.22	2156.23	2666.78	2524.8	2512.99	2891.78	3137.11	2425.29	2141.59	1923.68	3460.55	2847.34
WBGene00195820	T22E5.10	ncRNA	X	6410539	6410672	0.970822	1.50091	3.1409	0	1.10932	1.02196	1.5627	1.0656	2.90686	1.03209	0	3.81118	0
WBGene00020690	T22E5.1	protein_coding	X	6412875	6413488	8.7374	9.00544	7.85226	11.9855	13.8665	13.2854	10.1576	8.52476	7.75162	22.706	10.4108	22.8671	9.45959
WBGene00020692	T22E5.6	protein_coding	X	6413738	6416407	16.504	12.0073	9.42271	17.9783	11.6478	9.19761	16.4084	7.45917	8.72058	5.16046	3.47025	12.3863	4.20426
WBGene00206386	K10C2.12	protein_coding	X	6420070	6420781	30.0955	22.5136	20.4159	22.4729	33.8341	18.3952	27.3473	19.1807	28.0996	72.2465	43.9565	30.4894	85.1363
WBGene00019617	ctsa-2	protein_coding	X	6421036	6430610	7072.44	7413.73	7717.2	6987.56	5968.67	8636.56	7240.78	8490.66	7440.59	3431.71	3026.06	4448.6	3198.39
WBGene00045265	K10C2.8	protein_coding	X	6436440	6437645	349.496	297.93	251.272	293.645	311.163	276.95	284.412	263.202	251.928	242.542	255.642	313.47	282.737
WBGene00206388	K10C2.14	protein_coding	X	6439645	6440564	33.9788	25.5154	23.5568	47.9421	31.6155	17.3733	32.8168	17.0495	26.1617	30.9628	15.0378	33.3478	47.298
WBGene00019622	K10C2.7	protein_coding	X	6442655	6443473	55.3369	54.0327	37.6908	61.4258	48.8099	41.9002	39.8489	55.4109	49.4166	157.91	120.302	139.108	269.073
WBGene00019619	asp-14	protein_coding	X	6444185	6446664	1441.67	1378.58	1407.12	2080.99	1610.73	2376.05	1861.18	1983.07	2137.51	350.911	484.678	809.876	547.605
WBGene00019620	fah-1	protein_coding	X	6446746	6448916	1195.08	1111.42	920.284	1141.62	1022.79	997.43	1079.05	1152.97	1018.37	665.7	645.467	1028.07	921.785
WBGene00003551	nas-33	protein_coding	X	6451698	6455257	15.5332	9.7559	10.9932	20.9747	9.98384	8.17565	10.1576	13.8527	8.72058	4.12837	5.78375	17.1503	6.3064
WBGene00003877	pept-1	protein_coding	X	6456872	6461767	2070.76	2151.55	1727.5	1962.63	1904.7	1939.67	2120.59	2270.78	1780.94	1168.33	985.551	1848.42	1262.33
WBGene00015784	C15B12.2	protein_coding	X	6463412	6465861	5.82493	4.50272	3.1409	1.49819	1.66397	2.04391	3.12541	5.32798	5.81372	3.09628	2.3135	3.81118	4.20426
WBGene00015785	C15B12.3	protein_coding	X	6467284	6467562	8.7374	3.00181	1.57045	2.99638	4.99192	2.04391	5.46946	3.19679	2.90686	2.06418	4.627	0	2.10213
WBGene00044573	C15B12.9	protein_coding	X	6468799	6470327	0.970822	0.750454	0	1.49819	0.554658	1.02196	2.34405	1.0656	0	0	0	0.952795	0
WBGene00015786	C15B12.4	protein_coding	X	6470433	6473748	11.6499	2.25136	1.57045	5.99277	5.54658	0	8.59486	3.19679	3.87581	4.12837	5.78375	11.4335	6.3064
WBGene00015788	C15B12.8	protein_coding	X	6474264	6476645	3.88329	4.50272	4.71135	1.49819	2.77329	5.10978	3.90676	3.19679	1.93791	1.03209	3.47025	1.90559	1.05107
WBGene00015783	C15B12.1	protein_coding	X	6476810	6479086	45.6286	29.2677	31.409	37.4548	33.2795	34.7465	45.3184	47.9518	34.8823	40.2516	31.2323	43.8286	26.2766
WBGene00001517	gar-1	protein_coding	X	6479443	6484880	6.79576	6.75408	6.2818	11.9855	8.31987	10.2196	6.25081	3.19679	3.87581	3.09628	12.7243	4.76398	7.35746
WBGene00015787	actl-1	protein_coding	X	6496803	6499836	47.5703	51.7813	34.5499	46.4439	42.7087	51.0978	48.4438	39.427	45.5408	60.8934	41.643	41.923	49.4001
WBGene00000393	cdf-1	protein_coding	X	6499916	6505143	260.18	236.393	301.527	254.693	272.892	263.665	260.19	319.679	250.959	250.798	247.545	287.744	258.562
WBGene00001619	glr-8	protein_coding	X	6505980	6509957	0.970822	0	1.57045	0	1.66397	1.02196	3.12541	1.0656	0	3.09628	1.15675	1.90559	3.1532
WBGene00044605	ttr-36	protein_coding	X	6510927	6512195	136.886	129.078	144.482	166.299	175.272	137.964	164.084	145.987	130.809	166.167	207.058	262.019	231.234
WBGene00017688	ttr-35	protein_coding	X	6512285	6512918	156.302	120.823	133.488	142.328	144.766	98.1078	142.206	134.265	129.84	158.942	173.513	211.521	178.681
WBGene00017687	ets-4	protein_coding	X	6518883	6522667	265.034	353.464	354.922	298.14	364.965	374.036	389.113	436.894	396.302	358.136	369.003	680.296	501.358
WBGene00200355	F22A3.15	ncRNA	X	6520097	6520291	4.85411	4.50272	4.71135	4.49457	9.42919	5.10978	3.12541	3.19679	13.5653	2.06418	2.3135	3.81118	2.10213
WBGene00017690	ceh-60	protein_coding	X	6522596	6530146	108.732	87.8031	83.2339	107.87	79.3161	79.7126	99.2316	107.625	88.1747	84.6316	78.659	113.383	93.5449
WBGene00017691	ilys-5	protein_coding	X	6533490	6536840	3150.32	2931.27	3354.48	3201.63	3089.45	3662.69	3623.13	3503.68	2974.69	2485.28	3560.48	4082.73	3120.61
WBGene00020504	svh-2	protein_coding	X	6553287	6564207	446.578	423.256	389.472	422.49	448.164	421.046	441.463	510.42	479.632	378.778	359.749	499.265	483.49
WBGene00043981	aaim-1	protein_coding	X	6559466	6562428	5.82493	4.50272	7.85226	1.49819	7.21055	3.06587	3.90676	2.13119	3.87581	5.16046	2.3135	5.71677	4.20426
WBGene00020506	dop-3	protein_coding	X	6564175	6569724	15.5332	6.75408	12.5636	17.9783	8.87453	5.10978	10.1576	5.32798	4.84477	9.28883	5.78375	8.57516	7.35746
WBGene00020884	T28B4.1	protein_coding	X	6588795	6596139	94.1698	73.5445	53.3953	74.9096	75.4335	60.2954	82.8232	86.3132	64.9199	42.3158	53.2105	81.9404	68.3193
WBGene00020886	ttr-6	protein_coding	X	6596425	6597121	260.18	171.103	190.025	220.234	207.442	198.26	218.778	239.759	190.884	191.969	290.344	391.599	302.707
WBGene00020887	hic-1	protein_coding	X	6597900	6598832	0.970822	2.25136	9.42271	2.99638	6.10124	3.06587	7.81351	10.656	1.93791	4.12837	9.254	1.90559	1.05107
WBGene00023275	F23G4.t1	pseudogene	X	6601309	6601381	0	0.750454	0	0	0	2.04391	2.34405	1.0656	2.90686	1.03209	0	0	1.05107
WBGene00044574	F23G4.1	protein_coding	X	6601558	6603198	9.70822	8.25499	10.9932	5.99277	6.6559	7.1537	8.59486	12.7871	8.72058	10.3209	6.9405	8.57516	2.10213
WBGene00000786	cpr-6	protein_coding	X	6607207	6609045	5701.64	6339.08	7420.38	6199.52	6129.53	7683.07	7026.69	7128.83	7755.5	8336.21	10378.4	11338.3	11516.5
WBGene00044297	C25B8.8	protein_coding	X	6610017	6615445	2.91247	2.25136	1.57045	2.99638	2.21863	0	1.5627	5.32798	1.93791	2.06418	2.3135	0.952795	1.05107
WBGene00016088	clec-266	protein_coding	X	6617393	6622915	19.4164	52.5318	142.911	34.4584	54.9111	133.876	36.7235	42.6238	168.598	151.718	91.3833	116.241	125.077
WBGene00002233	kqt-1	protein_coding	X	6619012	6627995	11.6499	18.0109	6.2818	14.9819	14.4211	16.3513	15.627	6.39357	20.348	23.7381	18.508	23.8199	27.3277
WBGene00016090	aexr-2	protein_coding	X	6627963	6631537	0.970822	0.750454	0	1.49819	1.10932	0	2.34405	3.19679	0.968953	0	2.3135	0	1.05107
WBGene00016089	aexr-1	protein_coding	X	6631927	6635273	8.7374	4.50272	3.1409	13.4837	2.77329	4.08783	2.34405	4.26238	6.78267	5.16046	1.15675	3.81118	6.3064
WBGene00003710	nhr-120	protein_coding	X	6636561	6640620	42.7162	26.2659	28.2681	47.9421	30.5062	30.6587	35.9422	24.5087	32.9444	35.0911	27.762	38.1118	30.4809
WBGene00016976	C56E10.3	protein_coding	X	6645654	6651767	14.5623	6.75408	10.9932	5.99277	7.76521	5.10978	17.1897	12.7871	15.5032	7.22465	6.9405	8.57516	12.6128
WBGene00016975	nhr-173	protein_coding	X	6655528	6660376	60.191	47.2786	48.684	52.4367	60.4577	52.1198	52.3505	63.9357	62.013	73.2786	80.9725	111.477	99.8513
WBGene00003727	nhr-137	protein_coding	X	6661772	6669011	69.8992	87.8031	108.361	83.8987	88.7453	79.7126	81.2605	98.0348	72.6715	89.792	129.556	185.795	155.558
WBGene00198103	C56E10.5	ncRNA	X	6665914	6666062	2.91247	1.50091	1.57045	1.49819	0.554658	1.02196	1.5627	0	0	1.03209	5.78375	3.81118	2.10213
WBGene00000745	col-172	protein_coding	X	6672819	6674423	10.679	6.75408	3.1409	2.99638	7.21055	0	5.46946	26.6399	4.84477	1.03209	4.627	7.62236	4.20426
WBGene00018174	F38B6.4	protein_coding	X	6674869	6679848	323.284	286.673	384.761	530.36	384.933	380.168	418.804	424.107	460.253	310.66	278.777	442.097	523.431
WBGene00018175	F38B6.6	protein_coding	X	6684444	6690085	15.5332	15.0091	9.42271	16.4801	15.5304	9.19761	14.0643	8.52476	13.5653	14.4493	6.9405	20.0087	14.7149
WBGene00000042	acr-2	protein_coding	X	6702549	6709308	5.82493	2.25136	0	2.99638	3.32795	0	4.68811	3.19679	2.90686	0	1.15675	0	2.10213
WBGene00000043	acr-3	protein_coding	X	6709538	6712925	0.970822	0.750454	1.57045	0	1.66397	1.02196	3.90676	0	0.968953	5.16046	0	2.85839	3.1532
WBGene00003530	nas-11	protein_coding	X	6713577	6716357	452.403	372.976	210.44	437.472	338.896	222.787	371.923	366.565	262.586	214.675	212.842	266.783	301.656
WBGene00004876	smf-1	protein_coding	X	6719669	6723066	112.615	95.3076	97.368	104.873	125.907	90.9541	112.515	111.887	115.305	85.6637	96.0103	109.571	93.5449
WBGene00019656	slc-25A10	protein_coding	X	6723743	6725668	585.406	518.564	533.953	507.887	514.723	489.517	586.795	607.389	559.086	338.526	384.041	546.905	460.367
WBGene00019657	K11G12.6	protein_coding	X	6725689	6729657	232.027	303.183	358.063	274.169	263.463	309.653	249.251	256.808	287.779	231.189	220.939	283.933	249.103
WBGene00019843	R03E9.2	protein_coding	X	6729998	6733301	22.3289	30.7686	28.2681	23.9711	28.2876	30.6587	32.8168	31.9679	26.1617	20.6418	24.2918	29.5367	27.3277
WBGene00003163	mdl-1	protein_coding	X	6742351	6743899	255.326	351.963	255.984	254.693	288.977	373.014	272.692	350.581	251.928	271.44	278.777	524.99	394.15
WBGene00019844	abts-4	protein_coding	X	6747296	6761738	308.721	356.466	359.633	310.126	290.086	375.058	355.515	372.958	350.761	233.253	230.193	291.555	247
WBGene00002149	irk-1	protein_coding	X	6765970	6778114	10.679	6.75408	4.71135	8.98915	3.88261	12.2635	8.59486	4.26238	5.81372	3.09628	4.627	8.57516	5.25533
WBGene00019225	bgal-2	protein_coding	X	6784411	6787305	231.056	217.632	226.145	218.736	205.778	242.204	234.405	244.021	270.338	163.071	194.334	298.225	265.92
WBGene00019227	sgca-1	protein_coding	X	6787256	6789548	43.687	39.774	37.6908	43.4475	39.3807	35.7685	44.537	35.1646	44.5718	38.1874	34.7025	55.2621	59.9108
WBGene00000216	asp-3	protein_coding	X	6791064	6792709	8491.78	9380.67	10220.5	9380.18	8095.79	12536.3	9476.23	11134.4	10709.8	7402.17	8644.4	11138.2	8240.36
WBGene00019749	M03A8.3	protein_coding	X	6800053	6803702	40.7745	38.2731	23.5568	41.9494	30.5062	25.5489	31.2541	36.2302	51.3545	40.2516	27.762	48.5926	42.0426
WBGene00019748	atg-2	protein_coding	X	6806763	6817266	771.804	915.554	946.982	859.962	813.129	1041.37	887.615	951.576	1085.23	1072.34	930.027	924.211	1119.39
WBGene00220028	M03A8.6	ncRNA	X	6808710	6808911	0.970822	3.75227	1.57045	1.49819	2.77329	2.04391	2.34405	3.19679	0.968953	3.09628	1.15675	3.81118	0
WBGene00000991	dhs-28	protein_coding	X	6818438	6820080	1283.43	1289.28	1199.82	1177.58	1241.32	1242.7	1317.36	1407.65	1302.27	1142.53	1142.87	1757.91	1453.62
WBGene00001572	gei-15	protein_coding	X	6820005	6823268	125.236	114.069	146.052	146.823	127.017	128.767	118.765	155.577	124.026	97.0167	70.5618	131.486	112.464
WBGene00018257	F41B4.1	protein_coding	X	6823885	6825862	89.3156	67.5408	73.8112	67.4186	69.3323	73.5809	71.103	72.4605	59.1061	68.1181	39.3295	102.902	74.6257
WBGene00018258	F41B4.2	protein_coding	X	6831250	6835266	6.79576	6.00363	0	8.98915	6.10124	4.08783	7.81351	4.26238	2.90686	1.03209	2.3135	7.62236	5.25533
WBGene00018259	F41B4.3	protein_coding	X	6835491	6836115	25.2414	34.5209	18.8454	16.4801	32.7248	21.4611	25.0032	19.1807	19.3791	29.9307	32.389	32.395	34.6852
WBGene00001617	glr-6	protein_coding	X	6836210	6840720	51.4536	32.2695	43.9726	41.9494	48.8099	44.9661	71.103	50.083	51.3545	42.3158	31.2323	42.8758	67.2682
WBGene00000210	asg-2	protein_coding	X	6841258	6842121	1043.63	901.295	837.05	1042.74	865.267	826.763	929.808	1025.1	849.772	497.468	592.256	1014.73	574.933
WBGene00016894	C53B7.3	protein_coding	X	6844755	6845975	152.419	175.606	124.066	157.31	134.227	158.403	121.109	139.593	181.194	204.354	229.037	302.989	231.234
WBGene00016893	C53B7.2	protein_coding	X	6846234	6847425	171.836	207.876	172.75	169.296	178.6	172.711	160.958	160.905	154.064	181.648	285.717	374.449	313.218
WBGene00004370	rig-3	protein_coding	X	6853618	6860922	47.5703	45.7777	37.6908	65.9204	38.2714	49.0539	43.7557	47.9518	45.5408	50.5725	47.4268	48.5926	45.1958
WBGene00016896	nep-4	protein_coding	X	6860947	6863424	87.374	69.0417	59.6771	67.4186	67.6683	51.0978	60.1641	66.0669	73.6404	60.8934	67.0915	110.524	84.0853
WBGene00003856	odr-10	protein_coding	X	6864315	6865939	0.970822	3.00181	0	1.49819	1.66397	0	1.5627	1.0656	0.968953	0	0	0.952795	0
WBGene00045176	C53B7.8	snoRNA	X	6867938	6868008	0.970822	2.25136	0	1.49819	2.21863	0	1.5627	3.19679	0	9.28883	3.47025	0	8.40853
WBGene00016895	C53B7.6	protein_coding	X	6868632	6868769	1.94164	2.25136	3.1409	1.49819	2.77329	2.04391	3.90676	2.13119	0.968953	2.06418	1.15675	3.81118	3.1532
WBGene00018278	F41C6.4	protein_coding	X	6873359	6874823	17.4748	22.5136	25.1272	11.9855	26.0689	27.5928	25.0032	25.5743	23.2549	25.8023	19.6648	41.923	23.1234
WBGene00000746	col-173	protein_coding	X	6875169	6877536	3.88329	3.75227	4.71135	5.99277	2.77329	4.08783	3.90676	8.52476	8.72058	4.12837	2.3135	6.66957	3.1532
WBGene00018279	F41C6.6	protein_coding	X	6880938	6881895	0	2.25136	1.57045	2.99638	2.21863	4.08783	0.781351	4.26238	1.93791	1.03209	0	1.90559	2.10213
WBGene00018280	F41C6.7	protein_coding	X	6881868	6885277	60.191	57.7849	40.8317	52.4367	39.3807	33.7246	40.6303	37.2958	40.696	41.2837	37.016	43.8286	37.8384
WBGene00006746	unc-6	protein_coding	X	6889674	6897147	70.87	38.2731	51.8249	43.4475	42.154	41.9002	57.0386	38.3614	48.4477	42.3158	37.016	85.7516	49.4001
WBGene00017446	F14B8.4	protein_coding	X	6898648	6899948	54.366	47.2786	17.275	32.9602	43.818	30.6587	45.3184	30.9023	16.4722	31.9949	38.1728	60.9789	32.583
WBGene00003987	pes-23	protein_coding	X	6901378	6903986	137.857	121.574	98.9384	142.328	118.697	94.02	128.923	114.019	109.492	94.9525	143.437	168.645	142.945
WBGene00017445	sid-5	protein_coding	X	6904721	6905849	41.7454	33.7704	32.9795	37.4548	36.6074	21.4611	41.4116	24.5087	29.0686	39.2195	56.6808	56.2149	48.349
WBGene00003732	nhx-4	protein_coding	X	6914289	6921136	155.332	146.338	163.327	154.314	101.502	122.635	143.769	137.462	124.026	81.5353	82.1293	137.203	106.158
WBGene00017449	otpl-3	protein_coding	X	6921646	6924764	50.4828	50.2804	47.1135	43.4475	56.5751	44.9661	66.4149	78.854	62.982	43.3479	47.4268	59.0733	54.6554
WBGene00017447	F14B8.5	protein_coding	X	6924795	6928704	90.2865	92.3058	84.8044	101.877	110.932	104.24	94.5435	115.084	121.119	76.3748	84.4428	100.044	104.056
WBGene00017448	F14B8.6	protein_coding	X	6929262	6932425	135.915	130.579	131.918	127.346	110.932	134.898	129.704	124.675	126.933	97.0167	94.8535	176.267	117.719
WBGene00015866	C16E9.2	protein_coding	X	6935730	6939048	148.536	134.331	157.045	151.317	155.304	153.293	150.019	120.412	172.474	145.525	152.691	131.486	171.324
WBGene00015865	C16E9.1	protein_coding	X	6940217	6943722	107.761	68.2913	29.8386	50.9385	74.3242	35.7685	59.3827	85.2476	50.3856	13.4172	19.6648	58.1205	51.5022
WBGene00002123	inx-1	protein_coding	X	6943735	6956399	47.5703	30.7686	39.2613	38.953	28.8422	35.7685	46.8811	53.2798	37.7892	17.5456	27.762	40.9702	23.1234
WBGene00017156	F01E11.3	protein_coding	X	6967357	6983132	1.94164	5.25318	0	10.4873	4.43726	2.04391	2.34405	9.59036	3.87581	1.03209	5.78375	5.71677	5.25533
WBGene00219373	F01E11.18	protein_coding	X	6989642	6990916	2.91247	0	0	7.49096	2.21863	0	1.5627	2.13119	0.968953	0	0	0.952795	2.10213
WBGene00017154	ugt-57	protein_coding	X	6991727	6994162	2.91247	1.50091	6.2818	0	2.21863	2.04391	0	2.13119	2.90686	12.3851	12.7243	19.0559	13.6639
WBGene00006642	tsp-16	protein_coding	X	6994769	6996620	1.94164	2.25136	0	1.49819	3.32795	1.02196	2.34405	0	1.93791	2.06418	2.3135	2.85839	4.20426
WBGene00017157	tyra-2	protein_coding	X	6996853	7005575	12.6207	10.5064	12.5636	7.49096	6.6559	11.2415	8.59486	9.59036	6.78267	5.16046	3.47025	1.90559	6.3064
WBGene00000283	cah-5	protein_coding	X	7020033	7023950	326.196	292.677	296.815	281.66	277.884	291.258	328.168	301.563	307.158	195.065	266.053	341.101	305.86
WBGene00020126	flp-26	protein_coding	X	7029136	7029640	13.5915	6.75408	3.1409	5.99277	7.21055	3.06587	4.68811	6.39357	4.84477	6.19255	5.78375	15.2447	5.25533
WBGene00020125	cest-19	protein_coding	X	7030239	7036037	7.76658	6.75408	1.57045	5.99277	5.54658	3.06587	4.68811	2.13119	0	4.12837	4.627	3.81118	8.40853
WBGene00006712	ubc-17	protein_coding	X	7050590	7055699	11.6499	6.75408	9.42271	4.49457	9.42919	7.1537	7.81351	10.656	7.75162	5.16046	2.3135	6.66957	7.35746
WBGene00015169	B0403.5	protein_coding	X	7057724	7061190	23.2997	22.5136	23.5568	19.4765	23.8503	15.3293	22.6592	6.39357	19.3791	16.5135	16.1945	8.57516	26.2766
WBGene00015167	B0403.3	protein_coding	X	7061132	7063336	51.4536	40.5245	40.8317	55.4331	41.0447	54.1637	37.5049	43.6894	47.4787	57.7972	64.778	80.0348	58.8597
WBGene00015168	pdi-6	protein_coding	X	7066342	7068563	2090.18	1994.71	1908.1	2024.06	2068.32	2210.49	2063.55	2236.68	2101.66	2226.22	2022	2236.21	2515.2
WBGene00197563	B0403.9	ncRNA	X	7067769	7067909	0	0.750454	1.57045	1.49819	2.21863	2.04391	0.781351	1.0656	0.968953	1.03209	3.47025	0.952795	1.05107
WBGene00043982	B0403.6	protein_coding	X	7071390	7075350	19.4164	6.00363	4.71135	13.4837	8.87453	9.19761	10.9389	9.59036	13.5653	13.4172	16.1945	36.2062	9.45959
WBGene00016468	C36B7.5	protein_coding	X	7089228	7096449	21.3581	9.7559	7.85226	7.49096	7.76521	9.19761	13.283	19.1807	8.72058	7.22465	4.627	4.76398	11.5617
WBGene00016469	C36B7.6	protein_coding	X	7096745	7100338	394.154	418.753	442.867	416.497	401.572	430.244	430.525	424.107	443.781	323.045	291.501	397.316	345.801
WBGene00001841	hen-1	protein_coding	X	7116202	7116996	5.82493	0.750454	1.57045	2.99638	1.66397	2.04391	0	4.26238	2.90686	6.19255	4.627	5.71677	7.35746
WBGene00002163	ist-1	protein_coding	X	7126648	7139666	70.87	76.5463	67.5294	74.9096	57.6844	66.4272	71.103	57.5421	81.3921	54.7009	43.9565	40.9702	57.8086
WBGene00016912	clec-86	protein_coding	X	7139875	7140566	27.183	30.0181	4.71135	22.4729	36.0528	18.3952	35.1608	28.7711	27.1307	12.3851	18.508	10.4807	14.7149
WBGene00000116	alh-10	protein_coding	X	7140504	7143641	235.91	212.378	128.777	148.321	173.053	130.81	196.119	183.282	145.343	117.659	123.772	156.258	167.119
WBGene00016913	lam-2	protein_coding	X	7143846	7151239	995.093	766.213	984.673	906.406	726.047	1139.48	906.368	906.821	1065.85	953.653	677.856	864.185	957.521
WBGene00016914	C54D1.7	protein_coding	X	7153889	7156035	10.679	12.0073	4.71135	11.9855	4.99192	7.1537	10.1576	6.39357	7.75162	8.25674	4.627	16.1975	9.45959
WBGene00004004	pgp-10	protein_coding	X	7159036	7166021	55.3369	43.5263	31.409	37.4548	38.8261	33.7246	50.0065	35.1646	40.696	27.8665	27.762	43.8286	33.6341
WBGene00000238	bar-1	protein_coding	X	7166005	7170625	114.557	105.814	80.093	91.3897	87.636	103.218	107.045	105.494	102.709	58.8293	57.8375	103.855	83.0342
WBGene00001025	dnj-7	protein_coding	X	7194564	7198291	441.724	435.263	417.74	455.45	438.734	457.837	453.184	477.387	458.315	460.313	401.392	465.917	468.775
WBGene00016939	C55B6.1	protein_coding	X	7200364	7204044	318.43	310.688	321.942	256.191	336.123	251.401	292.225	268.53	267.431	314.788	352.809	318.234	340.545
WBGene00044283	spp-22	protein_coding	X	7211705	7213956	19.4164	18.0109	12.5636	17.9783	22.1863	13.2854	18.7524	12.7871	12.5964	30.9628	32.389	22.8671	42.0426
WBGene00195385	ZK867.5	ncRNA	X	7213054	7213195	0	0.750454	4.71135	0	0.554658	2.04391	0	0	0	1.03209	1.15675	0	2.10213
WBGene00044068	syd-9	protein_coding	X	7218097	7226829	46.5995	27.0163	23.5568	34.4584	27.1782	29.6367	23.4405	27.7055	37.7892	53.6688	38.1728	75.2708	73.5746
WBGene00018519	F46H5.3	protein_coding	X	7230705	7238662	8199.56	7883.52	7459.64	8168.14	7422.99	8780.65	8539.39	8856.16	8133.39	5714.7	6630.49	12468.3	8563.03
WBGene00018522	F46H5.7	protein_coding	X	7238666	7242983	1293.14	1273.52	1033.36	1230.02	1142.04	1171.16	1279.85	1349.04	1109.45	1049.64	854.839	1258.64	1130.95
WBGene00018520	F46H5.4	protein_coding	X	7245064	7254610	541.719	616.873	629.751	642.724	557.431	669.382	549.29	586.077	660.826	597.581	517.068	610.742	579.137
WBGene00018521	F46H5.5	protein_coding	X	7255709	7256991	5.82493	2.25136	4.71135	4.49457	3.88261	0	6.25081	2.13119	2.90686	5.16046	6.9405	3.81118	5.25533
WBGene00018523	lact-1	protein_coding	X	7258116	7260377	59.2202	45.7777	61.2476	49.4403	45.482	67.4491	32.0354	37.2958	26.1617	62.9576	41.643	24.7727	24.1745
WBGene00018518	F46H5.2	protein_coding	X	7265648	7267893	400.95	408.997	361.204	388.032	372.73	441.485	389.113	348.45	394.364	313.756	319.263	387.788	378.384
WBGene00006750	unc-10	protein_coding	X	7272317	7280322	57.2785	56.284	69.0999	79.4041	64.3403	51.0978	64.0708	51.1486	67.8267	42.3158	27.762	50.4982	50.4512
WBGene00019351	lron-7	protein_coding	X	7292132	7296040	1483.42	1401.1	1251.65	1453.25	1358.91	1466.51	1459.56	1554.7	1450.52	1379.91	1299.03	1796.97	1799.42
WBGene00019352	K03A1.4	protein_coding	X	7296010	7298752	6.79576	4.50272	1.57045	2.99638	2.21863	5.10978	3.90676	1.0656	0.968953	3.09628	1.15675	7.62236	5.25533
WBGene00006351	sur-5	protein_coding	X	7301389	7305570	2710.54	2392.45	2382.37	2534.94	2367.28	2333.13	2698.79	2925.06	2638.46	1822.68	1724.72	2576.36	2475.26
WBGene00001912	his-38	protein_coding	X	7309564	7309875	456.286	427.759	453.86	412.003	518.605	505.869	429.743	317.547	441.843	339.558	375.944	459.247	323.728
WBGene00001914	his-40	protein_coding	X	7310110	7310520	542.69	621.376	647.026	515.378	594.593	814.499	493.033	525.338	564.9	243.574	340.085	661.24	323.728
WBGene00020338	T08A9.6	pseudogene	X	7312175	7313976	39.8037	48.029	36.1204	50.9385	31.6155	44.9661	35.1608	52.2142	60.0751	42.3158	33.5458	30.4894	22.0724
WBGene00004988	spp-3	protein_coding	X	7314969	7315353	1143.63	1219.49	1253.22	1144.62	1133.72	1329.57	1206.41	1246.75	1167.59	1416.03	1478.33	2408.67	1721.65
WBGene00004987	spp-2	protein_coding	X	7315995	7316818	56.3077	61.5372	45.5431	58.4295	66.559	54.1637	51.5692	54.3454	46.5097	124.883	158.475	150.542	131.383
WBGene00004991	spp-6	protein_coding	X	7317341	7317712	0	0.750454	0	0	0.554658	0	1.5627	2.13119	2.90686	4.12837	3.47025	0.952795	1.05107
WBGene00004989	spp-4	protein_coding	X	7318239	7318756	187.369	193.617	166.468	175.288	205.778	176.798	204.714	214.185	203.48	162.038	172.356	319.186	170.273
WBGene00004990	spp-5	protein_coding	X	7319937	7320354	2896.93	3049.09	2803.26	2824.09	3231.44	3095.51	3054.3	3006.04	2878.76	3511.18	4109.93	5423.31	4424.99
WBGene00004912	sng-1	protein_coding	X	7327601	7329705	6.79576	10.5064	4.71135	5.99277	9.98384	3.06587	8.59486	5.32798	3.87581	4.12837	4.627	4.76398	5.25533
WBGene00020339	ttr-59	protein_coding	X	7329818	7330669	189.31	147.089	58.1067	118.357	110.377	41.9002	93.7622	136.396	86.2368	62.9576	72.8753	107.666	117.719
WBGene00020335	ttr-30	protein_coding	X	7330949	7331903	45.6286	31.5191	21.9863	23.9711	21.077	20.4391	29.6914	39.427	27.1307	20.6418	31.2323	45.7342	26.2766
WBGene00020334	epg-7	protein_coding	X	7334714	7340268	436.87	517.063	527.672	584.295	427.087	619.306	481.312	509.354	561.024	533.592	506.657	514.509	568.627
WBGene00015565	C07D8.6	protein_coding	X	7341509	7342780	2215.42	2384.94	2383.94	2331.19	2228.62	2825.71	2555.02	2607.51	2453.39	2268.54	2129.58	2382.94	1972.85
WBGene00015564	C07D8.5	protein_coding	X	7344047	7344551	2.91247	0	0	0	0.554658	5.10978	0.781351	2.13119	3.87581	3.09628	0	0.952795	0
WBGene00015562	C07D8.2	pseudogene	X	7362082	7363663	0	3.75227	1.57045	4.49457	3.88261	3.06587	2.34405	5.32798	4.84477	5.16046	6.9405	1.90559	2.10213
WBGene00016984	npr-8	protein_coding	X	7377302	7388404	9.70822	8.25499	1.57045	4.49457	9.42919	7.1537	8.59486	6.39357	16.4722	4.12837	4.627	8.57516	11.5617
WBGene00015667	C10A4.6	protein_coding	X	7390570	7391442	3.88329	12.7577	9.42271	7.49096	11.0932	14.3074	13.283	5.32798	13.5653	9.28883	9.254	6.66957	0
WBGene00015666	gad-2	protein_coding	X	7393467	7395998	10.679	9.7559	6.2818	5.99277	7.76521	5.10978	9.37622	8.52476	11.6274	7.22465	4.627	1.90559	4.20426
WBGene00206485	C10A4.13	protein_coding	X	7395939	7398035	16.504	10.5064	7.85226	13.4837	11.0932	5.10978	4.68811	9.59036	11.6274	17.5456	17.3513	15.2447	23.1234
WBGene00219648	linc-67	lincRNA	X	7398308	7398711	2.91247	1.50091	0	0	1.66397	2.04391	0.781351	2.13119	0	3.09628	0	0.952795	4.20426
WBGene00050957	C10A4.10	protein_coding	X	7398884	7400954	53.3952	36.0218	31.409	38.953	44.9273	26.5709	39.8489	45.8206	29.0686	21.6739	32.389	61.9317	38.8894
WBGene00015665	C10A4.4	protein_coding	X	7401088	7403605	25.2414	28.5172	15.7045	40.4512	23.8503	12.2635	28.1286	26.6399	22.2859	24.7702	24.2918	37.159	18.9192
WBGene00015664	C10A4.3	protein_coding	X	7405693	7408780	0.970822	1.50091	1.57045	2.99638	1.10932	1.02196	0	3.19679	0.968953	1.03209	2.3135	1.90559	3.1532
WBGene00015668	C10A4.7	protein_coding	X	7413611	7415520	0	3.00181	0	4.49457	1.10932	0	1.5627	1.0656	0.968953	0	2.3135	1.90559	4.20426
WBGene00015662	C10A4.1	protein_coding	X	7416382	7418897	8.7374	14.2586	20.4159	11.9855	11.6478	20.4391	15.627	10.656	17.4412	29.9307	17.3513	21.9143	17.8681
WBGene00045456	C10A4.9	protein_coding	X	7420871	7422654	5.82493	5.25318	3.1409	5.99277	7.76521	4.08783	3.12541	2.13119	3.87581	3.09628	8.09725	11.4335	10.5107
WBGene00003380	mnm-2	protein_coding	X	7422641	7424913	10.679	10.5064	14.1341	5.99277	21.6317	16.3513	12.5016	9.59036	15.5032	17.5456	19.6648	47.6398	31.532
WBGene00000523	clc-2	protein_coding	X	7431465	7433535	15.5332	12.7577	20.4159	14.9819	14.9758	15.3293	17.1897	21.3119	16.4722	19.6098	15.0378	13.3391	16.8171
WBGene00000526	clc-5	protein_coding	X	7433569	7435736	20.3873	18.7613	18.8454	14.9819	23.8503	12.2635	21.0965	12.7871	7.75162	9.28883	20.8215	20.0087	24.1745
WBGene00015294	C01C10.2	protein_coding	X	7435602	7438118	58.2493	51.7813	32.9795	28.4656	38.8261	18.3952	49.2251	42.6238	34.8823	27.8665	39.3295	34.3006	56.7576
WBGene00015295	acl-12	protein_coding	X	7439400	7442577	116.499	119.322	116.213	94.3861	117.588	97.0859	132.83	123.609	114.336	94.9525	131.87	166.739	160.813
WBGene00004949	sox-2	protein_coding	X	7458280	7463736	86.4032	92.3058	67.5294	88.3933	87.0813	79.7126	83.6046	82.0508	74.6094	123.851	114.518	158.164	133.485
WBGene00000591	coh-1	protein_coding	X	7465193	7475018	341.729	345.959	416.17	362.562	358.309	401.629	364.891	392.139	438.936	613.063	469.641	353.487	342.647
WBGene00202160	K08A8.30	ncRNA	X	7469934	7470079	0	0	0	0	1.66397	1.02196	2.34405	0	2.90686	0	2.3135	0	0
WBGene00003185	mek-1	protein_coding	X	7479248	7481005	882.477	1054.39	1140.15	1155.11	1020.57	1083.27	1142.34	1205.19	1225.73	1464.54	1529.22	1061.41	995.359
WBGene00018608	F48E3.9	protein_coding	X	7481056	7485213	9.70822	8.25499	7.85226	4.49457	5.54658	10.2196	5.46946	9.59036	7.75162	25.8023	16.1945	11.4335	8.40853
WBGene00001637	gly-12	protein_coding	X	7485864	7490707	66.9867	64.539	75.3817	76.4078	82.0894	75.6248	74.2284	95.9036	78.4852	69.1502	72.8753	89.5628	65.1661
WBGene00018603	F48E3.2	protein_coding	X	7490394	7493120	162.127	167.351	161.756	172.292	155.859	185.996	194.556	165.167	241.269	44.38	54.3673	69.5541	40.9916
WBGene00018605	F48E3.4	protein_coding	X	7493724	7495591	1268.86	1167.71	1187.26	1245	1373.89	1275.4	1254.85	1076.25	1243.17	1570.84	1906.32	1420.62	1674.35
WBGene00018604	uggt-1	protein_coding	X	7495694	7500982	1727.09	1701.28	1826.43	1751.39	1695.03	1839.52	1801.01	1861.59	1902.05	1515.11	1255.07	1508.27	1594.47
WBGene00018606	F48E3.6	protein_coding	X	7501415	7502907	3.88329	8.25499	26.6977	4.49457	5.54658	14.3074	11.7203	3.19679	11.6274	11.353	10.4108	17.1503	9.45959
WBGene00018607	chts-1	protein_coding	X	7507877	7519669	18.4456	15.0091	18.8454	13.4837	14.9758	16.3513	10.9389	12.7871	10.6585	38.1874	21.9783	59.0733	36.7873
WBGene00018485	F46C8.3	protein_coding	X	7525571	7527433	16.504	18.0109	21.9863	20.9747	27.1782	21.4611	25.0032	20.2463	25.1928	21.6739	32.389	29.5367	35.7362
WBGene00000438	ceh-14	protein_coding	X	7527769	7532732	47.5703	39.0236	32.9795	44.9457	32.1702	22.483	33.5981	38.3614	27.1307	14.4493	15.0378	27.6311	27.3277
WBGene00196447	F46C8.10	ncRNA	X	7531713	7531861	0	3.00181	0	0	1.10932	0	0	1.0656	0.968953	0	2.3135	0.952795	0
WBGene00001069	dpy-7	protein_coding	X	7536467	7537792	4.85411	1.50091	6.2818	5.99277	4.43726	3.06587	10.1576	13.8527	1.93791	26.8344	13.881	37.159	36.7873
WBGene00018486	glb-16	protein_coding	X	7537809	7540133	5.82493	4.50272	0	5.99277	4.99192	7.1537	2.34405	2.13119	4.84477	2.06418	3.47025	2.85839	4.20426
WBGene00000747	col-174	protein_coding	X	7546809	7548365	2.91247	2.25136	1.57045	1.49819	2.21863	2.04391	3.90676	2.13119	0	3.09628	2.3135	4.76398	1.05107
WBGene00018484	F46C8.1	protein_coding	X	7548458	7551288	5.82493	0	4.71135	2.99638	5.54658	0	4.68811	3.19679	4.84477	3.09628	0	2.85839	4.20426
WBGene00018487	F46C8.8	protein_coding	X	7551197	7554426	8.7374	6.00363	0	5.99277	4.43726	3.06587	1.5627	5.32798	6.78267	2.06418	1.15675	6.66957	8.40853
WBGene00019803	PDB1.1	protein_coding	X	7556788	7559085	142.711	148.59	133.488	166.299	129.235	119.569	136.736	154.511	146.312	109.402	145.751	189.606	203.907
WBGene00017243	F08C6.5	protein_coding	X	7559405	7562125	5.82493	8.25499	6.2818	10.4873	5.54658	4.08783	12.5016	10.656	16.4722	8.25674	5.78375	9.52795	4.20426
WBGene00006063	sto-1	protein_coding	X	7562824	7564814	83.4907	97.559	125.636	89.8915	95.4012	145.118	78.9165	79.9196	143.405	119.723	124.929	179.126	157.66
WBGene00007059	vps-52	protein_coding	X	7565323	7568145	185.427	194.368	161.756	185.776	176.381	202.347	202.37	206.725	206.387	422.126	369.003	204.851	218.622
WBGene00017244	apy-1	protein_coding	X	7568141	7569722	655.305	619.875	559.081	609.764	564.087	459.88	636.02	650.013	606.565	470.634	437.252	504.982	545.503
WBGene00006827	unc-98	protein_coding	X	7570374	7573619	103.878	56.284	56.5362	98.8806	74.3242	74.6028	75.7911	75.6573	72.6715	49.5404	58.9943	86.7044	70.4214
WBGene00017241	pcyt-1	protein_coding	X	7572357	7581055	678.605	541.077	562.222	549.836	571.298	420.024	567.261	565.831	468.973	405.612	390.982	494.501	508.716
WBGene00000083	adt-2	protein_coding	X	7586209	7595416	659.188	562.84	424.022	522.869	481.998	373.014	628.206	535.994	468.973	240.478	267.209	401.127	332.137
WBGene00195950	F08C6.9	ncRNA	X	7587727	7587875	1.94164	0.750454	0	2.99638	0	2.04391	0	0	0.968953	1.03209	0	0.952795	0
WBGene00016657	C44E12.1	protein_coding	X	7596927	7599824	48.5411	30.7686	36.1204	40.4512	44.3726	22.483	38.2862	31.9679	41.665	35.0911	34.7025	44.7814	56.7576
WBGene00006671	twk-17	protein_coding	X	7599806	7608082	38.8329	14.2586	17.275	26.9674	21.6317	20.4391	24.2219	27.7055	23.2549	12.3851	9.254	20.0087	24.1745
WBGene00017813	nlp-61	protein_coding	X	7627651	7628233	9.70822	9.00544	12.5636	7.49096	11.6478	10.2196	3.90676	6.39357	9.68953	7.22465	9.254	18.1031	16.8171
WBGene00017814	F26A10.2	protein_coding	X	7630526	7645413	39.8037	25.5154	25.1272	23.9711	27.1782	21.4611	32.0354	28.7711	25.1928	46.4442	24.2918	73.3652	52.5533
WBGene00206475	F27D9.12	protein_coding	X	7656401	7656975	1.94164	0.750454	1.57045	0	2.21863	3.06587	1.5627	2.13119	0.968953	5.16046	3.47025	1.90559	3.1532
WBGene00017864	pcca-1	protein_coding	X	7657542	7660986	1992.13	2068.25	2090.27	2086.98	1923.55	2332.1	2011.2	2168.49	2105.54	1947.56	1899.38	2358.17	1999.13
WBGene00000992	dhs-29	protein_coding	X	7661891	7664919	61.1618	48.029	42.4022	58.4295	51.0285	36.7904	49.2251	43.6894	26.1617	27.8665	31.2323	47.6398	40.9916
WBGene00270320	F27D9.13	protein_coding	X	7665714	7667444	5.82493	3.75227	7.85226	4.49457	3.88261	2.04391	7.81351	3.19679	1.93791	3.09628	2.3135	5.71677	4.20426
WBGene00017865	F27D9.7	protein_coding	X	7667333	7670755	25.2414	14.2586	7.85226	31.462	12.7571	11.2415	14.8457	17.0495	16.4722	24.7702	17.3513	27.6311	26.2766
WBGene00017861	F27D9.2	protein_coding	X	7672993	7676305	73.7825	77.2967	54.9658	34.4584	72.1055	35.7685	69.5403	74.5917	65.8888	30.9628	45.1133	71.4596	53.6044
WBGene00017866	stn-2	protein_coding	X	7676511	7680619	25.2414	18.7613	14.1341	16.4801	18.8584	14.3074	16.4084	17.0495	25.1928	14.4493	19.6648	24.7727	23.1234
WBGene00006757	unc-18	protein_coding	X	7682896	7686037	564.048	511.059	524.531	575.305	528.034	587.625	618.83	581.815	625.944	493.34	425.684	585.016	564.422
WBGene00016898	clik-2	protein_coding	X	7686640	7689219	38.8329	57.7849	58.1067	37.4548	51.5832	78.6907	46.0997	83.1164	62.013	21.6739	25.4485	8.57516	9.45959
WBGene00002242	kvs-1	protein_coding	X	7690498	7707131	18.4456	9.7559	7.85226	11.9855	11.0932	4.08783	18.7524	5.32798	6.78267	5.16046	9.254	14.2919	6.3064
WBGene00044698	K09F5.6	protein_coding	X	7719272	7725637	28.1538	38.2731	40.8317	26.9674	33.8341	39.8563	43.7557	34.099	47.4787	47.4762	45.1133	74.318	59.9108
WBGene00004999	spp-14	protein_coding	X	7725979	7726383	1900.87	1541.43	1595.58	1742.4	1632.36	1862	1719.75	1768.89	1501.88	1446.99	1755.95	2442.97	1711.14
WBGene00006925	vit-1	protein_coding	X	7727889	7733168	85994.5	109150	157796	107674	95931.4	194743	120455	117769	158785	118029	123776	156327	129393
WBGene00019584	set-12	protein_coding	X	7733334	7736271	29.1247	35.2713	43.9726	29.9638	26.0689	16.3513	22.6592	25.5743	29.0686	36.1232	38.1728	24.7727	21.0213
WBGene00004335	ref-2	protein_coding	X	7744239	7750013	0	3.75227	9.42271	0	3.32795	6.13174	0.781351	3.19679	6.78267	9.28883	5.78375	10.4807	10.5107
WBGene00000950	deg-1	protein_coding	X	7753070	7774817	17.4748	13.5082	9.42271	14.9819	12.7571	19.4172	12.5016	12.7871	2.90686	12.3851	4.627	12.3863	14.7149
WBGene00016737	miro-2	pseudogene	X	7756701	7758154	0	4.50272	0	1.49819	1.10932	1.02196	0.781351	1.0656	0	0	0	0	0
WBGene00003171	mec-7	protein_coding	X	7774856	7776689	130.09	132.83	73.8112	157.31	120.361	97.0859	130.486	123.609	89.1437	45.4121	75.1888	125.769	148.2
WBGene00022666	ZK154.4	protein_coding	X	7777031	7782415	100.966	110.317	100.509	89.8915	105.385	81.7565	125.016	107.625	104.647	120.755	109.891	124.816	116.668
WBGene00022665	ZK154.1	protein_coding	X	7779577	7780607	3.88329	6.00363	3.1409	4.49457	11.6478	6.13174	7.03216	10.656	7.75162	6.19255	8.09725	8.57516	9.45959
WBGene00022667	ZK154.5	protein_coding	X	7783190	7787935	467.936	577.099	581.067	536.352	496.419	638.723	557.103	539.191	604.627	636.801	386.355	445.908	573.882
WBGene00022668	ZK154.6	protein_coding	X	7790178	7793563	56.3077	63.0381	70.6703	46.4439	54.9111	72.5589	50.7878	72.4605	60.0751	55.733	55.524	90.5156	70.4214
WBGene00000075	adm-4	protein_coding	X	7794875	7798298	217.464	275.417	249.702	185.776	234.62	293.302	248.47	245.087	264.524	209.515	215.156	225.812	240.694
WBGene00019846	gpx-7	protein_coding	X	7798949	7799780	52.4244	33.02	29.8386	34.4584	52.6925	21.4611	49.2251	44.755	33.9134	49.5404	54.3673	62.8845	74.6257
WBGene00019847	R03G5.6	protein_coding	X	7805624	7816924	38.8329	53.2822	40.8317	41.9494	35.4981	50.0759	43.7557	43.6894	42.6339	40.2516	30.0755	34.3006	37.8384
WBGene00004758	sek-1	protein_coding	X	7816734	7821036	312.605	264.16	309.379	347.58	334.459	222.787	348.483	394.27	335.258	265.248	281.09	294.414	307.962
WBGene00001169	eef-1A.2	protein_coding	X	7823654	7825769	4724.02	4670.07	4180.54	4421.16	4049.56	4853.27	4565.44	5192.65	4562.8	4284.22	4072.92	5618.63	4074.98
WBGene00006310	sul-3	protein_coding	X	7827085	7834217	39.8037	32.2695	26.6977	38.953	33.8341	17.3733	32.8168	24.5087	26.1617	16.5135	11.5675	31.4422	16.8171
WBGene00016916	C54D2.2	protein_coding	X	7838882	7839381	4.85411	2.25136	1.57045	4.49457	3.32795	3.06587	3.12541	2.13119	3.87581	0	3.47025	3.81118	6.3064
WBGene00016915	idpp-11	protein_coding	X	7842541	7845557	0	0	1.57045	0	1.66397	1.02196	1.5627	1.0656	0	1.03209	1.15675	0	1.05107
WBGene00045210	C54D2.6	protein_coding	X	7845685	7847513	6.79576	6.00363	3.1409	2.99638	7.21055	1.02196	3.12541	5.32798	0.968953	1.03209	3.47025	0.952795	2.10213
WBGene00000367	cca-1	protein_coding	X	7847678	7875954	119.411	91.5554	80.093	97.3824	74.8788	70.515	97.6689	120.412	85.2679	77.4069	74.032	90.5156	98.8002
WBGene00201338	C54D2.16	ncRNA	X	7866261	7866608	0	0.750454	0	2.99638	1.66397	0	1.5627	0	0	0	1.15675	1.90559	1.05107
WBGene00016535	C39D10.8	protein_coding	X	7879771	7880948	112.615	84.8013	47.1135	88.3933	85.972	40.8783	83.6046	75.6573	40.696	25.8023	38.1728	39.0646	34.6852
WBGene00016531	pcyt-2.2	protein_coding	X	7884294	7887479	66.0159	32.2695	45.5431	49.4403	38.2714	41.9002	37.5049	53.2798	24.2238	21.6739	31.2323	55.2621	58.8597
WBGene00016530	C39D10.2	protein_coding	X	7889215	7889765	3.88329	0	0	4.49457	5.54658	1.02196	0.781351	1.0656	0	3.09628	4.627	2.85839	0
WBGene00016533	C39D10.6	protein_coding	X	7896221	7897790	1.94164	4.50272	7.85226	2.99638	2.77329	1.02196	7.03216	3.19679	2.90686	0	0	0.952795	2.10213
WBGene00043983	C39D10.11	protein_coding	X	7903276	7905774	44.6578	37.5227	29.8386	44.9457	43.2633	42.9222	46.8811	39.427	34.8823	39.2195	32.389	53.3565	43.0937
WBGene00016534	C39D10.7	protein_coding	X	7907966	7913930	9075.25	11936	13863.9	12075.4	10476.9	16487.2	11725.7	11960.2	14766.8	13203.6	11056.2	10736.1	11535.4
WBGene00006981	zig-4	protein_coding	X	7925434	7926595	6.79576	1.50091	0	5.99277	4.43726	1.02196	3.90676	5.32798	4.84477	1.03209	3.47025	16.1975	3.1532
WBGene00006980	zig-3	protein_coding	X	7930750	7931808	18.4456	20.2623	14.1341	19.4765	18.3037	15.3293	23.4405	7.45917	13.5653	7.22465	13.881	12.3863	13.6639
WBGene00006588	tnt-3	protein_coding	X	7937633	7945099	715.496	752.705	618.758	686.172	618.444	769.533	758.692	802.393	698.615	569.715	449.976	597.403	677.938
WBGene00197025	C14F5.7	ncRNA	X	7945252	7945391	6.79576	5.25318	3.1409	7.49096	2.21863	2.04391	3.12541	3.19679	3.87581	3.09628	4.627	8.57516	6.3064
WBGene00219651	linc-130	lincRNA	X	7947451	7947970	4.85411	6.75408	3.1409	2.99638	11.6478	4.08783	6.25081	9.59036	6.78267	5.16046	5.78375	6.66957	5.25533
WBGene00015776	dct-1	protein_coding	X	7954354	7956225	88.3448	118.572	108.361	97.3824	102.057	120.591	91.4181	92.7068	97.8643	113.53	121.459	158.164	177.63
WBGene00015777	sfxn-2	protein_coding	X	7956195	7958303	75.7241	75.0454	86.3748	67.4186	66.559	68.4711	75.0097	63.9357	72.6715	69.1502	78.659	95.2795	78.8299
WBGene00004774	sem-5	protein_coding	X	7959453	7961723	377.65	280.67	304.668	347.58	326.139	263.665	343.795	290.907	315.879	248.734	269.523	316.328	315.32
WBGene00018466	F45E1.5	protein_coding	X	7976700	7980735	12.6207	13.5082	9.42271	7.49096	3.32795	5.10978	7.03216	8.52476	9.68953	8.25674	9.254	11.4335	6.3064
WBGene00001945	his-71	protein_coding	X	7981382	7982070	171.836	177.107	135.059	145.325	133.673	134.898	156.27	163.036	136.622	104.241	123.772	218.19	150.302
WBGene00018465	F45E1.4	protein_coding	X	7985979	7988981	114.557	92.3058	65.959	91.3897	96.5105	83.8004	101.576	85.2476	82.361	49.5404	69.405	49.5454	65.1661
WBGene00018467	sdpn-1	protein_coding	X	7988931	7998229	173.777	144.087	136.629	176.787	153.64	157.381	178.929	168.364	181.194	153.782	145.751	159.117	179.732
WBGene00018462	F45E1.1	protein_coding	X	8003682	8009400	19.4164	18.7613	21.9863	29.9638	21.6317	23.505	14.8457	29.8367	18.4101	28.8986	23.135	21.9143	17.8681
WBGene00016407	unk-1	protein_coding	X	8014983	8026869	301.926	289.675	321.942	286.155	261.799	286.148	308.634	318.613	327.506	282.793	390.982	466.87	410.967
WBGene00196645	C34D10.3	ncRNA	X	8017426	8017573	1.94164	3.00181	0	1.49819	2.21863	3.06587	3.12541	3.19679	4.84477	1.03209	2.3135	4.76398	1.05107
WBGene00016406	C34D10.1	protein_coding	X	8029479	8031614	106.79	117.821	102.079	68.9168	103.721	129.788	116.421	91.6412	79.4542	89.792	101.794	118.147	109.311
WBGene00006962	xol-1	protein_coding	X	8041313	8044409	8.7374	10.5064	12.5636	14.9819	7.21055	15.3293	10.9389	9.59036	4.84477	24.7702	27.762	10.4807	9.45959
WBGene00015950	C18A11.4	protein_coding	X	8045518	8047552	14.5623	8.25499	3.1409	2.99638	5.54658	1.02196	3.12541	1.0656	2.90686	7.22465	2.3135	2.85839	6.3064
WBGene00001000	dim-1	protein_coding	X	8050466	8058220	1680.49	1347.81	1284.63	1435.27	1418.26	1388.84	1421.28	1603.72	1330.37	946.429	849.055	1816.03	1062.63
WBGene00015949	C18A11.3	protein_coding	X	8061123	8065735	96.1114	82.5499	75.3817	85.3969	90.9639	138.986	89.0741	119.347	97.8643	65.0218	71.7185	175.314	116.668
WBGene00015948	C18A11.2	protein_coding	X	8067568	8068097	0.970822	2.25136	0	0	0.554658	0	0.781351	1.0656	0.968953	0	1.15675	0.952795	0
WBGene00015947	C18A11.1	protein_coding	X	8069328	8070289	28.1538	14.2586	9.42271	23.9711	16.6397	17.3733	20.3151	19.1807	17.4412	59.8614	71.7185	40.9702	52.5533
WBGene00016714	C46F2.1	protein_coding	X	8078048	8080256	76.695	61.5372	76.9521	85.3969	88.7453	77.6687	91.4181	91.6412	59.1061	67.086	84.4428	91.4683	86.1874
WBGene00019492	K07E3.4	protein_coding	X	8080868	8084018	916.456	891.539	690.999	864.456	749.898	753.182	885.271	895.1	814.89	565.587	624.645	1024.25	795.657
WBGene00000929	dao-3	protein_coding	X	8084210	8086550	191.252	173.355	186.884	263.682	191.912	207.457	197.682	222.709	223.828	223.964	197.804	320.139	277.481
WBGene00006890	vem-1	protein_coding	X	8087553	8088574	199.989	198.12	201.018	200.758	203.005	234.028	187.524	222.709	235.456	164.103	179.296	190.559	183.937
WBGene00019493	catp-5	protein_coding	X	8089785	8098863	302.897	274.666	323.513	301.136	275.665	295.345	311.759	299.432	303.282	151.718	152.691	249.632	170.273
WBGene00019491	K07E3.2	protein_coding	X	8104298	8107595	103.878	137.333	116.213	101.877	112.596	105.262	106.264	118.281	137.591	102.177	94.8535	100.996	111.413
WBGene00194670	K07E3.9	protein_coding	X	8108221	8109245	6.79576	4.50272	3.1409	8.98915	3.32795	3.06587	2.34405	3.19679	2.90686	3.09628	0	0	2.10213
WBGene00019490	K07E3.1	protein_coding	X	8110439	8114762	344.642	381.23	367.486	380.541	332.24	415.936	364.891	351.646	458.315	364.329	298.442	353.487	375.231
WBGene00001953	hlh-8	protein_coding	X	8116457	8120351	2.91247	3.75227	3.1409	10.4873	6.6559	7.1537	3.90676	5.32798	3.87581	3.09628	2.3135	4.76398	9.45959
WBGene00219375	C02B8.12	protein_coding	X	8120314	8123368	2.91247	3.00181	3.1409	2.99638	2.21863	2.04391	3.90676	3.19679	1.93791	0	3.47025	5.71677	5.25533
WBGene00015323	frpr-1	protein_coding	X	8124083	8129643	4.85411	0.750454	4.71135	2.99638	5.54658	5.10978	1.5627	3.19679	3.87581	1.03209	4.627	8.57516	4.20426
WBGene00015324	C02B8.6	protein_coding	X	8133151	8136326	111.645	81.7995	95.7975	115.361	93.1825	97.0859	114.077	105.494	124.026	103.209	111.048	99.0907	106.158
WBGene00015322	C02B8.3	protein_coding	X	8139446	8140243	0.970822	2.25136	0	1.49819	0.554658	0	3.12541	2.13119	1.93791	1.03209	2.3135	0	2.10213
WBGene00015320	C02B8.1	protein_coding	X	8147698	8148675	27.183	15.7595	6.2818	22.4729	14.9758	15.3293	26.5659	18.1151	24.2238	28.8986	39.3295	19.0559	17.8681
WBGene00017714	F22F1.2	protein_coding	X	8149559	8150721	5.82493	9.7559	1.57045	5.99277	7.76521	7.1537	8.59486	13.8527	3.87581	9.28883	12.7243	3.81118	2.10213
WBGene00001854	hil-3	protein_coding	X	8159169	8160084	64.0743	93.8067	149.193	64.4222	79.3161	184.974	80.4792	75.6573	186.039	185.777	136.497	169.598	172.375
WBGene00017715	F22F1.3	protein_coding	X	8161612	8163073	3.88329	4.50272	0	1.49819	1.66397	1.02196	2.34405	2.13119	0.968953	1.03209	0	1.90559	0
WBGene00015922	C17H11.2	protein_coding	X	8169930	8172913	201.931	258.156	317.231	244.205	239.612	291.258	269.566	254.677	300.375	263.184	268.366	244.868	241.745
WBGene00015921	C17H11.1	protein_coding	X	8173910	8180914	7.76658	3.75227	0	8.98915	1.10932	4.08783	1.5627	2.13119	3.87581	3.09628	1.15675	2.85839	3.1532
WBGene00015925	C17H11.5	protein_coding	X	8183008	8185137	2.91247	6.00363	10.9932	5.99277	2.77329	1.02196	3.12541	3.19679	2.90686	4.12837	0	9.52795	11.5617
WBGene00015926	C17H11.6	protein_coding	X	8185164	8203784	249.501	245.398	259.124	265.18	268.454	253.445	259.409	268.53	291.655	231.189	246.388	286.791	298.503
WBGene00000391	cdd-1	protein_coding	X	8208748	8211149	72.8117	75.7958	67.5294	83.8987	68.2229	59.2735	66.4149	89.51	43.6029	42.3158	55.524	66.6957	51.5022
WBGene00016738	C47D2.1	protein_coding	X	8215065	8215671	2.91247	2.25136	1.57045	2.99638	2.77329	10.2196	2.34405	3.19679	5.81372	3.09628	1.15675	2.85839	2.10213
WBGene00019294	K02A6.3	protein_coding	X	8228067	8231931	86.4032	90.8049	73.8112	73.4114	73.7695	81.7565	76.5724	87.3788	62.013	74.3106	87.913	91.4683	70.4214
WBGene00219997	K02A6.6	ncRNA	X	8230503	8230562	0	0.750454	1.57045	1.49819	0.554658	0	0	1.0656	0.968953	0	1.15675	1.90559	2.10213
WBGene00019780	M60.4	protein_coding	X	8232251	8236314	352.408	317.442	210.44	239.711	240.722	226.874	215.653	242.956	218.983	236.349	257.955	431.616	409.916
WBGene00019779	endu-2	protein_coding	X	8242301	8247869	901.894	1020.62	1228.09	1375.34	1179.2	1343.87	1027.48	1159.37	1127.86	723.497	631.586	1138.59	682.142
WBGene00002234	kqt-2	protein_coding	X	8243131	8246369	82.5199	161.348	147.622	89.8915	133.118	100.152	114.859	165.167	117.243	112.498	89.0698	188.653	131.383
WBGene00019781	M60.6	protein_coding	X	8248121	8252458	68.9284	60.7868	58.1067	59.9277	38.2714	24.527	59.3827	35.1646	53.2924	52.6367	60.151	57.1677	44.1448
WBGene00019782	M60.7	protein_coding	X	8257998	8261175	8.7374	9.7559	12.5636	4.49457	12.2025	8.17565	7.81351	8.52476	12.5964	6.19255	19.6648	15.2447	31.532
WBGene00017421	cutl-29	protein_coding	X	8262420	8271021	0	6.00363	4.71135	4.49457	2.21863	7.1537	3.90676	7.45917	1.93791	2.06418	13.881	9.52795	18.9192
WBGene00002239	ksr-1	protein_coding	X	8275169	8283301	135.915	142.586	136.629	143.826	148.648	171.689	149.238	158.774	143.405	153.782	137.653	177.22	160.813
WBGene00001425	fis-2	protein_coding	X	8283275	8285219	92.2281	99.8103	83.2339	107.87	132.009	119.569	129.704	114.019	110.461	133.14	141.124	173.409	153.456
WBGene00197097	F13B9.9	ncRNA	X	8285404	8285627	3.88329	0.750454	0	0	1.66397	0	2.34405	0	0.968953	0	1.15675	0	2.10213
WBGene00017420	F13B9.2	protein_coding	X	8285683	8286785	4.85411	7.50454	6.2818	5.99277	5.54658	3.06587	7.81351	7.45917	5.81372	9.28883	8.09725	9.52795	7.35746
WBGene00017419	sec-16A.2	protein_coding	X	8287249	8294519	1184.4	1430.36	1418.12	1321.4	1258.52	1740.39	1260.32	1383.14	1471.84	1205.48	953.162	1273.89	1174.04
WBGene00019987	R09F10.3	protein_coding	X	8294625	8296688	145.623	152.342	207.3	164.801	135.337	170.667	157.052	134.265	183.132	151.718	151.534	159.117	175.528
WBGene00002127	inx-5	protein_coding	X	8300027	8302399	313.576	238.644	153.904	203.754	185.256	152.272	211.746	195.004	181.194	73.2786	77.5023	132.439	92.4938
WBGene00019988	R09F10.5	protein_coding	X	8306222	8307700	33.008	21.7632	18.8454	26.9674	27.1782	26.5709	25.0032	23.4431	20.348	21.6739	31.2323	40.0174	39.9405
WBGene00019986	R09F10.1	protein_coding	X	8323592	8325192	309.692	254.404	216.722	263.682	230.738	178.842	250.032	238.693	220.921	213.643	209.372	291.555	262.766
WBGene00019989	R09F10.8	protein_coding	X	8325107	8326451	788.308	961.331	912.432	855.467	900.765	908.519	836.827	805.59	894.344	927.851	746.104	888.958	954.368
WBGene00018885	drd-5	protein_coding	X	8344757	8346348	86.4032	75.0454	81.6635	91.3897	95.4012	84.8224	92.1995	99.1004	76.5473	82.5674	93.6968	113.383	125.077
WBGene00018886	npr-28	protein_coding	X	8348534	8351084	40.7745	58.5354	58.1067	52.4367	48.8099	55.1857	42.9743	57.5421	41.665	29.9307	75.1888	49.5454	67.2682
WBGene00018226	F40B5.2	protein_coding	X	8367853	8371634	135.915	166.601	183.743	127.346	126.462	178.842	112.515	120.412	153.095	116.626	135.34	193.417	130.332
WBGene00018227	nep-15	protein_coding	X	8372206	8374529	0	2.25136	1.57045	0	2.77329	1.02196	2.34405	3.19679	0.968953	1.03209	0	2.85839	2.10213
WBGene00018225	nep-14	pseudogene	X	8375288	8377304	22.3289	26.2659	25.1272	22.4729	35.4981	29.6367	25.7846	41.5582	35.8513	94.9525	136.497	173.409	146.098
WBGene00018281	tbc-18	protein_coding	X	8378557	8382711	38.8329	29.2677	21.9863	26.9674	27.1782	25.5489	26.5659	39.427	26.1617	17.5456	21.9783	31.4422	25.2256
WBGene00018282	F41D9.2	protein_coding	X	8382705	8384945	74.7533	53.2822	20.4159	47.9421	52.1379	40.8783	65.6335	66.0669	58.1372	18.5777	18.508	28.5839	30.4809
WBGene00006942	wrk-1	protein_coding	X	8387442	8392589	310.663	309.187	254.413	289.151	279.548	260.599	325.824	311.154	237.394	243.574	217.469	268.688	193.396
WBGene00197742	F41D9.11	ncRNA	X	8390115	8390376	0.970822	0	1.57045	2.99638	1.66397	3.06587	0	0	0	0	0	1.90559	0
WBGene00018283	sulp-3	protein_coding	X	8403539	8408367	2.91247	0	0	0	0	0	0.781351	0	0	3.09628	3.47025	1.90559	2.10213
WBGene00017259	F08F1.9	protein_coding	X	8409787	8410854	4.85411	6.00363	10.9932	17.9783	9.42919	17.3733	10.9389	12.7871	6.78267	8.25674	13.881	8.57516	4.20426
WBGene00304789	F08F1.21	ncRNA	X	8412783	8413057	28.1538	12.7577	12.5636	26.9674	20.5223	10.2196	25.7846	18.1151	17.4412	12.3851	13.881	20.9615	16.8171
WBGene00017258	F08F1.4	protein_coding	X	8413430	8414195	55.3369	45.0272	23.5568	46.4439	56.0205	20.4391	59.3827	58.6077	51.3545	103.209	130.713	100.044	166.068
WBGene00000422	ced-8	protein_coding	X	8414006	8416919	44.6578	46.5281	59.6771	55.4331	47.7006	36.7904	50.0065	36.2302	52.3235	36.1232	26.6053	39.0646	36.7873
WBGene00004998	spp-13	protein_coding	X	8417419	8418524	3.88329	3.00181	0	0	4.99192	3.06587	3.90676	5.32798	3.87581	2.06418	2.3135	7.62236	2.10213
WBGene00006472	tag-123	protein_coding	X	8418650	8422055	900.923	843.51	882.594	948.355	844.19	826.763	911.837	862.067	883.685	790.583	868.72	989.002	752.563
WBGene00006649	tth-1	protein_coding	X	8422480	8423733	113.586	124.575	127.207	115.361	122.579	134.898	104.701	105.494	101.74	156.878	173.513	231.529	204.958
WBGene00017257	F08F1.3	protein_coding	X	8428838	8430524	36.8912	15.7595	28.2681	23.9711	27.1782	25.5489	38.2862	33.0335	23.2549	26.8344	41.643	35.2534	23.1234
WBGene00002195	kin-9	protein_coding	X	8432661	8437350	9.70822	4.50272	4.71135	5.99277	2.77329	6.13174	10.9389	5.32798	8.72058	2.06418	6.9405	6.66957	6.3064
WBGene00017513	F16F9.1	protein_coding	X	8446408	8450436	17.4748	23.2641	23.5568	11.9855	14.9758	17.3733	21.8778	14.9183	15.5032	6.19255	16.1945	31.4422	18.9192
WBGene00001068	dpy-6	protein_coding	X	8450381	8455640	78.6366	69.7922	53.3953	73.4114	60.4577	80.7346	80.4792	66.0669	53.2924	30.9628	32.389	59.0733	38.8894
WBGene00017514	F16F9.3	protein_coding	X	8457614	8459848	4.85411	0.750454	1.57045	7.49096	2.21863	1.02196	5.46946	2.13119	0.968953	1.03209	0	1.90559	2.10213
WBGene00017515	F16F9.4	protein_coding	X	8459821	8463360	106.79	76.5463	80.093	80.9023	83.7534	75.6248	102.357	76.7229	90.1126	50.5725	58.9943	76.2236	65.1661
WBGene00003174	mec-10	protein_coding	X	8465760	8470314	10.679	4.50272	6.2818	11.9855	9.42919	8.17565	16.4084	14.9183	11.6274	7.22465	3.47025	12.3863	9.45959
WBGene00003613	nhr-14	protein_coding	X	8473722	8476178	136.886	99.8103	76.9521	137.834	118.142	120.591	133.611	127.871	117.243	84.6316	76.3455	155.306	112.464
WBGene00200971	T01B10.13	ncRNA	X	8476379	8476728	0.970822	3.00181	3.1409	5.99277	1.10932	1.02196	1.5627	1.0656	4.84477	0	0	1.90559	0
WBGene00020137	T01B10.5	protein_coding	X	8495305	8498146	2.91247	3.00181	3.1409	0	4.43726	0	5.46946	1.0656	2.90686	2.06418	2.3135	4.76398	1.05107
WBGene00001703	grd-14	protein_coding	X	8500021	8501037	63.1034	19.5118	34.5499	55.4331	47.1459	37.8124	48.4438	60.7389	50.3856	22.706	28.9188	65.7429	35.7362
WBGene00001693	grd-4	protein_coding	X	8501222	8502288	2.91247	0.750454	3.1409	7.49096	6.10124	4.08783	8.59486	5.32798	5.81372	6.19255	6.9405	10.4807	5.25533
WBGene00019148	H03E18.1	protein_coding	X	8507876	8514136	33.9788	32.2695	6.2818	32.9602	27.1782	19.4172	22.6592	36.2302	23.2549	24.7702	13.881	34.3006	31.532
WBGene00019149	H03E18.2	protein_coding	X	8514083	8520502	0	3.75227	1.57045	4.49457	2.21863	3.06587	2.34405	4.26238	0.968953	3.09628	1.15675	6.66957	3.1532
WBGene00001448	flp-5	protein_coding	X	8528250	8531076	22.3289	16.51	12.5636	11.9855	12.7571	11.2415	12.5016	18.1151	11.6274	12.3851	10.4108	30.4894	28.3788
WBGene00023477	nspc-1	protein_coding	X	8534672	8535106	11.6499	6.75408	4.71135	8.98915	4.43726	5.10978	7.03216	6.39357	5.81372	4.12837	8.09725	5.71677	13.6639
WBGene00044338	nspc-3	protein_coding	X	8537091	8537523	0.970822	1.50091	0	1.49819	1.10932	1.02196	1.5627	0	2.90686	1.03209	3.47025	0.952795	0
WBGene00044339	nspc-4	protein_coding	X	8537956	8538362	41.7454	21.7632	18.8454	31.462	24.405	37.8124	32.8168	25.5743	32.9444	34.059	31.2323	38.1118	37.8384
WBGene00015392	nspc-7	protein_coding	X	8541862	8542283	8.7374	0.750454	0	2.99638	1.66397	9.19761	4.68811	2.13119	4.84477	5.16046	6.9405	2.85839	4.20426
WBGene00015391	sdha-1	protein_coding	X	8542757	8546021	1404.78	1400.35	1402.41	1553.62	1362.79	1485.92	1467.38	1627.16	1488.31	1070.28	953.162	1440.63	1074.19
WBGene00017048	D2021.4	protein_coding	X	8546445	8549073	33.9788	33.02	18.8454	40.4512	34.3888	19.4172	31.2541	30.9023	29.0686	19.6098	25.4485	42.8758	29.4298
WBGene00044071	dhhc-14	protein_coding	X	8552277	8556360	228.143	225.887	251.272	209.747	220.754	240.16	205.495	261.071	275.183	188.873	223.253	226.765	211.264
WBGene00017046	utx-1	protein_coding	X	8557146	8563238	289.305	324.196	447.579	310.126	333.349	426.156	310.978	343.122	435.06	575.908	374.787	329.667	394.15
WBGene00017571	jmjd-3.1	protein_coding	X	8571047	8575451	94.1698	91.5554	86.3748	94.3861	74.8788	105.262	80.4792	104.428	123.057	122.819	108.735	122.911	105.107
WBGene00017570	F18E9.4	protein_coding	X	8580517	8583561	4.85411	3.75227	1.57045	2.99638	4.43726	1.02196	4.68811	2.13119	1.93791	2.06418	3.47025	4.76398	5.25533
WBGene00017569	F18E9.3	protein_coding	X	8586147	8590308	99.9947	95.3076	56.5362	80.9023	70.9962	55.1857	69.5403	90.5756	66.8578	44.38	46.27	40.0174	48.349
WBGene00003745	nlp-7	protein_coding	X	8593181	8594036	42.7162	40.5245	26.6977	46.4439	29.9515	34.7465	32.0354	31.9679	27.1307	35.0911	47.4268	61.9317	30.4809
WBGene00017568	F18E9.1	protein_coding	X	8601535	8602366	1.94164	1.50091	3.1409	0	0	1.02196	1.5627	0	1.93791	1.03209	2.3135	3.81118	4.20426
WBGene00019266	H35N09.2	protein_coding	X	8603379	8605058	37.8621	36.0218	45.5431	55.4331	42.7087	41.9002	39.8489	34.099	37.7892	27.8665	18.508	30.4894	32.583
WBGene00019287	K01A12.3	protein_coding	X	8620570	8625190	2.91247	0	0	0	1.10932	0	0.781351	2.13119	1.93791	1.03209	0	6.66957	1.05107
WBGene00017400	stg-2	protein_coding	X	8639373	8643917	1.94164	0.750454	0	0	3.88261	0	3.12541	0	0	1.03209	1.15675	0	0
WBGene00004369	rig-1	protein_coding	X	8660619	8671827	113.586	100.561	76.9521	101.877	80.4254	85.8444	97.6689	59.6733	105.616	92.8883	74.032	110.524	111.413
WBGene00019571	K09E2.2	protein_coding	X	8673060	8681663	0	0.750454	1.57045	1.49819	2.77329	4.08783	2.34405	1.0656	0.968953	1.03209	0	1.90559	1.05107
WBGene00019572	K09E2.3	protein_coding	X	8673084	8677938	412.599	382.731	299.956	373.05	367.184	285.126	403.177	427.304	306.189	189.905	225.566	288.697	234.388
WBGene00018728	frpr-8	protein_coding	X	8697817	8702822	6.79576	6.00363	3.1409	1.49819	5.54658	6.13174	8.59486	7.45917	2.90686	3.09628	2.3135	7.62236	2.10213
WBGene00018725	kreg-1	protein_coding	X	8709764	8710015	1.94164	0.750454	0	0	0.554658	1.02196	1.5627	1.0656	1.93791	3.09628	25.4485	27.6311	29.4298
WBGene00018724	F53A9.1	protein_coding	X	8711595	8711828	39.8037	35.2713	25.1272	31.462	23.2956	33.7246	39.8489	25.5743	28.0996	21.6739	31.2323	48.5926	36.7873
WBGene00018729	F53A9.6	protein_coding	X	8713544	8713804	35.9204	40.5245	31.409	17.9783	29.3969	35.7685	32.0354	31.9679	26.1617	31.9949	37.016	76.2236	49.4001
WBGene00018730	F53A9.7	protein_coding	X	8716665	8716922	18.4456	12.0073	14.1341	16.4801	14.4211	11.2415	12.5016	13.8527	18.4101	20.6418	16.1945	44.7814	52.5533
WBGene00018731	F53A9.8	protein_coding	X	8718641	8718904	63.1034	37.5227	34.5499	56.9313	65.4496	27.5928	42.9743	95.9036	41.665	81.5353	89.0698	196.276	166.068
WBGene00018732	F53A9.9	protein_coding	X	8720315	8720758	4.85411	7.50454	9.42271	7.49096	6.10124	4.08783	3.12541	6.39357	2.90686	3.09628	4.627	6.66957	3.1532
WBGene00006587	tnt-2	protein_coding	X	8721546	8723550	3277.5	2630.34	2880.21	3282.54	3169.87	3514.51	3257.45	3519.66	3296.38	3616.45	3349.95	5510.02	4958.93
WBGene00017149	EGAP4.1	protein_coding	X	8726794	8727406	2.91247	3.00181	1.57045	4.49457	3.32795	2.04391	1.5627	2.13119	5.81372	3.09628	0	8.57516	4.20426
WBGene00019732	M02D8.6	protein_coding	X	8731310	8731922	17.4748	19.5118	7.85226	11.9855	11.6478	5.10978	8.59486	15.9839	11.6274	6.19255	15.0378	37.159	28.3788
WBGene00019729	M02D8.3	protein_coding	X	8732958	8737015	191.252	215.38	241.849	178.285	200.786	256.511	200.807	189.676	215.108	247.702	185.08	176.267	189.192
WBGene00019728	M02D8.2	protein_coding	X	8739673	8740171	33.008	28.5172	20.4159	20.9747	25.5143	23.505	26.5659	29.8367	18.4101	9.28883	21.9783	13.3391	9.45959
WBGene00044313	M02D8.7	protein_coding	X	8740685	8742996	0.970822	3.00181	3.1409	0	3.88261	2.04391	0	3.19679	0	3.09628	4.627	2.85839	5.25533
WBGene00019730	asns-2	protein_coding	X	8748434	8750941	166.981	186.863	248.131	184.278	181.928	337.246	160.958	208.857	200.573	266.28	307.696	393.504	327.933
WBGene00019731	M02D8.5	protein_coding	X	8754561	8761597	73.7825	68.2913	78.5226	73.4114	62.6764	71.537	56.2573	65.0013	66.8578	51.6046	62.4645	110.524	87.2385
WBGene00019727	zig-12	protein_coding	X	8763907	8766280	705.788	457.777	472.706	624.746	581.282	500.759	596.171	653.21	474.787	458.249	429.154	772.717	616.976
WBGene00022811	ZK721.4	protein_coding	X	8778858	8784441	4.85411	2.25136	1.57045	4.49457	6.6559	3.06587	6.25081	6.39357	2.90686	1.03209	0	0.952795	1.05107
WBGene00022810	ZK721.3	protein_coding	X	8784534	8787175	12.6207	6.00363	3.1409	8.98915	6.10124	3.06587	14.0643	7.45917	4.84477	1.03209	4.627	10.4807	6.3064
WBGene00006764	unc-27	protein_coding	X	8789456	8790621	2436.76	1858.87	1966.2	2130.43	2103.26	2055.15	2315.93	2403.98	2089.06	2337.69	1938.71	3276.66	2873.61
WBGene00006477	chup-1	protein_coding	X	8792160	8796110	133.003	139.584	138.2	146.823	135.337	152.272	137.518	153.446	145.343	86.6958	114.518	149.589	135.588
WBGene00019870	R04E5.7	protein_coding	X	8796545	8797262	0.970822	5.25318	1.57045	4.49457	0.554658	2.04391	0.781351	4.26238	2.90686	2.06418	0	2.85839	2.10213
WBGene00019871	R04E5.8	protein_coding	X	8801558	8806120	440.753	572.596	607.765	479.421	505.293	643.833	515.692	541.322	609.471	506.757	417.587	463.059	495.052
WBGene00019872	R04E5.9	protein_coding	X	8806658	8811142	64.0743	59.2858	59.6771	46.4439	57.6844	59.2735	41.4116	47.9518	50.3856	52.6367	26.6053	39.0646	44.1448
WBGene00019869	cnnm-2	protein_coding	X	8812105	8816841	151.448	153.843	157.045	133.339	154.75	148.184	150.801	176.889	122.088	108.37	127.243	130.533	142.945
WBGene00002057	ifd-1	protein_coding	X	8820703	8824448	131.061	129.078	103.65	119.855	122.025	104.24	126.579	140.659	108.523	106.306	90.2265	161.975	114.566
WBGene00016190	rcs-1	protein_coding	X	8826604	8828540	105.82	93.0563	59.6771	89.8915	74.8788	81.7565	104.701	90.5756	82.361	105.273	101.794	138.155	118.77
WBGene00016191	C28G1.6	protein_coding	X	8829448	8831262	28.1538	20.2623	9.42271	19.4765	20.5223	24.527	25.7846	23.4431	26.1617	33.027	35.8593	30.4894	42.0426
WBGene00016188	sec-15	protein_coding	X	8831737	8835715	253.385	297.18	215.152	250.198	235.175	291.258	225.811	263.202	249.021	252.863	218.626	263.924	310.064
WBGene00016187	C28G1.2	protein_coding	X	8836016	8838125	0.970822	0	0	2.99638	2.21863	2.04391	2.34405	2.13119	1.93791	0	0	0.952795	5.25533
WBGene00006718	ubc-23	protein_coding	X	8844288	8846275	25.2414	18.0109	18.8454	17.9783	18.3037	29.6367	22.6592	29.8367	28.0996	17.5456	20.8215	30.4894	34.6852
WBGene00219376	C28G1.10	protein_coding	X	8847122	8848482	20.3873	22.5136	18.8454	14.9819	19.413	18.3952	19.5338	22.3775	10.6585	18.5777	18.508	28.5839	29.4298
WBGene00016189	sprp-4	protein_coding	X	8849056	8853624	16.504	15.7595	15.7045	8.98915	11.0932	32.7026	11.7203	10.656	31.9755	25.8023	21.9783	15.2447	17.8681
WBGene00015529	C06E2.5	protein_coding	X	8857056	8857954	80.5782	87.8031	65.959	71.9132	74.8788	67.4491	69.5403	90.5756	92.0505	94.9525	79.8158	93.3739	104.056
WBGene00006717	ubc-22	protein_coding	X	8867603	8869162	5.82493	5.25318	1.57045	4.49457	6.10124	2.04391	3.90676	8.52476	0.968953	3.09628	2.3135	3.81118	6.3064
WBGene00015527	C06E2.1	protein_coding	X	8872933	8874848	20.3873	15.7595	15.7045	8.98915	12.7571	12.2635	15.627	14.9183	10.6585	11.353	11.5675	15.2447	9.45959
WBGene00015740	C13E3.1	protein_coding	X	8893108	8898535	37.8621	23.2641	21.9863	22.4729	23.8503	22.483	35.1608	28.7711	12.5964	16.5135	24.2918	31.4422	32.583
WBGene00017013	ensh-1	protein_coding	X	8905389	8910838	8.7374	12.7577	1.57045	14.9819	8.31987	15.3293	3.90676	13.8527	12.5964	5.16046	3.47025	9.52795	8.40853
WBGene00000884	cyn-8	protein_coding	X	8911293	8914261	236.881	238.644	268.547	247.202	254.033	219.721	256.283	232.3	280.027	250.798	240.604	238.199	287.992
WBGene00003752	nlp-14	protein_coding	X	8917423	8919423	23.2997	18.0109	3.1409	25.4693	14.9758	8.17565	20.3151	20.2463	5.81372	8.25674	15.0378	11.4335	17.8681
WBGene00017012	acs-22	protein_coding	X	8931179	8939263	606.764	639.387	714.555	735.612	714.954	813.477	756.348	777.884	845.896	844.252	926.557	1095.71	1011.13
WBGene00017039	trk-1	protein_coding	X	8941395	8950978	12.6207	6.00363	3.1409	2.99638	9.42919	2.04391	10.1576	4.26238	7.75162	2.06418	3.47025	3.81118	5.25533
WBGene00016748	aexr-3	protein_coding	X	8957530	8961170	3.88329	0.750454	1.57045	0	2.21863	3.06587	4.68811	0	0.968953	3.09628	0	3.81118	1.05107
WBGene00016747	nmur-1	protein_coding	X	8980976	8985063	1.94164	0	3.1409	2.99638	2.21863	1.02196	0.781351	1.0656	0.968953	1.03209	2.3135	5.71677	1.05107
WBGene00006672	twk-18	protein_coding	X	8988128	8991975	128.149	84.8013	105.22	83.8987	84.8627	55.1857	110.952	105.494	89.1437	83.5995	85.5995	112.43	94.5959
WBGene00016034	C24A3.4	protein_coding	X	8992406	8994763	46.5995	54.0327	42.4022	50.9385	48.2552	42.9222	57.0386	47.9518	68.7957	45.4121	41.643	67.6485	63.064
WBGene00016033	C24A3.2	protein_coding	X	8997500	8998859	196.106	152.342	91.0862	154.314	149.758	111.393	163.302	170.495	102.709	69.1502	89.0698	122.911	100.902
WBGene00004911	snf-12	protein_coding	X	9029470	9033955	44.6578	28.5172	21.9863	32.9602	19.413	9.19761	37.5049	31.9679	20.348	10.3209	11.5675	17.1503	18.9192
WBGene00020788	nep-22	protein_coding	X	9034554	9038547	999.947	959.08	888.875	1039.74	899.655	1033.2	1040.76	1099.69	872.058	526.367	537.889	890.864	663.223
WBGene00018566	F47E1.2	protein_coding	X	9057652	9061860	27.183	21.7632	18.8454	22.4729	20.5223	17.3733	27.3473	15.9839	13.5653	11.353	31.2323	40.0174	32.583
WBGene00023054	F47E1.t3	tRNA	X	9059280	9059394	0.970822	0	1.57045	0	0.554658	0	1.5627	0	1.93791	5.16046	1.15675	0	8.40853
WBGene00018568	F47E1.4	protein_coding	X	9062823	9066662	40.7745	28.5172	45.5431	41.9494	42.154	28.6148	31.2541	29.8367	59.1061	132.108	167.729	199.134	223.877
WBGene00219699	linc-22	lincRNA	X	9069138	9073735	76.695	74.2949	75.3817	73.4114	87.636	39.8563	75.0097	76.7229	84.2989	83.5995	85.5995	63.8373	86.1874
WBGene00000100	ajm-1	protein_coding	X	9082946	9113619	1252.36	1145.94	1039.64	1267.47	1059.4	1165.03	1167.34	1243.55	1202.47	1111.56	1002.9	1301.52	1356.93
WBGene00016087	C25A11.2	protein_coding	X	9114066	9116892	273.772	281.42	314.09	274.169	278.438	282.06	273.473	275.989	283.903	260.087	222.096	293.461	271.175
WBGene00219374	C25A11.10	pseudogene	X	9119774	9123064	126.207	138.834	177.461	151.317	153.64	203.369	171.897	158.774	178.287	286.922	263.739	139.108	135.588
WBGene00015263	B0563.6	protein_coding	X	9137702	9145715	33.008	22.5136	10.9932	19.4765	18.3037	26.5709	25.0032	29.8367	26.1617	10.3209	16.1945	17.1503	12.6128
WBGene00015262	B0563.5	protein_coding	X	9146148	9147649	4.85411	6.75408	4.71135	5.99277	8.31987	4.08783	9.37622	5.32798	4.84477	6.19255	9.254	2.85839	5.25533
WBGene00006479	tmbi-4	protein_coding	X	9150694	9160650	409.687	359.467	359.633	310.126	315.046	391.409	361.766	342.056	369.171	240.478	288.031	411.608	284.839
WBGene00015264	B0563.7	protein_coding	X	9152414	9154316	12.6207	12.7577	15.7045	14.9819	12.7571	10.2196	20.3151	17.0495	9.68953	14.4493	9.254	4.76398	6.3064
WBGene00006637	tsp-11	protein_coding	X	9163164	9166443	17.4748	11.2568	14.1341	11.9855	14.9758	13.2854	15.627	20.2463	22.2859	12.3851	8.09725	10.4807	10.5107
WBGene00077673	B0563.10	protein_coding	X	9166823	9167245	1.94164	0	0	2.99638	2.21863	0	0	2.13119	0	0	1.15675	0.952795	0
WBGene00015261	B0563.1	protein_coding	X	9171541	9172336	0	0	1.57045	0	0.554658	3.06587	1.5627	0	4.84477	1.03209	0	0	0
WBGene00015265	B0563.8	protein_coding	X	9173510	9174509	1.94164	0.750454	0	0	0	3.06587	2.34405	0	1.93791	1.03209	1.15675	0.952795	0
WBGene00304906	Y81B9A.5	ncRNA	X	9191844	9192343	1799.9	1400.35	1691.38	1573.1	2140.98	1490.01	2068.24	1878.64	2000.89	6217.32	1961.85	1491.12	4674.09
WBGene00022315	Y81B9A.1	protein_coding	X	9192444	9194382	2.91247	2.25136	0	0	2.77329	1.02196	1.5627	0	0.968953	0	0	0.952795	0
WBGene00044743	crb-3	protein_coding	X	9203768	9212325	21.3581	32.2695	23.5568	10.4873	33.2795	18.3952	33.5981	27.7055	22.2859	26.8344	28.9188	35.2534	27.3277
WBGene00016438	C35B8.3	protein_coding	X	9213923	9216875	131.061	132.08	111.502	119.855	115.369	113.437	119.547	118.281	128.871	117.659	86.7563	144.825	119.822
WBGene00006887	vav-1	protein_coding	X	9216866	9232137	400.95	354.965	419.31	361.064	372.73	410.827	400.833	386.811	404.053	354.008	270.68	393.504	379.435
WBGene00000748	col-175	protein_coding	X	9233638	9234618	36.8912	29.2677	10.9932	26.9674	23.2956	25.5489	34.3795	54.3454	21.317	14.4493	9.254	27.6311	21.0213
WBGene00017580	lgc-4	protein_coding	X	9235103	9242223	22.3289	14.2586	10.9932	14.9819	16.6397	6.13174	13.283	18.1151	7.75162	6.19255	9.254	10.4807	10.5107
WBGene00001674	gpa-12	protein_coding	X	9243557	9249107	44.6578	50.2804	39.2613	29.9638	34.9435	36.7904	46.0997	45.8206	31.9755	19.6098	24.2918	27.6311	42.0426
WBGene00003981	pes-8	protein_coding	X	9251788	9255778	45.6286	52.5318	51.8249	56.9313	59.9031	43.9441	46.0997	49.0174	53.2924	78.439	63.6213	132.439	98.8002
WBGene00017582	F18G5.6	protein_coding	X	9262045	9264331	99.0239	131.329	80.093	118.357	113.705	106.283	98.4503	99.1004	106.585	125.915	157.318	200.087	183.937
WBGene00015181	B0416.5	protein_coding	X	9268666	9270853	1259.16	1254.76	1239.09	1239	1225.79	1284.6	1304.86	1280.85	1307.12	1114.66	1157.91	1316.76	1016.38
WBGene00206482	B0416.10	protein_coding	X	9273013	9274674	18.4456	18.0109	15.7045	19.4765	12.2025	24.527	20.3151	17.0495	19.3791	22.706	25.4485	18.1031	26.2766
WBGene00015180	B0416.4	protein_coding	X	9278953	9279947	76.695	76.5463	65.959	59.9277	77.0975	74.6028	84.3859	67.1325	77.5162	113.53	104.108	69.5541	115.617
WBGene00206483	B0416.11	protein_coding	X	9282033	9283126	6.79576	3.75227	0	7.49096	4.99192	3.06587	7.81351	5.32798	0	14.4493	12.7243	4.76398	8.40853
WBGene00015179	B0416.3	protein_coding	X	9291645	9293648	22.3289	16.51	20.4159	16.4801	16.0851	7.1537	24.2219	12.7871	17.4412	13.4172	18.508	10.4807	12.6128
WBGene00001638	gly-13	protein_coding	X	9293666	9296622	294.159	243.147	254.413	308.627	309.499	264.687	354.734	332.466	381.768	329.237	335.458	263.924	380.486
WBGene00015182	B0416.7	protein_coding	X	9296947	9297934	21.3581	20.2623	9.42271	13.4837	19.413	9.19761	18.7524	23.4431	12.5964	13.4172	12.7243	22.8671	13.6639
WBGene00015178	B0416.2	protein_coding	X	9299146	9300160	1.94164	6.00363	0	4.49457	3.32795	0	0	3.19679	1.93791	6.19255	13.881	1.90559	6.3064
WBGene00015177	tmc-2	protein_coding	X	9303722	9310443	45.6286	27.7668	31.409	29.9638	42.154	44.9661	35.9422	31.9679	31.9755	37.1553	30.0755	44.7814	37.8384
WBGene00045261	H29C22.1	protein_coding	X	9310625	9311325	123.294	105.814	109.932	121.353	130.899	137.964	121.891	103.363	141.467	328.205	364.376	406.844	462.469
WBGene00044788	ttr-38	protein_coding	X	9312515	9314497	6.79576	9.00544	4.71135	10.4873	12.2025	3.06587	9.37622	7.45917	9.68953	13.4172	10.4108	15.2447	13.6639
WBGene00018067	npr-7	protein_coding	X	9315436	9319180	1.94164	1.50091	0	2.99638	1.10932	0	0	3.19679	0	0	0	0	0
WBGene00020595	T20B5.2	protein_coding	X	9331162	9336632	5.82493	3.75227	4.71135	5.99277	4.43726	7.1537	10.1576	6.39357	6.78267	2.06418	1.15675	5.71677	0
WBGene00000161	apa-2	protein_coding	X	9338675	9342900	618.414	645.39	623.469	620.251	620.108	720.479	639.145	657.472	711.212	831.866	659.348	638.373	637.997
WBGene00020596	oga-1	protein_coding	X	9343333	9347430	404.833	393.988	403.606	344.584	374.949	384.256	357.078	378.286	345.916	373.617	353.966	363.968	373.128
WBGene00001463	flp-20	protein_coding	X	9349276	9349894	11.6499	11.2568	6.2818	19.4765	4.99192	8.17565	14.8457	10.656	11.6274	7.22465	10.4108	16.1975	9.45959
WBGene00004033	pkc-2	protein_coding	X	9364818	9386044	734.912	592.858	552.799	585.793	619.553	616.24	689.933	717.146	629.82	452.056	410.646	525.943	517.124
WBGene00202417	E01H11.6	ncRNA	X	9369077	9369211	1.94164	0	4.71135	2.99638	1.66397	6.13174	1.5627	5.32798	2.90686	0	0	1.90559	0
WBGene00022973	E01H11.t1	tRNA	X	9373150	9373221	2.91247	2.25136	1.57045	2.99638	1.10932	2.04391	0.781351	1.0656	0.968953	1.03209	1.15675	1.90559	1.05107
WBGene00201793	E01H11.5	ncRNA	X	9375842	9375978	0	3.75227	1.57045	0	1.66397	3.06587	0	2.13119	0	0	0	0.952795	0
WBGene00197169	E01H11.4	ncRNA	X	9378565	9378695	0.970822	0.750454	0	1.49819	1.10932	1.02196	1.5627	0	0.968953	2.06418	0	0	2.10213
WBGene00016009	C23F12.4	protein_coding	X	9387341	9389177	50.4828	48.7795	51.8249	46.4439	41.5994	38.8344	53.1319	29.8367	53.2924	56.7651	54.3673	47.6398	48.349
WBGene00304782	C23F12.9	protein_coding	X	9394050	9395281	10.679	4.50272	6.2818	1.49819	3.32795	4.08783	7.81351	3.19679	0.968953	2.06418	9.254	5.71677	2.10213
WBGene00016006	fln-2	protein_coding	X	9397701	9427253	2232.89	1870.13	1328.6	1740.9	1553.6	1447.09	1749.45	1923.4	1599.74	1231.29	905.736	1487.31	1425.25
WBGene00007130	B0272.4	protein_coding	X	9428431	9430424	113.586	90.0544	83.2339	88.3933	68.7776	72.5589	85.9486	85.2476	78.4852	63.9897	71.7185	146.73	90.3917
WBGene00007129	B0272.3	protein_coding	X	9431432	9432745	517.448	595.11	526.101	497.4	521.379	557.988	519.599	581.815	499.98	377.746	394.452	566.913	454.06
WBGene00006538	tbb-4	protein_coding	X	9434452	9436893	0.970822	5.25318	1.57045	5.99277	4.99192	5.10978	3.12541	5.32798	6.78267	10.3209	4.627	9.52795	13.6639
WBGene00007128	memb-1	protein_coding	X	9440079	9441571	92.2281	123.825	69.0999	91.3897	94.8465	98.1078	92.9808	88.4444	75.5783	81.5353	107.578	116.241	109.311
WBGene00014140	ZK899.1	protein_coding	X	9446644	9447819	36.8912	33.02	18.8454	34.4584	27.7329	26.5709	27.3473	34.099	34.8823	42.3158	35.8593	60.9789	36.7873
WBGene00014145	ZK899.7	protein_coding	X	9447717	9449430	0	2.25136	1.57045	4.49457	2.21863	1.02196	3.12541	0	3.87581	3.09628	4.627	2.85839	5.25533
WBGene00014141	ZK899.2	protein_coding	X	9450225	9451994	351.438	300.181	315.661	323.609	338.341	339.29	358.64	356.974	329.444	254.927	327.36	444.003	319.524
WBGene00014142	ZK899.3	protein_coding	X	9453148	9454977	3.88329	1.50091	3.1409	1.49819	0	1.02196	1.5627	3.19679	2.90686	2.06418	3.47025	1.90559	5.25533
WBGene00014144	ZK899.6	protein_coding	X	9463345	9464741	2.91247	0.750454	3.1409	1.49819	2.21863	0	3.12541	2.13119	3.87581	2.06418	4.627	0	3.1532
WBGene00001516	gap-2	protein_coding	X	9472470	9516454	578.61	590.607	628.18	579.8	556.322	615.218	568.042	573.29	601.72	554.234	521.695	643.137	593.852
WBGene00199853	T19C11.3	ncRNA	X	9500013	9500143	1.94164	1.50091	0	0	0	0	2.34405	1.0656	0	0	1.15675	0	1.05107
WBGene00198755	T19C11.1	ncRNA	X	9504219	9504275	0.970822	1.50091	4.71135	0	1.66397	1.02196	1.5627	1.0656	1.93791	1.03209	0	0	0
WBGene00197817	C07B5.9	ncRNA	X	9509833	9510036	0.970822	0.750454	1.57045	0	0	1.02196	0.781351	0	0.968953	2.06418	1.15675	3.81118	0
WBGene00007407	C07B5.2	protein_coding	X	9516364	9517206	0.970822	0.750454	0	0	1.66397	0	0.781351	2.13119	0	3.09628	1.15675	1.90559	0
WBGene00007410	C07B5.6	protein_coding	X	9519019	9521751	0	1.50091	3.1409	2.99638	3.88261	0	5.46946	6.39357	1.93791	5.16046	1.15675	3.81118	4.20426
WBGene00007408	C07B5.3	protein_coding	X	9522488	9523218	3.88329	1.50091	0	0	2.77329	1.02196	2.34405	3.19679	2.90686	0	1.15675	0.952795	2.10213
WBGene00007409	C07B5.4	protein_coding	X	9529660	9536631	34.9496	24.0145	21.9863	17.9783	25.5143	19.4172	14.8457	23.4431	18.4101	23.7381	12.7243	29.5367	22.0724
WBGene00195209	C07B5.8	protein_coding	X	9536661	9536765	0.970822	3.00181	4.71135	0	2.21863	3.06587	0	2.13119	2.90686	3.09628	5.78375	2.85839	9.45959
WBGene00003828	nuc-1	protein_coding	X	9539905	9542329	917.427	918.555	782.085	870.449	887.453	869.685	956.374	897.231	851.71	782.326	828.233	1467.3	971.185
WBGene00009888	F49E2.5	protein_coding	X	9543652	9560804	1697	1641.99	1152.71	1516.17	1370.56	1576.88	1492.38	1552.57	1359.44	947.461	697.521	1192.9	1108.87
WBGene00009885	moc-5	protein_coding	X	9561841	9565981	91.2573	95.3076	67.5294	79.4041	107.049	66.4272	98.4503	103.363	79.4542	67.086	67.0915	81.9404	60.9618
WBGene00009886	F49E2.2	protein_coding	X	9566729	9573740	402.891	404.495	383.19	388.032	378.277	424.112	397.708	404.926	387.581	255.959	248.701	376.354	325.83
WBGene00009887	glb-17	protein_coding	X	9573615	9577028	17.4748	7.50454	15.7045	25.4693	9.42919	9.19761	12.5016	12.7871	7.75162	9.28883	18.508	17.1503	12.6128
WBGene00007516	gpx-5	protein_coding	X	9584668	9586344	293.188	274.666	210.44	260.685	225.746	297.389	234.405	250.415	251.928	139.332	166.572	300.131	180.783
WBGene00007517	gpx-3	protein_coding	X	9587942	9588879	3.88329	7.50454	1.57045	1.49819	3.32795	3.06587	3.12541	12.7871	3.87581	0	0	0.952795	1.05107
WBGene00007518	del-8	protein_coding	X	9589423	9595713	0.970822	3.00181	0	0	3.32795	2.04391	2.34405	3.19679	0.968953	0	0	0.952795	0
WBGene00007520	C11E4.6	protein_coding	X	9610563	9617045	161.156	128.328	136.629	103.375	128.681	132.854	142.206	116.15	131.778	144.493	104.108	126.722	112.464
WBGene00007521	C11E4.7	protein_coding	X	9617219	9619242	161.156	109.566	80.093	118.357	93.7372	80.7346	99.2316	84.182	73.6404	78.439	58.9943	86.7044	47.298
WBGene00007522	C11E4.8	protein_coding	X	9620436	9631247	0.970822	1.50091	1.57045	0	1.66397	0	3.90676	3.19679	4.84477	2.06418	3.47025	2.85839	5.25533
WBGene00219417	F34H10.9	pseudogene	X	9631257	9633238	0.970822	0.750454	1.57045	0	1.66397	0	0.781351	0	1.93791	0	0	0.952795	2.10213
WBGene00009380	F34H10.3	protein_coding	X	9633284	9635025	122.324	161.348	171.179	134.837	141.438	116.503	149.238	148.118	146.312	132.108	144.594	199.134	139.792
WBGene00009382	F34H10.5	protein_coding	X	9635676	9637031	4.85411	6.75408	9.42271	5.99277	5.54658	5.10978	6.25081	6.39357	0.968953	5.16046	5.78375	7.62236	8.40853
WBGene00009381	F34H10.4	protein_coding	X	9648524	9650928	4.85411	3.75227	4.71135	2.99638	3.88261	8.17565	3.12541	9.59036	0.968953	1.03209	2.3135	4.76398	4.20426
WBGene00000085	aex-2	protein_coding	X	9650999	9653116	6.79576	3.00181	3.1409	4.49457	7.76521	5.10978	8.59486	7.45917	8.72058	2.06418	8.09725	9.52795	10.5107
WBGene00011763	T14B1.1	protein_coding	X	9664493	9668723	14.5623	17.2604	14.1341	19.4765	16.0851	15.3293	21.0965	19.1807	16.4722	22.706	25.4485	29.5367	19.9703
WBGene00195084	C43C3.4	protein_coding	X	9674309	9674899	1.94164	7.50454	3.1409	2.99638	5.54658	5.10978	4.68811	3.19679	6.78267	7.22465	2.3135	16.1975	12.6128
WBGene00002067	ifp-1	protein_coding	X	9675873	9680169	169.894	153.843	83.2339	128.844	123.134	108.327	148.457	160.905	97.8643	52.6367	43.9565	90.5156	57.8086
WBGene00008065	npr-18	protein_coding	X	9690745	9696723	3.88329	3.00181	9.42271	0	1.66397	2.04391	0.781351	2.13119	0	3.09628	2.3135	1.90559	1.05107
WBGene00001123	dyf-7	protein_coding	X	9698659	9701732	10.679	14.2586	12.5636	13.4837	14.9758	13.2854	21.8778	12.7871	9.68953	6.19255	16.1945	28.5839	14.7149
WBGene00008865	F15G9.1	protein_coding	X	9706384	9708566	554.339	501.303	354.922	477.923	459.257	365.86	504.753	497.633	343.978	247.702	305.382	347.77	286.941
WBGene00001863	him-4	protein_coding	X	9717565	9753764	738.796	399.241	574.785	530.36	352.763	592.735	553.197	599.93	523.235	190.937	139.967	256.302	235.439
WBGene00008868	F15G9.5	protein_coding	X	9732232	9737888	44.6578	29.2677	37.6908	25.4693	38.2714	34.7465	46.8811	37.2958	36.8202	20.6418	26.6053	42.8758	34.6852
WBGene00220066	T09B9.10	snoRNA	X	9754602	9754743	46.5995	48.029	36.1204	37.4548	48.8099	82.7785	63.2895	54.3454	47.4787	210.547	26.6053	51.4509	154.507
WBGene00011642	T09B9.1	protein_coding	X	9757271	9759306	299.013	372.225	381.62	382.039	347.771	338.268	374.267	354.843	359.482	285.89	296.128	331.573	338.443
WBGene00011643	slc-17.9	protein_coding	X	9761479	9764922	7.76658	8.25499	4.71135	5.99277	4.99192	9.19761	2.34405	4.26238	4.84477	4.12837	6.9405	9.52795	3.1532
WBGene00011645	T09B9.4	protein_coding	X	9771697	9774352	442.695	562.09	642.315	557.327	484.216	707.194	507.097	558.372	555.21	692.534	622.332	605.025	486.644
WBGene00009482	F36G3.1	protein_coding	X	9780365	9789210	267.947	225.887	161.756	265.18	217.426	178.842	246.126	203.529	209.294	205.386	165.415	204.851	265.92
WBGene00009483	F36G3.2	protein_coding	X	9792406	9794273	161.156	145.588	119.354	113.863	148.648	112.415	137.518	139.593	128.871	86.6958	113.362	143.872	111.413
WBGene00009484	F36G3.3	protein_coding	X	9798835	9801087	1.94164	2.25136	0	1.49819	3.88261	2.04391	0.781351	2.13119	1.93791	1.03209	4.627	1.90559	1.05107
WBGene00009799	lgc-47	protein_coding	X	9801081	9807662	10.679	8.25499	6.2818	4.49457	3.32795	3.06587	8.59486	2.13119	1.93791	13.4172	4.627	13.3391	5.25533
WBGene00001081	dpy-22	protein_coding	X	9810202	9822273	1507.69	1650.25	1705.51	1529.65	1524.2	2028.58	1517.38	1691.1	1809.04	1724.63	1110.48	1279.6	1651.22
WBGene00009800	rrc-1	protein_coding	X	9823752	9831288	27.183	27.7668	25.1272	19.4765	28.2876	13.2854	21.0965	38.3614	26.1617	27.8665	23.135	43.8286	23.1234
WBGene00009801	ipla-2	protein_coding	X	9833352	9838039	283.48	384.232	413.029	319.115	296.742	380.168	312.541	334.597	353.668	402.516	386.355	408.749	357.362
WBGene00006881	vab-15	protein_coding	X	9847275	9849805	10.679	8.25499	3.1409	13.4837	9.42919	8.17565	5.46946	7.45917	5.81372	16.5135	9.254	8.57516	16.8171
WBGene00002271	lec-8	protein_coding	X	9850571	9851336	646.568	685.915	731.83	704.15	657.27	948.376	762.599	696.899	770.318	1002.16	1443.62	2342.92	1715.34
WBGene00002270	lec-7	protein_coding	X	9852041	9853002	3.88329	5.25318	3.1409	1.49819	2.77329	0	4.68811	1.0656	3.87581	10.3209	4.627	5.71677	8.40853
WBGene00011082	R07B1.11	protein_coding	X	9856918	9858136	4.85411	3.75227	1.57045	4.49457	2.21863	3.06587	7.03216	3.19679	0.968953	0	3.47025	8.57516	4.20426
WBGene00011076	scav-5	protein_coding	X	9858365	9861738	108.732	102.812	120.925	110.866	104.276	137.964	92.1995	171.561	141.467	86.6958	68.2483	161.975	114.566
WBGene00001784	gst-36	protein_coding	X	9861646	9862960	321.342	278.418	240.279	326.606	292.859	239.138	272.692	312.219	261.617	173.392	211.685	298.225	230.183
WBGene00138711	R07B1.13	protein_coding	X	9869822	9870801	3.88329	3.75227	0	0	2.77329	1.02196	2.34405	4.26238	0	3.09628	2.3135	0.952795	0
WBGene00001608	R07B1.8	protein_coding	X	9870632	9872654	2.91247	1.50091	0	0	0.554658	0	0.781351	0	0.968953	1.03209	1.15675	0	0
WBGene00011083	glo-1	protein_coding	X	9872795	9882212	28.1538	30.0181	17.275	43.4475	32.1702	27.5928	24.2219	28.7711	31.9755	30.9628	38.1728	48.5926	39.9405
WBGene00011081	R07B1.9	protein_coding	X	9877417	9881501	5.82493	3.00181	6.2818	8.98915	12.7571	10.2196	6.25081	8.52476	7.75162	12.3851	1.15675	14.2919	10.5107
WBGene00003410	mrp-4	protein_coding	X	9884274	9889712	5730.76	7043.01	7867.96	6801.79	6653.12	8305.44	6753.22	6949.81	7497.76	7007.91	6356.34	5686.28	6104.59
WBGene00009023	F21G4.1	protein_coding	X	9889633	9892328	77.6658	51.7813	50.2544	62.924	57.6844	61.3174	55.4759	69.2637	79.4542	45.4121	50.897	82.8932	65.1661
WBGene00009025	phf-34	protein_coding	X	9897344	9899476	63.1034	66.0399	61.2476	49.4403	64.895	74.6028	66.4149	57.5421	59.1061	78.439	83.286	71.4596	92.4938
WBGene00009026	F21G4.5	protein_coding	X	9906140	9908913	21.3581	22.5136	6.2818	26.9674	15.5304	16.3513	20.3151	22.3775	21.317	19.6098	33.5458	20.0087	22.0724
WBGene00009027	F21G4.6	protein_coding	X	9908794	9917448	265.034	306.185	303.097	328.104	282.321	287.17	260.19	266.399	310.065	282.793	235.977	252.491	305.86
WBGene00007649	C17G1.2	protein_coding	X	9921557	9922843	291.247	269.413	270.118	293.645	303.953	259.577	310.978	255.743	263.555	433.479	426.841	300.131	403.609
WBGene00007650	ugt-23	protein_coding	X	9922862	9925173	430.074	355.715	298.386	340.089	384.933	343.377	368.016	413.451	384.674	302.403	304.225	482.114	422.528
WBGene00007651	nra-3	protein_coding	X	9925728	9931462	425.22	520.064	629.751	477.923	503.075	620.328	520.38	556.241	647.261	580.036	471.954	605.978	579.137
WBGene00023491	tsp-21	protein_coding	X	9932371	9937133	87.374	77.2967	78.5226	68.9168	74.8788	85.8444	59.3827	63.9357	77.5162	69.1502	69.405	87.6572	77.7789
WBGene00007652	C17G1.5	protein_coding	X	9938802	9944875	44.6578	27.7668	42.4022	46.4439	43.2633	32.7026	53.9132	33.0335	31.0065	29.9307	37.016	60.0261	67.2682
WBGene00003553	nas-37	protein_coding	X	9944844	9949063	432.987	356.466	315.661	371.551	389.925	365.86	421.93	370.827	414.712	236.349	220.939	442.097	338.443
WBGene00007653	cysl-1	protein_coding	X	9952579	9954533	262.122	189.865	163.327	248.7	197.458	179.864	253.158	283.448	232.549	135.204	155.005	249.632	222.826
WBGene00013919	ZC506.1	protein_coding	X	9958960	9964747	573.756	583.103	642.315	591.786	591.265	570.252	595.39	627.636	635.633	505.725	400.236	515.462	598.057
WBGene00013920	pssy-1	protein_coding	X	9965592	9968578	456.286	372.976	331.365	364.06	366.629	295.345	397.708	388.942	366.264	191.969	244.074	262.019	298.503
WBGene00003232	mgl-1	protein_coding	X	9968517	9976306	7.76658	12.7577	1.57045	7.49096	12.2025	8.17565	11.7203	4.26238	14.5343	9.28883	11.5675	14.2919	7.35746
WBGene00008954	F19C6.5	protein_coding	X	9982402	9984939	25.2414	25.5154	26.6977	26.9674	23.2956	24.527	28.91	12.7871	14.5343	26.8344	24.2918	40.0174	33.6341
WBGene00001708	grk-1	protein_coding	X	9991248	9999208	398.037	403.744	444.438	435.974	437.625	464.99	402.396	428.369	480.601	460.313	348.182	362.062	466.673
WBGene00219904	F19C6.12	ncRNA	X	9992962	9993067	25.2414	37.5227	23.5568	34.4584	24.405	31.6807	30.4727	24.5087	19.3791	21.6739	13.881	26.6783	28.3788
WBGene00194847	F19C6.8	antisense_RNA	X	9997664	9998040	0.970822	1.50091	1.57045	1.49819	2.21863	0	1.5627	0	0.968953	0	2.3135	0	2.10213
WBGene00008951	F19C6.2	protein_coding	X	10000935	10005361	153.39	140.335	149.193	143.826	137.555	140.008	160.177	149.183	138.56	124.883	144.594	127.675	177.63
WBGene00008952	F19C6.3	protein_coding	X	10005304	10008764	8.7374	9.00544	4.71135	1.49819	6.10124	1.02196	3.90676	5.32798	7.75162	6.19255	3.47025	4.76398	2.10213
WBGene00008953	F19C6.4	protein_coding	X	10015037	10018025	59.2202	49.5299	45.5431	38.953	42.154	9.19761	41.4116	34.099	25.1928	42.3158	45.1133	59.0733	42.0426
WBGene00009645	F42G10.1	protein_coding	X	10018046	10022166	288.334	208.626	168.038	223.231	186.365	154.315	210.184	238.693	164.722	95.9846	104.108	159.117	115.617
WBGene00003368	mkk-4	protein_coding	X	10027856	10030130	83.4907	64.539	83.2339	76.4078	74.8788	66.4272	78.9165	72.4605	86.2368	60.8934	62.4645	85.7516	73.5746
WBGene00012162	sek-6	protein_coding	X	10031150	10033284	26.2122	9.7559	26.6977	8.98915	24.9596	22.483	18.7524	17.0495	24.2238	21.6739	18.508	37.159	27.3277
WBGene00013872	ZC374.2	protein_coding	X	10034607	10047425	50.4828	36.7722	43.9726	34.4584	36.6074	61.3174	27.3473	44.755	57.1682	47.4762	46.27	79.082	64.115
WBGene00013871	gnrr-3	protein_coding	X	10049460	10052481	3.88329	3.75227	0	2.99638	0.554658	3.06587	1.5627	3.19679	0	3.09628	3.47025	3.81118	4.20426
WBGene00013866	cbs-1	protein_coding	X	10054275	10057528	399.979	324.196	212.011	376.046	299.515	216.655	292.225	322.875	261.617	196.098	141.124	204.851	161.864
WBGene00013867	ZC373.2	protein_coding	X	10057925	10058432	1463.03	1544.43	1719.64	1537.14	1393.86	1923.32	1599.43	1573.88	1436.96	1660.64	2052.08	2364.84	2208.29
WBGene00013868	ZC373.3	protein_coding	X	10060525	10061681	3.88329	6.75408	7.85226	2.99638	3.88261	4.08783	3.90676	4.26238	1.93791	3.09628	2.3135	0.952795	0
WBGene00013869	mlck-1	protein_coding	X	10062451	10069792	276.684	230.389	157.045	262.183	222.973	206.435	251.595	230.169	200.573	205.386	164.259	195.323	223.877
WBGene00013870	ZC373.5	protein_coding	X	10072209	10074391	51.4536	52.5318	54.9658	53.9349	49.9192	38.8344	56.2573	41.5582	61.044	54.7009	57.8375	59.0733	75.6767
WBGene00000930	dao-4	protein_coding	X	10075288	10076357	3.88329	6.00363	0	1.49819	0	2.04391	6.25081	1.0656	1.93791	3.09628	2.3135	3.81118	5.25533
WBGene00000749	col-176	protein_coding	X	10077597	10078728	20.3873	16.51	20.4159	11.9855	17.1944	13.2854	10.9389	14.9183	20.348	10.3209	8.09725	23.8199	21.0213
WBGene00201651	W07E11.7	ncRNA	X	10083931	10084012	0.970822	1.50091	0	1.49819	0.554658	0	0.781351	0	2.90686	1.03209	1.15675	3.81118	1.05107
WBGene00012326	W07E11.1	protein_coding	X	10084622	10104650	2374.63	2896	3429.87	2854.05	2858.71	3479.76	2886.31	3164.82	3521.18	4287.31	3244.69	2465.83	2849.44
WBGene00199903	W07E11.6	ncRNA	X	10086480	10086579	0	2.25136	1.57045	2.99638	0.554658	0	0.781351	0	0.968953	0	0	0	1.05107
WBGene00044686	flp-28	protein_coding	X	10087314	10087966	164.069	142.586	161.756	148.321	148.094	138.986	171.116	163.036	148.25	101.145	133.026	288.697	199.703
WBGene00001446	flp-3	protein_coding	X	10091946	10092964	14.5623	23.2641	20.4159	19.4765	17.1944	22.483	21.8778	10.656	13.5653	9.28883	16.1945	8.57516	10.5107
WBGene00001445	flp-2	protein_coding	X	10094430	10095245	7.76658	11.2568	9.42271	5.99277	6.6559	11.2415	8.59486	12.7871	7.75162	9.28883	8.09725	17.1503	9.45959
WBGene00197930	T06H11.11	ncRNA	X	10098260	10098396	2.91247	3.75227	4.71135	0	4.43726	2.04391	3.90676	3.19679	0.968953	6.19255	1.15675	2.85839	7.35746
WBGene00006792	unc-58	protein_coding	X	10104610	10133182	71.8408	33.7704	31.409	31.462	41.5994	32.7026	39.0676	53.2798	30.0375	28.8986	28.9188	38.1118	47.298
WBGene00003384	moc-1	protein_coding	X	10136129	10138620	146.594	148.59	138.2	143.826	148.648	148.184	147.675	134.265	148.25	120.755	104.108	105.76	140.843
WBGene00008602	oac-14	protein_coding	X	10139372	10142013	15.5332	32.2695	39.2613	14.9819	23.8503	41.9002	16.4084	14.9183	20.348	86.6958	136.497	212.473	124.026
WBGene00006839	unc-115	protein_coding	X	10146892	10153142	810.637	703.175	658.019	657.706	663.371	711.282	771.975	753.376	678.267	680.149	588.786	876.572	763.074
WBGene00008604	F09B9.5	protein_coding	X	10154817	10156989	6.79576	3.75227	3.1409	1.49819	5.54658	3.06587	5.46946	8.52476	4.84477	9.28883	16.1945	13.3391	17.8681
WBGene00001331	erd-2.1	protein_coding	X	10156858	10158829	573.756	558.338	461.713	479.421	539.682	485.429	515.692	495.502	473.818	330.27	386.355	605.025	427.784
WBGene00008603	F09B9.4	protein_coding	X	10160627	10161810	131.061	129.828	84.8044	137.834	114.26	85.8444	127.36	112.953	84.2989	83.5995	61.3078	106.713	106.158
WBGene00007396	rnp-9	protein_coding	X	10167305	10171693	45.6286	39.774	42.4022	34.4584	36.6074	33.7246	29.6914	44.755	37.7892	23.7381	23.135	30.4894	48.349
WBGene00007397	C07A4.2	protein_coding	X	10172198	10174179	6.79576	3.00181	3.1409	4.49457	2.77329	3.06587	3.90676	3.19679	3.87581	2.06418	0	1.90559	1.05107
WBGene00007398	C07A4.3	protein_coding	X	10174983	10175896	10.679	12.0073	4.71135	10.4873	10.5385	5.10978	4.68811	5.32798	7.75162	5.16046	6.9405	5.71677	1.05107
WBGene00008998	ncs-4	protein_coding	X	10176521	10180662	13.5915	8.25499	9.42271	13.4837	14.4211	11.2415	9.37622	13.8527	17.4412	14.4493	9.254	14.2919	16.8171
WBGene00008999	myrf-2	protein_coding	X	10180940	10194377	549.485	641.638	684.717	609.764	585.719	788.95	591.483	616.98	782.914	684.277	569.121	724.124	743.104
WBGene00009000	arrd-28	protein_coding	X	10183995	10186254	4.85411	15.7595	12.5636	5.99277	11.6478	16.3513	5.46946	10.656	5.81372	8.25674	11.5675	14.2919	5.25533
WBGene00009674	nucb-1	protein_coding	X	10197706	10200375	572.785	580.851	595.201	623.248	533.581	641.789	618.049	616.98	592.999	574.875	431.468	516.415	641.15
WBGene00004786	sex-1	protein_coding	X	10201329	10205421	199.989	231.89	266.977	221.732	199.122	292.28	186.743	199.266	267.431	279.697	212.842	215.332	270.124
WBGene00009675	F44A6.3	protein_coding	X	10212769	10214368	0.970822	1.50091	0	0	0	0	0	0	0.968953	2.06418	2.3135	0.952795	2.10213
WBGene00009676	F44A6.4	protein_coding	X	10214443	10215495	50.4828	60.7868	48.684	55.4331	49.9192	38.8344	56.2573	38.3614	52.3235	53.6688	60.151	63.8373	84.0853
WBGene00009677	F44A6.5	protein_coding	X	10217309	10218929	33.9788	48.029	34.5499	32.9602	37.1621	36.7904	46.8811	62.8701	46.5097	46.4442	76.3455	81.9404	111.413
WBGene00007593	C14H10.3	protein_coding	X	10220641	10228137	351.438	358.717	331.365	341.588	352.208	356.663	400.052	419.845	320.723	228.092	257.955	399.221	291.145
WBGene00202051	C14H10.5	ncRNA	X	10226116	10226294	2.91247	0	3.1409	0	0.554658	0	0.781351	2.13119	0	0	0	1.90559	1.05107
WBGene00007591	zipt-13	protein_coding	X	10233739	10236944	426.191	309.187	168.038	328.104	286.758	204.391	282.068	300.498	207.356	104.241	153.848	227.718	137.69
WBGene00006135	str-74	protein_coding	X	10239805	10241039	1.94164	0	0	0	0.554658	1.02196	0	0	0	3.09628	0	1.90559	2.10213
WBGene00007592	C14H10.2	protein_coding	X	10242325	10252881	115.528	144.087	89.5157	112.364	134.227	121.613	131.267	93.7724	109.492	129.012	109.891	110.524	183.937
WBGene00009618	F41E7.2	protein_coding	X	10273692	10278371	32.0371	23.2641	14.1341	14.9819	17.7491	12.2635	26.5659	24.5087	15.5032	11.353	21.9783	12.3863	19.9703
WBGene00009617	slc-9B.1	protein_coding	X	10279599	10282842	64.0743	43.5263	21.9863	32.9602	42.154	26.5709	42.9743	53.2798	31.9755	23.7381	53.2105	42.8758	46.2469
WBGene00009619	npr-6	protein_coding	X	10282819	10285734	5.82493	3.75227	1.57045	1.49819	2.21863	2.04391	3.90676	9.59036	2.90686	0	2.3135	3.81118	5.25533
WBGene00009620	fip-5	protein_coding	X	10302741	10303143	46.5995	30.7686	21.9863	25.4693	29.9515	12.2635	35.9422	36.2302	20.348	24.7702	38.1728	47.6398	76.7278
WBGene00009621	fipr-21	protein_coding	X	10304529	10304867	752.387	279.169	315.661	618.753	610.124	63.3613	721.969	711.818	414.712	214.675	226.723	166.739	318.473
WBGene00009624	cnc-8	protein_coding	X	10306595	10306951	87.374	41.275	45.5431	55.4331	66.559	15.3293	65.6335	84.182	53.2924	60.8934	33.5458	66.6957	70.4214
WBGene00009622	F41E7.6	protein_coding	X	10307041	10310466	10.679	12.7577	6.2818	17.9783	9.42919	8.17565	14.0643	19.1807	13.5653	9.28883	17.3513	16.1975	19.9703
WBGene00009623	F41E7.7	protein_coding	X	10307795	10312187	5.82493	3.75227	3.1409	5.99277	3.88261	7.1537	4.68811	6.39357	5.81372	11.353	3.47025	12.3863	13.6639
WBGene00009625	F41E7.9	protein_coding	X	10312732	10316005	1.94164	0.750454	0	0	1.10932	1.02196	0	0	0	0	1.15675	3.81118	0
WBGene00011107	R07E3.6	protein_coding	X	10317722	10321857	14.5623	15.7595	12.5636	19.4765	14.9758	13.2854	13.283	13.8527	23.2549	15.4814	15.0378	22.8671	28.3788
WBGene00011106	acl-5	protein_coding	X	10324163	10327456	215.523	234.142	238.709	238.212	234.066	194.172	238.312	185.414	193.791	151.718	175.826	196.276	194.447
WBGene00011105	R07E3.4	protein_coding	X	10330539	10333351	179.602	130.579	86.3748	116.859	120.915	105.262	148.457	118.281	130.809	114.562	119.145	125.769	176.579
WBGene00011104	cut-5	protein_coding	X	10333858	10338200	0.970822	1.50091	1.57045	5.99277	3.32795	0	0	2.13119	0	5.16046	2.3135	1.90559	0
WBGene00011103	idpa-3	protein_coding	X	10336438	10337168	0.970822	2.25136	1.57045	2.99638	0	1.02196	1.5627	0	2.90686	2.06418	1.15675	0	1.05107
WBGene00011102	R07E3.1	protein_coding	X	10339217	10341161	596.085	543.329	508.826	569.313	566.861	461.924	591.483	603.127	493.197	460.313	417.587	518.321	501.358
WBGene00011108	R07E3.7	protein_coding	X	10341732	10355750	11.6499	9.7559	10.9932	14.9819	13.8665	13.2854	7.81351	8.52476	12.5964	8.25674	6.9405	12.3863	9.45959
WBGene00044949	Y49A10A.2	protein_coding	X	10370743	10372664	61.1618	55.5336	62.818	41.9494	62.6764	56.2076	47.6624	37.2958	75.5783	84.6316	55.524	72.4124	95.647
WBGene00004375	rme-4	protein_coding	X	10373232	10379845	332.021	336.203	361.204	317.617	310.608	374.036	332.074	358.04	365.295	298.275	331.987	370.637	307.962
WBGene00001122	dyf-6	protein_coding	X	10379693	10386508	5.82493	3.75227	6.2818	2.99638	5.54658	2.04391	5.46946	10.656	2.90686	4.12837	3.47025	8.57516	4.20426
WBGene00201641	F46F6.6	ncRNA	X	10394242	10394427	1.94164	1.50091	0	2.99638	0.554658	3.06587	0.781351	2.13119	0.968953	2.06418	1.15675	0.952795	1.05107
WBGene00009793	pkn-1	protein_coding	X	10397242	10402576	868.886	983.845	1052.2	937.868	942.364	1060.79	953.249	1002.73	1130.77	1020.74	911.519	937.551	1082.6
WBGene00000047	acr-8	protein_coding	X	10412725	10416661	23.2997	10.5064	7.85226	11.9855	11.6478	8.17565	12.5016	18.1151	14.5343	7.22465	6.9405	17.1503	5.25533
WBGene00013917	cdk-11.2	protein_coding	X	10416631	10419765	283.48	308.436	299.956	343.086	332.24	361.773	349.264	352.712	334.289	537.72	370.16	341.101	358.413
WBGene00003247	mig-15	protein_coding	X	10421653	10428657	417.454	417.252	526.101	435.974	444.281	464.99	449.277	446.484	523.235	487.148	427.998	449.719	546.554
WBGene00198496	ZC504.12	ncRNA	X	10430696	10430819	1.94164	0.750454	0	0	0.554658	0	0.781351	1.0656	0	1.03209	2.3135	0.952795	1.05107
WBGene00197168	ZC504.9	ncRNA	X	10431075	10431256	0.970822	0	6.2818	4.49457	0.554658	1.02196	1.5627	1.0656	1.93791	1.03209	3.47025	1.90559	1.05107
WBGene00196925	ZC504.8	ncRNA	X	10432888	10433014	1.94164	0.750454	6.2818	0	0.554658	0	0	2.13119	1.93791	2.06418	0	0	1.05107
WBGene00008023	C39B10.3	protein_coding	X	10444136	10444674	0	0.750454	0	1.49819	0.554658	2.04391	0	1.0656	1.93791	3.09628	1.15675	2.85839	1.05107
WBGene00008022	lgc-41	protein_coding	X	10454260	10460506	0	2.25136	0	5.99277	1.10932	2.04391	1.5627	1.0656	1.93791	1.03209	0	1.90559	0
WBGene00008021	C39B10.1	protein_coding	X	10460473	10463642	2.91247	3.00181	0	0	2.77329	0	1.5627	2.13119	3.87581	0	0	1.90559	1.05107
WBGene00194800	linc-83	lincRNA	X	10474214	10474902	0	0	0	1.49819	2.21863	2.04391	2.34405	2.13119	1.93791	2.06418	2.3135	2.85839	11.5617
WBGene00001252	elt-4	protein_coding	X	10475527	10475959	6.79576	1.50091	3.1409	1.49819	1.66397	2.04391	3.12541	3.19679	1.93791	4.12837	1.15675	2.85839	4.20426
WBGene00164973	C39B10.7	protein_coding	X	10476873	10477891	1.94164	0.750454	1.57045	1.49819	0.554658	4.08783	0	0	0.968953	1.03209	2.3135	1.90559	0
WBGene00001250	elt-2	protein_coding	X	10481240	10483441	138.828	111.067	108.361	116.859	132.009	129.788	121.891	143.855	145.343	124.883	89.0698	183.889	135.588
WBGene00007894	C33D3.3	protein_coding	X	10485350	10487504	9.70822	4.50272	1.57045	4.49457	4.99192	4.08783	3.12541	3.19679	3.87581	0	1.15675	2.85839	3.1532
WBGene00006870	vab-3	protein_coding	X	10499890	10519580	10.679	4.50272	12.5636	5.99277	7.21055	15.3293	6.25081	5.32798	9.68953	16.5135	8.09725	13.3391	14.7149
WBGene00008806	mboa-7	protein_coding	X	10521806	10524565	159.215	154.593	168.038	155.812	168.616	146.14	166.428	138.527	144.374	103.209	139.967	145.778	155.558
WBGene00008805	git-1	protein_coding	X	10524898	10528452	259.21	237.894	273.259	245.703	225.191	267.753	228.155	205.66	277.121	262.151	217.469	257.255	270.124
WBGene00045480	F14F3.5	protein_coding	X	10528010	10529226	3.88329	2.25136	4.71135	1.49819	2.77329	3.06587	3.90676	5.32798	6.78267	6.19255	5.78375	6.66957	6.3064
WBGene00010340	slcf-1	protein_coding	X	10529294	10533040	101.936	92.3058	81.6635	106.372	99.2838	80.7346	125.016	127.871	124.026	87.7278	83.286	120.052	100.902
WBGene00010341	glo-3	protein_coding	X	10533699	10537131	28.1538	41.275	34.5499	41.9494	46.5913	36.7904	42.193	31.9679	37.7892	44.38	38.1728	46.687	70.4214
WBGene00010342	F59F5.3	protein_coding	X	10537106	10542413	19.4164	10.5064	4.71135	5.99277	8.87453	8.17565	12.5016	13.8527	22.2859	11.353	17.3513	20.9615	14.7149
WBGene00010344	F59F5.5	protein_coding	X	10546016	10549132	2.91247	2.25136	0	2.99638	0	3.06587	5.46946	4.26238	2.90686	4.12837	1.15675	2.85839	1.05107
WBGene00006364	syd-2	protein_coding	X	10549106	10555239	296.101	272.415	337.647	266.678	269.009	307.609	271.91	260.005	304.251	291.05	225.566	277.263	368.924
WBGene00010345	F59F5.7	protein_coding	X	10559503	10566765	9.70822	8.25499	14.1341	4.49457	7.21055	5.10978	3.12541	8.52476	10.6585	13.4172	5.78375	8.57516	15.766
WBGene00010199	bet-2	protein_coding	X	10569273	10575725	764.037	928.311	1005.09	844.98	879.133	1169.12	907.93	944.117	1062.94	1068.22	777.336	863.233	985.9
WBGene00003733	nhx-5	protein_coding	X	10576953	10581044	157.273	141.836	158.616	119.855	116.478	158.403	146.894	142.79	131.778	122.819	139.967	160.07	128.23
WBGene00010200	F57C7.4	protein_coding	X	10580996	10589565	5.82493	12.7577	3.1409	7.49096	10.5385	2.04391	12.5016	8.52476	4.84477	2.06418	9.254	6.66957	7.35746
WBGene00004749	sdn-1	protein_coding	X	10589770	10593334	359.204	390.236	411.458	347.58	361.082	417.98	324.261	355.909	436.998	326.141	320.42	463.059	382.588
WBGene00199018	F57C7.10	ncRNA	X	10591152	10591372	0	0.750454	3.1409	0	0.554658	1.02196	0	2.13119	1.93791	1.03209	0	0.952795	0
WBGene00196946	F57C7.8	ncRNA	X	10593777	10593994	0	0.750454	0	0	2.21863	1.02196	0	0	0.968953	5.16046	0	1.90559	1.05107
WBGene00198907	M79.12	ncRNA	X	10596667	10596751	0	0	4.71135	2.99638	2.21863	1.02196	0.781351	0	3.87581	0	1.15675	0	3.1532
WBGene00001462	flp-19	protein_coding	X	10604686	10605831	6.79576	3.75227	7.85226	13.4837	11.0932	5.10978	7.81351	7.45917	1.93791	2.06418	8.09725	7.62236	3.1532
WBGene00000018	abl-1	protein_coding	X	10605827	10624207	309.692	365.471	408.317	376.046	367.184	427.178	382.081	380.417	424.401	390.131	261.426	389.693	457.214
WBGene00195281	M79.5	ncRNA	X	10622583	10622707	1.94164	2.25136	0	1.49819	6.10124	2.04391	1.5627	1.0656	0.968953	0	1.15675	0	0
WBGene00010902	M79.2	protein_coding	X	10626518	10628807	142.711	117.821	105.22	122.852	120.361	108.327	136.736	130.003	106.585	141.397	161.945	160.07	181.834
WBGene00000908	daf-12	protein_coding	X	10635908	10666875	305.809	255.905	226.145	272.671	250.151	216.655	275.817	257.874	248.052	183.712	176.983	224.86	198.651
WBGene00201241	F11A1.14	ncRNA	X	10654112	10654257	1.94164	0.750454	0	1.49819	2.21863	2.04391	2.34405	0	1.93791	1.03209	1.15675	0.952795	1.05107
WBGene00200458	F11A1.13	ncRNA	X	10654628	10654757	0.970822	3.00181	0	0	3.32795	4.08783	2.34405	8.52476	1.93791	1.03209	1.15675	1.90559	4.20426
WBGene00167009	21ur-15005	piRNA	X	10655492	10655512	0.970822	3.00181	1.57045	0	0	0	1.5627	3.19679	0.968953	0	0	0	0
WBGene00008746	F13E6.2	protein_coding	X	10668162	10674299	0.970822	4.50272	1.57045	2.99638	3.32795	1.02196	3.90676	2.13119	1.93791	0	1.15675	4.76398	1.05107
WBGene00008745	F13E6.1	protein_coding	X	10675712	10677109	395.125	416.502	375.338	410.504	400.463	434.332	407.084	419.845	383.705	399.42	414.117	595.497	526.584
WBGene00008747	phf-31	protein_coding	X	10681998	10682970	34.9496	29.2677	29.8386	34.4584	37.1621	31.6807	26.5659	29.8367	41.665	41.2837	63.6213	26.6783	35.7362
WBGene00008748	yap-1	protein_coding	X	10691943	10695100	232.997	242.397	188.454	253.194	213.543	244.248	193.775	222.709	211.232	247.702	223.253	272.499	228.081
WBGene00008749	plpp-1.3	protein_coding	X	10695312	10697894	221.347	216.881	172.75	178.285	190.248	171.689	208.621	204.594	175.381	116.626	151.534	185.795	155.558
WBGene00006468	rhgf-1	protein_coding	X	10697834	10711869	76.695	78.0472	76.9521	92.8879	84.308	95.042	96.1062	89.51	83.33	47.4762	35.8593	51.4509	73.5746
WBGene00011317	T01C1.4	protein_coding	X	10716325	10717119	0.970822	2.25136	0	8.98915	2.77329	1.02196	3.12541	2.13119	0	2.06418	3.47025	2.85839	7.35746
WBGene00011315	mbr-1	protein_coding	X	10719548	10722054	20.3873	32.2695	28.2681	22.4729	21.077	19.4172	30.4727	41.5582	20.348	22.706	10.4108	22.8671	24.1745
WBGene00001202	egl-36	protein_coding	X	10734326	10744355	16.504	24.765	15.7045	11.9855	23.8503	17.3733	10.9389	18.1151	30.0375	21.6739	18.508	28.5839	29.4298
WBGene00011073	R07A4.2	protein_coding	X	10744355	10746488	19.4164	14.2586	4.71135	14.9819	9.42919	7.1537	16.4084	10.656	23.2549	3.09628	9.254	11.4335	8.40853
WBGene00004862	sma-9	protein_coding	X	10769282	10782973	1246.54	1440.87	1394.56	1300.43	1215.26	1646.37	1273.6	1275.52	1385.6	1430.48	1107.01	1421.57	1483.05
WBGene00000525	clc-4	protein_coding	X	10782927	10783922	1.94164	5.25318	1.57045	0	1.66397	4.08783	5.46946	8.52476	3.87581	7.22465	4.627	1.90559	1.05107
WBGene00011460	ttr-14	protein_coding	X	10787503	10789700	348.525	273.165	146.052	223.231	247.377	148.184	203.151	263.202	140.498	74.3106	69.405	81.9404	86.1874
WBGene00011462	vap-2	protein_coding	X	10789611	10792535	83.4907	46.5281	10.9932	55.4331	35.4981	19.4172	32.0354	46.8862	12.5964	5.16046	1.15675	9.52795	3.1532
WBGene00011463	T05A10.6	protein_coding	X	10792898	10794747	2.91247	3.00181	0	0	3.32795	1.02196	3.90676	0	0.968953	0	0	0	0
WBGene00004036	plc-1	protein_coding	X	10794857	10838650	296.101	252.152	274.829	271.173	231.847	284.104	278.161	296.235	273.245	200.226	159.632	243.916	275.379
WBGene00009283	F31B12.4	protein_coding	X	10804741	10805595	4.85411	2.25136	0	0	2.77329	7.1537	3.90676	1.0656	2.90686	2.06418	0	6.66957	9.45959
WBGene00001495	F31B12.3	protein_coding	X	10819442	10820611	30.0955	21.0127	26.6977	14.9819	32.7248	15.3293	21.8778	12.7871	19.3791	14.4493	19.6648	28.5839	25.2256
WBGene00007317	C05A9.2	protein_coding	X	10842194	10844674	33.9788	21.0127	23.5568	22.4729	17.1944	26.5709	23.4405	21.3119	23.2549	23.7381	23.135	26.6783	26.2766
WBGene00003999	pgp-5	protein_coding	X	10854216	10859297	195.135	121.574	94.2271	122.852	139.219	88.9102	109.389	117.215	97.8643	83.5995	113.362	137.203	132.434
WBGene00004002	pgp-8	protein_coding	X	10859301	10864422	40.7745	28.5172	15.7045	23.9711	28.2876	15.3293	26.5659	36.2302	17.4412	12.3851	6.9405	11.4335	14.7149
WBGene00004001	pgp-7	protein_coding	X	10865347	10870237	0.970822	2.25136	0	1.49819	1.66397	0	0.781351	1.0656	2.90686	0	1.15675	0	1.05107
WBGene00004000	pgp-6	protein_coding	X	10871201	10877425	114.557	89.304	39.2613	71.9132	83.1987	38.8344	77.3538	98.0348	46.5097	22.706	25.4485	29.5367	34.6852
WBGene00009816	F47B10.5	protein_coding	X	10889041	10890556	12.6207	16.51	14.1341	16.4801	17.7491	12.2635	22.6592	17.0495	15.5032	29.9307	54.3673	46.687	54.6554
WBGene00009814	F47B10.3	protein_coding	X	10892190	10893677	0	0	0	0	0.554658	0	1.5627	3.19679	0	0	1.15675	4.76398	1.05107
WBGene00009813	haly-1	protein_coding	X	10893567	10896598	1182.46	1025.87	516.678	972.326	932.38	695.952	1004.04	1054.94	756.752	359.168	355.122	1051.89	730.491
WBGene00009812	suca-1	protein_coding	X	10897678	10900114	2130.95	2152.3	2234.75	2310.21	2118.79	2480.29	2289.36	2516.94	2431.1	2758.78	2794.71	2202.86	1971.8
WBGene00009818	acbp-3	protein_coding	X	10903272	10905088	90.2865	104.313	91.0862	77.9059	92.0732	87.8883	87.5113	98.0348	65.8888	133.14	98.3238	153.4	132.434
WBGene00009819	F47B10.8	protein_coding	X	10905180	10910816	1.94164	3.00181	0	5.99277	3.32795	7.1537	2.34405	1.0656	3.87581	1.03209	3.47025	4.76398	8.40853
WBGene00009820	F47B10.9	protein_coding	X	10912154	10914081	81.5491	88.5535	78.5226	73.4114	92.6279	61.3174	75.7911	67.1325	77.5162	81.5353	86.7563	69.5541	87.2385
WBGene00000961	dgn-1	protein_coding	X	10920515	10928998	394.154	394.739	452.29	383.537	336.677	429.222	360.984	382.549	405.022	322.013	278.777	324.903	338.443
WBGene00011879	pho-7	protein_coding	X	10938194	10941355	106.79	87.8031	56.5362	95.8842	76.5428	60.2954	72.6657	65.0013	54.2614	27.8665	35.8593	31.4422	27.3277
WBGene00011880	T21B6.3	protein_coding	X	10945160	10948952	33.9788	23.2641	37.6908	40.4512	26.6236	23.505	26.5659	25.5743	24.2238	27.8665	35.8593	24.7727	50.4512
WBGene00003943	pbo-4	protein_coding	X	10954134	10958233	159.215	142.586	172.75	152.816	148.648	165.557	158.614	196.07	168.598	95.9846	100.637	181.984	186.039
WBGene00003529	nas-10	protein_coding	X	10960914	10963503	0.970822	0.750454	0	0	1.10932	0	0.781351	0	0	1.03209	1.15675	0.952795	2.10213
WBGene00010716	lge-1	protein_coding	X	10966551	10969901	2.91247	0.750454	1.57045	4.49457	2.21863	1.02196	0.781351	1.0656	0	0	4.627	0	1.05107
WBGene00004257	pxn-2	protein_coding	X	10972164	10979286	172.806	107.315	65.959	98.8806	101.502	60.2954	105.482	102.297	97.8643	45.4121	20.8215	67.6485	45.1958
WBGene00006897	ver-4	protein_coding	X	10982351	10988267	42.7162	35.2713	34.5499	32.9602	32.1702	23.505	43.7557	18.1151	45.5408	43.3479	25.4485	35.2534	47.298
WBGene00006896	ver-3	protein_coding	X	10992477	10997851	525.215	566.593	612.476	519.872	492.536	590.691	617.268	611.652	602.689	505.725	451.133	636.467	602.261
WBGene00010335	F59F3.6	protein_coding	X	10997975	10999276	2.91247	2.25136	0	0	2.21863	0	0.781351	0	0	0	0	0.952795	0
WBGene00000750	col-177	protein_coding	X	10999663	11001850	1.94164	0	1.57045	0	1.10932	0	0	5.32798	0	0	0	0	0
WBGene00010334	del-5	protein_coding	X	11004984	11008181	36.8912	26.2659	36.1204	26.9674	31.6155	31.6807	27.3473	31.9679	28.0996	23.7381	33.5458	50.4982	42.0426
WBGene00010225	ttr-31	protein_coding	X	11008268	11009054	110.674	95.3076	72.2408	77.9059	82.644	51.0978	83.6046	70.3293	56.1993	22.706	32.389	60.9789	33.6341
WBGene00010224	F58A3.4	protein_coding	X	11009512	11010665	11.6499	10.5064	12.5636	5.99277	3.88261	8.17565	5.46946	9.59036	3.87581	19.6098	8.09725	13.3391	18.9192
WBGene00010223	F58A3.3	protein_coding	X	11012637	11014526	12.6207	19.5118	6.2818	10.4873	8.87453	10.2196	14.8457	10.656	8.72058	7.22465	12.7243	26.6783	10.5107
WBGene00001184	egl-15	protein_coding	X	11016400	11023421	111.645	79.5481	42.4022	83.8987	64.3403	66.4272	67.1962	78.854	49.4166	41.2837	43.9565	63.8373	80.9321
WBGene00198096	F58A3.7	ncRNA	X	11028440	11028640	0.970822	1.50091	3.1409	1.49819	0	0	0.781351	0	0.968953	0	0	1.90559	0
WBGene00002261	ldb-1	protein_coding	X	11028917	11040612	249.501	256.655	259.124	226.227	246.823	291.258	253.158	226.972	285.841	265.248	202.431	283.933	304.809
WBGene00007483	C09F12.3	protein_coding	X	11040730	11042877	0	0.750454	0	0	0.554658	2.04391	3.12541	2.13119	0	0	1.15675	0.952795	0
WBGene00000522	clc-1	protein_coding	X	11047446	11049275	139.798	99.0599	97.368	98.8806	92.6279	94.02	98.4503	109.756	119.181	102.177	220.939	233.435	209.162
WBGene00012261	lpr-3	protein_coding	X	11057401	11059793	7.76658	18.0109	25.1272	11.9855	19.413	30.6587	10.1576	14.9183	25.1928	53.6688	42.7998	88.61	52.5533
WBGene00012255	lpr-6	protein_coding	X	11059994	11061871	5.82493	5.25318	4.71135	4.49457	4.99192	4.08783	7.03216	5.32798	5.81372	16.5135	4.627	25.7255	14.7149
WBGene00012256	lpr-5	protein_coding	X	11062123	11064539	12.6207	12.7577	4.71135	5.99277	6.6559	1.02196	11.7203	6.39357	7.75162	21.6739	18.508	40.0174	23.1234
WBGene00012257	lpr-4	protein_coding	X	11065126	11066811	2.91247	8.25499	3.1409	5.99277	6.6559	1.02196	3.12541	11.7215	4.84477	11.353	10.4108	30.4894	14.7149
WBGene00000166	apt-9	protein_coding	X	11068527	11072047	11.6499	0.750454	6.2818	1.49819	3.88261	5.10978	3.90676	6.39357	4.84477	1.03209	1.15675	2.85839	4.20426
WBGene00012258	W04G3.5	protein_coding	X	11073658	11075961	629.093	563.591	513.538	623.248	524.152	554.922	606.329	575.421	564.9	485.083	495.089	597.403	524.482
WBGene00194793	W04G3.13	protein_coding	X	11079246	11079765	0.970822	2.25136	3.1409	1.49819	3.32795	0	1.5627	5.32798	1.93791	1.03209	9.254	2.85839	6.3064
WBGene00012259	sulp-7	protein_coding	X	11080678	11087474	104.849	99.0599	113.072	86.8951	109.822	91.9761	116.421	119.347	95.9264	60.8934	71.7185	97.1851	81.9831
WBGene00012260	W04G3.7	protein_coding	X	11083468	11085262	0	0.750454	0	1.49819	1.66397	3.06587	4.68811	1.0656	0.968953	2.06418	0	0.952795	2.10213
WBGene00044153	W04G3.11	protein_coding	X	11089195	11090869	4.85411	2.25136	3.1409	2.99638	1.66397	5.10978	4.68811	7.45917	2.90686	3.09628	2.3135	0.952795	0
WBGene00012217	W02H3.1	protein_coding	X	11102587	11105460	65.0451	61.5372	34.5499	41.9494	44.9273	66.4272	62.5081	45.8206	49.4166	70.1823	85.5995	100.044	79.881
WBGene00001690	grd-1	protein_coding	X	11109440	11115887	6.79576	4.50272	1.57045	8.98915	3.88261	4.08783	3.12541	15.9839	3.87581	2.06418	1.15675	4.76398	10.5107
WBGene00011139	R08B4.3	protein_coding	X	11118959	11121005	66.9867	65.2895	65.959	59.9277	64.895	59.2735	75.7911	65.0013	57.1682	40.2516	67.0915	65.7429	67.2682
WBGene00044330	alr-1	protein_coding	X	11121871	11125620	19.4164	16.51	15.7045	19.4765	16.0851	11.2415	21.0965	18.1151	21.317	17.5456	16.1945	15.2447	23.1234
WBGene00007327	C05C9.3	protein_coding	X	11142971	11152820	85.4324	96.0581	141.341	122.852	99.2838	144.096	129.704	114.019	112.399	81.5353	47.4268	54.3093	49.4001
WBGene00008735	F13D2.1	protein_coding	X	11163956	11189615	185.427	143.337	160.186	158.808	150.867	164.535	141.425	171.561	130.809	139.332	115.675	129.58	162.915
WBGene00008736	gnrr-6	protein_coding	X	11178899	11181274	2.91247	5.25318	6.2818	7.49096	5.54658	5.10978	3.90676	4.26238	1.93791	7.22465	5.78375	14.2919	2.10213
WBGene00008737	gnrr-7	protein_coding	X	11185798	11187636	11.6499	6.00363	17.275	10.4873	8.87453	6.13174	9.37622	8.52476	12.5964	2.06418	3.47025	14.2919	5.25533
WBGene00007938	C34F6.1	protein_coding	X	11192485	11196841	6.79576	6.00363	6.2818	4.49457	6.10124	10.2196	10.9389	6.39357	6.78267	2.06418	5.78375	8.57516	5.25533
WBGene00000751	col-178	protein_coding	X	11199455	11200467	11017.9	10122.1	6757.65	9365.19	8607.18	7119.97	9583.27	9546.67	7717.71	5579.49	5654.2	7833.88	7453.11
WBGene00000752	col-179	protein_coding	X	11201465	11202485	2983.34	2629.59	1700.8	2534.94	2400.01	2002.01	2204.19	2115.21	1723.77	1343.78	1283.99	1481.6	1374.79
WBGene00007945	C34F6.11	protein_coding	X	11202476	11203932	34.9496	22.5136	25.1272	34.4584	27.7329	22.483	21.0965	27.7055	31.0065	23.7381	31.2323	40.9702	35.7362
WBGene00002029	hst-2	protein_coding	X	11204103	11207155	100.966	101.311	97.368	91.3897	99.8384	94.02	110.171	118.281	119.181	115.594	121.459	131.486	135.588
WBGene00007939	C34F6.5	protein_coding	X	11207250	11208888	36.8912	48.029	40.8317	37.4548	29.3969	38.8344	39.8489	35.1646	37.7892	47.4762	42.7998	73.3652	51.5022
WBGene00007941	C34F6.7	protein_coding	X	11210107	11215470	162.127	173.355	197.877	175.288	158.632	179.864	164.084	163.036	184.101	99.0809	126.086	146.73	137.69
WBGene00007942	idh-2	protein_coding	X	11216000	11218150	380.562	372.225	323.513	379.042	346.107	409.805	387.55	356.974	388.55	313.756	284.561	308.706	372.077
WBGene00007943	C34F6.9	protein_coding	X	11218128	11222647	203.873	186.863	183.743	170.794	173.053	244.248	235.968	207.791	237.394	233.253	201.275	187.701	192.345
WBGene00007944	C34F6.10	protein_coding	X	11229212	11240635	387.358	373.726	414.599	386.533	383.823	407.761	435.213	394.27	441.843	386.003	315.793	516.415	433.039
WBGene00007266	C03A3.1	protein_coding	X	11257361	11260551	16.504	3.75227	6.2818	16.4801	9.98384	4.08783	10.1576	8.52476	4.84477	6.19255	6.9405	16.1975	12.6128
WBGene00007267	C03A3.2	protein_coding	X	11262848	11266324	564.048	554.585	530.813	552.833	562.978	544.703	566.48	551.978	582.341	345.751	387.511	515.462	450.907
WBGene00284849	C03A3.9	protein_coding	X	11267011	11267298	0	0.750454	1.57045	1.49819	1.10932	1.02196	1.5627	0	0	1.03209	2.3135	0	1.05107
WBGene00007268	C03A3.3	protein_coding	X	11267321	11269070	3.88329	0.750454	1.57045	0	2.21863	0	0.781351	1.0656	0.968953	0	1.15675	0.952795	0
WBGene00002050	ifa-1	protein_coding	X	11271182	11275498	1135.86	935.065	614.046	918.391	812.019	661.206	875.895	973.954	636.602	484.051	473.111	921.353	772.533
WBGene00009529	F38B2.2	protein_coding	X	11278401	11279376	1.94164	0	0	1.49819	1.10932	0	1.5627	0	0	1.03209	1.15675	1.90559	0
WBGene00194663	F38B2.6	protein_coding	X	11280615	11281248	22.3289	18.0109	7.85226	16.4801	16.6397	13.2854	19.5338	24.5087	16.4722	7.22465	5.78375	19.0559	6.3064
WBGene00009530	F38B2.3	protein_coding	X	11281716	11286346	1.94164	0	3.1409	4.49457	0.554658	1.02196	0	0	2.90686	1.03209	0	2.85839	0
WBGene00009531	F38B2.4	protein_coding	X	11286578	11287717	188.34	191.366	172.75	209.747	176.381	182.93	203.933	193.938	199.604	210.547	210.529	379.213	247
WBGene00002124	inx-2	protein_coding	X	11295007	11296733	166.981	214.63	207.3	196.263	221.309	250.379	199.245	164.102	233.518	157.91	167.729	236.293	195.498
WBGene00008586	snrp-40.1	protein_coding	X	11298036	11299784	305.809	300.181	342.358	307.129	327.248	315.785	308.634	282.383	284.872	298.275	329.674	304.894	303.758
WBGene00008587	F08G12.3	protein_coding	X	11300257	11302111	62.1326	47.2786	48.684	67.4186	50.4739	65.4052	60.1641	53.2798	59.1061	47.4762	46.27	54.3093	71.4725
WBGene00008585	F08G12.1	protein_coding	X	11302015	11305873	114.557	117.821	105.22	107.87	125.353	163.513	120.328	117.215	111.43	119.723	101.794	129.58	131.383
WBGene00006922	vhl-1	protein_coding	X	11307356	11308518	79.6074	73.5445	75.3817	61.4258	58.2391	64.3833	56.2573	65.0013	53.2924	47.4762	55.524	84.7988	72.5235
WBGene00008588	F08G12.5	protein_coding	X	11308689	11310285	18.4456	14.2586	10.9932	13.4837	21.6317	23.505	14.8457	15.9839	13.5653	7.22465	24.2918	11.4335	18.9192
WBGene00008589	nlp-57	protein_coding	X	11317050	11318055	1.94164	0.750454	0	1.49819	1.66397	0	1.5627	0	0	0	0	0	1.05107
WBGene00013976	hizr-1	protein_coding	X	11318278	11321078	51.4536	38.2731	47.1135	52.4367	41.0447	31.6807	42.9743	43.6894	51.3545	24.7702	25.4485	55.2621	32.583
WBGene00000212	asm-2	protein_coding	X	11321079	11324251	147.565	128.328	141.341	145.325	137.555	117.525	116.421	142.79	110.461	63.9897	46.27	77.1764	40.9916
WBGene00013975	ZK455.5	protein_coding	X	11324310	11326927	15.5332	21.0127	10.9932	23.9711	15.5304	16.3513	16.4084	13.8527	7.75162	4.12837	4.627	6.66957	4.20426
WBGene00013974	npr-9	protein_coding	X	11329724	11332169	0.970822	1.50091	0	0	1.10932	2.04391	2.34405	4.26238	0	0	0	1.90559	0
WBGene00001536	gcy-9	protein_coding	X	11332110	11337883	21.3581	18.7613	12.5636	13.4837	14.4211	18.3952	28.1286	18.1151	24.2238	11.353	10.4108	8.57516	8.40853
WBGene00000040	aco-1	protein_coding	X	11339874	11343327	4073.57	4005.17	3838.18	4133.51	3505.44	4045.93	4281.81	4462.71	4119.99	1831.96	1860.05	3540.59	2064.29
WBGene00003843	oct-2	protein_coding	X	11346455	11350247	93.1989	87.8031	72.2408	52.4367	88.7453	79.7126	92.1995	91.6412	78.4852	50.5725	61.3078	69.5541	48.349
WBGene00003997	pgp-3	protein_coding	X	11352156	11357094	207.756	159.096	141.341	163.303	169.725	126.723	169.553	179.02	159.877	125.915	144.594	140.061	143.996
WBGene00003998	pgp-4	protein_coding	X	11357816	11364050	34.9496	39.0236	43.9726	32.9602	35.4981	37.8124	33.5981	50.083	45.5408	23.7381	28.9188	34.3006	32.583
WBGene00009632	ttyh-1	protein_coding	X	11368717	11374359	317.459	335.453	329.795	365.559	377.722	322.938	337.544	299.432	344.947	301.371	289.188	381.118	351.056
WBGene00199343	F42E11.6	ncRNA	X	11369047	11369158	0	3.00181	0	1.49819	0.554658	0	0.781351	0	0	1.03209	1.15675	0	1.05107
WBGene00009633	F42E11.3	protein_coding	X	11374599	11375609	0	1.50091	0	0	0.554658	2.04391	2.34405	3.19679	0	2.06418	0	0.952795	4.20426
WBGene00006584	tni-1	protein_coding	X	11375887	11377470	361.146	301.682	191.595	293.645	261.799	235.05	294.569	300.498	203.48	162.038	146.907	248.68	204.958
WBGene00008571	prmn-1	protein_coding	X	11385084	11392776	130.09	104.313	69.0999	101.877	97.6198	82.7785	104.701	76.7229	98.8332	71.2144	75.1888	111.477	86.1874
WBGene00004197	prx-12	protein_coding	X	11393294	11394619	47.5703	60.7868	47.1135	61.4258	62.1217	50.0759	60.1641	57.5421	70.7336	40.2516	50.897	76.2236	68.3193
WBGene00004831	slo-2	protein_coding	X	11394605	11405931	96.1114	96.8085	95.7975	106.372	81.5347	98.1078	110.952	114.019	96.8953	73.2786	67.0915	116.241	103.004
WBGene00008572	F08B12.4	protein_coding	X	11407054	11407732	258.239	256.655	202.588	283.158	239.058	277.972	287.537	284.514	227.704	318.917	463.857	787.962	627.486
WBGene00003970	pek-1	protein_coding	X	11410176	11414887	544.631	695.671	703.562	585.793	574.626	636.679	533.663	590.34	614.316	759.62	726.439	702.21	783.044
WBGene00009777	F46C3.2	protein_coding	X	11416653	11418767	27.183	23.2641	9.42271	8.98915	18.8584	28.6148	14.8457	20.2463	26.1617	13.4172	19.6648	36.2062	26.2766
WBGene00045253	F46C3.6	protein_coding	X	11419108	11420074	15.5332	18.0109	14.1341	7.49096	8.31987	4.08783	8.59486	14.9183	3.87581	18.5777	16.1945	22.8671	19.9703
WBGene00002037	hum-4	protein_coding	X	11420465	11433588	438.812	436.764	384.761	413.501	369.957	443.529	404.74	451.812	427.308	352.976	291.501	425.9	380.486
WBGene00044703	F46C3.5	pseudogene	X	11434792	11435899	5.82493	9.00544	6.2818	2.99638	9.42919	9.19761	9.37622	18.1151	6.78267	7.22465	8.09725	2.85839	3.1532
WBGene00044702	F46C3.4	pseudogene	X	11436124	11437747	55.3369	45.7777	58.1067	56.9313	46.0366	53.1417	47.6624	50.083	61.044	34.059	50.897	43.8286	53.6044
WBGene00164974	F46C3.7	protein_coding	X	11440040	11440652	2.91247	2.25136	3.1409	0	1.10932	6.13174	4.68811	3.19679	3.87581	4.12837	2.3135	1.90559	3.1532
WBGene00009842	igeg-2	protein_coding	X	11444350	11446635	9.70822	3.75227	7.85226	10.4873	9.98384	5.10978	13.283	13.8527	18.4101	10.3209	12.7243	15.2447	8.40853
WBGene00009843	F48C5.2	protein_coding	X	11451616	11454331	5.82493	3.75227	3.1409	10.4873	8.87453	3.06587	2.34405	8.52476	2.90686	2.06418	8.09725	10.4807	9.45959
WBGene00003003	lin-14	protein_coding	X	11465560	11485871	298.042	257.406	282.681	305.631	264.017	245.27	333.637	288.776	311.034	220.868	176.983	335.384	261.715
WBGene00198856	T25C12.7	ncRNA	X	11467176	11467530	4.85411	2.25136	4.71135	0	4.43726	3.06587	1.5627	4.26238	3.87581	1.03209	2.3135	3.81118	0
WBGene00198772	T25C12.6	ncRNA	X	11473182	11473302	1.94164	3.75227	6.2818	1.49819	2.21863	1.02196	3.12541	5.32798	7.75162	2.06418	0	3.81118	2.10213
WBGene00197733	T25C12.5	ncRNA	X	11476076	11476255	0.970822	3.00181	3.1409	1.49819	2.77329	2.04391	3.12541	4.26238	4.84477	2.06418	2.3135	1.90559	7.35746
WBGene00012018	T25C12.3	protein_coding	X	11491087	11499999	10016	9951.77	10773.3	10198.2	9123.57	12734.6	10824.8	12682.7	12308.6	7289.67	6849.12	11345.9	8549.37
WBGene00009257	F29G6.1	protein_coding	X	11502267	11509432	12.6207	3.00181	9.42271	11.9855	7.76521	3.06587	7.81351	6.39357	7.75162	2.06418	3.47025	4.76398	5.25533
WBGene00009258	ccdc-149	protein_coding	X	11509442	11511451	5.82493	6.00363	1.57045	1.49819	2.21863	7.1537	3.90676	5.32798	6.78267	12.3851	8.09725	11.4335	3.1532
WBGene00009259	hpo-34	protein_coding	X	11511555	11519066	5183.22	5249.42	5300.27	5412.97	4714.04	6366.79	5556.97	5996.1	5717.79	3927.11	3757.13	6605.73	4973.64
WBGene00004746	sdc-2	protein_coding	X	11522707	11533450	417.454	458.527	453.86	370.053	417.657	538.571	446.933	405.992	490.29	509.854	340.085	400.174	471.929
WBGene00007957	C35C5.8	protein_coding	X	11533593	11536574	44.6578	39.774	36.1204	38.953	51.5832	28.6148	31.2541	34.099	23.2549	28.8986	25.4485	39.0646	45.1958
WBGene00007958	C35C5.9	protein_coding	X	11536568	11537124	31.0663	15.7595	12.5636	14.9819	17.1944	17.3733	6.25081	24.5087	4.84477	23.7381	47.4268	37.159	57.8086
WBGene00007954	gcp-2.2	protein_coding	X	11537714	11541538	1.94164	3.00181	0	1.49819	1.66397	1.02196	6.25081	0	0.968953	1.03209	4.627	2.85839	2.10213
WBGene00007955	selt-1.1	protein_coding	X	11545047	11546495	484.44	473.536	405.176	417.995	506.403	439.441	512.566	466.731	422.464	288.986	334.301	500.218	406.763
WBGene00003239	mig-2	protein_coding	X	11548608	11550692	217.464	174.856	186.884	179.783	209.661	176.798	210.184	189.676	214.139	186.809	218.626	244.868	225.979
WBGene00007959	C35C5.10	protein_coding	X	11556244	11559866	277.655	221.384	194.736	250.198	234.066	183.952	256.283	223.775	200.573	105.273	116.832	225.812	127.179
WBGene00002975	lev-8	protein_coding	X	11560915	11563707	11.6499	16.51	15.7045	11.9855	6.6559	9.19761	9.37622	9.59036	16.4722	4.12837	10.4108	13.3391	9.45959
WBGene00007956	trpp-9	protein_coding	X	11563923	11569756	414.541	476.538	471.135	438.97	439.289	475.21	441.463	431.566	481.57	498.501	480.051	436.38	435.141
WBGene00001490	frm-3	protein_coding	X	11572505	11585126	71.8408	68.2913	72.2408	62.924	78.7614	75.6248	89.8554	78.854	60.0751	89.792	82.1293	72.4124	74.6257
WBGene00009929	abts-2	protein_coding	X	11585675	11589717	23.2997	22.5136	7.85226	13.4837	19.413	8.17565	12.5016	12.7871	7.75162	5.16046	11.5675	3.81118	7.35746
WBGene00009930	F52D10.2	protein_coding	X	11589686	11591720	184.456	178.608	190.025	230.721	205.778	218.699	208.621	212.053	201.542	203.322	187.394	190.559	213.366
WBGene00198749	F52D10.10	ncRNA	X	11597878	11598024	2.91247	0.750454	1.57045	0	1.10932	1.02196	1.5627	1.0656	2.90686	0	0	0	1.05107
WBGene00001502	ftt-2	protein_coding	X	11603708	11605419	2754.22	2954.54	2669.77	2777.65	2583.04	3026.01	2744.11	2896.29	2721.79	3529.76	3085.05	3996.02	3419.12
WBGene00009931	F52D10.4	protein_coding	X	11617470	11620049	2.91247	2.25136	3.1409	0	1.10932	1.02196	3.12541	3.19679	2.90686	1.03209	4.627	2.85839	2.10213
WBGene00006065	sto-3	protein_coding	X	11619953	11622097	0	2.25136	1.57045	0	1.66397	1.02196	1.5627	1.0656	0.968953	0	2.3135	0.952795	0
WBGene00006068	sto-6	protein_coding	X	11632407	11636532	7.76658	10.5064	1.57045	1.49819	4.43726	0	5.46946	1.0656	4.84477	1.03209	0	0.952795	0
WBGene00006066	sto-4	protein_coding	X	11644126	11647425	175.719	145.588	172.75	154.314	178.045	163.513	151.582	151.315	179.256	183.712	165.415	165.786	168.171
WBGene00011446	T04F8.8	protein_coding	X	11647465	11648196	1505.75	1001.86	601.483	1062.22	1061.06	564.12	1073.58	1024.04	716.056	457.217	436.095	690.777	816.678
WBGene00011443	cutl-11	protein_coding	X	11648188	11650851	0.970822	2.25136	0	0	1.66397	1.02196	0.781351	2.13119	0.968953	0	2.3135	5.71677	3.1532
WBGene00011441	T04F8.2	protein_coding	X	11653606	11656569	300.955	312.939	251.272	335.595	334.459	295.345	320.354	307.957	324.599	226.028	283.404	311.564	292.196
WBGene00011442	T04F8.3	protein_coding	X	11658631	11659433	1.94164	2.25136	1.57045	4.49457	2.77329	1.02196	4.68811	5.32798	3.87581	5.16046	3.47025	6.66957	5.25533
WBGene00011440	sfxn-1.5	protein_coding	X	11659510	11661660	307.751	306.936	296.815	277.165	307.281	321.916	314.103	335.662	337.196	251.831	231.35	297.272	250.154
WBGene00011444	noca-2	protein_coding	X	11667127	11672309	202.902	213.129	172.75	203.754	188.584	169.645	191.431	226.972	208.325	196.098	109.891	190.559	196.549
WBGene00011447	T04F8.9	protein_coding	X	11674461	11677072	7.76658	2.25136	3.1409	4.49457	2.77329	3.06587	3.12541	1.0656	5.81372	2.06418	3.47025	7.62236	3.1532
WBGene00011445	T04F8.7	protein_coding	X	11677507	11680980	33.008	39.0236	25.1272	44.9457	33.2795	33.7246	33.5981	46.8862	35.8513	35.0911	41.643	63.8373	54.6554
WBGene00001981	hnd-1	protein_coding	X	11684561	11685788	9.70822	21.7632	9.42271	7.49096	12.2025	20.4391	14.8457	6.39357	20.348	12.3851	11.5675	20.0087	18.9192
WBGene00008086	C44C10.5	protein_coding	X	11690541	11692967	28.1538	42.0254	34.5499	26.9674	31.6155	49.0539	35.1608	35.1646	31.9755	43.3479	38.1728	38.1118	33.6341
WBGene00008085	smcl-1	protein_coding	X	11693464	11695753	126.207	117.821	135.059	83.8987	106.494	118.547	119.547	93.7724	104.647	117.659	109.891	126.722	131.383
WBGene00008084	C44C10.3	protein_coding	X	11702536	11704507	42.7162	36.0218	29.8386	17.9783	33.8341	15.3293	23.4405	19.1807	17.4412	6.19255	9.254	6.66957	7.35746
WBGene00008083	cyp-29A1	pseudogene	X	11704888	11707238	1.94164	0	0	2.99638	1.10932	1.02196	1.5627	0	0	0	1.15675	2.85839	3.1532
WBGene00043985	C44C10.11	protein_coding	X	11707883	11710343	64.0743	52.5318	29.8386	46.4439	50.4739	32.7026	57.0386	55.4109	46.5097	44.38	41.643	67.6485	54.6554
WBGene00000753	col-180	protein_coding	X	11711378	11712280	230.085	164.349	48.684	155.812	107.604	56.2076	108.608	173.692	55.2303	20.6418	8.09725	22.8671	26.2766
WBGene00008089	C44C10.9	protein_coding	X	11713237	11716513	162.127	150.841	87.9453	191.768	146.984	71.537	155.489	154.511	92.0505	106.306	106.421	161.022	141.894
WBGene00008369	D1053.4	protein_coding	X	11721672	11723800	12.6207	16.51	3.1409	23.9711	17.7491	18.3952	17.1897	19.1807	12.5964	16.5135	13.881	18.1031	24.1745
WBGene00001790	gst-42	protein_coding	X	11726264	11727936	175.719	161.348	124.066	157.31	159.187	133.876	165.646	153.446	142.436	98.0488	117.989	209.615	147.149
WBGene00008368	D1053.3	protein_coding	X	11729578	11737153	21.3581	16.51	15.7045	23.9711	19.413	16.3513	21.8778	22.3775	18.4101	11.353	23.135	22.8671	29.4298
WBGene00008045	C40H5.2	protein_coding	X	11746076	11757000	7.76658	6.75408	3.1409	7.49096	5.54658	3.06587	1.5627	9.59036	3.87581	1.03209	4.627	3.81118	3.1532
WBGene00008047	lact-7	protein_coding	X	11759109	11764535	1.94164	3.00181	6.2818	2.99638	4.99192	4.08783	2.34405	3.19679	9.68953	10.3209	8.09725	22.8671	10.5107
WBGene00006654	ttx-3	protein_coding	X	11764456	11769378	0	0	0	0	0.554658	4.08783	1.5627	1.0656	0.968953	1.03209	0	0	0
WBGene00008048	hpo-41	pseudogene	X	11775190	11775728	16.504	9.00544	9.42271	13.4837	11.6478	15.3293	6.25081	10.656	11.6274	17.5456	13.881	4.76398	4.20426
WBGene00044585	C40H5.8	pseudogene	X	11775729	11776574	12.6207	17.2604	10.9932	29.9638	16.6397	9.19761	17.9711	18.1151	13.5653	27.8665	27.762	8.57516	14.7149
WBGene00219847	C34E11.20	snoRNA	X	11792115	11792284	0.970822	1.50091	0	0	1.10932	1.02196	0	0	0	2.06418	1.15675	3.81118	0
WBGene00004682	rsd-3	protein_coding	X	11798505	11803656	353.379	423.256	376.908	362.562	356.09	382.212	385.988	407.057	388.55	331.302	325.047	444.003	405.711
WBGene00007937	C34E11.4	protein_coding	X	11804210	11805412	2.91247	2.25136	6.2818	2.99638	3.88261	5.10978	3.90676	4.26238	3.87581	13.4172	6.9405	9.52795	8.40853
WBGene00007935	C34E11.2	protein_coding	X	11805360	11814750	0.970822	2.25136	0	1.49819	0.554658	2.04391	0	1.0656	2.90686	0	3.47025	0.952795	1.05107
WBGene00044079	tag-241	protein_coding	X	11824004	11836162	139.798	117.821	111.502	112.364	106.494	95.042	106.264	114.019	97.8643	107.338	67.0915	115.288	103.004
WBGene00006388	taf-7.1	protein_coding	X	11836068	11837478	28.1538	34.5209	34.5499	35.9566	31.6155	39.8563	33.5981	30.9023	43.6029	39.2195	23.135	29.5367	39.9405
WBGene00010064	F54F7.2	protein_coding	X	11843663	11845337	111.645	80.2985	108.361	119.855	121.47	153.293	121.891	120.412	126.933	146.557	146.907	112.43	112.464
WBGene00045251	F54F7.9	protein_coding	X	11847856	11848718	2.91247	5.25318	3.1409	4.49457	3.32795	3.06587	2.34405	6.39357	1.93791	3.09628	1.15675	5.71677	5.25533
WBGene00010065	F54F7.3	protein_coding	X	11849392	11850182	264.064	228.138	120.925	215.74	214.653	87.8883	185.962	173.692	132.747	180.616	174.669	208.662	230.183
WBGene00269392	F54F7.14	protein_coding	X	11850872	11851735	0.970822	0.750454	1.57045	2.99638	2.77329	0	1.5627	2.13119	0.968953	7.22465	1.15675	3.81118	5.25533
WBGene00006965	xtr-1	protein_coding	X	11852794	11853729	4.85411	8.25499	1.57045	5.99277	3.88261	3.06587	3.90676	6.39357	4.84477	4.12837	10.4108	14.2919	10.5107
WBGene00010068	F54F7.8	protein_coding	X	11853631	11855003	4.85411	1.50091	1.57045	0	2.77329	5.10978	2.34405	2.13119	2.90686	3.09628	1.15675	1.90559	0
WBGene00003219	mes-1	protein_coding	X	11857478	11862373	335.904	341.456	376.908	380.541	371.621	420.024	349.264	352.712	398.24	298.275	277.62	308.706	301.656
WBGene00010066	F54F7.6	protein_coding	X	11865383	11866827	99.9947	84.8013	117.784	95.8842	89.2999	82.7785	81.2605	72.4605	90.1126	89.792	67.0915	90.5156	93.5449
WBGene00010067	dot-1.2	protein_coding	X	11867971	11869360	2.91247	3.00181	1.57045	5.99277	2.77329	8.17565	2.34405	2.13119	2.90686	1.03209	3.47025	0.952795	1.05107
WBGene00013391	Y62H9A.3	protein_coding	X	11879110	11879971	972.764	984.595	1044.35	981.315	962.332	1194.67	975.908	924.937	815.859	1320.05	1274.74	1400.61	1551.37
WBGene00013392	Y62H9A.4	protein_coding	X	11880126	11881226	997.034	963.583	910.862	1053.23	1012.81	1050.57	904.805	839.689	805.2	1248.83	1285.15	1417.76	1483.05
WBGene00013393	Y62H9A.5	protein_coding	X	11882144	11882900	2455.21	2588.31	2500.16	2395.61	2697.86	2574.31	2628.47	2310.21	2465.02	3579.3	4226.77	3663.5	4414.48
WBGene00013394	ule-5	protein_coding	X	11883127	11884042	3087.21	3101.63	3167.6	3162.68	2946.9	3423.55	3050.4	2906.94	3036.7	3938.46	4518.27	5113.65	4770.79
WBGene00013395	Y62H9A.7	protein_coding	X	11884330	11885677	0	0	0	0	1.66397	2.04391	0	2.13119	0	2.06418	1.15675	0.952795	1.05107
WBGene00013397	Y62H9A.9	protein_coding	X	11895585	11898140	0	1.50091	0	0	2.21863	1.02196	0	1.0656	0.968953	0	1.15675	0	2.10213
WBGene00013398	Y62H9A.10	protein_coding	X	11901034	11902761	0	0.750454	0	2.99638	0	1.02196	0.781351	2.13119	0.968953	0	1.15675	0	3.1532
WBGene00045252	Y62H9A.15	protein_coding	X	11907267	11910145	10.679	11.2568	10.9932	19.4765	12.7571	12.2635	10.1576	8.52476	5.81372	12.3851	13.881	20.9615	23.1234
WBGene00013400	Y62H9A.12	protein_coding	X	11914124	11915624	13.5915	9.7559	14.1341	8.98915	11.0932	7.1537	9.37622	11.7215	16.4722	10.3209	4.627	5.71677	3.1532
WBGene00304791	Y62H9A.16	protein_coding	X	11918294	11920445	0.970822	2.25136	0	0	1.10932	2.04391	0.781351	1.0656	2.90686	3.09628	0	0	0
WBGene00010119	F55G7.1	protein_coding	X	11924433	11927381	10.679	6.00363	4.71135	20.9747	8.31987	10.2196	13.283	11.7215	6.78267	13.4172	4.627	7.62236	4.20426
WBGene00045493	F55G7.4	protein_coding	X	11927885	11929508	0.970822	3.00181	1.57045	0	0.554658	2.04391	3.12541	4.26238	0	0	0	1.90559	2.10213
WBGene00010120	dot-1.4	protein_coding	X	11929767	11931659	9.70822	9.00544	4.71135	2.99638	13.3118	12.2635	8.59486	15.9839	17.4412	9.28883	11.5675	4.76398	10.5107
WBGene00011614	nfya-1	protein_coding	X	11944285	11946838	161.156	213.129	221.434	242.707	200.232	296.367	208.621	186.479	220.921	204.354	178.14	199.134	183.937
WBGene00011615	lsd-1	protein_coding	X	11948844	11951893	319.401	316.691	340.788	343.086	310.054	320.894	333.637	284.514	338.165	309.628	262.582	313.47	298.503
WBGene00044148	T08D10.4	protein_coding	X	11952085	11953329	0.970822	2.25136	0	0	0	4.08783	0.781351	1.0656	1.93791	1.03209	0	1.90559	2.10213
WBGene00011616	T08D10.3	protein_coding	X	11955425	11956506	11.6499	10.5064	4.71135	11.9855	8.87453	5.10978	9.37622	7.45917	2.90686	12.3851	17.3513	17.1503	11.5617
WBGene00206466	T08D10.5	protein_coding	X	11957546	11958622	0.970822	0.750454	0	1.49819	0.554658	1.02196	0	0	1.93791	1.03209	0	0.952795	3.1532
WBGene00008212	C49F5.8	protein_coding	X	11960138	11961530	4.85411	3.00181	4.71135	1.49819	7.21055	6.13174	1.5627	0	2.90686	3.09628	8.09725	3.81118	3.1532
WBGene00045316	C49F5.9	pseudogene	X	11962413	11962646	9.70822	9.7559	9.42271	8.98915	9.42919	6.13174	10.1576	7.45917	7.75162	15.4814	30.0755	24.7727	30.4809
WBGene00008205	sams-1	protein_coding	X	11965962	11969893	6042.4	3923.37	3246.12	4511.05	3621.36	3838.47	5143.64	4317.79	4023.09	1825.77	1959.54	3643.49	2855.75
WBGene00008206	set-6	protein_coding	X	11970077	11974679	104.849	116.32	100.509	112.364	103.166	103.218	115.64	131.068	96.8953	95.9846	80.9725	114.335	90.3917
WBGene00008208	nhr-167	protein_coding	X	11980206	11982085	0	0.750454	0	0	0.554658	0	0.781351	2.13119	0	0	1.15675	2.85839	1.05107
WBGene00008207	C49F5.3	protein_coding	X	11982717	11983626	135.915	177.107	149.193	160.306	125.353	142.052	110.952	101.232	125.964	100.113	119.145	165.786	132.434
WBGene00008209	C49F5.5	protein_coding	X	11986187	11987355	2.91247	1.50091	1.57045	1.49819	1.66397	1.02196	0.781351	3.19679	1.93791	0	0	0.952795	1.05107
WBGene00008210	C49F5.6	protein_coding	X	11988314	11991292	647.538	701.674	788.367	699.655	683.339	786.907	696.184	674.522	764.504	821.545	747.261	701.257	862.925
WBGene00219571	linc-15	lincRNA	X	11991484	11991933	13.5915	4.50272	10.9932	7.49096	9.42919	9.19761	17.9711	18.1151	13.5653	18.5777	28.9188	20.0087	25.2256
WBGene00219859	C49F5.11	ncRNA	X	11992067	11992190	8.7374	3.00181	3.1409	11.9855	6.6559	4.08783	5.46946	6.39357	8.72058	7.22465	8.09725	2.85839	10.5107
WBGene00008211	C49F5.7	protein_coding	X	11994784	11995839	283.48	195.868	108.361	250.198	201.896	117.525	192.212	171.561	156.001	126.947	135.34	183.889	241.745
WBGene00004859	sma-5	protein_coding	X	11997515	12005549	135.915	134.331	119.354	125.848	117.033	112.415	153.926	157.708	162.784	123.851	134.183	224.86	175.528
WBGene00012295	nmat-1	protein_coding	X	12014249	12018043	50.4828	25.5154	26.6977	50.9385	48.8099	36.7904	35.9422	47.9518	40.696	30.9628	45.1133	36.2062	36.7873
WBGene00012158	ucr-2.1	protein_coding	X	12018429	12021206	1342.65	1310.29	1188.83	1285.45	1244.65	1386.8	1386.12	1606.92	1442.77	1052.73	1107.01	1452.06	1134.1
WBGene00007115	B0198.2	protein_coding	X	12025739	12031619	11.6499	21.7632	21.9863	19.4765	13.3118	12.2635	13.283	6.39357	10.6585	13.4172	5.78375	9.52795	7.35746
WBGene00006646	tsp-20	protein_coding	X	12031592	12034037	21.3581	24.765	18.8454	29.9638	26.6236	16.3513	31.2541	20.2463	19.3791	18.5777	19.6648	29.5367	16.8171
WBGene00007116	B0198.3	protein_coding	X	12042546	12057073	56.3077	37.5227	42.4022	50.9385	43.2633	32.7026	39.8489	61.8045	51.3545	36.1232	24.2918	53.3565	45.1958
WBGene00007594	lgc-23	protein_coding	X	12065208	12067433	1.94164	1.50091	0	0	2.21863	1.02196	0	0	0	0	0	1.90559	2.10213
WBGene00007595	C15A7.2	protein_coding	X	12070631	12073864	0.970822	0.750454	0	4.49457	1.10932	1.02196	1.5627	0	0	0	0	0.952795	0
WBGene00012226	W03G11.4	protein_coding	X	12076481	12093143	72.8117	41.275	69.0999	74.9096	58.7938	68.4711	80.4792	71.3949	63.9509	55.733	63.6213	114.335	83.0342
WBGene00012225	W03G11.3	protein_coding	X	12100191	12103812	53.3952	33.02	36.1204	43.4475	33.8341	37.8124	37.5049	38.3614	40.696	26.8344	24.2918	35.2534	36.7873
WBGene00000754	col-181	protein_coding	X	12104930	12106102	18361.2	16501	11189.5	16288.3	14336.2	13353.9	16249	15650.4	12447.2	8465.22	8981.01	13876.5	11823.4
WBGene00012224	W03G11.2	protein_coding	X	12106404	12108617	25.2414	11.2568	10.9932	7.49096	12.7571	6.13174	17.1897	11.7215	12.5964	11.353	10.4108	5.71677	9.45959
WBGene00011354	lgc-13	protein_coding	X	12109166	12111300	1.94164	0.750454	0	1.49819	1.66397	0	1.5627	0	0	1.03209	0	0.952795	2.10213
WBGene00011361	lyst-1	protein_coding	X	12128144	12141151	209.698	201.872	183.743	169.296	189.138	175.777	231.28	216.316	220.921	172.359	166.572	216.285	218.622
WBGene00010926	M153.3	protein_coding	X	12142869	12143825	0	0	0	1.49819	0.554658	0	0.781351	3.19679	0.968953	1.03209	0	1.90559	2.10213
WBGene00045481	M153.5	protein_coding	X	12143993	12146002	0.970822	1.50091	1.57045	0	2.77329	0	1.5627	1.0656	3.87581	6.19255	6.9405	1.90559	3.1532
WBGene00010924	pycr-1	protein_coding	X	12146832	12148771	48.5411	60.7868	69.0999	52.4367	64.895	48.032	75.7911	67.1325	74.6094	46.4442	47.4268	77.1764	54.6554
WBGene00044144	M153.4	protein_coding	X	12149924	12151477	17.4748	17.2604	20.4159	23.9711	13.8665	11.2415	18.7524	27.7055	20.348	9.28883	10.4108	5.71677	15.766
WBGene00010925	mfsd-11	protein_coding	X	12151359	12154105	111.645	89.304	81.6635	91.3897	107.604	87.8883	107.045	106.56	95.9264	26.8344	47.4268	64.7901	50.4512
WBGene00010222	F57G12.2	protein_coding	X	12156307	12160052	0.970822	0	0	1.49819	1.66397	1.02196	1.5627	0	0.968953	1.03209	1.15675	0	2.10213
WBGene00010221	F57G12.1	protein_coding	X	12169094	12171681	353.379	321.194	303.097	407.508	325.584	377.102	449.277	368.696	427.308	312.724	292.658	455.436	409.916
WBGene00000277	cab-1	protein_coding	X	12199655	12212901	591.231	571.095	427.163	458.447	443.726	433.31	486.782	518.945	473.818	470.634	522.851	851.799	774.636
WBGene00044132	C23H4.8	protein_coding	X	12217243	12219312	6.79576	4.50272	3.1409	7.49096	3.32795	3.06587	3.12541	5.32798	1.93791	3.09628	8.09725	2.85839	9.45959
WBGene00007691	cest-8	protein_coding	X	12219660	12222745	9.70822	9.00544	4.71135	7.49096	2.21863	6.13174	3.90676	5.32798	8.72058	5.16046	8.09725	13.3391	11.5617
WBGene00007695	cest-9.2	protein_coding	X	12222117	12226081	40.7745	37.5227	36.1204	53.9349	50.4739	40.8783	40.6303	43.6894	49.4166	25.8023	25.4485	44.7814	35.7362
WBGene00007692	cest-9.1	protein_coding	X	12226182	12230019	73.7825	71.2931	65.959	77.9059	82.644	102.196	89.8554	87.3788	104.647	102.177	100.637	106.713	106.158
WBGene00007693	cest-7	protein_coding	X	12229951	12233122	14.5623	6.00363	6.2818	5.99277	8.31987	7.1537	10.1576	11.7215	4.84477	8.25674	13.881	6.66957	14.7149
WBGene00007694	C23H4.6	protein_coding	X	12235606	12240810	33.008	40.5245	43.9726	43.4475	37.7167	35.7685	46.8811	31.9679	54.2614	84.6316	61.3078	52.4037	87.2385
WBGene00008451	cest-3	protein_coding	X	12241646	12244657	72.8117	64.539	37.6908	52.4367	69.8869	65.4052	67.1962	72.4605	61.044	44.38	32.389	49.5454	45.1958
WBGene00008450	E01G6.2	protein_coding	X	12256644	12258967	28.1538	29.2677	14.1341	13.4837	16.0851	21.4611	24.2219	17.0495	27.1307	21.6739	18.508	28.5839	24.1745
WBGene00008449	E01G6.1	protein_coding	X	12260881	12266559	0.970822	0	0	1.49819	1.10932	0	1.5627	2.13119	0.968953	1.03209	3.47025	1.90559	3.1532
WBGene00007289	C04B4.1	protein_coding	X	12280777	12282559	0	3.00181	0	0	0	1.02196	3.90676	0	0.968953	1.03209	2.3135	1.90559	1.05107
WBGene00007290	C04B4.2	protein_coding	X	12283281	12285316	908.69	999.604	1044.35	942.362	953.457	1177.29	896.991	930.265	998.991	734.85	773.866	854.657	729.44
WBGene00012299	W06D11.1	protein_coding	X	12294563	12295542	110.674	126.827	125.636	127.346	107.049	129.788	128.142	127.871	111.43	84.6316	85.5995	134.344	86.1874
WBGene00012300	W06D11.2	protein_coding	X	12296047	12296730	6.79576	7.50454	4.71135	2.99638	6.10124	6.13174	7.81351	8.52476	6.78267	13.4172	10.4108	15.2447	12.6128
WBGene00012301	W06D11.3	protein_coding	X	12298683	12300012	209.698	197.369	202.588	185.776	244.604	234.028	216.434	209.922	199.604	269.376	262.582	198.181	230.183
WBGene00012302	dot-1.3	protein_coding	X	12301323	12302855	2.91247	0	0	0	2.21863	1.02196	1.5627	2.13119	0.968953	2.06418	1.15675	0	0
WBGene00304215	F17A2.16	protein_coding	X	12308449	12309548	0.970822	3.00181	0	0	1.10932	1.02196	0	0	0	2.06418	0	1.90559	0
WBGene00000461	ceh-40	protein_coding	X	12318126	12320777	38.8329	43.5263	29.8386	37.4548	47.7006	52.1198	32.8168	34.099	31.0065	48.5083	39.3295	41.923	40.9916
WBGene00008904	F17A2.13	protein_coding	X	12321657	12322993	33.008	47.2786	59.6771	37.4548	35.4981	74.6028	37.5049	49.0174	40.696	43.3479	25.4485	31.4422	55.7065
WBGene00006979	zig-2	protein_coding	X	12340377	12341438	5.82493	6.00363	1.57045	2.99638	3.88261	0	2.34405	2.13119	1.93791	0	0	0	3.1532
WBGene00009634	nspc-9	protein_coding	X	12342946	12343379	33.9788	15.0091	21.9863	25.4693	15.5304	13.2854	15.627	23.4431	13.5653	18.5777	25.4485	33.3478	32.583
WBGene00009640	nspc-10	protein_coding	X	12343609	12344043	32.0371	18.7613	18.8454	31.462	24.405	20.4391	18.7524	23.4431	19.3791	21.6739	32.389	33.3478	37.8384
WBGene00014373	F42F12.t1	tRNA	X	12348007	12348126	0.970822	0.750454	0	0	0	0	0	0	0.968953	12.3851	0	0	4.20426
WBGene00009635	F42F12.3	protein_coding	X	12350578	12351788	90.2865	102.812	113.072	101.877	101.502	117.525	103.92	107.625	132.747	79.4711	115.675	161.022	96.6981
WBGene00009636	F42F12.4	protein_coding	X	12351995	12352947	72.8117	64.539	67.5294	61.4258	69.3323	62.3394	58.6013	87.3788	58.1372	59.8614	82.1293	98.1379	57.8086
WBGene00009637	nspc-13	protein_coding	X	12357427	12357919	17.4748	13.5082	6.2818	8.98915	9.98384	4.08783	13.283	9.59036	12.5964	5.16046	13.881	17.1503	11.5617
WBGene00009638	nspc-14	protein_coding	X	12358614	12359057	47.5703	26.2659	37.6908	50.9385	23.2956	27.5928	33.5981	40.4926	37.7892	27.8665	56.6808	40.0174	63.064
WBGene00008960	F19H6.5	protein_coding	X	12363683	12364904	1.94164	2.25136	0	0	2.21863	1.02196	2.34405	0	1.93791	2.06418	4.627	1.90559	0
WBGene00008959	F19H6.4	protein_coding	X	12365688	12367255	214.552	248.4	246.561	238.212	232.956	249.357	248.47	224.841	284.872	243.574	251.015	219.143	176.579
WBGene00008958	rif-1.2	protein_coding	X	12368452	12371421	8.7374	8.25499	7.85226	1.49819	2.21863	2.04391	2.34405	8.52476	4.84477	7.22465	8.09725	6.66957	2.10213
WBGene00008957	glb-13	protein_coding	X	12374222	12378393	18.4456	17.2604	14.1341	14.9819	14.4211	14.3074	19.5338	19.1807	13.5653	8.25674	12.7243	21.9143	18.9192
WBGene00008956	nekl-3	protein_coding	X	12389594	12391480	57.2785	34.5209	21.9863	47.9421	47.7006	28.6148	27.3473	40.4926	28.0996	27.8665	30.0755	45.7342	30.4809
WBGene00008924	F17E5.2	protein_coding	X	12394258	12399536	173.777	151.592	175.891	143.826	150.867	144.096	137.518	161.97	179.256	140.365	114.518	130.533	156.609
WBGene00002991	lin-2	protein_coding	X	12399517	12414041	99.9947	96.8085	86.3748	136.335	94.2919	90.9541	103.138	90.5756	115.305	101.145	68.2483	137.203	126.128
WBGene00023492	T24D3.2	protein_coding	X	12425730	12426630	36.8912	27.7668	23.5568	23.9711	36.0528	18.3952	29.6914	28.7711	12.5964	11.353	24.2918	36.2062	37.8384
WBGene00011824	tsct-1	protein_coding	X	12434097	12443915	47.5703	52.5318	42.4022	74.9096	53.2472	38.8344	53.1319	47.9518	38.7581	43.3479	55.524	71.4596	57.8086
WBGene00011823	T18D3.6	protein_coding	X	12449892	12451443	78.6366	83.3004	58.1067	62.924	67.1136	79.7126	102.357	71.3949	77.5162	47.4762	56.6808	60.0261	50.4512
WBGene00011826	T18D3.9	protein_coding	X	12451190	12454457	28.1538	17.2604	12.5636	19.4765	16.6397	14.3074	10.1576	18.1151	11.6274	9.28883	27.762	20.9615	12.6128
WBGene00011820	T18D3.1	protein_coding	X	12454745	12457949	213.581	182.36	252.843	193.267	222.973	221.765	210.965	182.217	212.201	243.574	194.334	212.473	198.651
WBGene00011822	T18D3.5	protein_coding	X	12463804	12464444	3.88329	1.50091	0	1.49819	3.88261	3.06587	0	1.0656	0.968953	1.03209	0	0	0
WBGene00011821	cdf-2	protein_coding	X	12464640	12466917	29.1247	39.0236	20.4159	32.9602	29.9515	26.5709	22.6592	39.427	31.0065	19.6098	20.8215	31.4422	24.1745
WBGene00003514	myo-2	protein_coding	X	12468061	12475348	75.7241	185.362	257.554	172.292	184.146	283.082	144.55	311.154	232.549	122.819	69.405	37.159	25.2256
WBGene00009725	F45E6.1	protein_coding	X	12475551	12477441	0.970822	1.50091	0	0	1.66397	0	1.5627	0	0	0	1.15675	0	1.05107
WBGene00000222	atf-6	protein_coding	X	12480948	12484904	175.719	159.847	147.622	158.808	158.632	154.315	137.518	179.02	174.412	236.349	158.475	191.512	167.119
WBGene00009726	tbc-13	protein_coding	X	12485049	12491751	152.419	150.091	180.602	194.765	165.843	163.513	175.804	184.348	179.256	182.68	141.124	168.645	168.171
WBGene00009727	lips-1	protein_coding	X	12492767	12496041	5.82493	6.75408	9.42271	5.99277	6.6559	4.08783	1.5627	3.19679	2.90686	6.19255	9.254	6.66957	8.40853
WBGene00009728	sdz-19	protein_coding	X	12502868	12503338	0	0	4.71135	0	1.66397	0	1.5627	0	0.968953	1.03209	0	0	0
WBGene00004739	scd-1	protein_coding	X	12503887	12525789	637.83	598.112	628.18	594.782	574.071	703.106	602.422	673.456	640.478	576.94	478.895	673.626	586.495
WBGene00219561	linc-142	lincRNA	X	12517114	12519034	19.4164	27.0163	34.5499	20.9747	28.2876	23.505	10.1576	4.26238	29.0686	14.4493	8.09725	18.1031	14.7149
WBGene00007635	npr-4	protein_coding	X	12536978	12551684	23.2997	18.0109	23.5568	17.9783	19.9677	19.4172	21.8778	21.3119	19.3791	8.25674	6.9405	7.62236	9.45959
WBGene00011990	T24D5.2	protein_coding	X	12583782	12586452	51.4536	51.0309	48.684	46.4439	50.4739	68.4711	52.3505	60.7389	43.6029	60.8934	49.7403	44.7814	63.064
WBGene00198768	T24D5.9	ncRNA	X	12589695	12589842	0.970822	0	1.57045	1.49819	1.66397	1.02196	0.781351	1.0656	0	1.03209	1.15675	0.952795	0
WBGene00011992	T24D5.4	protein_coding	X	12597168	12597437	3.88329	12.0073	3.1409	0	6.6559	4.08783	3.90676	2.13119	3.87581	9.28883	11.5675	4.76398	6.3064
WBGene00011993	T24D5.5	pseudogene	X	12598031	12599297	16.504	21.0127	17.275	16.4801	20.5223	22.483	15.627	20.2463	23.2549	30.9628	13.881	9.52795	12.6128
WBGene00219279	T24D5.11	pseudogene	X	12602896	12603261	8.7374	11.2568	17.275	14.9819	7.76521	6.13174	11.7203	8.52476	9.68953	5.16046	5.78375	3.81118	0
WBGene00044149	T24D5.6	protein_coding	X	12603622	12604060	5.82493	5.25318	7.85226	5.99277	9.42919	6.13174	10.1576	7.45917	13.5653	5.16046	8.09725	5.71677	3.1532
WBGene00219278	R09A8.9	protein_coding	X	12603934	12605231	16.504	20.2623	23.5568	17.9783	14.9758	16.3513	16.4084	11.7215	26.1617	15.4814	11.5675	5.71677	8.40853
WBGene00011152	R09A8.1	protein_coding	X	12613751	12618388	141.74	168.102	174.32	170.794	152.531	170.667	168.772	125.74	192.822	215.707	181.61	107.666	171.324
WBGene00011153	R09A8.2	protein_coding	X	12619465	12623678	303.867	402.243	403.606	362.562	337.232	366.882	353.952	340.99	384.674	326.141	298.442	309.658	334.239
WBGene00006493	ivns-1	protein_coding	X	12624655	12634354	1099.94	1015.36	1041.21	1201.55	1048.3	1137.44	1123.58	1139.12	1085.23	849.412	987.865	984.238	1119.39
WBGene00195938	R09A8.6	ncRNA	X	12629426	12629569	0.970822	2.25136	0	0	1.66397	4.08783	1.5627	2.13119	4.84477	0	2.3135	0.952795	0
WBGene00000755	col-182	pseudogene	X	12636153	12637056	0	0.750454	0	4.49457	1.66397	0	3.12541	1.0656	2.90686	0	0	3.81118	3.1532
WBGene00011154	R09A8.5	protein_coding	X	12638456	12640559	10.679	19.5118	9.42271	11.9855	11.6478	10.2196	11.7203	13.8527	11.6274	14.4493	13.881	17.1503	5.25533
WBGene00010424	lep-5	lincRNA	X	12652591	12653520	713.554	637.135	430.304	539.349	551.885	410.827	574.293	643.619	422.464	204.354	285.717	541.188	342.647
WBGene00045386	nlp-76	protein_coding	X	12662478	12663903	0	0.750454	0	1.49819	2.77329	3.06587	1.5627	0	1.93791	3.09628	0	1.90559	1.05107
WBGene00003616	nhr-17	protein_coding	X	12663837	12667854	291.247	332.451	251.272	266.678	278.993	188.04	200.026	150.249	201.542	196.098	174.669	214.379	192.345
WBGene00200045	C02B4.11	ncRNA	X	12668238	12668370	1.94164	0	1.57045	0	1.10932	0	0.781351	0	0	0	2.3135	0.952795	1.05107
WBGene00000082	adt-1	protein_coding	X	12678832	12689279	45.6286	42.0254	14.1341	52.4367	44.9273	16.3513	40.6303	60.7389	39.7271	20.6418	24.2918	45.7342	35.7362
WBGene00011564	ugt-50	protein_coding	X	12691573	12695652	146.594	135.832	130.347	175.288	126.462	144.096	155.489	168.364	143.405	113.53	102.951	181.031	157.66
WBGene00004345	rgs-2	protein_coding	X	12712653	12728391	49.5119	33.7704	47.1135	44.9457	40.49	47.01	55.4759	58.6077	45.5408	21.6739	41.643	42.8758	30.4809
WBGene00004006	pgp-12	protein_coding	X	12731807	12737441	34.9496	20.2623	17.275	26.9674	33.2795	13.2854	36.7235	28.7711	33.9134	17.5456	10.4108	18.1031	15.766
WBGene00004007	pgp-13	protein_coding	X	12738754	12744111	43.687	34.5209	32.9795	44.9457	41.5994	42.9222	42.193	58.6077	37.7892	28.8986	24.2918	61.9317	53.6044
WBGene00004008	pgp-14	protein_coding	X	12744723	12749580	6.79576	3.00181	0	5.99277	3.88261	8.17565	7.81351	4.26238	2.90686	1.03209	4.627	2.85839	3.1532
WBGene00004009	pgp-15	pseudogene	X	12751377	12755962	1.94164	2.25136	1.57045	1.49819	2.21863	2.04391	3.12541	0	1.93791	4.12837	2.3135	5.71677	3.1532
WBGene00194811	F22E10.6	ncRNA	X	12758360	12758649	0.970822	0	0	1.49819	0.554658	0	0.781351	3.19679	0.968953	1.03209	1.15675	1.90559	0
WBGene00009057	cept-1	protein_coding	X	12762078	12765898	569.873	480.29	406.747	476.425	463.139	353.597	479.75	531.732	377.892	287.954	307.696	437.333	342.647
WBGene00011938	alh-13	protein_coding	X	12782394	12787147	207.756	262.659	240.279	271.173	253.479	357.685	223.466	297.301	297.469	336.462	340.085	465.917	409.916
WBGene00000016	abf-5	protein_coding	X	12792854	12793386	4.85411	4.50272	3.1409	4.49457	6.10124	4.08783	2.34405	1.0656	4.84477	10.3209	5.78375	4.76398	4.20426
WBGene00000017	abf-6	protein_coding	X	12794118	12794870	6.79576	2.25136	0	5.99277	4.99192	0	2.34405	2.13119	0.968953	2.06418	1.15675	1.90559	0
WBGene00001560	gei-3	protein_coding	X	12795201	12813639	1125.18	1017.62	937.559	960.341	893.554	1026.04	998.567	1102.89	957.326	695.63	651.251	1016.63	793.555
WBGene00219862	C52G5.13	snoRNA	X	12805203	12805316	0	0.750454	0	1.49819	0.554658	0	0.781351	0	0	0	3.47025	1.90559	1.05107
WBGene00008260	C52G5.2	protein_coding	X	12843311	12845387	81.5491	76.5463	36.1204	76.4078	72.1055	35.7685	65.6335	60.7389	47.4787	21.6739	24.2918	42.8758	22.0724
WBGene00000482	chd-3	protein_coding	X	12846439	12852601	610.647	727.19	789.937	626.244	692.768	935.09	727.438	684.112	936.978	1094.02	724.126	740.322	913.376
WBGene00011770	T14G8.2	protein_coding	X	12858001	12859633	10.679	4.50272	6.2818	5.99277	3.88261	3.06587	7.03216	4.26238	6.78267	5.16046	3.47025	8.57516	3.1532
WBGene00011771	T14G8.3	protein_coding	X	12861237	12870025	1006.74	1020.62	976.821	1044.24	1002.27	1007.65	1072.01	1095.43	1093.95	1021.77	772.709	796.537	1028.99
WBGene00304822	T14G8.6	protein_coding	X	12861895	12862846	4.85411	5.25318	1.57045	1.49819	9.42919	5.10978	5.46946	9.59036	8.72058	14.4493	4.627	5.71677	5.25533
WBGene00011772	T14G8.4	protein_coding	X	12862971	12863896	9.70822	4.50272	6.2818	11.9855	6.10124	5.10978	6.25081	3.19679	5.81372	9.28883	10.4108	17.1503	8.40853
WBGene00001149	bcat-1	protein_coding	X	12877480	12880328	1914.46	1779.33	1659.97	1821.8	1613.5	1789.45	1877.59	2070.45	1769.31	1373.71	1463.29	2127.59	1781.56
WBGene00199301	K02A4.8	ncRNA	X	12878090	12878222	6.79576	0.750454	6.2818	2.99638	2.21863	4.08783	2.34405	2.13119	2.90686	0	0	0.952795	0
WBGene00001681	gpc-1	protein_coding	X	12881109	12884989	6.79576	3.00181	0	5.99277	3.32795	3.06587	2.34405	7.45917	0	3.09628	4.627	4.76398	4.20426
WBGene00004108	pqn-18	protein_coding	X	12907832	12920260	130.09	145.588	106.791	128.844	103.166	129.788	163.302	140.659	134.684	131.076	116.832	153.4	146.098
WBGene00199553	C34E7.7	ncRNA	X	12908670	12908803	0	6.00363	0	2.99638	1.66397	5.10978	0	1.0656	0.968953	3.09628	1.15675	1.90559	2.10213
WBGene00200543	C34E7.8	ncRNA	X	12909172	12909311	1.94164	1.50091	1.57045	2.99638	1.66397	0	0.781351	2.13119	4.84477	0	0	0	0
WBGene00195375	C34E7.6	ncRNA	X	12909889	12910028	2.91247	3.75227	1.57045	2.99638	2.21863	5.10978	0	0	0	1.03209	1.15675	2.85839	1.05107
WBGene00007933	C34E7.3	protein_coding	X	12930261	12932283	2.91247	4.50272	3.1409	14.9819	4.43726	8.17565	2.34405	10.656	7.75162	3.09628	4.627	7.62236	5.25533
WBGene00007934	C34E7.4	protein_coding	X	12932205	12934978	139.798	110.317	87.9453	104.873	106.494	98.1078	97.6689	96.9692	136.622	58.8293	75.1888	136.25	92.4938
WBGene00007344	C05E7.2	protein_coding	X	12938695	12940958	16.504	16.51	7.85226	5.99277	13.8665	3.06587	11.7203	18.1151	10.6585	1.03209	5.78375	9.52795	6.3064
WBGene00007343	C05E7.1	protein_coding	X	12941442	12943266	11.6499	3.75227	1.57045	8.98915	5.54658	6.13174	5.46946	10.656	2.90686	3.09628	9.254	4.76398	10.5107
WBGene00007345	C05E7.3	protein_coding	X	12945534	12946633	1.94164	2.25136	1.57045	0	0.554658	2.04391	0	0	0.968953	0	2.3135	0	1.05107
WBGene00007346	frpr-2	protein_coding	X	12965463	12968974	2.91247	0.750454	0	7.49096	0.554658	0	3.12541	2.13119	1.93791	1.03209	0	0.952795	0
WBGene00004089	ppk-3	protein_coding	X	12968910	12975645	669.867	727.94	778.944	774.565	699.978	881.949	732.126	823.705	818.765	855.605	788.904	678.39	800.912
WBGene00008693	F11C1.4	protein_coding	X	12977074	12979929	1.94164	1.50091	0	5.99277	1.10932	4.08783	2.34405	4.26238	2.90686	5.16046	3.47025	2.85839	1.05107
WBGene00008692	scav-4	protein_coding	X	12981775	12985868	234.939	237.894	208.87	197.761	227.41	239.138	237.531	257.874	204.449	122.819	85.5995	162.928	104.056
WBGene00008691	mff-1	protein_coding	X	12985790	12987219	61.1618	57.0345	43.9726	58.4295	45.482	61.3174	44.537	55.4109	56.1993	67.086	58.9943	62.8845	63.064
WBGene00008690	F11C1.1	protein_coding	X	12987332	12990579	54.366	40.5245	37.6908	41.9494	52.6925	42.9222	49.2251	37.2958	38.7581	30.9628	34.7025	31.4422	34.6852
WBGene00045495	F11C1.7	protein_coding	X	12989344	12991385	13.5915	15.7595	17.275	13.4837	14.4211	19.4172	16.4084	18.1151	24.2238	23.7381	33.5458	23.8199	14.7149
WBGene00008694	vwa-8	protein_coding	X	12991470	12999642	1968.83	2039.73	1857.84	1905.7	1741.07	2063.33	1893.21	1917.01	1978.6	1566.72	1273.58	1998.96	1818.34
WBGene00003623	nhr-25	protein_coding	X	13008493	13013964	23.2997	28.5172	31.409	26.9674	26.6236	33.7246	20.3151	24.5087	51.3545	44.38	28.9188	57.1677	40.9916
WBGene00008278	npr-10	protein_coding	X	13018393	13032710	14.5623	9.7559	18.8454	8.98915	11.6478	12.2635	13.283	14.9183	7.75162	8.25674	9.254	6.66957	7.35746
WBGene00014294	C53C7.5	pseudogene	X	13042182	13046220	363.088	297.93	284.252	340.089	328.358	224.83	361.766	305.826	296.5	400.452	389.825	544.999	573.882
WBGene00010519	K03A11.1	protein_coding	X	13051705	13055435	28.1538	24.0145	25.1272	31.462	24.9596	47.01	28.1286	24.5087	34.8823	36.1232	23.135	20.9615	25.2256
WBGene00010522	K03A11.5	protein_coding	X	13063535	13066944	26.2122	22.5136	17.275	28.4656	25.5143	26.5709	28.91	31.9679	31.0065	20.6418	33.5458	33.3478	31.532
WBGene00010520	cpx-2	protein_coding	X	13066974	13071220	11.6499	10.5064	10.9932	4.49457	4.99192	6.13174	11.7203	5.32798	11.6274	11.353	20.8215	14.2919	21.0213
WBGene00010998	R03G8.3	protein_coding	X	13090965	13094416	68.9284	54.7831	51.8249	55.4331	50.4739	64.3833	57.82	62.8701	62.013	45.4121	35.8593	65.7429	53.6044
WBGene00011000	R03G8.6	protein_coding	X	13094552	13100510	560.164	535.824	478.988	540.847	572.407	460.902	554.759	504.027	481.57	502.629	426.841	636.467	559.167
WBGene00010999	R03G8.4	pseudogene	X	13101304	13104205	33.008	24.765	34.5499	40.4512	37.7167	39.8563	26.5659	34.099	31.9755	42.3158	35.8593	53.3565	57.8086
WBGene00008925	F17H10.1	protein_coding	X	13105241	13108543	520.361	640.887	606.194	456.948	576.29	514.044	520.38	548.782	529.048	556.298	558.711	683.154	710.521
WBGene00008926	F17H10.2	protein_coding	X	13113772	13116390	284.451	235.642	193.165	236.714	246.268	202.347	252.376	205.66	246.114	230.157	312.323	389.693	311.116
WBGene00008927	snx-17	protein_coding	X	13116349	13122291	121.353	132.08	125.636	119.855	109.268	122.635	113.296	92.7068	114.336	103.209	102.951	145.778	120.873
WBGene00008598	spin-3	protein_coding	X	13130249	13134199	47.5703	36.7722	32.9795	35.9566	26.6236	16.3513	21.8778	20.2463	21.317	4.12837	6.9405	28.5839	8.40853
WBGene00008599	F09A5.2	protein_coding	X	13135107	13139787	13.5915	17.2604	17.275	2.99638	11.6478	10.2196	17.1897	14.9183	18.4101	10.3209	10.4108	8.57516	7.35746
WBGene00045245	ttr-34	protein_coding	X	13139793	13140886	175.719	148.59	89.5157	124.35	130.345	60.2954	104.701	120.412	87.2058	83.5995	100.637	135.297	92.4938
WBGene00008600	F09A5.3	protein_coding	X	13141601	13152838	1.94164	1.50091	3.1409	4.49457	2.21863	0	1.5627	3.19679	2.90686	0	2.3135	0.952795	2.10213
WBGene00008601	mob-2	protein_coding	X	13152820	13170075	255.326	283.672	285.822	307.129	297.851	304.543	283.631	332.466	347.854	273.504	285.717	332.526	350.005
WBGene00196264	F09A5.10	ncRNA	X	13158053	13158244	1.94164	5.25318	4.71135	4.49457	2.21863	1.02196	2.34405	1.0656	3.87581	3.09628	2.3135	2.85839	1.05107
WBGene00195494	F48C11.5	ncRNA	X	13164500	13164641	3.88329	0.750454	0	0	1.66397	2.04391	0.781351	2.13119	0.968953	1.03209	1.15675	0	1.05107
WBGene00003741	nlp-3	protein_coding	X	13177856	13178447	4.85411	4.50272	4.71135	8.98915	3.32795	1.02196	7.03216	6.39357	2.90686	5.16046	5.78375	8.57516	5.25533
WBGene00001668	gpa-6	protein_coding	X	13191212	13194390	1.94164	6.00363	1.57045	2.99638	2.21863	2.04391	0.781351	3.19679	0.968953	1.03209	1.15675	3.81118	0
WBGene00006749	unc-9	protein_coding	X	13201770	13216729	42.7162	33.7704	21.9863	32.9602	33.8341	17.3733	38.2862	35.1646	22.2859	16.5135	18.508	33.3478	21.0213
WBGene00000217	asp-4	protein_coding	X	13218985	13221462	2472.68	2297.89	2368.24	2475.01	2504.84	2595.77	2595.65	2317.67	2528.97	3714.5	4909.25	4818.29	5241.67
WBGene00004826	skr-20	protein_coding	X	13223016	13223537	53.3952	47.2786	53.3953	49.4403	50.4739	61.3174	43.7557	63.9357	55.2303	47.4762	63.6213	57.1677	57.8086
WBGene00004825	skr-19	protein_coding	X	13224241	13224708	88.3448	111.818	119.354	94.3861	99.8384	95.042	83.6046	102.297	82.361	71.2144	90.2265	121.005	116.668
WBGene00004827	skr-21	protein_coding	X	13226134	13226664	25.2414	26.2659	26.6977	19.4765	36.6074	35.7685	28.1286	15.9839	41.665	17.5456	43.9565	40.0174	37.8384
WBGene00010694	bgnt-1.5	protein_coding	X	13228502	13232359	7.76658	5.25318	6.2818	7.49096	8.31987	6.13174	8.59486	7.45917	7.75162	6.19255	13.881	13.3391	11.5617
WBGene00010689	K08H2.2	protein_coding	X	13234105	13234979	0.970822	2.25136	10.9932	1.49819	3.32795	2.04391	3.90676	3.19679	3.87581	5.16046	8.09725	1.90559	0
WBGene00010690	K08H2.3	protein_coding	X	13237402	13238541	147.565	127.577	152.334	161.805	133.673	171.689	123.454	115.084	135.653	118.691	155.005	109.571	101.953
WBGene00010691	K08H2.4	protein_coding	X	13238497	13240076	4.85411	9.00544	3.1409	10.4873	7.21055	10.2196	6.25081	6.39357	5.81372	13.4172	12.7243	6.66957	14.7149
WBGene00010692	K08H2.5	protein_coding	X	13241029	13242331	3.88329	2.25136	1.57045	4.49457	2.77329	3.06587	3.12541	4.26238	0.968953	2.06418	0	1.90559	0
WBGene00001995	hpl-1	protein_coding	X	13245390	13247044	53.3952	62.2877	56.5362	41.9494	66.559	71.537	67.9776	58.6077	60.0751	43.3479	52.0538	57.1677	37.8384
WBGene00010693	K08H2.7	protein_coding	X	13247635	13248437	4.85411	3.00181	9.42271	4.49457	12.7571	5.10978	3.12541	8.52476	7.75162	5.16046	5.78375	4.76398	3.1532
WBGene00003626	nhr-32	protein_coding	X	13251964	13256284	100.966	78.7976	100.509	77.9059	92.0732	88.9102	80.4792	103.363	112.399	78.439	72.8753	91.4683	81.9831
WBGene00164968	K08H2.10	protein_coding	X	13257806	13261065	31.0663	30.7686	15.7045	17.9783	26.0689	17.3733	20.3151	18.1151	16.4722	21.6739	23.135	21.9143	17.8681
WBGene00010704	K09A11.1	protein_coding	X	13262495	13264589	103.878	83.3004	103.65	71.9132	93.7372	96.0639	75.0097	86.3132	73.6404	89.792	68.2483	92.4211	95.647
WBGene00010705	cyp-14A1	protein_coding	X	13265041	13267355	9.70822	8.25499	6.2818	4.49457	9.42919	8.17565	5.46946	8.52476	8.72058	7.22465	8.09725	10.4807	8.40853
WBGene00010706	cyp-14A2	protein_coding	X	13267562	13269686	13.5915	14.2586	10.9932	19.4765	14.4211	16.3513	13.283	11.7215	9.68953	27.8665	30.0755	39.0646	23.1234
WBGene00010708	phf-33	protein_coding	X	13275315	13278976	1.94164	2.25136	9.42271	2.99638	2.77329	3.06587	2.34405	4.26238	4.84477	4.12837	8.09725	1.90559	8.40853
WBGene00011009	cyp-14A4	protein_coding	X	13282043	13284197	6.79576	4.50272	4.71135	7.49096	4.99192	2.04391	3.12541	3.19679	5.81372	0	1.15675	4.76398	8.40853
WBGene00011010	R04D3.2	protein_coding	X	13285121	13286633	378.621	377.478	353.352	353.573	404.346	391.409	389.894	346.318	371.109	475.795	461.543	444.003	420.426
WBGene00011012	R04D3.4	protein_coding	X	13287836	13288815	187.369	201.122	177.461	197.761	193.576	174.755	188.306	176.889	168.598	221.9	238.291	185.795	169.222
WBGene00011011	R04D3.3	protein_coding	X	13288917	13290631	1245.56	1493.4	1501.35	1403.81	1465.96	1674.99	1423.62	1492.9	1532.88	1544.01	1390.41	1315.81	1248.67
WBGene00009796	F46G10.1	protein_coding	X	13310227	13311755	284.451	246.149	227.715	271.173	259.58	254.467	239.094	289.842	254.835	308.596	308.852	565.008	428.835
WBGene00009797	F46G10.2	protein_coding	X	13322963	13327824	119.411	85.5517	72.2408	103.375	90.4093	72.5589	64.0708	90.5756	93.0195	75.3427	85.5995	102.902	84.0853
WBGene00004801	sir-2.2	protein_coding	X	13328067	13331263	78.6366	88.5535	81.6635	76.4078	84.8627	66.4272	78.9165	106.56	78.4852	67.086	72.8753	80.9876	72.5235
WBGene00004802	sir-2.3	protein_coding	X	13331686	13333846	25.2414	19.5118	14.1341	31.462	21.077	19.4172	13.283	14.9183	16.4722	14.4493	12.7243	21.9143	28.3788
WBGene00009798	F46G10.4	protein_coding	X	13334046	13336810	111.645	87.8031	95.7975	110.866	92.6279	76.6467	97.6689	96.9692	121.119	81.5353	93.6968	118.147	111.413
WBGene00004238	ptr-24	protein_coding	X	13338028	13348125	620.355	594.359	609.335	666.695	593.484	609.086	657.898	700.096	651.136	512.95	521.695	708.88	563.371
WBGene00003511	mxl-3	protein_coding	X	13349639	13350804	373.767	505.806	315.661	373.05	432.633	348.487	421.93	480.583	352.699	346.783	402.549	839.413	565.473
WBGene00304787	C49F8.15	protein_coding	X	13361201	13362586	0	1.50091	0	0	0.554658	1.02196	0.781351	0	1.93791	1.03209	1.15675	1.90559	0
WBGene00008213	C49F8.1	protein_coding	X	13363328	13364997	30.0955	24.0145	17.275	31.462	29.3969	27.5928	24.2219	27.7055	17.4412	22.706	31.2323	45.7342	21.0213
WBGene00008214	gem-1	protein_coding	X	13371542	13376992	150.477	116.32	100.509	136.335	111.486	126.723	136.736	154.511	146.312	84.6316	82.1293	151.494	112.464
WBGene00008215	C49F8.3	protein_coding	X	13386057	13387547	22.3289	18.0109	4.71135	23.9711	22.741	9.19761	8.59486	17.0495	7.75162	8.25674	3.47025	14.2919	8.40853
WBGene00008518	irld-2	protein_coding	X	13391949	13395071	0.970822	6.00363	1.57045	1.49819	1.66397	0	1.5627	3.19679	0	1.03209	3.47025	1.90559	2.10213
WBGene00008517	F02C12.3	protein_coding	X	13396973	13397782	11.6499	20.2623	12.5636	17.9783	11.6478	7.1537	17.9711	13.8527	8.72058	14.4493	9.254	10.4807	9.45959
WBGene00194814	linc-34	lincRNA	X	13400747	13401468	1.94164	9.00544	1.57045	1.49819	3.88261	2.04391	4.68811	4.26238	2.90686	11.353	9.254	7.62236	14.7149
WBGene00008515	F02C12.1	protein_coding	X	13402083	13406412	85.4324	89.304	76.9521	80.9023	85.4173	85.8444	84.3859	106.56	104.647	98.0488	97.167	139.108	117.719
WBGene00008519	cyp-13B1	protein_coding	X	13406674	13409643	26.2122	26.2659	42.4022	26.9674	20.5223	38.8344	32.8168	22.3775	40.696	18.5777	19.6648	40.0174	27.3277
WBGene00007810	C29F7.1	protein_coding	X	13409936	13414617	53.3952	58.5354	51.8249	68.9168	49.9192	58.2515	75.7911	67.1325	54.2614	25.8023	39.3295	55.2621	50.4512
WBGene00007811	C29F7.2	protein_coding	X	13416078	13418220	128.149	184.612	190.025	136.335	135.891	134.898	142.987	167.298	199.604	114.562	130.713	141.967	134.536
WBGene00007812	C29F7.3	protein_coding	X	13418840	13419934	726.175	594.359	522.96	627.742	548.557	471.122	630.551	629.767	561.993	322.013	375.944	519.273	425.682
WBGene00001435	fkh-3	protein_coding	X	13421822	13423440	30.0955	30.7686	37.6908	32.9602	30.5062	27.5928	31.2541	35.1646	38.7581	40.2516	27.762	29.5367	14.7149
WBGene00001436	fkh-4	protein_coding	X	13427114	13428855	15.5332	20.2623	21.9863	19.4765	26.0689	37.8124	25.0032	24.5087	30.0375	24.7702	26.6053	20.0087	29.4298
WBGene00206389	C29F7.10	protein_coding	X	13430345	13431488	66.0159	68.2913	70.6703	56.9313	59.3484	58.2515	53.9132	55.4109	68.7957	69.1502	96.0103	66.6957	44.1448
WBGene00007813	jmjd-3.3	protein_coding	X	13436422	13441438	6.79576	9.00544	12.5636	2.99638	9.42919	6.13174	10.1576	11.7215	5.81372	14.4493	13.881	5.71677	11.5617
WBGene00008526	F02D10.6	protein_coding	X	13449586	13451678	64.0743	43.5263	42.4022	37.4548	49.3646	42.9222	42.9743	37.2958	40.696	21.6739	35.8593	44.7814	37.8384
WBGene00001465	flr-1	protein_coding	X	13452667	13456542	76.695	90.8049	58.1067	77.9059	59.9031	60.2954	75.0097	82.0508	62.982	57.7972	54.3673	76.2236	92.4938
WBGene00008524	F02D10.3	protein_coding	X	13456889	13462619	0	1.50091	0	2.99638	0	3.06587	0	0	0.968953	0	1.15675	2.85839	3.1532
WBGene00000757	col-184	protein_coding	X	13469455	13470409	8962.63	7812.97	5425.91	7979.37	7034.17	6437.3	7679.12	7836.39	6234.24	4576.3	4565.69	6973.51	5900.68
WBGene00006610	tre-4	protein_coding	X	13472155	13475926	40.7745	39.774	43.9726	35.9566	43.2633	57.2296	69.5403	65.0013	58.1372	45.4121	42.7998	64.7901	52.5533
WBGene00001164	efn-3	protein_coding	X	13475876	13477456	73.7825	62.2877	58.1067	70.415	78.2068	66.4272	70.3216	67.1325	55.2303	36.1232	30.0755	52.4037	27.3277
WBGene00004719	sad-1	protein_coding	X	13487552	13500668	41.7454	25.5154	12.5636	13.4837	24.9596	13.2854	31.2541	21.3119	8.72058	13.4172	15.0378	22.8671	26.2766
WBGene00010368	H06A10.1	protein_coding	X	13507533	13510120	89.3156	54.7831	26.6977	70.415	53.2472	37.8124	43.7557	37.2958	35.8513	9.28883	12.7243	45.7342	27.3277
WBGene00000406	cdk-4	protein_coding	X	13515856	13518911	120.382	121.574	133.488	119.855	135.337	119.569	128.923	125.74	119.181	120.755	114.518	141.014	122.975
WBGene00008939	F18H3.1	protein_coding	X	13519663	13521518	49.5119	57.0345	56.5362	40.4512	51.0285	50.0759	59.3827	57.5421	69.7646	53.6688	35.8593	59.0733	57.8086
WBGene00003903	pab-2	protein_coding	X	13522262	13527415	1582.44	1487.4	1438.53	1472.72	1316.2	1566.66	1529.1	1609.05	1594.9	1400.55	1250.45	1714.08	1570.29
WBGene00199835	F18H3.6	ncRNA	X	13525259	13525465	0	1.50091	0	0	0.554658	5.10978	1.5627	1.0656	1.93791	1.03209	0	2.85839	1.05107
WBGene00008940	F18H3.4	protein_coding	X	13529088	13531941	156.302	180.109	166.468	154.314	173.608	203.369	161.74	145.987	180.225	223.964	182.767	173.409	218.622
WBGene00000051	acr-12	protein_coding	X	13532853	13536459	10.679	17.2604	9.42271	8.98915	9.42919	6.13174	14.0643	21.3119	10.6585	9.28883	4.627	11.4335	13.6639
WBGene00010969	R01E6.5	protein_coding	X	13537059	13538109	4.85411	2.25136	1.57045	2.99638	4.43726	2.04391	3.90676	5.32798	1.93791	1.03209	0	2.85839	4.20426
WBGene00000282	cah-4	protein_coding	X	13542574	13544599	940.727	773.718	576.356	969.33	692.213	788.95	798.541	800.262	672.453	284.857	585.316	516.415	947.01
WBGene00003848	odr-1	protein_coding	X	13544729	13550990	0.970822	1.50091	3.1409	0	3.32795	3.06587	1.5627	3.19679	0.968953	0	0	0	0
WBGene00010970	glb-20	protein_coding	X	13552339	13556166	25.2414	20.2623	6.2818	23.9711	16.6397	13.2854	27.3473	25.5743	19.3791	19.6098	6.9405	28.5839	25.2256
WBGene00010971	R01E6.7	protein_coding	X	13567195	13569954	2.91247	2.25136	0	0	2.21863	1.02196	2.34405	2.13119	1.93791	1.03209	1.15675	1.90559	2.10213
WBGene00010034	F54B11.11	protein_coding	X	13578783	13581555	57.2785	30.0181	31.409	25.4693	47.7006	29.6367	46.8811	45.8206	40.696	6.19255	17.3513	32.395	27.3277
WBGene00010033	F54B11.10	protein_coding	X	13582120	13582757	0	0	0	0	0.554658	0	0	3.19679	0	2.06418	3.47025	0	4.20426
WBGene00006816	unc-84	protein_coding	X	13584775	13589821	643.655	770.716	909.291	768.572	763.764	980.056	733.689	815.18	910.816	781.294	592.256	761.283	803.014
WBGene00010028	F54B11.5	protein_coding	X	13594121	13596068	113.586	94.5572	119.354	137.834	103.721	126.723	130.486	122.543	132.747	142.429	144.594	133.391	92.4938
WBGene00000262	bra-1	protein_coding	X	13598449	13599687	49.5119	48.029	56.5362	52.4367	54.9111	47.01	52.3505	40.4926	51.3545	78.439	56.6808	48.5926	45.1958
WBGene00010030	F54B11.7	protein_coding	X	13600436	13601534	0.970822	0.750454	1.57045	4.49457	0.554658	0	0.781351	0	1.93791	2.06418	1.15675	0.952795	0
WBGene00010031	F54B11.8	protein_coding	X	13602223	13603926	4.85411	3.00181	1.57045	1.49819	2.21863	1.02196	5.46946	4.26238	1.93791	6.19255	12.7243	5.71677	6.3064
WBGene00012440	nlp-53	protein_coding	X	13618874	13619930	10.679	7.50454	4.71135	4.49457	9.98384	11.2415	7.81351	4.26238	5.81372	5.16046	5.78375	7.62236	6.3064
WBGene00012439	Y12A6A.1	protein_coding	X	13619938	13621728	118.44	104.313	40.8317	101.877	77.0975	54.1637	92.1995	90.5756	67.8267	61.9255	89.0698	46.687	37.8384
WBGene00006412	nlg-1	protein_coding	X	13625373	13631172	60.191	48.7795	40.8317	34.4584	46.0366	36.7904	52.3505	44.755	41.665	40.2516	39.3295	53.3565	35.7362
WBGene00000048	acr-9	protein_coding	X	13642313	13646898	1.94164	2.25136	1.57045	1.49819	1.10932	2.04391	3.90676	6.39357	5.81372	7.22465	5.78375	2.85839	3.1532
WBGene00008036	C40C9.3	protein_coding	X	13647605	13648854	6.79576	9.00544	4.71135	8.98915	4.43726	6.13174	10.9389	10.656	5.81372	3.09628	4.627	5.71677	0
WBGene00007285	C04A11.1	protein_coding	X	13660506	13662980	18.4456	3.75227	10.9932	7.49096	6.6559	5.10978	10.1576	6.39357	4.84477	5.16046	5.78375	2.85839	7.35746
WBGene00007288	C04A11.5	protein_coding	X	13664583	13665380	0.970822	0	0	2.99638	0.554658	1.02196	0	0	0.968953	1.03209	4.627	0.952795	7.35746
WBGene00000308	C04A11.t1	tRNA	X	13665555	13665673	0.970822	0	0	0	1.66397	0	0.781351	0	6.78267	39.2195	11.5675	2.85839	17.8681
WBGene00007286	C04A11.2	protein_coding	X	13665958	13668828	52.4244	46.5281	53.3953	64.4222	42.7087	52.1198	44.537	36.2302	70.7336	67.086	56.6808	55.2621	47.298
WBGene00199448	C04A11.8	ncRNA	X	13675845	13675985	0	0.750454	1.57045	0	1.66397	0	0	2.13119	2.90686	0	0	0	1.05107
WBGene00007287	gck-4	protein_coding	X	13677192	13682340	599.968	713.681	804.071	702.652	695.541	877.861	658.679	781.081	824.579	878.311	676.699	713.644	773.585
WBGene00000074	adm-2	protein_coding	X	13687955	13695801	317.459	309.187	375.338	367.057	358.864	381.19	361.766	344.187	396.302	427.286	333.144	359.204	392.048
WBGene00010504	K02D3.1	protein_coding	X	13706907	13707957	3.88329	7.50454	7.85226	1.49819	3.32795	4.08783	3.90676	8.52476	2.90686	3.09628	1.15675	11.4335	4.20426
WBGene00010505	K02D3.2	protein_coding	X	13708619	13712009	3.88329	5.25318	4.71135	1.49819	4.99192	3.06587	3.90676	5.32798	0.968953	2.06418	1.15675	4.76398	0
WBGene00010773	K11E4.1	protein_coding	X	13714157	13716327	5.82493	4.50272	0	1.49819	3.32795	2.04391	3.90676	5.32798	3.87581	1.03209	2.3135	5.71677	0
WBGene00010774	K11E4.2	protein_coding	X	13717536	13719351	21.3581	19.5118	12.5636	23.9711	24.405	20.4391	21.0965	25.5743	29.0686	17.5456	32.389	29.5367	36.7873
WBGene00010776	pix-1	protein_coding	X	13727293	13734407	225.231	195.868	223.004	214.241	228.519	219.721	222.685	234.431	241.269	231.189	161.945	167.692	234.388
WBGene00003661	nhr-71	protein_coding	X	13747315	13751797	266.005	338.455	398.895	380.541	313.382	398.563	309.415	352.712	350.761	291.05	275.307	316.328	307.962
WBGene00010115	aakb-1	protein_coding	X	13755769	13759391	130.09	90.0544	106.791	113.863	108.713	92.998	114.077	131.068	128.871	81.5353	112.205	124.816	147.149
WBGene00010116	cest-13	protein_coding	X	13760237	13763998	172.806	183.861	201.018	230.721	171.389	171.689	164.865	210.988	186.039	140.365	120.302	229.624	146.098
WBGene00010117	nkb-3	protein_coding	X	13765359	13770558	1171.78	1022.87	860.607	1059.22	1084.36	855.378	1085.3	1248.88	999.96	820.513	709.088	1002.34	945.959
WBGene00010118	F55F3.4	protein_coding	X	13785568	13789374	0	0.750454	0	2.99638	1.66397	2.04391	2.34405	7.45917	2.90686	0	2.3135	1.90559	3.1532
WBGene00014216	ZK1086.2	protein_coding	X	13792305	13793625	5.82493	10.5064	9.42271	4.49457	6.10124	5.10978	10.9389	10.656	8.72058	1.03209	2.3135	10.4807	2.10213
WBGene00014215	obr-3	protein_coding	X	13798210	13809873	274.743	298.681	317.231	287.653	276.22	314.763	278.942	291.973	267.431	306.531	237.134	310.611	309.013
WBGene00006676	twk-23	protein_coding	X	13817500	13823582	0	1.50091	1.57045	1.49819	1.10932	3.06587	2.34405	0	2.90686	2.06418	0	0.952795	4.20426
WBGene00008955	F19D8.2	protein_coding	X	13834427	13837125	8.7374	11.2568	15.7045	4.49457	14.9758	10.2196	10.1576	13.8527	6.78267	7.22465	10.4108	6.66957	4.20426
WBGene00010833	M03B6.1	protein_coding	X	13841610	13843322	49.5119	44.2768	21.9863	46.4439	44.3726	30.6587	60.1641	33.0335	61.044	60.8934	76.3455	57.1677	78.8299
WBGene00010837	M03B6.5	protein_coding	X	13843976	13844676	0.970822	1.50091	0	0	1.10932	1.02196	0	3.19679	0.968953	0	1.15675	2.85839	4.20426
WBGene00010834	mct-3	protein_coding	X	13852906	13857315	1040.72	793.98	430.304	728.121	752.116	464.99	838.39	874.854	595.906	246.67	298.442	469.728	399.405
WBGene00010836	M03B6.4	protein_coding	X	13858841	13861322	67.9576	57.7849	76.9521	49.4403	67.6683	61.3174	60.9454	74.5917	78.4852	56.7651	57.8375	76.2236	74.6257
WBGene00010835	M03B6.3	protein_coding	X	13861277	13864292	3.88329	2.25136	0	4.49457	0.554658	4.08783	9.37622	2.13119	5.81372	13.4172	12.7243	20.0087	16.8171
WBGene00011904	hlb-1	protein_coding	X	13865033	13882739	299.984	279.169	334.506	287.653	277.329	354.619	278.161	328.203	358.513	247.702	262.582	378.26	324.779
WBGene00200504	T21H8.9	ncRNA	X	13875148	13875283	0	1.50091	6.2818	0	1.66397	1.02196	1.5627	5.32798	5.81372	0	1.15675	1.90559	1.05107
WBGene00014843	T21H8.t1	pseudogene	X	13886369	13886441	52.4244	33.7704	39.2613	52.4367	64.895	35.7685	75.0097	58.6077	55.2303	44.38	33.5458	19.0559	24.1745
WBGene00005063	sra-37	protein_coding	X	13890809	13893356	2.91247	3.00181	0	1.49819	4.43726	4.08783	0	0	0	0	0	4.76398	1.05107
WBGene00012514	Y26E6A.3	protein_coding	X	13908371	13909950	91.2573	88.5535	48.684	76.4078	82.644	90.9541	78.9165	80.9852	60.0751	40.2516	37.016	83.846	54.6554
WBGene00012513	Y26E6A.2	protein_coding	X	13910920	13914389	26.2122	22.5136	39.2613	26.9674	23.8503	31.6807	35.9422	35.1646	27.1307	30.9628	28.9188	36.2062	16.8171
WBGene00012512	ekl-5	protein_coding	X	13914806	13917171	393.183	394.739	466.424	397.021	418.212	391.409	375.049	397.467	407.929	497.468	497.403	397.316	444.601
WBGene00010493	meg-2	protein_coding	X	13922643	13926129	340.759	437.515	533.953	410.504	432.633	524.264	459.435	443.288	499.98	584.164	551.77	401.127	450.907
WBGene00010492	meg-1	protein_coding	X	13927036	13929634	1828.06	2238.6	2440.48	2163.39	2108.26	2519.12	1947.13	2065.12	2214.06	2388.26	1885.5	2103.77	2024.35
WBGene00001251	elt-3	protein_coding	X	13934874	13941216	206.785	158.346	109.932	148.321	140.328	126.723	171.897	141.724	109.492	69.1502	54.3673	114.335	92.4938
WBGene00000105	alg-1	protein_coding	X	13949110	13956261	759.183	879.532	848.044	852.471	850.291	1042.4	894.647	931.33	1038.72	782.326	750.731	968.993	895.508
WBGene00006372	syx-2	protein_coding	X	13960149	13962830	22.3289	17.2604	29.8386	29.9638	27.1782	29.6367	28.1286	28.7711	28.0996	38.1874	61.3078	64.7901	65.1661
WBGene00009849	F48F7.3	protein_coding	X	13963503	13965722	3.88329	0	0	0	0	1.02196	0.781351	0	0	0	2.3135	2.85839	0
WBGene00004126	pqn-39	protein_coding	X	13965676	13968676	318.43	360.968	369.056	380.541	311.718	403.673	333.637	345.253	409.867	360.2	244.074	315.375	343.699
WBGene00009850	F48F7.5	protein_coding	X	13975653	13977226	12.6207	10.5064	4.71135	19.4765	21.077	12.2635	17.1897	19.1807	15.5032	10.3209	18.508	16.1975	28.3788
WBGene00009851	F48F7.6	protein_coding	X	13977829	13979031	126.207	105.064	108.361	125.848	117.033	136.942	114.077	100.166	107.554	120.755	113.362	138.155	140.843
WBGene00009852	arrd-24	protein_coding	X	13979069	13980517	3.88329	3.75227	7.85226	2.99638	2.77329	5.10978	3.12541	5.32798	3.87581	6.19255	32.389	30.4894	39.9405
WBGene00009853	arrd-27	pseudogene	X	13980840	13981242	0	0	1.57045	0	0	0	0	0	0	1.03209	2.3135	8.57516	3.1532
WBGene00007844	irld-24	protein_coding	X	13986607	13990634	0.970822	1.50091	0	1.49819	1.10932	1.02196	0.781351	3.19679	0.968953	1.03209	1.15675	1.90559	1.05107
WBGene00304783	C31E10.11	protein_coding	X	13990640	13990780	5.82493	7.50454	3.1409	13.4837	4.43726	7.1537	4.68811	7.45917	0.968953	2.06418	1.15675	1.90559	5.25533
WBGene00007846	C31E10.5	protein_coding	X	13991458	13995834	245.618	243.147	276.399	230.721	260.135	245.27	237.531	261.071	246.114	316.852	312.323	274.405	271.175
WBGene00007847	C31E10.6	protein_coding	X	13996338	13999351	95.1406	125.326	125.636	92.8879	102.612	122.635	93.7622	102.297	117.243	122.819	111.048	119.099	129.281
WBGene00007848	cytb-5.1	protein_coding	X	14001924	14003080	400.95	424.006	364.345	403.013	362.192	324.982	405.521	424.107	343.009	181.648	257.955	381.118	234.388
WBGene00007849	tbc-19	protein_coding	X	14003020	14012517	113.586	109.566	89.5157	106.372	107.049	88.9102	114.077	108.691	104.647	102.177	77.5023	135.297	136.639
WBGene00284855	C04C11.25	protein_coding	X	14015362	14015466	1.94164	1.50091	1.57045	1.49819	0	0	0.781351	0	0	3.09628	4.627	0.952795	1.05107
WBGene00007295	C04C11.1	protein_coding	X	14020590	14022394	42.7162	26.2659	32.9795	35.9566	28.8422	26.5709	32.8168	29.8367	31.0065	53.6688	45.1133	79.082	74.6257
WBGene00007296	arrd-25	protein_coding	X	14033794	14037468	306.78	361.719	265.406	280.162	296.187	315.785	303.946	293.039	294.562	284.857	282.247	408.749	331.086
WBGene00001116	dyc-1	protein_coding	X	14049535	14063930	72.8117	55.5336	45.5431	43.4475	46.0366	52.1198	70.3216	53.2798	49.4166	46.4442	35.8593	51.4509	48.349
WBGene00007903	lgc-21	protein_coding	X	14064313	14067984	5.82493	9.00544	3.1409	5.99277	7.76521	5.10978	14.8457	12.7871	11.6274	3.09628	4.627	8.57516	7.35746
WBGene00007904	C33G3.4	protein_coding	X	14071162	14076298	78.6366	75.7958	86.3748	67.4186	82.0894	109.349	81.2605	98.0348	104.647	68.1181	68.2483	96.2323	78.8299
WBGene00007906	C33G3.6	protein_coding	X	14079396	14084330	112.615	124.575	109.932	106.372	113.15	163.513	107.826	99.1004	123.057	131.076	97.167	105.76	121.924
WBGene00008879	F16B12.1	protein_coding	X	14085508	14089742	2.91247	0	1.57045	0	1.10932	0	1.5627	0	0	0	3.47025	1.90559	1.05107
WBGene00008880	F16B12.4	protein_coding	X	14095737	14098668	86.4032	128.328	139.77	71.9132	115.369	89.9322	120.328	96.9692	96.8953	140.365	124.929	121.958	142.945
WBGene00008882	F16B12.6	protein_coding	X	14102316	14107913	783.454	953.827	1115.02	930.377	883.57	1189.56	873.551	894.034	1053.25	1108.47	869.876	842.271	882.895
WBGene00008883	F16B12.7	protein_coding	X	14108545	14109714	2.91247	0	0	0	1.10932	1.02196	0.781351	1.0656	0	0	2.3135	1.90559	0
WBGene00009234	F28H6.6	protein_coding	X	14117069	14125879	141.74	173.355	168.038	137.834	140.328	184.974	178.929	150.249	190.884	141.397	146.907	134.344	160.813
WBGene00009233	F28H6.4	protein_coding	X	14127872	14133528	299.013	339.205	364.345	302.635	331.685	380.168	319.573	305.826	349.792	479.923	329.674	286.791	385.741
WBGene00044137	F28H6.8	protein_coding	X	14133801	14134344	2.91247	1.50091	0	4.49457	1.66397	0	2.34405	0	0	5.16046	4.627	3.81118	4.20426
WBGene00009232	nkat-1	protein_coding	X	14137810	14140140	7.76658	5.25318	4.71135	8.98915	3.88261	15.3293	9.37622	10.656	6.78267	4.12837	1.15675	0.952795	1.05107
WBGene00009231	ceh-89	protein_coding	X	14141946	14144889	21.3581	13.5082	6.2818	17.9783	21.6317	11.2415	24.2219	17.0495	20.348	24.7702	20.8215	25.7255	17.8681
WBGene00000103	akt-2	protein_coding	X	14147700	14152070	91.2573	94.5572	76.9521	82.4005	99.8384	95.042	81.2605	102.297	95.9264	80.5032	105.264	90.5156	91.4427
WBGene00010994	lgc-25	protein_coding	X	14158785	14161734	17.4748	13.5082	17.275	10.4873	13.3118	9.19761	17.1897	6.39357	14.5343	4.12837	5.78375	10.4807	10.5107
WBGene00010993	vha-20	protein_coding	X	14163099	14164506	1488.27	1398.85	1422.83	1523.66	1302.34	1332.63	1472.85	1573.88	1429.21	911.338	912.676	1407.28	1060.53
WBGene00006369	sym-4	protein_coding	X	14164640	14169619	570.843	613.121	720.837	662.201	610.678	707.194	604.766	691.571	697.646	527.399	549.457	662.193	620.129
WBGene00007993	idhb-1	protein_coding	X	14170730	14174063	913.544	847.262	904.58	867.453	817.011	842.092	898.554	900.428	878.84	628.544	614.235	941.362	723.133
WBGene00007994	C37E2.2	protein_coding	X	14176040	14178608	7.76658	0.750454	4.71135	5.99277	5.54658	2.04391	7.03216	3.19679	4.84477	5.16046	4.627	4.76398	1.05107
WBGene00000457	ceh-36	protein_coding	X	14183221	14186566	1.94164	1.50091	1.57045	0	3.32795	13.2854	0.781351	0	7.75162	6.19255	3.47025	5.71677	14.7149
WBGene00000458	ceh-37	protein_coding	X	14197372	14208000	33.008	37.5227	36.1204	37.4548	38.2714	40.8783	36.7235	38.3614	46.5097	41.2837	35.8593	39.0646	33.6341
WBGene00010605	K06G5.1	protein_coding	X	14214973	14219045	2161.05	2035.98	2126.39	2208.33	2012.3	2356.63	2219.04	2625.63	2388.47	1741.14	1796.43	2484.89	2197.78
WBGene00010607	K06G5.3	protein_coding	X	14219568	14223256	0	3.75227	0	2.99638	0	0	0.781351	0	1.93791	1.03209	0	0.952795	0
WBGene00010606	cyp-13B2	protein_coding	X	14225573	14228785	29.1247	54.0327	54.9658	34.4584	42.154	41.9002	40.6303	28.7711	41.665	57.7972	52.0538	44.7814	40.9916
WBGene00010552	K04C1.2	protein_coding	X	14238708	14241350	194.164	195.868	213.581	184.278	186.92	270.818	202.37	190.742	213.17	206.418	160.788	216.285	218.622
WBGene00010553	K04C1.3	protein_coding	X	14241575	14243395	42.7162	47.2786	37.6908	49.4403	54.3565	60.2954	46.0997	57.5421	44.5718	60.8934	50.897	51.4509	62.0129
WBGene00010554	mlc-6	protein_coding	X	14245591	14246618	11.6499	10.5064	4.71135	7.49096	10.5385	3.06587	7.81351	10.656	6.78267	9.28883	6.9405	7.62236	6.3064
WBGene00010555	K04C1.5	protein_coding	X	14248053	14249845	763.066	755.707	728.689	804.529	808.137	673.469	750.879	644.685	737.373	658.475	672.072	681.249	739.95
WBGene00008464	E02H4.6	protein_coding	X	14250512	14252142	194.164	205.624	179.031	119.855	194.13	228.918	182.055	189.676	189.915	201.258	223.253	207.709	211.264
WBGene00008463	E02H4.5	protein_coding	X	14254295	14255131	0.970822	0	0	0	0.554658	0	0.781351	0	0	0	2.3135	0.952795	5.25533
WBGene00077757	E02H4.7	protein_coding	X	14256273	14257424	34.9496	47.2786	25.1272	34.4584	41.0447	21.4611	32.0354	22.3775	30.0375	21.6739	26.6053	32.395	28.3788
WBGene00008462	E02H4.4	protein_coding	X	14257961	14262620	0.970822	0.750454	4.71135	0	1.66397	0	3.90676	0	0.968953	3.09628	1.15675	5.71677	3.1532
WBGene00000952	del-1	protein_coding	X	14268081	14277082	11.6499	3.75227	9.42271	2.99638	4.99192	1.02196	10.9389	4.26238	3.87581	1.03209	2.3135	5.71677	6.3064
WBGene00008460	E02H4.2	protein_coding	X	14277122	14281626	25.2414	21.0127	17.275	25.4693	17.1944	18.3952	20.3151	20.2463	20.348	9.28883	11.5675	13.3391	10.5107
WBGene00006517	madd-3	protein_coding	X	14284752	14296659	450.462	496.8	515.108	450.956	441.508	515.066	482.094	455.009	513.545	420.062	407.176	482.114	483.49
WBGene00007530	C11H1.5	protein_coding	X	14298094	14303178	5.82493	3.75227	0	0	6.6559	0	5.46946	1.0656	2.90686	2.06418	1.15675	2.85839	5.25533
WBGene00007528	C11H1.2	protein_coding	X	14304930	14307767	71.8408	70.5427	67.5294	76.4078	64.895	48.032	66.4149	65.0013	56.1993	52.6367	57.8375	49.5454	80.9321
WBGene00007529	mgrn-1	protein_coding	X	14307863	14311683	233.968	236.393	205.729	239.711	209.106	231.984	214.872	212.053	228.673	175.456	159.632	241.057	239.643
WBGene00004191	prx-1	protein_coding	X	14313927	14326726	92.2281	88.5535	73.8112	94.3861	82.644	82.7785	89.0741	94.838	89.1437	82.5674	69.405	80.0348	119.822
WBGene00023500	C11H1.9	protein_coding	X	14318206	14320398	133.973	141.085	91.0862	88.3933	128.681	91.9761	142.206	137.462	130.809	62.9576	71.7185	100.044	94.5959
WBGene00219810	mir-8196.2	miRNA	X	14324355	14324517	4.85411	2.25136	3.1409	0	2.21863	0	3.90676	2.13119	2.90686	17.5456	8.09725	8.57516	5.25533
WBGene00007531	C11H1.7	protein_coding	X	14327409	14330195	3.88329	8.25499	9.42271	5.99277	6.6559	2.04391	7.03216	4.26238	3.87581	12.3851	5.78375	7.62236	5.25533
WBGene00004764	sel-7	protein_coding	X	14332738	14340481	6.79576	6.00363	18.8454	5.99277	11.6478	4.08783	6.25081	7.45917	4.84477	9.28883	8.09725	0.952795	11.5617
WBGene00010571	K04G11.3	protein_coding	X	14345275	14347673	10.679	15.7595	20.4159	7.49096	16.0851	13.2854	16.4084	22.3775	31.0065	15.4814	12.7243	27.6311	27.3277
WBGene00010572	wdr-5.2	protein_coding	X	14350118	14352873	53.3952	57.7849	58.1067	41.9494	67.1136	52.1198	64.8522	70.3293	63.9509	38.1874	43.9565	59.0733	39.9405
WBGene00002151	irk-3	protein_coding	X	14353290	14370414	43.687	31.5191	12.5636	38.953	28.8422	24.527	46.8811	47.9518	38.7581	28.8986	32.389	46.687	30.4809
WBGene00194675	Y60A9A.3	pseudogene	X	14375868	14376499	5.82493	5.25318	9.42271	2.99638	7.21055	4.08783	3.12541	5.32798	4.84477	0	11.5675	6.66957	6.3064
WBGene00013370	Y60A9.3	protein_coding	X	14383251	14383862	4.85411	5.25318	1.57045	2.99638	3.32795	2.04391	3.90676	5.32798	4.84477	4.12837	5.78375	2.85839	1.05107
WBGene00011765	frpr-17	protein_coding	X	14406117	14411258	6.79576	3.00181	0	11.9855	5.54658	2.04391	7.81351	9.59036	7.75162	6.19255	6.9405	11.4335	3.1532
WBGene00045292	fbxa-179	protein_coding	X	14411203	14412874	12.6207	7.50454	12.5636	22.4729	9.42919	12.2635	15.627	9.59036	13.5653	11.353	11.5675	14.2919	17.8681
WBGene00045291	F23D12.10	protein_coding	X	14413460	14415741	40.7745	45.7777	53.3953	38.953	46.5913	44.9661	46.8811	38.3614	58.1372	68.1181	71.7185	51.4509	71.4725
WBGene00009086	F23D12.2	protein_coding	X	14416121	14421579	260.18	292.677	317.231	209.747	266.236	310.675	260.971	229.103	239.331	381.874	285.717	247.727	321.626
WBGene00009090	fipr-3	protein_coding	X	14423405	14423883	3.88329	2.25136	3.1409	4.49457	2.77329	1.02196	3.12541	3.19679	4.84477	2.06418	4.627	0	2.10213
WBGene00194674	F23D12.11	protein_coding	X	14423871	14424751	309.692	330.95	202.588	263.682	247.932	181.908	246.126	275.989	194.76	426.254	459.23	302.989	605.414
WBGene00009085	F23D12.1	protein_coding	X	14425290	14428152	2.91247	0.750454	1.57045	1.49819	2.77329	3.06587	2.34405	0	0.968953	0	1.15675	0	1.05107
WBGene00044217	F23D12.9	pseudogene	X	14436751	14437656	7.76658	12.0073	12.5636	7.49096	8.31987	11.2415	6.25081	8.52476	12.5964	13.4172	11.5675	14.2919	7.35746
WBGene00009087	F23D12.3	protein_coding	X	14442621	14443450	7.76658	0	0	5.99277	1.66397	0	2.34405	1.0656	0	0	0	0	0
WBGene00009088	F23D12.4	protein_coding	X	14445001	14446320	4.85411	5.25318	4.71135	4.49457	3.88261	5.10978	3.90676	2.13119	5.81372	6.19255	1.15675	3.81118	4.20426
WBGene00009089	jmjd-3.2	protein_coding	X	14448210	14453567	3.88329	16.51	21.9863	7.49096	12.2025	27.5928	5.46946	9.59036	27.1307	35.0911	17.3513	22.8671	17.8681
WBGene00009091	F23D12.7	protein_coding	X	14453557	14453835	45.6286	30.0181	36.1204	22.4729	29.3969	43.9441	26.5659	23.4431	26.1617	55.733	37.016	85.7516	56.7576
WBGene00044156	Y66C5A.1	protein_coding	X	14454689	14455519	38.8329	26.2659	20.4159	14.9819	34.3888	22.483	33.5981	33.0335	23.2549	18.5777	16.1945	19.0559	28.3788
WBGene00045117	M163.12	ncRNA	X	14477545	14477622	0	0.750454	0	0	1.66397	0	0.781351	1.0656	1.93791	0	0	1.90559	0
WBGene00001583	gfi-3	protein_coding	X	14480572	14484702	244.647	279.169	298.386	286.155	245.159	332.136	295.351	314.351	314.91	335.43	347.025	242.963	273.277
WBGene00010940	M163.8	protein_coding	X	14485127	14485955	13.5915	7.50454	17.275	11.9855	12.7571	9.19761	9.37622	12.7871	7.75162	13.4172	12.7243	11.4335	5.25533
WBGene00001898	his-24	protein_coding	X	14490094	14491119	132.032	348.211	570.074	184.278	291.195	800.192	221.904	234.431	703.46	588.293	407.176	602.167	541.299
WBGene00010936	ztf-14	protein_coding	X	14496085	14499436	7.76658	3.75227	1.57045	14.9819	4.99192	4.08783	3.90676	6.39357	4.84477	8.25674	6.9405	8.57516	5.25533
WBGene00010935	M163.1	protein_coding	X	14503375	14503824	45.6286	63.7886	58.1067	44.9457	59.3484	87.8883	34.3795	83.1164	53.2924	73.2786	80.9725	75.2708	93.5449
WBGene00008355	fbxa-141	protein_coding	X	14511248	14512917	6.79576	5.25318	6.2818	5.99277	9.42919	6.13174	7.81351	5.32798	6.78267	10.3209	8.09725	9.52795	7.35746
WBGene00008354	gcsh-1	protein_coding	X	14514130	14515073	306.78	272.415	144.482	239.711	260.135	169.645	324.261	316.482	211.232	129.012	160.788	225.812	170.273
WBGene00044134	D1025.10	protein_coding	X	14516860	14519159	87.374	77.2967	69.0999	58.4295	61.567	89.9322	80.4792	83.1164	85.2679	58.8293	45.1133	55.2621	93.5449
WBGene00008353	D1025.1	protein_coding	X	14520763	14522705	64.0743	56.284	67.5294	61.4258	55.4658	80.7346	62.5081	56.4765	66.8578	70.1823	62.4645	60.9789	66.2172
WBGene00008357	nspc-16	protein_coding	X	14523575	14524021	2.91247	3.00181	0	0	1.10932	3.06587	3.12541	2.13119	0.968953	5.16046	3.47025	5.71677	5.25533
WBGene00008359	nspc-17	protein_coding	X	14524754	14525181	7.76658	11.2568	6.2818	7.49096	11.0932	5.10978	10.1576	6.39357	10.6585	11.353	6.9405	20.9615	13.6639
WBGene00008358	nspc-18	protein_coding	X	14527170	14527659	16.504	15.0091	9.42271	17.9783	11.0932	8.17565	13.283	12.7871	10.6585	11.353	17.3513	35.2534	27.3277
WBGene00008360	nspc-19	protein_coding	X	14528699	14529114	5.82493	11.2568	3.1409	7.49096	3.32795	2.04391	6.25081	2.13119	7.75162	7.22465	4.627	14.2919	12.6128
WBGene00008356	nspc-20	protein_coding	X	14529788	14530207	39.8037	17.2604	10.9932	17.9783	16.0851	10.2196	21.8778	18.1151	16.4722	18.5777	49.7403	32.395	52.5533
WBGene00011984	T24C2.5	protein_coding	X	14534417	14539522	24.2706	29.2677	23.5568	28.4656	28.2876	49.0539	27.3473	19.1807	26.1617	23.7381	41.643	43.8286	31.532
WBGene00011981	enri-2	protein_coding	X	14545843	14546819	25.2414	36.0218	48.684	26.9674	31.6155	34.7465	35.9422	19.1807	31.0065	31.9949	28.9188	28.5839	32.583
WBGene00004301	ram-5	protein_coding	X	14550149	14556191	3.88329	2.25136	1.57045	5.99277	2.77329	2.04391	0	2.13119	0.968953	0	1.15675	1.90559	0
WBGene00201778	H01A20.5	ncRNA	X	14557901	14558035	1.94164	0	1.57045	0	0.554658	4.08783	1.5627	1.0656	1.93791	0	1.15675	0.952795	0
WBGene00003602	nhr-3	protein_coding	X	14558504	14561432	143.682	166.601	144.482	148.321	179.709	141.03	152.364	123.609	138.56	161.006	137.653	210.568	189.192
WBGene00008094	C44H4.4	protein_coding	X	14568856	14589101	276.684	311.438	339.217	356.57	284.54	338.268	282.068	264.268	294.562	275.569	213.999	302.036	280.635
WBGene00008093	lron-1	protein_coding	X	14572719	14576125	5.82493	12.0073	4.71135	11.9855	7.21055	3.06587	9.37622	11.7215	8.72058	11.353	9.254	8.57516	8.40853
WBGene00199179	C44H4.11	ncRNA	X	14577697	14577904	1.94164	0	1.57045	2.99638	1.10932	2.04391	1.5627	1.0656	0	2.06418	0	0	2.10213
WBGene00002282	let-4	protein_coding	X	14577935	14580923	41.7454	38.2731	28.2681	28.4656	41.5994	40.8783	25.7846	35.1646	31.0065	42.3158	23.135	68.6013	47.298
WBGene00006366	sym-1	protein_coding	X	14581622	14584378	55.3369	51.7813	58.1067	40.4512	54.9111	99.1298	45.3184	61.8045	114.336	133.14	85.5995	154.353	145.047
WBGene00006524	tap-1	protein_coding	X	14589624	14591821	148.536	111.818	124.066	128.844	132.563	113.437	123.454	109.756	140.498	103.209	121.459	177.22	153.456
WBGene00008096	C44H4.8	protein_coding	X	14595125	14596365	6.79576	1.50091	1.57045	1.49819	2.21863	1.02196	0	3.19679	2.90686	6.19255	3.47025	4.76398	3.1532
WBGene00008095	C44H4.6	protein_coding	X	14596259	14599345	4.85411	2.25136	1.57045	5.99277	0	1.02196	3.90676	2.13119	2.90686	0	4.627	4.76398	3.1532
WBGene00001325	eor-2	protein_coding	X	14603017	14608660	332.021	372.976	339.217	386.533	344.997	393.453	346.139	358.04	370.14	373.617	274.15	326.809	387.843
WBGene00004313	rbc-1	protein_coding	X	14611374	14624863	1707.68	1755.31	1977.2	1782.85	1771.02	2081.73	1801.01	2103.48	2087.12	3136.53	2293.84	1790.3	1931.86
WBGene00010058	F54E4.2	protein_coding	X	14625452	14628916	15.5332	21.0127	31.409	25.4693	29.3969	42.9222	38.2862	29.8367	45.5408	57.7972	97.167	101.949	113.515
WBGene00010059	F54E4.3	protein_coding	X	14632069	14636421	52.4244	33.7704	25.1272	32.9602	39.9354	32.7026	35.9422	26.6399	27.1307	19.6098	25.4485	31.4422	26.2766
WBGene00010060	F54E4.4	protein_coding	X	14641341	14645492	3.88329	3.75227	3.1409	4.49457	2.21863	1.02196	1.5627	1.0656	2.90686	0	1.15675	0	2.10213
WBGene00007750	syg-2	protein_coding	X	14654968	14662865	56.3077	69.0417	47.1135	82.4005	52.6925	51.0978	68.7589	80.9852	91.0816	85.6637	56.6808	75.2708	75.6767
WBGene00007751	C26G2.2	protein_coding	X	14664328	14671420	224.26	177.107	89.5157	205.252	158.632	117.525	159.396	182.217	120.15	68.1181	61.3078	99.0907	73.5746
WBGene00004854	slt-1	protein_coding	X	14674328	14683324	44.6578	30.7686	25.1272	23.9711	32.1702	26.5709	37.5049	40.4926	20.348	26.8344	20.8215	40.9702	35.7362
WBGene00000822	csq-1	protein_coding	X	14684877	14688322	828.111	793.98	705.133	812.02	752.671	713.326	764.162	824.771	620.13	610.999	836.331	1198.62	1020.58
WBGene00004950	sox-3	protein_coding	X	14690816	14693005	4.85411	6.00363	3.1409	1.49819	5.54658	3.06587	8.59486	5.32798	5.81372	5.16046	1.15675	14.2919	22.0724
WBGene00001828	hch-1	protein_coding	X	14696411	14699977	0.970822	3.75227	12.5636	1.49819	4.99192	24.527	3.90676	5.32798	24.2238	49.5404	24.2918	95.2795	70.4214
WBGene00009573	F40E10.5	protein_coding	X	14701790	14703688	0.970822	0	1.57045	0	1.10932	3.06587	0.781351	0	2.90686	3.09628	4.627	0	0
WBGene00009574	F40E10.6	protein_coding	X	14703700	14706861	761.125	773.718	884.164	792.543	762.655	987.21	805.573	859.935	927.288	591.389	734.537	1073.8	819.831
WBGene00006432	atrn-1	protein_coding	X	14711579	14718787	637.83	617.623	555.94	635.233	587.383	599.889	618.049	610.586	664.702	459.281	421.057	611.695	523.431
WBGene00006634	tsp-8	protein_coding	X	14726626	14729503	121.353	89.304	92.6566	112.364	100.948	83.8004	97.6689	112.953	72.6715	81.5353	61.3078	117.194	71.4725
WBGene00009358	F33C8.4	protein_coding	X	14732281	14734457	56.3077	58.5354	37.6908	55.4331	49.9192	38.8344	55.4759	50.083	59.1061	35.0911	39.3295	48.5926	50.4512
WBGene00007347	C05G5.1	protein_coding	X	14734442	14740119	156.302	152.342	102.079	128.844	132.009	96.0639	153.926	135.331	113.368	59.8614	65.9348	103.855	104.056
WBGene00007348	C05G5.2	protein_coding	X	14747303	14750442	168.923	195.118	196.306	203.754	175.272	234.028	196.119	223.775	194.76	277.633	181.61	232.482	206.009
WBGene00007349	C05G5.3	protein_coding	X	14750849	14752011	32.0371	26.2659	10.9932	26.9674	26.0689	22.483	28.91	22.3775	24.2238	21.6739	23.135	19.0559	30.4809
WBGene00007350	sucl-1	protein_coding	X	14754026	14756081	1267.89	1305.04	1209.25	1259.98	1158.13	1337.74	1301.73	1438.55	1218.94	959.846	958.946	1338.68	1158.27
WBGene00007351	C05G5.5	protein_coding	X	14756055	14761121	6.79576	6.00363	3.1409	1.49819	1.66397	7.1537	4.68811	5.32798	10.6585	10.3209	18.508	7.62236	9.45959
WBGene00012445	Y16B4A.2	protein_coding	X	14761924	14771851	4157.06	4580.02	4731.77	4066.09	3811.06	5108.76	4289.62	5143.63	4806.01	2582.29	2364.4	4046.52	2749.59
WBGene00006743	unc-3	protein_coding	X	14773538	14783568	15.5332	6.75408	7.85226	13.4837	9.98384	11.2415	5.46946	10.656	3.87581	11.353	10.4108	13.3391	10.5107
WBGene00009628	tatn-1	protein_coding	X	14791008	14792984	1082.47	1144.44	870.03	1209.04	1046.09	1250.87	1199.37	1257.4	1219.91	938.172	899.952	1518.76	1280.2
WBGene00009629	sprr-2	protein_coding	X	14793445	14804359	41.7454	33.02	36.1204	50.9385	37.7167	40.8783	31.2541	38.3614	34.8823	18.5777	31.2323	29.5367	21.0213
WBGene00303075	T04C10.11	protein_coding	X	14809154	14810849	2.91247	4.50272	9.42271	7.49096	1.66397	2.04391	2.34405	5.32798	1.93791	5.16046	3.47025	8.57516	7.35746
WBGene00001329	epn-1	protein_coding	X	14815798	14818514	1018.39	1208.98	1292.48	1218.03	1143.15	1343.87	1207.19	1293.63	1307.12	2181.84	1809.16	1338.68	1387.41
WBGene00003149	mbk-1	protein_coding	X	14819909	14824540	380.562	407.496	478.988	455.45	403.236	545.725	428.181	448.616	479.632	794.711	578.375	459.247	519.227
WBGene00001055	dpf-2	protein_coding	X	14831831	14838191	600.939	444.269	458.572	518.374	445.39	398.563	464.904	424.107	444.749	520.175	622.332	648.854	818.78
WBGene00007772	egrh-1	protein_coding	X	14845937	14849217	225.231	258.907	262.265	239.711	227.964	256.511	221.122	241.89	232.549	222.932	241.761	251.538	323.728
WBGene00007775	acd-3	protein_coding	X	14849275	14852631	30.0955	30.0181	25.1272	32.9602	34.9435	15.3293	30.4727	24.5087	21.317	21.6739	23.135	30.4894	28.3788
WBGene00007771	C27C12.1	protein_coding	X	14852552	14853762	166.011	141.085	160.186	128.844	154.75	181.908	157.052	157.708	154.064	223.964	201.275	184.842	136.639
WBGene00007774	C27C12.4	protein_coding	X	14854086	14856522	161.156	136.583	142.911	154.314	188.029	168.623	160.177	167.298	165.691	131.076	181.61	187.701	158.711
WBGene00007776	dmd-4	protein_coding	X	14857303	14861852	0	0.750454	0	2.99638	1.66397	4.08783	0.781351	1.0656	3.87581	1.03209	3.47025	3.81118	0
WBGene00007773	C27C12.3	protein_coding	X	14863609	14865844	281.538	351.963	367.486	347.58	336.677	383.234	325.042	359.106	374.016	384.97	314.636	301.083	299.554
WBGene00009300	F31F6.1	protein_coding	X	14867101	14868300	106.79	154.593	153.904	158.808	143.656	224.83	164.865	131.068	169.567	157.91	108.735	119.099	112.464
WBGene00009301	F31F6.2	protein_coding	X	14869014	14871880	177.66	189.114	216.722	188.772	160.296	204.391	186.743	177.954	189.915	177.52	190.864	155.306	155.558
WBGene00009302	F31F6.3	protein_coding	X	14871836	14872867	60.191	66.7904	80.093	95.8842	66.0043	75.6248	69.5403	91.6412	82.361	93.9204	64.778	54.3093	75.6767
WBGene00001451	flp-8	protein_coding	X	14881419	14882267	8.7374	6.00363	0	10.4873	7.21055	0	3.90676	6.39357	0.968953	4.12837	1.15675	3.81118	4.20426
WBGene00000902	daf-6	protein_coding	X	14888488	14894326	6.79576	1.50091	9.42271	4.49457	7.76521	11.2415	6.25081	3.19679	3.87581	4.12837	6.9405	8.57516	6.3064
WBGene00003517	nac-1	protein_coding	X	14895145	14898449	186.398	149.34	124.066	151.317	130.899	81.7565	166.428	163.036	116.274	34.059	33.5458	60.0261	47.298
WBGene00013497	hex-5	protein_coding	X	14901881	14905261	97.0822	58.5354	53.3953	58.4295	57.1298	44.9661	78.1351	72.4605	46.5097	19.6098	16.1945	53.3565	37.8384
WBGene00013496	Y70D2A.1	protein_coding	X	14918838	14924164	8.7374	6.00363	3.1409	2.99638	1.66397	1.02196	0.781351	0	1.93791	1.03209	0	1.90559	0
WBGene00008808	ntr-2	protein_coding	X	14924974	14928954	4.85411	4.50272	4.71135	0	2.21863	4.08783	4.68811	3.19679	3.87581	2.06418	4.627	3.81118	2.10213
WBGene00003411	mrp-5	protein_coding	X	14938502	14946317	1633.89	1499.41	1793.46	1426.28	1464.3	1791.49	1700.22	1667.66	1733.46	1304.56	1196.08	1452.06	1424.19
WBGene00003909	pag-3	protein_coding	X	14950752	14954648	6.79576	0	0	10.4873	0.554658	2.04391	2.34405	3.19679	2.90686	1.03209	3.47025	0.952795	5.25533
WBGene00195377	F45B8.6	ncRNA	X	14951911	14952060	17.4748	6.75408	25.1272	2.99638	17.1944	14.3074	13.283	14.9183	15.5032	4.12837	2.3135	7.62236	1.05107
WBGene00004353	rgs-10	protein_coding	X	14962756	14964143	23.2997	18.7613	26.6977	17.9783	24.9596	12.2635	24.2219	25.5743	26.1617	35.0911	41.643	26.6783	33.6341
WBGene00004354	rgs-11	protein_coding	X	14964553	14965976	134.944	127.577	127.207	143.826	136.446	128.767	136.736	120.412	121.119	127.979	176.983	143.872	131.383
WBGene00194794	F45B8.5	protein_coding	X	14966061	14966821	10.679	8.25499	6.2818	4.49457	3.88261	6.13174	9.37622	4.26238	6.78267	3.09628	5.78375	2.85839	3.1532
WBGene00304908	F20D1.22	protein_coding	X	14966815	14967926	32.0371	22.5136	18.8454	23.9711	18.3037	22.483	38.2862	23.4431	35.8513	38.1874	33.5458	21.9143	32.583
WBGene00008973	flwr-1	protein_coding	X	14968900	14970271	479.586	514.061	637.603	557.327	551.885	544.703	664.93	626.57	597.844	898.952	930.027	579.3	534.993
WBGene00008974	tbc-1	protein_coding	X	14970751	14974779	315.517	325.697	356.492	329.602	331.131	320.894	396.926	376.155	429.246	1168.33	997.119	430.663	463.52
WBGene00008975	F20D1.3	protein_coding	X	14976117	14978716	698.992	709.179	678.435	698.157	636.193	735.809	728.219	762.966	722.839	2180.81	1994.24	1011.87	1028.99
WBGene00077706	mir-1829.2	miRNA	X	14977119	14977178	0	1.50091	0	2.99638	2.21863	2.04391	1.5627	5.32798	0	2.06418	2.3135	2.85839	0
WBGene00008980	emre-1	protein_coding	X	14979688	14980140	42.7162	30.7686	18.8454	32.9602	26.0689	29.6367	31.2541	31.9679	25.1928	55.733	90.2265	46.687	45.1958
WBGene00000191	arl-7	pseudogene	X	14980954	14981675	3.88329	7.50454	12.5636	1.49819	5.54658	5.10978	0.781351	7.45917	8.72058	8.25674	15.0378	10.4807	14.7149
WBGene00008976	plp-2	protein_coding	X	14982140	14982804	4.85411	4.50272	3.1409	0	0.554658	4.08783	2.34405	3.19679	0.968953	3.09628	10.4108	2.85839	1.05107
WBGene00004317	rbg-1	protein_coding	X	14983533	14987365	281.538	324.946	314.09	286.155	286.204	368.926	315.666	321.81	324.599	489.212	399.079	358.251	375.231
WBGene00008977	iglr-1	protein_coding	X	14987365	14991380	1.94164	3.75227	3.1409	0	1.66397	1.02196	3.12541	2.13119	2.90686	1.03209	4.627	4.76398	2.10213
WBGene00008978	cutl-3	protein_coding	X	14994752	14999201	20.3873	12.0073	17.275	16.4801	13.8665	15.3293	16.4084	14.9183	13.5653	20.6418	11.5675	18.1031	22.0724
WBGene00201786	F20D1.20	ncRNA	X	14997472	14997612	4.85411	6.00363	0	1.49819	4.99192	0	3.90676	7.45917	2.90686	2.06418	1.15675	3.81118	4.20426
WBGene00008979	slc-25A18.1	protein_coding	X	15002034	15003941	432.987	324.946	284.252	343.086	384.378	268.775	374.267	381.483	312.972	246.67	283.404	349.676	358.413
WBGene00007668	ergi-2	protein_coding	X	15004058	15007308	180.573	177.858	188.454	202.256	207.442	148.184	187.524	172.626	175.381	143.461	136.497	149.589	171.324
WBGene00007664	seb-3	protein_coding	X	15026308	15031202	17.4748	14.2586	1.57045	14.9819	14.4211	10.2196	21.0965	11.7215	15.5032	4.12837	5.78375	16.1975	7.35746
WBGene00001096	dsc-1	protein_coding	X	15031180	15034832	1.94164	0.750454	0	0	0.554658	1.02196	0	2.13119	0	0	1.15675	0.952795	1.05107
WBGene00007666	C18B12.4	protein_coding	X	15036710	15040602	399.008	385.733	361.204	352.075	356.09	360.751	371.142	377.221	379.83	292.082	333.144	450.672	426.733
WBGene00007667	fbxa-97	pseudogene	X	15042956	15045353	22.3289	19.5118	26.6977	26.9674	21.6317	18.3952	14.0643	15.9839	16.4722	18.5777	26.6053	27.6311	25.2256
WBGene00304793	H03G16.7	protein_coding	X	15055301	15056014	1.94164	4.50272	4.71135	2.99638	3.88261	5.10978	0	1.0656	1.93791	5.16046	6.9405	3.81118	3.1532
WBGene00010361	H03G16.5	protein_coding	X	15056133	15056837	1.94164	2.25136	4.71135	4.49457	4.43726	1.02196	3.12541	0	1.93791	3.09628	8.09725	4.76398	3.1532
WBGene00014790	H03G16.3	pseudogene	X	15064015	15067184	1.94164	0.750454	3.1409	5.99277	3.88261	4.08783	3.90676	3.19679	0.968953	0	0	3.81118	2.10213
WBGene00010434	H40L08.3	protein_coding	X	15069712	15076092	9.70822	18.0109	7.85226	11.9855	12.2025	14.3074	6.25081	10.656	15.5032	7.22465	9.254	7.62236	12.6128
WBGene00010433	H40L08.1	protein_coding	X	15080779	15084086	308.721	294.928	328.224	307.129	277.884	316.807	346.139	307.957	351.73	470.634	388.668	317.281	280.635
WBGene00008609	F09B12.5	protein_coding	X	15084695	15088285	2.91247	0.750454	1.57045	0	0	0	0	1.0656	0.968953	1.03209	1.15675	1.90559	0
WBGene00001468	flr-4	protein_coding	X	15089397	15093585	40.7745	44.2768	23.5568	43.4475	31.6155	25.5489	38.2862	34.099	47.4787	23.7381	25.4485	27.6311	46.2469
WBGene00195212	F09B12.7	protein_coding	X	15093562	15095073	1.94164	0.750454	3.1409	2.99638	0	1.02196	0.781351	0	0.968953	1.03209	0	0.952795	1.05107
WBGene00008607	F09B12.3	protein_coding	X	15095343	15097954	731.029	767.714	670.583	731.117	593.484	819.609	748.535	788.54	742.218	534.624	602.667	815.593	588.597
WBGene00008606	dhhc-1	protein_coding	X	15098066	15100419	93.1989	114.819	120.925	113.863	100.393	153.293	90.6368	95.9036	119.181	75.3427	92.54	122.911	106.158
WBGene00008605	mlt-9	protein_coding	X	15101786	15107797	14.5623	9.00544	6.2818	4.49457	17.7491	7.1537	9.37622	10.656	10.6585	9.28883	6.9405	23.8199	14.7149
WBGene00011101	R07D5.2	protein_coding	X	15109859	15116614	9.70822	9.00544	7.85226	10.4873	1.66397	9.19761	10.1576	7.45917	8.72058	6.19255	6.9405	6.66957	4.20426
WBGene00006747	unc-7	protein_coding	X	15120846	15147740	32.0371	13.5082	10.9932	25.4693	19.413	16.3513	32.8168	23.4431	25.1928	9.28883	5.78375	26.6783	16.8171
WBGene00007525	C11G10.1	protein_coding	X	15157359	15158749	9.70822	13.5082	3.1409	10.4873	7.21055	8.17565	10.9389	7.45917	5.81372	7.22465	10.4108	29.5367	19.9703
WBGene00011684	T10B10.8	protein_coding	X	15161283	15166222	43.687	37.5227	39.2613	35.9566	46.0366	37.8124	50.0065	42.6238	40.696	24.7702	21.9783	60.0261	35.7362
WBGene00011679	ucr-2.2	protein_coding	X	15173904	15178145	940.727	938.067	855.896	927.38	833.651	1033.2	976.689	1026.17	934.071	967.071	965.887	1123.35	736.797
WBGene00000618	col-41	protein_coding	X	15175032	15176481	7.76658	14.2586	7.85226	7.49096	9.42919	10.2196	7.03216	23.4431	12.5964	9.28883	5.78375	17.1503	18.9192
WBGene00011680	T10B10.3	protein_coding	X	15178096	15181465	433.958	548.582	676.864	659.204	666.699	872.751	681.338	734.195	740.28	2104.44	2061.33	888.005	893.406
WBGene00011681	T10B10.4	protein_coding	X	15190123	15193073	207.756	197.369	188.454	172.292	168.616	145.118	175.023	155.577	165.691	94.9525	116.832	113.383	119.822
WBGene00011683	phat-6	protein_coding	X	15193086	15194383	11.6499	9.00544	7.85226	11.9855	9.98384	13.2854	10.9389	8.52476	8.72058	3.09628	4.627	3.81118	4.20426
WBGene00011682	snt-7	protein_coding	X	15195883	15199152	4.85411	6.75408	1.57045	2.99638	4.43726	8.17565	2.34405	1.0656	2.90686	4.12837	8.09725	6.66957	7.35746
WBGene00010356	famk-1	protein_coding	X	15209289	15213259	283.48	258.156	248.131	241.209	262.353	246.292	259.409	300.498	239.331	191.969	142.28	237.246	214.417
WBGene00010357	H03A11.2	protein_coding	X	15225869	15230645	172.806	159.096	158.616	187.274	138.11	187.018	183.618	196.07	178.287	125.915	92.54	119.099	139.792
WBGene00009552	piki-1	protein_coding	X	15234690	15246399	469.878	473.536	552.799	506.389	449.828	573.318	493.033	551.978	576.527	503.661	418.744	459.247	488.746
WBGene00009788	F46F2.4	pseudogene	X	15257597	15259013	5.82493	12.0073	10.9932	5.99277	8.87453	10.2196	10.1576	4.26238	9.68953	1.03209	5.78375	6.66957	19.9703
WBGene00009787	F46F2.3	protein_coding	X	15259579	15260287	1688.26	1915.91	1484.08	1636.02	1563.03	1777.18	1731.47	1662.33	1836.17	762.716	714.872	1371.07	991.155
WBGene00009789	F46F2.5	protein_coding	X	15262723	15267987	30.0955	29.2677	25.1272	26.9674	24.405	15.3293	25.0032	28.7711	25.1928	27.8665	25.4485	55.2621	64.115
WBGene00002203	kin-20	protein_coding	X	15268602	15277764	547.544	529.82	573.215	573.807	544.674	604.998	568.824	615.914	621.099	464.442	446.506	469.728	471.929
WBGene00199251	F46F2.10	ncRNA	X	15274212	15274324	0	1.50091	3.1409	2.99638	1.66397	1.02196	0	3.19679	1.93791	1.03209	0	0	0
WBGene00195631	F46F2.9	ncRNA	X	15276988	15277063	0	1.50091	1.57045	0	1.66397	1.02196	1.5627	1.0656	0	0	3.47025	0.952795	0
WBGene00196797	C02D4.5	ncRNA	X	15279339	15279459	0	1.50091	1.57045	0	0.554658	1.02196	3.12541	1.0656	0.968953	1.03209	0	0.952795	1.05107
WBGene00004777	ser-2	protein_coding	X	15286533	15302963	1.94164	6.00363	1.57045	8.98915	3.32795	5.10978	6.25081	6.39357	4.84477	7.22465	2.3135	3.81118	1.05107
WBGene00003681	nhr-91	protein_coding	X	15309369	15314899	26.2122	24.0145	32.9795	25.4693	19.9677	17.3733	17.1897	27.7055	24.2238	20.6418	11.5675	39.0646	21.0213
WBGene00012441	glb-28	protein_coding	X	15314874	15317246	4.85411	0	3.1409	2.99638	3.88261	3.06587	0	6.39357	0.968953	5.16046	4.627	12.3863	14.7149
WBGene00012442	Y15E3A.3	protein_coding	X	15322093	15325809	11.6499	15.7595	12.5636	7.49096	8.87453	11.2415	6.25081	9.59036	8.72058	16.5135	18.508	12.3863	13.6639
WBGene00012443	Y15E3A.4	protein_coding	X	15330964	15333960	297.072	209.377	105.22	224.729	190.248	123.657	205.495	187.545	143.405	57.7972	76.3455	130.533	80.9321
WBGene00012444	Y15E3A.5	protein_coding	X	15340558	15344146	18.4456	33.02	29.8386	26.9674	24.9596	21.4611	17.9711	19.1807	19.3791	14.4493	21.9783	28.5839	26.2766
WBGene00196606	Y15E3A.7	ncRNA	X	15342226	15342367	2.91247	0	0	0	0	5.10978	0.781351	0	0.968953	3.09628	1.15675	0	3.1532
WBGene00007877	nfki-1	protein_coding	X	15355238	15363861	231.056	212.378	153.904	229.223	182.482	161.469	189.868	183.282	176.349	170.295	157.318	193.417	190.243
WBGene00007878	C33A11.2	protein_coding	X	15365992	15369999	91.2573	93.0563	106.791	85.3969	80.4254	77.6687	78.9165	85.2476	92.0505	50.5725	77.5023	97.1851	73.5746
WBGene00014691	C33A11.t1	pseudogene	X	15368675	15368746	6.79576	4.50272	17.275	10.4873	3.32795	4.08783	10.9389	4.26238	10.6585	0	3.47025	2.85839	0
WBGene00006462	svh-5	protein_coding	X	15369974	15377824	61.1618	36.0218	37.6908	59.9277	37.7167	47.01	64.0708	51.1486	49.4166	39.2195	43.9565	47.6398	45.1958
WBGene00009560	psa-3	protein_coding	X	15407931	15419298	8.7374	9.00544	6.2818	4.49457	7.76521	11.2415	8.59486	17.0495	17.4412	10.3209	4.627	12.3863	12.6128
WBGene00004123	pqn-36	protein_coding	X	15409148	15415493	10.679	5.25318	6.2818	14.9819	8.87453	9.19761	9.37622	11.7215	14.5343	12.3851	12.7243	5.71677	10.5107
WBGene00009561	F39D8.3	protein_coding	X	15420971	15425115	4.85411	2.25136	3.1409	2.99638	7.21055	0	7.81351	6.39357	3.87581	4.12837	3.47025	1.90559	0
WBGene00003532	nas-13	protein_coding	X	15425099	15428253	0	3.00181	1.57045	1.49819	1.66397	1.02196	1.5627	2.13119	1.93791	0	2.3135	0.952795	0
WBGene00202343	F39D8.7	ncRNA	X	15426582	15426806	6.79576	3.00181	15.7045	1.49819	7.21055	14.3074	8.59486	5.32798	5.81372	15.4814	3.47025	2.85839	7.35746
WBGene00010981	blos-8	protein_coding	X	15429919	15431198	34.9496	28.5172	40.8317	40.4512	42.7087	30.6587	32.0354	30.9023	31.9755	41.2837	43.9565	51.4509	48.349
WBGene00010982	flp-32	protein_coding	X	15433787	15434972	4.85411	3.75227	4.71135	5.99277	2.21863	2.04391	1.5627	7.45917	3.87581	6.19255	5.78375	6.66957	8.40853
WBGene00010983	mocs-1	protein_coding	X	15435665	15440794	60.191	60.0363	61.2476	47.9421	62.6764	62.3394	61.7268	75.6573	60.0751	49.5404	54.3673	66.6957	64.115
WBGene00010984	nkat-3	protein_coding	X	15441731	15443630	323.284	290.426	340.788	326.606	308.39	295.345	353.171	327.138	349.792	340.59	335.458	306.8	272.226
WBGene00010985	R03A10.5	protein_coding	X	15446722	15450391	98.053	95.3076	83.2339	85.3969	70.9962	73.5809	89.0741	76.7229	84.2989	63.9897	61.3078	95.2795	98.8002
WBGene00010986	sprr-1	protein_coding	X	15466300	15470802	1.94164	5.25318	9.42271	2.99638	3.32795	5.10978	5.46946	6.39357	2.90686	2.06418	1.15675	2.85839	7.35746
WBGene00001362	exc-1	protein_coding	X	15470663	15477409	10.679	11.2568	3.1409	10.4873	7.21055	4.08783	4.68811	5.32798	8.72058	4.12837	1.15675	4.76398	4.20426
WBGene00001556	gcy-36	protein_coding	X	15479017	15485711	0.970822	2.25136	1.57045	2.99638	1.66397	2.04391	0.781351	0	0.968953	3.09628	0	1.90559	2.10213
WBGene00010396	H13N06.2	protein_coding	X	15488106	15491987	6.79576	7.50454	6.2818	1.49819	10.5385	8.17565	5.46946	9.59036	5.81372	22.706	19.6648	30.4894	28.3788
WBGene00001649	gob-1	protein_coding	X	15493602	15497504	562.106	496.05	463.283	525.865	494.2	494.627	546.165	551.978	520.328	415.933	466.17	569.772	515.022
WBGene00010397	suox-1	protein_coding	X	15497555	15500281	252.414	260.407	221.434	284.656	243.495	264.687	287.537	307.957	280.996	263.184	257.955	227.718	285.89
WBGene00006541	tbh-1	protein_coding	X	15500256	15504895	1976.59	2053.24	2280.3	2012.07	2209.76	2504.82	2329.99	2154.63	2527.03	3019.9	2830.57	2461.07	2965.06
WBGene00044142	H13N06.7	protein_coding	X	15503124	15505452	0	3.00181	0	0	1.66397	1.02196	2.34405	3.19679	0.968953	2.06418	1.15675	0	0
WBGene00006494	zipt-7.2	protein_coding	X	15506037	15507880	738.796	766.964	813.494	824.005	757.108	826.763	804.011	810.918	844.927	831.866	779.65	928.023	852.414
WBGene00001148	eat-20	protein_coding	X	15510011	15524030	228.143	272.415	293.674	383.537	359.973	443.529	341.451	298.367	387.581	384.97	278.777	361.109	303.758
WBGene00007260	olrn-1	protein_coding	X	15537662	15546712	45.6286	36.0218	40.8317	52.4367	43.2633	29.6367	41.4116	43.6894	41.665	21.6739	20.8215	39.0646	36.7873
WBGene00007261	lron-3	protein_coding	X	15546644	15557949	238.822	221.384	160.186	190.27	212.434	168.623	238.312	266.399	209.294	117.659	117.989	206.757	136.639
WBGene00001130	dyn-1	protein_coding	X	15568890	15573021	968.881	1173.71	1217.1	1125.14	1155.91	1323.43	1084.52	1231.83	1331.34	2258.22	2156.18	1240.54	1285.45
WBGene00010703	K09A9.6	protein_coding	X	15577242	15586811	105.82	71.2931	89.5157	104.873	77.0975	76.6467	77.3538	94.838	79.4542	68.1181	68.2483	80.9876	81.9831
WBGene00001520	gas-1	protein_coding	X	15586786	15590397	1313.52	1175.96	1218.67	1180.57	1178.65	1319.35	1422.84	1502.49	1346.84	1690.57	1691.17	1437.77	1072.09
WBGene00010702	usp-33	protein_coding	X	15591368	15595387	214.552	221.384	235.568	304.133	233.511	280.016	243.782	237.628	264.524	754.459	624.645	291.555	345.801
WBGene00194849	K09A9.8	protein_coding	X	15596182	15597177	7.76658	9.00544	10.9932	8.98915	9.98384	3.06587	10.1576	11.7215	8.72058	10.3209	4.627	9.52795	12.6128
WBGene00304776	K09A9.12	lincRNA	X	15599803	15600688	2.91247	3.00181	0	1.49819	0.554658	3.06587	1.5627	2.13119	0.968953	3.09628	1.15675	1.90559	1.05107
WBGene00010701	ent-2	protein_coding	X	15601067	15603686	1278.57	1299.79	1430.68	1454.74	1238.55	1549.29	1450.97	1374.62	1569.7	828.77	832.86	1016.63	783.044
WBGene00004276	rab-14	protein_coding	X	15604635	15606635	270.859	292.677	273.259	275.667	299.515	288.192	278.161	250.415	317.817	330.27	322.733	330.62	322.677
WBGene00010700	nipi-3	protein_coding	X	15607969	15610623	437.841	569.594	466.424	426.985	433.188	611.13	385.206	432.632	457.346	439.671	451.133	554.527	491.899
WBGene00010726	K09E9.3	protein_coding	X	15611766	15613795	153.39	144.838	169.609	139.332	158.078	193.15	158.614	120.412	174.412	131.076	170.042	156.258	162.915
WBGene00010725	ergi-3	protein_coding	X	15613797	15616753	255.326	254.404	182.172	224.729	227.41	183.952	258.627	253.612	202.511	195.065	179.296	226.765	222.826
WBGene00045171	K09E9.5	snoRNA	X	15619491	15619621	101.936	108.065	89.5157	56.9313	103.721	176.798	107.045	95.9036	120.15	977.391	229.037	114.335	583.342
WBGene00010724	K09E9.1	protein_coding	X	15620500	15626620	84.4615	81.049	87.9453	76.4078	80.4254	73.5809	92.1995	109.756	100.771	81.5353	79.8158	122.911	114.566
WBGene00044143	K09E9.4	protein_coding	X	15628606	15630440	2.91247	6.75408	9.42271	2.99638	3.88261	6.13174	2.34405	7.45917	4.84477	3.09628	1.15675	13.3391	2.10213
WBGene00194664	K09E9.7	protein_coding	X	15640903	15642857	3.88329	3.00181	4.71135	5.99277	3.88261	3.06587	7.81351	5.32798	2.90686	1.03209	1.15675	4.76398	0
WBGene00010332	F59D12.5	protein_coding	X	15646385	15647369	69.8992	50.2804	56.5362	50.9385	56.0205	59.2735	55.4759	58.6077	77.5162	144.493	155.005	78.1292	69.3703
WBGene00010331	F59D12.3	protein_coding	X	15648190	15650969	1.94164	1.50091	4.71135	2.99638	2.77329	1.02196	0.781351	4.26238	0	0	3.47025	4.76398	2.10213
WBGene00010329	pcdr-1	protein_coding	X	15666761	15672369	17.4748	20.2623	9.42271	13.4837	17.1944	6.13174	14.0643	6.39357	13.5653	6.19255	9.254	14.2919	11.5617
WBGene00010330	F59D12.2	protein_coding	X	15672513	15675722	8.7374	6.75408	4.71135	4.49457	11.6478	2.04391	7.03216	5.32798	4.84477	5.16046	6.9405	2.85839	4.20426
WBGene00001687	gpn-1	protein_coding	X	15681693	15687477	9.70822	6.00363	3.1409	11.9855	9.42919	4.08783	5.46946	9.59036	14.5343	7.22465	3.47025	8.57516	11.5617
WBGene00007284	C03H12.1	protein_coding	X	15689449	15696427	289.305	260.407	257.554	326.606	252.369	257.533	260.19	304.76	223.828	210.547	173.513	272.499	212.315
WBGene00200998	ZK662.8	ncRNA	X	15693619	15694203	0.970822	1.50091	4.71135	1.49819	2.77329	7.1537	1.5627	1.0656	2.90686	1.03209	0	4.76398	4.20426
WBGene00014039	ZK662.2	protein_coding	X	15696700	15698062	1.94164	0	0	0	0.554658	0	2.34405	2.13119	2.90686	0	0	0.952795	1.05107
WBGene00003638	nhr-48	protein_coding	X	15708213	15716875	363.088	475.037	471.135	422.49	412.666	499.737	456.309	492.305	514.514	842.187	625.802	382.071	461.418
WBGene00014040	ZK662.5	protein_coding	X	15721646	15723851	8.7374	6.75408	7.85226	2.99638	4.43726	2.04391	3.12541	10.656	5.81372	4.12837	4.627	2.85839	3.1532
WBGene00023497	lin-15B	protein_coding	X	15726123	15732025	742.679	841.259	1025.5	795.54	789.833	1075.1	882.927	950.511	1093.95	3406.94	2865.27	953.748	1002.72
WBGene00023498	lin-15A	protein_coding	X	15731968	15735365	237.851	284.422	334.506	262.183	282.876	370.97	299.258	340.99	394.364	1338.62	1112.79	345.865	381.537
WBGene00014070	srxa-9	protein_coding	X	15747005	15752138	1.94164	0	0	2.99638	1.10932	0	1.5627	1.0656	0	1.03209	1.15675	0	2.10213
WBGene00014069	ZK678.3	pseudogene	X	15748483	15749236	2.91247	3.75227	3.1409	2.99638	3.88261	4.08783	3.90676	7.45917	5.81372	13.4172	6.9405	2.85839	4.20426
WBGene00006950	wrt-4	protein_coding	X	15752257	15757269	20.3873	20.2623	6.2818	20.9747	13.8665	10.2196	17.1897	25.5743	8.72058	11.353	4.627	18.1031	16.8171
WBGene00044630	bus-17	protein_coding	X	15757808	15766354	4.85411	6.00363	4.71135	7.49096	4.43726	3.06587	2.34405	2.13119	2.90686	3.09628	3.47025	3.81118	9.45959
WBGene00012407	Y7A5A.1	protein_coding	X	15767435	15771493	850.44	855.517	910.862	798.536	856.392	1060.79	954.03	948.38	920.505	790.583	794.688	1122.39	917.581
WBGene00012408	Y7A5A.2	protein_coding	X	15771708	15772735	3.88329	2.25136	3.1409	5.99277	3.88261	1.02196	3.90676	3.19679	4.84477	8.25674	3.47025	5.71677	7.35746
WBGene00012409	Y7A5A.3	protein_coding	X	15783947	15784670	0.970822	0	0	1.49819	1.10932	0	2.34405	2.13119	0.968953	0	1.15675	0	1.05107
WBGene00044154	Y7A5A.10	protein_coding	X	15793508	15795077	9.70822	6.00363	7.85226	5.99277	4.43726	4.08783	0	2.13119	4.84477	6.19255	4.627	1.90559	4.20426
WBGene00304824	Y7A5A.25	pseudogene	X	15797236	15798460	16.504	8.25499	12.5636	11.9855	11.6478	14.3074	12.5016	11.7215	8.72058	16.5135	16.1945	16.1975	8.40853
WBGene00012412	Y7A5A.6	protein_coding	X	15799432	15799695	1.94164	0.750454	0	0	1.10932	0	1.5627	1.0656	0	2.06418	2.3135	4.76398	1.05107
WBGene00044155	Y7A5A.11	pseudogene	X	15811967	15819541	0.970822	1.50091	1.57045	2.99638	0.554658	1.02196	3.12541	3.19679	0	3.09628	2.3135	0	3.1532
WBGene00010336	acox-1.6	protein_coding	X	15834072	15838546	115.528	126.076	92.6566	104.873	99.8384	103.218	103.92	99.1004	111.43	92.8883	112.205	140.061	155.558
WBGene00010337	serp-1.1	protein_coding	X	15841572	15842379	1537.78	1577.45	1539.04	1636.02	1444.88	1844.63	1654.9	1716.67	1677.26	800.904	888.384	1711.22	1143.56
WBGene00010338	F59F4.3	protein_coding	X	15842356	15847593	98.053	113.319	98.9384	107.87	97.0652	115.481	96.8876	83.1164	99.8022	101.145	71.7185	93.3739	96.6981
WBGene00010339	acl-1	protein_coding	X	15849885	15852001	523.273	496.05	442.867	450.956	424.868	532.439	523.505	525.338	489.321	535.656	564.494	502.123	317.422
WBGene00010011	F53H4.6	protein_coding	X	15851951	15860606	133.973	123.074	147.622	139.332	132.009	142.052	141.425	133.199	162.784	195.065	179.296	131.486	132.434
WBGene00010007	F53H4.2	protein_coding	X	15857153	15857974	922.281	808.239	687.858	864.456	931.271	641.789	825.107	705.424	665.671	1037.25	1181.04	1179.56	1434.7
WBGene00000803	csb-1	protein_coding	X	15861294	15865918	252.414	285.923	398.895	337.093	318.928	406.739	327.386	328.203	352.699	540.816	421.057	335.384	347.903
WBGene00010009	F53H4.4	protein_coding	X	15866387	15868768	16.504	10.5064	20.4159	20.9747	17.1944	20.4391	25.7846	27.7055	14.5343	25.8023	27.762	28.5839	19.9703
WBGene00010010	gmeb-2	protein_coding	X	15879085	15885626	11.6499	12.0073	12.5636	4.49457	14.4211	10.2196	13.283	8.52476	10.6585	6.19255	13.881	11.4335	15.766
WBGene00010008	F53H4.3	protein_coding	X	15885604	15887595	2.91247	6.75408	4.71135	13.4837	5.54658	11.2415	6.25081	5.32798	5.81372	7.22465	3.47025	7.62236	4.20426
WBGene00009278	npr-33	protein_coding	X	15910628	15914468	1.94164	0.750454	3.1409	2.99638	2.21863	5.10978	2.34405	1.0656	0.968953	0	0	1.90559	2.10213
WBGene00009280	F31B9.3	protein_coding	X	15923740	15925169	112.615	120.823	144.482	134.837	130.345	116.503	110.952	128.937	137.591	143.461	164.259	110.524	107.209
WBGene00003409	mrp-3	protein_coding	X	15929955	15939324	477.645	476.538	475.847	462.941	419.876	417.98	508.66	569.028	482.539	334.398	352.809	423.994	383.639
WBGene00003169	mec-5	protein_coding	X	15944009	15948952	85.4324	92.3058	76.9521	110.866	89.8546	85.8444	107.045	86.3132	76.5473	70.1823	58.9943	117.194	106.158
WBGene00000759	col-186	protein_coding	X	15951494	15954789	9.70822	4.50272	1.57045	4.49457	4.99192	2.04391	5.46946	6.39357	3.87581	2.06418	2.3135	7.62236	13.6639
WBGene00007487	C09G1.5	protein_coding	X	15959067	15962348	8.7374	6.75408	3.1409	2.99638	8.87453	12.2635	10.1576	10.656	3.87581	7.22465	1.15675	6.66957	4.20426
WBGene00004103	pqn-11	pseudogene	X	15966119	15972300	4.85411	9.7559	1.57045	17.9783	3.88261	11.2415	7.03216	8.52476	5.81372	7.22465	0	2.85839	6.3064
WBGene00007484	C09G1.2	protein_coding	X	15977484	15982730	1.94164	0	1.57045	0	1.66397	0	0	0	0	1.03209	2.3135	0	1.05107
WBGene00007485	C09G1.3	pseudogene	X	15986163	15987596	0	0.750454	3.1409	1.49819	1.10932	2.04391	2.34405	1.0656	2.90686	5.16046	4.627	2.85839	3.1532
WBGene00007486	C09G1.4	protein_coding	X	15987966	16006629	53.3952	61.5372	51.8249	43.4475	51.5832	48.032	53.9132	65.0013	54.2614	57.7972	43.9565	58.1205	63.064
WBGene00219609	linc-7	lincRNA	X	16002599	16003728	568.902	511.809	510.397	494.403	605.687	425.134	599.296	591.405	576.527	795.743	377.101	213.426	468.775
WBGene00044150	VB0395L.1	protein_coding	X	16013062	16016981	26.2122	23.2641	14.1341	17.9783	13.3118	12.2635	21.0965	13.8527	18.4101	9.28883	5.78375	22.8671	6.3064
WBGene00003729	nhx-1	protein_coding	X	16017121	16021755	59.2202	39.0236	21.9863	37.4548	34.3888	28.6148	49.2251	25.5743	32.9444	16.5135	24.2918	32.395	34.6852
WBGene00007174	mboa-1	protein_coding	X	16030806	16034814	1.94164	1.50091	3.1409	1.49819	2.77329	0	2.34405	0	0.968953	1.03209	3.47025	6.66957	2.10213
WBGene00007175	B0395.3	protein_coding	X	16035036	16040257	598.997	629.631	475.847	512.381	572.407	556.966	606.329	539.191	589.123	453.089	406.019	617.411	457.214
WBGene00012073	cpd-2	protein_coding	X	16049873	16054646	81.5491	70.5427	51.8249	77.9059	60.4577	57.2296	67.1962	61.8045	76.5473	33.027	31.2323	56.2149	35.7362
WBGene00195439	T27A8.6	ncRNA	X	16053839	16053988	1.94164	3.00181	1.57045	4.49457	3.32795	3.06587	3.90676	2.13119	5.81372	0	2.3135	2.85839	0
WBGene00220101	T27A8.8	snoRNA	X	16057374	16057539	2.91247	2.25136	9.42271	1.49819	4.43726	0	4.68811	2.13119	5.81372	11.353	1.15675	2.85839	4.20426
WBGene00012074	T27A8.2	protein_coding	X	16057676	16058945	40.7745	48.029	43.9726	46.4439	62.1217	41.9002	53.1319	39.427	37.7892	40.2516	48.5835	41.923	36.7873
WBGene00012077	T27A8.5	pseudogene	X	16061808	16067463	0	0.750454	3.1409	0	1.66397	3.06587	6.25081	3.19679	1.93791	8.25674	4.627	2.85839	7.35746
WBGene00000760	col-187	protein_coding	X	16072895	16074923	0.970822	1.50091	0	2.99638	1.66397	4.08783	2.34405	1.0656	0.968953	5.16046	1.15675	1.90559	2.10213
WBGene00007816	C30F2.2	protein_coding	X	16076785	16085215	2.91247	0	3.1409	1.49819	0	1.02196	1.5627	0	1.93791	2.06418	2.3135	0.952795	1.05107
WBGene00007817	idpp-14	protein_coding	X	16082347	16085799	0	5.25318	3.1409	5.99277	2.21863	2.04391	3.12541	5.32798	2.90686	1.03209	3.47025	2.85839	2.10213
WBGene00007819	C30F2.5	protein_coding	X	16094670	16096983	18.4456	22.5136	18.8454	23.9711	26.0689	14.3074	17.1897	19.1807	21.317	13.4172	17.3513	25.7255	22.0724
WBGene00014214	ZK1073.2	protein_coding	X	16103696	16124006	38.8329	19.5118	34.5499	25.4693	27.7329	24.527	23.4405	22.3775	21.317	12.3851	21.9783	40.0174	13.6639
WBGene00014213	ZK1073.1	protein_coding	X	16123942	16128865	374.737	404.495	279.54	343.086	333.349	400.607	385.206	418.779	349.792	239.445	259.112	390.646	307.962
WBGene00008622	F09C8.2	protein_coding	X	16140507	16147022	432.987	508.057	505.685	425.486	450.382	603.976	577.419	551.978	637.571	610.999	540.203	482.114	457.214
WBGene00196623	F09C8.4	ncRNA	X	16147618	16147746	0	2.25136	4.71135	0	1.66397	2.04391	1.5627	0	0.968953	2.06418	0	0.952795	0
WBGene00201908	F09C8.6	ncRNA	X	16155567	16155774	0	2.25136	1.57045	2.99638	0.554658	2.04391	2.34405	0	0	0	1.15675	0.952795	0
WBGene00008621	F09C8.1	protein_coding	X	16159648	16163524	148.536	290.426	301.527	196.263	212.989	236.072	264.878	268.53	342.04	258.023	202.431	541.188	306.911
WBGene00011227	nlp-67	protein_coding	X	16184369	16185722	1.94164	1.50091	3.1409	5.99277	1.66397	2.04391	4.68811	5.32798	2.90686	1.03209	2.3135	0	0
WBGene00011226	slc-25A21	protein_coding	X	16189856	16195007	139.798	144.087	147.622	149.819	144.211	117.525	138.299	156.642	143.405	114.562	131.87	137.203	126.128
WBGene00011228	R11.3	protein_coding	X	16196911	16199250	12.6207	12.0073	15.7045	16.4801	18.3037	10.2196	18.7524	11.7215	9.68953	13.4172	18.508	14.2919	14.7149
WBGene00011229	R11.4	protein_coding	X	16210421	16210618	5.82493	9.00544	9.42271	5.99277	6.6559	14.3074	11.7203	4.26238	5.81372	1.03209	6.9405	9.52795	4.20426
WBGene00009069	F23A7.4	protein_coding	X	16212606	16212812	133.973	164.349	155.475	113.863	165.288	192.128	137.518	137.462	119.181	277.633	194.334	176.267	251.205
WBGene00044638	F23A7.8	protein_coding	X	16213373	16213576	236.881	233.391	279.54	196.263	277.884	387.322	192.212	241.89	205.418	296.21	160.788	146.73	371.026
WBGene00009067	F23A7.1	protein_coding	X	16217408	16217596	1.94164	4.50272	3.1409	1.49819	1.66397	3.06587	1.5627	0	0.968953	3.09628	5.78375	2.85839	5.25533
WBGene00009068	F23A7.3	protein_coding	X	16220010	16223728	16.504	12.0073	15.7045	17.9783	19.413	16.3513	27.3473	22.3775	18.4101	22.706	20.8215	22.8671	35.7362
WBGene00009070	F23A7.5	protein_coding	X	16228922	16237185	21.3581	9.00544	23.5568	34.4584	18.8584	19.4172	21.0965	18.1151	14.5343	5.16046	18.508	21.9143	8.40853
WBGene00009071	F23A7.6	pseudogene	X	16237273	16240702	25.2414	27.7668	31.409	29.9638	28.2876	23.505	25.7846	21.3119	26.1617	18.5777	21.9783	23.8199	19.9703
WBGene00012378	W10G6.1	protein_coding	X	16245194	16245512	0	1.50091	1.57045	0	1.66397	1.02196	4.68811	1.0656	0.968953	1.03209	0	0	3.1532
WBGene00219300	W10G6.6	protein_coding	X	16247684	16250779	0.970822	0.750454	1.57045	0	1.66397	1.02196	0.781351	1.0656	0	1.03209	1.15675	2.85839	0
WBGene00004789	sgk-1	protein_coding	X	16254842	16262122	253.385	249.151	194.736	233.718	223.527	220.743	239.094	269.596	206.387	185.777	212.842	318.234	265.92
WBGene00003485	mua-6	protein_coding	X	16262289	16265686	1085.38	927.561	669.012	852.471	788.169	706.172	957.155	879.116	708.305	870.054	616.548	918.495	983.798
WBGene00002051	ifa-3	protein_coding	X	16267197	16270069	3.88329	3.00181	0	0	1.10932	3.06587	1.5627	3.19679	1.93791	23.7381	11.5675	26.6783	21.0213
WBGene00004745	sdc-1	protein_coding	X	16275763	16282534	304.838	361.719	394.183	395.523	371.066	409.805	353.952	359.106	391.457	438.639	323.89	377.307	395.201
WBGene00009935	F52E10.4	protein_coding	X	16285599	16293033	30.0955	22.5136	9.42271	28.4656	26.6236	16.3513	21.0965	27.7055	19.3791	19.6098	12.7243	38.1118	27.3277
WBGene00006674	twk-21	protein_coding	X	16299892	16304191	1.94164	0.750454	1.57045	0	3.32795	2.04391	2.34405	4.26238	2.90686	0	2.3135	0	2.10213
WBGene00006675	twk-22	protein_coding	X	16306464	16314998	117.469	101.311	76.9521	103.375	82.0894	67.4491	92.9808	106.56	87.2058	43.3479	33.5458	74.318	53.6044
WBGene00011310	T01B4.3	protein_coding	X	16314922	16317729	89.3156	57.0345	65.959	71.9132	68.2229	64.3833	74.2284	72.4605	62.982	42.3158	46.27	69.5541	72.5235
WBGene00006384	taf-3	protein_coding	X	16332435	16346028	333.963	422.505	444.438	410.504	380.495	466.012	385.206	437.96	484.477	440.703	318.106	327.762	410.967
WBGene00003624	nhr-28	protein_coding	X	16354976	16359650	100.966	98.3094	97.368	97.3824	100.393	84.8224	102.357	100.166	89.1437	88.7599	67.0915	94.3267	70.4214
WBGene00000035	ace-1	protein_coding	X	16367293	16373789	56.3077	37.5227	36.1204	46.4439	37.1621	39.8563	42.9743	42.6238	52.3235	51.6046	64.778	63.8373	63.064
WBGene00219876	F01G12.19	ncRNA	X	16371115	16371212	1.94164	7.50454	3.1409	1.49819	7.21055	14.3074	10.9389	3.19679	8.72058	49.5404	6.9405	1.90559	22.0724
WBGene00006353	sur-7	protein_coding	X	16376588	16380058	269.889	270.914	255.984	268.176	253.479	265.709	279.724	258.94	273.245	221.9	252.172	328.714	248.052
WBGene00002280	let-2	protein_coding	X	16380597	16389340	5789.01	5151.86	6321.07	5649.68	4644.71	5909.97	5900.77	6360.54	5849.57	4293.5	3786.04	4502.91	4441.8
WBGene00206382	F01G12.18	protein_coding	X	16396986	16398470	0	4.50272	1.57045	1.49819	4.43726	0	4.68811	4.26238	0	4.12837	4.627	7.62236	5.25533
WBGene00020770	eat-17	protein_coding	X	16399210	16416840	726.175	828.501	893.587	768.572	794.825	865.597	825.888	891.903	910.816	870.054	776.18	786.056	807.219
WBGene00200076	T24D11.5	ncRNA	X	16407466	16407612	0	0.750454	1.57045	0	0	0	0	2.13119	1.93791	3.09628	0	0.952795	1.05107
WBGene00018188	F38E9.6	protein_coding	X	16432443	16440597	9.70822	6.00363	7.85226	4.49457	7.76521	10.2196	6.25081	5.32798	3.87581	11.353	8.09725	23.8199	17.8681
WBGene00018187	twf-2	protein_coding	X	16446197	16451336	326.196	375.227	343.929	311.624	330.576	413.892	336.762	381.483	311.034	319.949	300.755	419.23	410.967
WBGene00003555	nas-39	protein_coding	X	16456927	16471333	60.191	60.0363	80.093	50.9385	70.4416	90.9541	77.3538	88.4444	75.5783	67.086	62.4645	58.1205	60.9618
WBGene00018184	F38E9.1	protein_coding	X	16471058	16474994	164.069	128.328	191.595	160.306	134.782	150.228	180.492	165.167	221.89	107.338	128.399	173.409	118.77
WBGene00000281	cah-3	protein_coding	X	16487481	16489397	404.833	429.26	394.183	406.01	402.127	463.968	466.467	530.666	404.053	281.761	366.69	569.772	498.205
WBGene00019423	K05G3.2	protein_coding	X	16494930	16499875	0.970822	1.50091	0	0	1.66397	0	0.781351	3.19679	0	0	2.3135	0	1.05107
WBGene00020795	T25D1.3	protein_coding	X	16505648	16513521	0.970822	0	1.57045	1.49819	5.54658	1.02196	3.12541	3.19679	0.968953	6.19255	1.15675	6.66957	2.10213
WBGene00219736	linc-20	lincRNA	X	16508081	16509294	12.6207	12.0073	23.5568	13.4837	18.3037	14.3074	17.9711	25.5743	22.2859	36.1232	26.6053	14.2919	21.0213
WBGene00020794	T25D1.2	protein_coding	X	16515565	16519175	0.970822	2.25136	1.57045	1.49819	2.77329	4.08783	3.90676	1.0656	1.93791	7.22465	5.78375	0.952795	1.05107
WBGene00020793	T25D1.1	protein_coding	X	16519817	16522295	3.88329	2.25136	1.57045	0	6.10124	0	1.5627	6.39357	3.87581	4.12837	2.3135	5.71677	2.10213
WBGene00003933	pat-9	protein_coding	X	16536890	16540213	25.2414	17.2604	28.2681	22.4729	31.0608	27.5928	28.1286	22.3775	46.5097	38.1874	27.762	62.8845	39.9405
WBGene00003883	osm-1	protein_coding	X	16540674	16551211	127.178	122.324	127.207	143.826	130.345	121.613	144.55	120.412	135.653	108.37	100.637	85.7516	103.004
WBGene00019519	K08B5.2	protein_coding	X	16551167	16553887	28.1538	28.5172	29.8386	37.4548	25.5143	20.4391	21.0965	22.3775	14.5343	22.706	18.508	20.0087	27.3277
WBGene00019518	K08B5.1	protein_coding	X	16558434	16562575	16.504	7.50454	1.57045	4.49457	8.31987	3.06587	5.46946	10.656	5.81372	4.12837	0	4.76398	10.5107
WBGene00220011	K08B5.8	ncRNA	X	16564730	16564828	0.970822	0	1.57045	1.49819	1.66397	0	0	0	0	3.09628	2.3135	1.90559	3.1532
WBGene00004776	ser-1	protein_coding	X	16579745	16587624	31.0663	22.5136	25.1272	34.4584	16.6397	18.3952	21.8778	26.6399	18.4101	11.353	20.8215	19.0559	17.8681
WBGene00000401	cdh-9	protein_coding	X	16595231	16602245	18.4456	13.5082	9.42271	8.98915	12.7571	10.2196	13.283	9.59036	10.6585	17.5456	12.7243	15.2447	28.3788
WBGene00045272	F59C12.4	protein_coding	X	16602473	16602622	49.5119	41.275	53.3953	38.953	54.9111	48.032	60.1641	51.1486	49.4166	133.14	90.2265	28.5839	96.6981
WBGene00019102	F59C12.3	protein_coding	X	16603364	16609524	148.536	168.102	182.172	169.296	153.64	181.908	189.868	184.348	204.449	214.675	129.556	184.842	264.869
WBGene00015547	ain-1	protein_coding	X	16613451	16616871	774.716	749.703	808.782	759.583	766.537	739.897	750.879	809.852	922.443	854.572	721.812	804.159	949.113
WBGene00197975	C06G1.12	ncRNA	X	16615872	16616020	0.970822	3.00181	1.57045	1.49819	1.10932	2.04391	2.34405	0	2.90686	1.03209	0	2.85839	3.1532
WBGene00015545	C06G1.1	protein_coding	X	16633352	16637632	28.1538	21.7632	10.9932	20.9747	22.741	14.3074	25.7846	27.7055	18.4101	14.4493	17.3513	23.8199	22.0724
WBGene00018373	F43B10.1	protein_coding	X	16637633	16662823	260.18	210.127	150.763	268.176	199.677	187.018	231.28	282.383	219.952	147.589	108.735	176.267	169.222
WBGene00018374	tag-343	protein_coding	X	16665093	16674732	78.6366	95.3076	87.9453	104.873	93.1825	99.1298	95.3249	120.412	100.771	76.3748	70.5618	106.713	89.3406
WBGene00017727	F22H10.3	protein_coding	X	16677468	16677707	865.003	787.226	689.428	800.034	752.671	741.94	831.358	824.771	760.628	462.377	731.066	1443.48	696.857
WBGene00017726	F22H10.2	protein_coding	X	16679540	16679797	17.4748	19.5118	23.5568	23.9711	23.8503	36.7904	25.0032	44.755	26.1617	39.2195	108.735	129.58	94.5959
WBGene00017729	F22H10.5	pseudogene	X	16684414	16687196	29.1247	29.2677	20.4159	28.4656	16.0851	20.4391	26.5659	18.1151	24.2238	20.6418	24.2918	14.2919	21.0213
WBGene00017730	F22H10.6	protein_coding	X	16689316	16691336	115.528	114.069	131.918	125.848	121.47	119.569	152.364	121.478	166.66	152.75	220.939	239.152	233.337
WBGene00219912	F22H10.10	ncRNA	X	16698131	16698298	37.8621	36.7722	39.2613	29.9638	44.3726	64.3833	36.7235	54.3454	50.3856	103.209	62.4645	23.8199	44.1448
WBGene00017725	F22H10.1	protein_coding	X	16702442	16703440	3.88329	0.750454	0	1.49819	0.554658	0	3.12541	2.13119	0.968953	0	0	0.952795	1.05107
WBGene00020657	lgc-53	protein_coding	X	16711681	16720670	8.7374	3.75227	4.71135	0	2.77329	2.04391	11.7203	1.0656	4.84477	1.03209	0	4.76398	1.05107
WBGene00220078	T21F2.3	snoRNA	X	16721943	16722113	0	0.750454	0	0	0.554658	1.02196	0.781351	2.13119	1.93791	20.6418	5.78375	0.952795	4.20426
WBGene00001837	hda-4	protein_coding	X	16729559	16744767	315.517	372.225	381.62	425.486	323.92	397.541	373.486	395.336	397.271	368.457	331.987	380.165	400.456
WBGene00197390	T21F2.2	ncRNA	X	16730568	16730700	2.91247	5.25318	4.71135	2.99638	2.21863	2.04391	0.781351	1.0656	0.968953	2.06418	2.3135	3.81118	3.1532
WBGene00015673	C10E2.2	protein_coding	X	16745240	16749536	5.82493	6.75408	6.2818	7.49096	8.31987	15.3293	10.9389	10.656	10.6585	10.3209	6.9405	8.57516	18.9192
WBGene00015675	C10E2.5	protein_coding	X	16749493	16754574	15.5332	5.25318	10.9932	13.4837	11.0932	7.1537	14.8457	9.59036	12.5964	10.3209	8.09725	9.52795	11.5617
WBGene00015672	C10E2.1	protein_coding	X	16762829	16767027	8.7374	6.75408	7.85226	4.49457	8.87453	8.17565	7.81351	8.52476	4.84477	4.12837	3.47025	1.90559	4.20426
WBGene00015676	mct-6	protein_coding	X	16767419	16770498	1718.36	1638.99	1534.33	1704.94	1523.09	1480.82	1865.87	1829.63	1623	890.696	838.644	1087.14	955.419
WBGene00020144	T01C8.3	protein_coding	X	16780122	16783209	27.183	27.7668	10.9932	19.4765	19.413	30.6587	32.8168	21.3119	28.0996	7.22465	2.3135	24.7727	18.9192
WBGene00020143	T01C8.2	protein_coding	X	16786438	16787620	91.2573	58.5354	40.8317	61.4258	64.3403	45.988	61.7268	69.2637	42.6339	46.4442	61.3078	57.1677	55.7065
WBGene00020145	got-1.1	pseudogene	X	16787632	16790412	0.970822	2.25136	0	0	0.554658	0	2.34405	0	0	0	2.3135	0	1.05107
WBGene00020146	got-1.2	protein_coding	X	16791347	16793126	607.735	605.616	532.383	530.36	496.419	639.745	632.113	716.08	585.248	328.205	370.16	761.283	447.754
WBGene00020142	aak-2	protein_coding	X	16796087	16803398	442.695	482.542	562.222	434.475	445.39	512	520.38	530.666	500.949	411.805	411.803	514.509	446.703
WBGene00003168	mec-4	protein_coding	X	16803321	16807115	12.6207	6.75408	6.2818	4.49457	6.6559	5.10978	10.1576	5.32798	4.84477	0	2.3135	2.85839	10.5107
WBGene00000294	cas-1	protein_coding	X	16807455	16813656	781.512	768.465	783.655	752.092	800.372	868.663	876.676	901.494	916.63	773.037	743.791	984.238	927.04
WBGene00006067	sto-5	protein_coding	X	16816260	16825458	31.0663	32.2695	28.2681	35.9566	22.1863	28.6148	33.5981	22.3775	16.4722	18.5777	25.4485	39.0646	45.1958
WBGene00018309	F41G4.5	pseudogene	X	16829493	16832740	3.88329	2.25136	9.42271	5.99277	3.32795	8.17565	5.46946	3.19679	3.87581	9.28883	4.627	8.57516	3.1532
WBGene00304806	F41G4.13	protein_coding	X	16833682	16834791	6.79576	6.00363	6.2818	4.49457	2.21863	9.19761	8.59486	6.39357	1.93791	4.12837	4.627	2.85839	6.3064
WBGene00018310	F41G4.7	protein_coding	X	16834896	16836404	8.7374	8.25499	12.5636	16.4801	3.88261	11.2415	17.1897	8.52476	20.348	17.5456	10.4108	10.4807	8.40853
WBGene00018307	dyla-1	protein_coding	X	16841038	16842973	8.7374	10.5064	4.71135	1.49819	3.88261	7.1537	4.68811	2.13119	2.90686	1.03209	3.47025	5.71677	10.5107
WBGene00018311	F41G4.8	protein_coding	X	16843355	16845024	20.3873	12.0073	15.7045	4.49457	14.4211	17.3733	15.627	14.9183	9.68953	15.4814	21.9783	33.3478	24.1745
WBGene00020632	T20F7.5	pseudogene	X	16845374	16862005	58.2493	66.0399	59.6771	64.4222	61.567	73.5809	73.447	74.5917	75.5783	57.7972	48.5835	59.0733	52.5533
WBGene00020631	T20F7.3	protein_coding	X	16860396	16861523	12.6207	6.75408	4.71135	5.99277	4.43726	12.2635	17.1897	8.52476	10.6585	6.19255	3.47025	8.57516	6.3064
WBGene00020633	aakg-2	protein_coding	X	16866046	16869031	232.997	237.143	199.447	241.209	239.612	222.787	246.907	235.497	257.742	252.863	257.955	234.388	237.541
WBGene00020630	T20F7.1	protein_coding	X	16872912	16878351	301.926	328.699	394.183	298.14	351.099	424.112	500.065	445.419	479.632	1208.58	758.828	355.393	437.243
WBGene00020634	acs-9	protein_coding	X	16878077	16880526	5.82493	6.00363	9.42271	0	5.54658	8.17565	6.25081	6.39357	4.84477	4.12837	3.47025	3.81118	3.1532
WBGene00021188	Y13C8A.1	protein_coding	X	16883726	16884473	0.970822	0	9.42271	1.49819	3.32795	6.13174	3.12541	1.0656	3.87581	2.06418	2.3135	1.90559	6.3064
WBGene00219303	Y13C8A.4	pseudogene	X	16887140	16889262	17.4748	17.2604	25.1272	26.9674	26.0689	24.527	25.7846	28.7711	18.4101	21.6739	13.881	11.4335	16.8171
WBGene00018203	F39F10.3	protein_coding	X	16891983	16893148	27.183	27.7668	42.4022	28.4656	27.7329	39.8563	45.3184	47.9518	32.9444	22.706	30.0755	22.8671	44.1448
WBGene00018202	F39F10.2	protein_coding	X	16894877	16896035	6.79576	5.25318	1.57045	5.99277	6.10124	9.19761	6.25081	6.39357	3.87581	7.22465	6.9405	9.52795	3.1532
WBGene00018204	F39F10.4	protein_coding	X	16902393	16903719	8.7374	5.25318	7.85226	4.49457	4.99192	3.06587	9.37622	5.32798	5.81372	5.16046	4.627	3.81118	7.35746
WBGene00016253	C30E1.4	protein_coding	X	16923936	16928163	1.94164	1.50091	3.1409	1.49819	2.77329	1.02196	2.34405	3.19679	0.968953	5.16046	1.15675	1.90559	1.05107
WBGene00022951	C30E1.9	ncRNA	X	16929914	16944683	3010.52	2053.99	2032.16	2659.29	2352.86	1504.32	2864.43	2655.46	2475.68	1943.43	1732.81	2344.83	2247.18
WBGene00018711	F52G3.3	pseudogene	X	16944858	16948026	7.76658	12.7577	9.42271	1.49819	6.6559	5.10978	5.46946	6.39357	6.78267	5.16046	2.3135	5.71677	3.1532
WBGene00018712	F52G3.4	pseudogene	X	16948025	16952026	0.970822	3.75227	6.2818	4.49457	3.32795	7.1537	3.12541	3.19679	1.93791	2.06418	1.15675	5.71677	5.25533
WBGene00304895	F52G3.8	protein_coding	X	16952044	16952959	16.504	15.7595	4.71135	4.49457	9.98384	14.3074	12.5016	13.8527	8.72058	9.28883	10.4108	13.3391	16.8171
WBGene00018710	F52G3.1	protein_coding	X	16963871	16972818	616.472	767.714	799.36	648.717	604.023	869.685	674.306	697.965	824.579	768.909	566.808	675.532	722.082
WBGene00018713	F52G3.5	protein_coding	X	16973226	16976143	3.88329	7.50454	9.42271	2.99638	7.21055	2.04391	4.68811	7.45917	12.5964	3.09628	2.3135	2.85839	6.3064
WBGene00019347	mbl-1	protein_coding	X	16978608	17010302	530.069	422.505	386.331	459.945	408.783	369.948	474.28	523.207	450.563	283.825	270.68	406.844	343.699
WBGene00201892	K02H8.6	ncRNA	X	16996694	16996870	2.91247	0.750454	1.57045	1.49819	0.554658	1.02196	2.34405	2.13119	0.968953	3.09628	3.47025	0.952795	1.05107
WBGene00201081	K02H8.5	ncRNA	X	17002072	17002214	0	0.750454	1.57045	1.49819	0	1.02196	1.5627	6.39357	0.968953	0	0	0	2.10213
WBGene00199833	K02H8.4	ncRNA	X	17003875	17004144	0	2.25136	1.57045	4.49457	1.10932	2.04391	1.5627	1.0656	0.968953	0	1.15675	0	1.05107
WBGene00018030	F35B3.3	protein_coding	X	17013462	17017814	2.91247	0.750454	1.57045	1.49819	1.66397	1.02196	1.5627	0	1.93791	1.03209	0	1.90559	1.05107
WBGene00235180	F35B3.10	snRNA	X	17018509	17018612	0	0	0	1.49819	3.32795	0	1.5627	0	0.968953	0	2.3135	1.90559	4.20426
WBGene00018031	F35B3.4	protein_coding	X	17019616	17020958	12.6207	8.25499	3.1409	5.99277	4.99192	6.13174	2.34405	5.32798	4.84477	5.16046	2.3135	3.81118	11.5617
WBGene00004121	ptrn-1	protein_coding	X	17021820	17030219	425.22	442.017	494.692	420.992	363.856	484.407	393.801	463.534	461.222	421.094	297.285	424.947	445.652
WBGene00018033	F35B3.7	protein_coding	X	17035194	17043078	8.7374	6.75408	12.5636	17.9783	9.98384	13.2854	7.81351	10.656	13.5653	11.353	25.4485	20.0087	25.2256
WBGene00001537	gcy-11	protein_coding	X	17046241	17055581	26.2122	15.0091	15.7045	7.49096	13.3118	8.17565	12.5016	20.2463	8.72058	8.25674	3.47025	8.57516	7.35746
WBGene00016269	C30G4.4	protein_coding	X	17056924	17072188	96.1114	95.3076	75.3817	86.8951	75.4335	80.7346	83.6046	99.1004	70.7336	70.1823	79.8158	108.619	109.311
WBGene00044773	C08A9.10	protein_coding	X	17081179	17082042	166.981	179.358	128.777	137.834	142.547	137.964	136.736	120.412	131.778	214.675	272.993	354.44	331.086
WBGene00045273	C08A9.11	pseudogene	X	17083162	17083742	25.2414	16.51	7.85226	17.9783	19.413	10.2196	21.8778	20.2463	16.4722	17.5456	27.762	29.5367	23.1234
WBGene00004932	sod-3	protein_coding	X	17092753	17094306	65.0451	70.5427	59.6771	35.9566	45.482	27.5928	33.5981	39.427	40.696	29.9307	31.2323	50.4982	35.7362
WBGene00015586	lido-1	protein_coding	X	17094283	17096558	81.5491	89.304	76.9521	55.4331	62.1217	87.8883	70.3216	63.9357	82.361	99.0809	62.4645	60.0261	66.2172
WBGene00015587	lido-2	protein_coding	X	17099048	17100756	2.91247	8.25499	7.85226	2.99638	6.10124	6.13174	6.25081	4.26238	8.72058	14.4493	4.627	3.81118	3.1532
WBGene00015588	lido-3	pseudogene	X	17102843	17104871	11.6499	12.7577	12.5636	11.9855	13.8665	22.483	12.5016	9.59036	13.5653	10.3209	11.5675	6.66957	10.5107
WBGene00015589	lido-4	protein_coding	X	17106366	17107770	28.1538	18.7613	25.1272	29.9638	27.7329	26.5709	20.3151	21.3119	27.1307	22.706	17.3513	11.4335	16.8171
WBGene00019576	lido-5	protein_coding	X	17109162	17110655	42.7162	52.5318	45.5431	47.9421	51.5832	50.0759	50.7878	44.755	56.1993	114.562	79.8158	51.4509	72.5235
WBGene00019577	lido-6	protein_coding	X	17112932	17115189	21.3581	25.5154	25.1272	25.4693	26.0689	26.5709	12.5016	15.9839	32.9444	29.9307	25.4485	29.5367	23.1234
WBGene00019575	K09E3.4	pseudogene	X	17119294	17120907	4.85411	2.25136	7.85226	2.99638	3.88261	8.17565	3.12541	2.13119	5.81372	2.06418	9.254	0.952795	0
WBGene00019578	K09E3.7	protein_coding	X	17131348	17134527	179.602	228.138	230.856	187.274	186.365	248.335	169.553	205.66	231.58	216.739	201.275	164.834	165.017
WBGene00020725	cnp-3	protein_coding	X	17136000	17138110	155.332	203.373	158.616	124.35	152.531	168.623	127.36	120.412	152.126	205.386	173.513	196.276	192.345
WBGene00020726	T23C6.4	protein_coding	X	17147502	17149927	57.2785	50.2804	58.1067	41.9494	54.3565	64.3833	53.9132	46.8862	79.4542	56.7651	57.8375	70.5069	67.2682
WBGene00007011	mdt-1.2	protein_coding	X	17151522	17154647	143.682	138.083	146.052	130.343	138.11	140.008	140.643	143.855	127.902	177.52	133.026	127.675	175.528
WBGene00020727	npr-21	protein_coding	X	17155088	17157968	7.76658	6.75408	10.9932	8.98915	7.76521	8.17565	7.81351	8.52476	10.6585	4.12837	11.5675	7.62236	9.45959
WBGene00015121	B0302.4	protein_coding	X	17176490	17176777	0.970822	1.50091	0	2.99638	1.10932	0	1.5627	0	0.968953	1.03209	1.15675	0.952795	1.05107
WBGene00015119	B0302.2	protein_coding	X	17178539	17178992	0.970822	3.00181	0	0	1.66397	3.06587	3.12541	0	5.81372	2.06418	1.15675	1.90559	2.10213
WBGene00002207	sid-3	protein_coding	X	17186380	17193292	604.822	733.944	709.844	662.201	635.083	898.3	677.432	744.851	763.535	741.042	651.251	752.708	826.138
WBGene00015122	B0302.5	protein_coding	X	17193300	17195137	113.586	135.082	114.643	119.855	109.822	142.052	137.518	126.806	126.933	88.7599	85.5995	219.143	137.69
WBGene00020365	T08G2.2	protein_coding	X	17205159	17209365	14.5623	9.7559	4.71135	11.9855	7.76521	6.13174	3.12541	7.45917	9.68953	6.19255	4.627	2.85839	12.6128
WBGene00020366	acdh-10	protein_coding	X	17213144	17214903	602.881	701.674	738.112	713.139	666.699	783.841	694.621	780.016	780.976	715.24	679.013	876.572	787.248
WBGene00020812	acdh-7	protein_coding	X	17215018	17217105	523.273	696.421	769.521	623.248	610.678	812.455	596.952	654.275	710.243	692.534	681.326	804.159	818.78
WBGene00004270	rab-6.2	protein_coding	X	17222475	17224465	174.748	177.107	161.756	175.288	184.701	194.172	192.994	199.266	187.008	161.006	134.183	225.812	165.017
WBGene00020813	T25G12.6	protein_coding	X	17225197	17230208	83.4907	106.564	131.918	85.3969	80.4254	118.547	95.3249	136.396	97.8643	79.4711	61.3078	60.0261	42.0426
WBGene00000993	dhs-30	protein_coding	X	17230725	17235838	291.247	271.664	296.815	259.187	302.843	285.126	289.881	284.514	301.344	244.606	279.934	342.054	278.532
WBGene00020811	T25G12.3	protein_coding	X	17231648	17234791	85.4324	73.5445	59.6771	74.9096	85.4173	77.6687	60.9454	88.4444	57.1682	45.4121	52.0538	81.9404	70.4214
WBGene00020817	T25G12.11	protein_coding	X	17237288	17237539	1.94164	1.50091	9.42271	1.49819	1.66397	4.08783	0.781351	3.19679	3.87581	6.19255	6.9405	6.66957	4.20426
WBGene00219274	T25G12.13	protein_coding	X	17243353	17244818	0.970822	4.50272	1.57045	2.99638	2.21863	1.02196	3.90676	2.13119	2.90686	1.03209	1.15675	0	0
WBGene00020809	T25G12.1	pseudogene	X	17247378	17250082	7.76658	9.00544	9.42271	10.4873	6.6559	8.17565	11.7203	9.59036	6.78267	5.16046	3.47025	13.3391	4.20426
WBGene00021500	Y40C7B.4	protein_coding	X	17256200	17256787	0.970822	1.50091	1.57045	1.49819	2.21863	3.06587	2.34405	1.0656	2.90686	7.22465	9.254	3.81118	8.40853
WBGene00023245	C33E10.3	pseudogene	X	17284339	17285449	5.82493	9.7559	6.2818	7.49096	6.10124	3.06587	2.34405	2.13119	1.93791	8.25674	5.78375	8.57516	3.1532
WBGene00016349	C33E10.8	protein_coding	X	17293119	17294828	4.85411	4.50272	4.71135	4.49457	4.99192	7.1537	7.03216	2.13119	6.78267	4.12837	6.9405	6.66957	5.25533
WBGene00023248	C33E10.9	pseudogene	X	17296644	17297231	0	1.50091	1.57045	1.49819	0.554658	0	0.781351	6.39357	0.968953	1.03209	2.3135	2.85839	4.20426
WBGene00016346	fbxa-120	protein_coding	X	17302719	17304036	38.8329	45.7777	45.5431	43.4475	49.9192	39.8563	50.7878	31.9679	42.6339	14.4493	26.6053	38.1118	19.9703
WBGene00016345	C33E10.1	protein_coding	X	17305220	17306370	6.79576	1.50091	1.57045	5.99277	4.43726	6.13174	4.68811	6.39357	3.87581	5.16046	4.627	0	3.1532
WBGene00004220	ptr-5	protein_coding	X	17318584	17326558	62.1326	51.0309	42.4022	56.9313	53.2472	40.8783	54.6946	74.5917	63.9509	42.3158	40.4863	62.8845	50.4512
WBGene00044770	C53C11.5	protein_coding	X	17334052	17336548	27.183	28.5172	29.8386	20.9747	24.405	13.2854	24.2219	25.5743	17.4412	15.4814	16.1945	33.3478	27.3277
WBGene00016900	C53C11.2	protein_coding	X	17336637	17338684	16.504	13.5082	15.7045	5.99277	11.6478	13.2854	14.0643	14.9183	9.68953	27.8665	31.2323	23.8199	29.4298
WBGene00016899	C53C11.1	protein_coding	X	17340784	17342407	7.76658	7.50454	6.2818	5.99277	2.21863	4.08783	5.46946	2.13119	5.81372	1.03209	3.47025	4.76398	3.1532
WBGene00017338	npr-36	protein_coding	X	17359752	17363741	9.70822	14.2586	15.7045	8.98915	10.5385	15.3293	7.81351	6.39357	4.84477	2.06418	5.78375	15.2447	14.7149
WBGene00303423	F10D7.11	protein_coding	X	17362829	17364771	1.94164	2.25136	6.2818	0	1.66397	0	6.25081	1.0656	2.90686	1.03209	3.47025	4.76398	4.20426
WBGene00017339	mfsd-10	protein_coding	X	17364707	17368642	140.769	121.574	117.784	124.35	114.26	151.25	115.64	104.428	126.933	99.0809	87.913	122.911	103.004
WBGene00017340	F10D7.3	protein_coding	X	17372318	17374634	31.0663	10.5064	21.9863	25.4693	16.0851	14.3074	21.8778	37.2958	15.5032	8.25674	20.8215	16.1975	25.2256
WBGene00271701	F10D7.10	protein_coding	X	17378321	17379775	5.82493	6.75408	10.9932	11.9855	3.88261	4.08783	7.81351	8.52476	5.81372	10.3209	0	9.52795	7.35746
WBGene00017341	F10D7.4	protein_coding	X	17380635	17382075	1.94164	0.750454	0	0	0	1.02196	0.781351	3.19679	0	0	1.15675	1.90559	1.05107
WBGene00017342	F10D7.5	protein_coding	X	17383125	17391615	316.488	427.759	358.063	386.533	362.192	431.266	367.235	361.237	413.743	367.425	357.436	351.581	364.72
WBGene00200306	F10D7.9	ncRNA	X	17390530	17390659	0	0.750454	0	0	1.10932	0	0.781351	2.13119	2.90686	1.03209	0	0.952795	1.05107
WBGene00198714	F10D7.8	ncRNA	X	17390894	17391034	0	0.750454	0	1.49819	0.554658	1.02196	0	0	4.84477	1.03209	1.15675	0.952795	1.05107
WBGene00006886	vap-1	protein_coding	X	17393939	17396556	22.3289	15.0091	1.57045	16.4801	7.76521	0	5.46946	6.39357	6.78267	2.06418	2.3135	3.81118	3.1532
WBGene00017376	F11C7.2	protein_coding	X	17396814	17397798	3.88329	3.00181	0	2.99638	1.10932	1.02196	2.34405	5.32798	0.968953	0	0	2.85839	2.10213
WBGene00017378	F11C7.6	protein_coding	X	17401564	17402610	0.970822	1.50091	0	0	2.77329	0	0.781351	0	0.968953	0	2.3135	1.90559	4.20426
WBGene00000792	crb-1	protein_coding	X	17402532	17414014	87.374	84.8013	78.5226	86.8951	87.0813	98.1078	96.1062	83.1164	152.126	110.434	65.9348	108.619	133.485
WBGene00003891	osm-11	protein_coding	X	17420211	17421582	2583.36	2394.7	1551.61	2482.5	2065.55	1790.47	2351.09	2434.88	1919.5	1211.68	1684.23	2642.1	2575.11
WBGene00017375	pbo-6	protein_coding	X	17429042	17433544	6.79576	11.2568	6.2818	7.49096	11.0932	7.1537	9.37622	18.1151	6.78267	3.09628	4.627	9.52795	8.40853
WBGene00016489	fubl-3	protein_coding	X	17434445	17438081	627.151	675.408	700.421	656.208	642.294	721.501	664.149	645.751	717.994	860.765	707.931	689.824	767.278
WBGene00044683	C36E6.8	protein_coding	X	17438686	17439751	6.79576	15.7595	4.71135	4.49457	8.87453	4.08783	6.25081	7.45917	2.90686	2.06418	2.3135	4.76398	1.05107
WBGene00016490	C36E6.2	protein_coding	X	17451670	17455868	117.469	118.572	103.65	92.8879	136.446	85.8444	138.299	116.15	102.709	130.044	113.362	117.194	154.507
WBGene00003370	mlc-2	protein_coding	X	17455792	17456586	3074.59	2378.19	2372.95	2907.99	2656.26	2717.38	2874.59	2897.35	2756.67	2260.28	2916.17	4800.18	3273.02
WBGene00003369	mlc-1	protein_coding	X	17459210	17460778	2901.79	2358.68	2143.67	2711.73	2548.65	2312.69	2717.54	2873.91	2218.9	1827.84	1806.84	3662.55	2340.72
WBGene00022647	slc-17.1	protein_coding	X	17460778	17464901	78.6366	62.2877	65.959	62.924	57.6844	51.0978	77.3538	72.4605	57.1682	51.6046	48.5835	73.3652	54.6554
WBGene00022648	ZK54.3	protein_coding	X	17465313	17467005	2.91247	6.00363	1.57045	2.99638	3.32795	1.02196	3.12541	2.13119	1.93791	2.06418	3.47025	3.81118	1.05107
WBGene00006602	tps-1	protein_coding	X	17467121	17474534	290.276	285.172	332.936	275.667	257.361	297.389	298.476	297.301	339.134	298.275	264.896	317.281	341.596
WBGene00271642	R106.8	ncRNA	X	17480654	17481960	520.361	491.547	444.438	473.428	451.492	424.112	485.219	506.158	448.625	406.644	411.803	793.678	564.422
WBGene00020086	npr-24	protein_coding	X	17483008	17486835	12.6207	8.25499	9.42271	17.9783	14.4211	22.483	13.283	9.59036	7.75162	10.3209	9.254	13.3391	8.40853
WBGene00003600	nhr-1	protein_coding	X	17514063	17528197	352.408	418.753	320.372	410.504	323.366	347.465	422.711	419.845	417.619	267.312	266.053	320.139	290.094
WBGene00200528	R09G11.3	ncRNA	X	17520983	17521191	0	0.750454	0	1.49819	0.554658	0	1.5627	0	3.87581	2.06418	0	1.90559	1.05107
WBGene00006319	sup-10	protein_coding	X	17528344	17531985	11.6499	13.5082	7.85226	25.4693	11.0932	10.2196	16.4084	14.9183	20.348	8.25674	6.9405	22.8671	12.6128
WBGene00017938	F31A3.3	protein_coding	X	17532950	17534064	11.6499	7.50454	7.85226	5.99277	7.21055	7.1537	12.5016	11.7215	11.6274	5.16046	8.09725	8.57516	7.35746
WBGene00017939	F31A3.5	protein_coding	X	17554945	17563610	194.164	213.129	271.688	242.707	233.511	303.521	229.717	232.3	280.996	309.628	225.566	220.096	265.92
WBGene00304237	F39B3.7	protein_coding	X	17566648	17567478	0	0	1.57045	0	1.10932	3.06587	0.781351	0	2.90686	0	0	0	3.1532
WBGene00018191	frpr-7	protein_coding	X	17567565	17579879	15.5332	8.25499	7.85226	11.9855	6.6559	6.13174	3.90676	4.26238	4.84477	5.16046	9.254	5.71677	10.5107
WBGene00002272	lec-9	protein_coding	X	17600487	17601503	968.881	823.248	703.562	891.424	734.367	847.202	868.863	932.396	871.089	591.389	830.547	1317.72	977.491
WBGene00015868	C16H3.3	protein_coding	X	17601611	17610048	104.849	114.819	108.361	103.375	108.713	146.14	144.55	96.9692	164.722	144.493	114.518	141.014	163.966
WBGene00015867	ncs-7	protein_coding	X	17614545	17619622	2.91247	1.50091	1.57045	2.99638	4.43726	1.02196	3.90676	1.0656	0.968953	0	1.15675	4.76398	3.1532
WBGene00019211	H18N23.2	protein_coding	X	17622710	17640871	327.167	338.455	298.386	281.66	294.523	316.807	321.917	361.237	304.251	223.964	310.009	353.487	313.218
WBGene00003744	nlp-6	protein_coding	X	17662446	17665216	36.8912	40.5245	17.275	25.4693	43.818	35.7685	25.0032	31.9679	32.9444	17.5456	21.9783	41.923	33.6341
WBGene00020732	T23E7.2	protein_coding	X	17671027	17680828	1306.73	1124.18	1157.42	1277.96	1142.6	1333.65	1247.82	1328.8	1121.08	941.268	794.688	1516.85	1158.27
WBGene00044772	T23E7.6	protein_coding	X	17680767	17684811	0	0.750454	3.1409	2.99638	0	0	1.5627	2.13119	3.87581	1.03209	1.15675	0.952795	2.10213
WBGene00017625	cgt-2	protein_coding	X	17695232	17701743	71.8408	81.7995	73.8112	65.9204	67.1136	57.2296	79.6978	71.3949	77.5162	61.9255	52.0538	96.2323	55.7065
WBGene00219677	anr-17	antisense_RNA	X	17697239	17697346	4.85411	3.00181	1.57045	1.49819	4.99192	6.13174	2.34405	4.26238	2.90686	4.12837	1.15675	1.90559	3.1532
WBGene00019189	H11L12.1	protein_coding	X	17710285	17711698	36.8912	42.0254	80.093	137.834	120.915	181.908	205.495	202.463	255.804	279.697	260.269	96.2323	73.5746
WBGene00007068	cTel55X.1	protein_coding	X	17714961	17718726	95.1406	126.076	158.616	257.689	236.284	421.046	257.846	296.235	351.73	134.172	190.864	261.066	208.111
WBGene00023193	Y74C9A.6	snoRNA	I	3747	3909	536.865	202.623	489.981	319.115	819.785	253.445	706.342	744.851	720.901	4044.77	1251.6	219.143	1614.44
WBGene00022277	homt-1	protein_coding	I	4116	10230	332.021	363.97	321.942	337.093	366.629	373.014	346.92	323.941	308.127	404.58	515.911	408.749	450.907
WBGene00022276	nlp-40	protein_coding	I	11495	16837	1099.94	1037.88	1067.91	1072.7	1175.32	1246.79	1259.54	1349.04	1186	1321.08	1556.99	1866.53	1807.83
WBGene00022278	rcor-1	protein_coding	I	17484	26781	1276.63	1394.34	1572.02	1331.89	1396.07	1689.29	1381.43	1483.31	1467.96	1656.51	1437.84	1149.07	1411.58
WBGene00235381	Y74C9A.9	pseudogene	I	22882	23600	21.3581	24.765	37.6908	17.9783	22.1863	26.5709	24.2219	36.2302	34.8823	33.027	26.6053	15.2447	29.4298
WBGene00022279	sesn-1	protein_coding	I	27589	33150	404.833	395.489	402.036	425.486	371.621	393.453	471.936	475.255	496.104	315.82	336.614	436.38	360.516
WBGene00022275	txt-7	protein_coding	I	43733	44677	1.94164	3.00181	10.9932	10.4873	4.99192	6.13174	3.12541	4.26238	4.84477	7.22465	5.78375	4.76398	4.20426
WBGene00044345	Y48G1C.12	protein_coding	I	47461	49860	492.207	481.791	466.424	527.363	513.613	460.902	503.972	452.878	516.452	617.191	537.889	487.831	501.358
WBGene00021677	pgs-1	protein_coding	I	49921	54426	432.016	393.988	463.283	400.017	449.828	355.641	423.492	393.205	351.73	448.96	537.889	442.097	424.631
WBGene00021678	Y48G1C.5	protein_coding	I	55293	64066	47.5703	29.2677	43.9726	35.9566	29.3969	19.4172	28.91	35.1646	27.1307	13.4172	16.1945	11.4335	12.6128
WBGene00000812	csk-1	protein_coding	I	71425	81156	1116.45	1275.02	1347.45	1239	1226.9	1443	1220.47	1249.94	1376.88	1372.68	1258.54	1131.92	1134.1
WBGene00021683	mtm-10	protein_coding	I	81193	91296	539.777	667.153	714.555	590.287	605.132	633.613	611.798	663.866	680.205	763.748	692.894	546.905	569.678
WBGene00021679	Y48G1C.6	protein_coding	I	83992	86293	35.9204	44.2768	26.6977	34.4584	48.2552	34.7465	39.8489	38.3614	30.0375	37.1553	41.643	42.8758	40.9916
WBGene00021682	natc-3	protein_coding	I	91404	92720	185.427	249.901	232.427	238.212	260.135	269.797	229.717	203.529	245.145	264.216	271.836	222.001	254.358
WBGene00021676	pid-2	protein_coding	I	93022	94884	735.883	776.72	848.044	801.532	812.574	909.541	863.393	840.755	877.872	794.711	865.249	699.352	736.797
WBGene00189949	Y48G1C.13	protein_coding	I	94829	95312	72.8117	51.7813	48.684	70.415	61.0124	54.1637	72.6657	53.2798	84.2989	94.9525	115.675	130.533	112.464
WBGene00021681	Y48G1C.8	protein_coding	I	96459	108223	4355.11	5119.6	6324.21	5096.85	5047.39	6358.61	5022.53	5528.31	5961	6312.28	5160.26	4255.18	5051.42
WBGene00004274	rab-11.1	protein_coding	I	108682	110057	4629.85	5062.56	5455.75	5186.74	4866.57	5603.39	5067.84	5294.94	5307.93	4719.76	4955.52	4881.17	4457.57
WBGene00199899	F53G12.16	ncRNA	I	110551	110771	2.91247	0.750454	0	4.49457	1.10932	2.04391	1.5627	1.0656	0.968953	0	0	2.85839	0
WBGene00004418	rpl-7	protein_coding	I	111038	112417	26371.4	26608.1	25753.8	26107.5	26086.1	30587.2	26129.2	25919.5	25169.5	24403.8	22901.3	28804	22879.6
WBGene00202494	F53G12.17	ncRNA	I	111287	111436	1.94164	2.25136	3.1409	1.49819	1.66397	0	0	1.0656	4.84477	0	0	0	0
WBGene00018774	F53G12.9	protein_coding	I	112285	113751	10.679	13.5082	7.85226	16.4801	19.413	17.3733	19.5338	11.7215	19.3791	41.2837	27.762	13.3391	26.2766
WBGene00018773	F53G12.8	protein_coding	I	113807	114708	15.5332	15.0091	10.9932	13.4837	23.2956	15.3293	14.0643	14.9183	4.84477	14.4493	13.881	7.62236	6.3064
WBGene00000622	col-45	protein_coding	I	115687	117498	7.76658	5.25318	9.42271	4.49457	9.98384	3.06587	5.46946	9.59036	0	5.16046	2.3135	3.81118	4.20426
WBGene00004962	spe-8	protein_coding	I	118093	120901	12.6207	7.50454	6.2818	7.49096	7.76521	9.19761	8.59486	18.1151	5.81372	2.06418	2.3135	0.952795	2.10213
WBGene00003229	mex-3	protein_coding	I	127285	134270	5099.73	6137.96	6881.72	6141.09	6048.55	6755.13	5703.86	6105.86	6462.92	5697.15	6076.41	5221.32	4712.98
WBGene00018772	F53G12.4	protein_coding	I	134337	137282	10.679	9.7559	9.42271	16.4801	13.8665	18.3952	16.4084	10.656	18.4101	19.6098	19.6648	18.1031	17.8681
WBGene00018771	duox-2	protein_coding	I	137845	144565	0.970822	2.25136	1.57045	0	0	1.02196	1.5627	2.13119	0.968953	3.09628	3.47025	0	2.10213
WBGene00000253	bli-3	protein_coding	I	145968	154855	349.496	261.158	230.856	218.736	251.815	231.984	271.129	294.104	249.99	184.745	211.685	278.216	231.234
WBGene00004225	ptr-11	protein_coding	I	160172	169763	90.2865	74.2949	59.6771	55.4331	49.9192	43.9441	59.3827	74.5917	67.8267	39.2195	43.9565	66.6957	59.9108
WBGene00018958	cest-27	protein_coding	I	171223	176040	41.7454	65.2895	47.1135	62.924	44.3726	48.032	55.4759	86.3132	62.982	36.1232	77.5023	91.4683	55.7065
WBGene00018957	F56C11.5	protein_coding	I	178524	182161	294.159	302.433	339.217	331.1	288.977	362.795	310.196	250.415	328.475	291.05	365.533	363.968	234.388
WBGene00018955	F56C11.3	protein_coding	I	182068	182772	162.127	171.103	147.622	136.335	176.381	155.337	164.084	142.79	129.84	271.44	266.053	176.267	220.724
WBGene00000227	atm-1	protein_coding	I	183364	208384	1858.15	2300.89	2594.39	2251.78	2189.24	2611.1	2082.3	2372.01	2481.49	2833.09	2241.78	1825.56	2171.5
WBGene00023295	F56C11.t1	pseudogene	I	185335	185409	0.970822	0	1.57045	1.49819	0.554658	0	0	0	0.968953	2.06418	1.15675	0.952795	1.05107
WBGene00021666	Y48G1BL.7	protein_coding	I	209281	211738	2.91247	1.50091	1.57045	2.99638	1.10932	1.02196	0.781351	3.19679	0.968953	2.06418	1.15675	2.85839	0
WBGene00004246	puf-10	pseudogene	I	212256	215491	660.159	755.707	921.855	810.522	751.007	866.619	734.47	808.787	944.729	518.11	594.57	524.037	406.763
WBGene00021662	snpc-3.3	pseudogene	I	216028	217002	92.2281	102.812	133.488	67.4186	90.4093	105.262	78.1351	87.3788	91.0816	118.691	93.6968	73.3652	59.9108
WBGene00255594	Y48G1BL.8	protein_coding	I	217928	219137	16.504	20.2623	26.6977	20.9747	24.9596	18.3952	20.3151	17.0495	22.2859	27.8665	40.4863	29.5367	19.9703
WBGene00021664	Y48G1BL.5	pseudogene	I	219735	221575	114.557	149.34	153.904	119.855	127.571	173.733	123.454	143.855	127.902	112.498	156.161	120.052	84.0853
WBGene00306121	Y48G1BM.10	protein_coding	I	231578	234427	17.4748	19.5118	15.7045	25.4693	21.6317	24.527	19.5338	27.7055	19.3791	26.8344	24.2918	28.5839	25.2256
WBGene00021671	Y48G1BM.6	protein_coding	I	233174	237853	35.9204	42.0254	37.6908	34.4584	41.0447	30.6587	32.8168	31.9679	38.7581	31.9949	42.7998	19.0559	24.1745
WBGene00021673	Y48G1BM.8	pseudogene	I	248624	251580	57.2785	60.0363	51.8249	44.9457	58.2391	57.2296	46.8811	62.8701	53.2924	37.1553	42.7998	49.5454	31.532
WBGene00021667	snpc-3.2	protein_coding	I	252107	254294	106.79	126.076	108.361	97.3824	106.494	138.986	128.923	106.56	116.274	91.8562	75.1888	71.4596	69.3703
WBGene00021675	Y48G1BR.1	protein_coding	I	254254	259157	177.66	129.078	62.818	130.343	105.385	95.042	108.608	125.74	90.1126	57.7972	55.524	103.855	77.7789
WBGene00016903	marc-4	protein_coding	I	280114	286113	10.679	8.25499	12.5636	10.4873	11.6478	12.2635	11.7203	8.52476	13.5653	9.28883	11.5675	18.1031	15.766
WBGene00016905	ztf-3	protein_coding	I	286040	289185	190.281	182.36	177.461	193.267	212.434	216.655	198.463	217.381	231.58	189.905	209.372	174.362	192.345
WBGene00016902	C53D5.1	protein_coding	I	291215	305477	253.385	257.406	295.245	241.209	286.204	262.643	288.319	312.219	302.313	226.028	245.231	230.576	210.213
WBGene00016906	C53D5.5	protein_coding	I	305811	310790	203.873	181.61	186.884	212.743	214.098	225.852	215.653	229.103	239.331	214.675	238.291	233.435	257.511
WBGene00002077	imb-3	protein_coding	I	310981	314989	13485.7	16054.5	17928.3	15091.3	15121.1	19230.2	15084.8	16529.5	17212.5	14903.4	14117	12698.9	12899.7
WBGene00235385	Y48G1A.7	pseudogene	I	316635	318066	30.0955	34.5209	34.5499	22.4729	26.0689	40.8783	30.4727	19.1807	35.8513	36.1232	27.762	21.9143	27.3277
WBGene00002079	xpo-2	protein_coding	I	318549	323352	4154.15	4986.77	5425.91	4851.14	4731.23	5583.97	4682.64	5164.94	5502.68	6819.03	5626.43	4477.19	5592.72
WBGene00021660	nol-14	protein_coding	I	323855	330987	1131.01	1226.99	1305.04	1203.05	1159.79	1468.55	1189.22	1402.32	1313.9	1255.02	1064.21	909.92	975.389
WBGene00000917	daf-25	protein_coding	I	332604	337845	500.944	529.82	519.819	578.302	540.237	509.956	507.878	517.879	523.235	504.693	525.165	513.557	481.388
WBGene00021661	mbtr-1	protein_coding	I	343069	348424	575.698	721.186	807.212	654.71	683.893	864.575	675.088	729.933	725.746	846.316	823.606	663.146	657.967
WBGene00021658	Y48G1A.2	protein_coding	I	347469	348357	499.973	514.811	519.819	450.956	498.083	603.976	453.184	458.206	479.632	732.786	620.018	607.883	670.58
WBGene00021657	Y48G1A.1	protein_coding	I	348460	357236	444.637	455.525	508.826	429.981	427.641	504.847	443.808	431.566	471.88	615.127	481.208	371.59	541.299
WBGene00020087	R119.1	pseudogene	I	357240	363901	373.767	406.746	494.692	383.537	440.953	427.178	418.804	358.04	391.457	475.795	460.387	432.569	532.89
WBGene00020091	rnp-8	protein_coding	I	364510	368579	2881.4	3575.91	3819.34	3441.35	3256.95	4283.02	3146.5	3472.77	3653.92	3999.36	3980.38	3115.64	2909.35
WBGene00020088	R119.2	protein_coding	I	368270	373465	447.549	413.5	467.994	467.436	424.313	466.012	460.216	448.616	446.687	528.431	490.462	422.088	439.346
WBGene00020089	R119.3	protein_coding	I	373571	379073	523.273	496.8	486.84	504.89	538.573	480.32	519.599	504.027	500.949	370.521	503.187	516.415	312.167
WBGene00004143	pqn-59	protein_coding	I	379071	381902	12129.5	15115.6	16664.1	14180.4	14384.5	17864.8	14239.3	15509.7	16511.9	19675.8	16750.9	13865.1	15908.9
WBGene00006385	taf-4	protein_coding	I	382826	388564	709.671	704.676	780.514	737.11	739.914	800.192	677.432	745.917	824.579	1004.23	783.12	638.373	771.482
WBGene00020090	R119.5	protein_coding	I	388470	394415	90.2865	88.5535	102.079	85.3969	96.5105	101.174	125.016	128.937	116.274	129.012	120.302	100.996	100.902
WBGene00021733	otub-2	protein_coding	I	398891	412918	782.483	769.966	756.957	786.55	797.044	798.148	802.448	785.344	838.144	837.027	771.553	689.824	787.248
WBGene00021734	Y50C1A.2	protein_coding	I	412860	418677	3.88329	1.50091	3.1409	2.99638	2.21863	1.02196	1.5627	4.26238	0	0	2.3135	2.85839	2.10213
WBGene00015570	C07F11.2	protein_coding	I	420922	423713	2.91247	2.25136	3.1409	2.99638	4.99192	4.08783	7.03216	4.26238	2.90686	3.09628	3.47025	3.81118	2.10213
WBGene00006593	tol-1	protein_coding	I	444003	461605	1723.21	1961.69	2278.72	1863.75	1891.38	2332.1	1983.07	2036.35	2282.85	2300.53	2325.07	1842.71	2047.48
WBGene00021026	W04C9.4	protein_coding	I	461995	462651	587.347	705.427	634.462	611.262	704.97	602.954	638.364	665.997	630.788	501.597	631.586	514.509	487.695
WBGene00021027	W04C9.5	protein_coding	I	462606	467137	5.82493	6.00363	4.71135	7.49096	7.21055	7.1537	7.81351	8.52476	3.87581	7.22465	9.254	9.52795	7.35746
WBGene00235387	W04C9.8	ncRNA	I	471135	473890	2.91247	3.75227	0	0	1.66397	1.02196	3.12541	1.0656	1.93791	6.19255	1.15675	3.81118	5.25533
WBGene00021025	cutl-13	protein_coding	I	477582	482028	3.88329	2.25136	0	1.49819	3.88261	0	1.5627	2.13119	3.87581	3.09628	3.47025	4.76398	4.20426
WBGene00021028	W04C9.6	protein_coding	I	484039	488392	7.76658	4.50272	7.85226	13.4837	4.99192	11.2415	10.1576	12.7871	10.6585	4.12837	5.78375	7.62236	2.10213
WBGene00021024	W04C9.2	protein_coding	I	488607	489905	711.613	687.416	697.28	647.219	682.229	750.116	739.94	706.49	652.105	655.379	682.483	703.163	608.567
WBGene00001814	haf-4	protein_coding	I	489969	496158	541.719	547.081	491.551	504.89	485.88	543.681	546.946	600.996	571.682	345.751	385.198	551.668	389.945
WBGene00022035	Y65B4BL.3	protein_coding	I	496144	502042	265.034	255.905	233.997	224.729	261.799	266.731	225.811	238.693	226.735	241.51	262.582	251.538	210.213
WBGene00022036	Y65B4BL.4	protein_coding	I	502891	506250	691.225	733.193	857.466	818.012	712.736	872.751	757.129	802.393	800.355	748.267	756.515	657.429	605.414
WBGene00022034	deps-1	protein_coding	I	506473	509056	3811.45	4288.84	4661.1	4383.71	4162.15	5218.11	4226.33	4343.37	4422.3	4413.23	4419.94	3815.95	3685.04
WBGene00022039	Y65B4BL.7	protein_coding	I	508948	511238	8.7374	13.5082	7.85226	8.98915	14.9758	9.19761	5.46946	3.19679	8.72058	7.22465	11.5675	8.57516	7.35746
WBGene00022037	acs-13	protein_coding	I	511044	519646	7516.11	9474.48	10107.4	8992.14	8991.01	10629.4	8649.56	9321.83	10121.7	11633.7	10743.9	9102.05	9991.43
WBGene00196781	Y65B4BL.10	ncRNA	I	512017	512166	0	0.750454	3.1409	0	2.77329	2.04391	2.34405	1.0656	0.968953	4.12837	4.627	3.81118	6.3064
WBGene00196389	Y65B4BL.9	ncRNA	I	514364	514492	1.94164	3.00181	1.57045	7.49096	5.54658	4.08783	6.25081	6.39357	2.90686	7.22465	12.7243	6.66957	6.3064
WBGene00022038	Y65B4BL.6	protein_coding	I	520109	521554	4.85411	2.25136	1.57045	10.4873	4.43726	2.04391	1.5627	8.52476	3.87581	3.09628	1.15675	8.57516	9.45959
WBGene00022033	Y65B4BL.1	protein_coding	I	530969	532418	0.970822	0.750454	4.71135	0	2.77329	2.04391	3.90676	1.0656	1.93791	10.3209	2.3135	6.66957	8.40853
WBGene00302974	Y65B4BM.3	protein_coding	I	531725	533084	4.85411	4.50272	7.85226	0	4.99192	5.10978	2.34405	10.656	7.75162	21.6739	5.78375	23.8199	22.0724
WBGene00022043	psf-3	protein_coding	I	534455	535344	450.462	479.54	499.403	444.963	519.715	473.166	424.274	413.451	441.843	503.661	507.814	528.801	453.009
WBGene00022042	icd-2	protein_coding	I	535791	536587	9504.35	9648.58	10409	9864.09	10088.7	11730	9871.59	9703.31	9922.08	8680.93	9418.26	9578.45	8122.64
WBGene00201456	Y65B4BR.10	ncRNA	I	536804	536931	2.91247	9.00544	3.1409	2.99638	8.31987	9.19761	10.1576	11.7215	13.5653	9.28883	2.3135	12.3863	9.45959
WBGene00007009	wwp-1	protein_coding	I	537122	542204	3463.89	3850.58	4431.81	3919.27	4047.34	4349.45	3927.07	4170.74	4511.45	5478.35	4555.28	3551.07	4468.08
WBGene00220191	Y65B4BR.12	snoRNA	I	539086	539242	1.94164	3.00181	9.42271	2.99638	1.66397	1.02196	0.781351	1.0656	0	3.09628	1.15675	0.952795	5.25533
WBGene00004235	ptr-21	protein_coding	I	550696	556709	784.424	772.217	854.325	639.728	710.517	871.729	848.548	932.396	918.568	552.169	633.899	840.365	627.486
WBGene00002393	lpr-1	protein_coding	I	557375	561671	1.94164	3.00181	3.1409	1.49819	2.21863	2.04391	0.781351	4.26238	1.93791	4.12837	2.3135	3.81118	1.05107
WBGene00022040	Y65B4BR.1	protein_coding	I	562736	565184	2.91247	1.50091	3.1409	8.98915	2.77329	3.06587	0.781351	6.39357	2.90686	4.12837	0	5.71677	2.10213
WBGene00000434	ceh-9	protein_coding	I	565284	566588	1.94164	0.750454	0	1.49819	1.66397	1.02196	0	0	3.87581	2.06418	1.15675	1.90559	0
WBGene00001725	grl-16	protein_coding	I	572173	575120	122.324	84.0508	36.1204	95.8842	57.1298	37.8124	76.5724	144.921	73.6404	33.027	23.135	80.9876	55.7065
WBGene00002040	hum-7	protein_coding	I	585807	607571	195.135	224.386	273.259	223.231	193.576	258.555	226.592	217.381	229.642	199.194	153.848	182.937	187.09
WBGene00018923	eme-1	protein_coding	I	614651	629444	568.902	579.35	592.06	564.818	620.662	557.988	572.731	580.749	637.571	823.61	732.223	499.265	659.018
WBGene00018921	sago-2	protein_coding	I	618160	621490	54.366	82.5499	67.5294	76.4078	70.4416	84.8224	68.7589	88.4444	68.7957	109.402	113.362	155.306	159.762
WBGene00022028	Y65B4A.4	protein_coding	I	621559	624439	25.2414	18.0109	29.8386	25.4693	26.0689	26.5709	23.4405	26.6399	29.0686	33.027	40.4863	34.3006	43.0937
WBGene00022029	Y65B4A.6	protein_coding	I	629465	636345	2665.88	2904.26	3002.7	2851.06	2742.78	3434.8	2873.81	2921.86	2993.1	2474.96	2763.48	2497.28	2254.54
WBGene00022027	vps-20	protein_coding	I	636804	637852	537.835	493.799	436.585	554.331	567.415	392.431	503.19	499.764	521.297	641.961	593.413	458.295	623.282
WBGene00022026	Y65B4A.2	protein_coding	I	638129	653988	33.9788	34.5209	17.275	31.462	29.9515	24.527	27.3473	38.3614	32.9444	30.9628	28.9188	38.1118	27.3277
WBGene00022030	Y65B4A.7	protein_coding	I	645626	647242	5.82493	1.50091	3.1409	4.49457	4.99192	6.13174	3.90676	5.32798	0.968953	3.09628	5.78375	2.85839	4.20426
WBGene00022025	cus-2	protein_coding	I	654090	659586	668.896	740.698	727.119	708.644	678.901	630.547	743.846	683.047	780.976	759.62	653.564	482.114	609.618
WBGene00022031	Y65B4A.8	protein_coding	I	659565	663610	349.496	321.194	353.352	380.541	395.471	317.828	403.177	376.155	465.097	493.34	505.5	278.216	389.945
WBGene00022032	Y65B4A.9	protein_coding	I	664387	666902	21.3581	9.7559	9.42271	16.4801	8.87453	7.1537	7.81351	15.9839	11.6274	8.25674	2.3135	3.81118	2.10213
WBGene00044461	Y18H1A.14	protein_coding	I	667540	674413	2.91247	3.00181	1.57045	2.99638	0	1.02196	1.5627	1.0656	0	0	0	1.90559	0
WBGene00021215	Y18H1A.11	protein_coding	I	673165	683472	12.6207	15.0091	14.1341	13.4837	6.6559	13.2854	6.25081	12.7871	5.81372	8.25674	4.627	11.4335	11.5617
WBGene00021214	hasp-2	protein_coding	I	683724	686599	16.504	14.2586	7.85226	8.98915	8.31987	3.06587	7.03216	6.39357	6.78267	2.06418	3.47025	0.952795	1.05107
WBGene00021207	ptp-5.3	protein_coding	I	688257	691332	32.0371	24.765	20.4159	4.49457	21.6317	16.3513	17.9711	33.0335	18.4101	8.25674	2.3135	6.66957	15.766
WBGene00021210	Y18H1A.4	protein_coding	I	692020	694948	266.005	288.174	248.131	236.714	297.297	291.258	328.949	311.154	277.121	351.943	364.376	320.139	272.226
WBGene00021208	Y18H1A.2	protein_coding	I	694976	698324	260.18	336.954	279.54	301.136	340.56	352.575	315.666	265.333	310.065	411.805	358.593	282.98	366.822
WBGene00021209	hgap-1	protein_coding	I	700278	715875	1305.76	1523.42	1813.87	1552.13	1463.74	1862	1613.49	1801.92	1825.51	2208.68	1969.95	1492.08	1558.73
WBGene00004332	rec-1	protein_coding	I	717890	719944	343.671	439.766	515.108	435.974	407.119	531.417	411.772	467.796	471.88	508.822	474.268	366.826	423.58
WBGene00004028	pif-1	protein_coding	I	719929	731078	727.146	926.06	995.666	812.02	867.485	1158.9	868.081	840.755	970.891	991.841	1012.16	744.133	803.014
WBGene00044434	Y18H1A.15	protein_coding	I	731008	736562	9.70822	4.50272	1.57045	0	2.77329	7.1537	3.90676	5.32798	3.87581	2.06418	3.47025	0	3.1532
WBGene00000623	col-46	protein_coding	I	741878	747213	0.970822	0	0	0	0	0	0	1.0656	1.93791	1.03209	1.15675	2.85839	1.05107
WBGene00021213	Y18H1A.9	protein_coding	I	748210	757010	4.85411	7.50454	3.1409	2.99638	2.77329	5.10978	5.46946	5.32798	10.6585	15.4814	8.09725	2.85839	8.40853
WBGene00020282	mps-3	protein_coding	I	760848	761849	5.82493	5.25318	3.1409	7.49096	8.31987	3.06587	6.25081	6.39357	3.87581	2.06418	2.3135	0.952795	3.1532
WBGene00020283	T06A4.3	protein_coding	I	763478	770720	49.5119	30.0181	6.2818	29.9638	25.5143	19.4172	29.6914	17.0495	19.3791	12.3851	17.3513	18.1031	14.7149
WBGene00020281	T06A4.1	protein_coding	I	770892	776369	5.82493	0.750454	1.57045	5.99277	2.77329	3.06587	2.34405	1.0656	0.968953	4.12837	4.627	5.71677	2.10213
WBGene00022518	zfh-2	protein_coding	I	803368	834765	378.621	423.256	400.465	398.519	392.698	409.805	388.332	411.32	373.047	436.575	321.577	381.118	348.954
WBGene00022517	ZC123.1	protein_coding	I	837996	841746	13.5915	15.0091	17.275	11.9855	10.5385	12.2635	14.0643	11.7215	9.68953	12.3851	13.881	20.9615	17.8681
WBGene00022519	cdk-14	protein_coding	I	841742	846763	47.5703	41.275	32.9795	41.9494	38.2714	48.032	39.0676	41.5582	42.6339	42.3158	64.778	41.923	72.5235
WBGene00022388	zfr-1	protein_coding	I	853451	872827	2453.27	2479.5	2720.02	2528.95	2606.89	2577.37	2555.8	2699.15	2771.21	3708.31	3176.44	2321.96	3102.75
WBGene00022389	pde-6	protein_coding	I	872755	882713	513.565	461.529	409.888	458.447	450.937	471.122	537.57	595.668	512.576	429.35	403.706	551.668	479.286
WBGene00022386	Y95B8A.6	protein_coding	I	882918	890211	36.8912	29.2677	18.8454	17.9783	32.7248	24.527	21.8778	31.9679	16.4722	17.5456	31.2323	44.7814	49.4001
WBGene00022390	him-19	protein_coding	I	889767	895099	271.83	303.183	284.252	259.187	277.884	310.675	293.788	307.957	283.903	159.974	227.88	255.349	193.396
WBGene00001678	gpa-16	protein_coding	I	897286	907370	1430.02	1404.1	1460.52	1463.73	1352.81	1621.85	1386.9	1441.75	1397.23	1608	1511.87	1249.11	1339.06
WBGene00022385	Y95B8A.4	protein_coding	I	907448	911189	24.2706	11.2568	6.2818	16.4801	11.0932	13.2854	6.25081	15.9839	16.4722	7.22465	16.1945	4.76398	3.1532
WBGene00022391	prhg-1	protein_coding	I	912332	926916	21.3581	16.51	7.85226	14.9819	18.8584	13.2854	16.4084	9.59036	6.78267	12.3851	9.254	8.57516	9.45959
WBGene00003548	nas-30	protein_coding	I	938483	947710	31.0663	15.7595	1.57045	23.9711	21.077	7.1537	20.3151	24.5087	18.4101	11.353	15.0378	18.1031	12.6128
WBGene00003238	mig-1	protein_coding	I	948569	957456	152.419	167.351	163.327	148.321	171.389	178.842	177.367	169.43	206.387	119.723	134.183	175.314	122.975
WBGene00018787	cutl-20	protein_coding	I	963692	969457	17.4748	12.7577	10.9932	10.4873	11.0932	15.3293	14.0643	8.52476	14.5343	6.19255	6.9405	12.3863	12.6128
WBGene00018788	shc-1	protein_coding	I	969088	976560	88.3448	107.315	125.636	89.8915	112.041	106.283	109.389	142.79	102.709	115.594	120.302	110.524	140.843
WBGene00018786	hmbx-1	protein_coding	I	989671	992178	94.1698	95.3076	95.7975	89.8915	77.0975	101.174	66.4149	90.5756	97.8643	85.6637	74.032	83.846	74.6257
WBGene00016932	C54G6.3	protein_coding	I	995781	1005640	5.82493	6.00363	1.57045	2.99638	5.54658	2.04391	5.46946	4.26238	6.78267	3.09628	2.3135	4.76398	3.1532
WBGene00016931	C54G6.2	protein_coding	I	1006177	1011450	7.76658	3.75227	6.2818	7.49096	7.21055	7.1537	3.12541	6.39357	3.87581	3.09628	4.627	4.76398	6.3064
WBGene00016930	madf-6	protein_coding	I	1011371	1014455	233.968	261.908	255.984	196.263	246.823	267.753	241.438	222.709	259.679	297.243	320.42	242.01	251.205
WBGene00236808	C54G6.8	protein_coding	I	1015195	1015742	0.970822	2.25136	6.2818	0	2.77329	3.06587	3.12541	4.26238	6.78267	0	0	0.952795	1.05107
WBGene00005002	spp-17	protein_coding	I	1016405	1017176	1927.08	1967.69	2101.26	2039.04	1854.22	2404.66	1976.82	2058.73	2004.76	1535.75	1774.46	3135.65	1887.71
WBGene00021335	spp-23	protein_coding	I	1018843	1019157	182.515	213.129	180.602	215.74	225.746	130.81	235.968	234.431	205.418	164.103	166.572	201.04	158.711
WBGene00021327	mrpl-38	protein_coding	I	1019827	1029910	926.164	977.091	1074.19	939.366	878.578	1046.48	975.126	915.346	929.226	1032.09	962.416	808.923	858.721
WBGene00004952	spd-1	protein_coding	I	1030633	1033436	1550.4	1686.27	1873.55	1655.5	1744.95	1911.06	1744.76	1712.41	1828.41	2199.39	1825.35	1486.36	1841.47
WBGene00021329	Y34D9A.3	protein_coding	I	1034443	1041047	695.109	816.494	808.782	795.54	736.586	778.731	733.689	728.867	795.51	907.209	912.676	746.039	759.921
WBGene00021332	Y34D9A.7	protein_coding	I	1041472	1049600	901.894	843.51	1083.61	913.897	967.878	802.236	914.181	930.265	1007.71	1276.7	1020.25	758.425	1043.71
WBGene00021331	glrx-10	protein_coding	I	1049596	1050727	483.469	463.03	398.895	432.977	484.216	460.902	460.997	413.451	421.495	486.115	589.943	651.712	544.452
WBGene00021333	Y34D9A.8	protein_coding	I	1050651	1053826	19.4164	25.5154	15.7045	34.4584	31.0608	20.4391	28.91	26.6399	37.7892	44.38	28.9188	44.7814	48.349
WBGene00021334	vps-4	protein_coding	I	1053894	1066899	1316.43	1356.07	1410.27	1376.84	1384.43	1431.76	1334.55	1404.45	1510.6	1984.71	1833.45	1513.04	1782.61
WBGene00021328	npr-23	protein_coding	I	1062293	1065297	30.0955	35.2713	67.5294	35.9566	31.0608	42.9222	42.193	49.0174	36.8202	44.38	50.897	44.7814	32.583
WBGene00001745	gsa-1	protein_coding	I	1068484	1074343	368.912	400.742	425.592	407.508	381.05	451.705	417.242	460.337	420.526	275.569	294.971	389.693	302.707
WBGene00019909	R06A10.1	protein_coding	I	1077425	1088589	18.4456	13.5082	12.5636	19.4765	11.0932	14.3074	13.283	14.9183	13.5653	6.19255	8.09725	20.0087	8.40853
WBGene00044895	R06A10.5	protein_coding	I	1088514	1089742	1.94164	1.50091	0	1.49819	1.10932	0	1.5627	2.13119	1.93791	0	0	0	0
WBGene00019911	R06A10.4	protein_coding	I	1089648	1095796	36.8912	31.5191	34.5499	32.9602	37.1621	18.3952	45.3184	30.9023	24.2238	20.6418	27.762	36.2062	26.2766
WBGene00022838	ZK993.2	protein_coding	I	1107578	1112303	0.970822	0.750454	0	0	1.66397	0	0.781351	1.0656	2.90686	1.03209	2.3135	0.952795	1.05107
WBGene00022837	ceh-45	protein_coding	I	1128324	1131765	0	1.50091	1.57045	0	0	9.19761	1.5627	0	0	3.09628	3.47025	2.85839	1.05107
WBGene00021689	znf-236	protein_coding	I	1136366	1154388	875.682	1082.15	1229.66	1057.72	1026.67	1387.82	969.657	1147.65	1185.03	1174.52	1191.45	1006.15	1015.33
WBGene00000165	aps-3	protein_coding	I	1154514	1156020	1576.62	1571.45	1418.12	1652.51	1599.63	1493.08	1481.44	1393.8	1465.06	1846.41	1916.74	1705.5	1822.55
WBGene00195424	Y48G8AL.17	ncRNA	I	1156163	1156454	2.91247	0	4.71135	0	2.77329	1.02196	1.5627	1.0656	0	1.03209	1.15675	0	3.1532
WBGene00004429	rpl-17	protein_coding	I	1156579	1157487	16544.8	18061.2	17808.9	17118.3	16617	20265.4	16853	17481.1	16844.3	11155.9	11928.4	17367.6	11660.5
WBGene00021687	Y48G8AL.7	protein_coding	I	1157571	1162923	182.515	202.623	197.877	172.292	234.066	246.292	199.245	195.004	184.101	236.349	220.939	222.001	276.43
WBGene00001816	haf-6	protein_coding	I	1162880	1175809	448.52	459.278	472.706	722.128	693.323	678.579	178.148	171.561	169.567	716.272	727.596	159.117	150.302
WBGene00004880	smg-2	protein_coding	I	1176473	1190829	2453.27	2716.64	3112.63	2810.61	2702.29	3198.72	2719.1	2947.44	3224.68	3047.77	2754.22	2162.85	2633.97
WBGene00021686	nsun-2	protein_coding	I	1193158	1211376	2296.97	2488.5	2721.59	2455.54	2452.14	2823.67	2405.78	2598.99	2587.1	2367.62	2182.79	1848.42	2062.19
WBGene00021685	herc-1	protein_coding	I	1211485	1254719	1352.36	1442.37	1551.61	1414.29	1321.75	1523.74	1384.55	1412.98	1568.74	1440.8	1333.73	1250.07	1273.89
WBGene00195068	Y48G8AL.16	protein_coding	I	1214964	1217345	4.85411	6.75408	9.42271	4.49457	8.31987	4.08783	4.68811	13.8527	5.81372	6.19255	6.9405	5.71677	9.45959
WBGene00021690	Y48G8AL.12	protein_coding	I	1218427	1219002	11.6499	9.00544	3.1409	8.98915	4.99192	13.2854	14.0643	11.7215	9.68953	2.06418	8.09725	6.66957	1.05107
WBGene00021691	Y48G8AL.13	protein_coding	I	1223948	1229322	712.583	664.152	596.771	687.67	709.408	702.084	714.936	792.803	672.453	597.581	749.574	795.584	734.695
WBGene00021692	Y48G8AL.15	protein_coding	I	1254770	1258169	57.2785	45.7777	65.959	53.9349	70.4416	61.3174	56.2573	56.4765	63.9509	43.3479	64.778	55.2621	53.6044
WBGene00001707	grh-1	protein_coding	I	1258201	1268155	66.0159	60.7868	32.9795	49.4403	47.1459	44.9661	67.1962	50.083	37.7892	65.0218	53.2105	72.4124	89.3406
WBGene00021693	Y48G8AR.2	protein_coding	I	1282101	1285435	1.94164	5.25318	6.2818	0	6.6559	2.04391	2.34405	7.45917	2.90686	9.28883	9.254	7.62236	3.1532
WBGene00003400	dapk-1	protein_coding	I	1305562	1328648	639.772	590.607	588.919	596.28	546.338	574.34	592.264	667.063	632.726	569.715	461.543	646.948	651.661
WBGene00044896	K12C11.5	protein_coding	I	1332698	1334077	3.88329	1.50091	0	0	2.21863	0	0	2.13119	0	0	0	0	0
WBGene00019674	K12C11.3	protein_coding	I	1335321	1336867	10.679	18.7613	15.7045	26.9674	16.0851	18.3952	17.1897	33.0335	15.5032	14.4493	16.1945	21.9143	21.0213
WBGene00045052	K12C11.6	protein_coding	I	1337016	1338216	32.0371	25.5154	14.1341	22.4729	29.9515	26.5709	23.4405	26.6399	23.2549	14.4493	23.135	41.923	22.0724
WBGene00045053	K12C11.7	protein_coding	I	1338784	1339773	17.4748	14.2586	21.9863	14.9819	21.077	20.4391	28.1286	18.1151	19.3791	17.5456	21.9783	36.2062	26.2766
WBGene00004888	smo-1	protein_coding	I	1340678	1341265	2988.19	3040.84	3024.69	2792.63	3235.32	3036.23	2942.57	2749.24	2729.54	3028.16	2960.12	2869.82	2674.96
WBGene00019673	K12C11.1	protein_coding	I	1341272	1344692	1059.17	1158.7	1267.35	1099.67	1144.81	1351.03	1254.85	1432.16	1299.37	1387.13	1430.9	1408.23	1443.11
WBGene00022363	Y92H12BL.1	protein_coding	I	1348503	1359643	1270.81	1196.22	1366.29	1324.4	1310.1	1148.68	1248.6	1303.22	1310.02	1242.64	1214.59	1093.81	1236.05
WBGene00022366	Y92H12BL.5	protein_coding	I	1365303	1376409	614.53	565.842	588.919	621.749	601.249	483.385	593.827	518.945	596.875	653.314	679.013	492.595	607.516
WBGene00305050	Y92H12BL.7	protein_coding	I	1376942	1379341	212.61	240.145	233.997	250.198	200.786	218.699	220.341	256.808	235.456	303.435	269.523	158.164	216.52
WBGene00022365	Y92H12BL.4	protein_coding	I	1383462	1385057	108.732	126.827	106.791	107.87	114.814	134.898	114.077	116.15	109.492	75.3427	69.405	75.2708	105.107
WBGene00022367	Y92H12BM.1	protein_coding	I	1389248	1392759	146.594	167.351	175.891	161.805	133.118	205.413	145.331	198.201	193.791	140.365	193.177	125.769	128.23
WBGene00022372	Y92H12BR.7	protein_coding	I	1393046	1402975	599.968	612.37	783.655	684.673	631.755	654.052	639.927	697.965	743.187	816.385	668.602	529.754	565.473
WBGene00022371	set-29	protein_coding	I	1405935	1413100	297.072	255.154	281.111	223.231	283.985	250.379	253.158	249.349	256.773	256.991	282.247	255.349	270.124
WBGene00022368	Y92H12BR.2	protein_coding	I	1413917	1415807	548.515	562.84	529.242	536.352	542.456	630.547	524.287	489.108	464.129	612.031	630.429	618.364	495.052
WBGene00022369	Y92H12BR.3	protein_coding	I	1416582	1425201	2621.22	2771.43	3224.14	2797.12	2759.42	2896.22	2811.3	2934.65	3151.04	3067.38	3179.91	2483.94	2755.89
WBGene00022370	Y92H12BR.4	pseudogene	I	1427227	1433695	9.70822	11.2568	10.9932	5.99277	10.5385	10.2196	10.1576	11.7215	21.317	15.4814	8.09725	9.52795	9.45959
WBGene00022373	mrpl-15	protein_coding	I	1436279	1441334	911.602	811.24	782.085	928.879	919.623	816.543	904.023	834.361	798.417	769.941	812.039	664.098	667.427
WBGene00018159	F37F2.2	protein_coding	I	1442048	1443944	374.737	399.992	431.874	423.988	414.884	446.595	390.676	455.009	389.519	368.457	356.279	356.345	344.75
WBGene00004969	spe-15	protein_coding	I	1446497	1465358	293.188	237.894	174.32	221.732	211.879	171.689	193.775	255.743	180.225	143.461	155.005	126.722	154.507
WBGene00001773	gst-25	protein_coding	I	1451081	1453070	1.94164	2.25136	1.57045	0	1.10932	2.04391	0.781351	2.13119	2.90686	1.03209	2.3135	1.90559	1.05107
WBGene00018580	F47G6.3	protein_coding	I	1465597	1469593	1.94164	6.75408	1.57045	4.49457	2.77329	7.1537	2.34405	3.19679	0	5.16046	2.3135	0	0
WBGene00018579	acs-16	protein_coding	I	1471075	1479923	27.183	18.7613	26.6977	8.98915	19.413	25.5489	15.627	31.9679	16.4722	22.706	20.8215	28.5839	33.6341
WBGene00001115	dyb-1	protein_coding	I	1483083	1490498	66.9867	71.2931	86.3748	68.9168	56.5751	63.3613	57.82	69.2637	79.4542	73.2786	71.7185	66.6957	60.9618
WBGene00022361	Y92H12A.5	protein_coding	I	1490431	1514417	2221.24	2219.84	2644.64	2334.18	2241.37	2790.96	2414.38	2370.95	2410.76	2861.99	2403.73	1980.86	2321.8
WBGene00022360	ints-3	protein_coding	I	1514755	1540926	1986.3	2139.54	2313.27	2107.96	2011.74	2229.91	2027.61	2145.04	2282.85	2284.02	1898.23	1435.86	1993.87
WBGene00022358	Y92H12A.2	protein_coding	I	1543525	1556196	360.175	351.963	376.908	308.627	358.864	367.904	383.643	449.681	376.923	366.393	308.852	353.487	355.26
WBGene00172419	21ur-12465	piRNA	I	1556641	1556661	3.88329	0.750454	7.85226	1.49819	2.21863	1.02196	1.5627	3.19679	3.87581	1.03209	1.15675	3.81118	4.20426
WBGene00005077	src-1	protein_coding	I	1567602	1580208	1422.25	1592.46	1791.88	1685.47	1624.59	1598.34	1600.21	1680.44	1735.39	2031.16	1839.23	1408.23	1771.05
WBGene00022270	Y73E7A.3	protein_coding	I	1581394	1593674	109.703	107.315	108.361	94.3861	135.337	120.591	153.145	109.756	142.436	58.8293	60.151	77.1764	66.2172
WBGene00022271	cpx-1	protein_coding	I	1594649	1596216	19.4164	23.2641	17.275	17.9783	14.9758	9.19761	19.5338	14.9183	16.4722	8.25674	3.47025	20.0087	12.6128
WBGene00022272	Y73E7A.5	pseudogene	I	1600624	1601457	2.91247	0	4.71135	5.99277	1.10932	5.10978	3.12541	6.39357	0.968953	0	8.09725	6.66957	4.20426
WBGene00022269	aatf-1	protein_coding	I	1601838	1607219	543.66	556.837	576.356	548.338	636.747	642.811	650.866	555.175	612.378	645.058	508.97	524.037	520.278
WBGene00022273	Y73E7A.6	protein_coding	I	1607705	1610041	287.363	260.407	237.138	278.664	281.766	287.17	262.534	254.677	234.487	224.996	279.934	238.199	254.358
WBGene00044440	adpr-1	protein_coding	I	1610390	1621335	710.642	720.436	827.628	710.143	740.468	723.545	725.094	696.899	747.063	874.182	857.152	661.24	770.431
WBGene00000269	bre-4	protein_coding	I	1621314	1628486	219.406	238.644	251.272	230.721	227.41	236.072	231.28	251.48	245.145	178.552	189.707	218.19	178.681
WBGene00022268	Y73E7A.1	protein_coding	I	1629003	1633498	642.684	640.137	615.617	675.684	697.205	643.833	699.309	650.013	658.888	740.01	692.894	569.772	664.274
WBGene00022274	Y73E7A.8	protein_coding	I	1634569	1644115	9.70822	3.75227	1.57045	10.4873	4.43726	3.06587	12.5016	6.39357	8.72058	15.4814	8.09725	7.62236	8.40853
WBGene00003111	mab-20	protein_coding	I	1644588	1651457	202.902	240.896	304.668	232.22	235.73	275.928	246.907	234.431	276.152	260.087	259.112	253.444	309.013
WBGene00022156	Y71G12B.18	protein_coding	I	1652876	1655459	1.94164	1.50091	0	1.49819	3.32795	2.04391	1.5627	1.0656	0.968953	1.03209	1.15675	0	0
WBGene00004168	pqn-88	protein_coding	I	1655616	1656763	32.0371	27.7668	26.6977	37.4548	29.9515	22.483	27.3473	20.2463	30.0375	47.4762	24.2918	24.7727	30.4809
WBGene00044358	Y71G12B.33	protein_coding	I	1657513	1663331	1.94164	1.50091	1.57045	0	1.66397	0	0.781351	0	0	0	1.15675	0.952795	0
WBGene00022157	Y71G12B.22	protein_coding	I	1663402	1667582	22.3289	13.5082	10.9932	8.98915	13.8665	9.19761	8.59486	6.39357	2.90686	3.09628	0	1.90559	0
WBGene00022155	Y71G12B.17	protein_coding	I	1667501	1669792	15.5332	17.2604	10.9932	13.4837	9.98384	16.3513	16.4084	9.59036	4.84477	4.12837	3.47025	9.52795	3.1532
WBGene00022158	Y71G12B.23	protein_coding	I	1670033	1672742	55.3369	46.5281	31.409	44.9457	49.9192	44.9661	48.4438	51.1486	54.2614	31.9949	52.0538	47.6398	43.0937
WBGene00185098	Y71G12B.35	protein_coding	I	1672853	1676438	33.9788	30.0181	31.409	34.4584	32.7248	40.8783	39.0676	31.9679	31.9755	30.9628	33.5458	44.7814	55.7065
WBGene00022154	drag-1	protein_coding	I	1680446	1685203	8.7374	14.2586	14.1341	17.9783	11.6478	16.3513	14.8457	14.9183	11.6274	7.22465	10.4108	16.1975	16.8171
WBGene00044348	Y71G12B.31	protein_coding	I	1686216	1693457	11.6499	12.7577	14.1341	10.4873	8.31987	9.19761	4.68811	5.32798	7.75162	8.25674	13.881	14.2919	26.2766
WBGene00236797	Y71G12B.44	antisense_RNA	I	1692352	1693675	6.79576	6.00363	12.5636	7.49096	4.99192	12.2635	3.90676	12.7871	3.87581	13.4172	13.881	16.1975	18.9192
WBGene00219767	linc-131	lincRNA	I	1696199	1697676	14.5623	9.00544	6.2818	8.98915	4.43726	8.17565	4.68811	8.52476	5.81372	7.22465	6.9405	2.85839	7.35746
WBGene00006702	ubc-3	protein_coding	I	1698349	1701128	1003.83	1140.69	1169.99	1084.69	1139.82	1223.28	1078.26	1014.45	1086.2	1039.32	1009.84	1136.68	1115.18
WBGene00003080	lsm-6	protein_coding	I	1701361	1701808	227.172	209.377	219.863	244.205	279.548	233.006	225.029	223.775	206.387	325.109	345.868	323.95	283.788
WBGene00022153	Y71G12B.13	protein_coding	I	1702105	1708553	956.26	1094.91	1198.25	1063.72	1014.47	1088.38	1034.51	1144.45	1142.4	1124.98	999.432	908.014	800.912
WBGene00022152	atg-5	protein_coding	I	1709587	1715564	464.053	483.292	515.108	483.916	411.556	585.581	434.431	412.385	473.818	431.415	471.954	461.153	384.69
WBGene00006771	tln-1	protein_coding	I	1721590	1740692	1405.75	1497.91	1689.81	1475.72	1492.58	1801.71	1547.86	1676.18	1818.72	2003.29	1633.33	1742.66	1960.24
WBGene00022159	mppa-1	protein_coding	I	1740641	1751055	992.18	1036.38	1066.34	1041.24	1043.87	1112.91	1063.42	1095.43	1071.66	793.679	747.261	813.687	758.87
WBGene00022150	Y71G12B.10	protein_coding	I	1751481	1754410	747.533	821.747	849.614	807.525	788.169	827.785	751.66	767.229	840.082	870.054	864.093	733.652	806.168
WBGene00022149	lin-65	protein_coding	I	1755329	1766400	1438.76	1687.02	1917.52	1640.52	1577.45	1921.28	1581.46	1610.11	1785.78	2232.42	1831.14	1479.69	1758.43
WBGene00022148	ddx-27	protein_coding	I	1767887	1790157	1718.36	1772.57	1853.13	1779.85	1750.5	1887.55	1833.83	1731.59	1810	1794.81	1449.41	1306.28	1487.26
WBGene00022160	Y71G12B.25	protein_coding	I	1771367	1775933	90.2865	90.0544	89.5157	67.4186	89.8546	72.5589	71.103	95.9036	87.2058	88.7599	86.7563	119.099	68.3193
WBGene00022161	Y71G12B.26	protein_coding	I	1779754	1782594	18.4456	30.0181	25.1272	29.9638	23.2956	32.7026	26.5659	36.2302	29.0686	20.6418	31.2323	24.7727	17.8681
WBGene00220198	Y71G12B.42	ncRNA	I	1791398	1791491	4.85411	0.750454	0	0	1.10932	0	1.5627	0	0.968953	5.16046	3.47025	0	4.20426
WBGene00022146	rml-5	protein_coding	I	1793254	1796424	116.499	130.579	84.8044	113.863	123.134	99.1298	139.081	104.428	123.057	83.5995	109.891	136.25	122.975
WBGene00022162	Y71G12B.27	protein_coding	I	1797435	1798722	17.4748	12.0073	10.9932	14.9819	14.4211	7.1537	8.59486	11.7215	4.84477	2.06418	0	4.76398	1.05107
WBGene00022145	Y71G12B.5	protein_coding	I	1799717	1806996	3.88329	2.25136	1.57045	4.49457	3.88261	4.08783	4.68811	5.32798	4.84477	3.09628	4.627	0.952795	2.10213
WBGene00022144	pghm-1	protein_coding	I	1808092	1811835	56.3077	73.5445	37.6908	59.9277	66.0043	41.9002	49.2251	67.1325	42.6339	31.9949	39.3295	85.7516	63.064
WBGene00022143	Y71G12B.3	protein_coding	I	1812892	1813581	12.6207	6.75408	1.57045	8.98915	9.98384	3.06587	4.68811	5.32798	3.87581	2.06418	3.47025	3.81118	1.05107
WBGene00044349	Y71G12B.32	protein_coding	I	1813909	1816066	2.91247	0.750454	1.57045	4.49457	3.32795	3.06587	2.34405	2.13119	1.93791	7.22465	5.78375	4.76398	4.20426
WBGene00022142	Y71G12B.2	protein_coding	I	1816028	1818581	3.88329	5.25318	7.85226	19.4765	9.42919	5.10978	6.25081	10.656	12.5964	33.027	18.508	16.1975	46.2469
WBGene00044347	Y71G12B.30	protein_coding	I	1818504	1822948	16.504	8.25499	3.1409	14.9819	9.42919	11.2415	14.8457	12.7871	9.68953	8.25674	8.09725	4.76398	8.40853
WBGene00219766	anr-42	antisense_RNA	I	1822401	1823043	2.91247	0	0	0	0	2.04391	3.12541	0	2.90686	2.06418	2.3135	0.952795	0
WBGene00022141	chaf-2	protein_coding	I	1823447	1825967	1294.11	1494.9	1575.16	1394.82	1399.96	1791.49	1392.37	1451.34	1523.19	1824.74	1692.33	1343.44	1465.19
WBGene00022163	Y71G12B.28	pseudogene	I	1828079	1831929	1.94164	2.25136	6.2818	2.99638	7.21055	8.17565	7.81351	3.19679	1.93791	10.3209	9.254	1.90559	4.20426
WBGene00044746	C53H9.3	protein_coding	I	1832167	1832421	190.281	205.624	186.884	220.234	239.058	218.699	167.991	190.742	174.412	268.344	261.426	247.727	197.6
WBGene00016907	C53H9.2	protein_coding	I	1832897	1834763	3267.79	3115.88	3389.03	3095.26	3307.43	3509.4	3317.62	3272.44	3595.78	2812.45	2688.29	2558.26	2559.35
WBGene00004441	rpl-27	protein_coding	I	1834883	1835438	13008	13028.6	11968.4	12586.3	13914.7	13498	12447.7	12016.7	11589.6	11807.1	12262.7	12909.4	11376.7
WBGene00001196	egl-30	protein_coding	I	1835661	1841965	1578.56	1454.38	1652.11	1537.14	1475.95	1469.57	1682.25	1830.69	1681.13	1332.43	1246.98	1594.03	1346.42
WBGene00001309	emr-1	protein_coding	I	1842445	1843227	740.737	796.231	903.009	850.973	835.315	860.487	779.007	830.099	781.945	930.947	1050.33	835.601	670.58
WBGene00003750	nlp-12	protein_coding	I	1843384	1843959	47.5703	45.0272	25.1272	68.9168	42.154	47.01	46.0997	54.3454	40.696	22.706	31.2323	77.1764	55.7065
WBGene00006461	tag-96	protein_coding	I	1845200	1850523	103.878	87.0526	73.8112	91.3897	79.8708	77.6687	89.8554	88.4444	93.0195	71.2144	52.0538	61.9317	65.1661
WBGene00044897	M01D7.9	protein_coding	I	1851669	1853045	6.79576	6.00363	6.2818	7.49096	12.2025	4.08783	15.627	18.1151	23.2549	8.25674	6.9405	5.71677	7.35746
WBGene00019706	M01D7.1	pseudogene	I	1856459	1860578	0	2.25136	1.57045	0	0	2.04391	1.5627	0	0.968953	2.06418	2.3135	0	0
WBGene00004743	scm-1	protein_coding	I	1862607	1872306	868.886	1014.61	1028.65	1015.77	857.501	1107.8	943.872	982.479	1011.59	920.626	962.416	1016.63	808.27
WBGene00022139	tub-2	protein_coding	I	1874008	1884196	491.236	483.292	519.819	540.847	495.864	629.525	497.721	502.961	595.906	1630.71	1344.14	676.485	805.116
WBGene00022140	Y71G12A.4	protein_coding	I	1885161	1894910	18.4456	18.7613	12.5636	20.9747	22.1863	13.2854	19.5338	24.5087	8.72058	16.5135	15.0378	9.52795	11.5617
WBGene00022138	trpp-10	protein_coding	I	1895161	1923240	954.318	1058.89	1158.99	1077.2	986.182	1092.47	1036.85	1135.92	1095.89	1274.63	1162.53	919.447	1082.6
WBGene00021768	Y51F10.7	protein_coding	I	1911684	1913935	1171.78	1249.51	1190.4	1140.12	1334.51	1358.18	1300.17	1301.09	1296.46	1264.31	1537.32	2288.61	1682.76
WBGene00021766	hex-4	protein_coding	I	1924300	1932260	599.968	576.348	656.449	615.757	623.99	508.934	614.923	579.684	648.23	790.583	736.85	546.905	694.755
WBGene00021765	Y51F10.4	protein_coding	I	1932346	1945220	601.91	583.853	596.771	560.324	589.047	623.394	571.949	583.946	606.565	564.554	498.559	509.745	543.401
WBGene00021771	spe-48	protein_coding	I	1950594	1958527	463.082	503.554	457.001	455.45	443.172	488.495	457.872	384.68	447.656	638.865	520.538	452.578	477.184
WBGene00044438	Y51F10.11	protein_coding	I	1958707	1965066	417.454	424.757	408.317	404.512	417.657	430.244	393.801	418.779	380.799	440.703	406.019	360.157	394.15
WBGene00021764	Y51F10.3	protein_coding	I	1967772	1973882	754.329	806.738	837.05	868.951	829.214	906.475	843.078	866.329	884.654	953.653	1023.72	710.785	787.248
WBGene00201351	Y51F10.13	ncRNA	I	1974779	1974991	0.970822	1.50091	1.57045	1.49819	0.554658	2.04391	0	0	0.968953	1.03209	2.3135	0.952795	3.1532
WBGene00021763	Y51F10.2	protein_coding	I	1978030	1983412	2525.11	3028.08	3123.63	2747.68	2766.08	3485.89	2646.44	2716.2	2769.27	2633.9	2683.66	2840.28	2713.85
WBGene00021238	gap-3	protein_coding	I	1988246	2010525	767.92	913.302	1093.03	913.897	835.87	1154.81	814.949	888.706	963.139	800.904	846.741	777.481	842.955
WBGene00021237	crtc-1	protein_coding	I	2026316	2033748	152.419	151.592	153.904	161.805	136.446	160.447	142.987	167.298	162.784	154.814	175.826	178.173	218.622
WBGene00021239	Y20F4.4	protein_coding	I	2034322	2043805	241.735	352.713	372.197	287.653	283.43	415.936	262.534	316.482	340.103	256.991	245.231	325.856	352.107
WBGene00219749	linc-30	lincRNA	I	2046539	2048913	17.4748	15.0091	15.7045	14.9819	8.87453	17.3733	19.5338	23.4431	14.5343	24.7702	9.254	17.1503	19.9703
WBGene00044435	Y20F4.8	protein_coding	I	2049140	2050177	29.1247	24.0145	36.1204	17.9783	16.0851	26.5709	33.5981	29.8367	31.9755	27.8665	26.6053	14.2919	23.1234
WBGene00021346	Y37E3.1	protein_coding	I	2061667	2063998	504.828	579.35	631.321	569.313	555.767	614.196	524.287	532.798	639.509	588.293	594.57	564.055	577.035
WBGene00021347	rpb-10	protein_coding	I	2064293	2064686	422.308	445.019	356.492	376.046	427.641	415.936	360.203	348.45	299.407	366.393	410.646	444.955	305.86
WBGene00021348	moag-4	protein_coding	I	2064976	2065481	721.321	722.687	709.844	723.626	762.1	763.402	739.158	670.259	671.484	937.14	961.26	839.413	793.555
WBGene00021349	arl-13	protein_coding	I	2065692	2069098	8.7374	7.50454	9.42271	13.4837	16.0851	15.3293	10.9389	13.8527	13.5653	31.9949	13.881	10.4807	17.8681
WBGene00004409	rla-1	protein_coding	I	2069086	2069575	11978	12290.9	12320.2	12370.6	10905.1	14584.3	11898.4	12171.2	11158.5	8352.72	9840.48	14061.4	7976.54
WBGene00021350	Y37E3.8	protein_coding	I	2069681	2070607	17215.6	16752.4	15778.3	16619.4	17867.2	18271.6	17031.9	15875.2	15130.2	12252	13579.1	18066.9	12737.9
WBGene00044932	Y37E3.22	snoRNA	I	2069884	2070023	173.777	111.818	147.622	103.375	151.976	120.591	179.711	151.315	153.095	1608	481.208	247.727	1201.37
WBGene00044931	Y37E3.21	snoRNA	I	2070256	2070394	2.91247	0.750454	1.57045	0	10.5385	0	6.25081	7.45917	6.78267	19.6098	10.4108	0	10.5107
WBGene00196428	Y37E3.27	ncRNA	I	2070673	2070891	1.94164	0	1.57045	0	0.554658	1.02196	0.781351	2.13119	1.93791	4.12837	1.15675	0	1.05107
WBGene00004014	phb-1	protein_coding	I	2071352	2072547	3602.72	3575.91	3872.73	3541.72	3538.72	4124.62	3730.17	3891.55	3929.1	2861.99	2883.78	2969.86	2493.13
WBGene00021351	eif-2alpha	protein_coding	I	2072680	2076925	3517.29	3315.5	3652.87	3660.08	3732.29	3150.69	3717.67	3733.85	3870.97	4057.15	3856.61	3256.65	3651.4
WBGene00021352	pcyt-2.1	protein_coding	I	2078955	2085680	805.782	856.268	830.769	807.525	799.262	848.224	885.271	813.049	773.225	859.733	925.4	954.701	786.197
WBGene00200606	Y37E3.29	ncRNA	I	2084806	2085027	0	0.750454	1.57045	1.49819	2.21863	0	0.781351	2.13119	0.968953	1.03209	1.15675	3.81118	2.10213
WBGene00044925	Y37E3.20	snoRNA	I	2085037	2085155	95.1406	30.7686	94.2271	67.4186	72.1055	30.6587	92.1995	69.2637	84.2989	245.638	61.3078	27.6311	63.064
WBGene00021353	iglr-3	protein_coding	I	2085605	2093796	23.2997	38.2731	21.9863	22.4729	34.3888	44.9661	20.3151	33.0335	30.0375	36.1232	45.1133	40.0174	36.7873
WBGene00003799	npp-13	protein_coding	I	2097346	2123443	1953.29	2258.12	2500.16	2320.7	2265.78	2514.01	2263.57	2376.28	2424.32	2425.42	2163.12	1776.96	2012.79
WBGene00044810	Y37E3.19	protein_coding	I	2107402	2108902	10.679	10.5064	14.1341	7.49096	16.0851	11.2415	10.1576	13.8527	5.81372	23.7381	6.9405	7.62236	11.5617
WBGene00021354	fpn-1.1	protein_coding	I	2113656	2118530	325.225	305.435	394.183	385.035	341.115	308.631	345.357	390.008	390.488	255.959	307.696	315.375	311.116
WBGene00021355	Y37E3.17	protein_coding	I	2128588	2145971	3039.64	3238.96	3356.05	3071.29	3134.37	3172.15	3231.67	3318.26	3309.94	2526.56	2657.06	2576.36	2448.98
WBGene00235158	Y37E3.30	protein_coding	I	2149825	2151826	6.79576	11.2568	12.5636	4.49457	13.3118	10.2196	7.81351	7.45917	10.6585	12.3851	6.9405	8.57516	6.3064
WBGene00021009	afd-1	protein_coding	I	2160038	2209644	1916.4	2369.93	2545.7	2331.19	2243.04	2758.26	2271.39	2463.66	2668.5	3243.87	2770.42	2217.15	2557.24
WBGene00021008	W03F11.5	protein_coding	I	2216098	2219487	6.79576	2.25136	6.2818	0	8.87453	8.17565	1.5627	4.26238	5.81372	6.19255	9.254	11.4335	5.25533
WBGene00021005	ule-1	protein_coding	I	2219468	2222313	1015.48	823.998	835.48	916.893	911.303	903.41	960.281	994.2	948.605	1419.13	1966.48	1527.33	1870.9
WBGene00021006	dct-9	protein_coding	I	2233744	2234957	7.76658	2.25136	7.85226	2.99638	4.43726	2.04391	3.12541	5.32798	0.968953	0	1.15675	4.76398	1.05107
WBGene00021007	W03F11.4	protein_coding	I	2235602	2241252	57.2785	39.774	23.5568	44.9457	34.3888	21.4611	21.0965	28.7711	24.2238	9.28883	16.1945	6.66957	3.1532
WBGene00017398	slc-17.6	protein_coding	I	2250131	2254908	363.088	310.688	364.345	368.555	333.349	429.222	399.271	366.565	423.433	262.151	318.106	464.011	340.545
WBGene00000020	abt-2	protein_coding	I	2255921	2272866	300.955	249.151	285.822	265.18	249.041	333.158	278.161	313.285	299.407	245.638	198.961	274.405	265.92
WBGene00021458	Y39G10AL.1	protein_coding	I	2279845	2280800	8.7374	12.0073	6.2818	2.99638	13.8665	17.3733	10.1576	11.7215	10.6585	10.3209	19.6648	8.57516	12.6128
WBGene00000408	cdk-7	protein_coding	I	2281503	2291205	822.286	823.248	728.689	843.482	875.25	842.092	798.541	701.162	778.069	977.391	1048.02	927.07	952.266
WBGene00021469	Y39G10AR.11	protein_coding	I	2293127	2297328	333.963	318.192	398.895	347.58	366.074	414.914	382.081	431.566	468.973	521.207	522.851	479.256	518.175
WBGene00021470	tpxl-1	protein_coding	I	2297392	2304397	3885.23	5013.78	5262.58	4533.53	4438.93	5936.55	4150.54	4791.98	4926.16	4597.97	4316.99	3977.92	3779.63
WBGene00021468	epg-2	protein_coding	I	2300086	2302813	190.281	224.386	356.492	178.285	195.24	437.397	250.032	191.807	398.24	357.104	315.793	278.216	325.83
WBGene00002047	icp-1	protein_coding	I	2304513	2306790	1972.71	2568.8	2771.85	2376.13	2326.79	3052.58	2315.14	2481.77	2581.29	2989.97	2601.53	2193.33	2644.48
WBGene00021467	Y39G10AR.9	protein_coding	I	2307267	2308975	1127.12	1106.17	1273.64	1152.11	1169.77	1244.74	1154.84	1223.3	1144.33	1486.21	1524.6	1071.89	1092.06
WBGene00021476	nsun-4	protein_coding	I	2308976	2312129	480.557	514.061	526.101	519.872	514.723	497.693	507.878	547.716	498.042	571.779	522.851	524.99	530.788
WBGene00021475	tbca-1	protein_coding	I	2312496	2312958	343.671	384.232	474.276	407.508	377.722	426.156	375.83	417.713	386.612	480.955	461.543	343.006	372.077
WBGene00021466	eif-2gamma	protein_coding	I	2313271	2315992	4159.97	4483.96	4981.47	4839.16	4545.98	5246.73	4803.75	4810.1	4802.13	3884.8	3924.85	3840.72	3711.31
WBGene00021465	ekl-7	protein_coding	I	2316307	2318305	845.586	1103.17	1198.25	1084.69	1152.58	1323.43	1087.64	1126.33	1195.69	1063.06	1153.28	1018.54	1021.64
WBGene00003156	mcm-4	protein_coding	I	2318291	2321817	3780.38	4221.3	4921.79	4283.33	4318.01	5040.29	4270.08	4474.43	4664.54	5485.57	5213.47	4108.45	4285.2
WBGene00219275	Y39G10AR.32	protein_coding	I	2322025	2322596	267.947	361.719	284.252	352.075	363.856	348.487	324.261	309.023	253.866	655.379	572.592	340.148	340.545
WBGene00021471	Y39G10AR.15	protein_coding	I	2323992	2327329	5.82493	7.50454	0	10.4873	7.76521	4.08783	5.46946	3.19679	7.75162	2.06418	2.3135	0	2.10213
WBGene00021472	Y39G10AR.16	protein_coding	I	2330895	2332652	45.6286	30.7686	23.5568	31.462	28.2876	13.2854	21.8778	33.0335	13.5653	10.3209	1.15675	4.76398	4.20426
WBGene00021464	ugt-31	protein_coding	I	2333338	2338693	39.8037	24.765	17.275	29.9638	24.9596	24.527	39.0676	38.3614	40.696	38.1874	49.7403	56.2149	48.349
WBGene00021463	zeel-1	protein_coding	I	2342216	2350536	8.7374	7.50454	12.5636	4.49457	12.7571	15.3293	10.1576	5.32798	14.5343	19.6098	11.5675	10.4807	13.6639
WBGene00077563	peel-1	protein_coding	I	2352835	2356238	10.679	8.25499	0	2.99638	4.43726	2.04391	0.781351	4.26238	0.968953	2.06418	1.15675	0	0
WBGene00021461	nekl-1	protein_coding	I	2357883	2372985	12.6207	7.50454	6.2818	2.99638	9.98384	5.10978	8.59486	4.26238	4.84477	13.4172	13.881	4.76398	7.35746
WBGene00021473	sydn-1	protein_coding	I	2377089	2381851	376.679	532.822	559.081	513.88	484.771	604.998	490.689	533.863	613.347	641.961	535.576	416.372	483.49
WBGene00021474	dot-1.1	protein_coding	I	2382953	2401492	1763.98	2053.24	2352.54	2034.54	1985.68	2518.1	1988.54	2171.68	2278.98	2960.04	2335.48	1964.66	2282.92
WBGene00021460	zwl-1	protein_coding	I	2402230	2409999	1348.47	1565.45	1675.67	1492.2	1467.07	1882.44	1452.53	1592	1671.44	2032.19	2075.21	1536.86	1630.2
WBGene00017741	F23C8.13	protein_coding	I	2415131	2418543	8.7374	6.75408	6.2818	4.49457	7.21055	7.1537	11.7203	11.7215	11.6274	7.22465	10.4108	16.1975	10.5107
WBGene00017734	F23C8.5	protein_coding	I	2418461	2420353	2584.33	2649.85	2606.95	2642.81	2588.59	2787.9	2744.11	2833.42	2699.5	3242.83	3129.01	3494.85	3292.99
WBGene00017735	did-2	protein_coding	I	2420834	2421816	880.536	962.082	942.271	951.351	960.668	1013.78	939.966	964.364	866.244	1299.4	1199.55	1202.43	1333.8
WBGene00017736	F23C8.7	protein_coding	I	2422153	2425185	21.3581	23.2641	17.275	20.9747	16.6397	15.3293	19.5338	26.6399	23.2549	19.6098	15.0378	17.1503	17.8681
WBGene00017737	F23C8.8	protein_coding	I	2429675	2432588	15.5332	11.2568	10.9932	20.9747	16.0851	15.3293	11.7203	8.52476	10.6585	19.6098	21.9783	15.2447	15.766
WBGene00017738	tipn-1	protein_coding	I	2432590	2433615	396.095	404.495	455.431	406.01	430.969	421.046	395.364	382.549	395.333	467.538	385.198	280.122	309.013
WBGene00017733	ubxn-1	protein_coding	I	2434002	2435691	1514.48	1903.15	1930.08	1743.89	1813.73	2389.33	1651.78	1748.64	1974.73	2458.44	2188.57	1845.56	1946.57
WBGene00255457	F23C8.14	protein_coding	I	2436471	2437084	1.94164	0.750454	3.1409	0	7.76521	5.10978	5.46946	3.19679	0.968953	11.353	9.254	5.71677	6.3064
WBGene00017732	F23C8.3	protein_coding	I	2438765	2442958	13.5915	15.0091	18.8454	10.4873	19.413	16.3513	12.5016	11.7215	19.3791	15.4814	16.1945	17.1503	11.5617
WBGene00023274	F23C8.10	pseudogene	I	2440205	2441169	0	0.750454	1.57045	0	3.32795	1.02196	0.781351	0	0.968953	0	0	0	0
WBGene00017731	F23C8.1	pseudogene	I	2446740	2448369	5.82493	4.50272	0	5.99277	6.10124	2.04391	3.12541	5.32798	0.968953	2.06418	2.3135	0.952795	3.1532
WBGene00002141	inx-19	protein_coding	I	2451898	2464618	2.91247	6.00363	1.57045	2.99638	2.77329	3.06587	2.34405	2.13119	1.93791	9.28883	4.627	2.85839	3.1532
WBGene00022280	Y74C10AL.2	protein_coding	I	2468793	2471935	410.658	383.482	409.888	389.53	427.087	364.839	402.396	362.302	389.519	392.195	409.49	397.316	352.107
WBGene00022281	abtm-1	protein_coding	I	2472060	2485391	1204.79	1184.22	1196.68	1180.57	1170.88	1134.37	1174.37	1183.88	1218.94	1257.09	1112.79	997.577	1031.1
WBGene00022282	Y74C10AR.2	protein_coding	I	2483203	2483652	0.970822	6.75408	7.85226	4.49457	5.54658	6.13174	3.90676	4.26238	8.72058	7.22465	2.3135	11.4335	2.10213
WBGene00001232	eif-3.I	protein_coding	I	2485861	2489787	2035.81	2102.02	2266.16	2223.32	2089.95	2535.47	2168.25	2207.91	2234.41	2091.02	2002.34	1834.13	1809.94
WBGene00021277	ddx-10	protein_coding	I	2489976	2497381	1592.15	1732.8	1678.81	1514.67	1636.24	1855.87	1596.3	1653.8	1733.46	1713.27	1448.25	1332.01	1320.14
WBGene00021276	Y23H5B.5	protein_coding	I	2498134	2506259	1423.23	1342.56	1557.89	1387.33	1401.62	1502.28	1447.06	1500.36	1528.04	1217.87	1119.73	1077.61	1146.71
WBGene00021278	Y23H5B.7	pseudogene	I	2506891	2513710	1.94164	5.25318	3.1409	1.49819	6.10124	1.02196	3.12541	3.19679	4.84477	1.03209	3.47025	3.81118	1.05107
WBGene00045093	Y23H5B.10	snoRNA	I	2514168	2514311	10.679	6.00363	15.7045	8.98915	13.3118	14.3074	10.1576	12.7871	16.4722	1343.78	331.987	230.576	956.47
WBGene00021275	dmsr-2	protein_coding	I	2533268	2542114	25.2414	22.5136	28.2681	17.9783	12.2025	23.505	20.3151	29.8367	12.5964	9.28883	11.5675	20.0087	15.766
WBGene00021274	Y23H5B.3	protein_coding	I	2544749	2546195	3.88329	3.75227	3.1409	1.49819	3.88261	0	0.781351	0	3.87581	2.06418	2.3135	1.90559	4.20426
WBGene00021279	Y23H5B.8	protein_coding	I	2546386	2548399	3.88329	6.00363	6.2818	7.49096	4.99192	6.13174	2.34405	7.45917	2.90686	10.3209	5.78375	10.4807	5.25533
WBGene00021273	Y23H5B.2	pseudogene	I	2549296	2550543	0.970822	2.25136	0	2.99638	0.554658	2.04391	0	3.19679	0.968953	0	0	0	1.05107
WBGene00021272	Y23H5B.1	protein_coding	I	2552734	2555408	12.6207	11.2568	4.71135	2.99638	7.76521	11.2415	14.8457	11.7215	19.3791	5.16046	9.254	12.3863	8.40853
WBGene00016950	C55C2.4	protein_coding	I	2558176	2560189	0.970822	0.750454	0	5.99277	1.10932	0	0	3.19679	0	0	0	0.952795	0
WBGene00006047	ssp-19	protein_coding	I	2562668	2562997	35.9204	13.5082	4.71135	14.9819	11.0932	12.2635	8.59486	23.4431	5.81372	2.06418	3.47025	0	2.10213
WBGene00016948	scrt-1	protein_coding	I	2568860	2571059	0	0	4.71135	2.99638	0	1.02196	3.12541	1.0656	0.968953	3.09628	1.15675	0.952795	0
WBGene00000006	aat-5	protein_coding	I	2571740	2576020	51.4536	31.5191	26.6977	31.462	35.4981	30.6587	34.3795	41.5582	38.7581	23.7381	27.762	22.8671	38.8894
WBGene00001404	fbp-1	protein_coding	I	2581015	2586124	1894.07	1776.32	1647.4	1820.3	1767.7	1576.88	1872.9	1831.76	1859.42	1610.06	1583.59	1796.97	1573.45
WBGene00004226	ptr-12	protein_coding	I	2587527	2595294	54.366	38.2731	40.8317	37.4548	37.1621	44.9661	35.9422	55.4109	37.7892	22.706	38.1728	44.7814	40.9916
WBGene00019461	K07A3.3	protein_coding	I	2599979	2602650	23.2997	11.2568	7.85226	11.9855	15.5304	10.2196	9.37622	20.2463	5.81372	3.09628	0	0.952795	3.1532
WBGene00000832	ctn-1	protein_coding	I	2606741	2617360	159.215	145.588	163.327	181.281	150.867	158.403	148.457	159.839	189.915	166.167	160.788	155.306	160.813
WBGene00021271	spe-47	protein_coding	I	2617529	2620430	12.6207	9.7559	6.2818	5.99277	9.98384	9.19761	14.0643	9.59036	10.6585	12.3851	6.9405	5.71677	7.35746
WBGene00021270	pid-3	protein_coding	I	2620650	2621859	1499.92	1562.44	1507.63	1496.69	1592.42	1708.71	1475.97	1475.85	1542.57	1700.89	1755.95	1460.64	1597.62
WBGene00021269	Y23H5A.2	protein_coding	I	2621957	2623186	193.194	185.362	201.018	209.747	176.381	201.325	169.553	160.905	177.318	204.354	216.312	231.529	190.243
WBGene00000800	cars-1	protein_coding	I	2623099	2628112	3087.21	3091.12	3745.53	3218.11	3215.91	3482.83	3314.49	3300.15	3566.72	4285.25	3760.6	2727.85	3492.69
WBGene00000801	cars-2	pseudogene	I	2629685	2632320	137.857	104.313	106.791	112.364	119.251	117.525	100.013	120.412	126.933	93.9204	97.167	71.4596	96.6981
WBGene00023172	Y23H5A.8	protein_coding	I	2632987	2634561	15.5332	8.25499	12.5636	14.9819	9.98384	12.2635	7.03216	8.52476	10.6585	7.22465	11.5675	8.57516	5.25533
WBGene00077781	F40E3.7	pseudogene	I	2636904	2637591	10.679	10.5064	29.8386	22.4729	17.7491	14.3074	4.68811	17.0495	15.5032	24.7702	17.3513	12.3863	11.5617
WBGene00018231	F40E3.3	protein_coding	I	2638649	2639419	0	1.50091	0	1.49819	3.32795	3.06587	0	5.32798	1.93791	4.12837	5.78375	1.90559	2.10213
WBGene00018230	mage-1	protein_coding	I	2642724	2643778	508.711	559.838	546.517	555.829	544.12	592.735	514.911	513.617	498.042	585.196	576.062	546.905	529.737
WBGene00018232	F40E3.5	protein_coding	I	2645266	2657245	16.504	3.75227	6.2818	8.98915	9.42919	3.06587	5.46946	17.0495	4.84477	7.22465	11.5675	8.57516	8.40853
WBGene00017979	F32B5.6	protein_coding	I	2668160	2672438	403.862	381.23	369.056	347.58	367.184	306.587	352.389	416.648	337.196	266.28	327.36	402.08	323.728
WBGene00017980	F32B5.7	protein_coding	I	2672940	2682797	78.6366	59.2858	62.818	70.415	67.1136	53.1417	64.0708	82.0508	53.2924	52.6367	40.4863	73.3652	74.6257
WBGene00000788	cpz-1	protein_coding	I	2686640	2689429	2724.13	2759.42	3280.67	2890.01	2908.07	2999.44	3462.95	3315.07	3845.77	3638.13	4463.9	4504.82	5506.53
WBGene00044927	F32B5.9	snRNA	I	2688947	2689069	10.679	8.25499	10.9932	11.9855	10.5385	2.04391	20.3151	13.8527	9.68953	293.114	37.016	31.4422	195.498
WBGene00017978	msrp-1	protein_coding	I	2692109	2692399	53.3952	19.5118	9.42271	34.4584	23.8503	17.3733	17.9711	25.5743	10.6585	4.12837	3.47025	2.85839	1.05107
WBGene00017976	F32B5.2	protein_coding	I	2697399	2699999	0.970822	0	0	1.49819	0.554658	1.02196	0.781351	1.0656	0	1.03209	1.15675	1.90559	2.10213
WBGene00017975	F32B5.1	protein_coding	I	2700420	2702158	17.4748	12.0073	4.71135	14.9819	13.3118	7.1537	7.03216	12.7871	4.84477	3.09628	1.15675	2.85839	1.05107
WBGene00003006	lin-17	protein_coding	I	2706883	2717549	89.3156	63.7886	94.2271	64.4222	67.1136	73.5809	65.6335	73.5261	75.5783	48.5083	57.8375	107.666	84.0853
WBGene00001048	dnj-30	protein_coding	I	2718027	2721475	515.507	493.048	477.417	440.468	533.026	486.451	511.004	447.55	467.035	640.929	527.478	465.917	600.159
WBGene00022128	Y71F9B.6	protein_coding	I	2721588	2726724	827.141	834.505	899.869	809.023	794.27	814.499	764.943	800.262	832.331	985.648	882.601	790.82	834.546
WBGene00004920	snr-7	protein_coding	I	2727014	2727545	719.379	748.953	651.737	744.601	777.076	770.555	740.721	659.603	666.64	1035.19	961.26	1010.92	822.985
WBGene00022127	yop-1	protein_coding	I	2730004	2731453	3090.13	3562.4	3858.6	3520.75	3383.41	4245.21	3323.09	3424.82	3401.03	2441.93	2691.76	2952.71	2323.91
WBGene00022126	Y71F9B.2	protein_coding	I	2731562	2735371	502.886	481.041	504.115	492.905	568.524	437.397	532.882	484.846	462.191	537.72	589.943	467.822	522.38
WBGene00022129	lron-11	protein_coding	I	2735353	2742508	117.469	103.563	87.9453	109.368	90.9639	104.24	101.576	115.084	143.405	97.0167	93.6968	107.666	101.953
WBGene00198026	Y71F9B.19	ncRNA	I	2739991	2740283	0.970822	3.00181	0	2.99638	0	2.04391	0	4.26238	0	2.06418	1.15675	0.952795	1.05107
WBGene00004043	plk-2	protein_coding	I	2755540	2758204	2063.97	2434.47	2528.43	2454.04	2147.08	2807.31	2251.85	2247.34	2305.14	2426.45	2343.58	2037.08	2024.35
WBGene00199103	Y71F9B.20	ncRNA	I	2758298	2758405	0.970822	0.750454	0	1.49819	0.554658	2.04391	0	0	2.90686	0	0	0.952795	2.10213
WBGene00022130	Y71F9B.9	protein_coding	I	2759023	2761044	26.2122	17.2604	18.8454	19.4765	22.741	19.4172	27.3473	39.427	21.317	26.8344	32.389	41.923	33.6341
WBGene00004946	sop-3	protein_coding	I	2761158	2776104	2096.98	2556.05	2674.48	2269.76	2396.68	2849.21	2326.08	2514.8	2667.53	3150.98	2802.81	2093.29	2528.86
WBGene00022125	Y71F9B.1	protein_coding	I	2774912	2775421	104.849	130.579	92.6566	100.379	98.7291	95.042	120.328	101.232	100.771	63.9897	87.913	94.3267	63.064
WBGene00022131	Y71F9B.13	protein_coding	I	2776364	2778719	152.419	126.827	106.791	98.8806	112.596	98.1078	113.296	133.199	77.5162	60.8934	61.3078	74.318	76.7278
WBGene00022133	Y71F9B.15	protein_coding	I	2780850	2784271	11.6499	6.00363	4.71135	4.49457	5.54658	8.17565	1.5627	7.45917	0.968953	1.03209	1.15675	0	1.05107
WBGene00020990	W03D8.9	protein_coding	I	2784620	2786077	131.061	96.8085	48.684	107.87	84.8627	58.2515	60.9454	106.56	31.9755	26.8344	25.4485	17.1503	15.766
WBGene00020984	W03D8.1	protein_coding	I	2788748	2790343	3.88329	0	3.1409	2.99638	0.554658	1.02196	2.34405	1.0656	0	0	0	0.952795	0
WBGene00020989	W03D8.8	protein_coding	I	2791687	2794976	78.6366	66.0399	70.6703	38.953	58.7938	77.6687	71.103	79.9196	51.3545	50.5725	61.3078	90.5156	57.8086
WBGene00020988	W03D8.7	protein_coding	I	2796130	2797464	36.8912	33.02	47.1135	20.9747	32.7248	24.527	39.0676	29.8367	19.3791	27.8665	41.643	42.8758	25.2256
WBGene00020985	W03D8.2	protein_coding	I	2798175	2800878	8.7374	6.75408	6.2818	7.49096	9.98384	4.08783	7.03216	4.26238	2.90686	6.19255	13.881	6.66957	5.25533
WBGene00002174	itx-1	protein_coding	I	2802803	2815830	589.289	532.072	585.778	599.277	540.792	620.328	625.081	684.112	696.677	609.967	564.494	735.558	768.329
WBGene00020987	W03D8.5	protein_coding	I	2816415	2817689	3.88329	3.75227	9.42271	5.99277	6.10124	6.13174	4.68811	4.26238	0	1.03209	1.15675	1.90559	0
WBGene00044796	W03D8.11	protein_coding	I	2818744	2820860	0.970822	4.50272	1.57045	1.49819	2.77329	0	4.68811	1.0656	1.93791	3.09628	1.15675	2.85839	2.10213
WBGene00020986	W03D8.3	protein_coding	I	2820789	2822134	5.82493	3.00181	3.1409	1.49819	3.88261	2.04391	0	1.0656	0.968953	2.06418	1.15675	0	0
WBGene00004077	pop-1	protein_coding	I	2822243	2830311	1003.83	1051.39	1171.56	1020.27	1007.81	1139.48	1012.63	967.56	1152.09	1381.97	1124.36	994.718	1160.38
WBGene00220126	W10C8.17	snoRNA	I	2826883	2827073	1.94164	5.25318	0	8.98915	1.10932	3.06587	3.90676	1.0656	4.84477	1.03209	2.3135	5.71677	2.10213
WBGene00200264	W10C8.14	ncRNA	I	2830335	2830483	0.970822	0	0	1.49819	0	4.08783	2.34405	0	0.968953	0	0	0.952795	0
WBGene00196235	W10C8.8	ncRNA	I	2831305	2831674	0.970822	0.750454	1.57045	0	1.10932	1.02196	3.12541	2.13119	2.90686	3.09628	0	2.85839	2.10213
WBGene00021125	ccb-2	protein_coding	I	2845859	2849903	0.970822	1.50091	0	0	0.554658	1.02196	2.34405	2.13119	1.93791	3.09628	3.47025	2.85839	4.20426
WBGene00021127	W10C8.4	protein_coding	I	2851957	2853903	1.94164	3.00181	1.57045	2.99638	0.554658	0	2.34405	2.13119	0.968953	0	2.3135	0.952795	1.05107
WBGene00021128	W10C8.5	protein_coding	I	2853970	2855732	449.491	427.008	417.74	456.948	384.933	457.837	469.592	511.486	471.88	248.734	249.858	533.565	313.218
WBGene00197182	W10C8.10	ncRNA	I	2855295	2855442	0	0	0	0	0.554658	0	1.5627	2.13119	0.968953	2.06418	0	2.85839	0
WBGene00044433	W10C8.6	protein_coding	I	2858521	2859913	0.970822	5.25318	3.1409	1.49819	3.88261	1.02196	0.781351	5.32798	1.93791	2.06418	3.47025	4.76398	3.1532
WBGene00200294	Y71F9AL.21	ncRNA	I	2864011	2864061	2.91247	3.75227	6.2818	1.49819	1.66397	1.02196	0	2.13119	0.968953	0	2.3135	1.90559	1.05107
WBGene00022115	Y71F9AL.10	protein_coding	I	2866506	2870172	457.257	491.547	552.799	485.414	489.208	516.088	476.624	457.14	487.383	465.474	576.062	526.896	484.541
WBGene00022117	Y71F9AL.12	protein_coding	I	2870141	2875291	837.82	779.721	843.332	891.424	873.586	759.314	821.982	804.524	759.659	972.231	868.72	737.464	845.057
WBGene00004412	rpl-1	protein_coding	I	2875398	2876308	18424.3	19816.5	20257.3	19367.1	17726.9	24148.8	18779	19213.7	18815.1	12301.5	14253.5	19279.8	11922.2
WBGene00200098	Y71F9AL.20	ncRNA	I	2876698	2876843	5.82493	5.25318	1.57045	2.99638	5.54658	1.02196	1.5627	5.32798	4.84477	2.06418	1.15675	9.52795	0
WBGene00022114	Y71F9AL.9	protein_coding	I	2876932	2878523	4528.89	5220.16	5636.35	4909.57	4564.84	5641.2	4781.09	5266.17	5315.68	4469.99	4130.76	4735.39	3941.5
WBGene00022113	Y71F9AL.8	protein_coding	I	2878578	2880930	282.509	267.162	257.554	248.7	292.305	283.082	239.094	226.972	246.114	292.082	312.323	271.547	280.635
WBGene00022118	dnc-5	protein_coding	I	2880876	2883454	280.568	282.171	251.272	254.693	326.139	253.445	266.441	249.349	299.407	274.537	370.16	368.732	290.094
WBGene00000199	arx-1	protein_coding	I	2883549	2893718	1087.32	1181.96	1397.7	1234.51	1204.72	1313.21	1287.67	1339.45	1446.65	1153.88	1314.07	1122.39	1080.5
WBGene00022112	Y71F9AL.7	protein_coding	I	2887800	2888354	3.88329	8.25499	10.9932	5.99277	7.21055	9.19761	8.59486	2.13119	7.75162	14.4493	11.5675	10.4807	15.766
WBGene00220195	Y71F9AL.24	snoRNA	I	2888585	2888707	1.94164	0	0	0	1.10932	0	1.5627	2.13119	0.968953	2.06418	2.3135	0	0
WBGene00304792	Y71F9AL.25	protein_coding	I	2888900	2889355	5.82493	10.5064	15.7045	7.49096	11.6478	11.2415	9.37622	7.45917	17.4412	9.28883	10.4108	11.4335	5.25533
WBGene00022111	Y71F9AL.6	protein_coding	I	2890446	2891261	18.4456	15.7595	17.275	20.9747	14.9758	17.3733	17.1897	18.1151	19.3791	24.7702	20.8215	11.4335	23.1234
WBGene00022119	copa-1	protein_coding	I	2895329	2900860	5185.16	5595.38	6080.79	5783.02	5485.57	6077.58	5474.15	5849.05	6148.98	5496.92	5295.6	4769.69	4704.57
WBGene00001791	gst-43	protein_coding	I	2901325	2903006	91.2573	96.0581	69.0999	73.4114	94.2919	70.515	93.7622	118.281	108.523	101.145	130.713	100.996	91.4427
WBGene00022110	Y71F9AL.4	protein_coding	I	2903635	2907757	134.944	134.331	163.327	181.281	164.179	185.996	158.614	188.61	169.567	197.13	187.394	111.477	121.924
WBGene00004049	parp-1	protein_coding	I	2907725	2925529	1689.23	2094.52	2338.4	2043.53	1994.55	2282.03	1950.25	2210.04	2247	2688.6	2010.43	1529.24	1958.14
WBGene00022108	Y71F9AL.2	protein_coding	I	2915176	2918861	36.8912	52.5318	51.8249	29.9638	33.8341	25.5489	49.2251	30.9023	37.7892	38.1874	38.1728	30.4894	28.3788
WBGene00219263	mir-4931	miRNA	I	2921186	2921290	0	3.00181	0	0	0.554658	0	0.781351	1.0656	1.93791	4.12837	2.3135	0	0
WBGene00022107	Y71F9AL.1	protein_coding	I	2925239	2928134	514.536	526.819	444.438	467.436	488.099	525.286	494.595	521.076	481.57	592.421	565.651	480.209	487.695
WBGene00022122	trap-1	protein_coding	I	2928395	2929628	6101.62	6776.6	6564.49	6494.66	6044.66	7640.15	6668.05	7259.9	6719.69	4191.33	4386.4	5571.95	3735.49
WBGene00003836	nxt-1	protein_coding	I	2929777	2931361	476.674	505.806	474.276	458.447	548.557	400.607	439.119	456.075	428.277	488.18	650.094	526.896	564.422
WBGene00022121	cogc-3	protein_coding	I	2931461	2947106	947.522	1101.67	1237.52	1116.15	1083.25	1292.78	1039.98	1138.06	1193.75	1340.69	1337.2	1150.02	1142.51
WBGene00044928	Y71F9AM.7	snoRNA	I	2935785	2935920	19.4164	6.00363	29.8386	11.9855	24.405	7.1537	17.1897	29.8367	17.4412	866.958	137.653	24.7727	586.495
WBGene00306080	Y71F9AM.11	protein_coding	I	2939477	2940235	0	6.00363	7.85226	7.49096	2.21863	6.13174	7.03216	3.19679	6.78267	5.16046	2.3135	8.57516	5.25533
WBGene00045398	Y71F9AM.8	protein_coding	I	2940908	2941583	4.85411	5.25318	9.42271	1.49819	5.54658	1.02196	0.781351	5.32798	2.90686	6.19255	4.627	2.85839	7.35746
WBGene00271781	Y71F9AM.9	lincRNA	I	2945180	2945697	21.3581	20.2623	9.42271	10.4873	18.3037	7.1537	15.627	12.7871	1.93791	7.22465	5.78375	3.81118	5.25533
WBGene00000237	bam-2	protein_coding	I	2949601	2957910	198.048	171.854	186.884	175.288	158.078	183.952	186.743	192.873	239.331	175.456	158.475	220.096	209.162
WBGene00044894	Y71F9AR.4	protein_coding	I	2981657	2983076	125.236	138.834	139.77	125.848	127.017	136.942	128.923	108.691	125.964	109.402	93.6968	121.005	92.4938
WBGene00022123	Y71F9AR.2	protein_coding	I	2983203	2985178	15.5332	11.2568	14.1341	20.9747	12.2025	17.3733	13.283	20.2463	16.4722	29.9307	18.508	17.1503	9.45959
WBGene00022124	supr-1	protein_coding	I	2986104	2995914	497.061	534.323	551.228	494.403	465.913	603.976	500.846	484.846	528.079	671.892	600.354	508.793	590.699
WBGene00001046	dnj-28	protein_coding	I	2996488	3001382	373.767	453.274	502.544	407.508	433.188	516.088	433.65	398.533	450.563	826.706	692.894	427.805	447.754
WBGene00021839	nduf-5	protein_coding	I	3001406	3002847	712.583	667.904	631.321	629.24	687.776	566.164	635.239	619.111	556.179	636.801	749.574	805.112	651.661
WBGene00021838	Y54E10BL.3	protein_coding	I	3004049	3005943	17.4748	13.5082	7.85226	11.9855	8.31987	12.2635	13.283	8.52476	13.5653	13.4172	12.7243	16.1975	17.8681
WBGene00003186	mek-2	protein_coding	I	3005403	3013448	875.682	883.284	928.137	841.984	921.842	879.905	867.3	870.591	885.623	770.973	810.882	715.549	708.418
WBGene00197714	Y54E10BL.8	ncRNA	I	3010493	3010618	0	4.50272	1.57045	0	2.21863	3.06587	3.12541	3.19679	2.90686	7.22465	1.15675	1.90559	2.10213
WBGene00000625	col-48	protein_coding	I	3010684	3011665	42.7162	38.2731	32.9795	25.4693	36.0528	31.6807	32.0354	61.8045	48.4477	34.059	32.389	31.4422	37.8384
WBGene00021843	Y54E10BR.4	protein_coding	I	3015742	3021531	829.082	847.262	772.662	843.482	823.113	867.641	932.933	784.278	852.679	834.963	893.011	706.974	741.001
WBGene00021842	Y54E10BR.3	protein_coding	I	3021651	3028396	818.403	806.738	832.339	907.904	857.501	777.709	872.769	845.017	840.082	928.883	897.638	779.387	757.819
WBGene00021844	sec-11	protein_coding	I	3028325	3031092	1101.88	1106.92	1061.63	1107.16	1208.05	1132.33	1134.52	1038.96	1009.65	1016.61	1230.78	1163.36	1005.87
WBGene00021845	rpb-7	protein_coding	I	3031338	3032938	781.512	762.461	662.73	783.554	818.121	891.146	733.689	641.488	663.733	569.715	776.18	794.631	556.014
WBGene00021841	Y54E10BR.2	protein_coding	I	3032935	3034767	988.297	980.093	998.807	930.377	1020.02	859.465	924.339	905.756	971.86	1265.35	1263.17	1019.49	1198.22
WBGene00003387	mod-5	protein_coding	I	3034716	3047794	9.70822	11.2568	10.9932	10.4873	20.5223	20.4391	18.7524	24.5087	22.2859	15.4814	26.6053	18.1031	13.6639
WBGene00021846	ztf-23	protein_coding	I	3052048	3059165	303.867	294.178	282.681	280.162	319.483	296.367	314.103	284.514	320.723	352.976	328.517	260.113	347.903
WBGene00021840	pign-1	protein_coding	I	3057694	3069410	499.003	519.314	571.644	521.371	496.419	575.362	520.38	480.583	515.483	480.955	506.657	400.174	399.405
WBGene00000205	arx-7	protein_coding	I	3069325	3070150	468.907	526.819	552.799	543.843	497.528	500.759	538.351	521.076	492.228	433.479	385.198	455.436	425.682
WBGene00019697	M01B12.4	protein_coding	I	3070968	3084876	1642.63	1893.39	1972.49	1881.73	1803.75	2329.04	1811.95	1861.59	2002.83	2375.88	2042.82	1902.73	1966.54
WBGene00019698	riok-1	protein_coding	I	3085014	3096266	1241.68	1244.25	1473.08	1316.91	1269.61	1394.97	1285.32	1301.09	1379.79	1289.08	1087.35	857.516	1079.44
WBGene00197503	C45E1.7	ncRNA	I	3099681	3099769	2.91247	4.50272	6.2818	1.49819	2.21863	2.04391	2.34405	5.32798	4.84477	5.16046	3.47025	6.66957	3.1532
WBGene00003654	nhr-64	protein_coding	I	3101851	3109621	74.7533	71.2931	58.1067	55.4331	66.0043	71.537	78.1351	96.9692	92.0505	79.4711	93.6968	93.3739	64.115
WBGene00219857	C45E1.10	ncRNA	I	3105031	3105218	7.76658	9.00544	17.275	10.4873	10.5385	5.10978	15.627	12.7871	11.6274	8.25674	6.9405	4.76398	7.35746
WBGene00195056	C45E1.5	protein_coding	I	3109607	3110781	6.79576	2.25136	1.57045	4.49457	1.10932	0	0	3.19679	1.93791	2.06418	1.15675	2.85839	3.1532
WBGene00016663	C45E1.4	protein_coding	I	3115036	3117628	8.7374	21.0127	6.2818	19.4765	12.7571	22.483	12.5016	22.3775	13.5653	10.3209	27.762	20.9615	17.8681
WBGene00219712	linc-167	lincRNA	I	3122011	3127661	0.970822	0.750454	1.57045	0	1.66397	0	0.781351	2.13119	0.968953	2.06418	3.47025	2.85839	1.05107
WBGene00219460	K09H9.9	protein_coding	I	3132970	3135588	2.91247	0.750454	0	2.99638	0.554658	1.02196	3.12541	2.13119	0	0	1.15675	0.952795	0
WBGene00000626	col-49	protein_coding	I	3137185	3138447	33.9788	27.0163	4.71135	31.462	22.741	25.5489	21.0965	47.9518	39.7271	6.19255	6.9405	23.8199	9.45959
WBGene00045387	K09H9.8	protein_coding	I	3138541	3140584	40.7745	35.2713	26.6977	26.9674	35.4981	25.5489	29.6914	29.8367	12.5964	22.706	19.6648	35.2534	26.2766
WBGene00019597	K09H9.5	protein_coding	I	3141704	3143175	19.4164	16.51	21.9863	14.9819	22.1863	15.3293	22.6592	14.9183	10.6585	13.4172	9.254	19.0559	22.0724
WBGene00003062	lpd-6	protein_coding	I	3144411	3147793	1820.29	1805.59	2142.1	1967.13	1891.94	1791.49	1937.75	2018.24	2137.51	1622.45	1465.6	1208.14	1346.42
WBGene00019595	dscc-1	protein_coding	I	3148014	3150344	615.501	665.652	764.81	734.114	699.424	720.479	657.116	664.931	644.354	758.588	860.622	800.348	737.848
WBGene00019598	K09H9.7	protein_coding	I	3150341	3152003	136.886	133.581	155.475	89.8915	117.588	124.679	125.016	145.987	125.964	95.9846	87.913	136.25	91.4427
WBGene00019594	K09H9.1	protein_coding	I	3153285	3154469	1.94164	0	0	5.99277	1.66397	0	2.34405	0	0	4.12837	3.47025	0	3.1532
WBGene00006888	vbh-1	protein_coding	I	3158492	3162391	7737.45	8241.48	9557.77	8382.38	8225.02	8564	8102.61	8657.96	9038.39	8654.09	8082.22	6600.97	7280.73
WBGene00021829	mrpl-17	protein_coding	I	3162813	3163585	494.148	557.587	568.503	474.927	538.573	586.603	544.602	541.322	532.924	484.051	544.83	455.436	444.601
WBGene00021828	Y54E10A.6	protein_coding	I	3163688	3168057	1396.04	1502.41	1719.64	1465.23	1445.44	1520.67	1447.06	1423.64	1611.37	1630.71	1569.71	1425.38	1310.68
WBGene00021827	dnc-6	protein_coding	I	3168193	3171230	474.732	523.066	438.156	488.41	571.298	529.374	475.062	436.894	417.619	596.549	558.711	577.394	568.627
WBGene00021830	Y54E10A.10	protein_coding	I	3173268	3176319	1313.52	1297.53	1268.92	1339.38	1304.56	1374.53	1342.36	1280.85	1315.84	1011.45	1082.72	1049.03	880.793
WBGene00021831	Y54E10A.11	protein_coding	I	3176418	3192857	2090.18	2206.33	2391.8	2209.83	2271.32	2274.88	2279.2	2307.01	2404.94	2075.54	1909.8	1746.47	2258.74
WBGene00021832	syp-5	protein_coding	I	3193528	3198838	838.79	921.557	921.855	812.02	865.267	1036.26	894.647	839.689	793.573	1069.25	894.168	813.687	1015.33
WBGene00021833	Y54E10A.13	pseudogene	I	3199252	3203229	0	0.750454	4.71135	0	0	1.02196	0.781351	1.0656	0	1.03209	0	0.952795	2.10213
WBGene00021835	Y54E10A.17	protein_coding	I	3206762	3210272	275.714	213.879	171.179	226.227	183.592	167.601	219.56	212.053	156.97	99.0809	122.616	150.542	145.047
WBGene00001481	fog-1	protein_coding	I	3211046	3217267	286.393	304.684	321.942	284.656	286.204	345.421	304.727	296.235	321.692	356.072	348.182	265.83	280.635
WBGene00004404	rom-5	protein_coding	I	3217288	3222955	288.334	303.934	383.19	353.573	330.576	335.202	318.01	296.235	309.096	233.253	294.971	286.791	279.584
WBGene00000413	cdt-1	protein_coding	I	3223160	3228104	1030.04	1082.9	1198.25	1005.29	981.19	1197.73	1063.42	1004.86	1173.4	1280.83	1096.6	887.052	1041.61
WBGene00021826	txl-1	protein_coding	I	3229431	3233286	1209.64	1135.44	1118.16	1132.63	1214.15	1077.14	1117.33	964.364	1068.76	1123.95	1324.48	1130.02	1100.47
WBGene00003258	cogc-1	protein_coding	I	3233391	3256077	1313.52	1341.06	1422.83	1367.85	1332.84	1392.93	1293.92	1314.94	1420.49	1634.83	1643.74	1287.23	1389.51
WBGene00021834	mab-31	protein_coding	I	3244151	3246073	358.233	307.686	246.561	296.642	296.742	288.192	310.978	360.171	312.972	223.964	234.82	307.753	282.737
WBGene00198001	Y54E10A.24	ncRNA	I	3246221	3246370	6.79576	5.25318	6.2818	4.49457	7.21055	7.1537	6.25081	4.26238	3.87581	8.25674	6.9405	0.952795	3.1532
WBGene00199669	Y54E10A.25	ncRNA	I	3248205	3248416	4.85411	1.50091	1.57045	0	0	0	0	0	1.93791	2.06418	0	0.952795	3.1532
WBGene00200442	Y54E10A.26	ncRNA	I	3248249	3248533	0.970822	2.25136	1.57045	2.99638	0.554658	4.08783	1.5627	0	2.90686	1.03209	1.15675	3.81118	1.05107
WBGene00201300	Y54E10A.27	ncRNA	I	3248489	3248627	1.94164	1.50091	0	1.49819	1.10932	3.06587	0	0	6.78267	0	2.3135	0.952795	2.10213
WBGene00220179	Y54E10A.29	ncRNA	I	3249391	3249478	1.94164	1.50091	1.57045	2.99638	3.88261	2.04391	1.5627	2.13119	0.968953	0	0	0.952795	7.35746
WBGene00021553	tyr-5	protein_coding	I	3259797	3264283	11.6499	15.0091	10.9932	16.4801	8.87453	6.13174	15.627	20.2463	10.6585	16.5135	16.1945	27.6311	17.8681
WBGene00021552	zip-4	protein_coding	I	3264111	3266762	534.923	622.877	648.596	608.266	565.197	663.25	632.113	618.045	613.347	764.78	637.37	551.668	625.384
WBGene00020915	nol-58	protein_coding	I	3267094	3269112	6551.11	6585.98	7024.63	6589.05	6507.8	7603.36	6728.22	6950.88	7020.07	6178.1	5919.09	5006.94	4470.18
WBGene00004154	pqn-72	protein_coding	I	3269397	3280883	75.7241	90.8049	53.3953	74.9096	80.4254	42.9222	61.7268	75.6573	62.013	50.5725	35.8593	61.9317	47.298
WBGene00196791	W01B11.7	ncRNA	I	3280163	3280267	3.88329	0	6.2818	1.49819	1.10932	0	0.781351	1.0656	0.968953	0	0	0	0
WBGene00020914	sulp-6	protein_coding	I	3287336	3293171	16.504	14.2586	10.9932	8.98915	12.7571	8.17565	7.81351	13.8527	4.84477	15.4814	6.9405	2.85839	3.1532
WBGene00020917	W01B11.6	protein_coding	I	3293184	3294356	164.069	153.843	124.066	106.372	139.219	116.503	143.769	150.249	108.523	162.038	246.388	236.293	282.737
WBGene00020913	W01B11.1	protein_coding	I	3299570	3300516	3.88329	1.50091	1.57045	0	3.88261	1.02196	1.5627	2.13119	1.93791	0	0	0	3.1532
WBGene00000036	ace-2	protein_coding	I	3301368	3307935	151.448	118.572	91.0862	130.343	113.705	71.537	120.328	127.871	104.647	63.9897	64.778	88.61	103.004
WBGene00021548	trx-4	protein_coding	I	3317978	3318584	237.851	208.626	205.729	211.245	247.377	161.469	216.434	244.021	178.287	317.884	314.636	227.718	327.933
WBGene00021549	cdap-2	protein_coding	I	3318830	3330673	1136.83	1408.6	1441.67	1348.37	1220.25	1484.9	1240	1336.26	1404.01	1502.73	1363.81	1263.41	1224.49
WBGene00021547	Y44E3A.1	protein_coding	I	3338367	3340225	24.2706	28.5172	26.6977	29.9638	24.405	15.3293	18.7524	24.5087	28.0996	21.6739	37.016	39.0646	54.6554
WBGene00021551	edc-4	protein_coding	I	3340212	3349914	1624.19	1891.89	2066.71	1803.82	1776.01	2156.33	1782.26	1840.28	2003.8	2050.77	1994.24	1686.45	1650.17
WBGene00021039	W05F2.7	protein_coding	I	3352434	3359487	25.2414	20.2623	15.7045	25.4693	26.0689	24.527	22.6592	21.3119	24.2238	17.5456	8.09725	24.7727	17.8681
WBGene00195045	W05F2.8	protein_coding	I	3362327	3363492	2.91247	3.00181	0	1.49819	1.66397	3.06587	3.12541	2.13119	2.90686	1.03209	4.627	6.66957	0
WBGene00021034	enu-3.4	pseudogene	I	3364027	3365857	19.4164	33.7704	34.5499	34.4584	34.3888	41.9002	20.3151	27.7055	24.2238	24.7702	26.6053	30.4894	23.1234
WBGene00021035	W05F2.3	protein_coding	I	3367640	3368550	3960.95	4925.23	4857.41	4416.67	4360.72	6213.5	4248.21	4241.07	4578.3	4718.73	4320.46	4679.18	4233.69
WBGene00021038	W05F2.6	protein_coding	I	3368852	3371444	1321.29	1554.19	1656.83	1454.74	1309.55	1717.91	1451.75	1459.87	1421.45	1561.56	1467.92	1274.84	1197.16
WBGene00021037	fbxa-203	pseudogene	I	3371769	3373834	86.4032	118.572	87.9453	100.379	107.604	95.042	125.016	99.1004	128.871	133.14	133.026	97.1851	131.383
WBGene00021036	W05F2.4	protein_coding	I	3374776	3402864	297.072	278.418	252.843	253.194	240.167	258.555	270.348	319.679	262.586	286.922	233.664	332.526	322.677
WBGene00019362	cdk-2	protein_coding	I	3410013	3416368	728.117	774.468	827.628	657.706	726.602	775.665	788.383	691.571	723.808	910.305	940.438	763.189	713.674
WBGene00219710	anr-45	antisense_RNA	I	3410345	3411465	5.82493	3.00181	3.1409	4.49457	4.43726	4.08783	5.46946	3.19679	7.75162	9.28883	5.78375	5.71677	8.40853
WBGene00019361	clik-3	protein_coding	I	3419600	3424211	114.557	108.065	133.488	130.343	112.041	105.262	114.859	116.15	83.33	129.012	114.518	195.323	154.507
WBGene00019360	neto-1	protein_coding	I	3427148	3433207	9.70822	5.25318	3.1409	5.99277	6.6559	4.08783	10.9389	9.59036	6.78267	7.22465	4.627	14.2919	4.20426
WBGene00004775	sep-1	protein_coding	I	3433158	3438543	3567.77	3883.6	4328.16	3740.98	3863.75	4550.77	4000.52	4007.7	4143.24	4825.03	4400.28	3391	4190.6
WBGene00006440	nefr-1	protein_coding	I	3439099	3449175	1185.37	1310.29	1455.81	1288.44	1266.84	1605.49	1300.17	1192.4	1233.48	1587.36	1494.52	1248.16	1374.79
WBGene00021639	Y47G6A.13	protein_coding	I	3439364	3442222	58.2493	74.2949	67.5294	65.9204	72.1055	76.6467	53.1319	58.6077	74.6094	85.6637	80.9725	69.5541	39.9405
WBGene00003422	msh-6	protein_coding	I	3449326	3462174	3491.08	3738.01	4224.51	3772.45	3545.93	4109.29	3762.21	3743.44	4070.57	4671.25	3818.43	2936.52	3713.42
WBGene00021640	Y47G6A.14	protein_coding	I	3462258	3468187	371.825	387.234	384.761	355.071	384.378	456.815	386.769	384.68	383.705	564.554	600.354	438.286	441.448
WBGene00004978	spg-7	protein_coding	I	3467132	3478517	2515.4	2489.26	2698.04	2617.34	2567.51	2580.44	2641.75	2876.04	2862.29	2480.12	1937.56	1751.24	2218.8
WBGene00220165	Y47G6A.36	ncRNA	I	3472658	3472776	43.687	48.029	42.4022	31.462	53.2472	37.8124	36.7235	38.3614	31.9755	66.0539	50.897	60.0261	60.9618
WBGene00021641	Y47G6A.15	protein_coding	I	3472965	3476300	92.2281	92.3058	48.684	71.9132	70.4416	53.1417	68.7589	85.2476	50.3856	24.7702	25.4485	36.2062	27.3277
WBGene00021638	Y47G6A.9	protein_coding	I	3479353	3481715	274.743	266.411	235.568	199.259	289.531	244.248	235.968	250.415	249.021	235.317	227.88	249.632	229.132
WBGene00000794	crn-1	protein_coding	I	3481997	3484500	1265.95	1334.31	1656.83	1393.32	1455.98	1477.75	1418.15	1340.52	1493.16	1721.53	1681.92	1277.7	1304.37
WBGene00021643	ccep-290	protein_coding	I	3487804	3499706	4.85411	1.50091	3.1409	0	1.66397	3.06587	3.12541	10.656	3.87581	6.19255	6.9405	6.66957	9.45959
WBGene00021637	Y47G6A.7	protein_coding	I	3502736	3508421	177.66	171.854	152.334	193.267	181.928	152.272	166.428	185.414	167.629	112.498	135.34	189.606	154.507
WBGene00021644	Y47G6A.18	protein_coding	I	3508398	3512733	1134.89	1157.95	1228.09	1227.02	1165.34	1189.56	1189.22	1215.84	1255.76	1042.41	1118.58	927.07	1031.1
WBGene00021636	pcaf-1	protein_coding	I	3516450	3523418	918.398	994.351	978.391	873.446	920.178	1045.46	900.898	865.263	946.667	1251.93	1135.93	908.967	1067.88
WBGene00021645	Y47G6A.19	protein_coding	I	3523313	3529962	389.3	348.211	213.581	322.111	323.92	273.884	361.766	362.302	258.71	113.53	112.205	201.993	127.179
WBGene00021653	Y47G6A.30	protein_coding	I	3523879	3524764	5.82493	1.50091	6.2818	1.49819	2.21863	2.04391	2.34405	1.0656	1.93791	1.03209	2.3135	0.952795	2.10213
WBGene00021635	Y47G6A.5	protein_coding	I	3533885	3539580	214.552	166.601	174.32	197.761	170.835	182.93	221.904	228.037	188.946	188.873	297.285	326.809	247
WBGene00004389	rnp-6	protein_coding	I	3539553	3546910	1607.68	1621.73	1589.3	1673.48	1675.62	1708.71	1614.27	1683.64	1602.65	1721.53	1662.25	1490.17	1437.86
WBGene00021634	rde-10	protein_coding	I	3547071	3552005	588.318	583.853	587.349	591.786	552.439	694.93	559.448	555.175	604.627	845.284	814.352	585.969	558.116
WBGene00021646	Y47G6A.21	protein_coding	I	3551949	3559807	253.385	243.897	207.3	220.234	230.183	217.677	233.624	237.628	223.828	213.643	216.312	244.868	203.907
WBGene00021651	miro-3	pseudogene	I	3555581	3557402	46.5995	39.0236	32.9795	34.4584	46.5913	45.988	38.2862	50.083	53.2924	46.4442	52.0538	40.9702	30.4809
WBGene00021647	Y47G6A.22	protein_coding	I	3559934	3562851	488.324	415.751	414.599	438.97	458.148	416.958	493.033	533.863	484.477	358.136	397.922	471.634	451.958
WBGene00045399	Y47G6A.33	protein_coding	I	3564040	3565068	662.101	510.309	321.942	567.815	496.419	380.168	529.756	528.535	407.929	377.746	498.559	521.179	562.32
WBGene00003060	lpd-3	protein_coding	I	3564963	3600735	4955.08	5173.63	6170.3	5312.59	5089.54	6068.38	5282.72	5694.54	6181.92	5809.65	4738.05	3735.91	5221.7
WBGene00021633	Y47G6A.3	protein_coding	I	3601291	3602908	19.4164	27.7668	32.9795	22.4729	21.6317	16.3513	23.4405	26.6399	30.0375	26.8344	30.0755	18.1031	16.8171
WBGene00044436	Y47G6A.31	protein_coding	I	3603338	3604537	34.9496	39.774	43.9726	59.9277	51.0285	51.0978	35.9422	27.7055	40.696	37.1553	34.7025	21.9143	27.3277
WBGene00021648	mis-12	protein_coding	I	3604515	3605744	444.637	428.509	386.331	441.966	465.358	489.517	451.621	367.63	418.588	487.148	542.516	496.406	484.541
WBGene00021649	Y47G6A.25	protein_coding	I	3606407	3608345	517.448	574.848	559.081	548.338	561.314	591.713	559.448	518.945	563.931	722.465	676.699	544.999	597.005
WBGene00002144	inx-22	protein_coding	I	3608518	3611844	1375.66	1362.07	1592.44	1330.39	1371.67	1600.38	1427.53	1378.88	1373.98	1552.27	1560.46	1270.08	1257.07
WBGene00002143	inx-21	protein_coding	I	3611942	3618317	495.119	502.804	482.129	497.4	499.747	439.441	528.975	539.191	482.539	489.212	589.943	414.466	446.703
WBGene00021650	Y47G6A.26	protein_coding	I	3618889	3619693	12.6207	4.50272	3.1409	1.49819	7.21055	4.08783	3.90676	7.45917	1.93791	0	1.15675	2.85839	2.10213
WBGene00044437	Y47G6A.32	protein_coding	I	3620537	3625570	0	0.750454	0	1.49819	0.554658	2.04391	1.5627	2.13119	0.968953	3.09628	1.15675	1.90559	3.1532
WBGene00000284	cah-6	protein_coding	I	3628246	3631112	21.3581	12.7577	6.2818	8.98915	13.3118	4.08783	14.0643	12.7871	13.5653	9.28883	6.9405	17.1503	5.25533
WBGene00020902	jmjc-1	protein_coding	I	3631091	3636485	86.4032	85.5517	117.784	77.9059	77.0975	101.174	103.92	69.2637	75.5783	60.8934	49.7403	53.3565	75.6767
WBGene00020901	T28F2.2	protein_coding	I	3637353	3638824	61.1618	64.539	70.6703	52.4367	63.7857	76.6467	58.6013	63.9357	54.2614	41.2837	48.5835	72.4124	65.1661
WBGene00020900	T28F2.1	protein_coding	I	3639648	3641347	0.970822	0	1.57045	0	0	1.02196	0.781351	2.13119	0	3.09628	4.627	0.952795	0
WBGene00000368	ccb-1	protein_coding	I	3641651	3647082	63.1034	57.7849	61.2476	71.9132	75.4335	81.7565	78.1351	76.7229	73.6404	119.723	109.891	98.1379	108.26
WBGene00020903	acd-5	protein_coding	I	3655413	3662183	56.3077	73.5445	76.9521	55.4331	73.7695	59.2735	83.6046	73.5261	73.6404	67.086	72.8753	73.3652	92.4938
WBGene00004890	smp-2	protein_coding	I	3666490	3671700	373.767	397.74	323.513	409.006	380.495	387.322	476.624	462.468	449.594	319.949	382.884	403.032	469.826
WBGene00001501	ftn-2	protein_coding	I	3680180	3680927	1656.22	1536.93	1399.27	1538.64	1520.87	1546.22	1639.28	1684.71	1508.66	1331.4	1591.69	2544.92	1887.71
WBGene00004272	rab-8	protein_coding	I	3682890	3684086	1014.51	1047.63	1140.15	1063.72	1041.09	1011.74	1064.2	1077.32	1168.56	992.873	1041.08	804.159	819.831
WBGene00017025	D1037.1	protein_coding	I	3684781	3690347	685.4	904.297	928.137	758.085	803.699	970.859	764.162	826.902	908.878	1005.26	820.136	662.193	703.163
WBGene00017026	ipla-4	protein_coding	I	3690145	3694021	28.1538	15.7595	17.275	11.9855	17.1944	7.1537	10.9389	10.656	12.5964	11.353	8.09725	5.71677	6.3064
WBGene00003418	msh-2	protein_coding	I	3694296	3697551	1971.74	2146.3	2102.83	2082.49	2110.47	2196.18	2031.51	2040.61	2052.24	2391.36	2569.14	2024.69	2091.62
WBGene00002042	hus-1	protein_coding	I	3698102	3699300	284.451	253.653	339.217	343.086	321.147	242.204	275.817	237.628	229.642	308.596	392.138	303.942	356.311
WBGene00219678	linc-9	lincRNA	I	3703542	3704956	54.366	54.7831	51.8249	46.4439	64.895	62.3394	61.7268	45.8206	53.2924	45.4121	45.1133	41.923	52.5533
WBGene00017651	F21A9.2	protein_coding	I	3706030	3709435	9.70822	10.5064	10.9932	4.49457	12.7571	21.4611	13.283	12.7871	17.4412	10.3209	10.4108	20.9615	14.7149
WBGene00017650	F21A9.1	protein_coding	I	3710090	3713201	10.679	6.00363	20.4159	11.9855	15.5304	5.10978	21.8778	11.7215	19.3791	18.5777	18.508	7.62236	15.766
WBGene00003040	lin-59	protein_coding	I	3713449	3721157	859.178	1031.87	1072.62	1110.16	960.113	1267.23	1036.07	1134.86	1276.11	1504.79	1265.49	985.19	1050.01
WBGene00001601	glh-4	protein_coding	I	3727027	3731179	2272.69	2565.05	2941.46	2663.78	2708.95	2942.21	2646.44	2780.14	3032.82	2229.32	1996.55	1621.66	2089.52
WBGene00020467	T12F5.2	protein_coding	I	3731352	3732940	382.504	409.748	441.297	462.941	529.144	497.693	476.624	418.779	465.097	446.896	417.587	455.436	453.009
WBGene00004147	larp-5	protein_coding	I	3732860	3740485	3807.56	4800.65	5217.04	4460.12	4456.12	5828.22	4445.89	4531.98	5114.13	6060.45	4874.55	3957.91	4629.95
WBGene00020466	sld-2	protein_coding	I	3741451	3742647	479.586	431.511	427.163	462.941	548.557	423.09	468.811	445.419	453.47	721.433	653.564	469.728	602.261
WBGene00021175	math-46	protein_coding	I	3745589	3748145	0.970822	3.75227	0	0	2.77329	0	0.781351	2.13119	1.93791	1.03209	0	1.90559	3.1532
WBGene00002135	inx-13	protein_coding	I	3748523	3753958	443.666	362.469	273.259	347.58	340.56	312.719	373.486	343.122	298.438	189.905	216.312	368.732	223.877
WBGene00002134	inx-12	protein_coding	I	3755488	3759039	490.265	418.003	284.252	395.523	381.605	293.302	435.213	391.073	320.723	265.248	219.783	443.05	275.379
WBGene00022815	asic-1	protein_coding	I	3769672	3774005	6.79576	3.00181	0	7.49096	3.32795	0	3.90676	2.13119	1.93791	1.03209	0	4.76398	2.10213
WBGene00016324	C32E8.6	protein_coding	I	3774634	3777468	0.970822	4.50272	4.71135	1.49819	2.77329	4.08783	5.46946	2.13119	5.81372	4.12837	8.09725	4.76398	2.10213
WBGene00004368	ric-19	protein_coding	I	3778089	3781690	34.9496	34.5209	32.9795	41.9494	32.7248	31.6807	46.8811	30.9023	34.8823	34.059	23.135	28.5839	46.2469
WBGene00016323	pmlr-1	protein_coding	I	3782118	3783294	872.769	907.299	932.848	913.897	994.502	1020.93	940.747	838.623	872.058	1074.41	882.601	751.755	1046.86
WBGene00016322	C32E8.4	protein_coding	I	3783907	3784226	18.4456	16.51	23.5568	10.4873	13.3118	5.10978	7.81351	5.32798	7.75162	4.12837	8.09725	1.90559	1.05107
WBGene00016321	tppp-1	protein_coding	I	3786588	3787496	430.074	466.782	477.417	449.457	506.403	479.298	438.338	439.025	478.663	865.925	751.888	587.875	623.282
WBGene00004425	rpl-13	protein_coding	I	3788036	3788896	21800.8	23544	22496.7	22811.5	21847.4	25259.7	22649	23192.7	22214.2	16167.7	16853.9	21230.2	15659.8
WBGene00004217	ptr-2	protein_coding	I	3789309	3792797	3777.47	4420.17	4747.47	4383.71	4154.94	5114.89	4149.76	4153.69	4504.66	4411.16	4319.31	3895.98	3764.92
WBGene00016325	C32E8.9	protein_coding	I	3794556	3798068	198.048	179.358	152.334	217.238	183.592	154.315	187.524	205.66	170.536	170.295	168.886	175.314	189.192
WBGene00016320	C32E8.1	protein_coding	I	3796159	3796714	2.91247	3.75227	3.1409	1.49819	5.54658	6.13174	3.12541	6.39357	3.87581	6.19255	0	4.76398	3.1532
WBGene00006751	unc-11	protein_coding	I	3798396	3805739	1477.59	1635.99	1882.97	1594.08	1460.97	1761.85	1442.37	1571.75	1635.59	1393.32	1495.68	1372.98	1213.98
WBGene00016326	ubr-1	protein_coding	I	3807456	3816809	4635.68	4731.61	5232.74	4836.16	4611.98	5272.27	4781.87	4919.85	5244.94	4811.61	4351.7	3896.93	4386.1
WBGene00003797	npp-11	protein_coding	I	3818074	3821496	2053.29	2751.16	2880.21	2413.59	2434.39	3251.87	2427.66	2628.82	2756.67	2544.11	2468.51	2287.66	2224.06
WBGene00023066	F53F10.7	ncRNA	I	3821656	3821990	1.94164	3.00181	7.85226	4.49457	2.77329	6.13174	5.46946	4.26238	9.68953	9.28883	8.09725	2.85839	7.35746
WBGene00006833	unc-108	protein_coding	I	3822883	3826514	1761.07	1581.21	1702.37	1841.28	1661.76	1477.75	1726.79	1694.3	1714.08	1477.96	1752.48	1577.83	1601.82
WBGene00018765	mpc-2	protein_coding	I	3827219	3828126	724.233	710.68	689.428	725.125	648.395	762.38	676.65	728.867	661.795	430.382	541.359	813.687	532.89
WBGene00044423	F53F10.8	protein_coding	I	3828239	3829327	100.966	79.5481	76.9521	74.9096	94.8465	89.9322	78.1351	89.51	104.647	118.691	130.713	89.5628	96.6981
WBGene00018764	F53F10.2	protein_coding	I	3829515	3834125	2378.51	2529.78	2770.28	2510.97	2289.07	2689.79	2444.07	2621.36	2569.66	2671.05	2692.92	2734.52	2595.08
WBGene00018763	F53F10.1	protein_coding	I	3834115	3837807	12.6207	15.7595	6.2818	10.4873	13.3118	10.2196	10.9389	11.7215	10.6585	14.4493	17.3513	32.395	27.3277
WBGene00020187	gsp-4	protein_coding	I	3838237	3839673	96.1114	78.7976	39.2613	79.4041	69.3323	43.9441	62.5081	75.6573	29.0686	10.3209	12.7243	14.2919	13.6639
WBGene00020188	T03F1.6	protein_coding	I	3839801	3841561	21.3581	39.774	39.2613	50.9385	42.154	48.032	37.5049	38.3614	38.7581	38.1874	21.9783	51.4509	56.7576
WBGene00020192	T03F1.11	protein_coding	I	3853847	3854233	20.3873	21.7632	15.7045	19.4765	16.6397	6.13174	13.283	9.59036	5.81372	15.4814	8.09725	4.76398	13.6639
WBGene00020189	tfbm-1	protein_coding	I	3854161	3859292	321.342	295.679	325.083	340.089	312.272	340.312	340.669	330.335	289.717	319.949	330.831	302.989	231.234
WBGene00020190	guk-1	protein_coding	I	3859369	3862733	716.467	614.622	714.555	669.692	746.57	660.184	724.313	639.357	622.068	682.213	761.142	592.639	718.929
WBGene00001832	hcp-4	protein_coding	I	3862833	3865938	2907.61	3250.22	3476.98	3107.25	3025.66	3721.97	2858.18	3107.28	3365.17	3580.33	2956.65	2687.84	3011.3
WBGene00020185	pgk-1	protein_coding	I	3867541	3869109	2304.73	2462.99	2668.2	2510.97	2482.65	2605.99	2390.15	2595.79	2615.2	2274.73	2397.94	2451.54	2273.46
WBGene00000764	coq-4	protein_coding	I	3869214	3870114	175.719	168.852	199.447	163.303	183.037	148.184	160.177	145.987	151.157	183.712	237.134	169.598	202.856
WBGene00219725	linc-63	lincRNA	I	3870642	3871267	25.2414	28.5172	28.2681	26.9674	15.5304	36.7904	25.0032	24.5087	29.0686	14.4493	11.5675	27.6311	22.0724
WBGene00020191	clec-53	protein_coding	I	3871474	3873402	48.5411	33.02	45.5431	65.9204	47.1459	70.515	42.193	41.5582	58.1372	39.2195	32.389	43.8286	29.4298
WBGene00020184	uba-5	protein_coding	I	3873444	3875997	1115.47	1166.96	1237.52	1218.03	1237.44	1307.08	1203.28	1237.16	1231.54	1183.81	1229.63	1013.77	1060.53
WBGene00020193	T03F1.12	protein_coding	I	3875969	3876716	168.923	198.12	164.897	196.263	185.81	217.677	200.807	157.708	180.225	174.424	229.037	196.276	159.762
WBGene00016837	syf-1	protein_coding	I	3877063	3880743	1936.79	1900.9	2025.88	1977.61	1965.71	2045.96	1958.85	1850.94	1928.22	2107.53	1946.81	1588.31	1861.44
WBGene00016836	C50F2.2	protein_coding	I	3881816	3888315	1378.57	1773.32	1799.74	1636.02	1558.59	2007.12	1548.64	1581.34	1754.77	2158.11	1494.52	1300.57	1619.69
WBGene00000013	abf-2	protein_coding	I	3885631	3885888	2.91247	8.25499	3.1409	2.99638	4.99192	8.17565	7.81351	3.19679	4.84477	5.16046	8.09725	3.81118	10.5107
WBGene00000012	abf-1	protein_coding	I	3886070	3887095	4.85411	3.75227	4.71135	1.49819	7.21055	6.13174	7.81351	4.26238	5.81372	4.12837	3.47025	4.76398	4.20426
WBGene00016838	C50F2.4	protein_coding	I	3888240	3891598	153.39	123.074	116.213	134.837	134.782	90.9541	142.206	133.199	119.181	148.621	93.6968	179.126	190.243
WBGene00016839	C50F2.5	protein_coding	I	3895764	3897397	2.91247	4.50272	3.1409	7.49096	5.54658	5.10978	3.90676	5.32798	1.93791	5.16046	1.15675	1.90559	3.1532
WBGene00001430	fkb-5	protein_coding	I	3898045	3899802	237.851	192.116	194.736	167.797	222.973	199.282	184.399	197.135	196.697	155.846	114.518	180.078	163.966
WBGene00016840	C50F2.7	protein_coding	I	3900407	3901444	0	2.25136	1.57045	1.49819	3.32795	1.02196	2.34405	2.13119	0.968953	4.12837	1.15675	3.81118	2.10213
WBGene00016841	magu-3	protein_coding	I	3901421	3905208	8.7374	6.75408	3.1409	5.99277	3.88261	4.08783	9.37622	5.32798	8.72058	7.22465	8.09725	14.2919	13.6639
WBGene00003950	pbs-4	protein_coding	I	3908747	3909701	1984.36	1942.92	1997.61	1890.72	2325.68	1929.45	1981.51	1905.28	1955.35	2220.03	2434.96	1949.42	2218.8
WBGene00020625	mrrf-1	protein_coding	I	3909629	3910544	156.302	162.098	130.347	104.873	153.64	164.535	139.081	166.233	134.684	266.28	233.664	201.993	209.162
WBGene00077599	T20F5.8	protein_coding	I	3910712	3912482	0	0	0	2.99638	0.554658	0	0	2.13119	0	4.12837	1.15675	0	2.10213
WBGene00020626	T20F5.4	protein_coding	I	3912635	3915308	4.85411	3.75227	3.1409	0	0.554658	2.04391	1.5627	3.19679	1.93791	13.4172	3.47025	28.5839	18.9192
WBGene00020627	T20F5.5	protein_coding	I	3917797	3920253	14.5623	24.765	20.4159	16.4801	21.6317	29.6367	19.5338	12.7871	20.348	26.8344	16.1945	19.0559	21.0213
WBGene00020628	T20F5.6	protein_coding	I	3920206	3925162	1674.67	2002.96	2145.24	1916.19	1952.4	2222.76	1860.4	1951.1	2268.32	2260.28	1998.86	1580.69	1863.54
WBGene00020629	T20F5.7	protein_coding	I	3925434	3927891	696.08	769.966	835.48	782.056	793.716	771.577	732.908	796	897.251	839.091	736.85	590.733	678.989
WBGene00020653	T21E3.2	protein_coding	I	3930814	3931740	14.5623	16.51	20.4159	22.4729	23.2956	6.13174	22.6592	17.0495	12.5964	8.25674	16.1945	12.3863	11.5617
WBGene00020652	egg-4	protein_coding	I	3932210	3934813	1550.4	1846.12	1901.82	1800.83	1685.05	2148.15	1749.45	1842.41	1795.47	1728.75	1654.15	1372.03	1447.32
WBGene00003072	lrp-2	protein_coding	I	3935272	3953991	2113.48	1832.61	1884.54	1944.65	1792.65	1937.63	2054.17	1984.14	2165.61	1630.71	1278.21	1474.93	1797.32
WBGene00018528	F47B3.4	protein_coding	I	3960968	3962249	1.94164	4.50272	3.1409	5.99277	4.99192	1.02196	1.5627	2.13119	1.93791	0	0	0.952795	0
WBGene00018531	F47B3.7	protein_coding	I	3968110	3970010	17.4748	14.2586	3.1409	14.9819	16.6397	3.06587	7.81351	7.45917	8.72058	2.06418	0	0.952795	0
WBGene00017909	F28H1.4	protein_coding	I	3974059	3977424	29.1247	22.5136	10.9932	31.462	22.1863	11.2415	20.3151	25.5743	19.3791	8.25674	19.6648	20.9615	12.6128
WBGene00017910	F28H1.5	protein_coding	I	3978751	3979538	1.94164	2.25136	1.57045	4.49457	2.77329	0	3.12541	1.0656	1.93791	0	0	0	0
WBGene00000197	aars-2	protein_coding	I	3983183	3986581	4494.91	5137.61	5573.53	5189.73	5066.8	5898.73	5195.99	5314.12	5651.9	5009.78	4792.42	4400.96	4546.91
WBGene00000779	cpn-3	protein_coding	I	3987940	3988699	2268.81	1854.37	1851.56	2161.89	2041.14	2301.45	2245.6	2360.29	2127.82	1804.1	1906.32	4057.96	2489.98
WBGene00017908	F28H1.1	protein_coding	I	3995725	3996402	43.687	84.0508	84.8044	44.9457	71.5509	78.6907	64.0708	60.7389	88.1747	94.9525	122.616	100.996	110.362
WBGene00006805	unc-73	protein_coding	I	3999300	4031739	780.541	846.512	923.425	828.5	837.534	1001.52	892.303	892.969	999.96	842.187	698.677	877.524	910.223
WBGene00018868	F55C7.2	protein_coding	I	4005435	4006019	0.970822	2.25136	1.57045	0	2.21863	0	0.781351	1.0656	2.90686	3.09628	0	0	0
WBGene00006820	unc-89	protein_coding	I	4035702	4090885	1608.65	1024.37	1564.17	1381.33	916.295	1538.04	1157.18	1314.94	1197.63	909.273	817.823	1061.41	1096.26
WBGene00015631	clec-89	protein_coding	I	4071664	4073128	5.82493	8.25499	6.2818	1.49819	7.76521	12.2635	7.81351	6.39357	7.75162	7.22465	3.47025	6.66957	2.10213
WBGene00016066	acd-2	protein_coding	I	4094160	4098330	79.6074	77.2967	54.9658	88.3933	59.9031	44.9661	64.0708	71.3949	61.044	30.9628	31.2323	47.6398	43.0937
WBGene00016064	acd-1	protein_coding	I	4103698	4108167	5.82493	1.50091	1.57045	5.99277	6.10124	0	3.12541	2.13119	0.968953	1.03209	2.3135	11.4335	8.40853
WBGene00000867	cyb-2.2	protein_coding	I	4114861	4116370	2931.88	2935.02	2969.72	2976.91	2928.59	3182.37	2817.55	2718.33	2812.87	2992.04	3205.36	2834.57	2622.41
WBGene00019254	H31G24.3	protein_coding	I	4116851	4118164	237.851	239.395	218.293	250.198	247.377	219.721	216.434	206.725	250.959	193.001	219.783	213.426	200.754
WBGene00003029	lin-44	protein_coding	I	4126056	4129310	21.3581	27.0163	28.2681	13.4837	23.8503	15.3293	17.1897	22.3775	22.2859	19.6098	15.0378	25.7255	27.3277
WBGene00002696	let-504	protein_coding	I	4129565	4132224	1393.13	1657	1645.83	1609.06	1536.4	1783.31	1522.85	1540.85	1615.24	1685.41	1032.98	928.023	1375.85
WBGene00017085	srrt-1	protein_coding	I	4132362	4135239	3160.03	3103.88	3575.92	3288.53	3262.5	3329.53	3277.77	3247.93	3509.55	3591.68	3137.11	2514.43	3135.33
WBGene00017087	dph-6	protein_coding	I	4135239	4137068	271.83	243.147	315.661	241.209	301.179	230.962	306.29	252.546	249.021	345.751	328.517	241.057	319.524
WBGene00017088	akir-1	protein_coding	I	4137161	4138952	2380.46	2781.18	2679.19	2533.44	2270.77	2897.25	2483.92	2383.74	2544.47	2437.8	2565.67	2442.01	1990.72
WBGene00219871	E01A2.11	snoRNA	I	4138208	4138333	2.91247	3.00181	0	4.49457	1.10932	4.08783	5.46946	5.32798	1.93791	75.3427	18.508	3.81118	68.3193
WBGene00077515	E01A2.9	snoRNA	I	4138604	4138730	1.94164	1.50091	3.1409	0	3.32795	1.02196	9.37622	5.32798	1.93791	71.2144	12.7243	0.952795	52.5533
WBGene00017084	E01A2.1	protein_coding	I	4139511	4142367	761.125	658.148	689.428	728.121	748.788	697.996	656.335	606.324	633.695	766.845	884.914	801.301	760.972
WBGene00017089	poml-2	protein_coding	I	4142282	4144583	80.5782	60.7868	31.409	61.4258	67.1136	36.7904	74.2284	54.3454	40.696	28.8986	27.762	42.8758	35.7362
WBGene00077701	poml-3	protein_coding	I	4145315	4147121	182.515	120.823	92.6566	101.877	118.697	67.4491	125.016	115.084	89.1437	29.9307	34.7025	51.4509	37.8384
WBGene00020040	R12E2.15	protein_coding	I	4148832	4149415	22.3289	15.0091	4.71135	11.9855	2.77329	4.08783	11.7203	22.3775	8.72058	0	4.627	12.3863	9.45959
WBGene00020039	R12E2.14	protein_coding	I	4149981	4150638	16.504	3.75227	3.1409	8.98915	2.77329	6.13174	11.7203	6.39357	3.87581	2.06418	1.15675	5.71677	6.3064
WBGene00020033	R12E2.7	protein_coding	I	4153966	4154452	17.4748	21.0127	4.71135	17.9783	9.98384	8.17565	17.1897	29.8367	5.81372	7.22465	3.47025	18.1031	13.6639
WBGene00020034	R12E2.8	protein_coding	I	4155542	4158718	1.94164	0.750454	4.71135	4.49457	8.31987	5.10978	2.34405	2.13119	7.75162	6.19255	3.47025	1.90559	4.20426
WBGene00002137	inx-15	protein_coding	I	4159014	4161113	282.509	244.648	212.011	226.227	226.855	246.292	282.849	293.039	214.139	153.782	194.334	307.753	232.286
WBGene00002138	inx-16	protein_coding	I	4162035	4165025	323.284	256.655	266.977	346.082	306.171	217.677	307.071	304.76	364.326	214.675	257.955	383.977	351.056
WBGene00002139	inx-17	protein_coding	I	4165075	4167056	132.032	114.819	113.072	128.844	117.033	95.042	135.174	150.249	127.902	123.851	108.735	130.533	146.098
WBGene00020035	egg-5	protein_coding	I	4168984	4171589	1983.39	2437.47	2504.87	2238.3	2348.98	2847.17	2267.48	2246.27	2456.3	1999.16	1952.59	1690.26	1744.77
WBGene00020036	R12E2.11	protein_coding	I	4172438	4173624	913.544	941.069	1137.01	1011.28	940.145	1075.1	987.628	999.528	1013.52	827.738	972.827	819.404	796.708
WBGene00020037	mrps-6	protein_coding	I	4173758	4174774	506.769	478.039	474.276	440.468	504.184	433.31	500.846	462.468	429.246	428.318	408.333	443.05	364.72
WBGene00004464	rpn-8	protein_coding	I	4175319	4177271	2880.43	2853.23	2878.64	2699.74	2776.62	2920.75	2659.72	2385.87	2575.48	3007.52	2926.58	2522.05	2581.42
WBGene00044929	R12E2.17	snoRNA	I	4175997	4176064	0.970822	0.750454	10.9932	2.99638	0.554658	5.10978	2.34405	3.19679	5.81372	5.16046	1.15675	3.81118	4.20426
WBGene00020038	R12E2.13	protein_coding	I	4177305	4178447	674.721	676.909	665.871	621.749	698.314	664.272	643.833	643.619	644.354	736.914	858.309	785.103	713.674
WBGene00020031	suco-1	protein_coding	I	4178812	4182129	2519.28	2961.29	3153.47	2910.99	2811.01	3308.07	2916.78	3022.03	3064.8	3619.55	3064.23	2621.14	3238.33
WBGene00020030	kel-20	protein_coding	I	4182221	4184992	647.538	676.159	797.789	713.139	653.387	654.052	680.557	680.915	750.939	694.598	654.721	505.934	545.503
WBGene00004093	ppw-1	protein_coding	I	4185174	4189956	1133.92	1398.1	1529.62	1185.07	1069.94	1499.21	1169.68	1114.61	1221.85	1063.06	980.924	1061.41	942.806
WBGene00015975	cas-2	protein_coding	I	4190158	4193129	1019.36	1061.14	1072.62	1068.21	1041.65	1067.94	1048.57	1031.5	1087.17	1086.79	1044.55	947.079	951.215
WBGene00015974	snrp-40.2	protein_coding	I	4193241	4203303	489.294	459.278	548.087	617.255	549.111	508.934	543.039	499.764	517.421	432.447	512.441	436.38	395.201
WBGene00015972	C18E3.3	protein_coding	I	4203458	4208532	155.332	204.123	196.306	182.779	161.96	179.864	172.679	159.839	192.822	173.392	150.378	177.22	174.477
WBGene00001985	hop-1	protein_coding	I	4208515	4210341	482.499	457.026	475.847	428.483	468.131	502.803	460.216	382.549	415.681	431.415	558.711	527.849	382.588
WBGene00015971	swsn-2.2	protein_coding	I	4210979	4212667	1176.64	1290.78	1416.55	1343.88	1267.95	1426.65	1265.79	1272.32	1450.52	1581.17	1411.24	1211.96	1287.56
WBGene00015970	C18E3.1	protein_coding	I	4212732	4214317	12.6207	12.0073	6.2818	5.99277	12.2025	6.13174	8.59486	12.7871	7.75162	15.4814	17.3513	9.52795	9.45959
WBGene00015976	C18E3.9	protein_coding	I	4214291	4215768	682.488	701.674	669.012	746.099	704.97	804.28	636.02	636.16	686.019	828.77	742.634	670.768	674.784
WBGene00003516	nab-1	protein_coding	I	4229570	4236115	91.2573	83.3004	62.818	101.877	71.5509	69.493	92.9808	80.9852	111.43	114.562	89.0698	141.967	162.915
WBGene00016605	C43E11.5	protein_coding	I	4236954	4238619	14.5623	9.00544	4.71135	7.49096	10.5385	4.08783	6.25081	5.32798	2.90686	1.03209	4.627	0	4.20426
WBGene00003584	ndx-7	protein_coding	I	4239091	4242727	421.337	402.994	370.626	426.985	404.346	416.958	352.389	418.779	398.24	381.874	380.571	381.118	350.005
WBGene00016606	exoc-7	protein_coding	I	4242821	4247582	908.69	950.074	918.714	889.926	853.619	1008.67	911.837	838.623	790.666	1153.88	1058.43	918.495	1015.33
WBGene00007001	tufm-2	protein_coding	I	4247753	4249415	953.347	885.535	979.962	1000.79	976.753	872.751	923.557	941.986	967.015	1121.88	894.168	714.596	910.223
WBGene00016608	cogc-5	protein_coding	I	4249493	4253170	967.91	978.592	1058.48	1021.77	973.979	948.376	975.126	918.543	961.201	1316.95	1220.37	1044.26	1149.87
WBGene00016609	C43E11.12	protein_coding	I	4253242	4254139	308.721	318.192	288.963	319.115	347.771	316.807	333.637	265.333	280.027	525.335	513.597	384.929	404.66
WBGene00016603	met-1	protein_coding	I	4254197	4264699	2595.01	3293.74	3593.19	2921.47	2799.91	3690.29	2928.5	3008.18	3383.58	3741.33	2921.95	2461.07	2884.12
WBGene00016602	mus-81	protein_coding	I	4265107	4267240	628.122	630.381	621.899	666.695	608.46	636.679	599.296	602.061	640.478	829.802	724.126	606.931	666.376
WBGene00016607	C43E11.9	protein_coding	I	4267199	4267967	662.101	673.907	648.596	636.731	699.978	648.942	661.805	643.619	627.882	376.714	459.23	629.798	365.771
WBGene00000382	cdc-6	protein_coding	I	4268070	4270287	1421.28	1411.6	1389.85	1481.71	1371.11	1595.27	1376.74	1295.76	1396.26	1548.14	1494.52	1442.53	1416.84
WBGene00016601	acin-1	protein_coding	I	4270666	4273336	1364.01	1498.66	1655.26	1501.19	1520.32	1438.91	1483.79	1551.51	1593.93	1626.58	1506.09	1222.44	1334.85
WBGene00021629	scpl-3	protein_coding	I	4298184	4302245	133.973	111.818	138.2	133.339	130.345	140.008	126.579	120.412	143.405	116.626	94.8535	139.108	134.536
WBGene00021628	Y47D9A.1	protein_coding	I	4303930	4308244	1051.4	1064.14	1185.69	1185.07	1106.54	1160.94	1163.43	1159.37	1228.63	1467.64	1436.68	1127.16	1141.46
WBGene00000140	anc-1	protein_coding	I	4318033	4359092	2897.9	2979.3	3131.48	2991.89	2468.78	3709.7	3047.27	3409.9	3930.07	2803.16	2297.31	2692.6	2559.35
WBGene00000045	acr-6	protein_coding	I	4359207	4362548	0	0	0	2.99638	2.21863	1.02196	1.5627	0	0	2.06418	0	1.90559	5.25533
WBGene00022834	ZK973.8	protein_coding	I	4364903	4367907	33.9788	33.7704	48.684	58.4295	47.7006	43.9441	36.7235	42.6238	42.6339	50.5725	50.897	25.7255	26.2766
WBGene00022832	pdp-1	protein_coding	I	4368089	4370463	1222.27	1422.11	1469.94	1289.94	1305.66	1557.46	1282.98	1417.24	1496.06	1601.81	1514.19	1361.54	1263.38
WBGene00022835	ZK973.9	protein_coding	I	4370419	4372138	575.698	637.886	617.187	675.684	573.516	799.17	685.245	595.668	624.975	794.711	661.661	678.39	563.371
WBGene00003061	lpd-5	protein_coding	I	4372255	4373018	944.61	879.532	852.755	948.355	976.753	964.727	921.213	978.216	881.747	879.343	926.557	1092.86	882.895
WBGene00022831	cec-10	protein_coding	I	4373656	4379351	1873.69	2041.23	2085.56	1982.11	1976.25	2475.18	1952.6	1927.66	1978.6	2349.04	1953.75	1858.9	1937.11
WBGene00022836	ZK973.11	protein_coding	I	4379325	4381814	970.822	977.091	976.821	1074.2	996.166	1194.67	1001.69	975.02	1040.66	1188.97	1198.39	1127.16	997.462
WBGene00022830	ZK973.1	protein_coding	I	4382565	4385218	2867.81	3012.32	2957.16	2852.56	2932.48	3047.47	2831.62	2775.88	2854.54	3974.59	3492.23	2666.87	3373.92
WBGene00000962	dhc-1	protein_coding	I	4386785	4401907	20399.9	20907.6	23429.6	21055.6	20075.8	24173.4	20669.9	21977.9	23800.4	20245.5	16564.7	16055.6	19233.5
WBGene00015704	tiam-1	protein_coding	I	4409689	4426188	66.0159	46.5281	37.6908	43.4475	41.5994	37.8124	58.6013	38.3614	49.4166	28.8986	28.9188	38.1118	35.7362
WBGene00020656	T21E12.5	protein_coding	I	4412225	4413242	0.970822	0	1.57045	2.99638	0	0	4.68811	0	0.968953	0	3.47025	0	0
WBGene00016562	C41D11.3	protein_coding	I	4428449	4444349	1232.94	1311.04	1498.21	1451.75	1333.95	1670.9	1405.65	1325.6	1423.39	1661.67	1452.88	1257.69	1480.95
WBGene00001231	eif-3.H	protein_coding	I	4444719	4446613	1898.93	1789.83	1898.68	1895.21	1900.81	1934.56	1845.55	1739.05	1752.84	1760.75	1876.25	1832.23	1604.98
WBGene00000787	cps-6	protein_coding	I	4446586	4448461	517.448	490.797	511.967	536.352	517.496	596.823	514.911	525.338	484.477	453.089	547.143	506.887	383.639
WBGene00016567	C41D11.9	protein_coding	I	4448585	4449774	216.493	201.122	229.286	194.765	251.26	192.128	238.312	230.169	227.704	272.472	362.063	229.624	231.234
WBGene00016564	cmt-1	protein_coding	I	4449879	4450927	727.146	770.716	662.73	723.626	792.052	734.787	738.377	652.144	636.602	777.166	941.595	862.28	687.397
WBGene00016566	eri-7	protein_coding	I	4451194	4456805	632.005	583.853	632.892	635.233	629.537	669.382	626.644	567.962	590.092	857.669	743.791	551.668	729.44
WBGene00016561	eri-6	protein_coding	I	4457375	4469460	271.83	289.675	282.681	275.667	237.394	247.313	271.129	268.53	278.09	267.312	230.193	203.898	266.971
WBGene00016565	sosi-1	protein_coding	I	4460146	4462704	49.5119	54.7831	48.684	46.4439	38.2714	60.2954	63.2895	59.6733	62.982	37.1553	42.7998	35.2534	53.6044
WBGene00219721	linc-104	lincRNA	I	4467346	4467684	3.88329	3.75227	9.42271	0	2.77329	3.06587	6.25081	2.13119	2.90686	4.12837	3.47025	1.90559	2.10213
WBGene00271778	T01A4.9	protein_coding	I	4467874	4469458	1.94164	6.00363	6.2818	1.49819	6.6559	3.06587	3.12541	12.7871	2.90686	4.12837	0	4.76398	2.10213
WBGene00020131	gcy-28	protein_coding	I	4481198	4508940	2739.66	2616.83	2416.92	2626.33	2478.21	2228.89	2660.5	2586.2	2651.06	2370.72	2063.64	2017.07	2335.47
WBGene00220054	T01A4.8	ncRNA	I	4494681	4494760	0.970822	1.50091	6.2818	1.49819	1.10932	8.17565	2.34405	1.0656	2.90686	3.09628	0	0.952795	1.05107
WBGene00202349	T01A4.6	ncRNA	I	4496673	4496814	1.94164	3.00181	3.1409	0	2.77329	4.08783	0.781351	4.26238	2.90686	3.09628	1.15675	0	2.10213
WBGene00022470	mrpl-19	protein_coding	I	4508917	4511126	671.809	672.407	719.267	627.742	646.177	663.25	655.554	646.816	584.279	500.565	517.068	598.355	553.912
WBGene00022471	rnf-145	protein_coding	I	4511438	4516089	324.255	329.449	361.204	328.104	301.734	306.587	331.293	337.794	352.699	306.531	342.398	436.38	464.571
WBGene00022472	Y119C1B.6	protein_coding	I	4517260	4518491	2.91247	4.50272	0	4.49457	3.32795	4.08783	0.781351	0	0.968953	2.06418	4.627	3.81118	1.05107
WBGene00022473	bet-1	protein_coding	I	4525961	4534805	2003.78	2230.35	2420.07	2086.98	2111.03	2361.74	2136.21	2117.34	2413.66	3042.61	2404.88	1886.53	2340.72
WBGene00022474	zig-9	protein_coding	I	4537447	4539729	124.265	98.3094	106.791	97.3824	118.697	115.481	141.425	131.068	127.902	94.9525	119.145	208.662	156.609
WBGene00022469	Y119C1B.3	protein_coding	I	4549681	4552785	1.94164	1.50091	3.1409	11.9855	1.66397	0	3.90676	1.0656	0.968953	0	2.3135	0.952795	6.3064
WBGene00022467	Y119C1B.1	protein_coding	I	4554126	4555322	18.4456	5.25318	7.85226	8.98915	11.6478	2.04391	3.12541	5.32798	12.5964	5.16046	2.3135	0	2.10213
WBGene00022475	Y119C1B.10	protein_coding	I	4555343	4556826	92.2281	82.5499	80.093	92.8879	76.5428	83.8004	92.9808	59.6733	82.361	91.8562	92.54	94.3267	108.26
WBGene00017010	D1007.15	protein_coding	I	4557653	4563759	186.398	210.877	179.031	196.263	197.458	189.062	221.122	203.529	210.263	147.589	120.302	207.709	193.396
WBGene00004113	pqn-24	protein_coding	I	4564035	4565982	103.878	96.0581	58.1067	97.3824	94.2919	63.3613	78.1351	65.0013	49.4166	81.5353	67.0915	103.855	112.464
WBGene00000629	col-52	protein_coding	I	4571192	4575038	1.94164	0.750454	1.57045	1.49819	1.66397	0	0.781351	1.0656	0	0	0	0	1.05107
WBGene00017001	D1007.3	protein_coding	I	4575101	4577204	11.6499	11.2568	17.275	11.9855	9.42919	11.2415	12.5016	17.0495	7.75162	6.19255	9.254	23.8199	15.766
WBGene00044421	D1007.18	protein_coding	I	4578606	4579740	0	0	0	0	1.10932	2.04391	2.34405	0	0.968953	6.19255	1.15675	2.85839	0
WBGene00017002	D1007.4	protein_coding	I	4579964	4580601	144.653	140.335	168.038	131.841	156.414	153.293	135.955	120.412	118.212	246.67	237.134	187.701	227.03
WBGene00017003	tmem-39	protein_coding	I	4580708	4583810	791.22	822.497	896.728	915.395	829.214	940.2	868.863	854.607	888.53	895.856	972.827	810.829	719.98
WBGene00004479	rps-10	protein_coding	I	4583913	4584505	11991.6	13210.2	13507.5	12671.7	11835.3	14707	12881.4	12808.5	12807.6	7694.25	8740.41	11721.3	7740.05
WBGene00168457	21ur-11631	piRNA	I	4584768	4584788	1.94164	0	0	0	1.10932	0	0	1.0656	0.968953	1.03209	3.47025	0	0
WBGene00004436	rpl-24.1	protein_coding	I	4585115	4586176	15871	17008.3	16598.1	16161	15894.3	19232.2	16651.4	16656.3	15490.7	13567.9	12649.1	16364.3	13255
WBGene00045094	D1007.20	snoRNA	I	4585249	4585409	92.2281	17.2604	73.8112	49.4403	109.822	24.527	94.5435	89.51	93.0195	2362.46	638.526	45.7342	2066.4
WBGene00023452	mir-353	miRNA	I	4585874	4585983	0.970822	1.50091	3.1409	1.49819	11.6478	3.06587	4.68811	6.39357	4.84477	131.076	19.6648	0	118.77
WBGene00017007	D1007.10	protein_coding	I	4586273	4589450	184.456	177.107	265.406	191.768	245.159	174.755	210.184	177.954	195.729	243.574	252.172	230.576	241.745
WBGene00045048	D1007.19	protein_coding	I	4589600	4589899	6.79576	3.00181	1.57045	1.49819	6.6559	2.04391	2.34405	5.32798	0.968953	1.03209	8.09725	9.52795	5.25533
WBGene00017004	nrd-1	protein_coding	I	4597923	4602666	2519.28	2888.5	3090.65	2860.05	2812.12	3121.06	2784.74	2764.15	3145.22	3103.5	2541.38	2090.43	2618.21
WBGene00017011	eaf-1	protein_coding	I	4603217	4604196	865.973	937.317	943.841	770.07	905.202	1017.87	904.023	814.115	883.685	1281.86	1138.24	1041.41	1021.64
WBGene00017005	D1007.8	protein_coding	I	4604403	4605380	255.326	241.646	232.427	281.66	287.313	307.609	266.441	236.562	223.828	355.04	397.922	269.641	258.562
WBGene00016654	C44E4.5	protein_coding	I	4605655	4610221	723.263	664.152	705.133	696.659	706.08	639.745	683.682	685.178	763.535	888.631	735.693	660.287	697.908
WBGene00016650	ubr-4	protein_coding	I	4610143	4633347	7950.06	7800.97	8934.3	7902.96	7630.43	8364.71	7657.24	7663.76	8516.13	7882.09	7257.45	6266.53	7461.52
WBGene00016653	ssb-1	protein_coding	I	4634103	4635615	3863.87	3866.34	4018.78	3889.3	3885.93	4174.69	4028.65	4301.81	4058.94	2561.65	2825.94	2632.57	2450.03
WBGene00016655	acbp-1	protein_coding	I	4635743	4637328	1398.95	1199.98	1091.46	1224.02	1249.64	1264.16	1220.47	1213.71	1143.36	891.728	860.622	1341.54	949.113
WBGene00016652	got-2.1	protein_coding	I	4637432	4640882	1278.57	1259.26	1320.75	1189.56	1244.1	1217.15	1266.57	1140.19	1230.57	1022.8	1161.38	1040.45	936.5
WBGene00022466	Y119C1A.1	protein_coding	I	4641003	4644069	746.562	744.45	780.514	809.023	812.019	840.048	753.223	707.555	782.914	883.471	931.184	713.644	741.001
WBGene00015008	lmd-2	protein_coding	I	4644642	4645659	77.6658	81.049	73.8112	88.3933	85.4173	83.8004	74.2284	83.1164	88.1747	113.53	84.4428	115.288	94.5959
WBGene00004415	rpl-4	protein_coding	I	4645662	4646963	37517.4	41915.1	43496.8	41177.8	38976.9	50478.5	40773.3	43914.2	42411.1	30510.7	32799.7	39502.9	30765.8
WBGene00015011	B0041.8	protein_coding	I	4647424	4648275	1177.61	1072.4	1003.52	1140.12	1276.27	1062.83	1182.18	1046.41	1009.65	1217.87	1383.47	934.692	1078.39
WBGene00015009	B0041.5	protein_coding	I	4648263	4650777	1045.58	1039.38	954.834	1003.79	980.081	969.837	1027.48	914.281	1006.74	904.113	995.962	972.804	948.061
WBGene00015010	ptps-1	protein_coding	I	4652145	4652906	85.4324	81.7995	59.6771	67.4186	73.2149	51.0978	70.3216	82.0508	74.6094	78.439	72.8753	77.1764	74.6257
WBGene00015007	ain-2	protein_coding	I	4653467	4660153	2192.12	2123.03	2476.6	2385.12	2294.62	1859.96	2384.68	2395.46	2518.31	3077.7	2675.56	2000.87	2514.15
WBGene00206362	B0041.11	protein_coding	I	4660828	4662445	60.191	47.2786	64.3885	77.9059	72.6602	26.5709	67.1962	52.2142	79.4542	37.1553	43.9565	17.1503	22.0724
WBGene00015006	B0041.1	protein_coding	I	4664508	4665348	1.94164	0	3.1409	1.49819	2.21863	0	0.781351	0	1.93791	3.09628	2.3135	1.90559	3.1532
WBGene00006961	xnp-1	protein_coding	I	4665933	4671738	2115.42	2089.26	2264.59	2064.51	2105.48	2286.12	2069.8	2089.63	2140.42	2615.32	2079.84	1714.08	2268.2
WBGene00006791	unc-57	protein_coding	I	4675133	4679448	1480.5	1575.2	1575.16	1604.56	1500.35	1729.15	1504.1	1408.72	1501.88	1933.11	1755.95	1508.27	1579.75
WBGene00020212	T04D1.2	protein_coding	I	4679665	4682856	6.79576	3.00181	9.42271	4.49457	5.54658	1.02196	8.59486	9.59036	4.84477	11.353	10.4108	9.52795	11.5617
WBGene00007053	chd-7	protein_coding	I	4685865	4698575	1717.38	1944.43	2341.54	1848.77	1881.95	2503.79	1904.15	2116.27	2454.36	2490.44	1578.96	1631.19	2442.68
WBGene00219746	linc-91	lincRNA	I	4699610	4702866	9.70822	11.2568	15.7045	7.49096	13.8665	10.2196	3.90676	7.45917	12.5964	12.3851	11.5675	9.52795	9.45959
WBGene00021112	W09C3.4	protein_coding	I	4704604	4705885	557.252	514.811	464.854	509.385	566.306	455.793	524.287	564.765	501.918	537.72	478.895	468.775	499.256
WBGene00021111	W09C3.3	protein_coding	I	4706576	4708883	0	3.00181	0	1.49819	1.66397	2.04391	0.781351	0	0.968953	4.12837	2.3135	0	1.05107
WBGene00021113	gsp-3	protein_coding	I	4709259	4710712	98.053	70.5427	29.8386	79.4041	62.6764	36.7904	48.4438	58.6077	27.1307	11.353	24.2918	7.62236	4.20426
WBGene00021110	W09C3.2	protein_coding	I	4711414	4713576	11.6499	3.00181	3.1409	7.49096	5.54658	0	7.03216	3.19679	3.87581	3.09628	0	2.85839	2.10213
WBGene00021114	W09C3.7	protein_coding	I	4714320	4715483	164.069	132.08	117.784	137.834	144.211	141.03	132.048	131.068	98.8332	125.915	195.491	138.155	110.362
WBGene00021115	W09C3.8	protein_coding	I	4716970	4717546	1.94164	1.50091	0	2.99638	1.10932	1.02196	0.781351	0	1.93791	5.16046	0	0	1.05107
WBGene00015696	C10H11.7	protein_coding	I	4719758	4720658	8.7374	4.50272	3.1409	7.49096	3.88261	1.02196	0	6.39357	4.84477	1.03209	3.47025	0.952795	0
WBGene00015695	ugt-26	protein_coding	I	4721131	4723982	261.151	180.109	169.609	182.779	198.013	164.535	220.341	216.316	167.629	190.937	254.485	264.877	306.911
WBGene00015694	ugt-27	protein_coding	I	4724065	4726771	3.88329	0.750454	4.71135	0	0.554658	4.08783	1.5627	1.0656	0.968953	0	3.47025	0	2.10213
WBGene00015693	ugt-28	protein_coding	I	4727280	4730366	147.565	99.0599	102.079	83.8987	115.369	103.218	96.1062	93.7724	115.305	113.53	106.421	104.807	114.566
WBGene00015692	ugt-25	protein_coding	I	4731606	4735276	45.6286	33.7704	21.9863	29.9638	28.2876	20.4391	24.2219	28.7711	19.3791	38.1874	57.8375	22.8671	31.532
WBGene00015697	mlst-8	protein_coding	I	4735251	4738102	542.69	487.795	590.49	575.305	622.326	482.364	557.885	542.388	556.179	579.004	639.683	466.87	589.648
WBGene00002694	let-502	protein_coding	I	4738171	4744321	3265.85	3533.89	3732.96	3456.33	3372.88	3881.39	3434.04	3540.97	3693.65	4059.22	3414.73	2932.7	3546.3
WBGene00195426	C10H11.11	ncRNA	I	4745315	4745455	0.970822	6.00363	0	4.49457	2.77329	6.13174	2.34405	2.13119	1.93791	10.3209	5.78375	5.71677	0
WBGene00196219	C10H11.12	ncRNA	I	4746464	4746903	2.91247	9.7559	10.9932	4.49457	12.7571	9.19761	5.46946	9.59036	14.5343	5.16046	12.7243	7.62236	1.05107
WBGene00202449	C10H11.14	ncRNA	I	4746970	4747116	0	3.00181	7.85226	7.49096	1.66397	4.08783	3.12541	5.32798	1.93791	3.09628	3.47025	1.90559	0
WBGene00015691	viln-1	protein_coding	I	4747624	4759603	1306.73	1379.33	1441.67	1369.35	1317.87	1469.57	1335.33	1345.85	1365.25	2004.32	1648.37	1249.11	1615.49
WBGene00201765	C10H11.13	ncRNA	I	4749896	4750042	1.94164	5.25318	3.1409	2.99638	3.88261	3.06587	3.12541	2.13119	0.968953	8.25674	2.3135	1.90559	3.1532
WBGene00015698	kca-1	protein_coding	I	4759820	4761321	1318.38	1493.4	1543.75	1415.79	1500.9	1659.66	1439.25	1450.28	1386.57	1643.09	1569.71	1300.57	1427.35
WBGene00019769	kin-35	protein_coding	I	4763196	4765313	57.2785	51.0309	39.2613	55.4331	54.9111	49.0539	62.5081	65.0013	60.0751	84.6316	79.8158	55.2621	80.9321
WBGene00019768	M04F3.2	pseudogene	I	4766133	4767657	75.7241	90.8049	106.791	80.9023	102.612	103.218	85.9486	83.1164	113.368	89.792	94.8535	72.4124	83.0342
WBGene00284852	M04F3.7	lincRNA	I	4768331	4769063	25.2414	36.7722	31.409	38.953	33.2795	48.032	42.9743	21.3119	37.7892	109.402	82.1293	52.4037	105.107
WBGene00019767	rpa-2	protein_coding	I	4770292	4771358	1770.78	1739.55	1906.53	1821.8	2007.86	1822.15	1888.53	1876.51	1845.86	2314.98	2319.28	1749.33	2086.37
WBGene00019770	M04F3.4	protein_coding	I	4771347	4773070	224.26	222.885	229.286	209.747	242.386	222.787	213.309	233.365	191.853	267.312	262.582	323.95	256.46
WBGene00019771	M04F3.5	protein_coding	I	4773819	4788358	1202.85	1263.76	1388.28	1274.96	1296.24	1452.2	1260.32	1290.44	1385.6	1740.11	1523.44	1203.38	1349.57
WBGene00199106	F54D7.8	ncRNA	I	4778890	4779037	0	0.750454	0	5.99277	1.66397	0	1.5627	2.13119	0.968953	3.09628	3.47025	0	0
WBGene00200104	F54D7.9	ncRNA	I	4780230	4780323	0	1.50091	3.1409	1.49819	3.88261	2.04391	5.46946	1.0656	0.968953	2.06418	1.15675	3.81118	0
WBGene00023067	rpl-41.1	protein_coding	I	4789190	4789592	706.759	708.428	637.603	738.608	823.667	789.972	744.628	764.032	655.981	1962.01	1701.58	1127.16	1366.39
WBGene00023068	rpl-41.2	protein_coding	I	4790292	4790642	10553.8	10123.6	9317.49	9228.86	10685.5	11016.7	9323.87	9062.89	8243.85	10242.5	10972.9	11574.6	11148.7
WBGene00006984	zig-7	protein_coding	I	4790644	4792483	114.557	119.322	62.818	89.8915	89.2999	63.3613	90.6368	87.3788	84.2989	97.0167	98.3238	161.022	145.047
WBGene00018798	gnrr-1	protein_coding	I	4799981	4804396	6.79576	5.25318	1.57045	0	7.76521	3.06587	1.5627	2.13119	4.84477	2.06418	1.15675	3.81118	10.5107
WBGene00018797	ept-1	protein_coding	I	4805607	4809674	1334.88	1184.97	1231.23	1255.48	1194.73	1161.96	1250.16	1207.32	1248.98	878.311	1155.59	1193.85	1079.44
WBGene00019012	F57C9.6	protein_coding	I	4821929	4824995	8.7374	9.00544	9.42271	5.99277	7.21055	5.10978	3.90676	9.59036	6.78267	5.16046	5.78375	1.90559	8.40853
WBGene00019013	tofu-4	protein_coding	I	4824904	4826639	445.607	472.786	435.015	443.465	459.812	458.859	409.428	426.238	443.781	636.801	544.83	465.917	544.452
WBGene00002034	htp-3	protein_coding	I	4827072	4829791	1491.18	1627.73	1729.07	1649.51	1621.82	1792.51	1633.02	1724.13	1714.08	1723.59	1713.15	1367.26	1499.87
WBGene00019011	F57C9.4	protein_coding	I	4830135	4835622	1505.75	1551.19	1504.49	1492.2	1484.82	1478.77	1392.37	1326.67	1487.34	1823.71	1612.51	1493.03	1748.97
WBGene00019010	glo-2	protein_coding	I	4836187	4844966	40.7745	47.2786	61.2476	58.4295	44.9273	75.6248	39.0676	49.0174	41.665	48.5083	57.8375	62.8845	39.9405
WBGene00019009	clec-90	protein_coding	I	4844908	4847972	170.865	173.355	188.454	169.296	163.624	188.04	172.679	170.495	178.287	233.253	246.388	192.465	160.813
WBGene00019008	pdxk-1	protein_coding	I	4848425	4850716	448.52	430.01	449.149	485.414	478.115	445.573	474.28	495.502	451.532	449.992	486.992	400.174	409.916
WBGene00015303	rga-6	protein_coding	I	4850666	4867825	24.2706	16.51	17.275	20.9747	17.1944	14.3074	18.7524	22.3775	12.5964	16.5135	10.4108	18.1031	13.6639
WBGene00017795	F25F8.1	protein_coding	I	4884903	4895516	53.3952	39.774	32.9795	22.4729	37.1621	31.6807	33.5981	39.427	39.7271	28.8986	30.0755	59.0733	35.7362
WBGene00001592	glc-2	protein_coding	I	4885041	4888002	93.1989	71.2931	53.3953	62.924	53.8018	51.0978	74.2284	56.4765	39.7271	24.7702	23.135	43.8286	35.7362
WBGene00017674	F21F3.4	protein_coding	I	4895921	4897641	242.706	217.632	201.018	226.227	250.151	211.545	189.087	195.004	184.101	218.804	223.253	203.898	261.715
WBGene00006774	unc-38	protein_coding	I	4897620	4900974	7.76658	10.5064	1.57045	13.4837	12.2025	13.2854	5.46946	7.45917	6.78267	3.09628	11.5675	9.52795	7.35746
WBGene00017673	icmt-1	protein_coding	I	4901918	4903264	5.82493	4.50272	6.2818	4.49457	4.43726	5.10978	0.781351	4.26238	4.84477	5.16046	6.9405	1.90559	0
WBGene00017672	F21F3.2	protein_coding	I	4903452	4905173	5.82493	4.50272	3.1409	2.99638	3.32795	1.02196	1.5627	6.39357	1.93791	1.03209	4.627	0	0
WBGene00017671	pgal-1	protein_coding	I	4906839	4911829	95.1406	78.0472	48.684	104.873	84.308	40.8783	61.7268	79.9196	60.0751	47.4762	57.8375	80.9876	116.668
WBGene00017675	F21F3.6	protein_coding	I	4911805	4914047	1629.04	1774.82	1926.94	1642.02	1668.97	2161.44	1672.09	1727.33	1715.05	1646.19	1607.88	1849.38	1498.82
WBGene00017676	F21F3.7	protein_coding	I	4918372	4920758	198.048	254.404	237.138	230.721	222.973	246.292	214.09	186.479	214.139	224.996	247.545	237.246	210.213
WBGene00002075	imb-1	protein_coding	I	4920683	4926486	3220.22	3564.66	3993.66	3612.14	3426.68	4051.04	3457.48	3677.37	3971.74	3751.66	3422.82	2777.4	3137.43
WBGene00017886	mfsd-13.1	protein_coding	I	4926635	4928840	865.973	830.002	829.198	882.435	905.757	737.853	781.351	700.096	745.125	826.706	965.887	952.795	861.874
WBGene00017888	acl-11	protein_coding	I	4928507	4932178	332.992	336.203	343.929	326.606	332.795	330.092	346.92	318.613	331.382	267.312	353.966	319.186	290.094
WBGene00017885	dip-2	protein_coding	I	4934259	4949353	1863.98	2046.49	2255.17	1995.59	1919.12	2508.9	2067.46	2323	2444.67	2654.54	2198.98	1910.35	2097.93
WBGene00017889	F28B3.10	protein_coding	I	4949330	4950546	465.995	466.782	472.706	495.901	465.358	455.793	449.277	445.419	398.24	349.879	477.738	533.565	402.558
WBGene00017887	F28B3.6	protein_coding	I	4950583	4951481	399.008	388.735	400.465	461.443	447.054	386.3	447.714	432.632	440.874	425.222	502.03	410.655	369.975
WBGene00001860	him-1	protein_coding	I	4951571	4957667	4646.36	5069.31	5399.21	5105.84	4806.11	5786.32	4920.17	4942.23	5458.11	6619.84	4905.78	3994.12	5081.9
WBGene00044431	mzt-1	protein_coding	I	4957775	4958309	365.029	382.731	314.09	332.598	413.22	321.916	357.078	322.875	277.121	437.607	426.841	475.445	393.099
WBGene00021015	enu-3.3	protein_coding	I	4959217	4961526	125.236	162.098	190.025	176.787	169.171	208.479	144.55	179.02	181.194	140.365	123.772	101.949	112.464
WBGene00021014	pid-4	protein_coding	I	4962451	4964390	688.313	815.743	755.387	690.666	732.703	807.346	712.592	701.162	688.926	699.759	658.191	694.588	691.601
WBGene00000155	app-1	protein_coding	I	4964667	4967089	2833.83	2839.72	2917.9	2921.47	2889.77	3018.86	2914.44	2693.82	2759.58	3111.76	3448.27	3002.26	2781.12
WBGene00021016	W03G9.5	protein_coding	I	4967994	4970279	0.970822	0	3.1409	1.49819	3.88261	3.06587	1.5627	5.32798	0.968953	1.03209	2.3135	0	0
WBGene00004900	snf-1	protein_coding	I	4980307	4983959	391.241	358.717	424.022	404.512	377.722	447.617	435.213	424.107	436.029	292.082	288.031	436.38	332.137
WBGene00003906	paf-1	protein_coding	I	4984705	4986739	1.94164	4.50272	1.57045	2.99638	4.43726	0	3.12541	4.26238	0	1.03209	2.3135	0	0
WBGene00001117	dyf-1	protein_coding	I	4989548	4994675	5.82493	13.5082	9.42271	5.99277	9.42919	8.17565	6.25081	8.52476	4.84477	9.28883	13.881	4.76398	18.9192
WBGene00003221	mes-3	protein_coding	I	4996835	5003202	1470.8	1492.65	1620.71	1523.66	1436.56	1522.72	1468.94	1468.39	1565.83	2153.98	1868.15	1359.64	1540.86
WBGene00001050	dom-3	protein_coding	I	5003450	5004933	366	401.493	403.606	355.071	393.807	391.409	401.615	336.728	401.147	478.891	422.214	381.118	387.843
WBGene00018792	F54C1.8	protein_coding	I	5004924	5006057	7.76658	9.00544	9.42271	8.98915	6.6559	3.06587	2.34405	6.39357	0.968953	3.09628	3.47025	1.90559	0
WBGene00006058	sst-20	protein_coding	I	5006706	5008050	13.5915	6.00363	9.42271	17.9783	11.0932	8.17565	5.46946	7.45917	5.81372	1.03209	2.3135	1.90559	2.10213
WBGene00018789	F54C1.1	protein_coding	I	5008770	5013624	36.8912	19.5118	14.1341	25.4693	21.6317	15.3293	10.9389	23.4431	18.4101	7.22465	10.4108	12.3863	8.40853
WBGene00018791	F54C1.6	protein_coding	I	5014351	5016260	1.94164	1.50091	1.57045	0	1.10932	1.02196	1.5627	2.13119	1.93791	0	2.3135	0.952795	2.10213
WBGene00003934	pat-10	protein_coding	I	5018783	5020358	6937.5	4936.48	4648.54	6040.71	6018.59	4093.96	6295.35	6233.73	5482.34	5937.63	6724.19	8734.27	7966.03
WBGene00016730	C46H11.6	protein_coding	I	5020780	5023210	4.85411	2.25136	6.2818	2.99638	2.77329	2.04391	0.781351	3.19679	0	2.06418	1.15675	1.90559	1.05107
WBGene00002979	lfe-2	protein_coding	I	5027155	5041160	278.626	291.176	249.702	301.136	295.633	293.302	305.508	277.055	335.258	268.344	253.328	322.998	331.086
WBGene00016733	phat-2	protein_coding	I	5046394	5048003	4.85411	4.50272	4.71135	2.99638	5.54658	3.06587	5.46946	0	0	2.06418	4.627	4.76398	0
WBGene00016728	C46H11.2	protein_coding	I	5050040	5052524	77.6658	66.7904	76.9521	80.9023	59.9031	52.1198	73.447	73.5261	78.4852	61.9255	39.3295	61.9317	65.1661
WBGene00016734	C46H11.10	protein_coding	I	5052414	5055000	4.85411	1.50091	1.57045	4.49457	3.88261	3.06587	4.68811	2.13119	4.84477	3.09628	6.9405	3.81118	5.25533
WBGene00016735	fhod-1	protein_coding	I	5058251	5068831	146.594	151.592	125.636	142.328	136.446	154.315	171.897	154.511	157.939	200.226	111.048	243.916	222.826
WBGene00219654	linc-156	lincRNA	I	5073579	5079303	0.970822	2.25136	0	0	3.88261	0	0.781351	0	1.93791	6.19255	3.47025	2.85839	6.3064
WBGene00016258	vha-16	protein_coding	I	5079910	5082279	2860.04	2646.85	2589.67	2684.76	2539.22	2519.12	2911.32	2679.97	2619.08	1894.92	2116.85	2803.12	2080.06
WBGene00002213	kin-32	protein_coding	I	5086310	5093903	91.2573	87.0526	100.509	85.3969	115.369	96.0639	100.794	148.118	128.871	133.14	92.54	133.391	110.362
WBGene00016259	C30F8.3	protein_coding	I	5096598	5100707	1.94164	3.75227	1.57045	5.99277	6.10124	3.06587	3.12541	3.19679	0.968953	1.03209	3.47025	1.90559	2.10213
WBGene00022465	ift-20	protein_coding	I	5100751	5101732	0	0.750454	0	0	0.554658	0	0	0	0	4.12837	5.78375	0.952795	2.10213
WBGene00004959	spe-5	protein_coding	I	5101665	5103476	127.178	125.326	155.475	121.353	144.211	129.788	159.396	130.003	123.057	211.579	237.134	166.739	170.273
WBGene00000502	chp-1	protein_coding	I	5103581	5104911	1027.13	964.333	1041.21	969.33	1057.73	1057.73	999.348	880.182	948.605	878.311	896.482	799.395	1011.13
WBGene00201165	Y110A7A.23	ncRNA	I	5104969	5105103	0	0	0	0	0	1.02196	0	1.0656	0	4.12837	1.15675	0.952795	2.10213
WBGene00003924	pas-3	protein_coding	I	5105110	5106048	2785.29	2961.29	2759.28	2821.09	2904.74	3243.69	2872.25	2683.17	2783.8	2665.89	2823.63	2789.78	2368.05
WBGene00022460	use-1	protein_coding	I	5106204	5107625	261.151	315.191	262.265	278.664	318.928	281.038	254.721	235.497	239.331	421.094	386.355	317.281	340.545
WBGene00000001	aap-1	protein_coding	I	5107843	5110183	944.61	946.322	948.553	1005.29	976.198	950.42	935.278	862.067	976.705	1193.1	1177.57	900.392	1011.13
WBGene00045212	Y110A7A.21	protein_coding	I	5110048	5111162	33.008	33.02	20.4159	23.9711	36.6074	16.3513	28.1286	25.5743	24.2238	44.38	71.7185	49.5454	50.4512
WBGene00022462	Y110A7A.15	protein_coding	I	5110911	5113752	1109.65	1156.45	1363.15	1274.96	1180.87	1208.97	1192.34	1151.91	1255.76	1312.82	1296.72	994.718	965.93
WBGene00022463	elpc-1	protein_coding	I	5114122	5118852	2322.21	2237.85	2445.19	2442.05	2400.01	2343.35	2401.87	2459.39	2407.85	2422.32	2249.88	1873.2	2146.28
WBGene00022459	Y110A7A.9	protein_coding	I	5119216	5123985	1689.23	1661.5	1758.91	1645.01	1646.23	1633.09	1663.5	1541.92	1722.8	1864.99	1909.8	1574.97	1569.24
WBGene00003132	mat-1	protein_coding	I	5123915	5127201	2731.89	2749.66	3054.53	2942.45	2702.29	3260.04	2687.85	2830.22	3094.84	2821.74	2829.41	2497.28	2494.18
WBGene00022458	prp-31	protein_coding	I	5127828	5129611	2130.95	2151.55	2132.67	2082.49	2187.02	2127.71	2163.56	1966.02	2009.61	2237.58	1845.02	1626.42	2072.7
WBGene00022457	Y110A7A.7	protein_coding	I	5129745	5131065	132.032	150.841	146.052	140.83	162.515	130.81	161.74	131.068	147.281	168.231	207.058	154.353	162.915
WBGene00022456	pfkb-1.1	protein_coding	I	5131520	5134105	1780.49	1777.82	1774.61	1621.04	1758.82	1632.06	1735.38	1662.33	1609.43	2071.41	1847.33	1776.96	1940.27
WBGene00003475	mtm-1	protein_coding	I	5134739	5137971	553.369	575.598	606.194	498.898	568.524	526.308	595.39	571.159	560.055	674.988	629.272	497.359	631.691
WBGene00022455	tyms-1	protein_coding	I	5138250	5139382	536.865	549.332	604.624	596.28	617.334	591.713	586.795	533.863	572.651	1069.25	1101.23	672.673	696.857
WBGene00271632	Y110A7A.24	ncRNA	I	5139342	5139679	0.970822	4.50272	1.57045	0	1.10932	5.10978	2.34405	2.13119	2.90686	0	0	0.952795	1.05107
WBGene00006797	unc-63	protein_coding	I	5141673	5149226	63.1034	44.2768	50.2544	55.4331	54.9111	52.1198	60.9454	51.1486	66.8578	23.7381	39.3295	51.4509	47.298
WBGene00022454	trf-2	protein_coding	I	5154514	5158500	0.970822	0	1.57045	1.49819	2.21863	0	1.5627	3.19679	0.968953	2.06418	2.3135	0.952795	0
WBGene00004094	ppw-2	protein_coding	I	5158511	5162232	4134.73	4690.34	5217.04	4579.97	4223.72	5183.36	4572.47	4731.24	5114.13	3982.84	3818.43	3368.13	2829.47
WBGene00002804	let-630	protein_coding	I	5162602	5164884	1566.91	1646.5	1564.17	1561.12	1501.46	1833.39	1565.05	1590.93	1620.09	1356.17	1353.4	1397.75	1211.88
WBGene00001833	hcp-6	protein_coding	I	5165148	5171313	2971.69	3244.96	3513.1	3249.58	3136.59	3636.12	3062.12	3123.26	3549.28	3297.53	2744.97	2356.26	3022.87
WBGene00004955	spd-5	protein_coding	I	5171275	5176654	6213.26	6661.78	7030.91	6373.31	6228.81	6790.9	6155.49	6040.86	6392.18	7612.71	5920.25	5238.47	6742.59
WBGene00003792	npp-6	protein_coding	I	5176829	5182801	3760.97	4224.3	4571.58	4265.35	3945.28	4482.3	3937.23	3977.87	4385.48	4440.06	3949.15	3274.76	3789.09
WBGene00018909	slx-1	protein_coding	I	5182736	5186236	768.891	766.964	818.205	768.572	751.007	843.114	708.686	676.653	768.38	1036.22	897.638	788.915	879.742
WBGene00018908	fncm-1	protein_coding	I	5190138	5195243	509.682	470.534	493.122	458.447	501.966	422.068	479.75	423.041	475.756	744.139	741.477	555.48	556.014
WBGene00016328	pde-5	protein_coding	I	5196073	5200263	0	3.00181	1.57045	0	0.554658	1.02196	0.781351	2.13119	0.968953	0	1.15675	0	2.10213
WBGene00016329	osr-1	protein_coding	I	5200259	5203504	6.79576	5.25318	7.85226	8.98915	4.99192	3.06587	5.46946	8.52476	4.84477	10.3209	4.627	5.71677	4.20426
WBGene00004771	sem-2	protein_coding	I	5204530	5219815	106.79	123.074	122.495	80.9023	96.5105	131.832	93.7622	82.0508	96.8953	85.6637	53.2105	79.082	84.0853
WBGene00016330	C32E12.4	protein_coding	I	5230549	5241914	89.3156	94.5572	106.791	65.9204	73.2149	115.481	78.1351	100.166	72.6715	106.306	60.151	114.335	108.26
WBGene00016327	C32E12.1	protein_coding	I	5232995	5235277	31.0663	27.0163	18.8454	28.4656	13.8665	13.2854	16.4084	15.9839	6.78267	6.19255	6.9405	7.62236	3.1532
WBGene00015092	mrpl-47	protein_coding	I	5244283	5245402	661.13	619.124	656.449	584.295	607.905	650.986	590.702	624.439	625.944	517.078	511.284	485.926	481.388
WBGene00002583	let-363	protein_coding	I	5245743	5263424	4876.44	5213.4	5834.23	5320.08	4990.81	5845.59	5104.57	5478.22	5738.14	5814.81	4970.56	4404.77	5258.48
WBGene00015093	B0261.5	protein_coding	I	5249734	5250537	5.82493	7.50454	6.2818	7.49096	8.31987	9.19761	9.37622	12.7871	7.75162	6.19255	6.9405	6.66957	7.35746
WBGene00015094	B0261.6	protein_coding	I	5255447	5256945	58.2493	34.5209	32.9795	34.4584	28.8422	18.3952	20.3151	27.7055	20.348	12.3851	6.9405	9.52795	5.25533
WBGene00015091	B0261.1	protein_coding	I	5263694	5268380	1281.49	1449.88	1631.7	1430.77	1340.61	1726.08	1369.71	1444.95	1516.41	1626.58	1296.72	1078.56	1341.16
WBGene00195057	B0261.9	protein_coding	I	5268419	5269485	0	0	0	4.49457	0	0	0.781351	1.0656	2.90686	1.03209	0	1.90559	2.10213
WBGene00015095	B0261.7	protein_coding	I	5269545	5270941	2012.51	1992.45	2049.44	2013.57	2154.29	2068.44	1915.87	1942.58	1973.76	2165.33	2268.39	2089.48	2082.16
WBGene00015096	B0261.8	protein_coding	I	5271265	5272041	106.79	91.5554	70.6703	83.8987	83.7534	109.349	97.6689	70.3293	85.2679	113.53	101.794	91.4683	118.77
WBGene00015312	C01G8.1	protein_coding	I	5272846	5274270	2803.73	3286.99	3594.76	3189.65	3055.61	3952.93	3038.68	3117.93	3349.67	2902.24	2998.3	3040.37	2718.06
WBGene00000540	cln-3.2	protein_coding	I	5274693	5278708	136.886	115.57	139.77	151.317	142.547	145.118	128.923	137.462	130.809	124.883	160.788	144.825	136.639
WBGene00000965	dhs-1	protein_coding	I	5278803	5281519	745.591	716.683	705.133	671.19	737.141	680.623	668.055	674.522	693.77	678.085	713.715	591.686	668.478
WBGene00001022	dnj-4	protein_coding	I	5282083	5283944	233.968	221.384	226.145	217.238	237.948	195.194	202.37	193.938	202.511	327.173	257.955	199.134	306.911
WBGene00001333	erm-1	protein_coding	I	5284026	5291604	4373.55	4351.13	4763.18	4404.68	4253.12	4536.47	4422.45	4703.54	4449.43	3834.22	3816.12	4351.42	3813.27
WBGene00200253	C01G8.10	ncRNA	I	5292779	5292837	2.91247	0.750454	0	1.49819	0	1.02196	0.781351	5.32798	1.93791	0	0	0.952795	0
WBGene00015313	hpo-32	protein_coding	I	5298755	5300331	744.621	758.709	758.528	726.623	716.618	734.787	750.097	773.622	776.131	777.166	773.866	552.621	529.737
WBGene00002717	let-526	protein_coding	I	5300852	5317392	4252.2	5154.12	6065.08	4896.09	4783.37	6308.54	4736.55	5355.68	5990.07	6865.48	5484.15	4656.31	5297.37
WBGene00196397	F48C1.12	ncRNA	I	5311869	5312003	0	4.50272	3.1409	1.49819	3.88261	1.02196	5.46946	3.19679	6.78267	4.12837	3.47025	0.952795	4.20426
WBGene00018596	F48C1.3	protein_coding	I	5314333	5314606	0.970822	3.75227	1.57045	2.99638	1.66397	2.04391	3.12541	5.32798	3.87581	5.16046	5.78375	3.81118	2.10213
WBGene00236798	F48C1.15	antisense_RNA	I	5315917	5316885	9.70822	14.2586	9.42271	11.9855	14.4211	7.1537	9.37622	7.45917	15.5032	7.22465	8.09725	15.2447	13.6639
WBGene00018598	F48C1.5	protein_coding	I	5317491	5318124	284.451	305.435	298.386	223.231	313.382	287.17	265.659	226.972	254.835	363.296	410.646	340.148	385.741
WBGene00018599	F48C1.6	protein_coding	I	5318220	5319301	469.878	457.777	386.331	371.551	415.439	469.078	392.238	420.91	398.24	347.815	423.371	474.492	347.903
WBGene00018595	fbxa-145	protein_coding	I	5319712	5321151	112.615	105.814	105.22	100.379	113.15	110.371	108.608	114.019	108.523	123.851	158.475	109.571	119.822
WBGene00018594	aman-3	protein_coding	I	5325549	5330230	71.8408	56.284	62.818	68.9168	45.482	59.2735	60.9454	61.8045	54.2614	49.5404	41.643	88.61	65.1661
WBGene00004965	spe-11	protein_coding	I	5330578	5332169	47.5703	12.7577	26.6977	28.4656	30.5062	16.3513	21.0965	25.5743	7.75162	9.28883	12.7243	2.85839	3.1532
WBGene00018600	F48C1.8	protein_coding	I	5335192	5338027	2.91247	1.50091	1.57045	4.49457	3.88261	3.06587	0.781351	3.19679	1.93791	4.12837	3.47025	2.85839	2.10213
WBGene00018865	F55A12.6	protein_coding	I	5338922	5340266	3.88329	2.25136	6.2818	5.99277	7.76521	6.13174	3.12541	7.45917	5.81372	4.12837	1.15675	6.66957	5.25533
WBGene00304996	F55A12.18	protein_coding	I	5340829	5342045	1.94164	0.750454	1.57045	0	0.554658	0	2.34405	0	0.968953	4.12837	2.3135	0	0
WBGene00000150	apm-1	protein_coding	I	5342180	5344724	310.663	274.666	268.547	251.696	255.143	255.489	285.975	290.907	249.021	181.648	196.648	302.989	272.226
WBGene00199710	F55A12.15	ncRNA	I	5344872	5345013	5.82493	3.00181	3.1409	4.49457	2.77329	3.06587	4.68811	5.32798	4.84477	1.03209	4.627	0	8.40853
WBGene00200300	F55A12.16	ncRNA	I	5345276	5345425	2.91247	6.75408	7.85226	1.49819	2.77329	5.10978	2.34405	3.19679	2.90686	10.3209	3.47025	4.76398	6.3064
WBGene00018864	F55A12.5	protein_coding	I	5345927	5349648	1863.01	1915.91	1977.2	1950.65	1800.97	2054.13	1686.94	1726.26	1722.8	1954.78	1872.78	1869.38	1822.55
WBGene00018866	nath-10	protein_coding	I	5349646	5353774	2123.19	2107.27	2352.54	2103.46	2056.12	2485.4	2120.59	2103.48	2186.93	2085.86	1845.02	1702.65	1602.88
WBGene00000966	dhs-2	protein_coding	I	5354181	5357029	84.4615	88.5535	83.2339	88.3933	111.486	64.3833	110.952	79.9196	89.1437	59.8614	75.1888	117.194	91.4427
WBGene00197234	F55A12.13	ncRNA	I	5357541	5357785	1.94164	3.00181	3.1409	16.4801	3.88261	7.1537	0	2.13119	3.87581	2.06418	3.47025	6.66957	4.20426
WBGene00198093	F55A12.14	ncRNA	I	5358146	5358293	0.970822	3.00181	0	0	2.77329	0	0.781351	0	1.93791	1.03209	1.15675	0.952795	1.05107
WBGene00004087	ppk-1	protein_coding	I	5358512	5365174	1140.72	1218.74	1336.45	1221.03	1163.67	1269.27	1179.06	1186.01	1289.68	1352.04	1262.01	1010.92	1082.6
WBGene00018863	F55A12.2	protein_coding	I	5365263	5366880	232.997	203.373	201.018	214.241	243.495	182.93	204.714	187.545	205.418	188.873	233.664	251.538	214.417
WBGene00018867	zhp-1	protein_coding	I	5366944	5367986	222.318	252.152	262.265	205.252	277.329	225.852	223.466	245.087	211.232	377.746	353.966	263.924	326.881
WBGene00018862	wago-2	pseudogene	I	5368478	5372643	2270.75	2612.33	3046.68	2534.94	2307.93	3099.59	2476.1	2533.99	2867.13	2398.58	2180.47	1810.31	2073.75
WBGene00004131	tent-5	protein_coding	I	5372851	5384508	560.164	574.848	460.142	552.833	488.654	540.615	516.473	495.502	476.725	528.431	551.77	713.644	646.406
WBGene00016040	C24A11.1	protein_coding	I	5401757	5402898	10.679	11.2568	3.1409	16.4801	14.4211	11.2415	10.1576	6.39357	6.78267	4.12837	4.627	1.90559	4.20426
WBGene00001491	frm-4	protein_coding	I	5402882	5412400	1516.42	1563.95	1576.73	1424.78	1448.21	1658.64	1410.34	1314.94	1423.39	1687.47	1582.43	1510.18	1384.25
WBGene00000761	coq-1	protein_coding	I	5412841	5415629	786.366	649.142	709.844	666.695	668.363	655.074	725.875	684.112	656.95	665.7	586.473	680.296	695.806
WBGene00016278	erp-44.1	protein_coding	I	5416653	5420731	1146.54	1153.45	1259.5	1176.08	1079.92	1146.64	1211.09	1261.66	1283.86	1172.46	1310.6	1098.57	1063.68
WBGene00017855	F27C1.6	protein_coding	I	5421310	5428457	1423.23	1464.14	1506.06	1387.33	1409.94	1547.24	1467.38	1324.53	1415.64	1729.79	1297.87	1101.43	1419.99
WBGene00017854	F27C1.4	protein_coding	I	5422786	5423205	11.6499	23.2641	20.4159	11.9855	26.6236	24.527	18.7524	21.3119	33.9134	24.7702	15.0378	26.6783	30.4809
WBGene00017853	F27C1.3	protein_coding	I	5426273	5427229	13.5915	19.5118	14.1341	5.99277	11.0932	6.13174	11.7203	13.8527	8.72058	5.16046	4.627	10.4807	3.1532
WBGene00000230	atp-3	protein_coding	I	5428533	5429908	4519.18	4677.58	4788.31	4579.97	4415.63	4995.32	4812.34	4892.15	4806.01	3246.96	3792.99	4550.55	3098.54
WBGene00017852	F27C1.2	protein_coding	I	5430157	5431450	1209.64	1245	1169.99	1162.6	1266.28	1272.34	1259.54	1156.17	1204.41	1366.49	1600.94	1265.31	1129.9
WBGene00001067	dpy-5	protein_coding	I	5432197	5433051	89.3156	71.2931	20.4159	62.924	62.1217	56.2076	74.2284	141.724	78.4852	46.4442	32.389	60.9789	51.5022
WBGene00017858	F27C1.11	protein_coding	I	5433905	5443026	4.85411	9.7559	10.9932	16.4801	5.54658	9.19761	13.283	7.45917	7.75162	2.06418	9.254	4.76398	4.20426
WBGene00017851	F27C1.1	protein_coding	I	5434805	5435785	199.019	130.579	81.6635	127.346	123.689	71.537	101.576	117.215	53.2924	16.5135	19.6648	15.2447	21.0213
WBGene00020262	ferl-1	pseudogene	I	5452327	5459523	49.5119	57.0345	50.2544	65.9204	49.3646	60.2954	46.0997	63.9357	41.665	46.4442	48.5835	44.7814	46.2469
WBGene00001859	hil-8	protein_coding	I	5463117	5469639	20.3873	23.2641	18.8454	14.9819	14.4211	18.3952	13.283	28.7711	19.3791	3.09628	4.627	16.1975	18.9192
WBGene00020263	let-355	protein_coding	I	5472325	5479438	1605.74	1641.99	1747.91	1528.16	1570.79	1668.86	1544.73	1568.56	1665.63	1922.79	1766.36	1479.69	1539.81
WBGene00015635	C09D4.4	protein_coding	I	5479488	5484661	1867.86	1848.37	2047.87	1899.71	1861.99	1855.87	1842.43	1906.35	1918.53	2141.59	2013.9	1626.42	1752.13
WBGene00004431	rpl-19	protein_coding	I	5484779	5486354	19778.6	20594.7	20389.2	20597.1	19362	24296	20197.9	20547.9	19562.2	15771.4	15903	19658.1	15177.4
WBGene00015636	C09D4.6	protein_coding	I	5486719	5487150	0	0.750454	0	1.49819	3.32795	2.04391	2.34405	2.13119	2.90686	3.09628	5.78375	4.76398	1.05107
WBGene00206357	C09D4.9	protein_coding	I	5487366	5488241	2.91247	3.75227	9.42271	1.49819	4.99192	2.04391	1.5627	0	0.968953	2.06418	1.15675	1.90559	0
WBGene00015634	C09D4.3	protein_coding	I	5488340	5490631	24.2706	7.50454	6.2818	5.99277	17.1944	4.08783	11.7203	7.45917	11.6274	6.19255	8.09725	1.90559	4.20426
WBGene00015633	C09D4.2	protein_coding	I	5491424	5493263	165.04	102.062	98.9384	148.321	105.94	100.152	123.454	136.396	103.678	158.942	179.296	203.898	217.571
WBGene00015632	C09D4.1	protein_coding	I	5497679	5505460	87.374	79.5481	69.0999	82.4005	87.636	70.515	100.013	77.7884	96.8953	99.0809	134.183	158.164	148.2
WBGene00019076	mrpl-24	protein_coding	I	5505391	5507023	659.188	598.112	544.947	570.811	673.355	463.968	639.145	564.765	565.869	550.105	593.413	528.801	626.435
WBGene00019077	zipt-11	protein_coding	I	5507116	5509177	996.064	1000.35	1165.27	1012.78	1000.6	1058.75	1089.99	1091.17	1117.2	910.305	1119.73	760.331	784.095
WBGene00019079	rpa-4	protein_coding	I	5509467	5511705	74.7533	80.2985	65.959	86.8951	64.895	76.6467	64.8522	71.3949	82.361	76.3748	94.8535	88.61	66.2172
WBGene00019075	F59A3.2	protein_coding	I	5512048	5514556	1153.34	1037.13	1163.7	1159.6	1049.41	1196.71	1044.67	1029.36	1054.22	1162.14	1001.75	920.4	933.347
WBGene00185086	F59A3.12	protein_coding	I	5514651	5516025	491.236	472.786	505.685	516.876	509.176	442.507	440.682	420.91	456.377	444.832	561.024	454.483	431.988
WBGene00019074	cpd-1	protein_coding	I	5520389	5529763	310.663	293.427	303.097	272.671	298.406	293.302	336.762	289.842	331.382	228.092	211.685	243.916	283.788
WBGene00019081	F59A3.8	protein_coding	I	5522392	5525340	21.3581	14.2586	21.9863	10.4873	20.5223	10.2196	18.7524	21.3119	10.6585	11.353	12.7243	6.66957	15.766
WBGene00019082	pup-3	protein_coding	I	5530614	5534649	99.0239	112.568	89.5157	98.8806	107.604	120.591	106.264	83.1164	87.2058	93.9204	99.4805	106.713	104.056
WBGene00006594	tom-1	protein_coding	I	5546118	5561689	212.61	201.122	175.891	206.75	186.92	154.315	225.811	220.578	215.108	175.456	131.87	208.662	197.6
WBGene00019693	ostd-1	protein_coding	I	5549149	5550295	1545.55	1604.47	1605	1553.62	1437.67	1810.91	1492.38	1469.46	1360.41	1250.9	1359.18	1557.82	1272.84
WBGene00019692	fubl-4	protein_coding	I	5563827	5566269	793.162	857.018	833.91	862.958	856.947	880.927	839.171	780.016	823.61	920.626	843.271	796.537	870.283
WBGene00019713	pqn-52	protein_coding	I	5566343	5570085	2291.14	2168.81	2289.72	2157.4	2128.22	2352.54	2160.44	2213.24	2245.06	2152.94	2053.23	2604.94	2287.12
WBGene00000474	cey-3	protein_coding	I	5571796	5572949	8641.29	8657.23	8836.93	8637.07	9597.8	9055.56	8909.75	8276.48	8270.01	10228	10106.5	8932.46	9366.05
WBGene00019712	rmh-1	protein_coding	I	5573214	5576749	934.902	1095.66	1121.3	1126.64	983.963	1235.55	998.567	993.135	1099.76	1369.59	982.081	912.778	1096.26
WBGene00002225	klp-15	protein_coding	I	5577070	5579194	2053.29	2798.44	3123.63	2614.34	2558.08	3130.25	2562.83	2878.17	2792.52	2435.74	2490.48	2018.02	2416.4
WBGene00019711	ctnb-1	protein_coding	I	5579666	5581993	1159.16	1154.2	1078.9	1176.08	1137.05	1158.9	1083.73	995.266	1027.09	1361.33	1294.4	1075.71	1253.92
WBGene00019710	M01E11.1	protein_coding	I	5582096	5583471	351.438	328.699	361.204	362.562	379.386	343.377	339.888	354.843	339.134	330.27	423.371	307.753	285.89
WBGene00006508	tns-1	protein_coding	I	5583407	5607529	600.939	499.052	486.84	587.291	599.585	500.759	426.618	390.008	418.588	448.96	470.797	423.041	392.048
WBGene00006726	ubl-5	protein_coding	I	5607826	5608841	204.843	206.375	166.468	184.278	206.333	200.303	143.769	172.626	156.001	626.48	452.289	284.886	613.822
WBGene00006919	vha-10	protein_coding	I	5609341	5610270	2394.05	2252.11	1834.29	2166.38	2272.43	1891.64	2274.51	2367.75	1969.88	1845.38	1901.7	2355.31	2130.51
WBGene00018512	trpp-8	protein_coding	I	5610374	5616402	1323.23	1458.13	1524.91	1315.41	1301.78	1539.07	1354.08	1361.83	1467.96	1493.44	1310.6	1256.74	1270.74
WBGene00045082	F46F11.12	snoRNA	I	5611663	5611817	451.432	224.386	369.056	277.165	441.508	327.026	371.142	347.384	381.768	1656.51	599.197	330.62	1457.83
WBGene00018509	xrep-4	protein_coding	I	5616598	5618551	1337.79	1377.83	1400.84	1282.45	1303.45	1435.85	1313.45	1209.45	1321.65	1692.63	1670.35	1413.95	1430.5
WBGene00000473	cey-2	protein_coding	I	5619569	5620669	21377.5	22485.8	24255.6	21840.6	22773.7	26542.3	21929.4	21459	21686.1	27838.6	26232.8	23131	23868.7
WBGene00018510	F46F11.7	protein_coding	I	5620779	5623041	56.3077	45.7777	69.0999	61.4258	75.9881	53.1417	66.4149	59.6733	65.8888	68.1181	85.5995	55.2621	77.7789
WBGene00018513	F46F11.10	protein_coding	I	5623027	5624475	168.923	178.608	171.179	167.797	188.584	157.381	167.991	152.38	164.722	262.151	263.739	201.04	230.183
WBGene00018511	F46F11.8	protein_coding	I	5624601	5626288	575.698	594.359	598.342	627.742	678.347	562.076	590.702	534.929	561.024	906.177	977.454	830.838	792.504
WBGene00018508	F46F11.1	protein_coding	I	5627813	5637621	1491.18	1468.64	1493.5	1621.04	1480.38	1414.39	1524.42	1530.19	1527.07	1965.1	1701.58	1257.69	1559.78
WBGene00044616	M01A12.4	protein_coding	I	5643310	5644057	2.91247	4.50272	4.71135	4.49457	2.77329	9.19761	10.9389	10.656	1.93791	5.16046	2.3135	1.90559	2.10213
WBGene00000630	col-53	protein_coding	I	5644729	5646370	6.79576	3.75227	9.42271	2.99638	10.5385	8.17565	4.68811	4.26238	5.81372	6.19255	5.78375	4.76398	7.35746
WBGene00018890	F55F8.2	protein_coding	I	5646369	5649656	1504.77	1452.88	1496.64	1514.67	1524.75	1409.28	1418.15	1371.42	1485.41	1602.84	1374.22	1069.04	1321.19
WBGene00018891	F55F8.3	protein_coding	I	5649756	5653648	1476.62	1303.54	1441.67	1435.27	1381.65	1410.3	1443.94	1411.91	1477.65	1160.07	1048.02	908.014	1061.58
WBGene00018892	cir-1	protein_coding	I	5653828	5655857	1360.12	1443.87	1407.12	1423.28	1448.21	1571.77	1371.27	1354.37	1333.28	1817.51	1442.47	1138.59	1546.12
WBGene00018893	wdr-12	protein_coding	I	5655950	5657917	1165.96	1052.14	1083.61	991.803	1279.04	1057.73	1191.56	1097.56	1079.41	984.616	1027.19	881.336	986.951
WBGene00018894	mff-2	protein_coding	I	5657917	5658712	534.923	382.731	530.813	497.4	554.658	374.036	538.351	507.223	472.849	597.581	685.953	479.256	593.852
WBGene00018895	F55F8.7	protein_coding	I	5659445	5661273	12.6207	4.50272	1.57045	10.4873	8.87453	5.10978	6.25081	17.0495	5.81372	7.22465	5.78375	1.90559	2.10213
WBGene00004224	ptr-10	protein_coding	I	5662143	5667160	1.94164	5.25318	4.71135	1.49819	3.32795	4.08783	3.12541	2.13119	3.87581	6.19255	1.15675	10.4807	7.35746
WBGene00018896	F55F8.8	protein_coding	I	5667069	5669737	0.970822	2.25136	4.71135	0	3.32795	0	3.12541	1.0656	1.93791	2.06418	3.47025	0.952795	0
WBGene00018897	zipt-2.4	protein_coding	I	5669945	5673352	988.297	833.754	1011.37	1056.22	900.21	875.817	867.3	835.427	988.332	917.53	1098.91	763.189	803.014
WBGene00020558	T19B4.5	protein_coding	I	5674304	5676609	1244.59	1462.63	1608.14	1456.24	1455.42	1630.02	1343.14	1500.36	1529.98	1693.66	1440.15	1086.19	1442.06
WBGene00001039	dnj-21	protein_coding	I	5676827	5677646	195.135	192.867	168.038	197.761	204.669	136.942	185.18	163.036	178.287	259.055	266.053	178.173	298.503
WBGene00020557	T19B4.3	protein_coding	I	5678638	5679862	564.048	520.064	518.249	507.887	564.087	450.683	551.634	558.372	479.632	563.522	580.689	577.394	657.967
WBGene00006776	unc-40	protein_coding	I	5679837	5691503	3023.14	3386.8	3409.45	3198.64	3068.92	3648.39	3072.27	3110.47	3509.55	4220.23	3367.3	2715.47	3444.34
WBGene00003793	npp-7	protein_coding	I	5692264	5697500	7834.54	8669.99	10126.3	8795.88	8267.73	10152.1	8358.12	8790.09	9750.57	9480.8	8130.8	7046.87	7317.52
WBGene00020556	pamn-1	protein_coding	I	5702156	5705553	222.318	230.389	194.736	257.689	208.551	152.272	241.438	215.25	199.604	154.814	232.507	231.529	234.388
WBGene00002989	lim-7	protein_coding	I	5716574	5725809	40.7745	46.5281	43.9726	68.9168	50.4739	51.0978	61.7268	63.9357	64.9199	37.1553	46.27	56.2149	45.1958
WBGene00199010	C04F1.4	ncRNA	I	5722399	5722547	0	0	0	0	0.554658	1.02196	3.12541	0	0	1.03209	1.15675	0.952795	1.05107
WBGene00015442	C04F1.1	protein_coding	I	5726308	5729310	4.85411	0.750454	0	1.49819	2.77329	0	0.781351	1.0656	1.93791	3.09628	6.9405	1.90559	6.3064
WBGene00018994	F56H1.3	pseudogene	I	5729793	5735253	8.7374	1.50091	1.57045	1.49819	3.32795	0	0.781351	0	1.93791	0	0	1.90559	2.10213
WBGene00004505	rpt-5	protein_coding	I	5741868	5743571	3322.15	3473.1	3767.51	3330.48	3408.93	3764.89	3309.02	3303.35	3503.73	3283.09	3582.46	3051.8	3021.81
WBGene00044305	rad-8	protein_coding	I	5744180	5745617	740.737	649.893	705.133	743.103	714.4	669.382	674.306	673.456	671.484	716.272	807.412	648.854	692.652
WBGene00000493	che-14	protein_coding	I	5746633	5754306	12.6207	12.7577	17.275	16.4801	19.413	13.2854	16.4084	3.19679	20.348	13.4172	17.3513	22.8671	15.766
WBGene00018995	ccpp-1	protein_coding	I	5754312	5760799	1321.29	1291.53	1363.15	1343.88	1280.15	1255.98	1308.76	1233.96	1277.08	1354.11	1326.79	1125.25	1306.47
WBGene00045483	oxy-5	protein_coding	I	5760896	5762435	641.713	658.898	651.737	650.215	664.48	666.316	566.48	577.553	580.403	476.827	508.97	796.537	611.72
WBGene00020693	lron-8	protein_coding	I	5768919	5773627	99.9947	74.2949	51.8249	65.9204	75.4335	48.032	92.1995	69.2637	66.8578	27.8665	40.4863	59.0733	48.349
WBGene00001856	hil-5	protein_coding	I	5774585	5775610	4469.67	5145.86	4964.2	4828.67	4728.46	5840.48	4792.81	4973.13	5024.02	5458.74	4917.35	4750.64	4056.06
WBGene00004393	rnt-1	protein_coding	I	5776093	5788611	5.82493	3.00181	7.85226	1.49819	2.21863	8.17565	7.03216	10.656	5.81372	5.16046	4.627	11.4335	11.5617
WBGene00000772	cpb-3	protein_coding	I	5788634	5791752	3607.58	3957.14	4028.21	3808.4	3461.07	4015.27	3537.18	3648.6	3713.03	4020	3486.45	2961.29	3020.76
WBGene00001600	glh-3	protein_coding	I	5792321	5795114	962.085	1019.12	992.525	1009.78	957.34	1105.76	958.718	949.445	1076.51	1116.72	1002.9	833.696	888.151
WBGene00003472	mtk-1	protein_coding	I	5795400	5803734	2238.72	2154.55	2256.74	2287.74	2178.7	2338.24	2192.47	2083.24	2285.76	3021.97	2657.06	2043.75	2605.59
WBGene00015175	srz-4	protein_coding	I	5801872	5803294	24.2706	29.2677	28.2681	11.9855	32.7248	16.3513	14.0643	20.2463	23.2549	25.8023	40.4863	33.3478	38.8894
WBGene00015176	vps-51	protein_coding	I	5803956	5807291	1203.82	1160.95	1235.95	1192.56	1221.36	979.034	1147.02	1051.74	1080.38	1178.65	1312.91	1041.41	1114.13
WBGene00003020	lin-35	protein_coding	I	5807709	5815637	1945.53	1927.17	2270.87	2104.96	1997.32	1940.7	1921.34	1889.3	2144.29	2172.55	2111.07	1603.55	1973.9
WBGene00016332	C32F10.4	protein_coding	I	5808421	5810002	158.244	165.85	164.897	143.826	153.086	167.601	146.113	138.527	162.784	136.236	186.237	258.208	195.498
WBGene00001973	hmg-3	protein_coding	I	5815609	5818132	2890.14	3096.37	3111.06	2912.48	3058.94	2974.92	2888.66	2703.41	2850.66	3854.86	3331.44	2731.66	3133.23
WBGene00003601	nhr-2	protein_coding	I	5818474	5821134	148.536	160.597	193.165	146.823	155.859	180.886	159.396	144.921	186.039	152.75	171.199	157.211	143.996
WBGene00016333	C32F10.8	protein_coding	I	5822977	5826148	3179.44	3144.4	3150.33	3117.74	3098.87	3439.91	3250.42	3280.97	3377.77	2977.59	2925.42	3069.91	2694.93
WBGene00219845	C32F10.9	snoRNA	I	5825720	5825888	3.88329	3.75227	6.2818	1.49819	3.88261	3.06587	3.90676	3.19679	4.84477	4.12837	5.78375	5.71677	8.40853
WBGene00016331	obr-4	protein_coding	I	5829391	5834637	1679.52	1769.57	1795.03	1682.47	1678.4	1880.4	1602.55	1648.48	1844.89	2136.43	1803.37	1403.47	1799.42
WBGene00018002	twk-47	protein_coding	I	5834597	5837392	3.88329	2.25136	1.57045	0	2.77329	0	3.90676	4.26238	0.968953	3.09628	2.3135	5.71677	7.35746
WBGene00269382	F33D11.16	protein_coding	I	5838095	5838850	1.94164	2.25136	1.57045	2.99638	1.66397	0	0.781351	2.13119	0.968953	2.06418	1.15675	0	6.3064
WBGene00000631	col-54	protein_coding	I	5842709	5844050	0.970822	0.750454	0	0	1.10932	0	0	5.32798	2.90686	0	0	0	1.05107
WBGene00018001	F33D11.2	protein_coding	I	5847477	5849424	7.76658	2.25136	0	2.99638	3.32795	1.02196	3.90676	4.26238	1.93791	3.09628	4.627	0.952795	0
WBGene00018004	F33D11.7	protein_coding	I	5850034	5851893	8.7374	4.50272	1.57045	4.49457	7.21055	6.13174	5.46946	5.32798	4.84477	2.06418	5.78375	0.952795	2.10213
WBGene00018005	nlp-62	protein_coding	I	5854199	5855040	0.970822	1.50091	1.57045	2.99638	2.21863	4.08783	1.5627	2.13119	1.93791	4.12837	0	5.71677	2.10213
WBGene00018006	gpaa-1	protein_coding	I	5857545	5862557	1459.15	1433.37	1515.49	1372.34	1411.6	1454.24	1395.49	1247.81	1432.11	1260.18	1317.54	1378.69	1329.6
WBGene00195476	F33D11.13	ncRNA	I	5860401	5860547	0	0	0	1.49819	1.10932	0	0.781351	2.13119	1.93791	0	2.3135	0.952795	2.10213
WBGene00018009	dhhc-3	protein_coding	I	5862644	5866431	689.284	613.121	640.744	689.168	768.201	557.988	696.184	521.076	655.981	786.454	808.569	534.518	745.206
WBGene00018007	F33D11.10	protein_coding	I	5866562	5868139	1781.46	1578.95	1714.93	1772.36	1859.77	1747.55	1671.31	1403.39	1485.41	1784.49	1836.92	1762.67	1798.37
WBGene00018008	vpr-1	protein_coding	I	5868266	5869954	2398.9	2511.02	2550.41	2558.91	2239.71	2370.94	2379.21	2229.23	2419.48	2337.69	2528.66	2204.77	2027.51
WBGene00016421	cdc-7	protein_coding	I	5872174	5874343	990.239	916.304	901.439	894.42	971.206	785.885	825.107	744.851	812.952	1072.34	1138.24	889.911	995.359
WBGene00016422	noah-1	protein_coding	I	5874416	5878958	81.5491	93.8067	114.643	97.3824	103.721	153.293	57.82	80.9852	162.784	237.381	189.707	435.427	343.699
WBGene00003996	pgp-2	protein_coding	I	5886613	5895973	954.318	839.758	854.325	889.926	813.683	796.104	982.94	1028.3	955.388	575.908	576.062	724.124	786.197
WBGene00016420	C34G6.3	protein_coding	I	5896618	5897405	4.85411	6.00363	1.57045	2.99638	2.77329	1.02196	0.781351	2.13119	1.93791	1.03209	0	0.952795	1.05107
WBGene00016419	tyr-4	protein_coding	I	5898303	5902115	897.04	695.671	504.115	666.695	554.658	468.056	637.583	655.341	506.762	317.884	316.95	581.205	551.81
WBGene00004109	stam-1	protein_coding	I	5902085	5904695	1236.83	1344.81	1477.79	1348.37	1302.34	1514.54	1292.36	1272.32	1267.39	1612.13	1510.72	1372.98	1385.3
WBGene00016418	hpo-27	protein_coding	I	5906658	5918157	3343.51	3673.47	4095.74	3723.01	3540.94	3933.51	3525.46	3560.15	4002.75	3928.14	3532.72	3069.91	3361.31
WBGene00015028	B0207.5	protein_coding	I	5919055	5935416	17.4748	16.51	10.9932	7.49096	4.99192	10.2196	9.37622	14.9183	9.68953	13.4172	13.881	8.57516	12.6128
WBGene00015029	B0207.6	protein_coding	I	5935370	5936957	396.095	403.744	400.465	353.573	434.297	406.739	400.833	352.712	353.668	449.992	537.889	441.144	420.426
WBGene00000099	air-2	protein_coding	I	5937195	5938881	911.602	979.342	932.848	933.373	906.866	895.234	936.059	879.116	904.033	987.712	972.827	853.705	862.925
WBGene00001676	gpa-14	protein_coding	I	5942390	5945651	4.85411	3.75227	3.1409	7.49096	2.77329	2.04391	3.12541	7.45917	4.84477	2.06418	2.3135	4.76398	8.40853
WBGene00015030	B0207.7	protein_coding	I	5945543	5947640	2.91247	3.75227	0	2.99638	3.32795	0	1.5627	2.13119	0	2.06418	0	0.952795	0
WBGene00015027	B0207.2	protein_coding	I	5949859	5957013	6.79576	4.50272	3.1409	2.99638	7.76521	3.06587	7.81351	5.32798	0.968953	0	5.78375	5.71677	0
WBGene00015032	B0207.9	protein_coding	I	5957441	5958457	5.82493	3.75227	0	2.99638	2.77329	2.04391	0.781351	4.26238	1.93791	2.06418	4.627	0	0
WBGene00015033	B0207.10	protein_coding	I	5959008	5959532	0.970822	0.750454	0	1.49819	1.66397	0	1.5627	0	0	1.03209	2.3135	0	5.25533
WBGene00015034	B0207.11	protein_coding	I	5962953	5964183	8.7374	4.50272	1.57045	5.99277	8.87453	5.10978	0.781351	4.26238	0	0	1.15675	0.952795	0
WBGene00015026	B0207.1	protein_coding	I	5964401	5967211	6.79576	3.75227	0	4.49457	4.99192	3.06587	2.34405	6.39357	0.968953	1.03209	1.15675	2.85839	0
WBGene00000232	avr-14	protein_coding	I	5967247	5973326	30.0955	14.2586	15.7045	20.9747	24.9596	19.4172	20.3151	26.6399	22.2859	18.5777	18.508	20.0087	22.0724
WBGene00015504	simr-1	protein_coding	I	5981766	5985871	2415.41	2612.33	2676.05	2497.48	2536.45	2966.74	2495.64	2360.29	2666.56	2453.28	2271.86	2295.28	2299.73
WBGene00015501	C06A5.3	protein_coding	I	5986488	5990589	1565.94	1587.21	1773.04	1662.99	1605.18	1692.36	1604.9	1605.85	1654.97	1803.07	1654.15	1270.08	1671.19
WBGene00004803	sir-2.4	protein_coding	I	5990741	5992665	213.581	224.386	265.406	233.718	274.556	199.282	228.936	201.397	221.89	277.633	276.463	180.078	323.728
WBGene00006823	unc-94	protein_coding	I	5992661	6003379	755.3	967.335	1122.87	978.319	884.68	999.474	843.078	856.739	1019.34	1041.38	964.73	854.657	937.551
WBGene00044414	C06A5.12	protein_coding	I	6004657	6007595	29.1247	22.5136	28.2681	19.4765	17.7491	26.5709	17.9711	15.9839	16.4722	33.027	40.4863	29.5367	51.5022
WBGene00015500	C06A5.2	protein_coding	I	6006325	6007349	13.5915	9.00544	9.42271	11.9855	12.2025	7.1537	9.37622	10.656	8.72058	17.5456	17.3513	19.0559	17.8681
WBGene00015505	C06A5.8	protein_coding	I	6008137	6009524	449.491	433.012	457.001	432.977	455.929	454.771	434.431	420.91	408.898	790.583	672.072	417.324	538.146
WBGene00004380	rnf-1	protein_coding	I	6009782	6011586	633.947	692.669	653.308	599.277	657.824	779.753	648.522	603.127	600.751	623.384	714.872	588.827	503.461
WBGene00015499	ints-1	protein_coding	I	6011977	6022666	3459.04	3861.08	4339.16	4064.59	3726.19	3916.14	3666.88	3842.54	4125.8	4265.64	3656.49	3140.41	3634.59
WBGene00000814	csn-2	protein_coding	I	6022660	6026877	1437.79	1363.57	1369.43	1309.42	1441.56	1138.46	1365.8	1170.02	1269.33	1784.49	1718.93	1349.16	1800.48
WBGene00194700	B0025.5	protein_coding	I	6024144	6025014	20.3873	15.7595	12.5636	10.4873	22.741	21.4611	10.1576	25.5743	2.90686	4.12837	5.78375	4.76398	8.40853
WBGene00015001	B0025.4	protein_coding	I	6027194	6028370	285.422	319.693	284.252	298.14	309.499	297.389	249.251	218.447	234.487	378.778	382.884	327.762	322.677
WBGene00006932	vps-34	protein_coding	I	6028486	6033458	890.244	905.047	920.284	882.435	852.509	899.322	865.737	801.328	911.785	931.979	986.708	917.542	923.887
WBGene00016155	C27A12.4	protein_coding	I	6035448	6037884	8.7374	3.75227	10.9932	2.99638	4.99192	4.08783	3.90676	4.26238	7.75162	0	3.47025	6.66957	4.20426
WBGene00006492	let-391	protein_coding	I	6038403	6041267	844.615	866.024	852.755	825.503	824.222	725.589	784.477	711.818	796.479	1046.54	957.789	760.331	1005.87
WBGene00016154	szy-5	protein_coding	I	6041672	6046018	1173.72	1125.68	1121.3	1117.65	1031.66	1136.42	1081.39	987.807	1121.08	1451.12	1193.77	875.619	1312.78
WBGene00000429	ceh-2	protein_coding	I	6046788	6050451	4.85411	3.00181	12.5636	4.49457	9.98384	8.17565	3.90676	6.39357	6.78267	11.353	12.7243	7.62236	5.25533
WBGene00016156	ari-1.3	protein_coding	I	6053785	6055821	744.621	749.703	846.473	861.46	867.485	819.609	793.853	800.262	789.697	999.065	1029.51	728.888	892.355
WBGene00016157	ari-1.2	protein_coding	I	6056131	6058424	988.297	968.085	1009.8	1015.77	1066.05	1009.69	1007.94	912.149	1024.18	1373.71	1237.72	953.748	1198.22
WBGene00016158	ari-1.1	protein_coding	I	6058548	6060953	977.618	908.049	1001.95	1002.29	938.481	963.705	1034.51	937.724	935.04	971.199	1036.45	952.795	1000.61
WBGene00016159	pigo-1	protein_coding	I	6061732	6068040	626.18	634.133	761.669	732.616	646.177	658.14	681.338	661.735	693.77	573.843	624.645	661.24	649.559
WBGene00023409	mbd-2	protein_coding	I	6064088	6065298	304.838	329.449	277.97	335.595	333.349	340.312	306.29	299.432	293.593	472.698	433.781	388.74	362.618
WBGene00022749	ZK484.3	protein_coding	I	6068526	6070122	765.008	811.24	782.085	765.576	732.149	1015.82	818.075	809.852	838.144	989.777	902.265	835.601	840.853
WBGene00022750	tres-1	protein_coding	I	6070232	6078896	2600.83	2833.71	3049.82	2836.08	2747.78	3227.34	2673.78	2853.66	2957.24	3963.23	2925.42	2306.72	3054.4
WBGene00001819	haf-9	protein_coding	I	6081782	6086006	684.43	581.602	453.86	590.287	580.172	477.254	641.489	679.85	614.316	308.596	382.884	487.831	430.937
WBGene00044933	ZK484.9	snoRNA	I	6082738	6082805	0.970822	0	0	0	0	0	2.34405	2.13119	0.968953	0	0	0	5.25533
WBGene00022751	msrp-2	protein_coding	I	6087430	6087729	175.719	115.57	56.5362	116.859	86.5267	71.537	85.9486	91.6412	41.665	24.7702	34.7025	29.5367	21.0213
WBGene00022752	ZK484.6	protein_coding	I	6090009	6091385	20.3873	29.2677	28.2681	10.4873	23.2956	21.4611	14.8457	25.5743	16.4722	27.8665	30.0755	18.1031	14.7149
WBGene00220243	ZK484.11	snoRNA	I	6092686	6092811	8.7374	9.7559	14.1341	2.99638	11.0932	14.3074	14.0643	7.45917	13.5653	5.16046	9.254	15.2447	17.8681
WBGene00022748	oaz-1	protein_coding	I	6093307	6094437	2977.51	2978.55	3247.69	3137.21	2786.05	3411.29	2938.66	3241.54	3009.57	3784.68	3478.35	4102.74	3878.43
WBGene00022753	ZK484.7	protein_coding	I	6095060	6096589	12.6207	10.5064	0	14.9819	9.42919	3.06587	6.25081	7.45917	2.90686	5.16046	3.47025	1.90559	1.05107
WBGene00022754	nspd-1	protein_coding	I	6097579	6097791	108.732	100.561	54.9658	79.4041	89.8546	39.8563	60.9454	80.9852	32.9444	20.6418	31.2323	16.1975	15.766
WBGene00020840	spch-3	protein_coding	I	6098927	6099731	147.565	91.5554	51.8249	74.9096	85.4173	68.4711	71.103	106.56	52.3235	14.4493	18.508	13.3391	6.3064
WBGene00020841	T27A3.5	protein_coding	I	6100261	6101789	16.504	18.0109	7.85226	13.4837	17.7491	9.19761	10.1576	8.52476	7.75162	7.22465	3.47025	2.85839	0
WBGene00006044	ssp-16	protein_coding	I	6102067	6102396	25.2414	15.0091	9.42271	23.9711	13.3118	9.19761	17.1897	9.59036	8.72058	5.16046	2.3135	1.90559	0
WBGene00044934	T27A3.9	snoRNA	I	6105679	6105754	3.88329	3.00181	0	7.49096	3.32795	1.02196	2.34405	0	2.90686	10.3209	3.47025	4.76398	5.25533
WBGene00020842	nmrk-1	protein_coding	I	6105863	6107715	335.904	351.212	353.352	334.097	355.536	341.334	343.795	332.466	325.568	484.051	469.641	423.041	445.652
WBGene00020843	T27A3.7	protein_coding	I	6107817	6109655	501.915	634.884	658.019	594.782	581.836	612.152	521.161	544.519	567.807	711.112	736.85	598.355	551.81
WBGene00020839	usp-5	protein_coding	I	6110134	6114549	2162.99	2478.75	3002.7	2537.94	2406.11	2907.47	2450.32	2498.82	2613.27	2587.46	2508.99	2121.88	2344.93
WBGene00020838	trak-1	protein_coding	I	6123120	6126875	691.225	631.882	645.455	605.269	621.772	635.657	688.371	721.408	627.882	637.833	591.1	728.888	741.001
WBGene00003878	pept-3	protein_coding	I	6133245	6137977	150.477	118.572	56.5362	127.346	109.268	77.6687	146.113	109.756	98.8332	46.4442	79.8158	125.769	84.0853
WBGene00018980	F56F4.3	protein_coding	I	6141353	6144375	9.70822	7.50454	0	5.99277	3.88261	2.04391	4.68811	5.32798	1.93791	0	2.3135	0	1.05107
WBGene00018979	ttr-55	protein_coding	I	6145455	6146477	0	1.50091	0	0	1.10932	0	0.781351	0	2.90686	1.03209	2.3135	0.952795	1.05107
WBGene00045498	F56F4.8	protein_coding	I	6149197	6150491	0.970822	0.750454	4.71135	0	6.10124	8.17565	3.90676	2.13119	5.81372	2.06418	2.3135	1.90559	4.20426
WBGene00020379	T09B4.5	protein_coding	I	6154075	6157440	125.236	249.151	315.661	199.259	200.232	417.98	180.492	177.954	341.071	312.724	274.15	406.844	350.005
WBGene00020380	T09B4.6	protein_coding	I	6157448	6159264	2.91247	5.25318	1.57045	4.49457	0.554658	0	1.5627	2.13119	2.90686	2.06418	3.47025	4.76398	4.20426
WBGene00020381	T09B4.7	pseudogene	I	6159881	6161665	0	0.750454	1.57045	0	2.77329	0	0	1.0656	2.90686	2.06418	0	0.952795	5.25533
WBGene00020382	T09B4.8	protein_coding	I	6164719	6166539	516.477	493.048	359.633	522.869	469.795	398.563	484.438	473.124	419.557	218.804	261.426	386.835	339.494
WBGene00020378	T09B4.4	protein_coding	I	6167946	6168642	29.1247	19.5118	14.1341	38.953	24.9596	21.4611	28.1286	25.5743	30.0375	34.059	37.016	39.0646	47.298
WBGene00020377	T09B4.3	protein_coding	I	6175195	6178067	7.76658	5.25318	7.85226	4.49457	4.99192	6.13174	5.46946	4.26238	4.84477	3.09628	2.3135	1.90559	6.3064
WBGene00020383	tin-44	protein_coding	I	6177934	6180840	1141.69	1081.4	978.391	1021.77	1155.35	1057.73	1117.33	1026.17	1007.71	1427.38	1146.34	957.559	1271.79
WBGene00000500	chn-1	protein_coding	I	6181314	6183856	710.642	769.966	717.696	714.637	824.776	775.665	733.689	684.112	683.112	781.294	964.73	866.091	803.014
WBGene00020376	T09B4.2	protein_coding	I	6184072	6185368	639.772	685.164	590.49	606.767	703.306	623.394	611.017	509.354	586.217	1040.35	1073.46	742.228	817.729
WBGene00020375	pigv-1	protein_coding	I	6185462	6188152	3129.93	3091.87	3260.26	3096.76	3219.79	3101.64	3197.29	2934.65	3035.73	2959.01	3197.26	2864.1	2642.38
WBGene00020259	T05E7.3	protein_coding	I	6188153	6192632	1530.02	1641.24	1584.59	1550.63	1526.42	1495.12	1552.55	1487.57	1550.32	1989.87	1965.32	1678.83	1748.97
WBGene00020260	T05E7.4	protein_coding	I	6192552	6194897	4.85411	3.75227	1.57045	1.49819	2.21863	4.08783	0	3.19679	1.93791	1.03209	0	8.57516	2.10213
WBGene00020261	vet-1	protein_coding	I	6200798	6202076	15.5332	18.7613	31.409	11.9855	20.5223	22.483	17.9711	19.1807	31.9755	39.2195	17.3513	12.3863	28.3788
WBGene00020258	T05E7.1	protein_coding	I	6203974	6206927	104.849	111.067	59.6771	83.8987	116.478	89.9322	120.328	94.838	140.498	76.3748	80.9725	124.816	87.2385
WBGene00020347	ech-1.2	protein_coding	I	6206955	6211155	3830.86	3783.79	4241.79	4124.52	3783.88	3949.86	3923.95	4110	4256.61	4448.32	4000.04	3832.14	3908.91
WBGene00020348	mrpl-23	protein_coding	I	6211270	6211885	380.562	405.245	343.929	401.515	433.743	361.773	375.049	352.712	353.668	443.8	510.127	322.998	511.869
WBGene00001497	fars-1	protein_coding	I	6211981	6214685	2535.79	2405.95	2677.62	2485.5	2514.82	2592.7	2608.15	2561.69	2474.71	2061.09	2222.12	2018.02	1894.02
WBGene00197441	T08B2.14	ncRNA	I	6212695	6212915	0	1.50091	1.57045	0	1.10932	1.02196	2.34405	1.0656	0.968953	4.12837	0	0	3.1532
WBGene00206356	T08B2.15	protein_coding	I	6214665	6215731	4.85411	13.5082	12.5636	8.98915	16.6397	8.17565	17.9711	10.656	12.5964	18.5777	15.0378	27.6311	18.9192
WBGene00020346	rbm-5	protein_coding	I	6215727	6219912	1868.83	2231.85	2462.47	2098.97	2035.04	2493.57	2038.55	2145.04	2302.23	2261.31	1599.79	1588.31	1775.25
WBGene00004486	rps-17	protein_coding	I	6220093	6220764	8417.03	8474.12	7491.05	8127.69	8635.47	9199.65	7908.84	7465.56	7135.37	7768.56	8815.6	10888.5	8748.02
WBGene00020349	T08B2.11	protein_coding	I	6221245	6223115	180.573	150.841	142.911	146.823	200.786	166.579	166.428	137.462	185.07	348.847	300.755	173.409	212.315
WBGene00020345	T08B2.4	protein_coding	I	6224878	6226099	60.191	30.7686	31.409	67.4186	39.9354	29.6367	33.5981	45.8206	44.5718	35.0911	48.5835	42.8758	45.1958
WBGene00020350	T08B2.12	protein_coding	I	6231496	6232129	22.3289	6.75408	14.1341	10.4873	17.7491	4.08783	17.1897	10.656	7.75162	6.19255	3.47025	0	4.20426
WBGene00016752	C48E7.7	protein_coding	I	6234708	6235391	23.2997	10.5064	10.9932	16.4801	20.5223	5.10978	11.7203	10.656	6.78267	8.25674	1.15675	5.71677	3.1532
WBGene00016751	C48E7.6	protein_coding	I	6236134	6249860	33.9788	21.0127	9.42271	35.9566	29.3969	35.7685	24.2219	42.6238	25.1928	27.8665	26.6053	59.0733	39.9405
WBGene00005000	spp-15	protein_coding	I	6249556	6250197	77.6658	66.0399	61.2476	85.3969	67.1136	47.01	67.1962	78.854	69.7646	126.947	158.475	170.55	166.068
WBGene00000583	cof-2	protein_coding	I	6250475	6252876	11.6499	12.0073	9.42271	11.9855	7.76521	6.13174	6.25081	7.45917	4.84477	7.22465	10.4108	9.52795	14.7149
WBGene00016754	cebp-2	protein_coding	I	6253082	6253584	241.735	255.154	266.977	211.245	231.847	285.126	226.592	204.594	187.977	263.184	224.41	262.019	278.532
WBGene00003059	lpd-2	protein_coding	I	6253701	6254947	453.374	421.755	469.565	441.966	459.257	406.739	439.119	446.484	391.457	352.976	443.035	323.95	315.32
WBGene00016750	let-611	protein_coding	I	6255035	6257620	1217.41	1060.39	1115.02	1147.61	1212.48	1077.14	1102.49	1028.3	1034.84	1128.08	1160.22	956.606	963.827
WBGene00016749	C48E7.1	protein_coding	I	6260249	6264520	363.088	344.458	177.461	334.097	264.572	225.852	285.193	271.727	203.48	103.209	119.145	246.774	179.732
WBGene00016753	oac-9	protein_coding	I	6265678	6269069	24.2706	12.7577	4.71135	14.9819	12.2025	9.19761	12.5016	6.39357	5.81372	2.06418	0	1.90559	1.05107
WBGene00015688	C10G11.8	protein_coding	I	6271866	6273785	198.048	132.08	72.2408	130.343	100.948	68.4711	96.8876	132.134	54.2614	19.6098	13.881	12.3863	16.8171
WBGene00015689	spch-2	protein_coding	I	6274530	6275291	40.7745	27.7668	18.8454	13.4837	16.0851	17.3733	16.4084	30.9023	14.5343	4.12837	2.3135	3.81118	2.10213
WBGene00195352	C10G11.12	ncRNA	I	6283496	6283637	0	4.50272	1.57045	0	2.77329	2.04391	1.5627	1.0656	0	0	1.15675	1.90559	1.05107
WBGene00202405	C10G11.17	ncRNA	I	6283531	6283672	0	0.750454	0	4.49457	0.554658	2.04391	1.5627	0	0.968953	2.06418	3.47025	0	0
WBGene00015687	chdp-1	protein_coding	I	6284973	6289340	3061.97	3292.24	3761.23	3342.46	3152.68	3979.5	3218.39	3144.57	3582.22	4533.98	4020.87	3335.74	3559.96
WBGene00201435	C10G11.15	ncRNA	I	6285688	6285899	1.94164	6.75408	7.85226	7.49096	10.5385	1.02196	9.37622	2.13119	4.84477	10.3209	3.47025	10.4807	7.35746
WBGene00199670	C10G11.14	ncRNA	I	6286348	6286572	2.91247	4.50272	7.85226	2.99638	4.99192	4.08783	1.5627	2.13119	5.81372	4.12837	2.3135	2.85839	3.1532
WBGene00015686	C10G11.6	protein_coding	I	6289433	6294068	627.151	628.13	714.555	674.186	567.415	713.326	611.798	553.044	673.422	624.416	552.927	529.754	567.576
WBGene00004068	pnk-1	protein_coding	I	6295067	6297636	997.034	923.058	953.264	900.413	973.425	846.18	1018.1	912.149	981.549	987.712	1110.48	975.662	1157.22
WBGene00015690	C10G11.10	protein_coding	I	6304916	6306384	0.970822	1.50091	0	4.49457	0.554658	0	1.5627	0	0	1.03209	1.15675	0	0
WBGene00015685	C10G11.1	protein_coding	I	6307303	6308636	0.970822	0.750454	1.57045	1.49819	0.554658	1.02196	0	1.0656	0.968953	1.03209	0	0	1.05107
WBGene00017817	F26B1.5	protein_coding	I	6309114	6310808	3.88329	0.750454	1.57045	4.49457	1.66397	5.10978	2.34405	3.19679	0.968953	0	2.3135	0.952795	0
WBGene00000634	col-58	protein_coding	I	6311229	6312416	4.85411	3.00181	0	0	1.66397	1.02196	4.68811	3.19679	1.93791	3.09628	0	2.85839	0
WBGene00002073	ima-2	protein_coding	I	6315233	6317262	7452.03	7644.87	8497.71	7825.05	7716.96	7966.15	7757.26	7808.68	7973.52	7955.37	8354.05	6409.45	6555.5
WBGene00017816	hrpk-1	protein_coding	I	6317697	6320364	3860.96	3971.4	4664.24	4158.98	4277.52	4368.86	4182.57	4264.51	4617.06	4334.79	4168.93	3871.21	3965.67
WBGene00002601	let-381	protein_coding	I	6320289	6324019	5.82493	2.25136	1.57045	4.49457	4.99192	3.06587	1.5627	3.19679	0.968953	4.12837	8.09725	6.66957	8.40853
WBGene00194703	F26B1.8	protein_coding	I	6329536	6330181	117.469	79.5481	32.9795	92.8879	78.2068	45.988	48.4438	71.3949	28.0996	17.5456	9.254	13.3391	4.20426
WBGene00000254	bli-4	protein_coding	I	6342224	6356680	3276.52	3217.2	3359.2	3263.06	3251.41	3337.71	3325.43	3423.76	3351.61	3294.44	3110.5	2715.47	2964.01
WBGene00220006	K04F10.9	ncRNA	I	6351172	6351260	30.0955	21.7632	21.9863	25.4693	21.6317	20.4391	24.2219	22.3775	27.1307	14.4493	21.9783	13.3391	17.8681
WBGene00003499	mut-2	protein_coding	I	6356614	6358411	940.727	956.078	918.714	999.294	944.028	991.298	901.679	805.59	894.344	1298.37	1189.14	1016.63	1020.58
WBGene00019396	K04F10.3	protein_coding	I	6358585	6360457	886.361	807.488	899.869	937.868	864.712	770.555	787.602	767.229	781.945	1303.53	1189.14	926.117	1095.21
WBGene00019395	K04F10.2	protein_coding	I	6360838	6364172	15.5332	5.25318	6.2818	5.99277	5.54658	5.10978	8.59486	8.52476	10.6585	4.12837	5.78375	9.52795	4.20426
WBGene00019394	K04F10.1	protein_coding	I	6365031	6366224	31.0663	18.7613	23.5568	31.462	19.413	21.4611	32.8168	23.4431	32.9444	17.5456	32.389	33.3478	44.1448
WBGene00019399	K04F10.7	protein_coding	I	6366331	6368078	935.873	1047.63	1056.91	957.344	927.388	1064.88	994.66	890.838	947.636	1073.38	1008.69	794.631	942.806
WBGene00022586	ZC308.4	protein_coding	I	6368270	6369596	1146.54	1172.21	1158.99	1213.53	1185.3	1142.55	1006.38	1000.59	1111.39	1247.8	1249.29	1142.4	1153.02
WBGene00001596	gld-2	protein_coding	I	6369748	6386194	4073.57	4596.53	5132.23	4433.15	4186	5427.61	4166.17	4432.88	4743.99	4904.5	3926.01	3764.49	3897.35
WBGene00201662	ZC308.6	ncRNA	I	6374842	6374988	1.94164	3.75227	0	2.99638	5.54658	1.02196	1.5627	3.19679	3.87581	1.03209	1.15675	1.90559	3.1532
WBGene00195486	ZC308.5	ncRNA	I	6375006	6375564	7.76658	6.75408	9.42271	13.4837	5.54658	5.10978	9.37622	7.45917	3.87581	10.3209	2.3135	9.52795	8.40853
WBGene00022592	klu-2	protein_coding	I	6386149	6394350	60.191	33.02	25.1272	43.4475	50.4739	22.483	53.1319	53.2798	58.1372	34.059	43.9565	50.4982	66.2172
WBGene00022591	cuti-1	protein_coding	I	6404587	6405705	9.70822	7.50454	1.57045	5.99277	3.88261	4.08783	7.81351	3.19679	1.93791	4.12837	10.4108	9.52795	2.10213
WBGene00022594	ZC328.5	protein_coding	I	6405857	6406936	1.94164	1.50091	1.57045	0	2.77329	1.02196	0.781351	2.13119	4.84477	4.12837	3.47025	1.90559	8.40853
WBGene00004721	san-1	protein_coding	I	6407526	6409212	706.759	750.454	731.83	767.074	850.845	789.972	772.756	651.079	670.516	989.777	941.595	666.957	961.725
WBGene00022593	ZC328.3	protein_coding	I	6409050	6416812	197.077	171.103	188.454	164.801	192.466	224.83	212.528	222.709	215.108	234.285	285.717	405.891	377.333
WBGene00220039	R10A10.3	snoRNA	I	6412870	6413067	0	3.00181	0	1.49819	3.32795	0	3.12541	1.0656	1.93791	5.16046	4.627	11.4335	5.25533
WBGene00019993	rbx-2	protein_coding	I	6420660	6421889	185.427	210.877	204.159	203.754	245.714	201.325	212.528	196.07	211.232	295.178	294.971	283.933	283.788
WBGene00018156	ncbp-1	protein_coding	I	6422061	6425794	2305.7	2337.66	2374.52	2268.26	2207.54	2427.15	2325.3	2113.08	2303.2	2426.45	2360.93	1941.8	2014.89
WBGene00018158	comp-1	protein_coding	I	6429527	6431586	15.5332	8.25499	7.85226	5.99277	11.0932	8.17565	7.03216	6.39357	4.84477	1.03209	8.09725	1.90559	2.10213
WBGene00004924	snt-4	protein_coding	I	6436112	6441192	109.703	84.0508	50.2544	103.375	68.2229	61.3174	78.1351	72.4605	49.4166	27.8665	42.7998	90.5156	71.4725
WBGene00020742	T23H2.3	protein_coding	I	6441644	6446465	2331.91	2625.09	2938.31	2659.29	2551.43	3040.32	2552.67	2700.22	2928.18	3243.87	2463.88	2106.63	2849.44
WBGene00003798	npp-12	protein_coding	I	6447304	6453954	6610.33	6674.54	7065.46	6915.65	6498.93	7140.41	6597.73	6658.9	7055.92	6086.25	6084.51	5162.24	5073.5
WBGene00020743	mam-8	protein_coding	I	6453864	6456984	2.91247	3.75227	0	0	1.10932	4.08783	1.5627	3.19679	3.87581	5.16046	6.9405	6.66957	7.35746
WBGene00004273	rab-10	protein_coding	I	6457282	6458479	1366.92	1229.24	1305.04	1340.88	1426.03	1242.7	1286.1	1285.11	1272.24	1468.67	1558.14	1315.81	1326.45
WBGene00201953	K06A5.10	ncRNA	I	6459477	6459596	0.970822	2.25136	3.1409	0	3.88261	0	4.68811	6.39357	2.90686	3.09628	3.47025	5.71677	0
WBGene00019432	knl-2	protein_coding	I	6460878	6464286	2109.6	2177.07	2066.71	2199.34	2121.01	2429.19	2029.95	2058.73	2194.68	2825.87	2098.35	1643.57	2204.09
WBGene00019433	acdh-3	protein_coding	I	6464195	6466941	1864.95	1805.59	1878.26	1848.77	1994.55	1856.9	1935.41	1784.87	1869.11	1968.2	2146.93	1885.58	1911.89
WBGene00019431	K06A5.3	protein_coding	I	6466480	6467519	31.0663	27.7668	7.85226	20.9747	24.9596	16.3513	25.7846	23.4431	18.4101	26.8344	19.6648	21.9143	24.1745
WBGene00019430	K06A5.2	protein_coding	I	6468113	6469392	143.682	117.071	83.2339	100.379	95.9558	70.515	81.2605	79.9196	58.1372	37.1553	35.8593	29.5367	18.9192
WBGene00000386	cdc-25.1	protein_coding	I	6469386	6471922	3665.82	3898.61	4433.38	4130.51	3771.67	4398.5	3824.71	3865.98	4066.7	3637.09	3823.06	3217.59	3021.81
WBGene00019429	uad-2	protein_coding	I	6473207	6476756	1241.68	1327.55	1413.41	1342.38	1282.37	1597.32	1286.89	1376.75	1315.84	1637.93	1238.88	1159.55	1277.05
WBGene00019434	nmtn-1	protein_coding	I	6473860	6488977	23.2997	17.2604	26.6977	32.9602	23.2956	37.8124	25.0032	23.4431	31.0065	31.9949	25.4485	33.3478	44.1448
WBGene00016945	sulp-1	protein_coding	I	6482440	6485926	7.76658	5.25318	4.71135	1.49819	4.43726	5.10978	5.46946	9.59036	2.90686	4.12837	9.254	1.90559	9.45959
WBGene00000937	dbr-1	protein_coding	I	6490716	6492727	734.912	699.423	719.267	674.186	732.703	831.873	750.879	673.456	760.628	766.845	705.618	696.493	721.031
WBGene00007018	mdt-18	protein_coding	I	6492720	6495253	404.833	408.997	406.747	426.985	425.977	410.827	391.457	348.45	390.488	399.42	527.478	536.424	453.009
WBGene00016944	uri-1	protein_coding	I	6494290	6496109	598.026	596.611	544.947	551.334	585.164	612.152	538.351	490.174	516.452	662.603	584.159	552.621	620.129
WBGene00016943	acdh-1	protein_coding	I	6497436	6499560	11887.7	11021.9	10303.7	11145	10713.8	10245.1	12337.5	12560.2	11535.4	10272.4	11420.6	15527.7	14573
WBGene00016942	C55B7.3	protein_coding	I	6499982	6501410	69.8992	57.0345	39.2613	71.9132	63.231	64.3833	61.7268	93.7724	52.3235	40.2516	37.016	56.2149	49.4001
WBGene00016946	C55B7.10	protein_coding	I	6502167	6503909	10.679	4.50272	3.1409	2.99638	4.43726	1.02196	3.12541	1.0656	0.968953	4.12837	2.3135	0	0
WBGene00001627	gly-2	protein_coding	I	6507894	6511619	146.594	100.561	100.509	119.855	116.478	83.8004	128.142	119.347	81.3921	109.402	90.2265	117.194	133.485
WBGene00016947	C55B7.11	protein_coding	I	6511565	6513830	598.026	588.356	581.067	555.829	622.881	602.954	578.2	495.502	492.228	558.362	714.872	578.347	508.716
WBGene00001599	glh-2	protein_coding	I	6513928	6517507	2504.72	2724.15	3590.05	2960.43	2953	2601.9	2962.88	3221.29	3474.67	2882.63	2344.73	1865.57	2691.78
WBGene00000483	che-1	protein_coding	I	6517529	6520918	0.970822	0.750454	0	1.49819	1.66397	0	0.781351	1.0656	2.90686	2.06418	3.47025	1.90559	1.05107
WBGene00020414	T10E9.4	protein_coding	I	6525045	6528689	177.66	104.313	53.3953	112.364	87.0813	62.3394	63.2895	77.7884	43.6029	31.9949	37.016	13.3391	11.5617
WBGene00020416	T10E9.6	protein_coding	I	6529166	6530099	1.94164	2.25136	1.57045	1.49819	1.66397	1.02196	0.781351	0	0	0	2.3135	0.952795	0
WBGene00020417	nuo-2	protein_coding	I	6530131	6531963	1451.38	1452.88	1462.09	1352.87	1376.11	1438.91	1543.17	1401.26	1308.09	1018.68	1245.82	1493.03	1047.91
WBGene00271694	T10E9.14	protein_coding	I	6531983	6533071	133.973	159.096	124.066	134.837	169.725	155.337	128.142	115.084	119.181	66.0539	87.913	158.164	180.783
WBGene00020413	cpg-22	protein_coding	I	6534084	6539193	24.2706	18.0109	15.7045	14.9819	12.2025	19.4172	22.6592	24.5087	15.5032	11.353	6.9405	20.9615	16.8171
WBGene00020418	T10E9.8	protein_coding	I	6539129	6541062	18.4456	9.00544	18.8454	13.4837	16.6397	9.19761	10.1576	13.8527	12.5964	9.28883	12.7243	16.1975	16.8171
WBGene00020412	T10E9.2	protein_coding	I	6542116	6544966	1229.06	1247.25	1272.07	1191.06	1224.13	1270.29	1211.09	1050.68	1120.11	1426.35	1259.7	1100.48	1292.81
WBGene00020411	T10E9.1	protein_coding	I	6545110	6546593	499.003	511.059	540.235	558.825	513.613	502.803	518.036	463.534	459.284	672.924	725.283	570.724	597.005
WBGene00020419	acdh-4	protein_coding	I	6546615	6548675	33.008	24.0145	31.409	31.462	31.6155	14.3074	21.8778	33.0335	27.1307	31.9949	26.6053	20.9615	21.0213
WBGene00019005	F57B10.8	protein_coding	I	6548676	6550436	417.454	365.471	353.352	386.533	386.042	348.487	358.64	362.302	352.699	572.811	473.111	350.629	494.001
WBGene00019006	spg-20	protein_coding	I	6550536	6552625	231.056	178.608	180.602	226.227	229.074	178.842	194.556	190.742	216.077	363.296	297.285	196.276	292.196
WBGene00019007	ucr-11	protein_coding	I	6552834	6553379	665.984	647.642	590.49	633.735	688.331	594.779	628.206	541.322	506.762	757.556	854.839	999.482	854.517
WBGene00000896	dad-1	protein_coding	I	6553481	6554290	1130.04	1209.73	1031.79	1171.59	1274.05	1185.47	1091.55	1010.18	979.612	1038.28	1361.5	1359.64	1092.06
WBGene00006607	tre-1	protein_coding	I	6554729	6558665	1799.9	1675.76	1831.15	1802.32	1585.21	1595.27	1708.82	1528.06	1696.64	1583.23	1674.97	1548.29	1579.75
WBGene00019004	xpg-1	protein_coding	I	6558694	6562346	945.581	857.769	956.405	919.889	885.234	858.444	835.265	817.312	899.188	1247.8	1017.94	819.404	1129.9
WBGene00173303	21ur-14797	piRNA	I	6562649	6562669	1.94164	0.750454	0	0	1.66397	1.02196	0	2.13119	0.968953	2.06418	1.15675	0.952795	2.10213
WBGene00019003	tmed-3	protein_coding	I	6562699	6563660	652.393	577.849	623.469	611.262	636.747	572.296	575.856	591.405	534.862	623.384	806.255	702.21	631.691
WBGene00000236	bag-1	protein_coding	I	6563629	6564451	681.517	708.428	656.449	629.24	774.857	575.362	676.65	571.159	624.006	835.995	840.958	620.27	763.074
WBGene00003184	mei-2	protein_coding	I	6564749	6565852	1815.44	1964.69	2079.28	1847.27	1898.59	2058.22	1822.11	1712.41	1784.81	2300.53	2161.97	1937.03	1968.65
WBGene00019002	syp-6	protein_coding	I	6566125	6568954	1296.05	1384.59	1447.96	1354.36	1305.66	1495.12	1228.28	1191.34	1335.22	1784.49	1433.21	1136.68	1428.4
WBGene00019001	ipgm-1	protein_coding	I	6569557	6572600	2346.48	2281.38	2404.36	2224.81	2427.74	2221.73	2439.38	2426.36	2439.82	2564.75	2589.96	2529.67	2612.95
WBGene00002783	let-607	protein_coding	I	6574004	6585510	2163.96	2539.54	2586.53	2412.09	2142.09	2801.18	2359.68	2377.34	2528.97	2715.43	2296.15	2301.95	2182.01
WBGene00196124	F57B10.16	ncRNA	I	6577275	6577476	0	0.750454	1.57045	0	1.10932	2.04391	0.781351	1.0656	2.90686	0	1.15675	0.952795	2.10213
WBGene00197712	F48A9.4	ncRNA	I	6581853	6582000	0.970822	1.50091	1.57045	0	2.21863	3.06587	3.90676	1.0656	5.81372	0	1.15675	7.62236	1.05107
WBGene00219955	F48A9.6	snoRNA	I	6582791	6582913	1.94164	2.25136	7.85226	8.98915	4.43726	2.04391	5.46946	9.59036	5.81372	4.12837	4.627	5.71677	4.20426
WBGene00006624	try-6	protein_coding	I	6585039	6587902	3.88329	4.50272	1.57045	1.49819	3.32795	4.08783	2.34405	1.0656	1.93791	3.09628	3.47025	3.81118	3.1532
WBGene00018582	F48A9.2	protein_coding	I	6592469	6598927	107.761	96.8085	84.8044	95.8842	77.0975	62.3394	97.6689	88.4444	77.5162	62.9576	55.524	84.7988	69.3703
WBGene00017066	maco-1	protein_coding	I	6598982	6607520	2649.37	2746.66	3007.41	2863.04	2674.56	2934.04	2758.95	2743.91	2928.18	3572.07	2918.48	2312.43	2944.04
WBGene00200203	D2092.13	ncRNA	I	6608341	6608517	3.88329	0	0	1.49819	2.77329	0	4.68811	5.32798	3.87581	4.12837	1.15675	2.85839	1.05107
WBGene00017065	D2092.4	protein_coding	I	6612188	6615990	224.26	144.838	138.2	190.27	139.219	167.601	175.804	200.332	158.908	75.3427	96.0103	173.409	110.362
WBGene00006645	tsp-19	protein_coding	I	6616304	6618560	0.970822	4.50272	0	4.49457	0.554658	1.02196	1.5627	1.0656	0	2.06418	1.15675	0.952795	1.05107
WBGene00017068	D2092.8	protein_coding	I	6620665	6621295	6.79576	2.25136	1.57045	2.99638	1.66397	3.06587	1.5627	5.32798	0.968953	1.03209	0	1.90559	3.1532
WBGene00000050	acr-11	protein_coding	I	6621624	6624918	2.91247	14.2586	9.42271	11.9855	9.42919	6.13174	13.283	14.9183	6.78267	13.4172	12.7243	5.71677	5.25533
WBGene00017064	ppfr-2	protein_coding	I	6625066	6626788	1020.33	1089.66	1188.83	1048.73	1008.37	1167.07	958.718	1001.66	1102.67	1166.26	1096.6	936.598	866.078
WBGene00017063	mctp-1	protein_coding	I	6629569	6637429	172.806	123.825	78.5226	148.321	103.721	97.0859	112.515	108.691	108.523	66.0539	67.0915	73.3652	87.2385
WBGene00006625	try-7	protein_coding	I	6640651	6642636	7.76658	4.50272	3.1409	2.99638	2.21863	4.08783	3.12541	5.32798	0	2.06418	2.3135	0	0
WBGene00195178	ZC581.10	protein_coding	I	6642721	6643509	4.85411	3.00181	0	0	1.66397	2.04391	0	3.19679	0	2.06418	2.3135	0.952795	1.05107
WBGene00022633	ZC581.3	protein_coding	I	6651220	6655430	139.798	119.322	94.2271	89.8915	93.1825	80.7346	96.1062	99.1004	91.0816	80.5032	86.7563	142.919	111.413
WBGene00022632	ZC581.2	protein_coding	I	6655608	6658371	15.5332	8.25499	1.57045	10.4873	4.43726	6.13174	7.03216	6.39357	5.81372	1.03209	4.627	1.90559	0
WBGene00022634	ZC581.7	protein_coding	I	6660436	6662315	19.4164	14.2586	3.1409	5.99277	8.31987	6.13174	6.25081	4.26238	4.84477	4.12837	1.15675	1.90559	4.20426
WBGene00022631	nekl-2	protein_coding	I	6663161	6665160	67.9576	67.5408	43.9726	37.4548	49.3646	30.6587	58.6013	44.755	33.9134	52.6367	56.6808	77.1764	71.4725
WBGene00022635	ZC581.9	protein_coding	I	6665077	6673830	49.5119	34.5209	25.1272	58.4295	48.2552	41.9002	48.4438	51.1486	29.0686	27.8665	31.2323	30.4894	26.2766
WBGene00015907	C17F3.1	protein_coding	I	6669184	6669592	33.9788	16.51	12.5636	23.9711	19.9677	19.4172	14.8457	20.2463	8.72058	3.09628	10.4108	0	2.10213
WBGene00015908	C17F3.3	protein_coding	I	6682300	6683740	8.7374	6.00363	0	2.99638	7.21055	4.08783	7.03216	3.19679	1.93791	0	2.3135	0.952795	2.10213
WBGene00020712	ckr-1	protein_coding	I	6687349	6691671	3.88329	1.50091	0	5.99277	2.21863	3.06587	0.781351	3.19679	0.968953	0	0	0.952795	1.05107
WBGene00020713	T23B3.5	protein_coding	I	6705546	6706404	70.87	44.2768	32.9795	38.953	41.5994	31.6807	25.7846	40.4926	25.1928	4.12837	5.78375	3.81118	0
WBGene00020714	T23B3.6	protein_coding	I	6706757	6708919	0.970822	1.50091	0	0	2.77329	1.02196	1.5627	2.13119	0.968953	1.03209	0	4.76398	2.10213
WBGene00255605	T23B3.8	protein_coding	I	6710850	6712431	0	1.50091	0	1.49819	0.554658	0	1.5627	3.19679	1.93791	2.06418	2.3135	0.952795	0
WBGene00020710	T23B3.2	protein_coding	I	6715967	6716990	76.695	69.0417	54.9658	71.9132	77.0975	72.5589	80.4792	73.5261	63.9509	90.8241	91.3833	100.996	121.924
WBGene00020709	T23B3.1	protein_coding	I	6717819	6719428	1241.68	1152.7	1201.4	1180.57	1231.34	1151.75	1268.91	1118.87	1119.14	1313.85	1432.06	1167.17	1168.79
WBGene00020933	W02D3.4	protein_coding	I	6719364	6723059	1220.32	1111.42	1264.21	1288.44	1299.01	1066.92	1220.47	1164.7	1187.94	1005.26	1386.94	1075.71	944.908
WBGene00003170	mec-6	protein_coding	I	6724867	6728330	16.504	7.50454	7.85226	10.4873	6.6559	3.06587	10.9389	5.32798	7.75162	14.4493	12.7243	17.1503	13.6639
WBGene00002258	lbp-6	protein_coding	I	6728296	6729376	2788.2	2708.39	2313.27	2433.06	2750.55	2583.51	2776.14	2925.06	2388.47	2593.65	2670.94	4540.07	3484.28
WBGene00007057	ant-1.2	protein_coding	I	6730057	6730959	0	3.75227	1.57045	0	1.66397	2.04391	0.781351	0	1.93791	1.03209	3.47025	3.81118	4.20426
WBGene00002257	lbp-5	protein_coding	I	6731267	6732276	181.544	177.858	136.629	151.317	163.069	143.074	133.611	164.102	132.747	164.103	186.237	301.083	162.915
WBGene00004883	smg-5	protein_coding	I	6734028	6736161	457.257	423.256	409.888	395.523	438.18	400.607	446.933	436.894	397.271	519.142	521.695	391.599	448.805
WBGene00020932	dhod-1	protein_coding	I	6736680	6741176	1283.43	1222.49	1199.82	1255.48	1364.46	1155.83	1179.84	1190.27	1192.78	1240.57	1045.7	989.002	1314.88
WBGene00020931	cytb-5.2	protein_coding	I	6741276	6741876	676.663	610.869	530.813	569.313	684.448	537.549	603.985	600.996	543.583	686.341	829.39	756.519	737.848
WBGene00020937	W02D3.12	protein_coding	I	6741984	6742381	92.2281	85.5517	95.7975	76.4078	96.5105	91.9761	90.6368	76.7229	92.0505	136.236	117.989	100.044	112.464
WBGene00006773	unc-37	protein_coding	I	6742299	6745329	1231	1355.32	1301.9	1234.51	1318.98	1399.06	1298.61	1211.58	1359.44	1677.15	1709.68	1434.91	1515.64
WBGene00020935	fnci-1	protein_coding	I	6745991	6753031	1555.26	1464.14	1743.2	1565.61	1537.51	1461.4	1447.84	1518.47	1657.88	1662.7	1514.19	1188.14	1684.86
WBGene00020936	hrpf-1	protein_coding	I	6753219	6756348	1026.16	1091.91	1122.87	1134.13	1101	1101.67	1081.39	1080.51	1143.36	1245.74	1283.99	984.238	1113.08
WBGene00200700	F08B6.6	ncRNA	I	6757175	6757233	1.94164	3.75227	4.71135	0	2.77329	2.04391	0.781351	3.19679	2.90686	3.09628	0	6.66957	2.10213
WBGene00001682	gpc-2	protein_coding	I	6757763	6758178	403.862	387.985	395.754	398.519	381.605	389.365	346.92	362.302	318.786	558.362	527.478	562.149	527.635
WBGene00017240	calu-2	protein_coding	I	6758181	6760179	102.907	84.0508	75.3817	97.3824	115.369	68.4711	101.576	104.428	85.2679	140.365	112.205	97.1851	140.843
WBGene00017239	F08B6.1	protein_coding	I	6760416	6761435	120.382	154.593	131.918	125.848	153.086	129.788	122.672	104.428	120.15	227.06	233.664	146.73	244.898
WBGene00006819	unc-87	protein_coding	I	6761221	6767797	3329.92	2613.83	2682.33	2878.03	2694.53	2822.64	2937.88	3092.36	2812.87	2596.74	2592.28	4636.3	3489.54
WBGene00004111	pqn-21	protein_coding	I	6773973	6780151	545.602	559.838	687.858	609.764	555.213	753.182	632.113	629.767	749.97	1564.65	1130.15	587.875	621.18
WBGene00000871	cye-1	protein_coding	I	6780799	6784397	2460.06	2593.57	3032.54	2660.79	2536.45	2806.29	2661.28	2682.1	2771.21	3267.6	3023.75	2365.79	2524.66
WBGene00022955	C37A2.t1	tRNA	I	6781803	6781874	0	1.50091	1.57045	0	0.554658	0	1.5627	1.0656	0	3.09628	3.47025	2.85839	0
WBGene00016491	acdh-5	protein_coding	I	6784868	6787139	20.3873	9.7559	7.85226	13.4837	14.4211	5.10978	7.03216	15.9839	3.87581	3.09628	8.09725	2.85839	3.1532
WBGene00016492	C37A2.6	protein_coding	I	6788032	6789002	38.8329	25.5154	31.409	35.9566	42.154	29.6367	32.0354	40.4926	32.9444	35.0911	49.7403	47.6398	32.583
WBGene00016493	C37A2.7	protein_coding	I	6789039	6789738	7108.36	6905.68	7860.11	7571.86	6438.47	7676.94	7175.15	7156.54	6593.73	3976.65	4447.71	5751.07	3697.65
WBGene00201755	C37A2.9	ncRNA	I	6790698	6790838	3.88329	6.75408	4.71135	2.99638	3.32795	2.04391	2.34405	2.13119	3.87581	3.09628	5.78375	1.90559	0
WBGene00004110	pqn-20	protein_coding	I	6790978	6798161	5601.64	6961.21	7487.91	6361.32	6089.04	8567.06	6068.76	6803.83	7256.49	7989.43	6377.17	5443.32	5850.23
WBGene00016494	C37A2.8	protein_coding	I	6798227	6799608	557.252	523.817	519.819	525.865	581.836	567.186	471.936	446.484	442.812	741.042	600.354	487.831	647.457
WBGene00017098	E02D9.1	protein_coding	I	6800386	6801973	1288.28	1252.51	1542.18	1454.74	1504.79	1173.21	1468.16	1428.96	1491.22	1094.02	1255.07	1015.68	1088.9
WBGene00304811	mek-5	protein_coding	I	6802200	6804860	63.1034	63.0381	94.2271	65.9204	72.1055	64.3833	94.5435	69.2637	73.6404	110.434	97.167	68.6013	90.3917
WBGene00019324	K02F2.5	protein_coding	I	6804788	6810451	39.8037	36.7722	20.4159	23.9711	25.5143	17.3733	40.6303	30.9023	30.0375	16.5135	27.762	50.4982	48.349
WBGene00006740	ulp-5	protein_coding	I	6812660	6814249	288.334	261.158	310.949	232.22	286.204	267.753	269.566	261.071	259.679	260.087	312.323	281.075	224.928
WBGene00019323	teg-4	protein_coding	I	6814511	6834699	2961.98	3056.6	3155.04	3021.85	2907.52	3227.34	3070.71	3063.59	3249.87	2619.45	2647.8	2240.97	2314.45
WBGene00004778	ser-3	protein_coding	I	6820517	6823093	183.485	159.847	182.172	143.826	143.102	169.645	139.862	128.937	154.064	149.653	152.691	151.494	150.302
WBGene00201440	K02F2.9	ncRNA	I	6831471	6831522	0.970822	0.750454	3.1409	0	0	0	4.68811	1.0656	0	0	0	0	0
WBGene00220000	K02F2.11	ncRNA	I	6835506	6835631	47.5703	44.2768	29.8386	32.9602	46.0366	39.8563	46.8811	53.2798	41.665	24.7702	33.5458	42.8758	32.583
WBGene00019322	ahcy-1	protein_coding	I	6836469	6838140	29887.7	27737.5	25593.6	28056.6	25751.7	31707.2	30854.8	31057.8	29048.2	17393.9	19504	27108	19851.5
WBGene00001056	dpf-3	protein_coding	I	6838354	6843343	3892.03	4134.25	4408.26	4230.89	3950.27	4413.83	4004.43	4035.41	4226.57	4211.97	3732.83	3169	3912.07
WBGene00001075	dpy-14	protein_coding	I	6843589	6845142	2.91247	12.0073	14.1341	1.49819	10.5385	20.4391	4.68811	7.45917	40.696	113.53	75.1888	191.512	154.507
WBGene00019248	H27M09.5	protein_coding	I	6845177	6846959	15.5332	9.00544	1.57045	5.99277	6.10124	2.04391	8.59486	2.13119	4.84477	1.03209	1.15675	0	3.1532
WBGene00019247	syp-4	protein_coding	I	6847511	6849923	1802.82	1818.35	2002.33	1931.17	1937.42	1866.09	1871.34	1815.77	2028.02	2269.57	1670.35	1317.72	1878.25
WBGene00019246	rpb-5	protein_coding	I	6850409	6851253	1469.82	1614.98	1479.37	1510.18	1540.84	1774.12	1460.35	1326.67	1343.94	1305.6	1429.74	1473.02	1178.24
WBGene00019245	sacy-1	protein_coding	I	6851372	6854140	875.682	857.018	912.432	922.886	919.068	826.763	836.827	799.196	832.331	1051.7	897.638	707.927	861.874
WBGene00001598	glh-1	protein_coding	I	6854478	6857536	8319.95	7698.9	9898.55	9216.87	9106.93	8352.45	9469.98	9486.99	10369.7	8900.76	8033.63	5347.09	6222.31
WBGene00219733	linc-53	lincRNA	I	6860395	6861997	1.94164	0	0	0	1.10932	5.10978	0.781351	2.13119	0	2.06418	3.47025	7.62236	2.10213
WBGene00044898	let-383	protein_coding	I	6862313	6870901	87.374	63.7886	80.093	71.9132	84.308	60.2954	84.3859	74.5917	75.5783	70.1823	61.3078	127.675	67.2682
WBGene00199300	T21G5.8	ncRNA	I	6866589	6866731	2.91247	0.750454	3.1409	1.49819	4.43726	1.02196	0	0	3.87581	2.06418	0	3.81118	5.25533
WBGene00306081	T21G5.12	protein_coding	I	6871134	6872142	4.85411	4.50272	0	8.98915	1.10932	1.02196	4.68811	5.32798	0.968953	2.06418	2.3135	7.62236	3.1532
WBGene00020661	smz-2	protein_coding	I	6872607	6873757	78.6366	39.774	36.1204	49.4403	54.9111	23.505	32.8168	35.1646	14.5343	16.5135	15.0378	16.1975	8.40853
WBGene00020659	T21G5.1	protein_coding	I	6874312	6877038	26.2122	10.5064	10.9932	14.9819	14.4211	8.17565	16.4084	6.39357	5.81372	3.09628	4.627	1.90559	0
WBGene00006423	asd-2	protein_coding	I	6877059	6892143	209.698	163.599	160.186	197.761	174.163	205.413	199.245	179.02	229.642	141.397	97.167	210.568	167.119
WBGene00016742	C48B6.4	protein_coding	I	6889202	6891522	25.2414	18.7613	14.1341	10.4873	18.3037	6.13174	20.3151	15.9839	2.90686	7.22465	5.78375	3.81118	8.40853
WBGene00004879	smg-1	protein_coding	I	6900949	6913579	2663.94	2708.39	2892.77	2741.69	2605.78	3006.6	2497.2	2714.07	2876.82	2662.8	2240.63	2138.07	2521.51
WBGene00016741	C48B6.3	protein_coding	I	6915043	6916593	1399.93	1166.21	1360.01	1417.29	1306.77	1228.39	1302.51	1252.07	1300.34	1478.99	1503.78	1079.52	1254.97
WBGene00016740	C48B6.2	protein_coding	I	6916766	6917561	322.313	308.436	358.063	298.14	381.05	308.631	303.164	278.12	277.121	386.003	418.744	308.706	348.954
WBGene00016744	bbs-9	protein_coding	I	6917700	6922973	1.94164	0	3.1409	1.49819	1.66397	1.02196	0	0	2.90686	3.09628	3.47025	2.85839	1.05107
WBGene00016746	C48B6.10	protein_coding	I	6923069	6923693	492.207	492.298	413.029	482.418	518.605	480.32	536.788	470.993	392.426	632.673	628.116	469.728	547.605
WBGene00016745	C48B6.9	protein_coding	I	6924282	6926383	54.366	68.2913	75.3817	59.9277	68.7776	72.5589	65.6335	68.1981	62.982	85.6637	114.518	86.7044	52.5533
WBGene00020399	ztf-4	protein_coding	I	6926257	6929665	866.944	944.071	1005.09	910.9	993.947	1131.31	968.876	899.362	963.139	825.674	938.125	915.636	795.657
WBGene00020398	cerk-1	protein_coding	I	6931138	6936928	1001.89	998.854	1003.52	1090.68	1062.17	898.3	1073.58	903.625	912.754	1064.09	1068.84	1136.68	1069.99
WBGene00020400	T10B11.4	protein_coding	I	6937464	6939672	0	1.50091	0	1.49819	1.66397	1.02196	0	1.0656	0	0	0	1.90559	2.10213
WBGene00020401	T10B11.5	protein_coding	I	6940215	6943077	33.9788	18.7613	43.9726	22.4729	22.1863	7.1537	22.6592	19.1807	23.2549	21.6739	26.6053	25.7255	28.3788
WBGene00020402	T10B11.6	protein_coding	I	6943176	6945358	464.053	430.01	417.74	434.475	422.649	429.222	402.396	410.254	350.761	403.548	447.662	444.955	420.426
WBGene00020403	hrde-4	protein_coding	I	6945598	6950499	1112.56	1046.88	1001.95	1141.62	1125.96	1096.56	1073.58	917.477	1017.4	1545.04	1355.71	1000.44	1247.62
WBGene00020397	pcbd-1	protein_coding	I	6951135	6951982	178.631	159.096	131.918	136.335	178.045	122.635	176.585	166.233	162.784	108.37	137.653	151.494	166.068
WBGene00020404	T10B11.8	protein_coding	I	6951890	6954252	693.167	642.388	621.899	614.258	654.496	650.986	653.991	575.421	613.347	950.557	839.801	664.098	641.15
WBGene00016260	rege-1	protein_coding	I	6954414	6961139	157.273	177.107	161.756	182.779	136.446	189.062	183.618	152.38	179.256	154.814	166.572	223.907	191.294
WBGene00016261	C30F12.2	protein_coding	I	6967670	6970145	513.565	500.553	540.235	417.995	427.641	391.409	403.959	378.286	436.998	506.757	517.068	388.74	487.695
WBGene00016262	C30F12.3	protein_coding	I	6970363	6971888	9.70822	12.7577	9.42271	7.49096	19.413	5.10978	10.9389	9.59036	8.72058	17.5456	26.6053	10.4807	6.3064
WBGene00016263	C30F12.4	protein_coding	I	6972157	6973696	835.878	883.284	975.25	897.417	916.85	1057.73	878.239	868.46	897.251	709.047	889.541	798.442	663.223
WBGene00016266	idhg-2	protein_coding	I	6974558	6977071	165.04	111.067	122.495	154.314	136.446	119.569	150.801	141.724	143.405	103.209	123.772	168.645	154.507
WBGene00016265	trhr-1	protein_coding	I	6989067	6992108	29.1247	18.7613	23.5568	26.9674	27.7329	18.3952	18.7524	13.8527	21.317	45.4121	70.5618	44.7814	35.7362
WBGene00016264	C30F12.5	protein_coding	I	6992072	6999706	165.04	128.328	83.2339	115.361	114.814	100.152	114.077	122.543	75.5783	65.0218	52.0538	84.7988	86.1874
WBGene00010371	H06O01.4	pseudogene	I	7002870	7003481	3.88329	2.25136	1.57045	5.99277	3.32795	3.06587	6.25081	6.39357	7.75162	14.4493	10.4108	4.76398	6.3064
WBGene00010370	ctg-1	protein_coding	I	7005443	7009200	409.687	331.701	320.372	349.079	353.872	286.148	360.984	366.565	312.972	426.254	425.684	321.092	351.056
WBGene00010369	chd-1	protein_coding	I	7009060	7015223	1777.58	1825.85	2102.83	1829.29	1747.17	2032.67	1767.42	1809.38	1945.66	3195.36	2240.63	1477.79	2262.94
WBGene00003964	pdi-3	protein_coding	I	7015908	7020797	7456.89	7811.47	8310.83	7705.2	7476.79	8127.62	7937.75	8260.49	8205.09	7642.64	8121.55	7310.8	6632.23
WBGene00201458	VF15C11L.2	ncRNA	I	7021295	7021584	0.970822	3.00181	0	0	2.77329	0	0.781351	7.45917	0.968953	1.03209	6.9405	0.952795	1.05107
WBGene00008852	ubql-1	protein_coding	I	7021972	7029076	2141.63	2161.31	2211.2	2236.8	1977.36	2386.27	2040.89	1964.96	2125.88	2163.27	2102.97	2210.49	2027.51
WBGene00004773	sem-4	protein_coding	I	7038900	7048832	89.3156	67.5408	26.6977	68.9168	63.7857	61.3174	85.1673	68.1981	62.982	38.1874	57.8375	91.4683	91.4427
WBGene00044764	W01A8.7	pseudogene	I	7050042	7051712	0.970822	0	0	5.99277	1.10932	0	1.5627	2.13119	0.968953	0	1.15675	1.90559	1.05107
WBGene00012164	W01A8.2	protein_coding	I	7053688	7056385	97.0822	104.313	124.066	110.866	112.041	90.9541	105.482	118.281	108.523	123.851	156.161	135.297	115.617
WBGene00007024	plin-1	protein_coding	I	7057192	7059351	3981.34	4809.66	5245.31	4355.24	4298.05	5373.45	4154.44	4448.86	4761.44	5197.62	4750.77	4562.94	4546.91
WBGene00012166	nuo-6	protein_coding	I	7068116	7069186	1330.03	1189.47	1141.72	1286.95	1411.05	1204.89	1307.98	1231.83	1126.89	838.059	1035.29	1303.42	913.376
WBGene00012167	tofu-5	protein_coding	I	7069440	7070665	971.793	986.096	929.707	955.846	937.927	1153.79	936.84	826.902	876.903	1146.65	1133.62	1093.81	1088.9
WBGene00012168	W01A8.6	protein_coding	I	7070649	7074721	25.2414	15.7595	14.1341	19.4765	7.21055	13.2854	28.91	17.0495	19.3791	4.12837	12.7243	17.1503	23.1234
WBGene00002198	kin-14	protein_coding	I	7075918	7079575	60.191	42.7759	32.9795	37.4548	46.5913	39.8563	44.537	29.8367	29.0686	29.9307	45.1133	27.6311	44.1448
WBGene00009050	F22D6.2	protein_coding	I	7079562	7082040	3707.57	4164.27	4635.97	4199.43	3916.44	4571.21	4002.08	3992.79	3888.41	4018.97	4459.27	4175.15	3816.42
WBGene00003815	nars-1	protein_coding	I	7088030	7090062	3101.78	2884.74	3118.92	3188.15	3180.41	2903.38	3127.75	3046.54	3016.35	2997.2	3359.2	2684.02	2750.64
WBGene00009051	nduf-6	protein_coding	I	7090740	7091361	749.475	640.887	632.892	720.63	681.675	678.579	708.686	659.603	626.913	625.448	628.116	691.729	606.465
WBGene00004186	prpf-4	protein_coding	I	7091307	7094723	2014.46	2049.49	2054.15	2086.98	2116.58	2164.5	2132.31	1936.19	2148.17	2564.75	2153.87	1635.95	2186.22
WBGene00009052	ekl-1	protein_coding	I	7095486	7098400	1260.13	1338.81	1341.17	1267.47	1315.09	1387.82	1307.2	1239.29	1278.05	1428.42	1497.99	1208.14	1240.26
WBGene00009055	F22D6.14	pseudogene	I	7098649	7099005	77.6658	86.3022	86.3748	79.4041	77.6521	80.7346	68.7589	63.9357	78.4852	112.498	109.891	87.6572	107.209
WBGene00043279	F22D6.8	protein_coding	I	7098977	7099866	60.191	57.0345	64.3885	49.4403	56.0205	47.01	46.0997	33.0335	51.3545	97.0167	138.81	93.3739	108.26
WBGene00009054	F22D6.9	protein_coding	I	7100003	7101775	121.353	117.071	146.052	112.364	123.689	105.262	120.328	100.166	119.181	178.552	139.967	92.4211	116.668
WBGene00009056	F22D6.15	protein_coding	I	7102216	7103363	3.88329	3.75227	1.57045	4.49457	5.54658	5.10978	9.37622	6.39357	4.84477	8.25674	4.627	6.66957	17.8681
WBGene00000636	col-60	protein_coding	I	7105302	7106926	33.008	21.7632	7.85226	22.4729	13.3118	10.2196	24.2219	33.0335	12.5964	9.28883	4.627	21.9143	7.35746
WBGene00001643	gly-18	protein_coding	I	7110234	7112443	8.7374	4.50272	0	7.49096	0	0	5.46946	12.7871	1.93791	2.06418	1.15675	2.85839	0
WBGene00001644	gly-19	protein_coding	I	7112867	7115055	42.7162	36.7722	54.9658	56.9313	52.6925	53.1417	49.2251	38.3614	43.6029	62.9576	57.8375	93.3739	68.3193
WBGene00010740	K10D3.6	protein_coding	I	7116329	7116655	24.2706	29.2677	23.5568	23.9711	27.7329	5.10978	16.4084	12.7871	15.5032	13.4172	18.508	30.4894	29.4298
WBGene00006753	unc-14	protein_coding	I	7122614	7128246	434.928	390.986	353.352	355.071	325.584	359.729	368.798	355.909	347.854	340.59	375.944	468.775	444.601
WBGene00006394	taf-11.2	protein_coding	I	7132747	7134370	620.355	575.598	573.215	569.313	539.128	516.088	586.013	500.83	530.986	692.534	517.068	355.393	456.163
WBGene00010738	K10D3.4	protein_coding	I	7134738	7139898	3.88329	15.0091	18.8454	7.49096	11.6478	12.2635	11.7203	4.26238	9.68953	48.5083	40.4863	88.61	54.6554
WBGene00010427	hpo-11	protein_coding	I	7138482	7147578	2031.93	2245.36	2434.2	2385.12	2001.21	2459.85	2057.3	2188.73	2416.57	2620.48	2178.16	1782.68	2077.96
WBGene00010645	fecl-1	protein_coding	I	7149890	7151844	955.289	890.789	815.064	871.947	881.352	867.641	846.985	836.492	844.927	877.278	950.849	984.238	924.938
WBGene00010641	crml-1	protein_coding	I	7152462	7156786	2867.81	3072.36	3321.5	3149.2	2985.17	3402.09	2966.79	3031.62	3257.62	3985.94	3671.53	2763.11	3277.22
WBGene00006963	xpa-1	protein_coding	I	7159714	7160917	549.485	552.334	568.503	554.331	586.274	507.912	550.071	490.174	512.576	750.331	666.288	509.745	682.142
WBGene00010642	mks-6	protein_coding	I	7160936	7166523	5.82493	3.75227	15.7045	8.98915	6.6559	9.19761	6.25081	8.52476	11.6274	19.6098	9.254	13.3391	8.40853
WBGene00010643	K07G5.4	protein_coding	I	7166918	7169089	0.970822	3.00181	7.85226	1.49819	4.43726	1.02196	4.68811	3.19679	2.90686	3.09628	4.627	5.71677	4.20426
WBGene00010644	K07G5.5	protein_coding	I	7169997	7172192	44.6578	22.5136	32.9795	14.9819	38.8261	23.505	37.5049	37.2958	37.7892	36.1232	35.8593	40.9702	39.9405
WBGene00010870	let-522	protein_coding	I	7172463	7174124	68.9284	63.0381	58.1067	50.9385	64.895	67.4491	63.2895	59.6733	60.0751	62.9576	87.913	109.571	95.647
WBGene00194654	M05B5.7	protein_coding	I	7175510	7176442	0	3.00181	0	0	1.66397	2.04391	0.781351	0	0.968953	1.03209	2.3135	0	1.05107
WBGene00010869	M05B5.1	protein_coding	I	7177904	7179430	18.4456	17.2604	6.2818	16.4801	18.3037	10.2196	8.59486	19.1807	7.75162	7.22465	8.09725	4.76398	3.1532
WBGene00010873	trpa-2	protein_coding	I	7183053	7185650	23.2997	21.7632	15.7045	22.4729	21.6317	17.3733	29.6914	27.7055	20.348	30.9628	42.7998	46.687	40.9916
WBGene00010871	M05B5.3	protein_coding	I	7185695	7188298	6.79576	5.25318	3.1409	5.99277	3.88261	4.08783	3.90676	7.45917	1.93791	4.12837	5.78375	3.81118	5.25533
WBGene00010872	plag-15	protein_coding	I	7188465	7190581	180.573	135.832	141.341	142.328	165.288	147.162	150.801	118.281	171.505	111.466	145.751	138.155	140.843
WBGene00001949	hlh-2	protein_coding	I	7190788	7193920	205.814	249.151	270.118	220.234	240.722	357.685	208.621	207.791	305.22	250.798	225.566	297.272	285.89
WBGene00000637	col-61	protein_coding	I	7202205	7203533	1.94164	1.50091	3.1409	2.99638	2.21863	0	0.781351	2.13119	3.87581	0	1.15675	0	1.05107
WBGene00007252	mlt-2	protein_coding	I	7204541	7207717	26.2122	30.0181	18.8454	29.9638	27.1782	23.505	23.4405	26.6399	22.2859	14.4493	18.508	20.9615	26.2766
WBGene00007253	C01H6.3	protein_coding	I	7208022	7209866	3.88329	0.750454	0	1.49819	3.32795	5.10978	2.34405	3.19679	1.93791	4.12837	1.15675	5.71677	2.10213
WBGene00007254	C01H6.4	protein_coding	I	7210271	7212522	81.5491	80.2985	80.093	94.3861	73.2149	67.4491	82.8232	85.2476	68.7957	98.0488	77.5023	119.099	114.566
WBGene00003622	nhr-23	protein_coding	I	7214745	7221299	800.928	893.79	1020.79	825.503	829.214	1008.67	801.666	870.591	978.643	781.294	746.104	713.644	669.529
WBGene00007255	cnnm-4	protein_coding	I	7222291	7224481	174.748	133.581	133.488	136.335	138.11	126.723	113.296	141.724	163.753	155.846	182.767	159.117	201.805
WBGene00007256	swsn-9	protein_coding	I	7224656	7227765	1795.05	2072	2137.38	2040.54	1934.09	2266.7	1970.57	1963.89	2075.5	2414.06	1925.99	1677.87	2055.88
WBGene00007257	C01H6.8	protein_coding	I	7227789	7229444	32.0371	24.0145	10.9932	37.4548	29.3969	10.2196	19.5338	33.0335	21.317	25.8023	26.6053	23.8199	29.4298
WBGene00007258	hasp-1	protein_coding	I	7229429	7233121	716.467	819.495	888.875	732.616	762.1	911.585	792.29	740.589	805.2	948.493	817.823	641.231	852.414
WBGene00011062	R06C7.2	protein_coding	I	7233393	7234501	212.61	231.89	257.554	203.754	237.948	230.962	217.216	210.988	224.797	244.606	255.642	222.001	243.847
WBGene00011061	wago-1	protein_coding	I	7235384	7238792	11916.8	12950.6	13962.9	12790.1	12327.8	14257.3	12232.1	12563.4	13392.9	14643.3	12691.9	11368.8	12937.6
WBGene00000963	dhp-1	protein_coding	I	7238993	7243967	228.143	186.113	117.784	164.801	166.397	123.657	164.865	196.07	107.554	81.5353	70.5618	118.147	120.873
WBGene00011063	cpg-3	protein_coding	I	7244937	7246295	5557.96	5740.22	5801.25	5570.28	6277.06	5833.33	5557.75	5028.54	5334.09	5897.38	5967.68	5852.07	6336.88
WBGene00011065	R06C7.6	protein_coding	I	7246075	7246811	31.0663	27.7668	21.9863	41.9494	33.8341	27.5928	25.0032	31.9679	24.2238	57.7972	42.7998	39.0646	50.4512
WBGene00011064	adsl-1	protein_coding	I	7246904	7248689	1223.24	1277.27	1317.61	1333.39	1265.73	1393.95	1342.36	1193.47	1277.08	1173.49	1242.35	1242.45	1056.32
WBGene00003041	lin-61	protein_coding	I	7248827	7251282	992.18	1049.88	1033.36	925.882	998.939	938.156	951.686	944.117	975.736	1124.98	1172.95	893.722	1035.3
WBGene00000275	bub-1	protein_coding	I	7251941	7255223	3336.72	3641.95	4178.97	3706.53	3590.3	4084.76	3545.77	3728.52	3914.57	3888.92	3279.39	3065.14	3551.55
WBGene00011066	ztf-15	protein_coding	I	7255380	7258700	992.18	926.06	1047.49	1008.28	1007.26	1017.87	995.442	886.575	1032.9	1589.42	1386.94	1125.25	1143.56
WBGene00002348	myo-1	protein_coding	I	7258946	7267057	49.5119	178.608	233.997	175.288	156.968	275.928	141.425	284.514	286.81	107.338	72.8753	58.1205	26.2766
WBGene00006656	twk-1	protein_coding	I	7269119	7273008	131.061	82.5499	87.9453	110.866	84.308	73.5809	106.264	87.3788	90.1126	56.7651	56.6808	79.082	84.0853
WBGene00009001	tyr-3	protein_coding	I	7274282	7278573	0	0.750454	0	2.99638	0.554658	0	1.5627	2.13119	1.93791	2.06418	3.47025	0	3.1532
WBGene00077548	F21C3.7	protein_coding	I	7278735	7279614	5.82493	5.25318	0	5.99277	6.6559	3.06587	1.5627	5.32798	1.93791	4.12837	2.3135	2.85839	0
WBGene00009002	hint-1	protein_coding	I	7279666	7280489	650.451	597.361	544.947	605.269	692.213	557.988	550.071	577.553	524.204	695.63	821.293	723.172	750.461
WBGene00004324	rde-2	protein_coding	I	7280466	7282924	837.82	860.02	769.521	810.522	767.647	877.861	759.473	780.016	775.162	1030.03	902.265	761.283	826.138
WBGene00009004	pfd-6	protein_coding	I	7282964	7283762	729.087	714.432	739.683	617.255	844.19	629.525	667.274	594.602	629.82	956.75	1083.88	759.378	1024.79
WBGene00009005	F21C3.6	protein_coding	I	7283902	7285772	11.6499	3.75227	4.71135	10.4873	8.31987	5.10978	3.90676	5.32798	1.93791	3.09628	5.78375	2.85839	2.10213
WBGene00008762	ztf-2	protein_coding	I	7291272	7292991	3.88329	4.50272	4.71135	10.4873	7.76521	5.10978	6.25081	6.39357	3.87581	5.16046	1.15675	3.81118	13.6639
WBGene00005131	srd-53	protein_coding	I	7294038	7295794	0.970822	1.50091	0	2.99638	2.21863	0	1.5627	0	0.968953	1.03209	1.15675	3.81118	4.20426
WBGene00008770	F13G3.12	protein_coding	I	7295675	7297010	20.3873	9.7559	18.8454	11.9855	13.3118	14.3074	13.283	14.9183	12.5964	15.4814	11.5675	19.0559	15.766
WBGene00008763	F13G3.3	protein_coding	I	7296918	7299983	5.82493	4.50272	1.57045	2.99638	5.54658	3.06587	9.37622	4.26238	4.84477	5.16046	11.5675	4.76398	10.5107
WBGene00008764	dylt-1	protein_coding	I	7300061	7300913	654.334	705.427	648.596	624.746	697.205	659.162	614.923	583.946	545.521	588.293	652.407	764.142	560.218
WBGene00008765	ttx-7	protein_coding	I	7300999	7302975	911.602	1012.36	1019.22	975.323	987.846	1000.5	1014.19	952.642	950.543	1108.47	1098.91	1005.2	1037.4
WBGene00008766	F13G3.6	protein_coding	I	7303300	7304690	296.101	268.662	260.695	263.682	305.062	267.753	314.885	279.186	287.779	356.072	393.295	248.68	306.911
WBGene00008767	F13G3.7	protein_coding	I	7304918	7307012	768.891	694.17	777.373	704.15	718.282	696.974	757.911	699.03	691.833	694.598	758.828	750.803	664.274
WBGene00008769	mrpl-13	protein_coding	I	7307117	7308626	425.22	372.225	317.231	350.577	427.087	350.531	366.454	360.171	350.761	382.906	427.998	376.354	392.048
WBGene00001136	eat-5	protein_coding	I	7308643	7311915	2.91247	3.75227	4.71135	0	3.32795	2.04391	3.12541	0	2.90686	10.3209	12.7243	8.57516	1.05107
WBGene00003236	mif-3	protein_coding	I	7312797	7313525	237.851	246.149	235.568	212.743	271.782	223.808	228.155	192.873	196.697	367.425	388.668	335.384	343.699
WBGene00008768	F13G3.10	protein_coding	I	7313625	7314279	507.74	559.838	510.397	515.378	581.282	530.395	528.975	531.732	523.235	725.561	801.628	587.875	755.716
WBGene00009915	F52A8.1	protein_coding	I	7317646	7318337	1186.34	983.845	1042.78	1071.21	1098.78	895.234	1007.16	918.543	919.536	907.209	1093.13	1049.98	920.734
WBGene00001680	gpb-2	protein_coding	I	7318290	7321085	83.4907	78.7976	102.079	85.3969	94.2919	56.2076	91.4181	72.4605	75.5783	83.5995	83.286	103.855	81.9831
WBGene00009916	F52A8.3	protein_coding	I	7322265	7324415	0	1.50091	1.57045	1.49819	0	3.06587	0.781351	4.26238	1.93791	3.09628	1.15675	1.90559	2.10213
WBGene00219591	linc-149	lincRNA	I	7333035	7334533	8.7374	3.00181	0	2.99638	5.54658	4.08783	5.46946	4.26238	7.75162	1.03209	4.627	3.81118	5.25533
WBGene00009917	glb-18	protein_coding	I	7339232	7345986	38.8329	32.2695	29.8386	32.9602	29.3969	22.483	32.0354	31.9679	36.8202	38.1874	21.9783	28.5839	34.6852
WBGene00009918	gcsh-2	protein_coding	I	7345886	7347427	484.44	418.003	425.592	450.956	534.69	386.3	467.248	464.599	394.364	499.533	534.419	463.059	503.461
WBGene00009919	kbrl-1	protein_coding	I	7347222	7350386	877.623	751.204	810.353	882.435	851.4	743.984	801.666	784.278	860.43	899.985	817.823	690.777	785.146
WBGene00002136	inx-14	protein_coding	I	7350309	7352235	1430.99	1546.69	1540.61	1510.18	1393.3	1548.26	1315.01	1320.27	1277.08	1198.26	1456.35	1423.48	1235
WBGene00008541	F07A5.2	protein_coding	I	7352415	7353703	78.6366	55.5336	25.1272	71.9132	54.3565	45.988	49.2251	54.3454	38.7581	14.4493	12.7243	9.52795	14.7149
WBGene00008542	scav-6	protein_coding	I	7354491	7357213	92.2281	84.8013	83.2339	98.8806	85.4173	64.3833	114.859	105.494	93.9885	69.1502	63.6213	121.005	87.2385
WBGene00008543	F07A5.4	protein_coding	I	7357068	7359100	5.82493	1.50091	1.57045	8.98915	4.99192	3.06587	7.03216	9.59036	4.84477	0	1.15675	6.66957	3.1532
WBGene00006306	sue-1	protein_coding	I	7360226	7371534	21.3581	18.0109	10.9932	4.49457	13.8665	17.3733	19.5338	15.9839	12.5964	11.353	9.254	15.2447	15.766
WBGene00006754	unc-15	protein_coding	I	7376604	7383197	4427.92	3737.26	4323.45	4160.48	3281.91	4813.42	3913.79	4413.7	3697.53	2879.54	3096.62	5187.02	3912.07
WBGene00007597	C15A11.2	protein_coding	I	7384398	7388795	2.91247	6.75408	1.57045	4.49457	3.32795	4.08783	3.90676	2.13119	0.968953	0	3.47025	0.952795	0
WBGene00004944	sol-1	protein_coding	I	7389054	7395918	0.970822	5.25318	0	5.99277	3.32795	1.02196	6.25081	3.19679	0	2.06418	2.3135	2.85839	5.25533
WBGene00007598	C15A11.4	protein_coding	I	7398710	7401023	17.4748	9.00544	7.85226	13.4837	20.5223	8.17565	18.7524	12.7871	21.317	12.3851	25.4485	31.4422	27.3277
WBGene00000596	col-7	protein_coding	I	7401132	7402761	104.849	33.7704	18.8454	44.9457	40.49	13.2854	46.0997	87.3788	27.1307	7.22465	3.47025	20.0087	8.40853
WBGene00000638	col-62	protein_coding	I	7403291	7404374	82.5199	33.7704	21.9863	47.9421	36.0528	15.3293	42.9743	59.6733	14.5343	6.19255	0	21.9143	11.5617
WBGene00007599	C15A11.7	protein_coding	I	7404950	7408511	92.2281	48.7795	48.684	50.9385	42.154	17.3733	42.193	49.0174	49.4166	16.5135	16.1945	43.8286	54.6554
WBGene00006752	unc-13	protein_coding	I	7422785	7454116	223.289	159.096	113.072	149.819	139.774	133.876	160.958	181.151	120.15	126.947	145.751	191.512	221.775
WBGene00004958	spe-4	protein_coding	I	7454660	7456953	21.3581	12.0073	15.7045	10.4873	7.76521	11.2415	11.7203	10.656	12.5964	5.16046	10.4108	8.57516	7.35746
WBGene00003074	lars-2	protein_coding	I	7457152	7460756	737.825	707.678	700.421	797.038	687.776	699.018	716.499	654.275	702.491	928.883	807.412	538.329	762.023
WBGene00013994	ZK524.4	protein_coding	I	7460856	7466429	1466.91	1555.69	1696.09	1556.62	1414.38	1732.22	1450.19	1487.57	1550.32	1721.53	1589.38	1328.2	1381.1
WBGene00012136	T28F4.1	protein_coding	I	7472620	7476946	169.894	123.825	153.904	149.819	136.446	162.491	142.987	132.134	147.281	124.883	116.832	160.07	139.792
WBGene00198042	T28F4.7	ncRNA	I	7475046	7475283	0.970822	0	1.57045	0	1.10932	0	0.781351	2.13119	0	0	2.3135	3.81118	2.10213
WBGene00012137	asic-2	protein_coding	I	7480108	7483505	0.970822	1.50091	0	2.99638	0.554658	0	0	0	1.93791	3.09628	2.3135	0.952795	1.05107
WBGene00012138	T28F4.3	protein_coding	I	7484062	7486293	11.6499	9.00544	9.42271	2.99638	9.42919	7.1537	10.1576	8.52476	4.84477	8.25674	6.9405	6.66957	3.1532
WBGene00012139	T28F4.4	protein_coding	I	7486648	7494736	169.894	170.353	201.018	155.812	153.086	155.337	143.769	145.987	162.784	161.006	195.491	216.285	198.651
WBGene00271567	T28F4.8	protein_coding	I	7489894	7490428	2.91247	8.25499	1.57045	1.49819	9.42919	5.10978	4.68811	8.52476	5.81372	4.12837	10.4108	12.3863	12.6128
WBGene00012140	T28F4.5	protein_coding	I	7491816	7492934	616.472	740.698	706.703	705.648	716.064	733.765	629.769	700.096	576.527	905.145	1132.46	1386.32	1335.9
WBGene00007042	pbrm-1	protein_coding	I	7495436	7503582	5304.57	6020.14	6861.3	5835.46	5664.72	7031.06	5870.29	5975.86	6586.94	8068.9	6219.85	5000.27	5964.8
WBGene00219833	C26C6.12	ncRNA	I	7500236	7500327	1.94164	4.50272	1.57045	4.49457	1.66397	3.06587	2.34405	2.13119	4.84477	2.06418	6.9405	1.90559	4.20426
WBGene00007742	C26C6.8	protein_coding	I	7503523	7505642	2.91247	3.75227	0	1.49819	1.66397	0	0.781351	2.13119	0	1.03209	2.3135	0	2.10213
WBGene00007740	C26C6.6	protein_coding	I	7505951	7506693	2.91247	0.750454	0	2.99638	2.21863	0	0	1.0656	1.93791	0	4.627	1.90559	0
WBGene00007741	glb-8	protein_coding	I	7509569	7512852	0.970822	6.00363	3.1409	1.49819	4.99192	0	2.34405	4.26238	3.87581	6.19255	2.3135	2.85839	2.10213
WBGene00077553	C26C6.10	protein_coding	I	7512848	7513728	2.91247	2.25136	3.1409	7.49096	3.88261	0	7.03216	6.39357	6.78267	1.03209	2.3135	5.71677	9.45959
WBGene00007743	C26C6.9	protein_coding	I	7514076	7515126	85.4324	98.3094	67.5294	82.4005	88.1906	77.6687	77.3538	89.51	93.9885	97.0167	106.421	187.701	127.179
WBGene00219834	C26C6.13	snoRNA	I	7518822	7519001	0	0.750454	3.1409	0	2.21863	1.02196	2.34405	1.0656	0.968953	1.03209	0	2.85839	1.05107
WBGene00219835	C26C6.14	ncRNA	I	7519240	7519339	1.94164	7.50454	9.42271	1.49819	2.77329	1.02196	2.34405	6.39357	3.87581	2.06418	4.627	7.62236	0
WBGene00001648	goa-1	protein_coding	I	7522116	7526716	2134.84	2267.12	2572.4	2383.62	2345.09	2333.13	2293.27	2379.47	2627.8	2580.23	2351.67	1992.29	2121.05
WBGene00003552	nas-36	protein_coding	I	7527224	7531715	17.4748	15.0091	32.9795	20.9747	12.7571	10.2196	14.8457	18.1151	16.4722	15.4814	15.0378	10.4807	16.8171
WBGene00007739	C26C6.4	protein_coding	I	7532047	7536125	7.76658	3.75227	3.1409	2.99638	2.77329	8.17565	2.34405	2.13119	1.93791	5.16046	1.15675	2.85839	3.1532
WBGene00000938	dcp-66	protein_coding	I	7536104	7542159	1338.76	1420.61	1535.9	1541.64	1361.69	1727.11	1431.44	1430.03	1582.3	1911.43	1444.78	1262.45	1555.58
WBGene00197716	H15M21.1	ncRNA	I	7544618	7544730	2.91247	1.50091	3.1409	0	2.21863	0	2.34405	3.19679	1.93791	0	3.47025	1.90559	2.10213
WBGene00012029	T25G3.1	protein_coding	I	7553844	7554553	242.706	269.413	235.568	242.707	260.689	231.984	246.126	247.218	211.232	284.857	292.658	209.615	318.473
WBGene00000496	chs-1	protein_coding	I	7554855	7559916	9818.9	10570.1	11516.1	10542.8	10128.1	11662.6	10340.4	10096.5	10963.7	11137.3	10237.2	8659.96	9341.87
WBGene00012030	T25G3.3	protein_coding	I	7559839	7562349	2086.3	1990.2	2135.81	2004.58	2136.54	2100.12	1978.38	1820.04	1866.2	1829.9	2047.45	1804.59	1853.03
WBGene00012031	gpdh-3	protein_coding	I	7564584	7567719	2304.73	2205.58	2456.19	2248.79	2334.56	2344.37	2197.94	2161.03	2341.96	2301.57	2247.57	2008.49	2221.95
WBGene00198391	D2030.14	ncRNA	I	7566945	7567094	0.970822	0	0	0	1.10932	1.02196	0	0	1.93791	1.03209	1.15675	1.90559	0
WBGene00008411	mans-1	protein_coding	I	7567827	7570553	1445.55	1332.81	1581.44	1426.28	1468.18	1178.32	1475.19	1403.39	1404.01	1694.7	1647.21	1192.9	1504.08
WBGene00008412	D2030.2	protein_coding	I	7574240	7578599	1163.04	1197.72	1232.8	1189.56	1205.83	1112.91	1221.25	1170.02	1219.91	1252.96	1407.77	1341.54	1240.26
WBGene00008413	D2030.3	protein_coding	I	7578547	7580833	1122.27	1091.16	1082.04	1161.1	1113.75	1028.09	1087.64	1020.84	1039.69	870.054	1017.94	933.739	934.398
WBGene00008414	D2030.4	protein_coding	I	7580944	7581628	811.607	813.492	805.641	800.034	946.801	863.553	840.734	757.638	714.118	918.562	912.676	889.911	847.159
WBGene00008415	mce-1	protein_coding	I	7582106	7583333	368.912	297.93	273.259	292.147	320.592	259.577	353.952	284.514	347.854	358.136	406.019	358.251	356.311
WBGene00008421	D2030.12	protein_coding	I	7583810	7585340	19.4164	11.2568	15.7045	5.99277	16.6397	8.17565	15.627	12.7871	9.68953	14.4493	25.4485	24.7727	10.5107
WBGene00004178	prg-1	protein_coding	I	7585329	7588367	5046.33	5688.44	6248.83	5565.78	5397.38	6427.09	5599.94	5817.08	6137.35	6171.91	5377.73	4636.3	4743.46
WBGene00008417	D2030.7	protein_coding	I	7588580	7590565	1299.93	1166.21	1196.68	1206.04	1256.86	1160.94	1176.72	1083.71	1099.76	1303.53	1264.33	1217.67	1236.05
WBGene00008420	D2030.11	protein_coding	I	7590273	7591206	164.069	183.861	193.165	163.303	222.973	178.842	222.685	145.987	157.939	335.43	350.495	219.143	342.647
WBGene00008418	D2030.8	protein_coding	I	7591288	7595372	1182.46	1074.65	1097.75	1062.22	1095.45	1150.72	1089.99	1034.69	1125.92	1275.67	1324.48	1006.15	1075.24
WBGene00008419	wdr-23	protein_coding	I	7595776	7602221	1204.79	1231.49	1251.65	1186.57	1173.1	1283.58	1129.83	1192.4	1286.77	1244.7	1071.15	1066.18	1301.22
WBGene00000084	aex-1	protein_coding	I	7602307	7608245	133.003	90.0544	171.179	133.339	127.017	97.0859	152.364	148.118	144.374	153.782	164.259	221.049	190.243
WBGene00003071	lrp-1	protein_coding	I	7614176	7634143	1891.16	1594.71	1195.11	1591.08	1423.81	1133.35	1584.58	1468.39	1430.17	976.359	1022.57	1590.22	1795.22
WBGene00009254	capg-1	protein_coding	I	7634492	7639785	2689.18	2891.5	3136.19	2940.95	2767.19	3114.92	2829.27	2734.32	3095.81	3092.15	2932.36	2300.05	2822.11
WBGene00009140	F26A3.1	protein_coding	I	7640348	7641767	277.655	264.91	224.575	224.729	307.281	195.194	301.602	242.956	227.704	348.847	382.884	301.083	327.933
WBGene00009141	ncbp-2	protein_coding	I	7641885	7643328	1121.3	1081.4	1135.44	1113.16	1199.73	1089.41	1250.94	1028.3	1041.62	1842.28	1582.43	1131.92	1699.57
WBGene00004508	rrf-1	protein_coding	I	7643431	7649777	1829.03	1823.6	2044.73	2019.56	1943.52	1999.97	1925.25	2011.84	2017.36	2312.92	2122.64	1718.84	1988.62
WBGene00001214	ego-1	protein_coding	I	7650341	7656338	3574.57	3560.15	3723.54	3697.54	3482.14	3794.52	3430.91	3413.1	3755.66	3695.92	3253.94	2843.14	3525.28
WBGene00009142	F26A3.4	protein_coding	I	7656978	7658291	497.061	637.135	530.813	503.392	680.565	390.387	530.538	591.405	394.364	485.083	626.959	867.044	697.908
WBGene00009143	F26A3.5	protein_coding	I	7667729	7669900	12.6207	5.25318	0	2.99638	5.54658	1.02196	3.12541	5.32798	0	3.09628	3.47025	1.90559	0
WBGene00009144	del-3	protein_coding	I	7670155	7672714	1.94164	5.25318	3.1409	1.49819	1.10932	0	3.90676	5.32798	2.90686	8.25674	5.78375	3.81118	3.1532
WBGene00009145	F26A3.7	protein_coding	I	7674729	7676402	432.016	450.272	466.424	413.501	421.54	450.683	465.685	381.483	400.178	509.854	425.684	335.384	460.367
WBGene00011975	golg-5	protein_coding	I	7676668	7679046	826.17	737.696	802.501	741.605	759.881	772.599	789.946	679.85	708.305	830.834	699.834	560.244	787.248
WBGene00011972	T23G11.7	protein_coding	I	7679448	7683045	905.777	919.306	981.532	859.962	820.339	1080.21	861.049	799.196	833.3	1055.83	948.535	1045.22	933.347
WBGene00011970	rlbp-1	protein_coding	I	7683341	7694210	854.324	802.985	800.93	910.9	844.744	767.489	831.358	768.294	850.741	1006.29	894.168	732.7	966.981
WBGene00011971	lron-9	protein_coding	I	7685066	7689403	114.557	85.5517	94.2271	125.848	99.2838	94.02	115.64	130.003	111.43	111.466	128.399	121.005	107.209
WBGene00011969	T23G11.4	protein_coding	I	7694320	7695232	358.233	349.711	328.224	337.093	377.167	366.882	336.762	285.58	329.444	639.897	631.586	427.805	568.627
WBGene00001595	gld-1	protein_coding	I	7695681	7698222	14417.7	17346	18682.1	16423.2	15480	20731.4	15455.1	16312.1	17461.5	13544.1	13320	12998	11492.4
WBGene00011973	T23G11.10	protein_coding	I	7698301	7699284	1.94164	5.25318	7.85226	4.49457	4.99192	1.02196	5.46946	2.13119	2.90686	4.12837	4.627	4.76398	3.1532
WBGene00001647	gna-2	protein_coding	I	7699682	7700958	1858.15	1804.84	1925.37	1874.24	1894.71	1569.73	1790.08	1609.05	1660.79	1599.74	1690.01	1791.26	1820.45
WBGene00077728	T23G11.11	protein_coding	I	7701181	7701348	0.970822	3.75227	1.57045	0	2.77329	1.02196	0.781351	2.13119	0	15.4814	24.2918	4.76398	19.9703
WBGene00011968	T23G11.1	protein_coding	I	7701365	7702053	74.7533	64.539	58.1067	82.4005	50.4739	36.7904	53.1319	39.427	42.6339	22.706	43.9565	27.6311	24.1745
WBGene00009187	F27D4.1	protein_coding	I	7702429	7704580	2579.47	2454.73	2531.57	2492.99	2540.33	2774.61	2630.03	2708.74	2653.96	2225.19	2279.96	2750.72	2240.87
WBGene00009188	lsy-22	protein_coding	I	7704511	7718639	1136.83	1231.49	1372.57	1215.03	1180.31	1380.66	1208.75	1107.15	1371.07	1375.78	1262.01	1170.03	1186.65
WBGene00014746	F27D4.3	pseudogene	I	7722084	7723116	98.053	93.0563	76.9521	89.8915	99.2838	63.3613	77.3538	75.6573	93.0195	47.4762	68.2483	48.5926	37.8384
WBGene00009191	F27D4.7	protein_coding	I	7723756	7724656	365.029	333.952	342.358	431.479	380.495	320.894	363.328	310.088	372.078	342.655	431.468	371.59	328.984
WBGene00009189	F27D4.4	protein_coding	I	7725019	7727112	1708.65	1721.54	1623.85	1643.52	1670.08	1813.97	1709.6	1609.05	1569.7	1773.13	1363.81	1221.48	1587.11
WBGene00006518	bckd-1B	protein_coding	I	7727257	7729092	1533.9	1419.86	1402.41	1576.1	1416.6	1094.52	1602.55	1643.15	1449.55	1084.73	1272.43	1349.16	1199.27
WBGene00077543	F27D4.8	protein_coding	I	7729184	7729878	111.645	105.814	97.368	113.863	118.697	105.262	123.454	89.51	116.274	140.365	158.475	139.108	145.047
WBGene00009190	F27D4.6	protein_coding	I	7731121	7737995	98.053	82.5499	94.2271	97.3824	79.8708	78.6907	100.013	87.3788	92.0505	90.8241	97.167	107.666	115.617
WBGene00010291	F58H10.1	protein_coding	I	7755778	7756353	18.4456	8.25499	12.5636	23.9711	12.2025	19.4172	15.627	9.59036	14.5343	15.4814	12.7243	10.4807	11.5617
WBGene00003818	nsf-1	protein_coding	I	7766532	7772231	1885.34	1976.7	2142.1	2057.02	1944.08	2219.69	1920.56	1940.45	1978.6	1966.14	1784.87	1562.58	1734.26
WBGene00000079	adr-1	protein_coding	I	7773416	7777655	1433.9	1605.97	1612.85	1507.18	1525.31	1881.42	1575.2	1622.9	1736.36	1719.47	1368.44	1369.17	1433.65
WBGene00077552	H15N14.4	pseudogene	I	7779419	7785798	0	2.25136	0	0	0.554658	2.04391	2.34405	2.13119	0.968953	1.03209	0	0	0
WBGene00012151	VH15N14R.1	protein_coding	I	7781178	7781647	9.70822	8.25499	20.4159	11.9855	13.8665	6.13174	19.5338	20.2463	14.5343	13.4172	19.6648	7.62236	8.40853
WBGene00008401	D2005.6	protein_coding	I	7785878	7793614	16.504	15.7595	15.7045	14.9819	9.42919	16.3513	11.7203	13.8527	19.3791	7.22465	16.1945	23.8199	22.0724
WBGene00003746	nlp-8	protein_coding	I	7800455	7801822	21.3581	11.2568	7.85226	25.4693	9.42919	11.2415	13.283	12.7871	9.68953	8.25674	8.09725	20.9615	8.40853
WBGene00008398	D2005.3	protein_coding	I	7813762	7815042	347.554	381.981	337.647	385.035	406.564	352.575	353.952	319.679	321.692	497.468	539.046	437.333	508.716
WBGene00008399	D2005.4	protein_coding	I	7814949	7819413	1880.48	1912.91	1854.7	1847.27	1858.66	2060.26	1859.62	1777.41	2027.05	1974.39	1701.58	1503.51	1729
WBGene00086551	D2005.7	protein_coding	I	7819579	7820478	499.973	535.824	557.51	548.338	546.893	522.22	514.129	411.32	435.06	520.175	601.51	524.99	498.205
WBGene00008400	drh-3	protein_coding	I	7820831	7826378	1983.39	2005.96	2195.49	2058.51	1957.39	2190.05	1954.94	1855.2	2047.4	2128.17	1924.83	1576.88	1973.9
WBGene00009271	glna-3	protein_coding	I	7826442	7831629	59.2202	47.2786	31.409	38.953	44.9273	34.7465	57.0386	49.0174	43.6029	57.7972	42.7998	42.8758	42.0426
WBGene00009270	F30F8.1	protein_coding	I	7832663	7835453	1931.94	2069	2217.48	2146.91	1986.79	2223.78	1958.07	1905.28	2033.83	1959.94	1981.51	1883.68	1825.7
WBGene00009272	gras-1	protein_coding	I	7835813	7836967	955.289	908.799	912.432	862.958	959.004	871.729	936.84	850.345	903.064	1245.74	1331.42	902.297	921.785
WBGene00009276	F30F8.9	protein_coding	I	7837063	7840022	521.332	452.524	500.974	473.428	521.933	532.439	544.602	477.387	504.825	446.896	513.597	516.415	384.69
WBGene00009277	F30F8.10	protein_coding	I	7840439	7847333	749.475	701.674	739.683	713.139	746.57	720.479	748.535	730.998	753.846	738.978	852.525	687.918	677.938
WBGene00009274	F30F8.5	protein_coding	I	7847242	7848920	52.4244	29.2677	28.2681	31.462	36.6074	35.7685	35.9422	40.4926	41.665	36.1232	41.643	45.7342	48.349
WBGene00006386	taf-5	protein_coding	I	7848864	7853640	1177.61	1172.96	1281.49	1224.02	1240.22	1127.22	1280.63	1109.28	1215.07	1465.57	1414.71	1235.78	1402.12
WBGene00000163	apb-3	protein_coding	I	7853750	7857853	1329.06	1461.13	1546.89	1562.61	1429.35	1405.19	1436.12	1386.34	1466.03	1492.41	1674.97	1317.72	1442.06
WBGene00011230	nud-2	protein_coding	I	7857756	7859417	1139.75	1217.24	1168.42	1155.11	1142.6	1310.15	1103.27	1086.91	1123.02	1437.7	1198.39	1027.11	1118.33
WBGene00220041	R11A5.8	snoRNA	I	7859940	7860105	3.88329	0	6.2818	5.99277	3.32795	2.04391	3.12541	0	2.90686	2.06418	4.627	2.85839	2.10213
WBGene00011231	R11A5.3	protein_coding	I	7862529	7863569	15.5332	17.2604	20.4159	22.4729	16.6397	30.6587	7.81351	12.7871	20.348	25.8023	26.6053	14.2919	19.9703
WBGene00011232	pck-2	protein_coding	I	7866136	7872100	10047	9524.01	9204.41	9723.26	8472.4	8801.09	9980.98	10450.3	9682.75	8935.86	8229.12	11937.6	11090.8
WBGene00011234	R11A5.6	protein_coding	I	7867577	7867918	78.6366	78.0472	87.9453	59.9277	64.3403	44.9661	60.9454	63.9357	66.8578	48.5083	45.1133	66.6957	70.4214
WBGene00011235	suro-1	protein_coding	I	7872092	7875554	33.008	36.0218	26.6977	31.462	25.5143	21.4611	39.0676	47.9518	28.0996	27.8665	24.2918	29.5367	29.4298
WBGene00010110	F55D12.1	protein_coding	I	7884189	7885769	36.8912	26.2659	12.5636	22.4729	22.1863	13.2854	17.9711	14.9183	12.5964	13.4172	21.9783	21.9143	18.9192
WBGene00010111	F55D12.2	protein_coding	I	7889310	7894864	241.735	177.107	152.334	187.274	165.288	150.228	226.592	190.742	177.318	133.14	123.772	176.267	157.66
WBGene00006790	unc-55	protein_coding	I	7898434	7903334	5.82493	1.50091	0	1.49819	1.10932	1.02196	3.90676	0	1.93791	1.03209	1.15675	2.85839	4.20426
WBGene00010114	F55D12.6	protein_coding	I	7901932	7903243	15.5332	11.2568	6.2818	16.4801	8.87453	9.19761	7.81351	7.45917	6.78267	2.06418	3.47025	0	1.05107
WBGene00010113	F55D12.5	protein_coding	I	7906826	7914271	1249.45	1492.65	1526.48	1418.79	1279.04	1699.51	1343.14	1411.91	1486.37	1573.94	1128.99	1019.49	1295.96
WBGene00008991	F20G4.2	protein_coding	I	7913937	7918341	223.289	278.418	353.352	296.642	261.244	329.07	249.251	293.039	301.344	344.719	315.793	237.246	292.196
WBGene00008990	smgl-1	protein_coding	I	7918438	7926503	2557.15	2591.32	2787.55	2591.87	2603.01	2756.22	2637.84	2519.07	2711.13	2717.5	2633.92	2178.09	2658.15
WBGene00003777	nmy-2	protein_coding	I	7926623	7934577	13974	14976.8	16689.2	15004.4	14631.3	16368.7	14494.1	15319	16191.2	19310.4	14911.7	11425.9	15875.3
WBGene00011912	T22C1.1	protein_coding	I	7936264	7938328	1047.52	1089.66	989.384	1057.72	1056.07	1076.12	986.847	1031.5	998.991	1062.02	1171.79	1115.72	1030.04
WBGene00011913	glb-26	protein_coding	I	7937438	7938487	0	0.750454	0	0	1.10932	1.02196	0	1.0656	0	8.25674	0	1.90559	0
WBGene00011914	pigu-1	protein_coding	I	7938560	7940144	799.957	769.215	821.346	750.594	810.91	763.402	768.068	628.701	692.801	690.47	954.319	908.014	773.585
WBGene00011915	ctf-8	protein_coding	I	7940134	7940728	184.456	179.358	186.884	181.281	224.636	201.325	172.679	179.02	199.604	252.863	230.193	222.954	238.592
WBGene00011916	T22C1.5	protein_coding	I	7940893	7941994	713.554	652.144	714.555	606.767	667.254	640.767	614.142	560.503	557.148	1193.1	1017.94	794.631	1077.34
WBGene00011917	T22C1.6	protein_coding	I	7942719	7945551	873.74	853.266	959.546	912.399	882.461	917.717	905.586	883.378	878.84	1231.29	942.752	652.665	948.061
WBGene00002179	jph-1	protein_coding	I	7946193	7951593	155.332	145.588	117.784	143.826	132.009	129.788	152.364	161.97	129.84	140.365	121.459	164.834	155.558
WBGene00011918	T22C1.8	protein_coding	I	7955977	7958474	41.7454	21.7632	14.1341	22.4729	21.077	17.3733	14.8457	28.7711	5.81372	6.19255	6.9405	9.52795	4.20426
WBGene00011919	T22C1.9	protein_coding	I	7958647	7960158	14.5623	8.25499	9.42271	8.98915	12.2025	8.17565	7.81351	10.656	0.968953	2.06418	2.3135	1.90559	0
WBGene00004318	rbg-2	protein_coding	I	7962052	7972443	1661.08	1506.16	1727.5	1603.06	1559.14	1480.82	1537.7	1433.23	1557.11	1627.61	1733.97	1374.88	1628.1
WBGene00011920	T22C1.11	protein_coding	I	7966914	7968693	148.536	147.839	149.193	143.826	165.288	158.403	136.736	140.659	150.188	206.418	151.534	157.211	192.345
WBGene00220081	T22C1.17	ncRNA	I	7968753	7968828	0	0.750454	3.1409	0	0	1.02196	0	0	0	4.12837	2.3135	0	2.10213
WBGene00010366	H05L14.1	protein_coding	I	7972473	7977078	66.0159	32.2695	9.42271	29.9638	26.6236	19.4172	10.9389	33.0335	9.68953	5.16046	5.78375	2.85839	1.05107
WBGene00271605	H05L14.3	protein_coding	I	7980231	7984758	1.94164	0	0	0	0	1.02196	0.781351	1.0656	1.93791	1.03209	0	0	2.10213
WBGene00010367	H05L14.2	protein_coding	I	7984889	7993161	2318.32	2505.01	2861.36	2587.38	2360.62	2548.76	2497.98	2523.33	2722.76	2738.14	2201.3	1790.3	2300.78
WBGene00008315	C54G4.5	protein_coding	I	7995734	7996735	8.7374	3.75227	6.2818	5.99277	6.10124	6.13174	3.12541	5.32798	9.68953	5.16046	10.4108	11.4335	6.3064
WBGene00008314	C54G4.4	protein_coding	I	7996659	8003179	1.94164	0.750454	0	5.99277	1.10932	0	1.5627	2.13119	2.90686	4.12837	1.15675	5.71677	1.05107
WBGene00008313	C54G4.3	protein_coding	I	8005127	8006448	20.3873	12.7577	0	11.9855	8.31987	5.10978	7.81351	8.52476	5.81372	3.09628	2.3135	1.90559	2.10213
WBGene00008312	C54G4.2	protein_coding	I	8006635	8009116	12.6207	6.75408	3.1409	7.49096	6.10124	5.10978	5.46946	2.13119	2.90686	2.06418	2.3135	3.81118	2.10213
WBGene00008311	rskn-2	protein_coding	I	8014406	8019581	611.618	543.329	464.854	524.367	462.585	454.771	572.731	510.42	451.532	360.2	421.057	554.527	494.001
WBGene00008317	C54G4.7	protein_coding	I	8019501	8022734	314.546	335.453	350.211	352.075	388.261	341.334	338.325	307.957	323.63	436.575	476.581	461.153	445.652
WBGene00008316	dod-18	protein_coding	I	8019578	8020901	179.602	158.346	150.763	167.797	160.851	138.986	134.392	139.593	160.846	234.285	240.604	182.937	222.826
WBGene00000869	cyc-1	protein_coding	I	8022674	8024422	4376.47	4282.84	4461.65	4421.16	4403.43	4450.62	4465.42	4583.12	4490.13	3699.02	3902.88	4445.74	3618.82
WBGene00008318	C54G4.9	protein_coding	I	8024880	8026525	534.923	484.043	557.51	573.807	542.456	470.1	512.566	494.436	460.253	583.132	721.812	570.724	611.72
WBGene00010560	eif-2beta	protein_coding	I	8026601	8028752	2427.06	2417.21	2291.29	2350.66	2704.51	2404.66	2537.83	2368.82	2241.19	2954.88	2609.63	2492.51	2752.74
WBGene00045192	aho-3	protein_coding	I	8030959	8032880	1870.77	1801.84	2074.57	1940.16	1813.73	1868.14	1940.88	1843.48	1927.25	1889.76	2039.35	1696.93	1581.85
WBGene00010562	cdc-48.3	protein_coding	I	8032863	8035696	780.541	694.17	819.776	714.637	708.298	677.557	710.248	697.965	732.529	763.748	630.429	544.046	703.163
WBGene00010563	K04G2.4	protein_coding	I	8035798	8037145	45.6286	39.774	21.9863	25.4693	28.8422	9.19761	27.3473	15.9839	16.4722	12.3851	10.4108	11.4335	12.6128
WBGene00010564	ath-1	protein_coding	I	8036941	8039831	949.464	898.293	903.009	882.435	946.801	968.815	885.271	896.166	801.324	906.177	975.141	1047.12	828.24
WBGene00010569	scbp-2	protein_coding	I	8039879	8040526	77.6658	78.7976	78.5226	65.9204	75.9881	76.6467	67.1962	54.3454	67.8267	135.204	157.318	95.2795	140.843
WBGene00010565	vacl-14	protein_coding	I	8040799	8043278	908.69	932.814	1025.5	1053.23	907.975	962.683	912.618	886.575	936.978	973.263	1028.35	874.666	722.082
WBGene00077768	K04G2.12	protein_coding	I	8043344	8044175	1.94164	0.750454	1.57045	0	0.554658	1.02196	1.5627	2.13119	1.93791	1.03209	3.47025	0.952795	4.20426
WBGene00199923	K04G2.14	ncRNA	I	8046557	8046749	7.76658	3.75227	3.1409	2.99638	3.32795	6.13174	3.90676	2.13119	5.81372	4.12837	5.78375	7.62236	2.10213
WBGene00010566	K04G2.7	protein_coding	I	8047345	8049340	14.5623	18.0109	14.1341	7.49096	17.1944	13.2854	17.1897	18.1151	24.2238	9.28883	18.508	17.1503	21.0213
WBGene00000156	apr-1	protein_coding	I	8050037	8055475	2890.14	2999.56	3199.01	2994.88	2896.42	3495.09	2897.25	2765.22	3031.85	3565.88	3229.65	2971.77	3199.44
WBGene00010567	K04G2.9	protein_coding	I	8055459	8057029	127.178	109.566	83.2339	122.852	97.6198	78.6907	102.357	83.1164	76.5473	69.1502	80.9725	130.533	79.881
WBGene00010568	K04G2.10	protein_coding	I	8059804	8060478	70.87	79.5481	51.8249	47.9421	68.2229	72.5589	57.82	57.5421	54.2614	84.6316	87.913	51.4509	84.0853
WBGene00008935	F18C12.4	protein_coding	I	8060789	8061967	0.970822	0	1.57045	1.49819	2.21863	0	0.781351	0	0	2.06418	2.3135	0	3.1532
WBGene00000485	che-3	protein_coding	I	8062007	8081671	38.8329	32.2695	26.6977	35.9566	28.8422	30.6587	35.1608	37.2958	20.348	25.8023	12.7243	43.8286	34.6852
WBGene00004378	rme-8	protein_coding	I	8083576	8095610	4702.66	4892.96	5397.64	5069.88	4579.81	5179.28	4617	4671.57	5149.99	4692.92	4632.79	4190.39	4303.06
WBGene00008934	F18C12.3	protein_coding	I	8095740	8098444	720.35	706.177	694.139	624.746	677.237	664.272	715.718	653.21	589.123	810.192	681.326	582.158	692.652
WBGene00005009	spr-4	protein_coding	I	8103596	8109228	1265.95	1488.9	1542.18	1384.33	1361.13	1632.06	1382.21	1411.91	1627.84	2134.37	1550.05	1275.79	1507.23
WBGene00002999	lin-10	protein_coding	I	8109746	8119316	654.334	594.359	705.133	689.168	625.1	629.525	750.097	834.361	765.473	577.972	514.754	697.446	618.027
WBGene00003136	mau-2	protein_coding	I	8125801	8130039	951.406	1013.11	1050.63	1051.73	1013.36	1086.34	930.589	876.985	942.791	1085.76	1090.82	1014.73	958.572
WBGene00012113	T28B8.1	protein_coding	I	8134115	8135051	155.332	198.87	183.743	169.296	170.835	180.886	156.27	159.839	169.567	226.028	232.507	361.109	314.269
WBGene00002101	ins-18	protein_coding	I	8147427	8149651	6.79576	7.50454	1.57045	5.99277	3.32795	3.06587	6.25081	2.13119	0.968953	4.12837	4.627	8.57516	12.6128
WBGene00044122	T28B8.6	protein_coding	I	8150355	8151371	11.6499	3.75227	0	1.49819	2.77329	2.04391	0	2.13119	0.968953	3.09628	0	0.952795	1.05107
WBGene00012115	T28B8.4	protein_coding	I	8160468	8168711	26.2122	18.0109	4.71135	35.9566	21.077	16.3513	16.4084	23.4431	7.75162	1.03209	3.47025	0.952795	2.10213
WBGene00008570	kcnl-2	protein_coding	I	8174888	8208742	40.7745	27.0163	31.409	37.4548	29.3969	17.3733	38.2862	35.1646	29.0686	22.706	21.9783	39.0646	26.2766
WBGene00011379	T02E1.7	protein_coding	I	8208712	8210703	8.7374	1.50091	6.2818	2.99638	3.88261	4.08783	0	2.13119	1.93791	0	2.3135	0	1.05107
WBGene00011378	T02E1.6	protein_coding	I	8210902	8212410	30.0955	17.2604	7.85226	13.4837	20.5223	12.2635	12.5016	7.45917	8.72058	5.16046	4.627	0.952795	4.20426
WBGene00000967	dhs-3	protein_coding	I	8212362	8218324	649.48	618.374	581.067	581.298	695.541	614.196	714.155	615.914	686.019	718.336	780.807	988.049	920.734
WBGene00011376	gla-3	protein_coding	I	8214376	8217996	2695.97	2998.06	3387.46	3107.25	2907.52	3479.76	2813.65	2898.42	3063.83	2633.9	2436.12	2524.91	2395.38
WBGene00011375	T02E1.2	protein_coding	I	8219998	8223954	1001.89	992.85	997.237	1074.2	1055.51	924.871	1036.85	968.626	985.425	1088.86	1071.15	809.876	1063.68
WBGene00045156	T02E1.9	snoRNA	I	8224474	8224544	5.82493	6.00363	6.2818	1.49819	6.6559	4.08783	3.90676	1.0656	8.72058	20.6418	5.78375	2.85839	15.766
WBGene00004966	spe-12	protein_coding	I	8224539	8226297	8.7374	6.75408	3.1409	4.49457	4.99192	3.06587	7.03216	4.26238	2.90686	2.06418	0	2.85839	4.20426
WBGene00013955	kri-1	protein_coding	I	8226494	8240637	29.1247	28.5172	21.9863	35.9566	27.1782	20.4391	35.9422	27.7055	25.1928	33.027	27.762	54.3093	36.7873
WBGene00011380	T02E1.8	protein_coding	I	8235747	8237502	13.5915	11.2568	1.57045	10.4873	8.31987	10.2196	12.5016	9.59036	7.75162	7.22465	11.5675	10.4807	8.40853
WBGene00013956	nsph-2	protein_coding	I	8242134	8243572	87.374	50.2804	32.9795	47.9421	33.8341	33.7246	40.6303	52.2142	27.1307	8.25674	3.47025	4.76398	3.1532
WBGene00000639	col-63	protein_coding	I	8243694	8244963	49.5119	54.0327	15.7045	61.4258	35.4981	25.5489	48.4438	78.854	55.2303	27.8665	12.7243	45.7342	40.9916
WBGene00000433	ceh-8	protein_coding	I	8245505	8250948	0.970822	0.750454	0	1.49819	2.21863	1.02196	0	0	1.93791	2.06418	3.47025	4.76398	3.1532
WBGene00044094	fitm-2	protein_coding	I	8253456	8254926	855.294	836.005	741.253	880.936	841.416	869.685	905.586	815.18	798.417	598.614	726.439	809.876	611.72
WBGene00013958	nol-16	protein_coding	I	8255348	8256312	962.085	917.805	805.641	883.933	1011.14	943.266	843.859	787.475	803.262	1067.18	998.276	785.103	1044.76
WBGene00045150	ZK265.10	snoRNA	I	8259437	8259498	0	0	0	1.49819	0.554658	0	0	0	0	2.06418	2.3135	37.159	1.05107
WBGene00013959	ZK265.7	protein_coding	I	8262039	8268990	9.70822	9.00544	7.85226	5.99277	12.7571	4.08783	13.283	10.656	4.84477	5.16046	3.47025	6.66957	16.8171
WBGene00013960	cutl-8	protein_coding	I	8270304	8275706	0	0	0	0	0	0	0	2.13119	0	1.03209	2.3135	4.76398	6.3064
WBGene00011344	T01G9.2	protein_coding	I	8275665	8288124	623.268	535.824	642.315	567.815	594.593	553.9	582.107	538.126	607.534	646.09	770.396	692.682	625.384
WBGene00011345	dma-1	protein_coding	I	8281969	8284477	24.2706	33.02	37.6908	20.9747	29.9515	32.7026	23.4405	37.2958	23.2549	49.5404	35.8593	42.8758	42.0426
WBGene00002196	kin-10	protein_coding	I	8288949	8291005	2129.01	2172.56	2511.15	2274.25	2211.98	2325.97	2203.41	2486.03	2442.73	1584.26	1783.71	1748.38	1526.15
WBGene00003788	npp-2	protein_coding	I	8291299	8293640	2176.58	2001.46	2190.78	2031.55	2203.1	2064.35	2021.36	2025.7	2033.83	1838.16	2120.32	1758.86	1729
WBGene00003183	mei-1	protein_coding	I	8294874	8296940	1889.22	2150.8	2423.21	2080.99	2098.27	2302.47	2152.62	2072.58	2153.01	2521.4	2407.2	1881.77	2126.31
WBGene00009920	abts-1	protein_coding	I	8296917	8307566	2429	2643.85	2773.42	2560.41	2450.48	2732.71	2451.1	2655.46	2788.65	2479.09	2332.01	2094.24	2204.09
WBGene00198101	F52B5.9	ncRNA	I	8305488	8305702	5.82493	6.75408	6.2818	8.98915	3.88261	4.08783	6.25081	8.52476	3.87581	3.09628	3.47025	4.76398	3.1532
WBGene00199946	F52B5.10	ncRNA	I	8307643	8307733	1.94164	0	0	1.49819	0	2.04391	4.68811	0	2.90686	4.12837	1.15675	1.90559	0
WBGene00009923	F52B5.7	protein_coding	I	8313121	8315432	65.0451	102.812	80.093	94.3861	78.7614	78.6907	83.6046	72.4605	71.7025	102.177	86.7563	104.807	91.4427
WBGene00009921	F52B5.2	protein_coding	I	8315903	8318250	1326.14	1118.93	1451.1	1268.97	1325.08	1189.56	1273.6	1303.22	1377.85	1452.15	1426.27	955.654	1170.89
WBGene00009922	F52B5.3	protein_coding	I	8318347	8323987	2813.44	2946.28	3133.05	2854.05	2717.27	3171.13	2680.04	2655.46	2820.62	3016.81	2688.29	2535.39	2630.82
WBGene00000467	cep-1	protein_coding	I	8324286	8328859	1008.68	1016.11	1063.2	1041.24	1074.93	986.188	923.557	901.494	936.978	1413.97	1297.87	974.71	1197.16
WBGene00004439	rpl-25.2	protein_coding	I	8329062	8329647	10200.4	10592.7	9648.85	9983.95	9600.58	12421.9	9696.57	8998.95	8937.62	7833.58	8463.94	11588.8	7564.52
WBGene00007911	C34B7.1	protein_coding	I	8330450	8332784	19.4164	15.7595	31.409	11.9855	16.0851	26.5709	17.1897	20.2463	21.317	29.9307	30.0755	34.3006	14.7149
WBGene00007914	mys-4	protein_coding	I	8333082	8336727	1173.72	1110.67	1295.62	1179.08	1167	1147.66	1144.68	1133.79	1147.24	1542.98	1373.06	973.757	1151.97
WBGene00007912	figo-1	protein_coding	I	8336966	8341828	1072.76	1118.18	1201.4	1119.15	1057.18	1015.82	1067.33	1035.76	1049.38	1360.3	1299.03	959.465	1175.09
WBGene00007913	cyp-36A1	protein_coding	I	8341682	8346023	75.7241	65.2895	43.9726	79.4041	79.8708	44.9661	78.9165	56.4765	51.3545	67.086	72.8753	111.477	84.0853
WBGene00006531	tba-5	protein_coding	I	8353382	8358273	0	2.25136	0	4.49457	7.76521	4.08783	3.90676	2.13119	4.84477	1.03209	3.47025	3.81118	7.35746
WBGene00004684	rsd-6	protein_coding	I	8358248	8363858	2125.13	2352.67	2327.41	2271.26	2215.3	2462.92	2122.93	2172.75	2355.52	2405.81	2124.95	1993.25	1981.26
WBGene00008887	tbcd-1	protein_coding	I	8363954	8369562	2792.08	2559.05	2829.95	2681.76	2706.73	2509.93	2564.4	2538.25	2658.81	2774.26	2763.48	2141.88	2624.51
WBGene00011827	T19A6.1	protein_coding	I	8377407	8392758	964.026	795.481	882.594	871.947	902.983	765.445	885.271	777.884	904.033	814.321	989.022	818.451	771.482
WBGene00197888	F16D3.8	ncRNA	I	8384300	8384442	2.91247	6.75408	1.57045	5.99277	5.54658	5.10978	9.37622	6.39357	2.90686	2.06418	3.47025	4.76398	5.25533
WBGene00008890	ser-5	protein_coding	I	8384931	8387039	38.8329	66.0399	54.9658	58.4295	53.8018	74.6028	53.9132	73.5261	57.1682	66.0539	48.5835	70.5069	59.9108
WBGene00003596	ngp-1	protein_coding	I	8394726	8398626	1903.78	1905.4	1955.21	1838.28	1911.35	2072.53	1980.73	1887.17	1954.38	1894.92	1782.55	1488.27	1468.34
WBGene00011828	nepr-1	protein_coding	I	8398918	8400504	588.318	571.095	565.362	593.284	595.703	541.637	614.923	489.108	542.614	434.511	607.294	600.261	463.52
WBGene00011829	T19A6.4	protein_coding	I	8401372	8403939	27.183	24.0145	7.85226	17.9783	22.741	10.2196	12.5016	21.3119	19.3791	6.19255	25.4485	18.1031	11.5617
WBGene00008529	F02E9.3	protein_coding	I	8404547	8405968	33.9788	12.7577	6.2818	20.9747	11.6478	9.19761	13.283	15.9839	3.87581	8.25674	9.254	1.90559	7.35746
WBGene00008528	F02E9.1	protein_coding	I	8406828	8407645	343.671	314.44	306.238	299.638	352.763	313.741	289.881	264.268	278.09	468.57	406.019	377.307	363.669
WBGene00003014	lin-28	protein_coding	I	8407630	8410804	614.53	500.553	606.194	608.266	607.905	439.441	588.358	573.29	574.589	723.497	735.693	530.707	729.44
WBGene00008531	F02E9.7	protein_coding	I	8412422	8416197	570.843	513.31	510.397	522.869	579.063	513.022	539.132	469.927	525.173	652.282	769.239	644.09	672.682
WBGene00004117	sin-3	protein_coding	I	8416816	8425051	3327.98	3561.65	3805.2	3516.26	3335.71	3830.29	3482.48	3119	3537.65	4055.09	3209.98	2695.46	3521.07
WBGene00008530	F02E9.5	protein_coding	I	8424993	8426092	249.501	244.648	273.259	259.187	256.252	267.753	279.724	260.005	276.152	374.65	340.085	351.581	319.524
WBGene00008533	F02E9.10	protein_coding	I	8427087	8429832	745.591	735.445	747.535	716.135	721.055	772.599	723.531	688.374	736.404	869.022	852.525	709.833	696.857
WBGene00008532	dpt-1	protein_coding	I	8429926	8435865	2027.08	1905.4	2215.91	2082.49	2121.01	1950.92	2116.68	2102.42	2086.16	2630.8	2251.04	1523.52	2030.66
WBGene00014731	F02E9.8	pseudogene	I	8433182	8434072	18.4456	15.7595	20.4159	23.9711	23.8503	26.5709	19.5338	19.1807	18.4101	11.353	13.881	9.52795	10.5107
WBGene00004931	sod-2	protein_coding	I	8434550	8435807	1026.16	1010.11	1008.23	1054.73	1144.81	908.519	963.406	923.871	920.505	1278.76	1317.54	1150.98	1211.88
WBGene00008648	F10D11.2	protein_coding	I	8435958	8438608	815.491	867.525	822.916	827.002	859.72	953.485	764.162	757.638	684.081	1144.59	1022.57	835.601	953.317
WBGene00008649	F10D11.3	protein_coding	I	8439971	8440488	0.970822	4.50272	0	2.99638	3.88261	3.06587	3.90676	1.0656	0	0	2.3135	0	0
WBGene00008650	F10D11.4	protein_coding	I	8441543	8442452	0.970822	0	0	1.49819	1.66397	1.02196	2.34405	1.0656	0	0	1.15675	0	0
WBGene00008651	F10D11.5	protein_coding	I	8442695	8444969	14.5623	14.2586	10.9932	10.4873	8.31987	9.19761	15.627	12.7871	10.6585	14.4493	15.0378	20.9615	10.5107
WBGene00008652	F10D11.6	protein_coding	I	8445347	8451001	118.44	91.5554	58.1067	103.375	90.9639	66.4272	90.6368	103.363	90.1126	44.38	52.0538	77.1764	58.8597
WBGene00006844	unc-120	protein_coding	I	8460225	8463015	50.4828	34.5209	36.1204	41.9494	42.7087	44.9661	41.4116	45.8206	54.2614	35.0911	39.3295	82.8932	54.6554
WBGene00304981	D1081.19	protein_coding	I	8463323	8467283	3.88329	1.50091	0	0	2.21863	0	0.781351	0	0	3.09628	2.3135	0	0
WBGene00008381	D1081.3	protein_coding	I	8467488	8469351	0	0.750454	0	2.99638	0	1.02196	3.12541	0	0	0	1.15675	0	1.05107
WBGene00086554	D1081.12	protein_coding	I	8474060	8474767	12.6207	3.75227	10.9932	10.4873	9.42919	3.06587	4.68811	10.656	2.90686	0	3.47025	0	0
WBGene00008383	D1081.5	protein_coding	I	8481152	8482538	2.91247	3.75227	1.57045	4.49457	4.99192	3.06587	4.68811	2.13119	0.968953	1.03209	3.47025	0	1.05107
WBGene00304985	D1081.20	protein_coding	I	8482759	8484414	0.970822	0.750454	1.57045	0	1.10932	2.04391	0.781351	2.13119	0.968953	0	1.15675	1.90559	2.10213
WBGene00008384	D1081.6	protein_coding	I	8484596	8486082	109.703	110.317	125.636	113.863	100.948	152.272	116.421	99.1004	127.902	131.076	124.929	100.044	77.7789
WBGene00008387	zhp-2	protein_coding	I	8485810	8487062	351.438	352.713	328.224	334.097	331.685	427.178	363.328	302.629	343.009	380.842	372.474	332.526	256.46
WBGene00008385	lotr-1	protein_coding	I	8487618	8490938	7575.33	7962.31	8555.82	7825.05	7698.65	8305.44	7709.59	7598.76	8282.61	7369.14	6968.27	6168.4	6510.3
WBGene00008386	cdc-5L	protein_coding	I	8491291	8495833	3362.93	3294.49	3374.9	3346.96	3341.81	3603.42	3306.68	3320.39	3362.27	4524.69	3523.46	2875.54	3841.65
WBGene00000431	ceh-6	protein_coding	I	8498112	8502604	5.82493	6.00363	7.85226	5.99277	7.21055	8.17565	5.46946	10.656	6.78267	9.28883	4.627	14.2919	10.5107
WBGene00010496	sec-12	protein_coding	I	8509041	8511315	862.09	760.96	840.191	850.973	853.064	878.883	856.361	806.656	910.816	835.995	797.001	737.464	757.819
WBGene00010495	K02B12.2	protein_coding	I	8511593	8512505	16.504	6.75408	10.9932	4.49457	14.9758	12.2635	14.0643	6.39357	12.5964	15.4814	11.5675	13.3391	8.40853
WBGene00010497	axl-1	protein_coding	I	8513900	8517535	3.88329	3.00181	0	4.49457	1.66397	4.08783	4.68811	1.0656	3.87581	6.19255	3.47025	3.81118	3.1532
WBGene00010498	tnsl-1	protein_coding	I	8517453	8526621	1171.78	1265.26	1336.45	1177.58	1182.53	1170.14	1172.03	1131.66	1216.04	1429.45	1311.76	1084.28	1385.3
WBGene00010499	K02B12.6	protein_coding	I	8518902	8519609	2.91247	4.50272	1.57045	0	4.43726	1.02196	1.5627	1.0656	3.87581	4.12837	3.47025	2.85839	3.1532
WBGene00044679	K02B12.9	protein_coding	I	8520901	8521966	4.85411	4.50272	1.57045	4.49457	3.88261	0	2.34405	6.39357	2.90686	2.06418	1.15675	2.85839	3.1532
WBGene00010500	K02B12.7	protein_coding	I	8526758	8529271	865.973	793.23	862.178	798.536	866.376	863.553	843.078	875.919	844.927	938.172	899.952	752.708	816.678
WBGene00006976	zhp-3	protein_coding	I	8529376	8531342	647.538	652.144	632.892	530.36	604.577	636.679	574.293	569.028	533.893	702.855	670.915	547.857	534.993
WBGene00001677	gpa-15	protein_coding	I	8531684	8534527	7.76658	3.00181	4.71135	4.49457	3.88261	5.10978	6.25081	0	7.75162	4.12837	5.78375	9.52795	15.766
WBGene00001651	gon-2	protein_coding	I	8549513	8570998	1137.8	1136.19	1278.35	1144.62	1012.25	1187.51	1193.12	1254.21	1227.66	972.231	799.315	986.143	978.542
WBGene00011353	serr-1	protein_coding	I	8571556	8573749	102.907	90.0544	75.3817	85.3969	101.502	63.3613	109.389	76.7229	84.2989	85.6637	100.637	100.996	105.107
WBGene00011352	rskn-1	protein_coding	I	8573852	8580205	3702.72	4098.98	4491.49	3937.25	4030.15	4493.54	3936.45	4065.25	4288.59	4882.83	4602.71	3624.43	4218.98
WBGene00000904	daf-8	protein_coding	I	8584424	8587507	136.886	110.317	125.636	130.343	102.612	123.657	110.952	143.855	142.436	98.0488	94.8535	137.203	131.383
WBGene00004305	ran-4	protein_coding	I	8591215	8591978	1199.94	1209.73	1174.7	1128.14	1230.79	1232.48	1199.37	1002.73	979.612	1072.34	1219.22	1293.9	971.185
WBGene00011033	tmem-208	protein_coding	I	8592092	8592928	474.732	421.755	427.163	497.4	495.31	442.507	432.869	353.778	367.233	458.249	593.413	477.35	421.477
WBGene00011037	R05D11.9	protein_coding	I	8593027	8596225	1438.76	1515.92	1350.59	1427.78	1375.55	1753.68	1376.74	1303.22	1442.77	1245.74	1230.78	1265.31	1177.19
WBGene00011034	paxt-1	protein_coding	I	8596333	8598551	763.066	723.437	749.105	725.125	836.979	688.799	775.882	648.947	694.739	1032.09	1029.51	814.64	932.295
WBGene00011032	ddx-52	protein_coding	I	8598658	8600875	1049.46	985.346	885.734	1024.76	1091.57	941.222	1005.6	897.231	905.002	1118.79	950.849	759.378	955.419
WBGene00011035	snrp-27	protein_coding	I	8601355	8602035	445.607	481.791	441.297	476.425	511.949	488.495	436.775	382.549	404.053	576.94	653.564	463.059	528.686
WBGene00011036	edc-3	protein_coding	I	8602125	8605162	2508.6	2405.95	2748.29	2551.42	2536.45	2415.91	2444.85	2349.64	2524.12	2648.35	2692.92	2274.32	2327.06
WBGene00009673	F43G9.13	protein_coding	I	8605263	8606574	268.918	211.628	219.863	232.22	291.75	161.469	257.065	206.725	207.356	299.307	410.646	289.65	299.554
WBGene00009664	idha-1	protein_coding	I	8606549	8608631	2589.18	2529.03	2698.04	2560.41	2426.63	2876.81	2533.92	2644.81	2635.55	2108.56	2134.2	2392.47	1918.2
WBGene00198826	F43G9.16	ncRNA	I	8608954	8609101	0.970822	2.25136	0	1.49819	1.66397	2.04391	0.781351	1.0656	4.84477	1.03209	2.3135	0.952795	1.05107
WBGene00009665	lmd-1	protein_coding	I	8609921	8611066	395.125	385.733	373.767	365.559	365.52	405.717	368.798	319.679	328.475	403.548	431.468	373.496	369.975
WBGene00009667	F43G9.4	protein_coding	I	8610894	8612604	773.745	709.929	665.871	735.612	761.545	716.392	667.274	623.373	653.074	979.456	879.13	811.782	868.18
WBGene00009666	slc-25A42	protein_coding	I	8612725	8615193	399.979	366.221	389.472	401.515	407.674	339.29	412.553	362.302	357.544	318.917	397.922	321.092	346.852
WBGene00009668	cfim-1	protein_coding	I	8615388	8616420	861.119	959.08	877.882	921.388	890.226	984.144	900.898	875.919	966.046	861.797	894.168	789.867	752.563
WBGene00009670	F43G9.8	protein_coding	I	8617057	8618936	0.970822	0.750454	3.1409	0	1.66397	1.02196	1.5627	0	0	3.09628	1.15675	0	1.05107
WBGene00001414	fer-1	protein_coding	I	8623012	8631202	29.1247	33.7704	14.1341	20.9747	20.5223	7.1537	17.1897	19.1807	15.5032	27.8665	26.6053	7.62236	9.45959
WBGene00000468	ces-1	protein_coding	I	8633897	8636169	0.970822	0.750454	1.57045	0	2.21863	1.02196	0	0	0.968953	0	2.3135	5.71677	3.1532
WBGene00000777	cpn-1	protein_coding	I	8636123	8637943	2267.84	2255.11	2306.99	2254.78	2357.85	2208.45	2179.19	2127.99	2181.11	2569.91	2691.76	2243.83	2286.07
WBGene00009671	mfap-1	protein_coding	I	8638514	8640236	1341.68	1336.56	1231.23	1342.38	1376.66	1410.3	1250.94	1101.83	1133.68	1503.76	1514.19	1117.63	1357.98
WBGene00009672	mog-7	protein_coding	I	8640508	8644399	1170.81	1215.74	1374.14	1101.17	1211.93	1151.75	1192.34	1100.76	1174.37	1312.82	1205.33	856.563	1151.97
WBGene00012150	syx-17	protein_coding	I	8644460	8646304	342.7	309.187	323.513	293.645	354.981	299.433	283.631	265.333	305.22	409.741	369.003	297.272	333.188
WBGene00000890	sig-7	protein_coding	I	8646451	8651671	722.292	662.651	640.744	677.182	655.606	678.579	647.74	603.127	597.844	798.839	674.386	627.892	738.899
WBGene00009562	flp-22	protein_coding	I	8658899	8659967	53.3952	38.2731	34.5499	43.4475	43.2633	42.9222	50.0065	38.3614	31.0065	47.4762	63.6213	86.7044	70.4214
WBGene00045237	mrt-1	protein_coding	I	8660831	8663105	680.546	773.718	852.755	686.172	727.711	788.95	725.094	686.243	757.721	788.519	837.487	686.965	701.061
WBGene00006377	syp-3	protein_coding	I	8663045	8664445	459.199	419.504	493.122	428.483	488.654	388.344	449.277	392.139	399.209	741.042	716.029	520.226	564.422
WBGene00009563	F39H2.3	protein_coding	I	8664976	8666497	725.204	572.596	664.301	620.251	685.003	479.298	639.145	534.929	550.365	754.459	925.4	564.055	729.44
WBGene00010620	K07A12.1	protein_coding	I	8666595	8669797	1412.55	1328.3	1358.44	1400.81	1336.73	1390.88	1286.1	1245.68	1246.07	1661.67	1301.34	1088.09	1519.84
WBGene00086557	K07A12.8	protein_coding	I	8669803	8673623	11.6499	2.25136	6.2818	1.49819	7.76521	3.06587	6.25081	6.39357	9.68953	22.706	16.1945	7.62236	15.766
WBGene00010621	egg-6	protein_coding	I	8676666	8681325	6238.5	7368.71	8527.55	7347.13	7063.02	8498.59	7013.41	7242.85	8033.59	8204.1	7085.1	6092.17	6838.23
WBGene00195888	K07A12.9	ncRNA	I	8680578	8680678	6.79576	6.75408	7.85226	10.4873	4.43726	4.08783	11.7203	3.19679	3.87581	3.09628	8.09725	4.76398	4.20426
WBGene00001990	hot-5	protein_coding	I	8683197	8687217	0.970822	0.750454	0	0	0	0	1.5627	2.13119	0.968953	0	2.3135	0.952795	4.20426
WBGene00010622	hbs-1	protein_coding	I	8687634	8690937	793.162	920.807	921.855	990.304	815.347	964.727	905.586	810.918	881.747	845.284	772.709	714.596	786.197
WBGene00010624	mrps-15	protein_coding	I	8690929	8692622	820.345	821.747	752.246	782.056	829.768	774.643	809.48	721.408	722.839	920.626	770.396	675.532	769.38
WBGene00000209	asg-1	protein_coding	I	8692946	8693468	1879.51	1840.11	1815.44	1850.27	1927.99	1877.33	1765.07	1747.58	1747.02	1636.9	1805.69	1831.27	1458.88
WBGene00010623	K07A12.5	protein_coding	I	8693451	8695274	36.8912	36.0218	37.6908	44.9457	38.8261	34.7465	30.4727	44.755	35.8513	45.4121	42.7998	22.8671	39.9405
WBGene00003953	pbs-7	protein_coding	I	8695205	8696301	2273.67	2186.82	2321.13	2175.37	2334.56	2234	2188.57	2015.04	1993.14	2005.36	2326.23	2117.11	1814.14
WBGene00009565	F39H11.1	protein_coding	I	8696603	8697596	587.347	563.591	508.826	531.858	551.885	657.118	514.911	481.649	454.439	815.353	750.731	653.618	771.482
WBGene00006577	tlf-1	protein_coding	I	8697504	8701973	1191.2	1278.02	1347.45	1310.92	1275.16	1371.47	1226.72	1201.99	1295.49	1493.44	1296.72	1103.34	1267.59
WBGene00000409	cdk-8	protein_coding	I	8702466	8705825	801.899	921.557	870.03	806.027	797.044	991.298	750.097	706.49	796.479	1391.26	1169.47	1005.2	1175.09
WBGene00000527	cle-1	protein_coding	I	8705668	8724279	673.751	666.403	678.435	720.63	619.553	675.513	702.435	701.162	725.746	490.244	412.96	462.106	406.763
WBGene00003925	pas-4	protein_coding	I	8727218	8728487	2458.12	2220.59	2217.48	2368.64	2494.3	2366.85	2238.57	2175.95	2108.44	2093.08	2165.44	2046.6	1921.35
WBGene00007971	rpb-3	protein_coding	I	8728764	8730054	1355.27	1373.33	1389.85	1391.82	1391.64	1463.44	1375.18	1219.04	1337.16	1469.7	1458.66	1314.86	1274.94
WBGene00044614	C36B1.14	protein_coding	I	8730156	8730921	215.523	195.868	238.709	206.75	270.118	184.974	233.624	196.07	213.17	492.308	445.349	208.662	470.878
WBGene00044120	C36B1.13	protein_coding	I	8730905	8731722	3.88329	0	3.1409	2.99638	3.32795	0	0	2.13119	0.968953	1.03209	3.47025	7.62236	4.20426
WBGene00007973	C36B1.6	protein_coding	I	8732219	8733434	18.4456	11.2568	14.1341	10.4873	18.8584	6.13174	17.9711	12.7871	13.5653	18.5777	37.016	45.7342	30.4809
WBGene00007972	prp-4	protein_coding	I	8733413	8735717	770.833	799.233	800.93	758.085	749.343	751.138	736.033	782.147	753.846	737.946	838.644	662.193	700.01
WBGene00007974	dhfr-1	protein_coding	I	8736213	8737038	683.459	709.179	764.81	758.085	838.088	593.757	702.435	648.947	684.081	873.15	1034.14	750.803	886.049
WBGene00007975	gls-1	protein_coding	I	8737072	8742548	2979.45	3299.75	3601.04	3361.94	3090.55	3944.75	3066.8	3092.36	3418.47	3926.08	3192.63	2900.31	3063.86
WBGene00007976	C36B1.9	protein_coding	I	8743849	8746985	267.947	282.171	287.393	278.664	264.017	294.323	289.881	296.235	264.524	262.151	231.35	287.744	269.073
WBGene00007977	gskl-2	protein_coding	I	8749616	8751358	18.4456	24.0145	4.71135	14.9819	21.077	12.2635	10.1576	20.2463	6.78267	4.12837	13.881	4.76398	9.45959
WBGene00007979	imp-1	protein_coding	I	8752229	8755680	2708.59	2426.22	2787.55	2791.13	2678.44	2302.47	2380	2288.9	2561.91	2367.62	2632.76	2390.56	2277.66
WBGene00007978	C36B1.11	protein_coding	I	8755846	8757603	1479.53	1486.65	1562.6	1558.12	1557.48	1681.12	1543.17	1368.22	1597.8	2132.3	1938.71	1691.21	1709.03
WBGene00008440	DY3.8	protein_coding	I	8758156	8758996	947.522	848.013	1017.65	906.406	1063.83	750.116	899.335	819.443	851.71	820.513	1001.75	897.533	892.355
WBGene00006574	tin-13	protein_coding	I	8759206	8759788	597.056	616.123	618.758	570.811	721.61	592.735	621.956	581.815	509.669	621.32	735.693	590.733	605.414
WBGene00003052	lmn-1	protein_coding	I	8763041	8765631	4268.71	4506.47	4562.16	4347.75	4301.37	4713.26	4163.82	4317.79	4431.99	5108.86	4652.45	4345.7	4318.83
WBGene00006618	trt-1	protein_coding	I	8765745	8771251	651.422	577.849	634.462	699.655	666.144	419.002	586.013	577.553	565.869	892.76	858.309	663.146	883.946
WBGene00001960	hlh-16	protein_coding	I	8766840	8768082	5.82493	10.5064	7.85226	10.4873	10.5385	25.5489	12.5016	15.9839	14.5343	19.6098	34.7025	17.1503	19.9703
WBGene00004115	pqn-26	protein_coding	I	8771178	8777518	5.82493	2.25136	1.57045	4.49457	4.99192	4.08783	2.34405	5.32798	3.87581	5.16046	2.3135	6.66957	7.35746
WBGene00008439	mfb-1	protein_coding	I	8779731	8785415	66.0159	42.7759	50.2544	49.4403	53.2472	43.9441	58.6013	42.6238	58.1372	49.5404	67.0915	71.4596	56.7576
WBGene00014301	DY3.t2	tRNA	I	8781154	8781238	0	0	1.57045	1.49819	0.554658	0	0	1.0656	0	3.09628	0	0.952795	2.10213
WBGene00199648	DY3.9	ncRNA	I	8783875	8784034	0	0.750454	0	0	0.554658	3.06587	1.5627	1.0656	0	0	3.47025	0.952795	1.05107
WBGene00200441	DY3.10	ncRNA	I	8790296	8790456	2.91247	0	0	2.99638	2.77329	2.04391	3.90676	6.39357	0.968953	3.09628	3.47025	2.85839	7.35746
WBGene00006324	sup-17	protein_coding	I	8792964	8797295	2656.17	2874.24	3425.15	2833.08	2725.59	3244.71	2798.02	2740.71	3113.25	3247.99	3272.45	2704.03	2647.64
WBGene00009453	F36A2.3	protein_coding	I	8797456	8801704	382.504	315.941	196.306	358.068	326.139	188.04	326.605	306.891	255.804	184.745	226.723	222.954	302.707
WBGene00009452	F36A2.2	protein_coding	I	8801612	8804697	520.361	595.86	658.019	533.356	589.047	612.152	631.332	612.717	589.123	719.368	505.5	432.569	591.75
WBGene00009451	cids-2	protein_coding	I	8804799	8808081	1619.33	1783.08	1900.25	1770.86	1658.98	1984.64	1656.46	1597.33	1709.23	2057.99	1728.19	1454.92	1761.59
WBGene00009455	phip-1	protein_coding	I	8808656	8813300	224.26	246.149	202.588	241.209	298.961	221.765	230.499	269.596	227.704	293.114	300.755	293.461	314.269
WBGene00006682	twk-30	protein_coding	I	8808965	8811647	38.8329	53.2822	61.2476	37.4548	51.5832	52.1198	43.7557	52.2142	50.3856	69.1502	43.9565	34.3006	38.8894
WBGene00009454	F36A2.7	protein_coding	I	8813761	8814979	3391.08	3638.2	3393.75	3468.31	3207.59	4276.89	3524.68	3413.1	3544.43	2660.73	2935.83	4198.02	2846.29
WBGene00004484	rps-15	protein_coding	I	8815572	8816193	13070.2	13845.9	12648.4	12857.5	13870.9	14711.1	13363.5	12447.2	11837.7	10639.8	11517.8	16117.5	11448.2
WBGene00009456	F36A2.9	protein_coding	I	8816974	8821362	1789.23	1692.27	1713.36	1836.78	1844.79	1662.72	1798.67	1711.35	1796.44	1962.01	1869.31	1478.74	1752.13
WBGene00009457	F36A2.10	protein_coding	I	8819499	8820103	64.0743	57.7849	32.9795	43.4475	40.49	35.7685	33.5981	47.9518	29.0686	10.3209	16.1945	7.62236	5.25533
WBGene00009458	F36A2.11	protein_coding	I	8822188	8823636	13.5915	3.00181	3.1409	7.49096	4.99192	2.04391	3.12541	7.45917	4.84477	6.19255	1.15675	1.90559	1.05107
WBGene00023490	F36A2.14	protein_coding	I	8824401	8825603	25.2414	17.2604	6.2818	16.4801	12.7571	4.08783	18.7524	8.52476	6.78267	3.09628	3.47025	4.76398	2.10213
WBGene00009459	F36A2.12	protein_coding	I	8826167	8826670	8.7374	9.7559	1.57045	5.99277	9.42919	9.19761	6.25081	12.7871	2.90686	10.3209	8.09725	2.85839	7.35746
WBGene00009460	ubr-5	protein_coding	I	8828010	8838719	10369.4	11542.7	13300.2	11458.2	11037.7	13429.5	11103.8	11802.5	13016.9	13181.9	10894.3	9333.58	11614.3
WBGene00009250	F29D10.1	protein_coding	I	8840168	8841212	1.94164	3.00181	1.57045	2.99638	0.554658	2.04391	0.781351	1.0656	0.968953	2.06418	1.15675	0.952795	2.10213
WBGene00009252	F29D10.3	protein_coding	I	8842552	8845481	0.970822	0	3.1409	1.49819	2.77329	4.08783	1.5627	1.0656	0.968953	3.09628	2.3135	1.90559	3.1532
WBGene00002035	hum-1	protein_coding	I	8845809	8851116	1715.44	1867.13	2060.43	1946.15	1825.38	2020.41	1903.37	1876.51	2127.82	2603.97	2408.35	1872.24	2251.38
WBGene00010137	ztf-26	protein_coding	I	8853589	8861278	50.4828	40.5245	21.9863	40.4512	43.818	25.5489	50.0065	41.5582	41.665	36.1232	57.8375	45.7342	47.298
WBGene00219592	linc-84	lincRNA	I	8865945	8866624	11.6499	6.00363	4.71135	8.98915	13.3118	2.04391	7.81351	6.39357	8.72058	10.3209	19.6648	6.66957	19.9703
WBGene00219976	F55H12.9	snoRNA	I	8866808	8866973	16.504	9.7559	6.2818	7.49096	6.6559	6.13174	12.5016	9.59036	2.90686	8.25674	8.09725	14.2919	15.766
WBGene00010133	F55H12.2	protein_coding	I	8867940	8868296	52.4244	78.7976	53.3953	47.9421	65.4496	55.1857	64.8522	72.4605	48.4477	376.714	323.89	197.229	472.98
WBGene00010136	spe-54	protein_coding	I	8869715	8871531	34.9496	13.5082	17.275	17.9783	23.8503	8.17565	15.627	26.6399	7.75162	0	9.254	3.81118	3.1532
WBGene00004901	snf-2	protein_coding	I	8871791	8875257	5.82493	9.00544	1.57045	5.99277	6.10124	7.1537	10.1576	4.26238	2.90686	5.16046	4.627	1.90559	0
WBGene00010134	F55H12.3	protein_coding	I	8876319	8893317	406.775	364.721	342.358	382.039	342.224	378.124	431.306	417.713	451.532	336.462	359.749	467.822	382.588
WBGene00010135	F55H12.4	protein_coding	I	8893311	8894137	619.385	520.064	350.211	488.41	491.427	338.268	459.435	525.338	349.792	241.51	299.598	890.864	488.746
WBGene00006765	unc-29	protein_coding	I	8897632	8901435	24.2706	11.2568	17.275	16.4801	15.5304	15.3293	16.4084	14.9183	13.5653	10.3209	12.7243	11.4335	9.45959
WBGene00011631	tgs-1	protein_coding	I	8902741	8905447	1114.5	1035.63	1143.29	1134.13	1167	1084.3	1140.77	1103.96	1089.1	1315.92	1205.33	971.851	1243.41
WBGene00011629	T08G11.1	protein_coding	I	8905648	8916805	11093.6	11422.7	12770.9	11551.1	10822.5	12094.9	11076.4	11595.8	12333.8	13020.9	10701.1	8921.98	10919.5
WBGene00199622	T08G11.9	ncRNA	I	8917852	8918001	3.88329	5.25318	1.57045	2.99638	1.10932	3.06587	3.12541	2.13119	3.87581	3.09628	1.15675	3.81118	2.10213
WBGene00044684	T08G11.2	protein_coding	I	8919329	8920504	15.5332	10.5064	7.85226	4.49457	7.21055	3.06587	4.68811	4.26238	3.87581	2.06418	3.47025	1.90559	3.1532
WBGene00011630	T08G11.3	protein_coding	I	8921348	8925306	1.94164	3.75227	1.57045	1.49819	1.66397	1.02196	2.34405	2.13119	0.968953	1.03209	1.15675	0	1.05107
WBGene00006641	tsp-15	protein_coding	I	8928750	8931089	32.0371	30.7686	21.9863	32.9602	14.4211	21.4611	31.2541	26.6399	27.1307	14.4493	18.508	35.2534	25.2256
WBGene00009958	madd-4	protein_coding	I	8931033	8942292	34.9496	34.5209	17.275	32.9602	26.6236	12.2635	38.2862	22.3775	26.1617	9.28883	10.4108	8.57516	10.5107
WBGene00009964	fip-6	protein_coding	I	8945533	8946244	2.91247	0	0	1.49819	1.66397	0	1.5627	4.26238	0.968953	15.4814	1.15675	7.62236	9.45959
WBGene00009959	F53B6.4	protein_coding	I	8947304	8948711	151.448	106.564	80.093	119.855	101.502	66.4272	78.9165	93.7724	54.2614	44.38	48.5835	24.7727	18.9192
WBGene00009962	F53B6.7	protein_coding	I	8948778	8954390	24.2706	18.0109	17.275	22.4729	21.077	17.3733	10.9389	14.9183	14.5343	12.3851	15.0378	12.3863	9.45959
WBGene00219450	F53B6.13	protein_coding	I	8949448	8951737	4.85411	7.50454	10.9932	1.49819	9.42919	8.17565	10.1576	5.32798	3.87581	8.25674	6.9405	5.71677	3.1532
WBGene00009960	F53B6.5	protein_coding	I	8950448	8951053	7.76658	9.00544	7.85226	7.49096	10.5385	7.1537	12.5016	14.9183	7.75162	10.3209	6.9405	9.52795	5.25533
WBGene00009961	cutl-7	protein_coding	I	8954559	8957394	0.970822	0	1.57045	4.49457	0.554658	0	0.781351	0	0.968953	2.06418	0	1.90559	0
WBGene00001568	snpc-4	protein_coding	I	8962322	8966129	2098.92	2208.59	2358.82	2251.78	2211.42	2515.04	2184.66	2048.07	2266.38	2551.33	2099.5	1831.27	2147.33
WBGene00007026	mdt-31	protein_coding	I	8966114	8967004	129.119	112.568	113.072	128.844	125.907	98.1078	115.64	108.691	112.399	183.712	226.723	163.881	213.366
WBGene00004953	spd-2	protein_coding	I	8966985	8970081	2807.62	3255.47	3517.81	3050.32	2908.07	3675.98	2829.27	2945.31	3214.02	3680.44	3340.7	2785.02	2955.6
WBGene00009346	F32H2.10	protein_coding	I	8970291	8971031	294.159	342.957	266.977	323.609	346.107	335.202	305.508	263.202	285.841	361.232	387.511	429.711	338.443
WBGene00009341	thoc-3	protein_coding	I	8971139	8973037	540.748	553.835	507.256	534.854	586.828	461.924	507.878	477.387	516.452	593.453	650.094	552.621	607.516
WBGene00050880	F32H2.12	protein_coding	I	8973027	8974585	2.91247	2.25136	0	5.99277	2.21863	0	1.5627	0	0	2.06418	3.47025	1.90559	4.20426
WBGene00009342	fasn-1	protein_coding	I	8975366	8986540	8058.8	7596.84	7954.34	8136.68	7268.24	7721.9	8029.17	8526.89	8295.21	4962.3	4185.12	5288.01	4785.5
WBGene00284858	F32H2.15	ncRNA	I	8992706	8992848	29.1247	21.0127	7.85226	26.9674	18.3037	14.3074	12.5016	22.3775	12.5964	108.37	56.6808	17.1503	21.0213
WBGene00009344	F32H2.7	protein_coding	I	8995572	8997273	83.4907	65.2895	25.1272	52.4367	58.2391	27.5928	35.1608	51.1486	35.8513	14.4493	13.881	11.4335	3.1532
WBGene00009343	F32H2.6	protein_coding	I	8998530	8999575	0.970822	0.750454	0	4.49457	3.32795	3.06587	2.34405	2.13119	0.968953	12.3851	8.09725	6.66957	7.35746
WBGene00009480	F36F2.7	protein_coding	I	9000097	9001742	0.970822	3.00181	0	1.49819	4.99192	0	2.34405	4.26238	3.87581	3.09628	4.627	3.81118	1.05107
WBGene00009478	syx-7	protein_coding	I	9001911	9003963	559.194	484.043	518.249	501.894	601.804	521.198	480.531	473.124	495.135	630.608	636.213	563.102	656.916
WBGene00009479	fcp-1	protein_coding	I	9004513	9008708	1250.42	1248	1458.95	1286.95	1222.47	1240.66	1263.45	1235.02	1271.27	1343.78	1234.25	963.276	1185.6
WBGene00009477	rbpl-1	protein_coding	I	9009012	9013885	2501.81	2659.61	2595.96	2591.87	2527.02	3109.81	2578.46	2553.17	2770.24	3211.87	2445.37	1871.29	2462.65
WBGene00009481	F36F2.8	protein_coding	I	9015316	9016179	0.970822	0	0	1.49819	0	0	0	0	0.968953	3.09628	2.3135	2.85839	1.05107
WBGene00009476	F36F2.2	protein_coding	I	9016755	9017994	50.4828	39.774	39.2613	44.9457	44.9273	38.8344	45.3184	44.755	37.7892	47.4762	69.405	77.1764	67.2682
WBGene00009475	F36F2.1	protein_coding	I	9018670	9020304	24.2706	27.0163	12.5636	17.9783	20.5223	12.2635	16.4084	17.0495	12.5964	24.7702	20.8215	39.0646	30.4809
WBGene00000058	acr-19	protein_coding	I	9031235	9036695	4.85411	3.00181	0	1.49819	2.21863	2.04391	5.46946	2.13119	3.87581	0	3.47025	3.81118	4.20426
WBGene00007858	C31H5.7	protein_coding	I	9041320	9042007	1.94164	3.00181	1.57045	1.49819	1.66397	0	0	1.0656	0	0	3.47025	7.62236	1.05107
WBGene00007855	C31H5.4	protein_coding	I	9042396	9042578	71.8408	75.7958	83.2339	64.4222	77.0975	75.6248	70.3216	63.9357	68.7957	132.108	114.518	133.391	160.813
WBGene00007857	C31H5.6	protein_coding	I	9043321	9046575	276.684	259.657	246.561	313.122	254.588	281.038	263.315	245.087	243.207	177.52	172.356	303.942	175.528
WBGene00007856	C31H5.5	protein_coding	I	9048188	9049349	12.6207	21.0127	6.2818	10.4873	15.5304	12.2635	14.0643	11.7215	10.6585	23.7381	31.2323	22.8671	29.4298
WBGene00001843	hgo-1	protein_coding	I	9049460	9055457	710.642	698.672	480.558	666.695	589.047	589.669	666.493	615.914	626.913	429.35	512.441	890.864	647.457
WBGene00004838	sls-2.6	snRNA	I	9055149	9055262	0.970822	2.25136	0	1.49819	1.66397	1.02196	1.5627	2.13119	0	1.03209	1.15675	1.90559	2.10213
WBGene00012296	spe-46	protein_coding	I	9056293	9057824	33.008	15.7595	10.9932	22.4729	21.6317	6.13174	12.5016	21.3119	6.78267	8.25674	2.3135	5.71677	4.20426
WBGene00012297	W06D4.3	protein_coding	I	9058144	9060500	5.82493	6.00363	4.71135	2.99638	7.76521	2.04391	3.90676	3.19679	0.968953	7.22465	8.09725	5.71677	4.20426
WBGene00012298	prmt-7	protein_coding	I	9060493	9063160	667.926	559.838	629.751	542.345	642.849	520.176	643.833	567.962	598.813	652.282	571.435	467.822	635.895
WBGene00006503	snx-3	protein_coding	I	9063278	9064403	1077.61	1018.37	1071.05	1093.68	1111.53	999.474	1008.72	933.461	1010.62	1094.02	1144.03	968.04	974.338
WBGene00004298	rad-54.L	protein_coding	I	9065079	9070264	933.931	956.829	1064.77	997.795	891.89	944.288	925.901	948.38	924.381	944.364	977.454	826.074	937.551
WBGene00011531	rsbp-1	protein_coding	I	9070246	9077325	153.39	105.814	114.643	130.343	119.806	94.02	139.862	145.987	136.622	122.819	108.735	161.022	165.017
WBGene00011532	chaf-1	protein_coding	I	9077565	9080024	1301.87	1299.79	1358.44	1324.4	1337.84	1332.63	1319.7	1252.07	1385.6	1737.01	1428.59	1010.92	1363.23
WBGene00077558	T06D10.3	protein_coding	I	9085351	9085848	5.82493	1.50091	12.5636	1.49819	7.21055	12.2635	5.46946	4.26238	3.87581	8.25674	11.5675	5.71677	11.5617
WBGene00003182	mef-2	protein_coding	I	9095957	9100862	162.127	130.579	97.368	122.852	110.377	115.481	125.798	119.347	127.902	134.172	143.437	141.014	135.588
WBGene00001574	gei-17	protein_coding	I	9100843	9108140	2047.46	2225.1	2292.86	2115.45	2042.81	2580.44	2058.86	2013.97	2153.98	2191.13	2061.33	2229.54	2090.57
WBGene00220127	W10D5.5	ncRNA	I	9106600	9106697	5.82493	9.00544	10.9932	4.49457	15.5304	11.2415	10.9389	11.7215	15.5032	8.25674	13.881	12.3863	11.5617
WBGene00012376	nduf-7	protein_coding	I	9108173	9110918	1611.56	1408.6	1441.67	1496.69	1549.16	1350	1482.22	1514.21	1484.44	1129.11	1273.58	1364.4	1162.48
WBGene00014115	gld-4	protein_coding	I	9118115	9123181	5223.02	5863.3	6803.19	5910.36	5690.24	6410.73	5726.52	5796.84	6394.12	6416.52	5644.94	4975.5	5484.46
WBGene00014116	ZK858.2	protein_coding	I	9123182	9124472	51.4536	40.5245	21.9863	44.9457	29.3969	26.5709	25.7846	35.1646	23.2549	10.3209	9.254	8.57516	9.45959
WBGene00014121	ZK858.8	protein_coding	I	9124664	9126155	14.5623	25.5154	7.85226	22.4729	16.0851	15.3293	8.59486	15.9839	9.68953	6.19255	4.627	3.81118	4.20426
WBGene00014117	clec-91	protein_coding	I	9126140	9127101	1884.37	2108.77	1839	1947.65	2001.21	2198.23	1961.19	1643.15	1740.24	1952.72	1803.37	2361.98	2077.96
WBGene00003209	mel-26	protein_coding	I	9132538	9135753	2298.91	2312.15	2478.17	2286.24	2447.15	2084.79	2262.79	2151.44	2381.69	2362.46	2194.36	2147.6	2431.12
WBGene00014118	ZK858.5	protein_coding	I	9135764	9138365	264.064	226.637	233.997	239.711	267.345	202.347	237.531	229.103	253.866	284.857	330.831	240.104	249.103
WBGene00014119	ZK858.6	protein_coding	I	9138406	9145632	2171.73	2233.35	2374.52	2313.21	2115.47	2371.96	2218.26	2248.41	2330.33	2289.18	2525.19	2031.36	1775.25
WBGene00014120	ZK858.7	protein_coding	I	9141971	9144376	1036.84	983.845	1003.52	930.377	1033.33	958.595	981.377	865.263	1007.71	1021.77	1008.69	961.37	983.798
WBGene00010421	slc-36.4	protein_coding	I	9149673	9153252	50.4828	40.5245	53.3953	50.9385	55.4658	41.9002	60.1641	58.6077	58.1372	43.3479	56.6808	60.9789	39.9405
WBGene00010422	H32K16.2	protein_coding	I	9154228	9154812	16.504	13.5082	10.9932	11.9855	12.7571	10.2196	6.25081	20.2463	11.6274	6.19255	16.1945	5.71677	18.9192
WBGene00009129	F25H5.7	protein_coding	I	9155464	9157462	22.3289	12.0073	0	13.4837	8.31987	5.10978	9.37622	9.59036	4.84477	2.06418	2.3135	6.66957	5.25533
WBGene00077773	F25H5.10	protein_coding	I	9158801	9158986	7.76658	9.7559	9.42271	8.98915	11.0932	2.04391	9.37622	5.32798	5.81372	17.5456	17.3513	10.4807	24.1745
WBGene00009128	mrpl-54	protein_coding	I	9159121	9159522	184.456	208.626	194.736	214.241	214.653	222.787	203.151	228.037	162.784	211.579	260.269	214.379	222.826
WBGene00009127	clsp-1	protein_coding	I	9159896	9163266	1353.33	1369.58	1410.27	1370.85	1392.19	1547.24	1357.21	1311.75	1419.52	1563.62	1166	980.426	1402.12
WBGene00001167	eef-2	protein_coding	I	9163531	9166952	71989.4	76717.4	80691.4	74816.7	71580.8	90241.8	75711.4	77460.2	78494.9	69323.6	66053.9	71704.5	64768.8
WBGene00009126	pyk-1	protein_coding	I	9168432	9177488	5861.82	5727.46	6365.04	5979.28	5486.68	5871.14	5675.74	6113.32	5988.13	4417.36	4705.66	4824	4127.54
WBGene00045376	F25H5.9	snoRNA	I	9176327	9176453	0	3.00181	0	5.99277	1.10932	0	3.12541	1.0656	1.93791	12.3851	3.47025	0	11.5617
WBGene00009130	F25H5.8	protein_coding	I	9177664	9178703	233.968	175.606	153.904	175.288	209.661	153.293	163.302	164.102	129.84	247.702	197.804	322.045	268.022
WBGene00009125	F25H5.2	protein_coding	I	9179941	9181119	14.5623	11.2568	18.8454	14.9819	14.4211	7.1537	11.7203	14.9183	9.68953	9.28883	11.5675	11.4335	11.5617
WBGene00006407	lim-9	protein_coding	I	9181810	9220728	681.517	511.809	441.297	548.338	488.099	420.024	580.544	597.799	536.8	436.575	404.863	566.913	567.576
WBGene00008107	aspm-1	protein_coding	I	9221818	9226390	2477.54	2655.11	2701.18	2665.28	2596.35	2722.49	2502.67	2406.11	2773.14	2989.97	2684.82	2220.01	2566.7
WBGene00001590	lipt-1	protein_coding	I	9226905	9228184	264.064	244.648	284.252	283.158	276.774	245.27	255.502	252.546	252.897	285.89	251.015	267.735	293.247
WBGene00044008	gip-2	protein_coding	I	9228163	9232096	976.647	860.02	1009.8	834.493	1010.03	830.851	912.618	875.919	924.381	1037.25	938.125	780.339	956.47
WBGene00000147	aph-1	protein_coding	I	9232068	9233560	415.512	417.252	402.036	403.013	417.657	386.3	384.425	354.843	377.892	421.094	513.597	446.861	397.303
WBGene00009498	tat-5	protein_coding	I	9234170	9245926	2527.05	2628.84	2759.28	2615.84	2475.99	2546.72	2495.64	2503.08	2642.34	2421.29	2474.29	2330.54	2304.99
WBGene00009499	ent-6	protein_coding	I	9246028	9249358	1072.76	921.557	1006.66	1023.26	1066.05	814.499	991.535	887.641	935.04	890.696	1179.89	894.675	862.925
WBGene00194653	F36H2.6	protein_coding	I	9250606	9251828	1.94164	1.50091	3.1409	0	1.10932	0	1.5627	4.26238	0.968953	0	0	0	0
WBGene00009500	cfh-1	protein_coding	I	9251838	9261669	66.0159	63.0381	62.818	68.9168	80.4254	67.4491	96.8876	82.0508	71.7025	36.1232	38.1728	128.627	76.7278
WBGene00008779	F14B4.1	protein_coding	I	9265951	9271058	21.3581	26.2659	31.409	26.9674	34.9435	35.7685	28.91	21.3119	24.2238	62.9576	48.5835	55.2621	53.6044
WBGene00008780	hxk-1	protein_coding	I	9271479	9278689	3967.75	4059.2	4390.98	3964.21	4102.81	4369.89	3973.17	3912.87	4201.38	4290.41	4421.1	3486.28	3742.85
WBGene00008781	rpoa-2	protein_coding	I	9280923	9286576	3194.98	3158.66	3288.52	3144.7	3051.17	3248.8	3110.56	2944.24	3046.39	2385.17	2510.15	2367.7	2247.18
WBGene00009173	prom-1	protein_coding	I	9287443	9289770	879.565	931.313	987.814	942.362	900.765	962.683	871.988	890.838	861.399	973.263	989.022	811.782	822.985
WBGene00009174	F26H9.2	protein_coding	I	9289719	9303928	1069.85	1227.74	1320.75	1197.05	1116.53	1348.98	1140.77	1144.45	1222.82	1427.38	1248.13	1100.48	1202.42
WBGene00009176	nmat-2	protein_coding	I	9305751	9306844	277.655	267.912	299.956	256.191	288.977	268.775	232.843	239.759	254.835	325.109	342.398	338.242	339.494
WBGene00004268	rab-5	protein_coding	I	9308442	9310221	1868.83	1944.43	1997.61	1907.2	1869.75	2066.4	1902.59	1855.2	1850.7	1811.32	1997.71	1931.32	1622.85
WBGene00006732	uev-3	protein_coding	I	9310319	9312642	302.897	292.677	296.815	257.689	328.358	301.477	285.975	238.693	243.207	414.901	410.646	308.706	367.873
WBGene00009177	F26H9.5	protein_coding	I	9312631	9314891	1203.82	1084.41	1198.25	1186.57	1107.65	962.683	1188.44	1090.1	1077.48	981.52	1097.76	1060.46	1113.08
WBGene00009178	uggt-2	protein_coding	I	9317713	9327279	9.70822	5.25318	6.2818	0	4.43726	2.04391	3.12541	4.26238	1.93791	2.06418	4.627	0.952795	4.20426
WBGene00002026	hsp-70	protein_coding	I	9320325	9322519	198.048	279.169	182.172	109.368	123.689	90.9541	46.0997	58.6077	38.7581	92.8883	34.7025	39.0646	30.4809
WBGene00007533	cbl-1	protein_coding	I	9327857	9330928	379.591	333.201	281.111	340.089	286.204	267.753	364.891	392.139	332.351	216.739	279.934	280.122	290.094
WBGene00003026	lin-41	protein_coding	I	9334800	9342496	7071.47	9134.52	10409	8598.12	8390.87	10717.3	7964.31	8669.68	9642.05	9899.83	8668.69	8026.35	8110.02
WBGene00010857	M04C9.2	protein_coding	I	9344724	9349576	0	0	0	0	1.66397	0	0.781351	0	0	1.03209	3.47025	0	2.10213
WBGene00010856	M04C9.1	protein_coding	I	9350269	9352700	18.4456	27.7668	10.9932	7.49096	14.4211	10.2196	15.627	20.2463	13.5653	11.353	18.508	8.57516	10.5107
WBGene00010858	M04C9.3	protein_coding	I	9352847	9354612	68.9284	62.2877	47.1135	61.4258	61.0124	50.0759	53.1319	49.0174	49.4166	69.1502	56.6808	67.6485	68.3193
WBGene00010859	M04C9.4	protein_coding	I	9355025	9357079	17.4748	15.7595	4.71135	20.9747	18.8584	17.3733	20.3151	26.6399	13.5653	9.28883	13.881	17.1503	8.40853
WBGene00001121	dyf-5	protein_coding	I	9359067	9364238	0.970822	3.75227	3.1409	2.99638	4.99192	0	2.34405	2.13119	1.93791	6.19255	3.47025	9.52795	7.35746
WBGene00008878	ppfr-1	protein_coding	I	9364099	9389982	3753.2	3602.93	4130.29	3892.3	3747.27	3726.05	3752.05	3723.19	4141.31	4157.27	3619.47	3053.71	3500.05
WBGene00003261	mir-2	miRNA	I	9372768	9372865	1.94164	1.50091	1.57045	0	2.21863	2.04391	3.12541	2.13119	1.93791	3.09628	2.3135	1.90559	5.25533
WBGene00023472	F16A11.5	ncRNA	I	9373371	9375824	14.5623	31.5191	37.6908	29.9638	25.5143	55.1857	35.9422	35.1646	44.5718	22.706	25.4485	18.1031	19.9703
WBGene00219894	F16A11.12	snoRNA	I	9375847	9375990	0	4.50272	0	4.49457	1.10932	2.04391	3.90676	3.19679	3.87581	2.06418	3.47025	2.85839	0
WBGene00003299	mir-71	miRNA	I	9379927	9380020	2.91247	0.750454	1.57045	1.49819	0.554658	1.02196	1.5627	0	0.968953	5.16046	3.47025	1.90559	1.05107
WBGene00197324	F16A11.6	ncRNA	I	9379946	9380095	0	5.25318	7.85226	0	3.32795	3.06587	3.12541	0	4.84477	9.28883	6.9405	3.81118	2.10213
WBGene00200365	F16A11.8	ncRNA	I	9380354	9380499	11.6499	12.0073	21.9863	11.9855	12.7571	16.3513	10.9389	5.32798	18.4101	10.3209	16.1945	13.3391	10.5107
WBGene00219895	F16A11.13	ncRNA	I	9381717	9381833	9.70822	14.2586	15.7045	16.4801	5.54658	11.2415	10.9389	6.39357	16.4722	10.3209	15.0378	14.2919	8.40853
WBGene00219581	anr-20	antisense_RNA	I	9382458	9383548	15.5332	10.5064	6.2818	13.4837	12.2025	14.3074	10.1576	18.1151	15.5032	26.8344	16.1945	5.71677	11.5617
WBGene00008877	rtcb-1	protein_coding	I	9390833	9393095	736.854	708.428	664.301	734.114	734.367	652.008	702.435	652.144	662.764	697.694	694.05	522.132	719.98
WBGene00008876	F16A11.1	protein_coding	I	9393761	9404039	1183.43	1288.53	1386.71	1221.03	1246.32	1259.05	1269.7	1191.34	1276.11	1342.75	1316.38	1158.6	1172.99
WBGene00007641	C17E4.1	protein_coding	I	9408341	9410094	9.70822	0.750454	0	1.49819	1.10932	4.08783	0	2.13119	0.968953	2.06418	2.3135	2.85839	0
WBGene00007642	C17E4.2	protein_coding	I	9412306	9413222	8.7374	7.50454	7.85226	4.49457	7.21055	6.13174	6.25081	7.45917	7.75162	5.16046	3.47025	7.62236	4.20426
WBGene00219313	C17E4.20	protein_coding	I	9414550	9416703	175.719	194.368	194.736	157.31	202.45	173.733	179.711	122.543	220.921	174.424	141.124	121.005	235.439
WBGene00007643	marc-3	protein_coding	I	9416704	9418885	1713.5	1764.32	1766.76	1725.92	1849.78	1804.78	1696.31	1596.26	1645.28	1657.54	1749.01	1729.32	1665.94
WBGene00007644	mjl-1	protein_coding	I	9419457	9419998	130.09	109.566	89.5157	115.361	115.924	119.569	100.013	74.5917	85.2679	182.68	203.588	152.447	157.66
WBGene00044236	C17E4.11	protein_coding	I	9419978	9420813	135.915	110.317	105.22	125.848	132.009	88.9102	114.077	82.0508	110.461	131.076	233.664	128.627	160.813
WBGene00003904	pabp-2	protein_coding	I	9420912	9421992	1631.95	1527.17	1550.04	1686.96	1778.23	1571.77	1641.62	1517.41	1472.81	1612.13	1649.53	1455.87	1557.68
WBGene00007645	C17E4.6	protein_coding	I	9422556	9431120	1160.13	1413.85	1528.05	1336.39	1294.02	1606.52	1277.51	1391.67	1363.32	1871.18	1389.26	1129.06	1462.03
WBGene00196780	C17E4.15	ncRNA	I	9425033	9425233	4.85411	10.5064	6.2818	5.99277	6.6559	14.3074	6.25081	5.32798	9.68953	5.16046	8.09725	0.952795	3.1532
WBGene00007646	nkb-1	protein_coding	I	9431249	9433828	2528.99	2520.77	2795.4	2651.8	2563.63	2575.33	2617.53	2655.46	2713.07	2292.28	2276.49	2046.6	2040.12
WBGene00198214	C17E4.17	ncRNA	I	9435160	9435327	0.970822	3.75227	4.71135	2.99638	2.21863	4.08783	0.781351	2.13119	0.968953	2.06418	1.15675	2.85839	3.1532
WBGene00007647	C17E4.10	protein_coding	I	9435465	9441029	724.233	755.707	690.999	714.637	797.044	701.062	751.66	622.308	731.56	1102.27	849.055	751.755	957.521
WBGene00195884	C17E4.14	ncRNA	I	9439549	9439698	0	2.25136	0	0	0.554658	0	1.5627	1.0656	1.93791	2.06418	1.15675	0	0
WBGene00003172	mec-8	protein_coding	I	9441010	9444227	210.668	213.879	254.413	220.234	249.041	288.192	209.402	222.709	271.307	195.065	168.886	264.877	263.818
WBGene00009754	F46A9.1	protein_coding	I	9457456	9458842	2.91247	6.75408	1.57045	5.99277	5.54658	2.04391	1.5627	1.0656	2.90686	3.09628	5.78375	1.90559	1.05107
WBGene00009755	F46A9.2	protein_coding	I	9459287	9460550	14.5623	6.00363	1.57045	8.98915	4.43726	2.04391	4.68811	2.13119	0	4.12837	0	0	1.05107
WBGene00006681	twk-29	protein_coding	I	9463751	9468898	5.82493	7.50454	4.71135	10.4873	7.76521	1.02196	10.1576	4.26238	3.87581	6.19255	8.09725	4.76398	9.45959
WBGene00004808	skr-2	protein_coding	I	9469654	9470637	1683.41	1693.77	1562.6	1701.95	1731.64	1911.06	1573.64	1442.82	1463.12	1621.42	1633.33	1797.92	1492.51
WBGene00004807	skr-1	protein_coding	I	9471550	9472641	1841.65	1698.28	1573.59	1755.88	1831.48	1922.3	1775.23	1638.89	1601.68	1951.69	2020.84	2203.82	1896.12
WBGene00009260	calm-1	protein_coding	I	9472642	9474801	33.008	39.774	39.2613	32.9602	58.7938	44.9661	30.4727	36.2302	39.7271	40.2516	58.9943	58.1205	71.4725
WBGene00045473	F30A10.14	protein_coding	I	9476597	9477181	74.7533	61.5372	76.9521	79.4041	73.2149	62.3394	62.5081	51.1486	68.7957	146.557	135.34	144.825	167.119
WBGene00009268	F30A10.11	protein_coding	I	9477459	9478151	0	0.750454	1.57045	4.49457	1.66397	1.02196	5.46946	3.19679	3.87581	4.12837	3.47025	0.952795	5.25533
WBGene00044680	F30A10.13	protein_coding	I	9478470	9479091	40.7745	46.5281	45.5431	40.4512	49.3646	27.5928	53.1319	50.083	38.7581	212.611	141.124	130.533	258.562
WBGene00009261	F30A10.2	protein_coding	I	9479101	9480912	0.970822	0.750454	0	0	1.10932	1.02196	3.90676	1.0656	0	3.09628	0	2.85839	3.1532
WBGene00009269	F30A10.12	protein_coding	I	9481659	9482275	10.679	3.75227	7.85226	8.98915	6.10124	1.02196	7.81351	6.39357	3.87581	0	1.15675	1.90559	0
WBGene00195244	F30A10.15	protein_coding	I	9482743	9483591	7.76658	8.25499	10.9932	7.49096	7.76521	6.13174	6.25081	10.656	8.72058	7.22465	9.254	7.62236	12.6128
WBGene00009263	F30A10.4	protein_coding	I	9483982	9486540	0.970822	0	0	2.99638	1.10932	0	0.781351	1.0656	0.968953	2.06418	0	1.90559	0
WBGene00006061	stl-1	protein_coding	I	9486645	9488029	816.461	775.219	843.332	773.067	885.789	787.929	822.763	808.787	837.175	982.552	998.276	844.177	955.419
WBGene00009264	sac-1	protein_coding	I	9488488	9492620	1613.51	1509.16	1573.59	1613.55	1545.83	1495.12	1477.54	1464.13	1543.54	1777.26	1745.54	1474.93	1507.23
WBGene00009262	F30A10.3	protein_coding	I	9492610	9494555	934.902	976.34	1064.77	1069.71	1010.59	942.244	989.191	913.215	1013.52	1213.74	1098.91	829.885	948.061
WBGene00219926	F30A10.16	snoRNA	I	9500624	9500823	5.82493	9.00544	3.1409	1.49819	7.21055	5.10978	6.25081	10.656	4.84477	5.16046	8.09725	3.81118	5.25533
WBGene00006062	stn-1	protein_coding	I	9501266	9505173	123.294	126.076	92.6566	133.339	125.353	132.854	132.048	109.756	129.84	143.461	129.556	111.477	124.026
WBGene00009266	F30A10.9	protein_coding	I	9504403	9505768	675.692	670.155	574.785	593.284	687.776	649.964	656.335	582.881	642.416	644.026	755.358	653.618	628.537
WBGene00009267	usp-48	protein_coding	I	9506547	9511184	3095.95	3501.62	3820.91	3354.45	3232.55	3845.62	3296.52	3421.63	3680.08	4384.33	3428.61	2705.94	3397.05
WBGene00004887	smn-1	protein_coding	I	9511174	9512236	628.122	628.13	579.496	660.702	731.039	571.274	614.923	622.308	619.161	897.92	733.38	548.81	741.001
WBGene00002226	klp-16	protein_coding	I	9512452	9514637	2323.18	2661.11	2842.52	2537.94	2528.13	2865.57	2477.67	2656.53	2673.34	2656.61	2418.77	2286.71	2623.46
WBGene00077771	tspo-1	protein_coding	I	9514998	9516776	1030.04	908.049	943.841	906.406	937.372	866.619	968.094	905.756	930.195	705.951	827.077	929.928	769.38
WBGene00008061	mina-1	protein_coding	I	9517026	9518736	1362.06	1358.32	1367.86	1381.33	1283.48	1538.04	1293.14	1252.07	1359.44	1239.54	1050.33	1123.35	978.542
WBGene00008062	set-32	protein_coding	I	9519244	9521275	428.133	442.768	449.149	420.992	432.633	435.354	438.338	409.189	404.053	613.063	551.77	392.552	356.311
WBGene00000096	ahr-1	protein_coding	I	9522550	9531132	2.91247	10.5064	7.85226	4.49457	3.32795	5.10978	1.5627	5.32798	0.968953	3.09628	4.627	3.81118	5.25533
WBGene00008063	cylc-2	protein_coding	I	9526539	9527441	33.9788	21.0127	9.42271	29.9638	22.1863	8.17565	17.1897	23.4431	9.68953	6.19255	9.254	1.90559	8.40853
WBGene00077525	C41G7.8	protein_coding	I	9531627	9532869	10.679	8.25499	6.2818	11.9855	18.3037	12.2635	12.5016	12.7871	16.4722	29.9307	26.6053	25.7255	28.3788
WBGene00007984	irx-1	protein_coding	I	9536465	9540966	66.9867	57.0345	78.5226	59.9277	55.4658	83.8004	81.2605	69.2637	71.7025	56.7651	28.9188	72.4124	56.7576
WBGene00007985	swah-1	protein_coding	I	9544733	9558099	374.737	402.994	427.163	394.024	454.82	347.465	380.518	361.237	302.313	688.406	641.997	428.758	542.35
WBGene00201393	C36F7.23	ncRNA	I	9545189	9545407	0.970822	4.50272	4.71135	1.49819	3.88261	2.04391	4.68811	1.0656	3.87581	4.12837	3.47025	0.952795	3.1532
WBGene00200688	C36F7.21	ncRNA	I	9546590	9546718	0.970822	4.50272	1.57045	0	1.10932	1.02196	2.34405	2.13119	1.93791	0	1.15675	1.90559	2.10213
WBGene00198144	C36F7.16	ncRNA	I	9546789	9547061	0.970822	1.50091	3.1409	1.49819	3.32795	5.10978	2.34405	1.0656	0.968953	3.09628	3.47025	1.90559	5.25533
WBGene00197166	C36F7.12	ncRNA	I	9547208	9547351	0	0	1.57045	1.49819	1.10932	1.02196	2.34405	2.13119	0.968953	0	6.9405	1.90559	0
WBGene00197758	C36F7.15	ncRNA	I	9548842	9548984	0.970822	0	1.57045	0	0.554658	0	0	0	0	2.06418	2.3135	0.952795	2.10213
WBGene00197044	C36F7.11	ncRNA	I	9548997	9549110	0.970822	0	1.57045	0	0.554658	2.04391	1.5627	1.0656	0.968953	1.03209	2.3135	1.90559	0
WBGene00201107	C36F7.22	ncRNA	I	9549252	9549400	0	0.750454	0	1.49819	0	1.02196	1.5627	2.13119	1.93791	1.03209	1.15675	1.90559	4.20426
WBGene00202142	C36F7.24	ncRNA	I	9550011	9550220	1.94164	0	3.1409	0	0	1.02196	2.34405	1.0656	2.90686	8.25674	1.15675	0.952795	1.05107
WBGene00199531	C36F7.19	ncRNA	I	9551121	9551266	0.970822	0.750454	4.71135	0	0	0	0.781351	0	0	2.06418	2.3135	0.952795	1.05107
WBGene00200317	C36F7.20	ncRNA	I	9552092	9552221	0.970822	1.50091	1.57045	0	0	0	0.781351	0	0.968953	1.03209	2.3135	1.90559	0
WBGene00198375	C36F7.17	ncRNA	I	9553804	9553945	0	3.00181	0	0	1.10932	2.04391	0	1.0656	0.968953	0	0	0	1.05107
WBGene00199250	C36F7.18	ncRNA	I	9555802	9556018	0	1.50091	0	1.49819	3.32795	2.04391	0.781351	2.13119	3.87581	2.06418	3.47025	0.952795	1.05107
WBGene00004372	rig-5	protein_coding	I	9565389	9574377	0	1.50091	3.1409	2.99638	4.43726	1.02196	2.34405	3.19679	2.90686	6.19255	2.3135	6.66957	3.1532
WBGene00007986	C36F7.5	protein_coding	I	9574759	9576326	3.88329	5.25318	0	7.49096	4.99192	4.08783	10.1576	5.32798	5.81372	9.28883	5.78375	0.952795	1.05107
WBGene00002276	lem-3	protein_coding	I	9578526	9581267	1276.63	1448.38	1469.94	1406.8	1373.33	1601.41	1323.61	1392.73	1534.82	1819.58	1629.86	1410.14	1525.1
WBGene00044987	K07A1.17	protein_coding	I	9581786	9582583	488.324	548.582	458.572	554.331	473.678	563.098	439.119	455.009	468.004	426.254	526.322	514.509	316.371
WBGene00010608	K07A1.1	protein_coding	I	9582681	9583533	723.263	618.374	609.335	746.099	745.46	595.801	707.904	641.488	588.155	435.543	581.846	644.09	430.937
WBGene00010617	K07A1.13	protein_coding	I	9583869	9584735	114.557	103.563	94.2271	95.8842	114.26	98.1078	94.5435	77.7884	99.8022	70.1823	92.54	104.807	73.5746
WBGene00010609	dut-1	protein_coding	I	9585417	9587203	3357.1	3701.24	4142.85	3868.33	3695.13	4225.79	3627.81	3641.14	3700.43	4201.65	4322.78	3405.29	3363.41
WBGene00010610	K07A1.3	protein_coding	I	9587148	9588153	23.2997	29.2677	18.8454	19.4765	22.1863	16.3513	18.7524	22.3775	11.6274	19.6098	21.9783	33.3478	32.583
WBGene00305018	K07A1.21	protein_coding	I	9588662	9589244	11.6499	8.25499	9.42271	2.99638	6.10124	1.02196	8.59486	4.26238	3.87581	1.03209	1.15675	1.90559	1.05107
WBGene00010611	K07A1.4	protein_coding	I	9589284	9589931	1.94164	0.750454	0	0	3.32795	0	1.5627	5.32798	0	0	1.15675	0	1.05107
WBGene00010612	K07A1.5	protein_coding	I	9590506	9591825	24.2706	16.51	14.1341	11.9855	8.31987	4.08783	10.1576	9.59036	4.84477	0	4.627	1.90559	0
WBGene00010613	K07A1.6	protein_coding	I	9591939	9593103	144.653	117.071	100.509	100.379	121.47	84.8224	106.264	102.297	103.678	146.557	134.183	231.529	194.447
WBGene00010614	cri-1	protein_coding	I	9595276	9598363	0.970822	3.75227	0	7.49096	2.21863	3.06587	5.46946	3.19679	4.84477	5.16046	0	1.90559	0
WBGene00219285	K07A1.20	protein_coding	I	9600445	9601015	0	3.00181	3.1409	4.49457	1.10932	1.02196	2.34405	0	0	2.06418	1.15675	0.952795	0
WBGene00000177	aqp-9	protein_coding	I	9605896	9609047	36.8912	21.7632	29.8386	32.9602	37.7167	16.3513	42.9743	39.427	28.0996	40.2516	37.016	30.4894	39.9405
WBGene00010619	K07A1.15	protein_coding	I	9608928	9609721	43.687	29.2677	40.8317	46.4439	40.49	30.6587	41.4116	35.1646	38.7581	84.6316	83.286	55.2621	62.0129
WBGene00002070	ile-1	protein_coding	I	9609544	9611534	2235.8	2397.7	2508.01	2394.11	2307.93	2795.05	2246.39	2383.74	2479.55	2617.39	2572.61	2190.48	2083.21
WBGene00010615	ate-1	protein_coding	I	9611813	9615082	577.639	597.361	700.421	621.749	664.48	641.789	624.3	559.437	621.099	819.481	786.59	666.004	734.695
WBGene00010616	K07A1.10	protein_coding	I	9615192	9616333	512.594	514.061	519.819	461.443	497.528	495.649	458.653	397.467	437.967	605.838	577.219	487.831	605.414
WBGene00004312	rba-1	protein_coding	I	9616516	9618107	1311.58	1325.3	1451.1	1289.94	1378.33	1406.21	1329.08	1246.75	1356.53	1551.23	1583.59	1299.61	1405.28
WBGene00003036	lin-53	protein_coding	I	9618196	9619760	2961.98	3268.98	3081.23	2987.39	3118.29	3718.9	3032.42	3011.37	3214.99	3066.35	3308.31	3015.6	2724.36
WBGene00011488	nra-2	protein_coding	I	9620227	9622377	3076.54	3127.14	3304.23	3111.74	2986.28	3391.87	2966.79	3081.7	3182.04	2693.76	2999.45	2787.88	2313.4
WBGene00011489	T05F1.2	protein_coding	I	9622613	9624724	3294	3474.6	3721.97	3438.35	3407.26	3596.27	3123.06	3120.06	3412.65	4315.18	3442.49	3278.57	3959.37
WBGene00004488	rps-19	protein_coding	I	9625049	9625796	11097.5	11133	11040.3	11040.2	10925.7	13167.9	11235.1	11187.7	10641	7713.86	8503.27	11216.3	7484.64
WBGene00002027	hsr-9	protein_coding	I	9626241	9630848	6167.63	6964.96	7844.4	6984.57	6704.71	8096.96	6907.93	7026.53	7490.98	8574.62	6394.52	5128.9	6920.22
WBGene00011490	T05F1.4	protein_coding	I	9631388	9632401	483.469	474.287	449.149	518.374	550.775	516.088	477.406	480.583	500.949	566.619	552.927	493.548	502.41
WBGene00011491	T05F1.5	protein_coding	I	9633183	9635945	13.5915	26.2659	14.1341	29.9638	12.2025	10.2196	19.5338	9.59036	11.6274	2.06418	2.3135	4.76398	2.10213
WBGene00011492	T05F1.7	protein_coding	I	9638856	9641736	0	0.750454	0	4.49457	0.554658	0	3.12541	2.13119	2.90686	0	2.3135	0.952795	0
WBGene00011493	T05F1.8	protein_coding	I	9642344	9643834	23.2997	15.7595	14.1341	22.4729	16.6397	14.3074	9.37622	11.7215	8.72058	0	2.3135	0.952795	3.1532
WBGene00011494	T05F1.9	protein_coding	I	9645638	9647677	6.79576	7.50454	1.57045	7.49096	4.99192	2.04391	6.25081	11.7215	11.6274	6.19255	9.254	2.85839	4.20426
WBGene00000968	dhs-4	protein_coding	I	9647603	9649238	16.504	22.5136	23.5568	26.9674	16.0851	10.2196	15.627	14.9183	15.5032	24.7702	16.1945	25.7255	24.1745
WBGene00011497	T05F1.13	protein_coding	I	9650499	9652946	47.5703	50.2804	36.1204	41.9494	63.7857	47.01	66.4149	46.8862	54.2614	46.4442	52.0538	65.7429	58.8597
WBGene00011495	T05F1.11	protein_coding	I	9653021	9657063	11.6499	19.5118	10.9932	11.9855	16.0851	13.2854	16.4084	12.7871	19.3791	22.706	33.5458	31.4422	42.0426
WBGene00007278	lab-1	protein_coding	I	9657012	9658023	338.817	293.427	309.379	323.609	358.309	278.994	305.508	239.759	232.549	464.442	459.23	277.263	482.439
WBGene00007277	asfl-1	protein_coding	I	9658274	9660080	673.751	751.204	706.703	770.07	772.639	733.765	725.875	727.802	686.988	843.219	842.114	602.167	676.886
WBGene00219796	C03D6.9	protein_coding	I	9658801	9659028	4.85411	3.00181	4.71135	8.98915	11.0932	13.2854	5.46946	6.39357	7.75162	14.4493	9.254	4.76398	10.5107
WBGene00003800	npp-14	protein_coding	I	9660174	9664915	4966.73	5256.93	5407.06	5096.85	4987.48	5723.98	4874.07	4917.72	5053.09	6387.62	5241.24	4370.47	5335.21
WBGene00000466	cel-1	protein_coding	I	9665251	9668650	1033.93	1094.91	1132.3	1062.22	1038.32	1187.51	1027.48	933.461	995.115	1282.89	1290.93	976.615	1038.45
WBGene00007275	C03D6.1	protein_coding	I	9668627	9670726	18.4456	11.2568	23.5568	17.9783	16.6397	15.3293	13.283	19.1807	10.6585	16.5135	23.135	31.4422	14.7149
WBGene00004437	rpl-24.2	protein_coding	I	9669415	9670098	881.507	940.319	843.332	856.965	871.922	995.386	868.863	892.969	765.473	593.453	641.997	691.729	578.086
WBGene00007297	C04F12.1	protein_coding	I	9673664	9678557	785.395	820.996	788.367	803.031	763.764	919.761	851.673	803.459	825.548	960.878	812.039	923.259	937.551
WBGene00002069	ikb-1	protein_coding	I	9685398	9688653	35.9204	39.0236	34.5499	43.4475	37.7167	32.7026	36.7235	43.6894	20.348	42.3158	52.0538	76.2236	78.8299
WBGene00004426	rpl-14	protein_coding	I	9689197	9690081	9370.38	9260.6	8792.96	9016.12	9073.1	10542.5	9063.68	8459.76	8145.99	7188.52	8232.59	11183.9	7494.1
WBGene00007299	C04F12.5	protein_coding	I	9690079	9690557	127.178	137.333	131.918	133.339	120.361	138.986	111.733	118.281	82.361	123.851	106.421	126.722	110.362
WBGene00007300	C04F12.6	pseudogene	I	9692701	9693781	0.970822	2.25136	1.57045	0	0	1.02196	2.34405	1.0656	0	0	0	0.952795	0
WBGene00077685	C04F12.12	protein_coding	I	9694622	9695035	7.76658	3.00181	6.2818	1.49819	6.10124	2.04391	6.25081	6.39357	2.90686	1.03209	2.3135	0	0
WBGene00007301	C04F12.7	protein_coding	I	9695707	9696762	203.873	132.08	89.5157	148.321	131.454	67.4491	87.5113	110.822	55.2303	16.5135	25.4485	31.4422	7.35746
WBGene00007302	C04F12.8	protein_coding	I	9697237	9699566	50.4828	58.5354	47.1135	55.4331	39.3807	54.1637	47.6624	45.8206	39.7271	40.2516	37.016	82.8932	53.6044
WBGene00219798	C04F12.17	snoRNA	I	9703077	9703323	0.970822	0.750454	0	0	1.66397	0	0	0	0.968953	3.09628	2.3135	0.952795	0
WBGene00219286	C04F12.16	protein_coding	I	9704870	9705517	3.88329	2.25136	3.1409	4.49457	4.43726	2.04391	7.03216	6.39357	1.93791	3.09628	3.47025	5.71677	5.25533
WBGene00198151	C04F12.15	ncRNA	I	9708611	9708753	0	0	1.57045	1.49819	0.554658	2.04391	1.5627	5.32798	1.93791	0	1.15675	0	1.05107
WBGene00007303	rnh-1.3	protein_coding	I	9710088	9710745	75.7241	78.7976	48.684	55.4331	46.0366	41.9002	66.4149	58.6077	43.6029	47.4762	49.7403	58.1205	40.9916
WBGene00001405	fce-1	protein_coding	I	9711066	9712719	1221.29	1202.23	1124.44	1123.64	1118.75	1073.05	1132.18	1048.55	1035.81	973.263	1214.59	1235.78	995.359
WBGene00007621	C16C2.4	protein_coding	I	9712811	9715232	969.851	1033.37	979.962	988.806	1033.33	971.881	1015.76	929.199	891.437	1346.88	1020.25	736.511	1185.6
WBGene00007620	ocrl-1	protein_coding	I	9715321	9728006	1279.54	1332.06	1447.96	1384.33	1341.72	1157.88	1266.57	1224.37	1272.24	1660.64	1614.82	1152.88	1490.41
WBGene00200428	C16C2.8	ncRNA	I	9722096	9722380	0	3.00181	3.1409	1.49819	2.77329	0	0	0	1.93791	1.03209	5.78375	1.90559	2.10213
WBGene00001145	eat-16	protein_coding	I	9722716	9726284	212.61	222.134	182.172	214.241	218.535	202.347	227.373	214.185	227.704	229.124	238.291	221.049	220.724
WBGene00000430	ceh-5	protein_coding	I	9727169	9728034	21.3581	23.2641	23.5568	16.4801	14.9758	15.3293	18.7524	7.45917	29.0686	15.4814	23.135	16.1975	16.8171
WBGene00202237	C16C2.10	ncRNA	I	9731348	9731484	2.91247	1.50091	7.85226	7.49096	3.88261	3.06587	3.12541	1.0656	6.78267	5.16046	3.47025	4.76398	4.20426
WBGene00201181	C16C2.9	ncRNA	I	9731485	9731631	9.70822	3.75227	6.2818	0	4.99192	6.13174	2.34405	6.39357	5.81372	0	5.78375	5.71677	1.05107
WBGene00195417	C16C2.5	ncRNA	I	9734112	9734369	0	0	0	0	0.554658	1.02196	2.34405	0	0.968953	0	2.3135	1.90559	0
WBGene00198047	K02A11.8	ncRNA	I	9736636	9736785	0.970822	1.50091	1.57045	1.49819	1.10932	1.02196	5.46946	0	1.93791	2.06418	4.627	0.952795	1.05107
WBGene00001582	gfi-2	protein_coding	I	9737816	9744146	1719.33	1768.07	1810.73	1875.74	1739.96	1792.51	1751.79	1821.1	1784.81	2116.82	1841.55	1667.39	1913.99
WBGene00010487	K02A11.2	protein_coding	I	9744209	9746004	2.91247	0.750454	3.1409	2.99638	2.77329	0	5.46946	4.26238	1.93791	0	2.3135	0	1.05107
WBGene00010488	endu-1	protein_coding	I	9745967	9747923	141.74	111.067	94.2271	116.859	107.049	94.02	99.2316	110.822	77.5162	92.8883	143.437	197.229	170.273
WBGene00044607	spp-25	protein_coding	I	9748517	9749921	44.6578	26.2659	56.5362	41.9494	42.154	23.505	27.3473	37.2958	39.7271	87.7278	87.913	75.2708	122.975
WBGene00219998	K02A11.12	snoRNA	I	9751182	9751336	3.88329	3.00181	0	0	1.66397	1.02196	2.34405	10.656	0.968953	0	3.47025	0	0
WBGene00197005	K02A11.6	ncRNA	I	9752385	9752527	0.970822	2.25136	1.57045	1.49819	0.554658	4.08783	0.781351	3.19679	1.93791	4.12837	0	2.85839	2.10213
WBGene00198315	K02A11.9	ncRNA	I	9752601	9752742	2.91247	6.75408	1.57045	11.9855	3.32795	4.08783	7.03216	3.19679	2.90686	1.03209	0	3.81118	4.20426
WBGene00006352	sur-6	protein_coding	I	9754122	9757900	3325.07	2959.79	3561.78	3279.54	3197.6	3132.3	3216.04	3120.06	3235.33	3704.18	3544.28	2985.11	3401.25
WBGene00009157	F26E4.2	protein_coding	I	9757854	9760787	17.4748	16.51	18.8454	17.9783	17.1944	3.06587	17.9711	26.6399	20.348	40.2516	39.3295	49.5454	54.6554
WBGene00009158	F26E4.3	protein_coding	I	9762364	9767846	225.231	178.608	136.629	178.285	171.944	81.7565	171.116	141.724	128.871	145.525	156.161	193.417	214.417
WBGene00009160	F26E4.5	protein_coding	I	9768814	9771068	14.5623	9.00544	4.71135	14.9819	7.76521	4.08783	12.5016	18.1151	6.78267	1.03209	6.9405	1.90559	6.3064
WBGene00009159	F26E4.4	protein_coding	I	9771061	9772565	807.724	908.799	1017.65	849.474	909.085	970.859	836.827	825.836	887.561	1170.39	1034.14	833.696	910.223
WBGene00009161	cox-7C	protein_coding	I	9773172	9774012	1960.09	2173.31	2096.55	2109.45	2098.27	2141	2218.26	2215.37	2134.6	1540.91	1812.63	2492.51	1660.68
WBGene00009162	F26E4.7	protein_coding	I	9774165	9779542	65.0451	79.5481	54.9658	76.4078	74.3242	59.2735	64.8522	75.6573	79.4542	92.8883	106.421	82.8932	125.077
WBGene00009165	gpx-1	protein_coding	I	9780349	9781413	138.828	111.818	89.5157	109.368	117.588	102.196	114.859	99.1004	86.2368	122.819	141.124	153.4	137.69
WBGene00009163	drsh-1	protein_coding	I	9781324	9785724	1561.08	1649.5	1754.19	1586.58	1653.99	1558.48	1561.14	1482.24	1628.81	2279.89	2003.49	1397.75	1960.24
WBGene00006528	tba-1	protein_coding	I	9785781	9787624	7912.2	9717.63	10545.6	9287.29	9333.23	12349.3	9244.95	9610.6	10109.1	8468.32	8495.18	8689.49	7966.03
WBGene00000371	cox-5B	protein_coding	I	9788725	9790050	2639.67	2619.08	2429.49	2522.95	2555.31	2748.04	2578.46	2547.84	2258.63	1840.22	2040.51	3002.26	1896.12
WBGene00197303	F26E4.16	ncRNA	I	9789221	9789490	0	0.750454	1.57045	2.99638	0.554658	2.04391	2.34405	1.0656	1.93791	1.03209	2.3135	3.81118	1.05107
WBGene00009164	hrdl-1	protein_coding	I	9793756	9796675	1928.05	1958.68	2068.28	2019.56	1931.32	1946.83	2015.11	1872.25	1943.72	1794.81	2063.64	2002.78	1711.14
WBGene00003569	ncx-4	protein_coding	I	9808904	9813075	13.5915	13.5082	14.1341	29.9638	19.9677	12.2635	21.8778	24.5087	8.72058	10.3209	12.7243	14.2919	14.7149
WBGene00304992	F35C12.7	protein_coding	I	9813005	9815348	21.3581	21.7632	25.1272	31.462	21.6317	8.17565	18.7524	19.1807	23.2549	16.5135	25.4485	34.3006	29.4298
WBGene00009408	F35C12.3	protein_coding	I	9814516	9815907	4.85411	3.00181	0	4.49457	1.10932	2.04391	0.781351	2.13119	0.968953	4.12837	3.47025	2.85839	0
WBGene00013449	Y67A6A.1	protein_coding	I	9829762	9830569	4.85411	8.25499	0	4.49457	2.77329	5.10978	2.34405	4.26238	4.84477	0	6.9405	1.90559	0
WBGene00003652	nhr-62	protein_coding	I	9839598	9844809	41.7454	41.275	39.2613	53.9349	38.8261	31.6807	34.3795	40.4926	32.9444	31.9949	31.2323	57.1677	44.1448
WBGene00006978	zig-1	protein_coding	I	9847406	9850082	63.1034	59.2858	31.409	44.9457	49.9192	49.0539	56.2573	45.8206	28.0996	37.1553	37.016	74.318	44.1448
WBGene00010730	ensa-1	protein_coding	I	9850020	9851791	2085.33	2183.82	2261.45	2319.2	2157.07	2110.34	2219.04	2103.48	2089.06	2124.05	2321.6	2022.78	1671.19
WBGene00196100	K10C3.8	ncRNA	I	9852612	9852799	7.76658	13.5082	7.85226	19.4765	13.8665	11.2415	7.03216	7.45917	14.5343	7.22465	9.254	9.52795	5.25533
WBGene00010731	K10C3.4	protein_coding	I	9853654	9863495	1971.74	2169.56	2379.23	2091.48	1910.24	2365.83	2114.34	2116.27	2234.41	2355.23	2425.71	2043.75	1889.82
WBGene00196743	K10C3.9	ncRNA	I	9853886	9854158	3.88329	10.5064	20.4159	8.98915	12.2025	17.3733	14.0643	8.52476	8.72058	11.353	8.09725	7.62236	5.25533
WBGene00198838	K10C3.10	ncRNA	I	9854233	9854382	2.91247	3.00181	7.85226	2.99638	1.66397	3.06587	3.90676	3.19679	5.81372	4.12837	1.15675	0	2.10213
WBGene00195817	K10C3.7	ncRNA	I	9857383	9857532	1.94164	9.00544	3.1409	5.99277	4.99192	5.10978	5.46946	5.32798	11.6274	8.25674	2.3135	4.76398	2.10213
WBGene00199077	K10C3.11	ncRNA	I	9858282	9858430	4.85411	7.50454	4.71135	4.49457	5.54658	7.1537	7.03216	4.26238	2.90686	1.03209	1.15675	3.81118	2.10213
WBGene00199840	K10C3.12	ncRNA	I	9858873	9859091	1.94164	4.50272	10.9932	1.49819	6.6559	5.10978	4.68811	3.19679	14.5343	8.25674	8.09725	4.76398	3.1532
WBGene00010732	K10C3.5	protein_coding	I	9863584	9869064	1210.62	1205.98	1270.5	1219.53	1208.05	1127.22	1247.82	1184.94	1253.83	1044.48	1059.58	797.49	972.236
WBGene00003639	nhr-49	protein_coding	I	9869651	9874680	1198.97	1260.01	1273.64	1273.46	1134.28	1338.76	1227.5	1273.39	1308.09	1263.28	1192.61	1244.35	1168.79
WBGene00002142	inx-20	protein_coding	I	9874698	9879218	3.88329	2.25136	0	4.49457	1.66397	1.02196	5.46946	4.26238	5.81372	5.16046	4.627	5.71677	2.10213
WBGene00003659	nhr-69	protein_coding	I	9879183	9881504	144.653	138.083	113.072	125.848	132.563	111.393	137.518	149.183	122.088	153.782	143.437	191.512	175.528
WBGene00003524	nas-5	protein_coding	I	9886189	9888224	9.70822	9.00544	12.5636	16.4801	11.6478	13.2854	13.283	18.1151	11.6274	25.8023	37.016	33.3478	38.8894
WBGene00003842	oct-1	protein_coding	I	9888356	9892223	31.0663	25.5154	26.6977	23.9711	18.8584	13.2854	21.0965	20.2463	18.4101	10.3209	10.4108	12.3863	18.9192
WBGene00000640	col-64	protein_coding	I	9893621	9895766	7.76658	2.25136	3.1409	2.99638	3.32795	1.02196	6.25081	6.39357	6.78267	6.19255	8.09725	8.57516	4.20426
WBGene00003396	mom-4	protein_coding	I	9895692	9900817	881.507	837.506	887.305	880.936	850.291	848.224	874.332	792.803	873.027	979.456	887.228	800.348	827.189
WBGene00009937	lsl-1	protein_coding	I	9901076	9902950	750.446	915.554	931.278	903.409	809.246	1035.24	888.396	813.049	889.499	845.284	968.2	847.035	727.338
WBGene00009939	ztf-11	protein_coding	I	9904303	9910545	63.1034	87.8031	108.361	61.4258	68.2229	140.008	77.3538	88.4444	99.8022	108.37	72.8753	116.241	94.5959
WBGene00009938	F52F12.5	protein_coding	I	9921211	9921930	14.5623	15.0091	9.42271	5.99277	14.4211	8.17565	10.1576	7.45917	7.75162	0	5.78375	3.81118	0
WBGene00009941	F52F12.8	protein_coding	I	9923610	9924280	5.82493	5.25318	1.57045	5.99277	4.43726	4.08783	3.90676	3.19679	0	1.03209	2.3135	0	0
WBGene00009942	F52F12.9	protein_coding	I	9925978	9929143	5.82493	0	4.71135	0	3.88261	0	0	1.0656	0.968953	3.09628	3.47025	1.90559	2.10213
WBGene00009940	strl-1	protein_coding	I	9928993	9930885	594.143	586.855	549.658	591.786	609.015	582.515	539.914	550.913	560.055	839.091	881.444	755.567	837.7
WBGene00013696	Y106G6A.4	protein_coding	I	9930988	9931882	59.2202	33.02	18.8454	43.4475	37.7167	23.505	25.0032	38.3614	13.5653	8.25674	8.09725	3.81118	6.3064
WBGene00013695	epg-8	protein_coding	I	9931870	9934290	610.647	641.638	626.61	599.277	655.051	611.13	571.949	565.831	545.521	961.91	861.779	736.511	807.219
WBGene00013697	dsbn-1	protein_coding	I	9934637	9936022	533.952	547.081	549.658	534.854	558.541	566.164	549.29	450.747	527.11	672.924	687.11	643.137	632.742
WBGene00013694	mekk-3	protein_coding	I	9936125	9938301	300.955	315.191	293.674	304.133	304.507	303.521	311.759	282.383	272.276	440.703	421.057	336.337	404.66
WBGene00195909	Y106G6A.8	ncRNA	I	9940977	9941032	8.7374	6.00363	7.85226	10.4873	3.88261	5.10978	4.68811	5.32798	4.84477	2.06418	2.3135	3.81118	3.1532
WBGene00197957	Y106G6A.9	ncRNA	I	9942323	9942758	0	0	0	0	0	0	0.781351	0	1.93791	3.09628	2.3135	0.952795	1.05107
WBGene00195752	Y106G6A.7	ncRNA	I	9942956	9943165	2.91247	6.00363	4.71135	8.98915	4.99192	11.2415	6.25081	6.39357	8.72058	5.16046	5.78375	5.71677	3.1532
WBGene00005023	sqv-5	protein_coding	I	9947804	9953391	3483.31	3747.77	4354.86	3916.27	3781.1	4214.55	3778.61	3981.06	4355.44	5097.5	4546.03	3281.43	3726.03
WBGene00011985	T24D1.2	protein_coding	I	9953409	9955873	1446.53	1449.88	1490.36	1453.25	1549.16	1506.36	1437.69	1303.22	1408.86	1723.59	1659.94	1421.57	1633.36
WBGene00011988	har-2	protein_coding	I	9956150	9958357	778.599	698.672	719.267	740.107	693.323	714.348	684.464	679.85	724.777	977.391	887.228	656.476	851.363
WBGene00011986	T24D1.3	protein_coding	I	9958782	9960095	1961.06	2328.66	2573.97	2308.71	2149.3	2563.07	2094.8	2113.08	2424.32	2632.87	2704.48	2191.43	2056.94
WBGene00007043	algn-10	protein_coding	I	9960427	9961977	459.199	445.77	442.867	480.919	378.831	471.122	450.84	417.713	432.153	396.323	449.976	461.153	358.413
WBGene00201202	T24D1.6	ncRNA	I	9962713	9962855	3.88329	12.0073	6.2818	11.9855	6.10124	6.13174	3.90676	5.32798	4.84477	6.19255	4.627	4.76398	2.10213
WBGene00003397	mom-5	protein_coding	I	9965574	9970037	2456.18	2388.69	2644.64	2472.02	2408.33	2247.28	2526.11	2353.9	2632.65	2571.97	2954.34	2267.65	2378.56
WBGene00006633	tsp-7	protein_coding	I	9969972	9973177	18.4456	9.7559	6.2818	10.4873	11.6478	8.17565	17.1897	12.7871	7.75162	9.28883	6.9405	6.66957	4.20426
WBGene00011944	T23D8.3	protein_coding	I	9973381	9976315	1608.65	1470.89	1564.17	1504.18	1681.17	1485.92	1540.82	1501.42	1518.35	1623.48	1368.44	1171.94	1706.93
WBGene00001226	eif-3.C	protein_coding	I	9976426	9979662	6759.83	6853.89	7274.33	7113.41	6719.13	7369.33	6842.29	6958.34	7225.48	6172.94	5518.86	5696.76	6183.42
WBGene00006379	sys-1	protein_coding	I	9980063	9984794	594.143	681.412	771.092	662.201	634.529	806.324	606.329	650.013	726.715	901.017	839.801	589.78	678.989
WBGene00001941	his-67	protein_coding	I	9988452	9988763	1089.26	1019.87	1154.28	873.446	1027.78	1447.09	879.802	770.425	849.772	419.029	526.322	705.069	312.167
WBGene00001942	his-68	protein_coding	I	9989132	9989515	1502.83	1822.85	1807.59	1770.86	1737.19	2246.26	1751.79	1672.98	1815.82	862.829	1089.66	1294.85	713.674
WBGene00011945	alg-5	protein_coding	I	9989802	9993976	2030.96	2174.81	2335.26	2193.35	2157.07	2470.07	2009.64	2005.45	2233.44	2480.12	2373.65	1975.14	1930.81
WBGene00000476	cfi-1	protein_coding	I	9993906	9999928	7.76658	12.0073	3.1409	11.9855	2.77329	8.17565	7.03216	4.26238	5.81372	14.4493	13.881	19.0559	24.1745
WBGene00007274	C03C11.1	protein_coding	I	10014547	10015495	18.4456	11.2568	7.85226	7.49096	9.42919	2.04391	9.37622	14.9183	6.78267	2.06418	2.3135	4.76398	0
WBGene00001483	fog-3	protein_coding	I	10016765	10018121	4.85411	9.7559	1.57045	8.98915	2.77329	6.13174	5.46946	7.45917	3.87581	42.3158	39.3295	0.952795	3.1532
WBGene00008661	F10G8.1	protein_coding	I	10019643	10021090	5.82493	4.50272	0	4.49457	7.21055	2.04391	3.90676	5.32798	1.93791	0	1.15675	3.81118	2.10213
WBGene00008662	F10G8.2	protein_coding	I	10021702	10022872	5.82493	1.50091	0	0	1.66397	1.02196	0.781351	0	0	0	0	1.90559	1.05107
WBGene00003803	rae-1	protein_coding	I	10026188	10030059	1503.8	1547.44	1650.54	1528.16	1534.74	1700.54	1502.54	1502.49	1486.37	1626.58	1694.64	1369.17	1347.47
WBGene00008665	ercc-1	protein_coding	I	10030174	10046760	449.491	455.525	466.424	423.988	462.585	407.761	438.338	417.713	411.805	606.87	633.899	471.634	547.605
WBGene00196146	F10G8.10	ncRNA	I	10033045	10033190	10.679	8.25499	6.2818	16.4801	4.43726	9.19761	9.37622	9.59036	15.5032	10.3209	8.09725	8.57516	12.6128
WBGene00003564	ncs-2	protein_coding	I	10033280	10034816	1137.8	1082.9	1050.63	1144.62	1030	1094.52	1206.41	1172.15	1112.36	876.246	947.379	1329.15	1028.99
WBGene00198497	F10G8.12	ncRNA	I	10037643	10037840	0.970822	6.00363	3.1409	1.49819	4.99192	5.10978	3.12541	6.39357	0.968953	6.19255	2.3135	5.71677	6.3064
WBGene00196679	F10G8.11	ncRNA	I	10040005	10040223	0	3.00181	0	4.49457	0.554658	3.06587	0.781351	6.39357	1.93791	2.06418	4.627	0.952795	1.05107
WBGene00008664	nubp-1	protein_coding	I	10046442	10047977	847.528	721.186	783.655	735.612	840.862	726.611	839.953	784.278	774.194	731.753	904.579	764.142	718.929
WBGene00008667	F10G8.9	protein_coding	I	10048085	10050717	160.186	145.588	216.722	160.306	190.248	150.228	164.865	168.364	161.815	228.092	263.739	156.258	225.979
WBGene00008666	F10G8.8	protein_coding	I	10050685	10062026	112.615	83.3004	81.6635	91.3897	110.932	86.8663	105.482	114.019	113.368	90.8241	78.659	114.335	136.639
WBGene00007156	B0379.2	protein_coding	I	10070883	10071900	20.3873	6.00363	9.42271	13.4837	12.2025	2.04391	7.03216	8.52476	1.93791	2.06418	2.3135	0	1.05107
WBGene00007159	B0379.7	protein_coding	I	10072578	10074399	62.1326	49.5299	29.8386	53.9349	44.3726	20.4391	41.4116	40.4926	21.317	10.3209	12.7243	4.76398	7.35746
WBGene00007155	B0379.1	protein_coding	I	10074994	10077749	244.647	174.856	186.884	206.75	197.458	133.876	199.245	158.774	150.188	92.8883	119.145	248.68	156.609
WBGene00003508	mut-16	protein_coding	I	10080159	10085765	3054.21	3422.07	3750.24	3427.86	3164.32	4037.75	3337.15	3342.77	3608.38	3193.29	2781.99	2783.12	2885.18
WBGene00007054	scpl-1	protein_coding	I	10086265	10102012	1165.96	1220.24	1251.65	1255.48	1147.59	1248.83	1151.71	1225.43	1146.27	1198.26	1132.46	1029.97	1100.47
WBGene00219787	B0379.12	snoRNA	I	10092662	10092778	2.91247	6.00363	4.71135	2.99638	5.54658	4.08783	4.68811	1.0656	5.81372	1.03209	3.47025	2.85839	7.35746
WBGene00196204	B0379.9	ncRNA	I	10095271	10095537	2.91247	5.25318	4.71135	1.49819	2.77329	5.10978	7.81351	5.32798	9.68953	8.25674	0	6.66957	3.1532
WBGene00007158	B0379.6	protein_coding	I	10097317	10097688	6.79576	7.50454	1.57045	13.4837	11.6478	23.505	3.12541	17.0495	17.4412	7.22465	9.254	10.4807	7.35746
WBGene00196917	B0379.10	ncRNA	I	10103210	10103353	5.82493	5.25318	6.2818	2.99638	3.88261	5.10978	3.12541	6.39357	5.81372	4.12837	2.3135	1.90559	1.05107
WBGene00219788	B0379.13	snoRNA	I	10103538	10103626	2.91247	4.50272	3.1409	7.49096	5.54658	6.13174	2.34405	3.19679	2.90686	5.16046	1.15675	1.90559	4.20426
WBGene00013698	Y106G6D.1	protein_coding	I	10107349	10108778	16.504	14.2586	15.7045	8.98915	17.7491	8.17565	13.283	12.7871	9.68953	21.6739	19.6648	15.2447	21.0213
WBGene00013699	Y106G6D.2	protein_coding	I	10110982	10111916	9.70822	7.50454	15.7045	4.49457	14.4211	8.17565	9.37622	5.32798	11.6274	10.3209	15.0378	6.66957	16.8171
WBGene00013700	Y106G6D.3	protein_coding	I	10112083	10114256	28.1538	21.0127	9.42271	17.9783	14.4211	10.2196	9.37622	14.9183	7.75162	8.25674	5.78375	1.90559	2.10213
WBGene00013701	Y106G6D.4	protein_coding	I	10113190	10117124	4.85411	6.00363	7.85226	2.99638	7.76521	3.06587	5.46946	8.52476	2.90686	0	2.3135	0.952795	4.20426
WBGene00013704	Y106G6D.8	protein_coding	I	10117159	10118134	143.682	105.064	98.9384	110.866	114.26	61.3174	100.013	124.675	71.7025	140.365	168.886	116.241	170.273
WBGene00013702	Y106G6D.6	protein_coding	I	10118081	10119318	28.1538	18.7613	12.5636	19.4765	11.6478	7.1537	21.8778	15.9839	1.93791	22.706	27.762	26.6783	39.9405
WBGene00014965	Y106G6D.5	protein_coding	I	10119187	10122171	564.048	502.054	518.249	555.829	521.379	506.89	503.19	472.059	477.694	603.774	592.256	554.527	569.678
WBGene00013703	rbm-12	protein_coding	I	10122459	10130215	1398.95	1627.73	1771.47	1604.56	1560.81	1755.72	1527.54	1632.49	1769.31	2301.57	1761.73	1351.06	1737.41
WBGene00008885	F16C3.1	protein_coding	I	10147325	10149888	21.3581	4.50272	9.42271	8.98915	12.7571	9.19761	14.8457	9.59036	7.75162	9.28883	4.627	11.4335	10.5107
WBGene00008886	F16C3.2	protein_coding	I	10150280	10155105	40.7745	27.7668	36.1204	29.9638	23.8503	12.2635	25.0032	26.6399	24.2238	21.6739	35.8593	51.4509	43.0937
WBGene00023415	F16C3.3	protein_coding	I	10155161	10158884	15.5332	15.0091	12.5636	17.9783	17.1944	18.3952	16.4084	19.1807	7.75162	10.3209	12.7243	19.0559	9.45959
WBGene00044243	F16C3.4	protein_coding	I	10158951	10160035	3.88329	2.25136	3.1409	1.49819	1.66397	1.02196	2.34405	1.0656	4.84477	1.03209	1.15675	0	1.05107
WBGene00006447	tag-72	protein_coding	I	10159982	10161883	626.18	610.119	576.356	612.76	637.857	536.527	655.554	572.225	549.396	721.433	662.818	438.286	575.984
WBGene00007705	C25A1.1	protein_coding	I	10162375	10163578	758.212	754.206	799.36	777.561	788.169	870.707	803.229	754.441	798.417	904.113	933.498	778.434	776.738
WBGene00001442	fkh-10	protein_coding	I	10163475	10165132	0.970822	0	1.57045	1.49819	1.10932	3.06587	0.781351	1.0656	2.90686	1.03209	1.15675	2.85839	1.05107
WBGene00045383	sup-46	protein_coding	I	10169639	10172603	1414.49	1493.4	1601.86	1483.21	1560.81	1546.22	1500.19	1515.28	1564.86	1178.65	1375.38	1216.72	1230.8
WBGene00236800	linc-171	ncRNA	I	10174455	10175591	12.6207	21.7632	23.5568	16.4801	12.2025	18.3952	15.627	19.1807	23.2549	18.5777	27.762	41.923	30.4809
WBGene00007707	fath-1	protein_coding	I	10177181	10178915	1352.36	1339.56	1396.13	1391.82	1396.07	1184.45	1350.96	1341.58	1292.58	1147.69	1456.35	1366.31	1143.56
WBGene00077526	C25A1.16	protein_coding	I	10179018	10179747	1207.7	1211.23	1071.05	1137.13	1259.07	1129.26	1202.5	1030.43	1101.7	936.108	1081.56	1303.42	936.5
WBGene00303030	C25A1.20	protein_coding	I	10179845	10180307	196.106	210.877	180.602	184.278	195.24	267.753	191.431	208.857	197.666	167.199	136.497	161.975	172.375
WBGene00002153	iars-2	protein_coding	I	10180236	10184599	1524.19	1492.65	1614.42	1514.67	1427.69	1455.27	1468.16	1469.46	1560.01	1599.74	1302.5	1110.96	1577.65
WBGene00007709	clec-87	protein_coding	I	10184462	10185520	8662.65	9665.84	10050.9	9056.57	8967.16	11367.2	8550.33	8421.4	8758.37	11369.5	10398	10067.2	9352.38
WBGene00007710	rsa-1	protein_coding	I	10185855	10187550	1273.72	1355.32	1396.13	1328.9	1332.29	1376.58	1243.91	1221.17	1242.2	1581.17	1506.09	1396.8	1342.21
WBGene00000931	dao-5	protein_coding	I	10187546	10190896	6036.57	6714.31	7062.32	6755.34	6051.32	8449.54	6412.55	6727.1	6804.96	5612.52	4763.5	4684.89	4307.27
WBGene00007711	lid-1	protein_coding	I	10191273	10192832	922.281	878.781	1039.64	895.918	996.166	894.212	957.937	875.919	949.574	1099.18	1206.49	922.306	983.798
WBGene00007712	mrpl-34	protein_coding	I	10193242	10193999	556.281	647.642	551.228	600.775	610.678	655.074	547.727	505.092	497.073	421.094	470.797	570.724	520.278
WBGene00000095	aha-1	protein_coding	I	10193925	10196997	168.923	186.863	160.186	155.812	173.608	182.93	148.457	170.495	151.157	145.525	181.61	182.937	208.111
WBGene00013708	Y106G6E.4	protein_coding	I	10221642	10222778	51.4536	51.7813	70.6703	55.4331	67.1136	44.9661	64.0708	58.6077	59.1061	80.5032	113.362	85.7516	84.0853
WBGene00000426	ced-12	protein_coding	I	10222881	10227009	964.026	919.306	1000.38	939.366	978.971	828.807	895.429	912.149	897.251	1215.8	1090.82	832.743	1079.44
WBGene00013709	csnk-1	protein_coding	I	10226986	10233386	2064.94	2261.12	2515.86	2268.26	2196.45	2465.98	2370.62	2239.88	2632.65	2399.61	2239.47	1771.25	1830.96
WBGene00200243	Y106G6E.7	ncRNA	I	10235231	10235407	3.88329	6.75408	12.5636	7.49096	12.2025	6.13174	9.37622	2.13119	2.90686	1.03209	6.9405	2.85839	5.25533
WBGene00003000	lin-11	protein_coding	I	10248288	10255327	30.0955	29.2677	29.8386	56.9313	37.1621	32.7026	45.3184	50.083	54.2614	38.1874	32.389	57.1677	42.0426
WBGene00013860	ZC247.2	protein_coding	I	10255546	10262250	41.7454	27.0163	20.4159	22.4729	33.2795	28.6148	32.0354	37.2958	30.0375	26.8344	23.135	29.5367	32.583
WBGene00013859	ZC247.1	protein_coding	I	10264306	10279234	704.817	570.345	354.922	572.309	457.038	499.737	531.319	548.782	474.787	241.51	213.999	381.118	304.809
WBGene00077765	T20F10.8	pseudogene	I	10290911	10292078	0	2.25136	1.57045	4.49457	1.10932	1.02196	0.781351	1.0656	2.90686	3.09628	0	0	0
WBGene00007047	wts-1	protein_coding	I	10291870	10297927	245.618	236.393	270.118	305.631	239.612	333.158	267.222	261.071	268.4	208.483	161.945	210.568	228.081
WBGene00011864	T20F10.2	protein_coding	I	10298140	10300598	190.281	219.883	207.3	197.761	171.944	217.677	205.495	220.578	207.356	186.809	141.124	168.645	248.052
WBGene00013711	Y106G6G.2	protein_coding	I	10300568	10327870	26.2122	18.7613	18.8454	22.4729	24.9596	35.7685	27.3473	25.5743	17.4412	24.7702	28.9188	35.2534	29.4298
WBGene00013713	Y106G6G.4	protein_coding	I	10321711	10323398	65.0451	51.7813	32.9795	59.9277	42.154	34.7465	35.1608	47.9518	17.4412	9.28883	5.78375	11.4335	2.10213
WBGene00013712	dlc-6	protein_coding	I	10323567	10324145	0	1.50091	0	0	4.43726	2.04391	3.12541	0	1.93791	0	2.3135	0	0
WBGene00013710	Y106G6G.1	protein_coding	I	10328984	10330400	20.3873	15.7595	12.5636	20.9747	22.1863	14.3074	25.7846	19.1807	11.6274	17.5456	17.3513	11.4335	16.8171
WBGene00004476	rps-7	protein_coding	I	10330879	10331808	19377.6	19943.3	19982.4	20260	19887.8	23104.4	20319	19772.1	19057.4	14551.5	14697.7	19480.9	13839.4
WBGene00013892	ZC434.4	protein_coding	I	10331979	10333082	849.469	775.219	791.507	722.128	870.258	821.653	766.506	717.146	696.677	894.824	864.093	793.678	893.406
WBGene00220261	ZC434.10	protein_coding	I	10333471	10334590	15.5332	21.7632	21.9863	11.9855	22.1863	12.2635	19.5338	15.9839	19.3791	13.4172	11.5675	12.3863	9.45959
WBGene00013891	ZC434.3	protein_coding	I	10334661	10336130	12.6207	21.7632	21.9863	11.9855	12.7571	16.3513	16.4084	23.4431	18.4101	13.4172	11.5675	12.3863	9.45959
WBGene00001337	ears-1	protein_coding	I	10336395	10341178	5208.46	5924.08	6057.23	5814.48	5418.45	6945.22	5599.16	5755.28	6142.19	5942.79	5238.92	5009.8	4915.84
WBGene00000148	aph-2	protein_coding	I	10340997	10345654	888.302	884.034	910.862	847.976	908.53	853.334	864.956	852.476	895.313	978.424	930.027	770.811	869.232
WBGene00013893	coa-6	protein_coding	I	10345738	10348065	532.981	509.558	422.451	473.428	534.69	441.485	500.846	476.321	448.625	661.571	639.683	539.282	609.618
WBGene00013894	ZC434.8	protein_coding	I	10348055	10349369	2282.4	2223.59	2539.42	2431.56	2382.81	2468.03	2278.42	2286.77	2286.73	1247.8	1218.06	1892.25	1870.9
WBGene00013895	ZC434.9	protein_coding	I	10356251	10360898	472.79	336.203	199.447	314.62	291.195	169.645	325.042	348.45	237.394	122.819	100.637	174.362	134.536
WBGene00009743	sptf-1	protein_coding	I	10366621	10371697	25.2414	28.5172	26.6977	25.4693	24.9596	44.9661	28.1286	23.4431	31.9755	34.059	28.9188	39.0646	35.7362
WBGene00003587	ned-8	protein_coding	I	10373373	10373862	603.851	661.15	632.892	651.713	634.529	785.885	602.422	550.913	555.21	781.294	725.283	784.151	712.623
WBGene00009744	hpo-35	protein_coding	I	10374803	10379634	1375.66	1420.61	1546.89	1448.75	1326.19	1550.31	1363.46	1265.93	1429.21	1320.05	1179.89	1064.27	1154.07
WBGene00189958	F45H11.8	protein_coding	I	10380097	10380986	162.127	149.34	152.334	142.328	155.304	155.337	121.891	131.068	143.405	153.782	175.826	170.55	188.141
WBGene00009745	cox-19	protein_coding	I	10381082	10382025	128.149	121.574	117.784	122.852	159.187	107.305	114.077	121.478	95.9264	161.006	183.923	140.061	160.813
WBGene00077521	maf-1	protein_coding	I	10382741	10385022	5.82493	3.75227	14.1341	4.49457	4.99192	3.06587	10.1576	4.26238	5.81372	6.19255	4.627	15.2447	9.45959
WBGene00003233	mgl-2	protein_coding	I	10383144	10391388	44.6578	42.0254	61.2476	37.4548	42.7087	45.988	45.3184	40.4926	54.2614	66.0539	47.4268	61.9317	60.9618
WBGene00000843	cup-2	protein_coding	I	10398990	10400177	1367.89	1184.97	1308.19	1346.87	1433.79	1150.72	1336.89	1214.78	1305.18	1099.18	1494.52	1236.73	1268.64
WBGene00009112	tag-353	protein_coding	I	10401064	10402762	1519.34	1741.05	1821.72	1607.56	1607.95	1960.11	1705.69	1676.18	1838.1	1954.78	1797.59	1635	1738.46
WBGene00003847	blmp-1	protein_coding	I	10409302	10414773	128.149	116.32	136.629	149.819	124.243	135.92	142.987	157.708	161.815	169.263	119.145	211.521	201.805
WBGene00009113	maph-1.2	protein_coding	I	10418234	10421858	3526.03	4568.01	4836.99	3890.8	4205.97	5458.27	4076.31	4531.98	4725.58	2877.47	2662.84	3068	3402.3
WBGene00013716	Y106G6H.1	protein_coding	I	10429629	10432371	269.889	249.901	229.286	208.249	186.92	282.06	229.717	269.596	256.773	185.777	142.28	259.16	171.324
WBGene00003902	pab-1	protein_coding	I	10432856	10435876	30939.1	34886.3	37158.4	33460.6	32257.8	40130.2	32726.1	35565.3	35542.2	30595.3	27529.5	29597.6	28263.2
WBGene00004444	rpl-30	protein_coding	I	10436254	10436888	7296.7	7789.71	6964.95	7502.94	7157.31	9019.79	7375.18	7128.83	6656.71	4869.41	5392.77	7402.27	4495.41
WBGene00013717	madf-10	protein_coding	I	10436895	10437779	12.6207	15.0091	7.85226	13.4837	11.0932	8.17565	7.81351	8.52476	7.75162	6.19255	13.881	11.4335	6.3064
WBGene00013718	pdpr-1	protein_coding	I	10438075	10443563	1543.61	1563.95	1663.11	1549.13	1573.56	1751.63	1620.52	1572.82	1747.99	1722.56	1555.83	1373.93	1447.32
WBGene00013719	Y106G6H.6	protein_coding	I	10443667	10446043	1098	1070.9	1165.27	1089.19	1145.92	1049.55	1090.77	930.265	1094.92	1222	1281.68	1009.96	1114.13
WBGene00004753	sec-8	protein_coding	I	10446657	10452075	945.581	968.085	1041.21	979.817	901.874	1026.04	898.554	929.199	1032.9	1109.5	968.2	873.713	935.449
WBGene00013720	Y106G6H.8	protein_coding	I	10452178	10452895	290.276	298.681	293.674	325.108	300.07	340.312	294.569	275.989	260.648	234.285	306.539	356.345	265.92
WBGene00013722	Y106G6H.10	pseudogene	I	10457828	10459047	0.970822	0.750454	1.57045	0	0.554658	0	1.5627	2.13119	1.93791	1.03209	0	0	1.05107
WBGene00001112	duo-3	protein_coding	I	10464289	10471056	1545.55	1465.64	1581.44	1589.58	1515.88	1586.08	1466.6	1454.54	1554.2	1967.17	1671.5	1317.72	1763.69
WBGene00013723	Y106G6H.13	protein_coding	I	10471511	10471927	65.0451	55.5336	47.1135	49.4403	47.1459	35.7685	34.3795	52.2142	25.1928	17.5456	28.9188	19.0559	14.7149
WBGene00013724	Y106G6H.14	protein_coding	I	10472196	10473389	297.072	335.453	323.513	295.144	332.795	348.487	319.573	342.056	374.016	348.847	408.333	390.646	357.362
WBGene00013725	ska-1	protein_coding	I	10473513	10474435	473.761	505.806	522.96	480.919	527.48	447.617	431.306	385.745	413.743	751.363	741.477	625.034	700.01
WBGene00013726	Y106G6H.16	protein_coding	I	10474822	10475608	73.7825	91.5554	73.8112	82.4005	104.276	76.6467	76.5724	68.1981	68.7957	177.52	149.221	119.099	143.996
WBGene00009508	row-1	protein_coding	I	10475519	10478129	1117.42	1242	1301.9	1006.78	1067.72	1236.57	1068.11	959.036	1100.73	1520.27	1401.98	1301.52	1217.13
WBGene00009507	mus-101	protein_coding	I	10479305	10484969	1566.91	1645.75	1780.89	1643.52	1568.57	1905.95	1607.24	1601.59	1751.87	1820.61	1597.47	1380.6	1651.22
WBGene00009509	F37D6.3	protein_coding	I	10486699	10487341	10.679	9.00544	10.9932	13.4837	9.98384	15.3293	10.1576	8.52476	11.6274	11.353	4.627	4.76398	10.5107
WBGene00009510	F37D6.4	protein_coding	I	10488452	10489585	0.970822	0.750454	6.2818	5.99277	2.21863	1.02196	0	2.13119	0.968953	2.06418	4.627	0.952795	3.1532
WBGene00006445	tag-68	protein_coding	I	10501585	10505949	38.8329	27.7668	20.4159	14.9819	31.0608	29.6367	25.0032	24.5087	25.1928	21.6739	19.6648	20.0087	22.0724
WBGene00000492	che-13	protein_coding	I	10506998	10515586	2.91247	3.00181	1.57045	4.49457	1.10932	1.02196	6.25081	2.13119	1.93791	2.06418	6.9405	4.76398	2.10213
WBGene00010327	F59C6.8	protein_coding	I	10508956	10513396	5.82493	6.00363	1.57045	1.49819	4.43726	2.04391	4.68811	8.52476	2.90686	1.03209	1.15675	12.3863	5.25533
WBGene00077764	F59C6.16	protein_coding	I	10514194	10514364	14.5623	19.5118	26.6977	38.953	18.3037	13.2854	23.4405	17.0495	14.5343	63.9897	43.9565	22.8671	65.1661
WBGene00045164	F59C6.15	snoRNA	I	10516978	10517150	963.056	905.047	835.48	711.641	1078.81	2079.68	1332.2	1277.65	1203.44	1587.36	673.229	888.958	1595.52
WBGene00003742	nlp-4	protein_coding	I	10517321	10518055	11.6499	3.00181	3.1409	5.99277	6.6559	6.13174	3.12541	5.32798	3.87581	5.16046	3.47025	2.85839	2.10213
WBGene00010325	exos-3	protein_coding	I	10518379	10519258	594.143	601.113	522.96	617.255	660.043	600.91	589.92	535.994	561.024	491.276	687.11	659.334	566.525
WBGene00010326	F59C6.5	protein_coding	I	10519360	10520761	1842.62	1812.35	1765.19	1863.75	1789.88	1857.92	1919.78	1771.02	1811.94	1476.92	1595.16	1699.79	1507.23
WBGene00044251	F59C6.12	protein_coding	I	10520863	10522027	47.5703	49.5299	48.684	53.9349	44.9273	45.988	48.4438	43.6894	41.665	60.8934	72.8753	61.9317	65.1661
WBGene00010323	dhhc-12	protein_coding	I	10522091	10523996	4.85411	1.50091	0	5.99277	2.21863	1.02196	3.12541	3.19679	0.968953	3.09628	3.47025	0	3.1532
WBGene00010324	F59C6.3	protein_coding	I	10524447	10525509	5.82493	1.50091	1.57045	0	2.77329	0	0.781351	1.0656	1.93791	0	1.15675	1.90559	1.05107
WBGene00044792	F59C6.14	protein_coding	I	10526602	10530095	40.7745	25.5154	23.5568	44.9457	38.8261	12.2635	24.2219	33.0335	33.9134	12.3851	45.1133	53.3565	27.3277
WBGene00014789	F59C6.10	pseudogene	I	10530339	10531547	0.970822	0.750454	1.57045	1.49819	0.554658	1.02196	2.34405	1.0656	1.93791	1.03209	2.3135	1.90559	1.05107
WBGene00010328	F59C6.11	protein_coding	I	10532667	10534484	25.2414	14.2586	12.5636	19.4765	22.1863	18.3952	19.5338	12.7871	17.4412	25.8023	33.5458	36.2062	33.6341
WBGene00006578	tli-1	protein_coding	I	10536115	10538088	121.353	99.0599	139.77	107.87	110.377	140.008	108.608	137.462	124.995	92.8883	119.145	131.486	133.485
WBGene00009116	snx-27	protein_coding	I	10543024	10546429	211.639	162.848	157.045	196.263	210.77	173.733	189.087	179.02	183.132	165.135	152.691	163.881	216.52
WBGene00009117	F25H2.3	protein_coding	I	10547721	10549876	3.88329	1.50091	0	0	1.66397	1.02196	0	1.0656	0	1.03209	1.15675	0	2.10213
WBGene00009118	F25H2.4	protein_coding	I	10551972	10553047	741.708	790.228	756.957	810.522	738.25	921.805	790.728	819.443	747.063	696.662	738.007	695.541	671.631
WBGene00009119	ndk-1	protein_coding	I	10553116	10553913	14826.4	16347.9	16574.5	15381.9	14277.5	19205.6	15197.3	15183.7	14986.8	11218.8	13579.1	16795.9	10662
WBGene00009120	F25H2.6	protein_coding	I	10554366	10557838	1319.35	1308.04	1300.33	1282.45	1321.2	1322.41	1268.13	1340.52	1306.15	1434.61	1264.33	1069.04	1220.29
WBGene00009121	F25H2.7	protein_coding	I	10558323	10560006	181.544	190.615	196.306	209.747	200.232	134.898	211.746	201.397	214.139	256.991	241.761	173.409	227.03
WBGene00006720	ubc-25	protein_coding	I	10562970	10564903	2277.55	2609.33	2687.04	2543.93	2471	2822.64	2472.2	2357.1	2582.26	3004.42	2971.69	2592.56	2513.1
WBGene00045162	F25H2.15	snoRNA	I	10565266	10565443	185.427	190.615	124.066	109.368	185.81	405.717	192.994	232.3	207.356	992.873	327.36	282.98	750.461
WBGene00003926	pas-5	protein_coding	I	10566350	10567300	2816.36	2700.13	2751.43	2782.14	3222.56	2758.26	2810.52	2575.54	2435.95	2847.54	3348.79	2892.69	2724.36
WBGene00004408	rla-0	protein_coding	I	10567894	10569017	33771	36660.4	38125.8	35616.5	32596.7	43774.5	34621.7	36363.4	36039.2	27541.4	28295.3	39038.9	26490
WBGene00198190	F25H2.16	ncRNA	I	10569085	10569217	1.94164	2.25136	3.1409	0	3.88261	3.06587	0	1.0656	0	3.09628	0	0	0
WBGene00009122	tct-1	protein_coding	I	10569112	10569983	499.003	619.875	455.431	398.519	426.532	648.942	441.463	385.745	390.488	893.792	1098.91	1099.53	957.521
WBGene00045138	F25H2.14	snoRNA	I	10569187	10569412	516.477	314.44	559.081	314.62	844.744	414.914	505.534	591.405	524.204	7217.42	2561.05	895.628	5187.01
WBGene00009123	F25H2.12	protein_coding	I	10569413	10571920	292.217	297.93	321.942	262.183	321.702	258.555	262.534	269.596	292.624	676.02	666.288	443.05	697.908
WBGene00009124	rtel-1	protein_coding	I	10571954	10577147	1291.19	1311.79	1344.31	1402.31	1361.69	1322.41	1299.39	1219.04	1226.69	1548.14	1457.51	1152.88	1447.32
WBGene00009243	F29C6.1	protein_coding	I	10579413	10580799	151.448	174.856	111.502	128.844	151.976	86.8663	135.955	179.02	123.057	150.685	141.124	166.739	233.337
WBGene00011906	hsp-12.1	protein_coding	I	10581538	10582615	11.6499	9.7559	10.9932	13.4837	13.8665	8.17565	12.5016	19.1807	13.5653	18.5777	13.881	27.6311	19.9703
WBGene00003083	lst-1	protein_coding	I	10588501	10590465	1172.75	1368.83	1466.8	1426.28	1352.81	1502.28	1247.04	1248.88	1461.18	1225.09	1182.2	1390.13	1262.33
WBGene00044070	set-18	protein_coding	I	10590703	10593968	62.1326	62.2877	59.6771	50.9385	48.2552	35.7685	51.5692	72.4605	58.1372	46.4442	33.5458	55.2621	50.4512
WBGene00206474	T22A3.12	protein_coding	I	10594332	10595526	3.88329	3.75227	0	5.99277	2.77329	2.04391	2.34405	4.26238	0	0	2.3135	1.90559	1.05107
WBGene00011909	T22A3.6	protein_coding	I	10595506	10598489	0	2.25136	0	0	1.10932	3.06587	3.90676	0	1.93791	2.06418	1.15675	2.85839	0
WBGene00011908	pash-1	protein_coding	I	10598673	10606621	938.785	1035.63	1069.48	1033.75	972.316	1068.97	964.188	920.674	995.115	1174.52	969.357	802.254	944.908
WBGene00002248	lam-3	protein_coding	I	10608466	10621435	355.321	326.447	336.077	305.631	304.507	315.785	306.29	310.088	371.109	345.751	220.939	379.213	415.171
WBGene00016622	mafr-1	protein_coding	I	10623173	10624361	446.578	499.802	452.29	470.432	458.702	484.407	469.592	407.057	411.805	484.051	498.559	529.754	459.316
WBGene00016621	arch-1	protein_coding	I	10624464	10625387	163.098	159.096	147.622	176.787	200.786	144.096	147.675	152.38	145.343	175.456	189.707	176.267	183.937
WBGene00015232	B0511.6	protein_coding	I	10625388	10628387	2245.51	2286.63	2209.62	2197.85	2270.22	2167.57	2269.83	2153.57	2127.82	1965.1	2068.27	2056.13	1946.57
WBGene00015231	cutl-14	protein_coding	I	10628743	10631674	3.88329	4.50272	1.57045	8.98915	3.88261	4.08783	7.81351	7.45917	7.75162	28.8986	17.3513	21.9143	13.6639
WBGene00015233	B0511.7	protein_coding	I	10631685	10633150	621.326	616.873	533.953	588.789	641.185	663.25	602.422	541.322	538.738	800.904	779.65	761.283	721.031
WBGene00255714	B0511.19	protein_coding	I	10633279	10634078	399.008	425.507	428.733	379.042	468.131	449.661	360.203	354.843	348.823	520.175	599.197	440.191	441.448
WBGene00015238	mppe-1	protein_coding	I	10634568	10636028	126.207	132.83	113.072	152.816	141.992	120.591	129.704	123.609	137.591	136.236	165.415	123.863	180.783
WBGene00200290	B0511.16	ncRNA	I	10636292	10636441	2.91247	2.25136	3.1409	5.99277	7.76521	5.10978	8.59486	7.45917	9.68953	1.03209	10.4108	6.66957	15.766
WBGene00044321	mrps-30	protein_coding	I	10636692	10638966	1283.43	1383.09	1476.22	1421.78	1384.43	1516.58	1410.34	1447.08	1419.52	1320.05	1096.6	1078.56	1159.33
WBGene00015235	cdc-26	protein_coding	I	10639076	10640233	986.355	1094.16	1061.63	1060.72	944.028	1066.92	991.535	908.953	966.046	1021.77	1013.31	1038.55	869.232
WBGene00001228	eif-3.E	protein_coding	I	10640465	10642281	2473.65	2358.68	2630.51	2443.55	2345.09	2621.32	2467.51	2416.77	2594.86	2340.79	2394.47	2054.23	1974.95
WBGene00015230	tag-344	protein_coding	I	10644245	10645617	7.76658	6.00363	4.71135	4.49457	6.10124	3.06587	7.81351	8.52476	7.75162	10.3209	12.7243	0.952795	2.10213
WBGene00015229	fbxa-125	protein_coding	I	10646478	10647841	4.85411	0	1.57045	1.49819	3.32795	0	0.781351	2.13119	3.87581	5.16046	11.5675	0	1.05107
WBGene00015236	B0511.11	protein_coding	I	10648600	10654237	61.1618	56.284	61.2476	71.9132	51.5832	39.8563	82.0419	71.3949	72.6715	102.177	91.3833	25.7255	48.349
WBGene00015228	B0511.2	pseudogene	I	10651540	10653347	31.0663	35.2713	29.8386	29.9638	27.1782	23.505	31.2541	26.6399	27.1307	22.706	27.762	13.3391	12.6128
WBGene00015237	B0511.12	protein_coding	I	10654299	10666945	3405.64	3638.2	4185.25	3706.53	3382.86	4280.98	3427.01	3635.81	3956.24	4086.05	3553.54	3031.79	3703.96
WBGene00001432	fkb-7	protein_coding	I	10667808	10671357	10.679	6.75408	1.57045	5.99277	11.6478	4.08783	9.37622	6.39357	6.78267	11.353	13.881	10.4807	23.1234
WBGene00016389	C34B2.4	protein_coding	I	10671418	10672614	0.970822	3.75227	1.57045	2.99638	1.66397	0	0.781351	1.0656	0	0	1.15675	0	1.05107
WBGene00016388	C34B2.3	protein_coding	I	10672737	10674864	14.5623	5.25318	3.1409	8.98915	7.21055	1.02196	4.68811	7.45917	7.75162	4.12837	5.78375	6.66957	0
WBGene00016390	ttc-1	protein_coding	I	10675168	10676811	447.549	436.014	449.149	437.472	435.961	437.397	428.962	385.745	395.333	549.073	510.127	397.316	497.154
WBGene00016391	lonp-1	protein_coding	I	10676922	10682374	2017.37	1917.41	2030.59	2019.56	1938.53	1948.87	1884.62	1927.66	2041.58	2213.84	1838.08	1532.09	1771.05
WBGene00016395	spcs-1	protein_coding	I	10682472	10683048	494.148	512.56	478.988	462.941	534.136	476.232	495.377	408.123	442.812	744.139	699.834	586.922	629.588
WBGene00016392	sdha-2	protein_coding	I	10683270	10685587	2405.7	2563.55	2817.39	2560.41	2569.18	2786.88	2534.7	2528.66	2685.94	2481.15	2458.09	2227.64	2282.92
WBGene00016393	C34B2.8	protein_coding	I	10685825	10687058	1723.21	1644.24	1658.4	1562.61	1700.58	1719.95	1803.36	1668.72	1624.93	1278.76	1463.29	1571.16	1230.8
WBGene00016387	kbp-5	protein_coding	I	10687363	10688060	516.477	607.117	505.685	497.4	570.743	604.998	495.377	472.059	477.694	876.246	899.952	751.755	818.78
WBGene00016386	tag-272	protein_coding	I	10688332	10690770	0.970822	3.00181	1.57045	0	1.66397	0	2.34405	1.0656	2.90686	7.22465	1.15675	4.76398	5.25533
WBGene00016396	C34B2.11	protein_coding	I	10691345	10696783	20.3873	15.0091	7.85226	23.9711	13.8665	8.17565	27.3473	8.52476	14.5343	20.6418	27.762	16.1975	19.9703
WBGene00016394	C34B2.9	protein_coding	I	10699568	10705131	7.76658	12.0073	10.9932	14.9819	11.6478	12.2635	14.8457	10.656	8.72058	20.6418	10.4108	18.1031	12.6128
WBGene00015024	B0205.10	protein_coding	I	10708373	10710378	59.2202	63.7886	31.409	44.9457	39.3807	47.01	40.6303	40.4926	23.2549	16.5135	13.881	12.3863	4.20426
WBGene00015017	B0205.1	protein_coding	I	10713505	10718201	1165.96	1193.97	1239.09	1237.51	1213.59	1138.46	1118.11	1118.87	1186	1633.8	1404.3	1095.71	1365.33
WBGene00015023	B0205.9	protein_coding	I	10720813	10723496	934.902	1011.61	1027.08	946.857	977.307	1022.98	998.567	957.97	922.443	1164.2	1074.62	898.486	878.691
WBGene00044646	B0205.14	protein_coding	I	10726088	10727386	0	0	0	0	0.554658	0	1.5627	0	0	3.09628	6.9405	2.85839	6.3064
WBGene00044644	B0205.13	protein_coding	I	10727755	10728808	14.5623	7.50454	7.85226	11.9855	9.98384	7.1537	6.25081	21.3119	5.81372	43.3479	23.135	74.318	94.5959
WBGene00015022	B0205.8	protein_coding	I	10728898	10730233	225.231	162.098	226.145	226.227	217.981	131.832	235.187	215.25	237.394	191.969	242.918	198.181	218.622
WBGene00044413	B0205.12	protein_coding	I	10730463	10730743	77.6658	82.5499	72.2408	79.4041	75.9881	59.2735	70.3216	71.3949	68.7957	206.418	143.437	161.022	216.52
WBGene00004466	rpn-10	protein_coding	I	10730712	10732424	1664.96	1827.35	1920.66	1907.2	1766.03	2028.58	1730.69	1836.02	1836.17	1987.81	1956.07	1567.35	1634.41
WBGene00015025	mrpl-9	protein_coding	I	10732543	10733666	937.814	872.778	816.635	812.02	940.145	849.246	859.486	733.129	779.038	738.978	899.952	809.876	785.146
WBGene00002191	kin-3	protein_coding	I	10734022	10736615	2722.19	2790.19	3093.79	2750.68	2873.68	2815.49	2821.46	2727.92	2852.6	2360.4	2569.14	2714.51	2433.22
WBGene00198848	B0205.16	ncRNA	I	10734143	10734256	1.94164	2.25136	0	1.49819	0.554658	0	0	1.0656	1.93791	0	2.3135	0	0
WBGene00015021	nfs-1	protein_coding	I	10736697	10739914	753.358	671.656	632.892	710.143	692.213	649.964	660.242	615.914	640.478	632.673	631.586	605.025	604.363
WBGene00015020	B0205.5	protein_coding	I	10740297	10740395	0	0	1.57045	1.49819	2.77329	0	2.34405	2.13119	2.90686	1.03209	3.47025	0	6.3064
WBGene00000912	daf-16	protein_coding	I	10750498	10776703	2342.59	2595.07	2533.14	2545.43	2381.7	2640.74	2474.54	2605.38	2543.5	2345.95	2507.84	2380.08	2160.99
WBGene00199256	H36N01.2	ncRNA	I	10752419	10752557	8.7374	4.50272	4.71135	2.99638	2.21863	0	8.59486	8.52476	3.87581	4.12837	4.627	1.90559	1.05107
WBGene00199978	H36N01.3	ncRNA	I	10753066	10753212	2.91247	6.75408	1.57045	2.99638	6.10124	5.10978	5.46946	8.52476	7.75162	10.3209	1.15675	1.90559	4.20426
WBGene00200840	R13H8.4	ncRNA	I	10757145	10757203	2.91247	2.25136	7.85226	1.49819	1.10932	8.17565	2.34405	3.19679	7.75162	5.16046	2.3135	2.85839	7.35746
WBGene00201678	R13H8.5	ncRNA	I	10770088	10770210	5.82493	9.7559	4.71135	0	8.87453	10.2196	6.25081	5.32798	7.75162	4.12837	4.627	4.76398	1.05107
WBGene00199318	R13H8.3	ncRNA	I	10770571	10770720	1.94164	7.50454	4.71135	2.99638	3.32795	2.04391	8.59486	2.13119	6.78267	3.09628	2.3135	0	4.20426
WBGene00219972	F55A3.8	snoRNA	I	10781278	10781400	1.94164	2.25136	10.9932	10.4873	2.77329	2.04391	8.59486	4.26238	5.81372	1.03209	3.47025	2.85839	8.40853
WBGene00018850	gpx-8	pseudogene	I	10782115	10783080	14.5623	12.7577	4.71135	8.98915	12.7571	14.3074	17.9711	13.8527	14.5343	11.353	11.5675	9.52795	11.5617
WBGene00018851	F55A3.6	protein_coding	I	10784187	10784981	13.5915	8.25499	12.5636	14.9819	7.21055	19.4172	15.627	7.45917	11.6274	7.22465	18.508	14.2919	13.6639
WBGene00018852	F55A3.7	pseudogene	I	10785126	10787642	93.1989	96.8085	117.784	85.3969	97.6198	72.5589	90.6368	102.297	93.0195	48.5083	74.032	100.996	96.6981
WBGene00018849	spt-16	protein_coding	I	10789130	10793152	5901.63	6423.13	7012.06	6503.65	6315.89	7261	6242.22	6588.58	6682.87	7461	6554.15	5282.3	6244.38
WBGene00018848	F55A3.2	protein_coding	I	10793401	10798059	444.637	414.25	435.015	429.981	441.508	437.397	439.119	376.155	464.129	479.923	500.873	417.324	410.967
WBGene00018847	marc-6	protein_coding	I	10799623	10806925	1780.49	1852.12	2018.03	1802.32	1824.27	1803.75	1784.61	1761.43	1955.35	2039.41	1823.04	1550.2	1764.74
WBGene00016461	C35E7.9	protein_coding	I	10806922	10808240	14.5623	12.0073	10.9932	5.99277	11.6478	6.13174	12.5016	8.52476	1.93791	3.09628	5.78375	1.90559	1.05107
WBGene00016460	C35E7.8	protein_coding	I	10808590	10810489	341.729	321.945	340.788	292.147	338.341	283.082	279.724	297.301	322.661	318.917	357.436	292.508	314.269
WBGene00016462	C35E7.10	protein_coding	I	10810648	10812923	13.5915	15.0091	4.71135	8.98915	14.4211	11.2415	14.8457	9.59036	7.75162	3.09628	12.7243	1.90559	1.05107
WBGene00016458	C35E7.6	protein_coding	I	10817342	10820843	208.727	190.615	212.011	175.288	191.912	164.535	184.399	195.004	224.797	247.702	247.545	270.594	221.775
WBGene00016457	C35E7.5	protein_coding	I	10823363	10828421	193.194	296.429	485.269	247.202	295.633	506.89	252.376	267.464	526.142	443.8	294.971	338.242	423.58
WBGene00016456	C35E7.4	protein_coding	I	10831874	10834814	29.1247	39.0236	26.6977	31.462	24.405	33.7246	28.1286	34.099	25.1928	39.2195	42.7998	47.6398	49.4001
WBGene00016455	C35E7.3	protein_coding	I	10836979	10839012	16.504	12.7577	6.2818	10.4873	11.6478	6.13174	12.5016	10.656	15.5032	9.28883	13.881	4.76398	13.6639
WBGene00016454	C35E7.2	protein_coding	I	10841098	10844666	9.70822	9.00544	10.9932	8.98915	14.9758	6.13174	12.5016	11.7215	12.5964	7.22465	15.0378	13.3391	17.8681
WBGene00016463	C35E7.11	protein_coding	I	10844772	10845972	10.679	1.50091	4.71135	2.99638	5.54658	6.13174	2.34405	4.26238	2.90686	5.16046	3.47025	5.71677	1.05107
WBGene00016453	vet-2	protein_coding	I	10846772	10850103	249.501	223.635	259.124	232.22	229.628	284.104	246.126	175.823	231.58	281.761	224.41	184.842	255.409
WBGene00021382	Y37F4.1	protein_coding	I	10858087	10860800	3.88329	3.75227	1.57045	1.49819	4.99192	3.06587	2.34405	0	2.90686	0	2.3135	6.66957	7.35746
WBGene00021386	Y37F4.5	protein_coding	I	10861194	10863559	12.6207	4.50272	4.71135	4.49457	2.21863	5.10978	5.46946	4.26238	1.93791	2.06418	2.3135	0.952795	0
WBGene00021388	Y37F4.7	protein_coding	I	10863880	10866495	15.5332	9.7559	20.4159	16.4801	14.9758	12.2635	16.4084	13.8527	23.2549	7.22465	5.78375	11.4335	7.35746
WBGene00044289	Y37F4.8	protein_coding	I	10867530	10868455	0.970822	0.750454	1.57045	0	0.554658	1.02196	2.34405	1.0656	0	2.06418	0	0.952795	2.10213
WBGene00021387	Y37F4.6	protein_coding	I	10869956	10875050	75.7241	79.5481	94.2271	71.9132	68.7776	88.9102	80.4792	88.4444	99.8022	93.9204	70.5618	88.61	97.7491
WBGene00020859	bath-25	protein_coding	I	10876200	10877741	0	0.750454	0	0	0	1.02196	0	3.19679	1.93791	7.22465	49.7403	46.687	51.5022
WBGene00020860	nspd-10	protein_coding	I	10878105	10878326	61.1618	30.7686	26.6977	43.4475	41.5994	21.4611	32.0354	33.0335	15.5032	8.25674	13.881	10.4807	7.35746
WBGene00269435	T27C10.9	protein_coding	I	10879138	10879572	3.88329	0	1.57045	0	0	2.04391	0.781351	0	0	1.03209	0	0.952795	0
WBGene00003068	lrk-1	protein_coding	I	10879769	10894237	663.072	730.191	730.26	716.135	657.824	783.841	730.563	806.656	738.342	687.373	577.219	618.364	745.206
WBGene00020858	mop-25.3	protein_coding	I	10881549	10892194	593.172	595.86	574.785	530.36	598.476	566.164	475.062	516.814	491.259	475.795	498.559	520.226	538.146
WBGene00077519	T27C10.8	protein_coding	I	10883557	10884193	17.4748	9.7559	12.5636	8.98915	15.5304	16.3513	16.4084	14.9183	9.68953	6.19255	5.78375	10.4807	6.3064
WBGene00018627	F49D11.3	protein_coding	I	10917050	10919139	3.88329	2.25136	3.1409	1.49819	3.32795	4.08783	1.5627	0	0	2.06418	3.47025	3.81118	3.1532
WBGene00018626	F49D11.2	protein_coding	I	10921408	10923587	0	0.750454	1.57045	0	0.554658	0	2.34405	1.0656	0.968953	0	2.3135	0.952795	1.05107
WBGene00018631	F49D11.7	protein_coding	I	10923574	10923927	0.970822	3.00181	3.1409	2.99638	1.66397	2.04391	0.781351	3.19679	0	0	0	0.952795	0
WBGene00000780	cpn-4	protein_coding	I	10924240	10925750	210.668	226.637	172.75	190.27	194.685	150.228	200.026	231.234	171.505	133.14	120.302	153.4	101.953
WBGene00045433	F49D11.10	protein_coding	I	10926881	10933706	998.976	924.559	1009.8	924.384	928.498	1020.93	1069.67	945.183	955.388	728.657	705.618	707.927	648.508
WBGene00018632	tag-296	protein_coding	I	10933810	10935559	574.727	542.578	573.215	581.298	595.703	577.405	503.972	522.142	473.818	666.732	736.85	701.257	619.078
WBGene00235254	F49D11.14	protein_coding	I	10936325	10936741	0.970822	6.75408	4.71135	4.49457	7.76521	4.08783	7.03216	7.45917	4.84477	1.03209	3.47025	0	2.10213
WBGene00018625	prp-17	protein_coding	I	10936815	10940521	1467.88	1308.79	1441.67	1343.88	1296.79	1348.98	1333.77	1328.8	1345.88	1493.44	1190.3	1016.63	1264.43
WBGene00045434	Y95D11A.3	protein_coding	I	10940678	10944203	435.899	454.025	397.324	434.475	457.038	440.463	399.271	396.401	416.65	573.843	522.851	500.218	477.184
WBGene00013605	Y95D11A.1	protein_coding	I	10944210	10945687	266.005	252.152	237.138	262.183	253.479	233.006	220.341	206.725	218.983	209.515	272.993	231.529	224.928
WBGene00284854	Y95D11A.5	protein_coding	I	10952934	10955204	1.94164	3.00181	3.1409	1.49819	2.21863	1.02196	2.34405	5.32798	5.81372	0	0	0.952795	2.10213
WBGene00044262	Y95D11A.2	pseudogene	I	10958297	10959906	23.2997	27.7668	28.2681	13.4837	15.5304	24.527	24.2219	18.1151	19.3791	23.7381	27.762	13.3391	18.9192
WBGene00013122	impt-1	protein_coding	I	10966325	10970177	338.817	318.943	340.788	347.58	377.167	299.433	328.168	314.351	330.413	422.126	415.273	311.564	390.997
WBGene00013123	Y52B11A.3	protein_coding	I	10970487	10980111	565.019	636.385	689.428	693.663	630.646	725.589	666.493	650.013	672.453	791.615	668.602	629.798	631.691
WBGene00013124	Y52B11A.4	protein_coding	I	10979589	11004283	13.5915	14.2586	15.7045	16.4801	8.87453	9.19761	18.7524	14.9183	14.5343	11.353	13.881	15.2447	17.8681
WBGene00219422	Y52B11A.20	protein_coding	I	11011435	11014274	3.88329	3.00181	1.57045	1.49819	0	0	0.781351	0	0	1.03209	2.3135	2.85839	0
WBGene00077539	Y52B11A.12	protein_coding	I	11012959	11014745	0	6.75408	4.71135	1.49819	2.77329	9.19761	1.5627	2.13119	3.87581	23.7381	9.254	5.71677	24.1745
WBGene00013126	mltn-2	protein_coding	I	11018496	11024593	1.94164	10.5064	6.2818	5.99277	6.6559	7.1537	5.46946	3.19679	6.78267	18.5777	18.508	15.2447	16.8171
WBGene00013127	Y52B11A.8	protein_coding	I	11032338	11034061	556.281	531.321	599.912	633.735	586.828	604.998	546.165	549.847	520.328	674.988	645.467	631.703	586.495
WBGene00013128	dxbp-1	protein_coding	I	11034059	11038827	559.194	527.569	581.067	554.331	610.678	533.461	568.824	532.798	521.297	553.201	613.078	493.548	521.329
WBGene00013129	Y52B11A.10	protein_coding	I	11039056	11052497	694.138	715.933	717.696	686.172	681.675	695.952	678.994	737.392	658.888	670.86	617.705	497.359	541.299
WBGene00206497	Y52B11A.18	pseudogene	I	11059299	11061435	45.6286	31.5191	54.9658	43.4475	34.9435	24.527	47.6624	40.4926	45.5408	36.1232	18.508	16.1975	29.4298
WBGene00206530	Y52B11A.19	protein_coding	I	11063472	11065939	25.2414	27.7668	21.9863	20.9747	16.6397	25.5489	28.91	27.7055	31.0065	19.6098	15.0378	15.2447	19.9703
WBGene00077687	Y52B11A.14	pseudogene	I	11064370	11064636	8.7374	7.50454	9.42271	14.9819	4.43726	5.10978	7.81351	9.59036	14.5343	5.16046	1.15675	3.81118	6.3064
WBGene00014914	Y52B11A.11	protein_coding	I	11067530	11070012	38.8329	35.2713	56.5362	43.4475	36.6074	28.6148	47.6624	38.3614	47.4787	35.0911	21.9783	20.0087	43.0937
WBGene00001980	hmr-1	protein_coding	I	11075755	11134667	3659.03	4333.12	5231.17	4370.22	4611.43	4755.16	4516.99	4780.26	5116.07	5636.26	5135.97	3832.14	4576.34
WBGene00255576	mir-8190	miRNA	I	11096994	11097055	0.970822	1.50091	1.57045	1.49819	1.66397	1.02196	0	0	0.968953	1.03209	0	0.952795	3.1532
WBGene00013931	clec-97	protein_coding	I	11152704	11154330	190.281	153.843	185.313	184.278	172.499	196.216	160.958	151.315	180.225	167.199	301.912	241.057	280.635
WBGene00013932	clec-98	protein_coding	I	11154213	11155369	0.970822	0	0	1.49819	0	0	0.781351	0	1.93791	1.03209	1.15675	0.952795	3.1532
WBGene00013933	clec-99	protein_coding	I	11156728	11158833	0.970822	2.25136	0	1.49819	1.10932	5.10978	0.781351	2.13119	2.90686	3.09628	1.15675	3.81118	0
WBGene00050881	ZK39.10	protein_coding	I	11159525	11162661	5.82493	6.00363	0	1.49819	3.88261	5.10978	2.34405	6.39357	1.93791	1.03209	3.47025	0.952795	1.05107
WBGene00013131	pigl-1	protein_coding	I	11163788	11168773	293.188	304.684	342.358	304.133	298.406	366.882	274.254	322.875	342.04	223.964	301.912	269.641	242.796
WBGene00009220	F28D9.4	protein_coding	I	11168511	11177728	288.334	328.699	314.09	289.151	298.406	349.509	336.762	268.53	307.158	253.895	343.555	282.027	207.06
WBGene00202369	F28D9.5	ncRNA	I	11176950	11177099	0.970822	2.25136	0	0	3.32795	1.02196	2.34405	4.26238	5.81372	3.09628	2.3135	0.952795	3.1532
WBGene00004706	rsr-1	protein_coding	I	11177848	11182063	1644.57	2111.78	2269.3	1892.22	2062.77	2438.39	2049.48	2281.44	2357.46	2660.73	2171.22	1709.31	1988.62
WBGene00005517	sri-5	protein_coding	I	11182795	11186206	3.88329	4.50272	1.57045	1.49819	3.32795	5.10978	2.34405	4.26238	2.90686	4.12837	3.47025	1.90559	4.20426
WBGene00012317	ztf-6	protein_coding	I	11206922	11211905	278.626	357.216	439.726	370.053	332.795	470.1	341.451	335.662	464.129	479.923	364.376	368.732	486.644
WBGene00002119	ins-36	protein_coding	I	11212307	11215094	0	0	3.1409	2.99638	2.77329	1.02196	1.5627	0	0.968953	0	1.15675	0.952795	5.25533
WBGene00206528	Y53H1A.7	protein_coding	I	11213759	11214973	0	2.25136	1.57045	0	2.77329	1.02196	0.781351	0	0	1.03209	1.15675	0.952795	0
WBGene00013177	rsy-1	protein_coding	I	11216118	11221995	585.406	697.922	783.655	711.641	696.65	702.084	656.335	713.949	775.162	857.669	725.283	572.63	730.491
WBGene00013178	Y53H1A.2	protein_coding	I	11222399	11224163	306.78	313.69	301.527	317.617	320.592	294.323	306.29	282.383	273.245	306.531	350.495	338.242	286.941
WBGene00043056	nfya-2	protein_coding	I	11224836	11233332	349.496	382.731	373.767	395.523	332.795	456.815	358.64	333.531	391.457	479.923	422.214	363.015	379.435
WBGene00219950	F46A8.13	ncRNA	I	11237817	11237980	1.94164	0.750454	3.1409	2.99638	1.66397	3.06587	1.5627	2.13119	0.968953	0	2.3135	2.85839	5.25533
WBGene00009749	F46A8.6	protein_coding	I	11243836	11245003	3.88329	2.25136	1.57045	0	1.66397	1.02196	1.5627	0	0	0	1.15675	0	0
WBGene00014761	F46A8.11	protein_coding	I	11248270	11250018	7.76658	6.00363	12.5636	10.4873	4.99192	6.13174	7.03216	6.39357	9.68953	11.353	4.627	6.66957	6.3064
WBGene00014759	F46A8.1	pseudogene	I	11250139	11251602	1.94164	2.25136	1.57045	1.49819	1.66397	1.02196	0.781351	3.19679	0.968953	4.12837	0	5.71677	3.1532
WBGene00009753	scrm-6	protein_coding	I	11253256	11255927	11.6499	8.25499	3.1409	11.9855	9.98384	1.02196	12.5016	6.39357	3.87581	3.09628	1.15675	0.952795	2.10213
WBGene00009466	F36D1.7	protein_coding	I	11263066	11263665	4.85411	3.00181	1.57045	1.49819	3.32795	0	3.90676	5.32798	2.90686	7.22465	3.47025	4.76398	4.20426
WBGene00009463	F36D1.4	protein_coding	I	11271688	11272385	10.679	10.5064	3.1409	8.98915	7.21055	2.04391	4.68811	4.26238	0.968953	0	0	0.952795	1.05107
WBGene00009468	F36D1.9	protein_coding	I	11274892	11276346	8.7374	15.0091	14.1341	16.4801	19.9677	17.3733	13.283	12.7871	25.1928	24.7702	25.4485	21.9143	25.2256
WBGene00009461	madf-2	protein_coding	I	11276448	11280018	68.9284	57.0345	86.3748	73.4114	84.8627	87.8883	88.2927	82.0508	92.0505	86.6958	86.7563	68.6013	90.3917
WBGene00013181	Y53H1B.2	protein_coding	I	11292662	11294164	124.265	88.5535	94.2271	121.353	105.94	118.547	101.576	121.478	108.523	127.979	181.61	284.886	227.03
WBGene00013180	cutl-10	protein_coding	I	11294576	11297206	17.4748	24.0145	32.9795	11.9855	9.42919	19.4172	14.0643	13.8527	18.4101	9.28883	3.47025	11.4335	10.5107
WBGene00013182	Y53H1B.4	protein_coding	I	11300743	11301466	0.970822	1.50091	4.71135	2.99638	1.66397	0	3.12541	2.13119	1.93791	5.16046	3.47025	2.85839	4.20426
WBGene00219319	H25P06.5	protein_coding	I	11306253	11307450	6.79576	5.25318	6.2818	1.49819	1.66397	2.04391	3.12541	6.39357	2.90686	2.06418	1.15675	3.81118	1.05107
WBGene00010416	hxk-2	protein_coding	I	11311524	11323110	980.53	1061.89	1108.74	1021.77	1079.36	1056.7	1097.8	1144.45	1254.79	1245.74	1172.95	852.752	1052.12
WBGene00000410	cdk-9	protein_coding	I	11323527	11333154	645.597	806.738	860.607	788.049	721.61	867.641	754.004	772.557	820.703	794.711	733.38	643.137	666.376
WBGene00196343	M04D5.4	ncRNA	I	11329000	11329059	0.970822	0.750454	0	0	0.554658	1.02196	0	2.13119	1.93791	1.03209	3.47025	1.90559	0
WBGene00014807	M04D5.1	protein_coding	I	11334056	11338112	10.679	10.5064	7.85226	16.4801	8.87453	11.2415	17.9711	6.39357	10.6585	10.3209	12.7243	6.66957	13.6639
WBGene00077770	M04D5.3	protein_coding	I	11339787	11341521	46.5995	51.0309	51.8249	50.9385	52.6925	43.9441	46.8811	47.9518	47.4787	42.3158	76.3455	99.0907	68.3193
WBGene00010157	oac-34	protein_coding	I	11342085	11347942	0.970822	3.75227	1.57045	1.49819	0	2.04391	0.781351	2.13119	0.968953	1.03209	3.47025	0	0
WBGene00010161	F56G4.6	protein_coding	I	11364326	11374334	501.915	521.565	623.469	608.266	528.034	594.779	601.641	612.717	646.292	630.608	614.235	455.436	557.065
WBGene00010159	wbp-4	protein_coding	I	11374620	11380127	722.292	760.21	898.298	847.976	788.724	823.697	739.94	788.54	830.393	1226.13	853.682	662.193	887.1
WBGene00010160	png-1	protein_coding	I	11380231	11388751	520.361	565.092	632.892	600.775	574.626	545.725	593.046	603.127	603.658	741.042	754.201	530.707	628.537
WBGene00000010	aat-9	protein_coding	I	11388682	11396662	869.857	948.574	1017.65	939.366	912.967	991.298	937.622	929.199	1018.37	807.096	956.633	809.876	758.87
WBGene00201147	Y53H1C.10	ncRNA	I	11391517	11391569	0	0.750454	1.57045	0	1.10932	0	0	1.0656	1.93791	1.03209	1.15675	0.952795	0
WBGene00200810	Y53H1C.9	ncRNA	I	11392735	11392902	0	0	0	0	0.554658	0	0	2.13119	0.968953	2.06418	2.3135	0	3.1532
WBGene00001215	ego-2	protein_coding	I	11400143	11416433	1922.23	2237.1	2687.04	2170.88	2183.69	2681.61	2090.11	2365.62	2523.15	3111.76	2350.52	1912.26	2252.43
WBGene00013186	Y53H1C.3	protein_coding	I	11417008	11421269	0.970822	4.50272	0	0	5.54658	0	3.90676	5.32798	1.93791	1.03209	0	0	0
WBGene00007769	C27C7.7	protein_coding	I	11422180	11423600	4.85411	4.50272	1.57045	1.49819	3.88261	6.13174	3.12541	5.32798	1.93791	4.12837	6.9405	1.90559	0
WBGene00003664	nhr-74	protein_coding	I	11429014	11432156	6.79576	6.00363	1.57045	11.9855	15.5304	13.2854	12.5016	9.59036	5.81372	10.3209	10.4108	3.81118	3.1532
WBGene00007766	C27C7.1	protein_coding	I	11439289	11440709	1151.4	1323.8	1430.68	1098.17	1073.82	1340.81	1295.48	1265.93	1486.37	2720.6	2666.31	1421.57	1366.39
WBGene00014992	ZK1025.1	pseudogene	I	11443452	11446644	10.679	3.75227	12.5636	10.4873	7.76521	7.1537	8.59486	9.59036	5.81372	7.22465	3.47025	5.71677	6.3064
WBGene00014183	ZK1025.3	protein_coding	I	11460966	11463074	4.85411	2.25136	1.57045	11.9855	4.99192	1.02196	6.25081	15.9839	7.75162	2.06418	3.47025	1.90559	4.20426
WBGene00010650	K08C9.1	protein_coding	I	11484778	11486598	17.4748	10.5064	6.2818	13.4837	8.31987	12.2635	9.37622	17.0495	1.93791	1.03209	4.627	1.90559	1.05107
WBGene00010651	K08C9.2	protein_coding	I	11486895	11488471	64.0743	36.0218	14.1341	40.4512	42.7087	17.3733	21.8778	24.5087	16.4722	6.19255	12.7243	7.62236	2.10213
WBGene00000641	col-65	protein_coding	I	11489158	11490578	17.4748	13.5082	3.1409	10.4873	12.2025	4.08783	5.46946	21.3119	14.5343	6.19255	6.9405	10.4807	12.6128
WBGene00045218	K08C9.8	pseudogene	I	11493036	11495080	16.504	6.75408	15.7045	13.4837	17.1944	6.13174	17.1897	12.7871	9.68953	9.28883	13.881	10.4807	7.35746
WBGene00010654	K08C9.7	pseudogene	I	11495521	11496245	0.970822	2.25136	3.1409	0	1.66397	0	0.781351	1.0656	3.87581	3.09628	5.78375	1.90559	0
WBGene00009318	F32B4.8	protein_coding	I	11501618	11507172	4.85411	8.25499	4.71135	1.49819	3.88261	3.06587	3.90676	8.52476	7.75162	12.3851	5.78375	1.90559	6.3064
WBGene00009313	F32B4.2	protein_coding	I	11512816	11513853	16.504	13.5082	1.57045	8.98915	5.54658	5.10978	8.59486	11.7215	6.78267	5.16046	5.78375	0.952795	1.05107
WBGene00009314	phm-2	protein_coding	I	11517558	11526797	773.745	952.326	1094.6	844.98	891.89	1057.73	963.406	986.741	1049.38	1331.4	1024.88	726.983	844.006
WBGene00009315	F32B4.5	protein_coding	I	11517748	11520615	26.2122	34.5209	34.5499	17.9783	24.9596	36.7904	38.2862	34.099	36.8202	31.9949	24.2918	31.4422	24.1745
WBGene00219929	F32B4.12	snoRNA	I	11519974	11520102	0.970822	2.25136	4.71135	4.49457	0	4.08783	1.5627	3.19679	1.93791	2.06418	2.3135	0.952795	3.1532
WBGene00001131	dys-1	protein_coding	I	11526918	11557851	710.642	713.681	709.844	702.652	659.488	705.15	666.493	798.131	790.666	748.267	530.949	652.665	722.082
WBGene00077557	F15D3.9	protein_coding	I	11557986	11558683	0.970822	0	0	0	0.554658	0	1.5627	3.19679	0.968953	0	3.47025	0.952795	1.05107
WBGene00008854	F15D3.4	protein_coding	I	11565189	11570871	15.5332	12.0073	12.5636	16.4801	13.3118	20.4391	7.81351	10.656	19.3791	17.5456	25.4485	6.66957	7.35746
WBGene00008856	F15D3.6	protein_coding	I	11572093	11577488	725.204	994.351	959.546	809.023	829.768	1054.66	841.515	951.576	968.953	844.252	867.563	960.418	815.627
WBGene00008857	timm-23	protein_coding	I	11578641	11579612	1250.42	1187.97	1278.35	1227.02	1254.64	1188.54	1303.29	1189.2	1231.54	1081.63	1133.62	1101.43	1108.87
WBGene00008858	pals-1	protein_coding	I	11579856	11581989	8.7374	6.75408	3.1409	7.49096	7.21055	3.06587	5.46946	9.59036	6.78267	6.19255	11.5675	8.57516	6.3064
WBGene00004963	spe-9	protein_coding	I	11582743	11586069	8.7374	4.50272	0	8.98915	1.10932	2.04391	1.5627	2.13119	0	9.28883	6.9405	2.85839	3.1532
WBGene00007639	C17D12.5	protein_coding	I	11586062	11587337	2.91247	2.25136	0	2.99638	2.21863	3.06587	1.5627	3.19679	2.90686	1.03209	0	0	0
WBGene00006807	unc-75	protein_coding	I	11592246	11601712	19.4164	16.51	12.5636	20.9747	14.9758	8.17565	13.283	19.1807	13.5653	13.4172	15.0378	41.923	35.7362
WBGene00219821	C17D12.18	snoRNA	I	11601862	11602018	0.970822	0.750454	1.57045	0	0.554658	1.02196	0.781351	3.19679	0	2.06418	2.3135	2.85839	2.10213
WBGene00007640	pcmd-1	protein_coding	I	11604027	11611314	1090.23	1156.45	1268.92	1168.59	1133.17	1383.73	1168.12	1296.83	1279.99	2001.23	1832.29	1259.6	1343.26
WBGene00045375	C17D12.8	snoRNA	I	11609315	11609445	13.5915	7.50454	15.7045	8.98915	11.6478	6.13174	12.5016	11.7215	4.84477	222.932	63.6213	34.3006	182.885
WBGene00007637	dhhc-7	protein_coding	I	11611672	11616244	629.093	675.408	802.501	698.157	666.144	761.358	656.335	707.555	772.256	663.635	732.223	567.866	592.801
WBGene00014542	W04G5.11	snRNA	I	11649503	11649687	46.5995	32.2695	40.8317	35.9566	30.5062	56.2076	41.4116	37.2958	31.0065	170.295	33.5458	15.2447	79.881
WBGene00002232	kpc-1	protein_coding	I	11675941	11680975	217.464	216.881	246.561	194.765	231.847	188.04	210.965	264.268	245.145	227.06	232.507	331.573	270.124
WBGene00200910	F11A6.12	ncRNA	I	11678461	11678550	0	0.750454	3.1409	0	1.10932	0	0	0	0.968953	0	0	2.85839	1.05107
WBGene00008681	scrm-4	protein_coding	I	11680899	11682441	48.5411	30.7686	32.9795	28.4656	37.1621	42.9222	37.5049	47.9518	41.665	58.8293	74.032	32.395	38.8894
WBGene00206532	F11A6.15	protein_coding	I	11686089	11686948	6.79576	4.50272	4.71135	2.99638	6.10124	2.04391	3.12541	1.0656	1.93791	21.6739	10.4108	14.2919	27.3277
WBGene00077549	F11A6.3	pseudogene	I	11687811	11688522	2.91247	6.00363	3.1409	1.49819	4.99192	4.08783	5.46946	2.13119	3.87581	0	3.47025	2.85839	4.20426
WBGene00011935	scrm-1	protein_coding	I	11688673	11690836	102.907	100.561	120.925	118.357	117.588	137.964	103.138	116.15	124.026	102.177	123.772	114.335	127.179
WBGene00005523	sri-11	protein_coding	I	11694577	11697943	5.82493	3.75227	9.42271	7.49096	5.54658	3.06587	6.25081	5.32798	3.87581	4.12837	2.3135	2.85839	9.45959
WBGene00011936	pgrn-1	protein_coding	I	11701852	11703698	306.78	355.715	323.513	334.097	322.256	385.278	368.798	398.533	360.451	273.504	278.777	410.655	343.699
WBGene00009413	oac-19	protein_coding	I	11707808	11712197	5.82493	3.75227	1.57045	1.49819	2.77329	1.02196	0.781351	2.13119	0	0	0	1.90559	0
WBGene00009414	F35E2.7	pseudogene	I	11714956	11717616	0	0.750454	0	1.49819	0.554658	1.02196	0	2.13119	2.90686	0	1.15675	0	3.1532
WBGene00009415	F35E2.8	protein_coding	I	11718864	11719901	0	1.50091	3.1409	2.99638	1.66397	1.02196	0.781351	0	2.90686	0	0	0	0
WBGene00044270	F35E2.10	pseudogene	I	11719902	11722936	1.94164	0.750454	0	2.99638	0.554658	2.04391	0.781351	0	1.93791	1.03209	1.15675	0	0
WBGene00009416	F35E2.9	protein_coding	I	11723400	11726326	21.3581	10.5064	9.42271	16.4801	16.0851	8.17565	5.46946	10.656	9.68953	4.12837	3.47025	2.85839	6.3064
WBGene00009410	F35E2.2	protein_coding	I	11736581	11737699	0	0	1.57045	0	0	2.04391	0	1.0656	5.81372	0	2.3135	1.90559	0
WBGene00009412	F35E2.5	protein_coding	I	11741603	11743966	1.94164	2.25136	3.1409	0	1.10932	0	1.5627	2.13119	1.93791	2.06418	1.15675	0	1.05107
WBGene00012946	Y47H9B.2	protein_coding	I	11744169	11747451	7.76658	11.2568	4.71135	5.99277	9.42919	6.13174	3.90676	3.19679	3.87581	2.06418	3.47025	2.85839	5.25533
WBGene00006876	vab-10	protein_coding	I	11747424	11804991	9688.81	9373.92	9581.32	8911.24	8666.53	9671.8	9591.87	10588.8	10176.9	11489.3	8801.72	9090.62	10762.9
WBGene00197785	ZK1151.4	ncRNA	I	11773564	11773987	2.91247	1.50091	0	1.49819	1.10932	0	1.5627	0	0	3.09628	1.15675	1.90559	2.10213
WBGene00011388	T02G6.5	protein_coding	I	11815908	11819280	105.82	139.584	130.347	116.859	108.158	124.679	119.547	101.232	119.181	146.557	152.691	133.391	119.822
WBGene00077772	T02G6.10	pseudogene	I	11824976	11825787	10.679	9.7559	32.9795	4.49457	12.2025	23.505	10.9389	8.52476	12.5964	13.4172	15.0378	10.4807	17.8681
WBGene00011390	T02G6.7	pseudogene	I	11827549	11828459	0	0	4.71135	0	1.66397	3.06587	0.781351	1.0656	1.93791	0	1.15675	1.90559	2.10213
WBGene00012947	Y47H9C.1	protein_coding	I	11830985	11833183	2.91247	8.25499	7.85226	5.99277	11.0932	10.2196	17.1897	19.1807	17.4412	7.22465	4.627	9.52795	5.25533
WBGene00012948	dhhc-2	protein_coding	I	11836460	11849258	48.5411	47.2786	34.5499	37.4548	36.6074	41.9002	57.0386	57.5421	60.0751	37.1553	39.3295	60.9789	39.9405
WBGene00000415	ced-1	protein_coding	I	11851554	11868105	1450.41	1590.96	1859.41	1691.46	1646.23	1707.69	1667.4	1796.59	1809.04	2245.83	1976.89	1471.12	1840.42
WBGene00001045	dnj-27	protein_coding	I	11877803	11887278	196.106	214.63	237.138	193.267	244.05	273.884	253.939	251.48	296.5	237.381	229.037	280.122	260.664
WBGene00000821	csp-3	protein_coding	I	11888501	11890558	0	0.750454	0	1.49819	2.21863	2.04391	0	2.13119	1.93791	4.12837	1.15675	0.952795	0
WBGene00012950	eif-2Bbeta	protein_coding	I	11891576	11893727	550.456	543.329	548.087	555.829	507.512	544.703	516.473	469.927	541.645	491.276	576.062	547.857	487.695
WBGene00012951	Y47H9C.8	protein_coding	I	11893931	11896284	446.578	493.799	471.135	464.439	467.577	516.088	489.907	502.961	504.825	618.223	566.808	455.436	492.95
WBGene00012955	Y47H9C.12	protein_coding	I	11896674	11897547	7.76658	9.7559	7.85226	11.9855	11.6478	12.2635	13.283	11.7215	15.5032	6.19255	10.4108	13.3391	9.45959
WBGene00012956	Y47H9C.14	pseudogene	I	11897407	11898521	42.7162	36.7722	43.9726	53.9349	43.2633	48.032	44.537	51.1486	47.4787	46.4442	32.389	39.0646	34.6852
WBGene00012952	Y47H9C.9	protein_coding	I	11898789	11901476	50.4828	71.2931	69.0999	71.9132	71.5509	103.218	75.0097	87.3788	70.7336	72.2465	70.5618	72.4124	54.6554
WBGene00012953	fbxa-216	protein_coding	I	11901660	11903310	50.4828	57.0345	51.8249	53.9349	54.9111	55.1857	55.4759	73.5261	53.2924	72.2465	63.6213	49.5454	55.7065
WBGene00012954	fbxa-217	pseudogene	I	11903734	11905148	44.6578	60.0363	72.2408	53.9349	82.644	49.0539	62.5081	55.4109	52.3235	82.5674	78.659	78.1292	90.3917
WBGene00014820	R09B3.6	pseudogene	I	11905957	11907484	54.366	58.5354	56.5362	53.9349	53.2472	50.0759	45.3184	53.2798	56.1993	73.2786	72.8753	47.6398	70.4214
WBGene00001372	exo-3	protein_coding	I	11907525	11909280	865.973	949.324	1064.77	939.366	926.279	998.452	943.872	972.888	907.909	769.941	906.892	773.67	754.665
WBGene00011155	rbm-3.1	protein_coding	I	11909366	11909991	3093.04	3040.09	3213.14	2996.38	3337.38	3413.34	2968.35	2756.69	2727.6	2381.04	2733.4	3055.61	2641.33
WBGene00011156	rbm-3.2	protein_coding	I	11910328	11911021	6887.98	6106.44	6654	6329.86	7024.19	6544.61	6186.74	5858.64	5591.83	4881.8	5661.14	6458.05	5327.85
WBGene00006707	ubc-12	protein_coding	I	11911320	11912053	972.764	1057.39	992.525	1021.77	994.502	1215.11	893.866	965.429	932.133	769.941	850.212	981.379	739.95
WBGene00003123	mag-1	protein_coding	I	11912005	11912677	1244.59	1181.96	1116.59	1144.62	1317.31	1105.76	1157.96	1119.94	1070.69	1673.02	1543.11	1348.21	1406.33
WBGene00001836	hda-3	protein_coding	I	11912793	11917712	847.528	809.74	917.144	876.442	902.983	926.915	885.271	842.886	958.295	986.68	1043.39	751.755	875.538
WBGene00011058	fdps-1	protein_coding	I	11917806	11923915	668.896	645.39	716.126	734.114	682.229	606.02	671.181	676.653	697.646	698.726	697.521	596.45	648.508
WBGene00006958	wve-1	protein_coding	I	11924541	11929516	1163.04	1278.02	1432.25	1268.97	1152.02	1431.76	1211.88	1241.42	1392.39	1731.85	1444.78	1274.84	1419.99
WBGene00011059	R06C1.4	protein_coding	I	11930765	11931757	909.66	908.799	714.555	770.07	791.497	898.3	887.615	859.935	730.591	918.562	887.228	1251.02	789.35
WBGene00011060	R06C1.6	protein_coding	I	11947001	11953154	31.0663	24.0145	21.9863	29.9638	28.8422	34.7465	26.5659	36.2302	29.0686	31.9949	40.4863	43.8286	46.2469
WBGene00002004	hsf-1	protein_coding	I	11953507	11963085	1565.94	1610.47	1656.83	1586.58	1542.5	1875.29	1467.38	1525.93	1561.95	2107.53	1768.67	1601.65	1806.78
WBGene00014915	Y53C10A.1	pseudogene	I	11966271	11967591	393.183	390.986	329.795	365.559	423.759	399.585	420.367	356.974	362.388	464.442	468.484	332.526	317.422
WBGene00013134	hsf-2	pseudogene	I	11968022	11969847	16.504	24.765	23.5568	17.9783	19.413	22.483	17.9711	14.9183	19.3791	24.7702	28.9188	20.0087	33.6341
WBGene00013135	rga-2	protein_coding	I	11979401	11985619	38.8329	44.2768	21.9863	37.4548	44.3726	32.7026	39.8489	46.8862	50.3856	51.6046	46.27	62.8845	69.3703
WBGene00013136	tmem-189	protein_coding	I	11998781	12002612	374.737	341.456	279.54	314.62	310.054	310.675	353.171	342.056	397.271	230.157	289.188	345.865	348.954
WBGene00202384	Y53C10A.23	ncRNA	I	12001685	12001833	1.94164	0	1.57045	0	1.66397	1.02196	0	2.13119	0	3.09628	0	0.952795	1.05107
WBGene00013137	Y53C10A.6	protein_coding	I	12002552	12004947	710.642	793.23	771.092	786.55	743.796	853.334	746.972	711.818	781.945	909.273	910.363	713.644	751.512
WBGene00014916	fbxa-124	pseudogene	I	12005177	12006296	68.9284	84.8013	81.6635	98.8806	100.393	71.537	82.0419	94.838	94.9574	107.338	96.0103	86.7044	99.8513
WBGene00014917	fbxa-122	pseudogene	I	12006911	12008040	75.7241	68.2913	59.6771	65.9204	58.7938	62.3394	63.2895	49.0174	60.0751	115.594	105.264	60.0261	80.9321
WBGene00014918	fbxa-123	pseudogene	I	12008625	12009625	100.966	112.568	97.368	100.379	116.478	124.679	104.701	70.3293	113.368	153.782	158.475	107.666	157.66
WBGene00000023	abt-5	protein_coding	I	12011195	12018684	18.4456	11.2568	7.85226	26.9674	19.413	13.2854	11.7203	10.656	4.84477	9.28883	2.3135	3.81118	5.25533
WBGene00013138	Y53C10A.10	protein_coding	I	12020756	12022676	21.3581	11.2568	6.2818	4.49457	12.2025	5.10978	6.25081	9.59036	7.75162	1.03209	0	0.952795	1.05107
WBGene00305049	Y53C10A.24	protein_coding	I	12024796	12028298	2.91247	3.00181	3.1409	2.99638	3.32795	4.08783	0.781351	1.0656	0.968953	0	0	0.952795	1.05107
WBGene00010247	F58D5.8	protein_coding	I	12029922	12032203	2.91247	0.750454	1.57045	2.99638	1.10932	1.02196	0.781351	2.13119	0	1.03209	0	0	0
WBGene00010246	F58D5.7	protein_coding	I	12032285	12033737	26.2122	18.0109	9.42271	11.9855	15.5304	11.2415	13.283	12.7871	4.84477	2.06418	5.78375	3.81118	2.10213
WBGene00010245	F58D5.6	pseudogene	I	12034072	12037079	0.970822	0	1.57045	0	1.10932	0	0.781351	1.0656	0	2.06418	0	0.952795	1.05107
WBGene00010244	F58D5.5	protein_coding	I	12041035	12045200	1762.04	1983.45	2324.27	2139.42	1965.15	2039.83	2008.85	2183.4	2272.2	2616.35	2408.35	2274.32	2258.74
WBGene00010248	F58D5.9	protein_coding	I	12045201	12046618	47.5703	59.2858	50.2544	37.4548	47.1459	50.0759	39.8489	59.6733	43.6029	46.4442	34.7025	35.2534	40.9916
WBGene00002240	ksr-2	protein_coding	I	12047342	12059798	709.671	842.009	882.594	813.518	764.873	904.432	851.673	906.821	858.492	1017.64	876.817	628.845	778.84
WBGene00002000	hrpr-1	protein_coding	I	12060271	12064897	4341.52	4521.48	5743.14	4994.97	4922.59	4849.18	4978.77	5413.22	5861.2	5854.03	4738.05	3813.09	4842.26
WBGene00010242	F58D5.2	protein_coding	I	12065943	12069084	43.687	27.7668	37.6908	34.4584	34.9435	25.5489	43.7557	41.5582	38.7581	50.5725	74.032	48.5926	80.9321
WBGene00010243	F58D5.3	protein_coding	I	12069806	12072904	5.82493	10.5064	6.2818	2.99638	6.6559	4.08783	2.34405	8.52476	5.81372	1.03209	4.627	5.71677	13.6639
WBGene00000544	clp-3	protein_coding	I	12073072	12084225	19.4164	21.7632	18.8454	16.4801	12.2025	12.2635	17.1897	21.3119	20.348	22.706	16.1945	13.3391	14.7149
WBGene00077537	Y47H10A.6	pseudogene	I	12078050	12078748	32.0371	39.0236	51.8249	17.9783	54.9111	37.8124	46.0997	40.4926	34.8823	38.1874	49.7403	33.3478	45.1958
WBGene00012958	Y47H10A.2	protein_coding	I	12084295	12087856	36.8912	27.0163	28.2681	31.462	28.2876	25.5489	35.9422	17.0495	17.4412	11.353	25.4485	20.0087	14.7149
WBGene00012959	Y47H10A.3	protein_coding	I	12088119	12090062	0	2.25136	3.1409	0	0.554658	1.02196	0.781351	1.0656	0.968953	4.12837	2.3135	2.85839	2.10213
WBGene00012960	Y47H10A.4	protein_coding	I	12091566	12094726	17.4748	14.2586	21.9863	13.4837	17.7491	12.2635	19.5338	21.3119	16.4722	18.5777	11.5675	18.1031	13.6639
WBGene00012961	Y47H10A.5	protein_coding	I	12095482	12097987	10.679	27.0163	17.275	20.9747	25.5143	16.3513	14.8457	12.7871	20.348	52.6367	126.086	84.7988	92.4938
WBGene00004509	rrf-2	protein_coding	I	12098664	12106112	98.053	96.0581	87.9453	89.8915	98.1745	99.1298	71.103	90.5756	83.33	102.177	92.54	53.3565	69.3703
WBGene00010825	M01G12.14	protein_coding	I	12107044	12108503	4.85411	19.5118	7.85226	11.9855	8.31987	8.17565	10.9389	9.59036	7.75162	12.3851	13.881	7.62236	10.5107
WBGene00010822	M01G12.9	protein_coding	I	12108588	12112505	63.1034	51.7813	40.8317	64.4222	47.7006	40.8783	56.2573	71.3949	31.0065	79.4711	55.524	79.082	57.8086
WBGene00194652	F15H9.8	pseudogene	I	12155124	12156391	3.88329	0	0	2.99638	0.554658	0	1.5627	3.19679	3.87581	7.22465	4.627	2.85839	3.1532
WBGene00011026	R05D7.1	protein_coding	I	12162392	12163703	22.3289	24.765	25.1272	16.4801	22.741	14.3074	29.6914	23.4431	16.4722	15.4814	17.3513	19.0559	26.2766
WBGene00011027	R05D7.2	protein_coding	I	12165409	12168174	5.82493	0.750454	1.57045	0	1.10932	0	0	0	0	0	1.15675	0	1.05107
WBGene00011028	R05D7.3	protein_coding	I	12168175	12177782	8.7374	9.00544	10.9932	8.98915	2.77329	8.17565	3.12541	9.59036	9.68953	10.3209	10.4108	6.66957	9.45959
WBGene00011029	abhd-11.2	protein_coding	I	12181054	12183254	395.125	384.983	342.358	370.053	363.856	347.465	360.203	376.155	316.848	484.051	444.192	387.788	354.209
WBGene00011030	nsph-1.2	protein_coding	I	12183688	12189008	178.631	156.845	153.904	179.783	175.827	130.81	132.048	157.708	156.001	111.466	149.221	150.542	139.792
WBGene00077559	R05D7.7	protein_coding	I	12189521	12190224	18.4456	22.5136	20.4159	20.9747	18.3037	35.7685	21.8778	36.2302	26.1617	26.8344	16.1945	28.5839	29.4298
WBGene00007600	C15C6.1	protein_coding	I	12202232	12203720	20.3873	13.5082	10.9932	13.4837	13.3118	16.3513	18.7524	24.5087	12.5964	8.25674	13.881	28.5839	19.9703
WBGene00007601	C15C6.2	protein_coding	I	12203839	12205809	144.653	120.073	78.5226	128.844	106.494	75.6248	96.1062	121.478	46.5097	25.8023	18.508	27.6311	17.8681
WBGene00007602	C15C6.3	protein_coding	I	12207097	12212689	1174.69	1342.56	1477.79	1307.92	1273.49	1710.76	1260.32	1390.6	1553.23	1910.4	1674.97	1282.46	1527.2
WBGene00007603	popl-4	protein_coding	I	12213106	12215198	237.851	235.642	259.124	230.721	235.175	227.896	231.28	221.644	197.666	261.119	307.696	260.113	257.511
WBGene00008782	sdz-14	protein_coding	I	12216252	12217772	7.76658	3.75227	10.9932	5.99277	6.6559	14.3074	5.46946	3.19679	8.72058	7.22465	10.4108	4.76398	4.20426
WBGene00008783	F14B6.2	protein_coding	I	12218432	12222298	5.82493	6.75408	4.71135	10.4873	7.76521	8.17565	10.1576	15.9839	6.78267	9.28883	9.254	9.52795	19.9703
WBGene00008784	F14B6.3	protein_coding	I	12230418	12232303	8.7374	6.75408	15.7045	5.99277	20.5223	8.17565	16.4084	12.7871	19.3791	15.4814	9.254	6.66957	18.9192
WBGene00008787	F14B6.6	protein_coding	I	12232712	12235193	29.1247	8.25499	25.1272	19.4765	26.0689	19.4172	26.5659	21.3119	21.317	18.5777	19.6648	32.395	24.1745
WBGene00008785	F14B6.4	protein_coding	I	12236018	12238252	1.94164	2.25136	3.1409	4.49457	3.88261	2.04391	3.90676	2.13119	1.93791	2.06418	1.15675	6.66957	3.1532
WBGene00009609	oac-27	protein_coding	I	12254485	12257180	1.94164	0.750454	0	1.49819	0.554658	2.04391	0.781351	1.0656	0.968953	0	0	0	0
WBGene00010163	F56H6.2	protein_coding	I	12286528	12289316	0	0.750454	0	1.49819	1.66397	0	0	0	2.90686	0	2.3135	0.952795	2.10213
WBGene00010166	gmd-2	protein_coding	I	12292202	12293936	0.970822	0.750454	0	0	0	1.02196	0	3.19679	0.968953	3.09628	0	0	1.05107
WBGene00003671	nhr-81	protein_coding	I	12327982	12329494	0	3.00181	0	0	2.21863	2.04391	0.781351	0	0.968953	2.06418	1.15675	0.952795	0
WBGene00008157	C47F8.1	protein_coding	I	12335035	12336605	27.183	29.2677	26.6977	23.9711	32.1702	24.527	24.2219	20.2463	18.4101	33.027	23.135	27.6311	17.8681
WBGene00011660	T09E11.11	pseudogene	I	12344167	12345702	19.4164	18.0109	17.275	19.4765	17.7491	15.3293	14.8457	9.59036	5.81372	13.4172	10.4108	18.1031	16.8171
WBGene00008475	oac-13	protein_coding	I	12421239	12424411	0	1.50091	1.57045	0	1.66397	0	1.5627	4.26238	1.93791	2.06418	1.15675	5.71677	4.20426
WBGene00008476	E03H4.8	protein_coding	I	12424412	12426850	43.687	45.7777	37.6908	58.4295	42.7087	24.527	32.8168	41.5582	45.5408	47.4762	63.6213	63.8373	51.5022
WBGene00014729	E03H4.9	pseudogene	I	12427388	12429094	3.88329	3.75227	0	2.99638	2.21863	1.02196	2.34405	6.39357	0.968953	5.16046	3.47025	1.90559	1.05107
WBGene00008477	clec-17	protein_coding	I	12430028	12431500	2.91247	0	3.1409	4.49457	0.554658	3.06587	2.34405	1.0656	3.87581	5.16046	4.627	4.76398	2.10213
WBGene00008295	nlp-39	protein_coding	I	12461656	12461895	0	0	1.57045	0	0	0	0	0	0	1.03209	1.15675	4.76398	4.20426
WBGene00012102	T27F6.1	protein_coding	I	12470620	12473424	1.94164	0.750454	0	0	6.10124	0	4.68811	6.39357	3.87581	5.16046	3.47025	4.76398	5.25533
WBGene00077508	T27F6.10	protein_coding	I	12474620	12475934	0.970822	2.25136	6.2818	4.49457	4.99192	1.02196	1.5627	1.0656	3.87581	7.22465	4.627	4.76398	2.10213
WBGene00012103	clec-12	protein_coding	I	12476653	12478594	26.2122	34.5209	42.4022	34.4584	34.9435	42.9222	36.7235	36.2302	35.8513	35.0911	33.5458	24.7727	18.9192
WBGene00012104	sygl-1	protein_coding	I	12483809	12486235	1402.84	1790.58	2029.02	1651.01	1707.79	2121.58	1500.98	1657	1779	1384.04	1404.3	1485.41	1291.76
WBGene00004190	pars-2	protein_coding	I	12486944	12490890	464.053	406.746	474.276	473.428	471.459	425.134	441.463	472.059	450.563	421.094	429.154	407.796	389.945
WBGene00012105	T27F6.6	protein_coding	I	12490604	12494538	550.456	518.564	447.579	534.854	539.682	574.34	501.628	507.223	505.794	483.019	539.046	483.067	437.243
WBGene00012106	T27F6.7	protein_coding	I	12494826	12497357	360.175	373.726	441.297	412.003	415.439	415.936	388.332	409.189	415.681	348.847	441.879	366.826	334.239
WBGene00012107	T27F6.8	protein_coding	I	12497438	12499409	38.8329	54.0327	48.684	46.4439	43.818	36.7904	49.2251	37.2958	47.4787	40.2516	40.4863	38.1118	51.5022
WBGene00010768	K11D2.1	protein_coding	I	12497460	12505010	36.8912	38.2731	40.8317	52.4367	42.154	37.8124	37.5049	26.6399	26.1617	30.9628	41.643	36.2062	50.4512
WBGene00010769	asah-1	protein_coding	I	12505114	12507569	380.562	487.044	453.86	431.479	363.856	410.827	419.586	464.599	431.184	211.579	233.664	465.917	231.234
WBGene00006829	unc-101	protein_coding	I	12508299	12513420	800.928	905.798	912.432	880.936	824.222	908.519	910.274	841.82	896.282	845.284	956.633	789.867	774.636
WBGene00010771	mter-4	protein_coding	I	12513516	12518694	254.355	267.912	310.949	301.136	255.143	314.763	300.82	295.17	265.493	163.071	201.275	236.293	189.192
WBGene00010770	K11D2.4	protein_coding	I	12518787	12528322	894.127	993.601	1034.93	1044.24	954.566	1160.94	948.561	1021.91	992.208	819.481	805.098	888.005	819.831
WBGene00199394	K11D2.6	ncRNA	I	12521525	12521646	0	0.750454	1.57045	1.49819	0	3.06587	2.34405	0	0.968953	0	1.15675	0.952795	0
WBGene00004181	pri-2	protein_coding	I	12528304	12532135	1409.63	1644.99	1740.06	1573.1	1576.34	1841.57	1497.85	1512.08	1721.83	1875.31	1792.96	1517.8	1560.83
WBGene00012208	W02D9.2	protein_coding	I	12532742	12534404	924.223	897.543	994.096	1006.78	1032.22	944.288	938.403	967.56	966.046	1082.66	1186.83	1090	983.798
WBGene00012209	hmg-20	protein_coding	I	12535314	12537671	349.496	461.529	469.565	494.403	406.564	498.715	450.058	423.041	472.849	480.955	454.603	420.183	430.937
WBGene00012210	W02D9.4	protein_coding	I	12537903	12538986	251.443	243.147	230.856	257.689	302.289	262.643	279.724	215.25	246.114	290.018	284.561	219.143	269.073
WBGene00012216	dpsm-1	protein_coding	I	12551537	12552375	79.6074	75.0454	58.1067	88.3933	84.8627	68.4711	52.3505	61.8045	60.0751	49.5404	69.405	110.524	95.647
WBGene00012213	W02D9.7	protein_coding	I	12559365	12559658	582.493	556.837	516.678	578.302	511.949	499.737	562.573	530.666	506.762	472.698	507.814	739.369	578.086
WBGene00012212	W02D9.6	protein_coding	I	12560412	12560672	161.156	159.096	130.347	166.299	170.28	145.118	173.46	155.577	145.343	145.525	146.907	248.68	174.477
WBGene00012211	ssp-37	protein_coding	I	12561040	12561560	59.2202	67.5408	54.9658	89.8915	57.1298	74.6028	55.4759	86.3132	33.9134	53.6688	57.8375	75.2708	47.298
WBGene00045474	C49G9.2	protein_coding	I	12562756	12564210	5.82493	9.7559	0	5.99277	2.77329	3.06587	2.34405	3.19679	3.87581	8.25674	5.78375	9.52795	6.3064
WBGene00008216	mec-19	protein_coding	I	12564356	12565895	10.679	9.7559	6.2818	4.49457	10.5385	23.505	5.46946	15.9839	9.68953	17.5456	15.0378	17.1503	22.0724
WBGene00001008	dlk-1	protein_coding	I	12565800	12572801	481.528	435.263	392.613	462.941	443.726	454.771	465.685	462.468	505.794	498.501	422.214	428.758	532.89
WBGene00077769	F33E2.10	protein_coding	I	12577954	12579226	0.970822	0.750454	0	1.49819	1.10932	1.02196	0	0	0	4.12837	2.3135	0.952795	1.05107
WBGene00009360	F33E2.4	protein_coding	I	12581766	12585139	12.6207	10.5064	4.71135	4.49457	2.21863	0	5.46946	9.59036	2.90686	2.06418	0	1.90559	2.10213
WBGene00009362	F33E2.6	protein_coding	I	12587242	12591091	0.970822	0.750454	1.57045	2.99638	1.10932	0	0.781351	3.19679	5.81372	1.03209	0	0	2.10213
WBGene00009361	F33E2.5	protein_coding	I	12591116	12592351	68.9284	73.5445	97.368	79.4041	82.644	90.9541	65.6335	69.2637	98.8332	79.4711	86.7563	105.76	85.1363
WBGene00045509	T07D10.8	pseudogene	I	12596530	12598916	99.0239	124.575	86.3748	113.863	94.8465	129.788	102.357	108.691	103.678	39.2195	89.0698	94.3267	55.7065
WBGene00011581	T07D10.1	protein_coding	I	12603758	12606248	1.94164	0.750454	1.57045	4.49457	1.66397	1.02196	0	1.0656	0.968953	0	0	0	0
WBGene00011582	ntr-1	protein_coding	I	12615921	12624241	3.88329	3.75227	7.85226	2.99638	2.21863	1.02196	3.90676	2.13119	0.968953	0	3.47025	1.90559	3.1532
WBGene00011586	flp-33	protein_coding	I	12624234	12625238	6.79576	5.25318	0	2.99638	6.6559	2.04391	8.59486	0	4.84477	2.06418	2.3135	3.81118	0
WBGene00011583	T07D10.3	protein_coding	I	12626674	12629082	13.5915	15.7595	10.9932	5.99277	13.8665	9.19761	12.5016	17.0495	10.6585	10.3209	11.5675	21.9143	14.7149
WBGene00010401	H16D19.3	protein_coding	I	12638685	12640622	3.88329	2.25136	0	1.49819	1.66397	0	2.34405	4.26238	6.78267	1.03209	2.3135	1.90559	3.1532
WBGene00195255	H16D19.7	pseudogene	I	12640720	12641501	1.94164	3.00181	0	1.49819	3.32795	2.04391	1.5627	0	3.87581	2.06418	4.627	0	4.20426
WBGene00010402	H16D19.4	pseudogene	I	12641603	12642187	10.679	7.50454	6.2818	10.4873	6.10124	8.17565	3.90676	5.32798	8.72058	4.12837	3.47025	4.76398	9.45959
WBGene00195254	H16D19.6	pseudogene	I	12642403	12642900	7.76658	6.00363	1.57045	11.9855	6.10124	2.04391	6.25081	3.19679	3.87581	5.16046	2.3135	4.76398	2.10213
WBGene00195253	H16D19.5	pseudogene	I	12643008	12644321	9.70822	9.7559	10.9932	13.4837	8.31987	5.10978	10.1576	6.39357	13.5653	7.22465	18.508	5.71677	10.5107
WBGene00010420	mcrs-1	protein_coding	I	12647380	12652087	964.026	1048.38	1030.22	1050.23	964.55	1229.41	957.155	897.231	962.17	1216.84	1065.37	1003.29	1068.93
WBGene00010419	atp-1	protein_coding	I	12652277	12654655	25215.2	28549.5	30005	28103.1	25987.4	33570.3	28234.9	30305.5	29892.2	23174.6	23121.1	27015.6	22380.3
WBGene00012040	T26E3.7	protein_coding	I	12655014	12656760	17.4748	15.0091	15.7045	14.9819	16.0851	17.3733	18.7524	19.1807	13.5653	15.4814	31.2323	16.1975	14.7149
WBGene00012041	T26E3.8	protein_coding	I	12657762	12659446	4.85411	1.50091	9.42271	0	2.77329	0	4.68811	4.26238	2.90686	3.09628	2.3135	1.90559	3.1532
WBGene00044905	T26E3.11	pseudogene	I	12659729	12660647	0	0.750454	3.1409	0	1.66397	1.02196	0.781351	0	1.93791	0	0	0.952795	2.10213
WBGene00012038	T26E3.5	protein_coding	I	12662812	12663833	0.970822	1.50091	0	0	0	0	0.781351	1.0656	0.968953	3.09628	0	1.90559	0
WBGene00012037	T26E3.4	protein_coding	I	12665067	12668893	510.652	520.064	546.517	524.367	580.172	484.407	525.849	559.437	504.825	603.774	573.748	503.076	541.299
WBGene00003921	par-6	protein_coding	I	12669380	12674449	580.552	781.973	780.514	716.135	645.067	804.28	647.74	676.653	700.553	662.603	761.142	664.098	598.057
WBGene00197353	T26E3.14	ncRNA	I	12672255	12672320	2.91247	2.25136	0	1.49819	0.554658	0	0.781351	1.0656	1.93791	5.16046	0	0.952795	0
WBGene00003578	ndx-1	protein_coding	I	12679207	12681812	34.9496	18.7613	23.5568	19.4765	27.7329	16.3513	24.2219	22.3775	16.4722	20.6418	16.1945	28.5839	22.0724
WBGene00012042	T26E3.10	protein_coding	I	12681845	12682702	2.91247	1.50091	0	0	0.554658	3.06587	1.5627	1.0656	0	1.03209	0	1.90559	2.10213
WBGene00011550	T06G6.11	pseudogene	I	12707513	12708691	5.82493	3.00181	4.71135	2.99638	4.43726	3.06587	1.5627	6.39357	4.84477	1.03209	1.15675	0.952795	2.10213
WBGene00011545	T06G6.3	protein_coding	I	12708833	12711596	2.91247	2.25136	1.57045	1.49819	2.21863	0	0.781351	1.0656	0	0	0	0.952795	1.05107
WBGene00011546	T06G6.4	protein_coding	I	12712079	12714730	13.5915	6.75408	7.85226	5.99277	12.2025	7.1537	7.81351	6.39357	4.84477	5.16046	5.78375	5.71677	6.3064
WBGene00011548	T06G6.6	protein_coding	I	12718296	12719837	0.970822	1.50091	1.57045	1.49819	1.66397	1.02196	0	3.19679	0	0	1.15675	0.952795	2.10213
WBGene00011551	T06G6.12	protein_coding	I	12722040	12722889	4.85411	3.75227	0	0	1.66397	1.02196	0.781351	0	2.90686	3.09628	1.15675	4.76398	1.05107
WBGene00006889	pfd-3	protein_coding	I	12728137	12729898	779.57	843.51	899.869	885.431	885.234	866.619	818.075	861.001	801.324	805.032	792.374	771.764	722.082
WBGene00012192	W02A11.1	protein_coding	I	12730026	12732722	408.716	403.744	413.029	400.017	396.58	439.441	420.367	385.745	398.24	330.27	388.668	344.912	293.247
WBGene00014853	W02A11.t1	pseudogene	I	12731658	12731729	0.970822	1.50091	0	0	0	0	1.5627	1.0656	0	0	3.47025	0	1.05107
WBGene00012193	vps-25	protein_coding	I	12733287	12741275	353.379	294.178	361.204	304.133	306.171	330.092	330.512	260.005	237.394	306.531	373.63	377.307	330.035
WBGene00012194	toe-4	protein_coding	I	12738087	12741146	295.13	404.495	425.592	362.562	344.443	477.254	320.354	407.057	438.936	461.345	492.776	445.908	446.703
WBGene00006700	uba-2	protein_coding	I	12741588	12749562	2439.68	2320.4	2701.18	2558.91	2693.97	2354.59	2584.71	2570.22	2688.84	3028.16	2884.94	2236.21	2663.4
WBGene00012195	bath-34	protein_coding	I	12750036	12752105	88.3448	74.2949	83.2339	109.368	96.5105	88.9102	92.9808	94.838	106.585	101.145	92.54	92.4211	129.281
WBGene00014852	W02A11.6	pseudogene	I	12754091	12755126	21.3581	21.7632	20.4159	20.9747	17.1944	21.4611	13.283	18.1151	22.2859	14.4493	17.3513	19.0559	17.8681
WBGene00012196	bath-35	protein_coding	I	12758186	12759577	44.6578	33.7704	48.684	29.9638	44.9273	21.4611	42.193	29.8367	38.7581	45.4121	25.4485	22.8671	30.4809
WBGene00000138	amx-2	protein_coding	I	12759587	12764960	154.361	144.087	120.925	134.837	118.697	101.174	117.984	131.068	116.274	89.792	72.8753	159.117	127.179
WBGene00007094	B0019.2	protein_coding	I	12773659	12782257	666.955	715.933	706.703	728.121	676.128	732.743	715.718	670.259	682.143	880.375	808.569	640.278	765.176
WBGene00012474	attf-6	protein_coding	I	12787943	12806581	2699.86	3179.67	3558.64	2870.53	2899.2	3799.63	2814.43	3211.7	3362.27	3734.11	2810.9	2323.87	2710.7
WBGene00012475	Y18D10A.2	protein_coding	I	12807531	12809296	16.504	22.5136	29.8386	17.9783	13.3118	18.3952	25.0032	19.1807	25.1928	25.8023	30.0755	21.9143	26.2766
WBGene00012476	Y18D10A.3	protein_coding	I	12809260	12811814	105.82	60.0363	76.9521	71.9132	98.7291	56.2076	92.9808	71.3949	97.8643	88.7599	112.205	72.4124	88.2895
WBGene00012477	Y18D10A.4	protein_coding	I	12815904	12816558	4.85411	10.5064	7.85226	4.49457	5.54658	6.13174	5.46946	9.59036	12.5964	7.22465	12.7243	6.66957	9.45959
WBGene00001746	gsk-3	protein_coding	I	12819216	12825602	1572.73	1880.64	2036.88	1883.23	1607.95	2086.84	1693.97	1846.68	1869.11	1379.91	1567.4	1576.88	1280.2
WBGene00220135	Y18D10A.29	ncRNA	I	12824119	12824172	0	1.50091	1.57045	0	0	2.04391	1.5627	0	0	0	1.15675	1.90559	1.05107
WBGene00003735	nhx-8	protein_coding	I	12825664	12834163	253.385	247.65	295.245	214.241	239.612	213.589	289.1	322.875	304.251	219.836	173.513	222.954	228.081
WBGene00004231	ptr-17	protein_coding	I	12835115	12843331	0.970822	3.00181	3.1409	1.49819	2.77329	1.02196	0	2.13119	3.87581	5.16046	1.15675	0.952795	1.05107
WBGene00012478	mxt-1	protein_coding	I	12844269	12853130	117.469	87.0526	89.5157	122.852	108.158	94.02	107.045	121.478	115.305	79.4711	54.3673	107.666	127.179
WBGene00012479	ciao-1	protein_coding	I	12853076	12858281	398.037	408.997	381.62	395.523	406.564	355.641	394.582	360.171	374.016	330.27	344.712	346.817	333.188
WBGene00012480	clec-104	protein_coding	I	12859493	12861293	4.85411	9.00544	4.71135	2.99638	10.5385	5.10978	10.9389	9.59036	6.78267	7.22465	6.9405	3.81118	13.6639
WBGene00012481	Y18D10A.11	protein_coding	I	12861951	12863544	2024.16	2284.38	2511.15	2146.91	2118.24	2687.75	2119.02	2266.52	2380.72	2289.18	2157.34	2203.82	2051.68
WBGene00012482	clec-106	protein_coding	I	12866098	12866911	4.85411	0.750454	1.57045	0	0	2.04391	0	0	0	3.09628	0	0.952795	0
WBGene00012487	Y18D10A.23	protein_coding	I	12866988	12869576	243.676	177.107	152.334	178.285	225.191	152.272	178.148	200.332	164.722	138.3	185.08	344.912	279.584
WBGene00003905	pad-1	protein_coding	I	12878639	12902806	3773.59	4210.05	4788.31	4173.96	4142.19	4858.38	4124.75	4574.6	4877.71	4926.18	4285.76	3824.52	4091.8
WBGene00012483	coa-5	protein_coding	I	12903159	12903449	311.634	264.91	254.413	280.162	315.6	289.214	252.376	203.529	258.71	330.27	366.69	359.204	371.026
WBGene00012484	car-1	protein_coding	I	12904470	12906040	15909.8	20074.6	22829.6	19593.3	18647	24404.3	18392.2	19811.5	21294.7	16829.3	16144.8	15943.1	15202.6
WBGene00012485	fbxa-121	pseudogene	I	12906462	12907754	13.5915	21.7632	23.5568	8.98915	18.8584	15.3293	20.3151	24.5087	23.2549	27.8665	27.762	26.6783	21.0213
WBGene00077556	Y18D10A.27	pseudogene	I	12908304	12909436	0	0	0	0	1.10932	0	0	1.0656	1.93791	4.12837	1.15675	0	1.05107
WBGene00001433	fkb-8	protein_coding	I	12915166	12918131	52.4244	45.7777	28.2681	41.9494	41.5994	27.5928	41.4116	43.6894	25.1928	31.9949	33.5458	42.8758	50.4512
WBGene00001427	fkb-2	protein_coding	I	12918722	12919280	3272.64	3400.31	3096.93	3068.3	3041.19	3181.35	2942.57	2999.65	2715.98	2319.11	2653.59	3125.17	2188.32
WBGene00003989	pfn-1	protein_coding	I	12922004	12923548	3120.22	3431.07	3764.37	3432.36	3151.57	3787.37	3268.39	3228.75	3394.24	2993.07	3107.03	3215.68	2685.47
WBGene00271598	Y18D10A.30	pseudogene	I	12927895	12928456	8.7374	9.00544	6.2818	4.49457	12.7571	12.2635	10.9389	10.656	13.5653	6.19255	13.881	11.4335	13.6639
WBGene00012486	Y18D10A.21	protein_coding	I	12929372	12931115	2.91247	8.25499	0	14.9819	8.87453	6.13174	3.12541	10.656	6.78267	2.06418	3.47025	1.90559	5.25533
WBGene00014864	Y18D10A.22	pseudogene	I	12932037	12933753	12.6207	11.2568	7.85226	4.49457	8.31987	7.1537	10.9389	7.45917	8.72058	9.28883	8.09725	11.4335	4.20426
WBGene00006484	tag-138	protein_coding	I	12934764	12937362	0.970822	0	0	0	0.554658	0	0.781351	1.0656	1.93791	1.03209	2.3135	0	1.05107
WBGene00008564	acox-1.1	protein_coding	I	12938555	12942227	623.268	627.379	568.503	570.811	555.767	548.791	661.805	665.997	655.981	502.629	394.452	663.146	554.963
WBGene00008565	acox-1.2	protein_coding	I	12942280	12946588	176.69	213.129	175.891	220.234	215.762	141.03	282.849	264.268	272.276	108.37	148.064	162.928	214.417
WBGene00008566	acox-1.3	protein_coding	I	12946932	12951099	142.711	124.575	122.495	119.855	118.697	153.293	164.084	112.953	139.529	91.8562	101.794	122.911	97.7491
WBGene00008567	acox-1.4	protein_coding	I	12951134	12954003	229.114	222.134	246.561	208.249	224.636	192.128	221.122	257.874	206.387	166.167	166.572	278.216	216.52
WBGene00045468	F08A8.8	protein_coding	I	12953969	12955322	7.76658	3.75227	3.1409	4.49457	6.10124	6.13174	6.25081	8.52476	3.87581	7.22465	11.5675	7.62236	11.5617
WBGene00008568	F08A8.5	protein_coding	I	12955325	12958051	5.82493	10.5064	3.1409	7.49096	8.87453	5.10978	8.59486	6.39357	1.93791	10.3209	5.78375	4.76398	3.1532
WBGene00008569	fbxa-101	protein_coding	I	12958640	12959932	515.507	456.276	427.163	467.436	503.075	512	460.997	450.747	464.129	432.447	518.224	486.878	434.09
WBGene00008130	fbxa-140	protein_coding	I	12960313	12961619	69.8992	66.0399	70.6703	64.4222	67.6683	50.0759	55.4759	60.7389	53.2924	94.9525	92.54	48.5926	51.5022
WBGene00008131	C47B2.2	protein_coding	I	12962038	12964579	743.65	690.417	695.71	693.663	763.764	755.226	694.621	659.603	667.609	686.341	893.011	803.206	737.848
WBGene00006529	tba-2	protein_coding	I	12964674	12966795	12911	15299.5	16571.4	14922	14166.5	18473.9	14568.3	15388.3	15960.6	15675.4	15199.7	15259	14133.7
WBGene00003948	pbs-2	protein_coding	I	12967216	12968280	2168.82	2655.86	2760.85	2513.97	2444.93	2907.47	2454.22	2487.1	2504.74	2103.4	2357.46	2317.2	2085.31
WBGene00001234	eif-6	protein_coding	I	12968946	12970272	1588.27	1721.54	1810.73	1685.47	1652.33	2110.34	1638.49	1714.54	1747.02	1136.33	1233.1	1616.89	1051.07
WBGene00008132	gale-1	protein_coding	I	12970239	12978787	1042.66	906.548	976.821	981.315	996.166	955.529	957.937	1068.79	977.674	936.108	998.276	875.619	973.287
WBGene00004196	prx-11	protein_coding	I	12971615	12972259	99.0239	100.561	100.509	119.855	92.6279	91.9761	92.9808	105.494	108.523	109.402	115.675	141.967	129.281
WBGene00008133	efsc-1	protein_coding	I	12978839	12982451	134.944	164.349	202.588	196.263	191.912	203.369	181.274	196.07	230.611	240.478	231.35	171.503	212.315
WBGene00008134	C47B2.9	protein_coding	I	12982052	12983974	176.69	176.357	182.172	164.801	188.029	193.15	171.116	154.511	160.846	136.236	176.983	183.889	160.813
WBGene00003753	nlp-15	protein_coding	I	12988231	12995475	43.687	30.0181	12.5636	20.9747	30.5062	20.4391	37.5049	36.2302	34.8823	16.5135	41.643	50.4982	22.0724
WBGene00004895	smu-1	protein_coding	I	12995803	13012859	800.928	854.016	928.137	837.489	830.878	993.342	886.834	872.722	952.481	867.99	802.785	747.944	730.491
WBGene00004063	pmr-1	protein_coding	I	13004437	13023624	1234.89	1401.85	1414.98	1297.43	1259.63	1502.28	1357.21	1349.04	1327.47	1522.34	1496.84	1094.76	1203.47
WBGene00012274	W05B5.1	protein_coding	I	13033483	13045541	291.247	268.662	212.011	250.198	243.495	255.489	261.753	267.464	250.959	170.295	151.534	260.113	197.6
WBGene00012275	npr-14	protein_coding	I	13050445	13057461	0	0	0	2.99638	0	1.02196	1.5627	0	0	2.06418	2.3135	2.85839	1.05107
WBGene00003675	nhr-85	protein_coding	I	13055201	13062122	50.4828	33.02	17.275	35.9566	30.5062	35.7685	32.8168	57.5421	40.696	26.8344	24.2918	33.3478	23.1234
WBGene00012500	hpo-2	protein_coding	I	13066624	13069046	0.970822	1.50091	1.57045	1.49819	1.10932	5.10978	0.781351	0	0.968953	7.22465	4.627	1.90559	1.05107
WBGene00077684	Y26D4A.21	protein_coding	I	13101346	13101925	3.88329	6.75408	1.57045	2.99638	4.43726	2.04391	3.12541	4.26238	3.87581	8.25674	2.3135	6.66957	6.3064
WBGene00007657	pals-3	protein_coding	I	13107492	13114188	0.970822	3.00181	3.1409	0	1.10932	1.02196	2.34405	0	0.968953	2.06418	0	0.952795	0
WBGene00007658	pals-4	protein_coding	I	13113487	13116434	11.6499	14.2586	25.1272	26.9674	11.0932	12.2635	26.5659	12.7871	10.6585	12.3851	15.0378	16.1975	11.5617
WBGene00007662	pals-8	protein_coding	I	13121092	13123513	0.970822	2.25136	3.1409	1.49819	2.77329	1.02196	0	0	1.93791	0	2.3135	3.81118	2.10213
WBGene00007660	pals-6	protein_coding	I	13136390	13138544	1.94164	0	0	0	0.554658	0	2.34405	1.0656	0	2.06418	2.3135	0	3.1532
WBGene00009061	pals-14	protein_coding	I	13139122	13141898	2.91247	1.50091	1.57045	0	1.66397	5.10978	3.12541	0	0.968953	2.06418	2.3135	3.81118	3.1532
WBGene00044712	F22G12.8	pseudogene	I	13144912	13146453	4.85411	7.50454	17.275	5.99277	6.10124	9.19761	7.81351	9.59036	9.68953	25.8023	20.8215	24.7727	39.9405
WBGene00009063	F22G12.3	protein_coding	I	13152569	13153734	2.91247	3.00181	1.57045	1.49819	1.10932	3.06587	0.781351	2.13119	2.90686	1.03209	1.15675	0.952795	1.05107
WBGene00009064	F22G12.4	protein_coding	I	13155224	13161508	918.398	1098.66	1261.07	1140.12	1156.46	1216.13	1103.27	1210.52	1222.82	1874.28	1685.39	1069.04	1424.19
WBGene00009065	F22G12.5	protein_coding	I	13162492	13182726	3570.68	4418.67	5157.36	4166.47	4271.98	5619.74	4154.44	4648.13	5024.02	5748.75	4839.84	3704.47	4192.7
WBGene00008905	F17B5.1	protein_coding	I	13184852	13188192	6.79576	3.75227	3.1409	1.49819	4.43726	3.06587	0.781351	5.32798	3.87581	0	2.3135	2.85839	2.10213
WBGene00045458	F17B5.8	protein_coding	I	13191089	13191924	18.4456	16.51	10.9932	22.4729	14.4211	9.19761	17.9711	11.7215	9.68953	6.19255	3.47025	10.4807	3.1532
WBGene00014238	ZK1225.4	protein_coding	I	13214095	13216230	17.4748	7.50454	6.2818	5.99277	11.0932	8.17565	7.81351	6.39357	4.84477	4.12837	6.9405	0.952795	2.10213
WBGene00014239	ZK1225.5	protein_coding	I	13216590	13218852	8.7374	8.25499	3.1409	7.49096	4.43726	4.08783	6.25081	2.13119	1.93791	2.06418	1.15675	0.952795	1.05107
WBGene00006048	ssp-31	protein_coding	I	13219141	13219464	27.183	18.0109	6.2818	14.9819	16.0851	16.3513	12.5016	15.9839	7.75162	3.09628	2.3135	3.81118	1.05107
WBGene00014994	ZK1225.7	pseudogene	I	13224430	13225473	33.008	40.5245	25.1272	16.4801	31.6155	26.5709	36.7235	20.2463	25.1928	44.38	33.5458	22.8671	18.9192
WBGene00014197	ZK1053.2	protein_coding	I	13232171	13234686	28.1538	18.0109	9.42271	16.4801	12.2025	6.13174	11.7203	13.8527	7.75162	3.09628	5.78375	2.85839	3.1532
WBGene00014200	scrm-2	protein_coding	I	13235348	13236663	3.88329	2.25136	1.57045	4.49457	3.32795	5.10978	5.46946	4.26238	2.90686	0	0	3.81118	8.40853
WBGene00014201	ZK1053.6	protein_coding	I	13238538	13240733	1.94164	2.25136	3.1409	1.49819	2.21863	3.06587	5.46946	4.26238	2.90686	0	2.3135	0.952795	0
WBGene00014199	ZK1053.4	protein_coding	I	13241655	13244730	71.8408	105.064	108.361	115.361	113.705	192.128	92.9808	99.1004	184.101	180.616	113.362	127.675	161.864
WBGene00014198	ZK1053.3	protein_coding	I	13246853	13249778	0	1.50091	0	1.49819	0.554658	4.08783	0	3.19679	1.93791	10.3209	1.15675	2.85839	2.10213
WBGene00009693	F44F1.1	pseudogene	I	13250519	13252902	1.94164	0	3.1409	0	0	0	2.34405	1.0656	0.968953	4.12837	3.47025	0	1.05107
WBGene00009695	clp-8	protein_coding	I	13254141	13257729	9.70822	11.2568	7.85226	11.9855	10.5385	10.2196	10.1576	7.45917	11.6274	1.03209	5.78375	3.81118	7.35746
WBGene00009697	F44F1.5	pseudogene	I	13258381	13260217	12.6207	13.5082	10.9932	7.49096	14.4211	25.5489	13.283	20.2463	20.348	25.8023	11.5675	11.4335	10.5107
WBGene00009698	F44F1.6	protein_coding	I	13260866	13262733	17.4748	11.2568	28.2681	11.9855	17.1944	21.4611	13.283	23.4431	17.4412	18.5777	13.881	21.9143	19.9703
WBGene00009696	F44F1.4	protein_coding	I	13263803	13265570	17.4748	16.51	21.9863	13.4837	22.741	20.4391	16.4084	11.7215	24.2238	15.4814	10.4108	18.1031	15.766
WBGene00006902	vet-6	protein_coding	I	13269984	13272781	15.5332	39.774	58.1067	13.4837	26.6236	94.02	28.1286	22.3775	67.8267	39.2195	48.5835	29.5367	38.8894
WBGene00010804	M01E5.1	pseudogene	I	13274111	13276464	2.91247	0	1.57045	0	1.66397	0	0	0	0.968953	3.09628	0	0	1.05107
WBGene00010805	M01E5.2	protein_coding	I	13277616	13280175	195.135	187.613	213.581	215.74	206.887	165.557	184.399	205.66	201.542	155.846	209.372	182.937	227.03
WBGene00010806	M01E5.3	protein_coding	I	13280846	13286504	2492.1	2911.01	3126.77	3009.87	2813.78	3233.47	2787.08	2973.01	3257.62	3724.82	3295.58	2621.14	2938.78
WBGene00010807	M01E5.4	protein_coding	I	13287553	13289542	808.695	777.47	890.446	824.005	891.89	861.509	822.763	757.638	782.914	872.118	850.212	808.923	673.733
WBGene00006595	top-1	protein_coding	I	13292506	13297558	4123.08	4228.06	4249.64	4154.48	4115.56	4248.27	4142.72	3982.13	4026.97	4832.26	3954.93	3010.83	4339.85
WBGene00010808	sepa-1	protein_coding	I	13298204	13300716	21.3581	45.0272	64.3885	26.9674	38.8261	80.7346	45.3184	24.5087	82.361	48.5083	42.7998	29.5367	58.8597
WBGene00011431	T04D3.1	protein_coding	I	13302759	13304311	222.318	231.89	237.138	227.725	232.402	257.533	246.907	181.151	232.549	246.67	289.188	244.868	278.532
WBGene00011432	sdz-30	protein_coding	I	13307051	13308685	13.5915	15.7595	26.6977	17.9783	18.8584	65.4052	24.2219	11.7215	55.2303	22.706	15.0378	13.3391	14.7149
WBGene00011435	T04D3.8	protein_coding	I	13309988	13310711	67.9576	60.0363	48.684	70.415	87.0813	82.7785	46.8811	50.083	54.2614	21.6739	26.6053	101.949	106.158
WBGene00011433	pde-1	protein_coding	I	13310887	13318716	28.1538	27.0163	17.275	29.9638	24.405	18.3952	31.2541	33.0335	18.4101	12.3851	12.7243	18.1031	28.3788
WBGene00001555	gcy-35	protein_coding	I	13325230	13333513	10.679	8.25499	1.57045	13.4837	13.8665	13.2854	10.1576	12.7871	10.6585	17.5456	17.3513	9.52795	18.9192
WBGene00011434	T04D3.5	protein_coding	I	13329174	13330947	358.233	389.485	424.022	647.219	577.954	719.457	606.329	548.782	548.427	702.855	660.505	510.698	500.307
WBGene00012343	casc-3	protein_coding	I	13333440	13336146	725.204	767.714	777.373	1030.76	1023.9	1094.52	1030.6	1029.36	1071.66	1480.02	955.476	806.065	969.083
WBGene00284857	W08E3.5	ncRNA	I	13337047	13337212	0	0	0	0	0.554658	0	4.68811	1.0656	0.968953	2.06418	1.15675	0	1.05107
WBGene00012345	W08E3.4	protein_coding	I	13337430	13338931	9.70822	10.5064	7.85226	16.4801	7.21055	13.2854	14.0643	5.32798	5.81372	13.4172	9.254	3.81118	7.35746
WBGene00004915	snr-2	protein_coding	I	13339397	13340224	2840.63	2775.93	2906.91	2890.01	2928.04	3096.53	2880.06	2684.23	2898.14	3046.74	3117.44	2822.18	2617.15
WBGene00012344	ola-1	protein_coding	I	13340327	13343952	3764.85	3865.59	3951.26	3838.37	3739.5	4234.99	3847.37	3993.85	3964.96	3222.19	3266.66	3162.33	2924.07
WBGene00012732	wac-1.2	protein_coding	I	13344068	13346963	167.952	162.098	190.025	193.267	201.341	176.798	156.27	188.61	174.412	233.253	254.485	203.898	201.805
WBGene00012734	wac-1.1	protein_coding	I	13347066	13359643	856.265	953.076	1072.62	865.955	849.736	1002.54	849.329	962.232	1082.32	1071.31	898.795	651.712	803.014
WBGene00012735	sptf-3	protein_coding	I	13360053	13366888	937.814	935.816	843.332	844.98	917.959	1024	798.541	894.034	863.337	1292.18	1076.93	1044.26	1137.25
WBGene00199416	Y40B1A.5	ncRNA	I	13369999	13370080	0.970822	1.50091	1.57045	1.49819	1.66397	1.02196	3.12541	5.32798	7.75162	2.06418	1.15675	1.90559	1.05107
WBGene00220147	Y40B1A.6	snoRNA	I	13370685	13370819	0.970822	6.00363	6.2818	2.99638	3.88261	3.06587	4.68811	6.39357	3.87581	3.09628	1.15675	2.85839	6.3064
WBGene00007218	C01A2.6	protein_coding	I	13381392	13384371	0.970822	1.50091	3.1409	2.99638	2.21863	5.10978	3.90676	1.0656	1.93791	2.06418	1.15675	3.81118	1.05107
WBGene00007217	tads-1	protein_coding	I	13384752	13387084	722.292	714.432	645.455	687.67	797.044	646.899	667.274	667.063	623.037	896.888	930.027	768.906	919.683
WBGene00007215	oxa-1	protein_coding	I	13387819	13391205	834.907	767.714	764.81	794.041	789.833	682.667	807.917	759.769	784.852	501.597	613.078	673.626	538.146
WBGene00007216	C01A2.4	protein_coding	I	13392118	13394001	316.488	335.453	295.245	295.144	353.317	368.926	300.82	294.104	288.748	466.506	461.543	454.483	527.635
WBGene00007214	C01A2.2	protein_coding	I	13397270	13398631	15.5332	21.7632	15.7045	22.4729	21.077	12.2635	15.627	9.59036	17.4412	14.4493	17.3513	25.7255	19.9703
WBGene00007219	nlp-38	protein_coding	I	13402448	13404106	11.6499	4.50272	1.57045	11.9855	8.31987	4.08783	5.46946	6.39357	12.5964	4.12837	3.47025	7.62236	3.1532
WBGene00007213	C01A2.1	protein_coding	I	13409897	13411554	12.6207	9.7559	9.42271	17.9783	8.87453	18.3952	14.8457	5.32798	19.3791	13.4172	13.881	8.57516	14.7149
WBGene00219206	W05H12.4	protein_coding	I	13411660	13412914	14.5623	6.00363	12.5636	13.4837	14.9758	9.19761	12.5016	13.8527	11.6274	7.22465	19.6648	25.7255	12.6128
WBGene00012290	W05H12.2	pseudogene	I	13412425	13413172	0.970822	0.750454	0	1.49819	1.66397	1.02196	0	1.0656	2.90686	1.03209	2.3135	0.952795	3.1532
WBGene00012289	W05H12.1	protein_coding	I	13418458	13423377	41.7454	38.2731	15.7045	37.4548	31.0608	22.483	19.5338	30.9023	14.5343	24.7702	13.881	32.395	35.7362
WBGene00044066	fbxb-66	protein_coding	I	13423997	13425148	1.94164	3.00181	6.2818	2.99638	0.554658	10.2196	3.12541	6.39357	14.5343	10.3209	2.3135	7.62236	7.35746
WBGene00012739	Y40B1B.7	protein_coding	I	13426451	13428471	418.424	390.236	356.492	389.53	415.439	356.663	343.013	361.237	306.189	610.999	474.268	366.826	500.307
WBGene00012740	slc-25A46	protein_coding	I	13428913	13434611	635.889	868.275	826.057	822.507	727.711	921.805	762.599	761.901	857.523	819.481	859.466	751.755	729.44
WBGene00199760	Y40B1B.9	ncRNA	I	13430224	13430323	0	1.50091	0	0	1.10932	0	1.5627	3.19679	0	0	0	0.952795	2.10213
WBGene00012738	eif-3.J	protein_coding	I	13435489	13437963	1609.62	1777.82	2088.7	1874.24	1844.24	2057.2	1959.63	2082.17	2018.33	1433.58	1437.84	1502.56	1377.95
WBGene00005010	spr-5	protein_coding	I	13438058	13450218	1326.14	1578.2	1710.22	1451.75	1500.9	1764.92	1554.89	1602.66	1711.17	1744.24	1531.54	1259.6	1442.06
WBGene00220148	Y40B1B.10	ncRNA	I	13438492	13438592	0.970822	0	3.1409	2.99638	2.21863	0	0	4.26238	0.968953	2.06418	1.15675	0.952795	1.05107
WBGene00013023	Y48G10A.6	protein_coding	I	13451463	13452845	20.3873	13.5082	10.9932	19.4765	11.6478	8.17565	7.03216	7.45917	7.75162	9.28883	11.5675	16.1975	4.20426
WBGene00013021	ints-8	protein_coding	I	13455356	13470371	999.947	1217.24	1341.17	1255.48	1107.1	1372.49	1167.34	1232.89	1318.75	1353.07	1124.36	994.718	1085.75
WBGene00045238	rpr-1	ncRNA	I	13463955	13464207	5669.6	3968.4	5487.16	4244.38	8882.29	5284.54	6600.86	6009.96	6499.74	20313.6	11192.7	6771.52	19496.2
WBGene00013020	Y48G10A.3	protein_coding	I	13470592	13474185	916.456	877.28	967.398	973.824	967.878	913.629	937.622	933.461	918.568	1188.97	1105.85	991.86	1115.18
WBGene00013019	Y48G10A.2	protein_coding	I	13477152	13487368	589.289	634.133	636.033	596.28	617.889	623.394	564.136	598.864	611.409	842.187	853.682	591.686	639.048
WBGene00013018	Y48G10A.1	protein_coding	I	13489587	13491120	815.491	860.77	813.494	844.98	829.214	872.751	823.544	888.706	837.175	680.149	785.434	726.03	700.01
WBGene00013603	soem-1	protein_coding	I	13491381	13500256	54.366	57.0345	62.818	55.4331	68.2229	49.0539	63.2895	57.5421	59.1061	83.5995	65.9348	71.4596	72.5235
WBGene00003585	ndx-8	protein_coding	I	13492983	13507068	16.504	24.0145	6.2818	22.4729	19.413	24.527	30.4727	18.1151	27.1307	22.706	33.5458	39.0646	38.8894
WBGene00044260	Y87G2A.19	protein_coding	I	13508814	13512024	9.70822	12.7577	3.1409	10.4873	10.5385	9.19761	14.0643	11.7215	6.78267	4.12837	8.09725	10.4807	4.20426
WBGene00013604	Y87G2A.18	protein_coding	I	13512313	13514290	174.748	171.103	190.025	173.79	188.029	216.655	182.055	166.233	178.287	161.006	173.513	200.087	140.843
WBGene00077718	mir-1824	miRNA	I	13513955	13514047	1.94164	1.50091	1.57045	1.49819	0.554658	2.04391	0.781351	3.19679	0.968953	3.09628	1.15675	0	1.05107
WBGene00013593	Y87G2A.1	protein_coding	I	13514550	13526247	1009.66	1187.97	1306.62	1200.05	1135.94	1371.47	1123.58	1146.58	1259.64	1434.61	1229.63	987.096	1260.23
WBGene00219288	Y87G2A.25	protein_coding	I	13527366	13527963	5.82493	6.75408	1.57045	1.49819	2.21863	7.1537	5.46946	5.32798	8.72058	7.22465	4.627	10.4807	6.3064
WBGene00044261	Y87G2A.20	protein_coding	I	13528690	13531462	7.76658	3.75227	6.2818	14.9819	4.43726	0	2.34405	0	5.81372	5.16046	3.47025	0.952795	3.1532
WBGene00013594	Y87G2A.2	protein_coding	I	13534737	13537066	115.528	123.825	120.925	95.8842	111.486	132.854	114.859	123.609	117.243	130.044	122.616	161.975	139.792
WBGene00013595	atg-4.1	protein_coding	I	13536967	13542395	372.796	455.525	455.431	359.566	415.994	460.902	394.582	423.041	450.563	420.062	443.035	388.74	394.15
WBGene00000089	aex-6	protein_coding	I	13543068	13545188	61.1618	40.5245	37.6908	35.9566	35.4981	42.9222	39.8489	46.8862	37.7892	39.2195	58.9943	40.9702	39.9405
WBGene00006936	glp-4	protein_coding	I	13548074	13559361	6544.31	6110.94	6539.36	6412.26	6436.25	6280.95	6639.14	7011.62	6675.12	5984.07	5226.2	4893.56	5537.02
WBGene00013602	Y87G2A.16	protein_coding	I	13560091	13563465	13.5915	8.25499	9.42271	13.4837	6.6559	9.19761	9.37622	10.656	9.68953	6.19255	6.9405	6.66957	10.5107
WBGene00001704	grd-15	protein_coding	I	13564567	13566362	2.91247	3.75227	1.57045	0	3.32795	1.02196	2.34405	2.13119	1.93791	3.09628	3.47025	1.90559	0
WBGene00000891	cyn-15	protein_coding	I	13566251	13572047	1042.66	1103.17	1202.97	1180.57	1167	1202.84	1078.26	1058.14	1141.43	1297.34	1219.22	997.577	1240.26
WBGene00013596	nyn-2	protein_coding	I	13572379	13575805	565.019	649.893	703.562	663.699	661.152	737.853	687.589	609.52	720.901	914.434	971.67	742.228	692.652
WBGene00013597	gpi-1	protein_coding	I	13576148	13581611	2800.82	2967.29	2922.61	2894.51	2833.75	2848.19	2846.46	2943.17	2924.3	2454.32	2366.71	2569.69	2489.98
WBGene00006709	ubc-14	protein_coding	I	13581698	13585295	370.854	368.473	402.036	398.519	421.54	351.553	396.145	393.205	331.382	352.976	470.797	451.625	377.333
WBGene00013598	vps-28	protein_coding	I	13586037	13588831	498.032	487.795	436.585	494.403	555.767	526.308	528.975	461.403	433.122	573.843	740.32	603.119	688.448
WBGene00013599	eipr-1	protein_coding	I	13589178	13598505	314.546	356.466	354.922	310.126	352.763	323.96	361.766	323.941	348.823	345.751	432.625	342.054	356.311
WBGene00013601	Y87G2A.13	protein_coding	I	13598609	13603393	823.257	745.951	780.514	743.103	739.359	763.402	790.728	660.669	711.212	580.036	690.58	706.974	567.576
WBGene00012386	agef-1	protein_coding	I	13603906	13626225	2026.11	2070.5	2451.47	2275.75	2052.79	2351.52	2138.56	2271.85	2395.25	2227.26	1908.64	1588.31	2047.48
WBGene00012351	W09C5.1	protein_coding	I	13626518	13628447	1605.74	1725.29	1586.16	1648.01	1712.23	1682.14	1660.37	1598.39	1522.23	1742.17	1816.1	1611.18	1534.56
WBGene00006793	unc-59	protein_coding	I	13629227	13633492	1596.03	1640.49	1804.45	1713.93	1712.23	1657.61	1617.4	1592	1730.55	2044.57	1873.94	1318.67	1795.22
WBGene00255577	mir-8205	miRNA	I	13629835	13629901	2.91247	3.00181	1.57045	1.49819	3.88261	1.02196	3.12541	3.19679	3.87581	6.19255	2.3135	4.76398	3.1532
WBGene00014858	W09C5.3	pseudogene	I	13635042	13635958	3.88329	3.00181	3.1409	0	0.554658	2.04391	0.781351	1.0656	2.90686	3.09628	3.47025	3.81118	3.1532
WBGene00002116	ins-33	protein_coding	I	13637845	13639311	4.85411	3.75227	0	1.49819	1.10932	0	1.5627	1.0656	1.93791	2.06418	0	0	0
WBGene00012352	dkf-1	protein_coding	I	13640305	13648405	130.09	149.34	139.77	158.808	132.563	128.767	125.016	125.74	105.616	129.012	133.026	142.919	132.434
WBGene00194659	linc-1	lincRNA	I	13652524	13652727	9.70822	3.00181	0	4.49457	3.32795	1.02196	6.25081	5.32798	0.968953	9.28883	2.3135	3.81118	3.1532
WBGene00004445	rpl-31	protein_coding	I	13652949	13653704	8924.77	9893.98	9628.44	9756.22	8999.88	12407.6	9344.96	9859.95	9239.94	7182.33	7889.04	10051	6924.42
WBGene00012353	sac-2	protein_coding	I	13654009	13658167	1544.58	1831.11	1985.05	1911.69	1736.63	1983.62	1851.8	1741.18	2098.75	2167.39	1979.2	1581.64	1755.28
WBGene00012354	cox-4	protein_coding	I	13658171	13659128	3865.81	4306.85	4310.89	4084.07	3968.02	4977.95	4144.29	4389.19	4197.5	3067.38	3242.37	4634.4	3065.96
WBGene00012355	W09C5.9	pseudogene	I	13659431	13661765	1.94164	9.00544	1.57045	1.49819	1.10932	4.08783	5.46946	3.19679	0.968953	6.19255	4.627	0.952795	2.10213
WBGene00194660	W09C5.12	protein_coding	I	13661522	13662332	10.679	11.2568	12.5636	4.49457	11.0932	6.13174	7.03216	19.1807	8.72058	16.5135	6.9405	7.62236	7.35746
WBGene00012234	ints-4	protein_coding	I	13663352	13674997	1347.5	1440.87	1487.22	1489.2	1386.65	1510.45	1330.64	1342.65	1422.42	1300.44	1163.69	1001.39	1241.31
WBGene00012231	W04A4.2	protein_coding	I	13682137	13684547	233.968	201.872	183.743	212.743	207.442	191.106	231.28	209.922	234.487	122.819	146.907	125.769	108.26
WBGene00012235	W04A4.6	protein_coding	I	13685299	13687586	31.0663	26.2659	28.2681	25.4693	27.1782	17.3733	28.1286	30.9023	26.1617	34.059	21.9783	40.0174	44.1448
WBGene00012387	Y6B3B.1	protein_coding	I	13692685	13702954	37.8621	32.2695	48.684	23.9711	27.1782	52.1198	44.537	41.5582	50.3856	36.1232	23.135	20.9615	30.4809
WBGene00012388	Y6B3B.3	pseudogene	I	13709779	13714128	4.85411	0	0	1.49819	1.10932	1.02196	0	0	0	0	0	0	1.05107
WBGene00006505	lagr-1	protein_coding	I	13724577	13732046	0.970822	0.750454	3.1409	0	1.66397	1.02196	2.34405	2.13119	3.87581	1.03209	4.627	0	1.05107
WBGene00220128	Y6B3B.15	snoRNA	I	13730032	13730144	15.5332	5.25318	4.71135	19.4765	14.9758	4.08783	11.7203	4.26238	15.5032	12.3851	1.15675	1.90559	3.1532
WBGene00012393	Y6B3B.9	protein_coding	I	13734958	13751124	332.992	340.706	347.07	352.075	335.013	375.058	325.042	354.843	343.009	314.788	321.577	302.989	285.89
WBGene00012391	Y6B3B.7	protein_coding	I	13746619	13750500	7.76658	15.0091	7.85226	10.4873	12.2025	12.2635	10.9389	17.0495	14.5343	12.3851	11.5675	13.3391	13.6639
WBGene00012390	gpap-1	protein_coding	I	13751234	13756354	183.485	211.628	179.031	182.779	205.223	172.711	194.556	205.66	170.536	269.376	261.426	171.503	203.907
WBGene00012389	Y6B3B.4	protein_coding	I	13756730	13771773	2067.85	2283.63	2597.53	2232.31	2159.84	2601.9	2286.23	2358.16	2368.12	3506.02	2646.65	2240.97	2770.61
WBGene00012576	Y37H9A.1	protein_coding	I	13773067	13778784	280.568	283.672	268.547	311.624	290.641	347.465	268.004	309.023	295.531	254.927	279.934	300.131	241.745
WBGene00012578	ccct-1	protein_coding	I	13778895	13792249	631.034	701.674	727.119	678.681	727.711	718.435	700.872	825.836	833.3	938.172	794.688	690.777	829.291
WBGene00012577	Y37H9A.2	pseudogene	I	13779779	13781402	14.5623	15.0091	18.8454	13.4837	18.3037	27.5928	21.8778	25.5743	22.2859	13.4172	24.2918	21.9143	17.8681
WBGene00003581	ndx-4	protein_coding	I	13792637	13797263	214.552	213.129	210.44	194.765	236.284	178.842	210.184	189.676	209.294	300.339	288.031	270.594	317.422
WBGene00012370	W09G3.7	protein_coding	I	13797345	13802223	216.493	208.626	223.004	221.732	220.199	192.128	243	216.316	241.269	164.103	196.648	178.173	165.017
WBGene00044065	tag-229	protein_coding	I	13802393	13806801	220.377	222.134	216.722	214.241	227.41	258.555	234.405	218.447	204.449	231.189	312.323	262.972	231.234
WBGene00012366	maea-1	protein_coding	I	13806917	13812268	210.668	225.136	255.984	253.194	216.317	237.094	243.782	265.333	242.238	266.28	278.777	228.671	224.928
WBGene00012371	W09G3.8	protein_coding	I	13812141	13814322	119.411	120.073	117.784	125.848	125.353	154.315	129.704	98.0348	100.771	124.883	173.513	154.353	115.617
WBGene00194809	mir-2218.1	miRNA	I	13812596	13812655	0.970822	0	3.1409	1.49819	0.554658	0	3.12541	0	0.968953	0	1.15675	0.952795	0
WBGene00012369	W09G3.6	protein_coding	I	13814756	13827988	1410.6	1648	1948.93	1697.45	1680.06	1959.09	1661.15	1914.87	2000.89	2491.47	2033.57	1579.73	1861.44
WBGene00012365	W09G3.1	protein_coding	I	13828102	13832147	193.194	167.351	221.434	184.278	199.677	164.535	188.306	186.479	192.822	226.028	307.696	179.126	183.937
WBGene00012368	fbxa-93	pseudogene	I	13829662	13831607	49.5119	48.7795	53.3953	38.953	59.9031	51.0978	64.8522	41.5582	59.1061	59.8614	47.4268	62.8845	54.6554
WBGene00194810	mir-2218.2	miRNA	I	13834876	13834941	2.91247	0.750454	1.57045	5.99277	2.21863	1.02196	0.781351	0	2.90686	1.03209	2.3135	1.90559	4.20426
WBGene00012236	W04A8.1	protein_coding	I	13835327	13840087	579.581	658.148	782.085	650.215	633.419	719.457	620.393	615.914	655.012	719.368	610.764	539.282	600.159
WBGene00012237	W04A8.2	protein_coding	I	13840704	13841937	88.3448	101.311	91.0862	92.8879	98.7291	87.8883	75.0097	73.5261	83.33	98.0488	101.794	89.5628	95.647
WBGene00012239	W04A8.4	protein_coding	I	13841893	13843996	31.0663	12.0073	39.2613	20.9747	22.1863	30.6587	19.5338	25.5743	35.8513	71.2144	60.151	87.6572	79.881
WBGene00012238	W04A8.3	protein_coding	I	13844739	13846957	2.91247	0.750454	1.57045	0	3.88261	3.06587	3.12541	6.39357	3.87581	5.16046	4.627	3.81118	5.25533
WBGene00012240	W04A8.5	protein_coding	I	13849501	13850893	18.4456	15.0091	26.6977	7.49096	23.2956	27.5928	19.5338	18.1151	20.348	21.6739	20.8215	30.4894	28.3788
WBGene00195155	W04A8.9	protein_coding	I	13852386	13854047	20.3873	8.25499	17.275	4.49457	12.2025	9.19761	9.37622	12.7871	13.5653	13.4172	15.0378	7.62236	8.40853
WBGene00012241	W04A8.6	protein_coding	I	13854638	13859699	942.668	1101.67	1184.12	1086.19	1133.17	1286.64	1118.11	1173.22	1220.88	1745.27	1456.35	981.379	1318.04
WBGene00006382	taf-1	protein_coding	I	13861474	13887640	1663.99	2065.25	2231.61	2022.56	1951.29	2363.79	1852.58	2089.63	2278.01	2216.93	1810.31	1365.36	1962.34
WBGene00006616	trp-4	protein_coding	I	13899085	13914008	33.9788	44.2768	54.9658	53.9349	43.818	56.2076	35.9422	51.1486	58.1372	33.027	40.4863	38.1118	35.7362
WBGene00013502	clec-111	protein_coding	I	13915664	13917809	0	2.25136	1.57045	0	0	2.04391	2.34405	0	0	0	1.15675	0	0
WBGene00195227	Y71A12B.23	protein_coding	I	13927946	13928792	2.91247	2.25136	0	0	1.66397	1.02196	0.781351	2.13119	0.968953	1.03209	1.15675	0	0
WBGene00013505	Y71A12B.8	protein_coding	I	13938810	13942016	0	0.750454	1.57045	0	0.554658	1.02196	0.781351	5.32798	0	0	1.15675	1.90559	0
WBGene00013506	usp-3	protein_coding	I	13942544	13951630	754.329	808.989	837.05	825.503	812.574	776.687	735.252	845.017	810.045	701.823	690.58	673.626	677.938
WBGene00201688	Y71A12B.31	ncRNA	I	13951771	13952052	0.970822	1.50091	4.71135	2.99638	1.10932	1.02196	3.90676	1.0656	0	2.06418	4.627	0	0
WBGene00004475	rps-6	protein_coding	I	13952161	13953203	16637	18083.7	18091.6	17756.6	16938.1	22787.6	17770.3	17936.1	17559.4	16009.8	16191	19359.8	15752.3
WBGene00013507	Y71A12B.10	protein_coding	I	13957199	13960612	37.8621	50.2804	56.5362	35.9566	47.1459	53.1417	35.9422	51.1486	59.1061	49.5404	41.643	38.1118	39.9405
WBGene00013510	Y71A12B.13	pseudogene	I	13961011	13969571	44.6578	59.2858	51.8249	29.9638	39.9354	41.9002	51.5692	34.099	65.8888	41.2837	40.4863	42.8758	47.298
WBGene00014947	Y71A12B.14	pseudogene	I	13969844	13970877	48.5411	57.0345	75.3817	47.9421	44.9273	53.1417	26.5659	35.1646	38.7581	41.2837	27.762	46.687	42.0426
WBGene00175036	Y71A12B.21	pseudogene	I	13971283	13971419	4.85411	1.50091	4.71135	5.99277	2.77329	2.04391	1.5627	2.13119	1.93791	9.28883	2.3135	0	5.25533
WBGene00077443	Y71A12B.19	pseudogene	I	13972617	13973412	7.76658	12.0073	12.5636	4.49457	9.98384	10.2196	9.37622	8.52476	7.75162	10.3209	12.7243	9.52795	7.35746
WBGene00013508	Y71A12B.11	protein_coding	I	13978430	13980130	13.5915	12.7577	18.8454	7.49096	17.1944	32.7026	23.4405	28.7711	28.0996	17.5456	20.8215	18.1031	15.766
WBGene00077715	mir-1818	miRNA	I	13980858	13980954	1.94164	0.750454	0	2.99638	0	0	1.5627	0	1.93791	1.03209	0	1.90559	1.05107
WBGene00045058	gadr-5	protein_coding	I	13983226	13989668	45.6286	51.0309	64.3885	31.462	40.49	50.0759	39.8489	38.3614	52.3235	42.3158	34.7025	40.0174	47.298
WBGene00013511	Y71A12B.15	pseudogene	I	13992994	13996221	5.82493	5.25318	9.42271	4.49457	4.43726	5.10978	5.46946	5.32798	4.84477	5.16046	3.47025	3.81118	4.20426
WBGene00045077	Y71A12B.18	pseudogene	I	13997363	14002972	25.2414	31.5191	40.8317	34.4584	28.8422	28.6148	33.5981	35.1646	29.0686	27.8665	24.2918	40.9702	28.3788
WBGene00013509	Y71A12B.12	protein_coding	I	14004428	14008484	109.703	106.564	147.622	127.346	113.15	151.25	118.765	123.609	117.243	119.723	151.534	112.43	126.128
WBGene00013865	ZC334.7	protein_coding	I	14009871	14011531	0	0.750454	0	2.99638	0	3.06587	0.781351	1.0656	0.968953	2.06418	0	1.90559	1.05107
WBGene00086553	ZC334.13	protein_coding	I	14015754	14018267	0	0	0	1.49819	1.10932	0	0.781351	1.0656	0	1.03209	2.3135	0.952795	1.05107
WBGene00002112	ins-29	protein_coding	I	14018799	14019759	1.94164	1.50091	1.57045	2.99638	2.21863	0	3.12541	0	1.93791	4.12837	0	6.66957	3.1532
WBGene00002110	ins-27	protein_coding	I	14027236	14027588	17.4748	8.25499	10.9932	13.4837	10.5385	12.2635	11.7203	12.7871	8.72058	7.22465	11.5675	25.7255	12.6128
WBGene00002107	ins-24	protein_coding	I	14031147	14031667	3.88329	3.75227	0	4.49457	1.10932	1.02196	3.12541	1.0656	1.93791	0	1.15675	0.952795	4.20426
WBGene00002113	ins-30	protein_coding	I	14034954	14036057	6.79576	9.00544	0	4.49457	1.66397	1.02196	3.12541	1.0656	0.968953	0	0	0.952795	1.05107
WBGene00002109	ins-26	protein_coding	I	14037151	14037777	2.91247	3.75227	1.57045	4.49457	0.554658	0	1.5627	0	0	0	0	0.952795	0
WBGene00013513	Y71A12C.2	protein_coding	I	14046132	14048022	14.5623	12.7577	10.9932	8.98915	13.3118	16.3513	14.0643	9.59036	12.5964	7.22465	19.6648	11.4335	7.35746
WBGene00004875	smd-1	protein_coding	I	14048094	14051010	1399.93	1401.1	1548.46	1546.13	1407.72	1786.38	1575.99	1561.1	1805.16	1046.54	1006.37	1625.47	1468.34
WBGene00009827	hmg-6	protein_coding	I	14059312	14060890	0	0	0	0	0.554658	2.04391	0.781351	0	0.968953	1.03209	1.15675	4.76398	4.20426
WBGene00009825	F47G4.4	protein_coding	I	14062749	14068803	136.886	157.595	157.045	136.335	140.883	167.601	133.611	159.839	167.629	142.429	115.675	197.229	216.52
WBGene00009824	gpdh-1	protein_coding	I	14075837	14078211	46.5995	27.0163	51.8249	58.4295	28.2876	41.9002	38.2862	36.2302	29.0686	18.5777	24.2918	19.0559	40.9916
WBGene00009823	gadr-6	protein_coding	I	14078139	14082582	128.149	159.096	133.488	148.321	140.883	182.93	148.457	118.281	171.505	123.851	133.026	170.55	150.302
WBGene00013408	fbxb-93	protein_coding	I	14083045	14084207	2.91247	1.50091	3.1409	7.49096	1.10932	5.10978	0.781351	0	3.87581	2.06418	1.15675	2.85839	2.10213
WBGene00013409	fbxb-56	protein_coding	I	14084512	14085525	0	2.25136	3.1409	1.49819	1.66397	2.04391	1.5627	0	1.93791	1.03209	0	0	1.05107
WBGene00013410	fbxb-94	pseudogene	I	14085688	14086685	0	0	0	1.49819	1.10932	3.06587	1.5627	0	2.90686	2.06418	3.47025	0.952795	0
WBGene00013404	fbxb-101	protein_coding	I	14088087	14089858	0	0	3.1409	0	3.88261	6.13174	1.5627	2.13119	6.78267	6.19255	5.78375	0	4.20426
WBGene00013403	fbxb-100	protein_coding	I	14090730	14096348	7.76658	12.7577	9.42271	5.99277	7.21055	17.3733	4.68811	5.32798	7.75162	9.28883	4.627	9.52795	10.5107
WBGene00013405	tdpt-1	protein_coding	I	14097492	14101090	556.281	565.092	587.349	567.815	602.913	557.988	571.949	578.618	567.807	684.277	757.672	524.99	577.035
WBGene00006565	tfg-1	protein_coding	I	14101322	14104470	2511.52	2964.29	3293.24	2933.46	2909.18	3556.41	2925.38	3124.33	3284.75	2406.84	2431.49	2660.2	2378.56
WBGene00001047	dnj-29	protein_coding	I	14104515	14113108	2232.89	2548.54	2628.94	2448.04	2380.59	2865.57	2413.59	2432.75	2519.28	2538.95	2144.62	2125.69	2176.76
WBGene00013406	Y63D3A.7	protein_coding	I	14113636	14114085	484.44	418.753	414.599	429.981	490.872	387.322	476.624	466.731	427.308	435.543	465.014	482.114	469.826
WBGene00013407	fld-1	protein_coding	I	14114194	14118650	868.886	1004.11	1124.44	1003.79	1005.59	1100.65	993.098	1031.5	1032.9	1165.23	1104.7	918.495	939.653
WBGene00010537	mys-2	protein_coding	I	14118751	14127202	878.594	1050.64	1191.97	1029.26	1056.62	1221.24	1058.73	1157.24	1187.94	1263.28	1139.4	853.705	924.938
WBGene00002181	kal-1	protein_coding	I	14128591	14142207	38.8329	58.5354	78.5226	64.4222	53.2472	78.6907	40.6303	63.9357	91.0816	105.273	69.405	107.666	89.3406
WBGene00014698	C37A5.3	protein_coding	I	14154769	14155296	0.970822	3.75227	0	0	3.88261	3.06587	2.34405	1.0656	1.93791	2.06418	4.627	0.952795	9.45959
WBGene00007989	fipr-22	protein_coding	I	14155429	14156336	3.88329	9.00544	6.2818	4.49457	6.10124	4.08783	0	1.0656	0.968953	3.09628	5.78375	4.76398	1.05107
WBGene00007988	best-8	protein_coding	I	14158508	14161664	7.76658	17.2604	12.5636	17.9783	15.5304	17.3733	18.7524	21.3119	10.6585	14.4493	8.09725	17.1503	9.45959
WBGene00007991	C37A5.7	protein_coding	I	14163530	14168307	145.623	142.586	185.313	154.314	177.491	165.557	128.923	148.118	149.219	237.381	262.582	160.07	176.579
WBGene00077520	C37A5.11	protein_coding	I	14171054	14173007	1.94164	3.75227	1.57045	2.99638	3.88261	2.04391	2.34405	5.32798	3.87581	5.16046	2.3135	5.71677	1.05107
WBGene00004202	pry-1	protein_coding	I	14172828	14179360	112.615	108.065	89.5157	89.8915	73.7695	103.218	92.9808	109.756	113.368	116.626	89.0698	111.477	104.056
WBGene00014100	ZK849.1	protein_coding	I	14182595	14185707	4.85411	1.50091	3.1409	4.49457	1.66397	2.04391	1.5627	1.0656	0.968953	0	1.15675	0	1.05107
WBGene00014101	gopc-1	protein_coding	I	14185628	14196295	9.70822	5.25318	4.71135	7.49096	6.10124	0	2.34405	5.32798	3.87581	7.22465	4.627	1.90559	2.10213
WBGene00014104	ZK849.6	protein_coding	I	14198611	14199136	5.82493	3.75227	4.71135	8.98915	9.42919	5.10978	8.59486	6.39357	0	1.03209	1.15675	0.952795	0
WBGene00014103	best-26	protein_coding	I	14200020	14204687	2.91247	5.25318	3.1409	5.99277	2.21863	3.06587	4.68811	3.19679	2.90686	4.12837	9.254	7.62236	6.3064
WBGene00014102	best-25	protein_coding	I	14205717	14208726	0.970822	6.75408	3.1409	2.99638	1.66397	1.02196	2.34405	5.32798	2.90686	0	2.3135	0	0
WBGene00008185	best-10	protein_coding	I	14209148	14212501	0.970822	0	0	1.49819	2.21863	1.02196	0	2.13119	0.968953	0	3.47025	0	0
WBGene00008186	best-11	protein_coding	I	14216701	14220624	0.970822	0.750454	0	4.49457	0.554658	0	1.5627	1.0656	0	1.03209	1.15675	0	3.1532
WBGene00001377	eya-1	protein_coding	I	14220693	14231360	9.70822	26.2659	36.1204	11.9855	14.4211	49.0539	20.3151	23.4431	36.8202	33.027	25.4485	34.3006	31.532
WBGene00008191	C49A1.10	protein_coding	I	14241898	14244452	93.1989	86.3022	70.6703	104.873	74.8788	59.2735	88.2927	65.0013	76.5473	56.7651	68.2483	71.4596	59.9108
WBGene00010578	K04H8.3	protein_coding	I	14255684	14257016	0	2.25136	1.57045	4.49457	3.88261	0	5.46946	3.19679	0.968953	1.03209	0	0.952795	2.10213
WBGene00003980	pes-7	protein_coding	I	14263297	14271321	375.708	367.722	381.62	383.537	356.645	390.387	444.589	442.222	408.898	344.719	284.561	385.882	357.362
WBGene00008610	nanp-1	protein_coding	I	14271893	14277653	25.2414	28.5172	20.4159	20.9747	29.3969	22.483	20.3151	31.9679	13.5653	8.25674	10.4108	16.1975	11.5617
WBGene00008613	fbxb-69	protein_coding	I	14283470	14285325	1.94164	0	3.1409	1.49819	3.32795	2.04391	0.781351	0	4.84477	3.09628	2.3135	0.952795	1.05107
WBGene00008611	fbxb-68	protein_coding	I	14285934	14287089	0.970822	0	3.1409	1.49819	3.32795	1.02196	2.34405	1.0656	3.87581	2.06418	1.15675	1.90559	0
WBGene00008612	fbxa-103	protein_coding	I	14287826	14295954	2.91247	1.50091	1.57045	0	2.21863	2.04391	1.5627	0	3.87581	1.03209	0	3.81118	2.10213
WBGene00009862	fbxb-67	protein_coding	I	14297287	14298325	36.8912	30.0181	31.409	38.953	44.3726	36.7904	50.7878	40.4926	46.5097	38.1874	45.1133	38.1118	55.7065
WBGene00009861	fbxb-8	protein_coding	I	14298755	14299780	0.970822	0.750454	4.71135	0	0	2.04391	0.781351	3.19679	0.968953	2.06418	1.15675	0	0
WBGene00086555	F49B2.7	protein_coding	I	14305070	14307220	0	1.50091	3.1409	0	1.66397	2.04391	0	0	3.87581	9.28883	2.3135	1.90559	0
WBGene00009863	F49B2.3	protein_coding	I	14311757	14312842	1.94164	3.75227	0	0	0	2.04391	0	0	2.90686	0	1.15675	3.81118	1.05107
WBGene00268216	F49B2.9	protein_coding	I	14319114	14319913	3.88329	2.25136	0	0	1.10932	1.02196	2.34405	1.0656	0.968953	0	1.15675	0	0
WBGene00005078	src-2	protein_coding	I	14322237	14328965	33.9788	39.774	34.5499	58.4295	36.0528	51.0978	39.8489	41.5582	41.665	33.027	46.27	48.5926	47.298
WBGene00009865	F49B2.6	protein_coding	I	14331085	14339839	1.94164	7.50454	7.85226	4.49457	12.2025	11.2415	5.46946	10.656	10.6585	8.25674	11.5675	2.85839	10.5107
WBGene00013666	Y105E8A.1	protein_coding	I	14340791	14343815	43.687	26.2659	28.2681	31.462	36.6074	15.3293	38.2862	37.2958	29.0686	39.2195	23.135	20.9615	42.0426
WBGene00013667	Y105E8A.2	protein_coding	I	14347549	14358326	669.867	686.665	767.951	704.15	726.047	745.006	718.062	709.686	705.398	796.775	812.039	668.862	766.227
WBGene00013668	slc-30A5	protein_coding	I	14358562	14367594	1497.98	1536.18	1736.92	1639.02	1501.46	1604.47	1540.82	1622.9	1704.39	1175.55	1373.06	1297.71	1195.06
WBGene00001156	ech-7	protein_coding	I	14367616	14369773	877.623	744.45	684.717	761.081	845.853	581.493	841.515	987.807	665.671	943.332	861.779	1135.73	1172.99
WBGene00000241	bbs-1	protein_coding	I	14371138	14376086	0.970822	0	1.57045	1.49819	2.21863	3.06587	0	2.13119	2.90686	3.09628	1.15675	2.85839	3.1532
WBGene00006824	unc-95	protein_coding	I	14381360	14384737	122.324	115.57	120.925	130.343	120.915	132.854	125.016	139.593	115.305	110.434	109.891	195.323	133.485
WBGene00002977	lev-10	protein_coding	I	14390333	14400226	10.679	6.00363	7.85226	8.98915	7.76521	4.08783	5.46946	8.52476	4.84477	5.16046	4.627	3.81118	6.3064
WBGene00001147	eat-18	protein_coding	I	14391860	14400222	2.91247	3.00181	1.57045	0	0.554658	2.04391	1.5627	0	0.968953	0	0	0	1.05107
WBGene00013669	tcab-1	protein_coding	I	14400683	14405649	554.339	619.875	607.765	593.284	602.913	660.184	591.483	521.076	625.944	696.662	633.899	547.857	527.635
WBGene00000158	apg-1	protein_coding	I	14406028	14417934	2075.62	2116.28	2328.98	2109.45	2102.71	2404.66	2085.43	2165.29	2272.2	2101.34	2152.71	1886.53	1840.42
WBGene00013670	hpo-13	protein_coding	I	14418197	14431913	1248.48	1254.76	1322.32	1375.34	1313.43	1252.92	1379.87	1459.87	1470.87	1516.14	1279.37	1038.55	1430.5
WBGene00013671	Y105E8A.11	protein_coding	I	14432791	14433750	158.244	138.083	164.897	133.339	159.742	152.272	156.27	172.626	144.374	129.012	134.183	136.25	115.617
WBGene00077689	Y105E8A.34	pseudogene	I	14434642	14435706	0.970822	3.75227	6.2818	4.49457	4.43726	0	4.68811	3.19679	0.968953	5.16046	1.15675	3.81118	5.25533
WBGene00013672	catp-1	protein_coding	I	14436810	14451889	277.655	224.386	153.904	206.75	181.373	107.305	179.711	245.087	164.722	155.846	134.183	153.4	211.264
WBGene00013684	Y105E8A.27	protein_coding	I	14441548	14444332	23.2997	12.7577	4.71135	10.4873	6.6559	5.10978	14.0643	10.656	9.68953	6.19255	3.47025	4.76398	3.1532
WBGene00013673	Y105E8A.13	protein_coding	I	14461038	14465145	14.5623	14.2586	14.1341	16.4801	14.4211	14.3074	26.5659	20.2463	19.3791	23.7381	12.7243	19.0559	22.0724
WBGene00013674	Y105E8A.14	protein_coding	I	14465380	14468214	1000.92	974.089	1127.58	1036.75	1046.64	1029.11	1020.44	1054.94	1116.23	1268.44	1105.85	944.22	1014.28
WBGene00004489	rps-20	protein_coding	I	14468332	14469103	13907	14329.9	13782.3	13701	13696.2	15459.1	13523.6	13017.3	12722.4	10440.6	11347.7	15801.2	10086
WBGene00013676	ekl-4	protein_coding	I	14469500	14476894	1167.9	1375.58	1283.06	1129.64	1242.43	1313.21	1206.41	1214.78	1252.86	1361.33	1315.23	998.529	1248.67
WBGene00013677	yars-1	protein_coding	I	14476759	14486767	1504.77	1563.2	1586.16	1510.18	1556.93	1597.32	1586.14	1646.34	1532.88	1257.09	1286.31	1302.47	1310.68
WBGene00013678	Y105E8A.20	protein_coding	I	14486877	14496560	457.257	442.017	463.283	453.952	445.945	468.056	466.467	444.353	456.377	471.666	463.857	374.449	416.222
WBGene00013685	Y105E8A.28	protein_coding	I	14496816	14498295	26.2122	18.0109	15.7045	25.4693	31.0608	38.8344	26.5659	22.3775	26.1617	26.8344	27.762	29.5367	22.0724
WBGene00013679	Y105E8A.21	protein_coding	I	14499735	14510552	1257.21	1226.24	1316.04	1250.99	1259.07	1263.14	1265.01	1174.29	1255.76	1407.77	1102.38	945.173	1211.88
WBGene00001365	exc-4	protein_coding	I	14511431	14518719	729.087	672.407	772.662	765.576	684.448	690.843	739.94	702.227	784.852	768.909	765.769	615.506	690.55
WBGene00013683	zoo-1	protein_coding	I	14529529	14546870	320.371	364.721	480.558	361.064	354.426	436.375	364.891	392.139	465.097	468.57	357.436	374.449	485.592
WBGene00013680	rpom-1	protein_coding	I	14552030	14565853	989.268	1039.38	1097.75	1086.19	995.056	1072.03	1054.82	1049.61	1126.89	1098.15	978.611	746.039	943.857
WBGene00195175	Y105E8A.36	ncRNA	I	14566307	14566783	199.989	189.865	227.715	238.212	166.397	192.128	192.212	221.644	205.418	198.162	220.939	153.4	170.273
WBGene00013682	Y105E8A.25	protein_coding	I	14567169	14616523	3103.72	3464.84	3723.54	3367.93	3129.94	3991.76	3294.96	3540.97	3652.95	3978.72	3265.51	3062.28	3487.44
WBGene00002978	lev-11	protein_coding	I	14621169	14631094	5800.66	4919.22	4891.96	5421.95	5294.77	5268.19	5626.51	6242.26	5093.79	4898.31	4990.22	8277.89	6794.09
WBGene00013687	exoc-8	protein_coding	I	14634453	14642568	1418.37	1373.33	1418.12	1451.75	1451.54	1392.93	1481.44	1357.57	1480.56	1406.74	1222.69	1133.83	1284.4
WBGene00013692	Y105E8B.7	protein_coding	I	14642714	14646601	34.9496	33.7704	39.2613	50.9385	34.3888	25.5489	31.2541	27.7055	42.6339	45.4121	47.4268	26.6783	56.7576
WBGene00013689	bath-40	protein_coding	I	14647782	14651288	1666.9	1978.95	2203.34	1995.59	1928.55	2197.21	1827.58	2050.21	2083.25	2022.9	2037.04	1745.52	1819.4
WBGene00013688	riok-2	protein_coding	I	14652116	14657275	1390.22	1482.9	1699.23	1606.06	1600.74	1579.94	1509.57	1665.53	1645.28	1579.1	1337.2	1075.71	1319.09
WBGene00013690	hprt-1	protein_coding	I	14657355	14661495	975.676	727.94	665.871	886.929	770.975	743.984	861.049	848.214	711.212	564.554	620.018	807.018	637.997
WBGene00013691	Y105E8B.6	protein_coding	I	14662524	14663141	95.1406	93.8067	64.3885	89.8915	84.8627	99.1298	108.608	102.297	68.7957	151.718	134.183	112.43	104.056
WBGene00001334	ero-1	protein_coding	I	14664449	14674841	878.594	912.552	1020.79	970.828	920.178	967.793	959.499	976.085	982.518	991.841	958.946	836.554	974.338
WBGene00013693	Y105E8B.9	protein_coding	I	14675600	14682566	112.615	66.0399	81.6635	101.877	88.1906	86.8663	102.357	79.9196	83.33	63.9897	50.897	60.0261	49.4001
WBGene00013197	ttm-5	protein_coding	I	14688627	14692144	72.8117	54.0327	56.5362	58.4295	53.8018	53.1417	76.5724	63.9357	76.5473	79.4711	108.735	101.949	83.0342
WBGene00013198	Y54E5A.2	protein_coding	I	14694154	14700392	55.3369	27.0163	34.5499	25.4693	34.3888	23.505	33.5981	26.6399	25.1928	24.7702	33.5458	29.5367	18.9192
WBGene00003790	npp-4	protein_coding	I	14701122	14706522	1209.64	1359.07	1369.43	1328.9	1326.74	1498.19	1224.38	1370.36	1393.35	1432.54	1378.85	1125.25	1217.13
WBGene00013200	Y54E5A.5	protein_coding	I	14707059	14707875	750.446	696.421	648.596	636.731	809.801	757.27	690.715	691.571	678.267	432.447	726.439	639.326	522.38
WBGene00013201	dus-2	protein_coding	I	14708195	14718511	361.146	376.728	328.224	377.544	416.548	384.256	352.389	346.318	394.364	410.773	397.922	333.478	354.209
WBGene00013202	gid-1	protein_coding	I	14711082	14715030	691.225	771.466	887.305	834.493	777.631	906.475	804.011	829.033	939.885	1082.66	993.649	726.983	718.929
WBGene00013203	Y54E5A.8	protein_coding	I	14716598	14719027	60.191	60.7868	65.959	61.4258	59.3484	65.4052	71.8843	59.6733	54.2614	50.5725	43.9565	98.1379	71.4725
WBGene00003951	pbs-5	protein_coding	I	14719167	14720477	2585.3	2727.9	2828.38	2599.36	2763.31	2959.59	2797.24	2665.05	2790.58	2785.62	2806.28	2836.47	2479.46
WBGene00010579	K05C4.2	protein_coding	I	14720588	14721979	1171.78	1134.69	1096.17	1125.14	1230.23	1126.2	1204.84	1174.29	1109.45	1010.42	1101.23	1090.95	978.542
WBGene00010587	sol-2	protein_coding	I	14721742	14725967	12.6207	8.25499	18.8454	17.9783	20.5223	6.13174	21.0965	21.3119	12.5964	21.6739	25.4485	15.2447	19.9703
WBGene00010586	K05C4.10	protein_coding	I	14725296	14726131	0.970822	0	0	0	0.554658	1.02196	2.34405	1.0656	0.968953	0	0	0	2.10213
WBGene00010585	K05C4.9	protein_coding	I	14726281	14730738	15.5332	8.25499	29.8386	7.49096	24.405	25.5489	10.9389	14.9183	30.0375	37.1553	25.4485	30.4894	28.3788
WBGene00010584	K05C4.8	protein_coding	I	14732931	14733669	4.85411	6.75408	3.1409	4.49457	1.66397	3.06587	5.46946	2.13119	0	5.16046	3.47025	6.66957	3.1532
WBGene00010581	K05C4.4	protein_coding	I	14735223	14737195	124.265	140.335	182.172	118.357	155.304	143.074	131.267	147.052	150.188	141.397	185.08	114.335	112.464
WBGene00010583	K05C4.7	protein_coding	I	14737702	14738796	972.764	1079.9	1105.6	996.297	996.72	1150.72	1022.79	1022.97	998.022	1039.32	1132.46	1044.26	944.908
WBGene00001979	hmp-2	protein_coding	I	14738882	14742671	1683.41	1780.83	1975.63	1661.49	1721.1	2040.85	1774.45	1791.27	1859.42	1815.45	1839.23	1702.65	1665.94
WBGene00010582	K05C4.5	protein_coding	I	14742765	14747789	1894.07	1806.34	1784.03	1740.9	1843.13	1837.48	1771.32	1674.05	1746.05	1597.68	1591.69	1666.44	1538.76
WBGene00010580	K05C4.3	protein_coding	I	14748618	14753777	2.91247	0.750454	0	1.49819	2.21863	2.04391	0.781351	0	2.90686	5.16046	3.47025	1.90559	5.25533
WBGene00009559	mtx-1	protein_coding	I	14755154	14756412	1207.7	1270.52	1287.77	1231.51	1196.95	1427.67	1236.88	1188.14	1268.36	1030.03	1212.27	1253.88	1057.37
WBGene00001030	dnj-12	protein_coding	I	14756904	14758790	3619.23	3364.28	3973.24	3749.97	3840.45	3558.45	3668.44	3797.78	3974.65	3549.37	3422.82	2813.6	3574.68
WBGene00043308	tmem-107	protein_coding	I	14758776	14759473	4.85411	8.25499	0	2.99638	4.99192	10.2196	1.5627	9.59036	11.6274	5.16046	16.1945	9.52795	10.5107
WBGene00004495	rps-26	protein_coding	I	14759930	14760626	10920.8	11481.2	11274.3	11492.6	10576.8	13746.3	11024.1	11637.4	10793.2	8122.57	9023.81	11890.9	7760.02
WBGene00009558	F39B2.8	protein_coding	I	14760638	14768989	52.4244	42.0254	45.5431	46.4439	39.9354	29.6367	32.8168	25.5743	42.6339	41.2837	28.9188	44.7814	29.4298
WBGene00009557	mtcu-1	protein_coding	I	14770689	14775007	163.098	145.588	180.602	184.278	144.211	161.469	128.923	138.527	165.691	174.424	166.572	142.919	173.426
WBGene00009556	F39B2.5	protein_coding	I	14775184	14776663	201.931	180.109	188.454	197.761	200.232	196.216	166.428	157.708	188.946	179.584	202.431	193.417	178.681
WBGene00006349	sur-2	protein_coding	I	14777137	14787804	1348.47	1630.74	1804.45	1486.21	1478.16	1972.38	1461.91	1500.36	1702.45	1873.25	1764.04	1532.09	1450.47
WBGene00009554	F39B2.3	protein_coding	I	14788125	14789517	342.7	348.211	378.479	368.555	382.159	384.256	362.547	344.187	337.196	319.949	316.95	285.839	295.35
WBGene00006730	uev-1	protein_coding	I	14790244	14790934	927.135	1046.88	975.25	1021.77	1147.59	1130.28	997.004	1001.66	912.754	903.081	1060.74	1172.89	936.5
WBGene00009553	hinf-1	protein_coding	I	14791040	14794392	1975.62	2123.78	2374.52	2194.85	2023.39	2340.28	2030.73	2068.32	2237.31	2168.43	2077.52	1724.56	1736.36
WBGene00010766	mrps-27	protein_coding	I	14794288	14797167	950.435	952.326	948.553	900.413	1009.48	874.795	1000.91	973.954	981.549	844.252	791.217	709.833	850.312
WBGene00010767	blos-9	protein_coding	I	14797660	14798705	205.814	229.639	194.736	218.736	236.284	213.589	190.65	201.397	185.07	298.275	308.852	324.903	326.881
WBGene00004889	smp-1	protein_coding	I	14807462	14815753	614.53	660.399	698.851	668.193	630.092	758.292	650.866	690.506	655.981	759.62	799.315	688.871	594.903
WBGene00013204	Y54E5B.2	protein_coding	I	14815656	14820235	667.926	613.871	701.992	657.706	616.78	599.889	633.676	597.799	628.851	605.838	558.711	527.849	669.529
WBGene00002324	let-49	protein_coding	I	14820405	14821651	454.345	466.782	447.579	449.457	456.484	477.254	436.775	431.566	436.029	423.158	441.879	332.526	348.954
WBGene00006711	ubc-16	protein_coding	I	14822050	14823996	354.35	364.721	387.901	341.588	358.309	360.751	367.235	376.155	400.178	307.564	408.333	356.345	293.247
WBGene00014921	Y54E5B.5	pseudogene	I	14824493	14825952	0	3.75227	3.1409	0	0	0	2.34405	0	0.968953	1.03209	2.3135	0	1.05107
WBGene00009304	eva-1	protein_coding	I	14829732	14834841	15.5332	9.7559	6.2818	10.4873	14.9758	17.3733	12.5016	15.9839	10.6585	8.25674	13.881	35.2534	26.2766
WBGene00009305	metl-17	protein_coding	I	14839856	14843128	949.464	958.329	893.587	951.351	912.967	998.452	962.625	867.394	968.953	1038.28	982.081	804.159	981.696
WBGene00009306	maph-1.1	protein_coding	I	14846476	14850142	528.127	548.582	485.269	494.403	479.225	585.581	562.573	599.93	573.62	788.519	577.219	645.995	604.363
WBGene00000088	aex-5	protein_coding	I	14850052	14855827	152.419	126.076	127.207	122.852	138.665	113.437	150.019	139.593	136.622	139.332	129.556	156.258	176.579
WBGene00006272	str-245	protein_coding	I	14852818	14854711	2.91247	5.25318	3.1409	2.99638	4.99192	5.10978	4.68811	5.32798	6.78267	9.28883	12.7243	15.2447	10.5107
WBGene00006789	unc-54	protein_coding	I	14855901	14863482	10121.8	8237.73	10278.6	9275.3	7131.24	11290.6	8827.71	10471.6	8270.01	6749.88	6129.62	9210.67	8355.97
WBGene00008695	F11C3.1	protein_coding	I	14867924	14871365	20.3873	14.2586	23.5568	22.4729	20.5223	14.3074	11.7203	13.8527	18.4101	16.5135	28.9188	21.9143	30.4809
WBGene00006845	unc-122	protein_coding	I	14872112	14875436	14.5623	15.7595	7.85226	7.49096	9.42919	11.2415	10.9389	9.59036	10.6585	16.5135	13.881	11.4335	7.35746
WBGene00001488	frm-1	protein_coding	I	14875823	14900322	4344.43	4464.45	4896.67	4377.72	4285.29	4948.31	4459.95	5095.68	4982.36	4801.29	4116.88	3903.6	4349.31
WBGene00220240	ZK270.4	ncRNA	I	14893830	14893934	4.85411	0	9.42271	4.49457	2.21863	4.08783	5.46946	0	4.84477	6.19255	3.47025	2.85839	2.10213
WBGene00200345	ZK270.3	ncRNA	I	14896563	14896784	0.970822	0	0	1.49819	2.77329	0	0.781351	4.26238	0.968953	2.06418	2.3135	0	5.25533
WBGene00004237	ptr-23	protein_coding	I	14906792	14913083	283.48	195.118	168.038	206.75	189.693	157.381	232.843	221.644	220.921	81.5353	98.3238	196.276	176.579
WBGene00002189	kin-1	protein_coding	I	14913766	14952226	565.989	503.554	493.122	488.41	463.694	466.012	521.161	602.061	498.042	328.205	360.906	581.205	415.171
WBGene00219910	F21F12.2	ncRNA	I	14924360	14924453	0	0.750454	1.57045	2.99638	0.554658	2.04391	0	1.0656	0.968953	1.03209	0	0	0
WBGene00219911	F21F12.3	snoRNA	I	14929757	14930015	0	0.750454	0	1.49819	2.21863	0	0	1.0656	1.93791	2.06418	1.15675	0.952795	8.40853
WBGene00014148	ZK909.3	protein_coding	I	14953490	14955492	86.4032	69.0417	67.5294	68.9168	63.231	67.4491	65.6335	70.3293	75.5783	73.2786	114.518	109.571	105.107
WBGene00014149	fbxb-70	protein_coding	I	14955636	14957097	0.970822	0.750454	1.57045	1.49819	0	2.04391	0	0	0.968953	2.06418	1.15675	0.952795	0
WBGene00000469	ces-2	protein_coding	I	14961497	14965361	6.79576	9.00544	18.8454	4.49457	9.42919	13.2854	10.1576	8.52476	16.4722	26.8344	18.508	39.0646	25.2256
WBGene00014150	ZK909.6	protein_coding	I	14967301	14968540	60.191	57.7849	32.9795	49.4403	40.49	45.988	46.8811	43.6894	46.5097	65.0218	70.5618	90.5156	85.1363
WBGene00013970	klu-1	protein_coding	I	14975419	14980596	19.4164	18.7613	15.7045	16.4801	11.6478	14.3074	17.9711	25.5743	11.6274	10.3209	6.9405	20.0087	24.1745
WBGene00044997	nspd-11	pseudogene	I	14993824	14993959	1.94164	4.50272	1.57045	1.49819	1.10932	3.06587	4.68811	2.13119	0	3.09628	2.3135	0.952795	5.25533
WBGene00013969	tep-1	protein_coding	I	14994581	15001691	336.875	247.65	235.568	266.678	255.143	245.27	300.82	330.335	299.407	310.66	266.053	430.663	466.673
WBGene00003471	mtd-1	protein_coding	I	15001853	15005630	18.4456	12.7577	7.85226	20.9747	15.5304	10.2196	14.0643	18.1151	15.5032	6.19255	6.9405	6.66957	9.45959
WBGene00009368	pole-1	protein_coding	I	15005603	15013904	4212.4	4903.46	5623.79	4780.73	4629.73	5737.26	4568.56	4960.35	5364.12	5946.92	4592.3	3629.2	4993.61
WBGene00009369	F33H2.6	protein_coding	I	15014837	15016595	466.965	429.26	521.39	432.977	508.621	383.234	481.312	441.156	418.588	572.811	571.435	543.093	590.699
WBGene00001049	dog-1	protein_coding	I	15017283	15022990	1096.06	1177.46	1297.19	1203.05	1115.97	1280.51	1154.84	1210.52	1249.95	1445.96	1303.66	1023.3	1096.26
WBGene00009366	F33H2.2	protein_coding	I	15023168	15027761	1726.12	1957.93	2142.1	1940.16	1810.4	2146.11	1910.4	1829.63	1966.97	1905.24	1801.06	1776.01	1772.1
WBGene00009370	set-10	protein_coding	I	15027713	15030708	64.0743	80.2985	87.9453	95.8842	111.486	98.1078	116.421	109.756	93.9885	126.947	134.183	82.8932	115.617
WBGene00009371	F33H2.8	protein_coding	I	15031141	15033039	4.85411	3.75227	4.71135	5.99277	5.54658	6.13174	4.68811	5.32798	9.68953	9.28883	9.254	13.3391	4.20426
WBGene00009367	F33H2.3	protein_coding	I	15034515	15035467	527.156	472.786	570.074	623.248	628.982	599.889	622.737	591.405	610.44	652.282	608.451	581.205	484.541
WBGene00009284	gldr-2	protein_coding	I	15036009	15040537	1889.22	2066	2330.55	2030.05	2029.49	2328.02	2075.27	2011.84	2169.49	2011.55	1845.02	1711.22	1829.91
WBGene00000881	cyn-5	protein_coding	I	15040474	15041274	3228.95	3205.94	3285.38	3155.19	3188.73	3571.74	3234.79	3550.56	3196.58	2793.87	2920.8	3471.99	2939.83
WBGene00009285	F31C3.3	protein_coding	I	15041433	15050700	3834.75	4468.2	5224.89	4380.71	4257.55	5205.85	4251.33	4632.14	5031.77	5102.66	4270.72	3335.74	4302.01
WBGene00009286	zipt-1	protein_coding	I	15050797	15052420	1305.76	1223.99	1311.33	1274.96	1437.67	1104.74	1293.14	1195.6	1194.72	1139.43	1445.94	1044.26	1095.21
WBGene00009287	psf-2	protein_coding	I	15053010	15053672	439.782	493.048	497.833	461.443	485.88	453.749	446.933	430.5	419.557	355.04	481.208	405.891	448.805
WBGene00009288	F31C3.6	protein_coding	I	15053608	15058994	53.3952	51.0309	17.275	49.4403	39.9354	45.988	41.4116	41.5582	30.0375	36.1232	53.2105	56.2149	44.1448
WBGene00004677	rrn-3.56	pseudogene	I	15060299	15061150	1232.94	255.154	3558.64	326.606	939.036	2933.02	4363.07	18283.5	8720.58	74.3106	67.0915	40.9702	54.6554
WBGene00004512	rrn-1.1	rRNA	I	15062083	15063836	605.793	165.85	105.22	317.617	354.426	34.7465	90.6368	154.511	130.809	70.1823	109.891	96.2323	77.7789
WBGene00004567	rrn-2.1	rRNA	I	15064301	15064453	4007.55	3207.44	7368.56	3818.89	5239.85	5653.46	6007.03	6413.82	8355.28	2685.5	3292.11	2831.71	1850.93
WBGene00004622	rrn-3.1	rRNA	I	15064838	15068346	280173	133731	425005	126296	206824	630787	458634	1.56735e+06	787461	89890.1	316286	628741	244343
WBGene00004513	rrn-1.2	rRNA	I	15069280	15071033	15.5332	2.25136	31.409	7.49096	12.7571	33.7246	47.6624	130.003	101.74	5.16046	2.3135	2.85839	11.5617
WBGene00015153	idpp-2	protein_coding	V	1635	6634	5.82493	3.00181	0	2.99638	7.21055	9.19761	10.1576	13.8527	8.72058	9.28883	13.881	8.57516	6.3064
WBGene00002061	ife-3	protein_coding	V	6584	7828	3804.65	4293.35	4793.02	4284.83	4151.06	4868.6	4335.72	4372.14	4607.37	3897.18	4187.44	3414.82	3308.76
WBGene00255704	B0348.10	protein_coding	V	8575	8739	0.970822	0.750454	1.57045	2.99638	2.77329	1.02196	0.781351	3.19679	2.90686	1.03209	1.15675	2.85839	3.1532
WBGene00235314	B0348.9	ncRNA	V	12525	13369	1.94164	1.50091	3.1409	1.49819	4.43726	1.02196	4.68811	6.39357	0	4.12837	3.47025	5.71677	2.10213
WBGene00001177	egl-8	protein_coding	V	20818	43704	1111.59	1132.43	1122.87	1104.17	1038.87	1103.71	1163.43	1294.7	1255.76	980.488	877.974	1130.97	1110.98
WBGene00169236	21ur-15398	piRNA	V	31881	31901	0	3.75227	1.57045	0	0.554658	3.06587	1.5627	0	0	1.03209	1.15675	0.952795	1.05107
WBGene00219784	B0348.8	snoRNA	V	39259	39364	1.94164	1.50091	0	1.49819	2.21863	1.02196	1.5627	1.0656	0.968953	1.03209	0	3.81118	1.05107
WBGene00015152	B0348.2	protein_coding	V	45310	46924	0.970822	1.50091	1.57045	4.49457	2.77329	1.02196	0	2.13119	0.968953	4.12837	2.3135	0	1.05107
WBGene00021412	cyp-29A3	protein_coding	V	59239	63633	44.6578	45.0272	21.9863	26.9674	31.6155	23.505	35.1608	30.9023	18.4101	18.5777	20.8215	18.1031	18.9192
WBGene00018976	daam-1	protein_coding	V	64530	83832	31.0663	29.2677	31.409	26.9674	34.3888	34.7465	39.8489	41.5582	35.8513	28.8986	32.389	50.4982	36.7873
WBGene00004496	rps-27	protein_coding	V	103394	104077	7530.67	7151.07	7550.73	7237.76	6615.96	8534.36	7018.1	7028.67	6850.5	3704.18	4587.67	6898.24	4014.02
WBGene00018975	picd-1	protein_coding	V	104825	118205	2284.34	2731.65	3021.55	2705.73	2606.89	3242.67	2577.68	2767.35	3071.58	3738.24	2746.13	2054.23	2889.38
WBGene00000480	cgp-1	protein_coding	V	118202	122789	1887.28	2249.86	2421.64	2212.83	2171.49	2377.07	2208.88	2411.44	2357.46	3063.25	2972.85	1984.67	2367
WBGene00020999	W03F9.1	protein_coding	V	124010	126718	1884.37	1926.41	2148.38	2018.06	2117.13	2063.33	2022.92	2023.57	2043.52	2171.52	2069.43	1763.62	1928.71
WBGene00021000	W03F9.2	protein_coding	V	127000	128034	166.011	186.863	218.293	193.267	179.709	187.018	146.894	170.495	183.132	233.253	194.334	208.662	190.243
WBGene00021004	sftb-2	protein_coding	V	128237	131671	2024.16	2264.12	2584.96	2292.23	2311.81	2636.65	2365.15	2415.7	2497.96	2734.01	2386.38	1874.15	2208.29
WBGene00021001	W03F9.3	pseudogene	V	132450	134993	3.88329	0.750454	3.1409	5.99277	1.10932	3.06587	4.68811	1.0656	0	2.06418	0	1.90559	2.10213
WBGene00044512	W03F9.11	protein_coding	V	137096	141357	23.2997	9.00544	3.1409	4.49457	7.76521	9.19761	6.25081	10.656	5.81372	3.09628	3.47025	13.3391	14.7149
WBGene00021003	W03F9.9	protein_coding	V	138892	140245	1.94164	2.25136	0	0	0.554658	1.02196	1.5627	4.26238	5.81372	2.06418	1.15675	0.952795	2.10213
WBGene00021002	W03F9.4	protein_coding	V	147521	151388	1.94164	6.75408	21.9863	8.98915	13.3118	31.6807	3.12541	7.45917	34.8823	23.7381	13.881	37.159	27.3277
WBGene00006648	ttb-1	protein_coding	V	156819	166870	994.122	1008.61	1086.75	1039.74	980.081	1081.23	1011.85	986.741	1028.06	890.696	958.946	861.327	748.359
WBGene00022435	cfap-36	protein_coding	V	163842	172210	30.0955	47.2786	51.8249	34.4584	33.2795	42.9222	49.2251	47.9518	42.6339	53.6688	40.4863	40.0174	40.9916
WBGene00022434	Y108G3AL.2	protein_coding	V	166987	176823	516.477	502.804	521.39	477.923	540.792	552.879	499.283	486.977	465.097	757.556	622.332	490.69	624.333
WBGene00000838	cul-3	protein_coding	V	177417	185172	3483.31	3879.85	4431.81	3946.24	3947.5	4387.26	3755.96	4032.21	4017.28	6075.93	4777.38	3613	4442.86
WBGene00044689	arid-1	protein_coding	V	186167	201297	3671.65	4309.86	5289.28	4451.13	4474.98	4882.91	4335.72	4814.36	5118.98	6564.11	5404.34	3606.33	5235.36
WBGene00077643	trpp-1	protein_coding	V	201600	204279	191.252	159.096	172.75	143.826	148.094	181.908	142.206	150.249	163.753	138.3	138.81	141.014	111.413
WBGene00017080	lec-12	protein_coding	V	204382	209755	413.57	430.76	425.592	465.938	412.111	505.869	447.714	458.206	456.377	490.244	431.468	505.934	389.945
WBGene00017082	DC2.5	protein_coding	V	210145	212787	90.2865	66.0399	51.8249	52.4367	61.0124	54.1637	80.4792	87.3788	64.9199	40.2516	49.7403	53.3565	74.6257
WBGene00017083	kin-33	protein_coding	V	228134	234672	14.5623	16.51	21.9863	22.4729	25.5143	16.3513	19.5338	15.9839	28.0996	23.7381	23.135	20.0087	16.8171
WBGene00019814	R02C2.1	protein_coding	V	236686	238194	4.85411	6.75408	4.71135	2.99638	7.21055	6.13174	5.46946	4.26238	6.78267	4.12837	8.09725	5.71677	11.5617
WBGene00019817	txt-2	protein_coding	V	238902	240500	6.79576	6.75408	9.42271	5.99277	11.6478	10.2196	4.68811	9.59036	4.84477	5.16046	10.4108	3.81118	7.35746
WBGene00019815	kin-34	protein_coding	V	244406	246197	6.79576	5.25318	7.85226	1.49819	7.21055	8.17565	6.25081	4.26238	9.68953	4.12837	6.9405	2.85839	9.45959
WBGene00006419	oac-39	protein_coding	V	246608	251752	0.970822	1.50091	1.57045	0	0.554658	0	0	0	1.93791	3.09628	0	2.85839	1.05107
WBGene00006172	str-121	protein_coding	V	252326	254691	0	0	1.57045	0	1.66397	0	0	1.0656	1.93791	1.03209	1.15675	0.952795	1.05107
WBGene00019816	nhr-204	protein_coding	V	254838	258830	35.9204	35.2713	29.8386	31.462	34.3888	36.7904	38.2862	38.3614	37.7892	24.7702	34.7025	44.7814	39.9405
WBGene00021981	lgc-26	protein_coding	V	268307	271419	19.4164	18.7613	21.9863	25.4693	17.7491	24.527	15.627	21.3119	27.1307	13.4172	13.881	26.6783	7.35746
WBGene00044513	nlp-70	protein_coding	V	271922	272937	3.88329	1.50091	0	2.99638	1.10932	1.02196	0	1.0656	0	1.03209	1.15675	0	0
WBGene00021983	npr-5	protein_coding	V	276985	281716	69.8992	42.0254	42.4022	41.9494	47.1459	39.8563	51.5692	45.8206	44.5718	31.9949	31.2323	32.395	45.1958
WBGene00018010	F33E11.2	protein_coding	V	297947	300005	604.822	841.259	892.016	777.561	778.185	943.266	693.059	785.344	802.293	852.508	825.92	802.254	800.912
WBGene00018011	F33E11.3	protein_coding	V	300021	304713	1039.75	1187.22	1290.91	1147.61	1153.69	1347.96	1129.83	1261.66	1315.84	2267.51	1835.76	1131.92	1678.55
WBGene00018013	phf-10	protein_coding	V	304810	311565	1239.74	1223.99	1504.49	1310.92	1288.47	1378.62	1241.57	1296.83	1280.96	1866.02	1580.12	1170.99	1375.85
WBGene00003614	nhr-15	protein_coding	V	312721	323650	46.5995	51.0309	61.2476	58.4295	69.3323	55.1857	68.7589	67.1325	58.1372	56.7651	83.286	60.0261	56.7576
WBGene00219932	F33E11.7	snoRNA	V	318954	319050	2.91247	3.00181	4.71135	4.49457	7.76521	6.13174	7.81351	7.45917	3.87581	6.19255	9.254	7.62236	9.45959
WBGene00000022	abt-4	protein_coding	V	323777	330725	904.806	918.555	1009.8	849.474	815.902	1207.95	970.438	1050.68	1080.38	817.417	718.342	1038.55	886.049
WBGene00020708	dmd-8	protein_coding	V	334601	336450	6.79576	3.75227	3.1409	14.9819	2.21863	3.06587	6.25081	5.32798	4.84477	4.12837	10.4108	6.66957	7.35746
WBGene00020707	wago-10	protein_coding	V	343428	347640	13.5915	12.0073	1.57045	7.49096	5.54658	5.10978	9.37622	8.52476	9.68953	4.12837	4.627	1.90559	2.10213
WBGene00020706	atg-9	protein_coding	V	349385	359658	1636.81	2034.48	2241.03	1922.18	1929.66	2239.11	1904.15	2105.62	2138.48	2786.65	2615.41	1982.77	2273.46
WBGene00020705	T22H9.1	protein_coding	V	359766	363685	662.101	720.436	712.985	677.182	753.78	715.37	736.814	732.064	738.342	885.535	731.066	534.518	671.631
WBGene00021450	mltn-6	protein_coding	V	364950	369088	0.970822	2.25136	1.57045	0	1.10932	0	0	1.0656	0	2.06418	2.3135	0	1.05107
WBGene00021449	mltn-7	protein_coding	V	370333	373800	6.79576	3.00181	10.9932	2.99638	2.21863	10.2196	4.68811	7.45917	6.78267	2.06418	5.78375	3.81118	2.10213
WBGene00021451	mltn-8	protein_coding	V	374408	380286	4.85411	4.50272	3.1409	4.49457	6.10124	5.10978	5.46946	0	8.72058	0	1.15675	0.952795	3.1532
WBGene00022643	ZK6.8	protein_coding	V	381908	384688	44.6578	78.7976	45.5431	29.9638	34.3888	38.8344	46.8811	65.0013	33.9134	31.9949	21.9783	40.9702	38.8894
WBGene00022642	lipl-5	protein_coding	V	385746	387740	3044.5	3052.85	3341.92	2615.84	2940.24	3271.28	3396.53	3475.97	3731.44	2757.75	2784.3	4729.68	3549.45
WBGene00022641	ZK6.6	protein_coding	V	388697	391600	16.504	18.0109	12.5636	16.4801	9.98384	9.19761	11.7203	10.656	7.75162	11.353	9.254	12.3863	9.45959
WBGene00022640	nhr-254	protein_coding	V	392628	395120	0.970822	1.50091	1.57045	1.49819	2.21863	0	2.34405	2.13119	4.84477	2.06418	2.3135	0.952795	2.10213
WBGene00022639	nhr-253	protein_coding	V	396593	398933	2.91247	3.75227	10.9932	4.49457	7.21055	2.04391	4.68811	4.26238	2.90686	3.09628	6.9405	1.90559	5.25533
WBGene00022638	scl-27	protein_coding	V	400021	401602	0.970822	6.00363	3.1409	2.99638	2.77329	2.04391	0.781351	2.13119	3.87581	7.22465	5.78375	3.81118	7.35746
WBGene00022644	dod-19	protein_coding	V	411782	414759	1025.19	875.78	758.528	919.889	814.793	896.256	969.657	1352.24	1039.69	658.475	638.526	1203.38	936.5
WBGene00022645	ZK6.11	protein_coding	V	415870	417706	1816.41	1539.18	1273.64	1513.17	1495.91	1840.54	1658.81	1911.68	1534.82	1109.5	1392.73	2463.93	2000.18
WBGene00021448	Y39D8A.1	protein_coding	V	418732	421840	56.3077	48.029	51.8249	53.9349	63.7857	60.2954	76.5724	62.8701	80.4231	36.1232	54.3673	106.713	85.1363
WBGene00015259	dod-20	protein_coding	V	422433	424177	0.970822	1.50091	3.1409	0	3.32795	2.04391	3.12541	1.0656	2.90686	0	3.47025	0.952795	3.1532
WBGene00015258	B0554.5	protein_coding	V	424440	426574	11.6499	9.00544	7.85226	22.4729	11.0932	3.06587	7.03216	12.7871	0.968953	7.22465	2.3135	11.4335	4.20426
WBGene00015257	B0554.4	protein_coding	V	429144	433574	0.970822	0.750454	0	0	1.66397	0	1.5627	2.13119	2.90686	0	1.15675	0	0
WBGene00015260	B0554.7	protein_coding	V	437084	441023	2.91247	4.50272	3.1409	2.99638	5.54658	3.06587	0.781351	4.26238	0.968953	3.09628	0	1.90559	1.05107
WBGene00005256	srh-33	protein_coding	V	441820	443293	0	1.50091	0	2.99638	3.32795	1.02196	3.12541	3.19679	2.90686	0	0	0	0
WBGene00005257	srh-34	protein_coding	V	444893	446674	0	2.25136	3.1409	1.49819	6.6559	3.06587	2.34405	2.13119	3.87581	0	2.3135	0.952795	3.1532
WBGene00005258	srh-35	protein_coding	V	447531	449230	0	1.50091	3.1409	0	1.66397	3.06587	1.5627	0	2.90686	2.06418	0	0	0
WBGene00019744	M02H5.8	protein_coding	V	449981	450437	110.674	79.5481	69.0999	91.3897	75.9881	73.5809	93.7622	96.9692	58.1372	104.241	130.713	219.143	137.69
WBGene00003713	nhr-123	protein_coding	V	451451	453759	6.79576	12.7577	4.71135	8.98915	8.87453	4.08783	5.46946	11.7215	6.78267	7.22465	12.7243	12.3863	10.5107
WBGene00003688	nhr-98	protein_coding	V	453869	457071	12.6207	16.51	17.275	5.99277	18.3037	18.3952	23.4405	31.9679	12.5964	20.6418	21.9783	18.1031	25.2256
WBGene00019743	nhr-203	protein_coding	V	459795	461899	34.9496	28.5172	31.409	28.4656	31.0608	36.7904	30.4727	28.7711	31.9755	33.027	40.4863	33.3478	31.532
WBGene00019742	nhr-202	protein_coding	V	462588	464963	63.1034	48.7795	47.1135	62.924	54.9111	69.493	57.82	47.9518	51.3545	25.8023	27.762	51.4509	45.1958
WBGene00019741	nhr-201	protein_coding	V	464828	467509	13.5915	18.7613	12.5636	22.4729	11.6478	21.4611	28.1286	28.7711	25.1928	19.6098	17.3513	21.9143	22.0724
WBGene00003689	nhr-99	protein_coding	V	474778	477155	17.4748	15.0091	6.2818	13.4837	11.0932	13.2854	13.283	13.8527	12.5964	1.03209	16.1945	20.0087	13.6639
WBGene00003645	nhr-55	protein_coding	V	478162	480693	64.0743	48.029	58.1067	62.924	53.2472	76.6467	55.4759	51.1486	57.1682	48.5083	77.5023	121.958	91.4427
WBGene00003720	nhr-130	protein_coding	V	480814	483339	43.687	46.5281	42.4022	41.9494	51.5832	38.8344	46.0997	43.6894	47.4787	54.7009	45.1133	95.2795	70.4214
WBGene00020153	nhr-212	protein_coding	V	484857	486897	19.4164	29.2677	14.1341	14.9819	24.9596	22.483	35.9422	22.3775	30.0375	27.8665	21.9783	41.923	42.0426
WBGene00020152	nhr-211	protein_coding	V	486984	489142	14.5623	9.00544	12.5636	11.9855	10.5385	17.3733	17.9711	6.39357	23.2549	21.6739	16.1945	24.7727	16.8171
WBGene00003696	nhr-106	protein_coding	V	489620	491432	27.183	17.2604	29.8386	25.4693	33.2795	26.5709	27.3473	24.5087	30.0375	24.7702	27.762	49.5454	37.8384
WBGene00003721	nhr-131	protein_coding	V	494370	497297	38.8329	32.2695	36.1204	26.9674	39.3807	33.7246	41.4116	60.7389	32.9444	41.2837	40.4863	75.2708	66.2172
WBGene00004144	srlf-35	protein_coding	V	504028	504632	1.94164	3.00181	1.57045	4.49457	1.66397	2.04391	0	3.19679	0	6.19255	12.7243	11.4335	5.25533
WBGene00020015	nhr-210	protein_coding	V	517801	519545	30.0955	19.5118	23.5568	17.9783	22.741	16.3513	29.6914	42.6238	28.0996	19.6098	23.135	31.4422	39.9405
WBGene00020016	lipl-3	protein_coding	V	521595	524218	3.88329	4.50272	10.9932	7.49096	6.6559	12.2635	6.25081	6.39357	2.90686	9.28883	28.9188	23.8199	18.9192
WBGene00003648	nhr-58	protein_coding	V	532259	534070	10.679	12.7577	12.5636	13.4837	17.1944	9.19761	10.9389	22.3775	17.4412	14.4493	35.8593	26.6783	24.1745
WBGene00003722	nhr-132	protein_coding	V	534446	536247	31.0663	21.7632	29.8386	19.4765	22.1863	18.3952	33.5981	21.3119	30.0375	34.059	41.643	36.2062	45.1958
WBGene00015759	C14C6.5	protein_coding	V	536628	537418	117.469	172.604	149.193	173.79	173.053	170.667	196.901	214.185	187.008	163.071	138.81	170.55	75.6767
WBGene00015758	nhr-155	protein_coding	V	539460	541485	0.970822	2.25136	0	1.49819	0.554658	0	0	0	0	1.03209	0	0.952795	2.10213
WBGene00015756	C14C6.2	protein_coding	V	563134	564446	47.5703	96.8085	58.1067	73.4114	51.0285	56.2076	57.82	87.3788	71.7025	51.6046	40.4863	46.687	21.0213
WBGene00015763	C14C6.12	pseudogene	V	570571	571205	0.970822	0	0	1.49819	1.10932	1.02196	1.5627	0	0	1.03209	0	1.90559	0
WBGene00019450	K06H6.2	protein_coding	V	585772	587336	1.94164	6.75408	3.1409	0	1.10932	1.02196	0.781351	2.13119	1.93791	0	0	5.71677	4.20426
WBGene00019449	K06H6.1	protein_coding	V	588118	589657	0	2.25136	0	0	1.66397	0	0	0	2.90686	0	0	0	2.10213
WBGene00003680	nhr-90	protein_coding	V	610512	612513	46.5995	60.0363	56.5362	53.9349	43.2633	45.988	52.3505	58.6077	43.6029	51.6046	54.3673	56.2149	64.115
WBGene00022755	nhr-250	pseudogene	V	612781	614908	1.94164	1.50091	1.57045	2.99638	0	1.02196	1.5627	1.0656	0	3.09628	3.47025	1.90559	7.35746
WBGene00018624	F48G7.13	protein_coding	V	615575	617166	0.970822	2.25136	6.2818	4.49457	3.32795	2.04391	7.03216	2.13119	2.90686	8.25674	16.1945	8.57516	12.6128
WBGene00018615	F48G7.4	protein_coding	V	619453	621674	34.9496	34.5209	29.8386	31.462	39.3807	27.5928	37.5049	35.1646	24.2238	42.3158	33.5458	24.7727	26.2766
WBGene00018616	F48G7.5	protein_coding	V	622170	622935	1.94164	0	3.1409	1.49819	0.554658	3.06587	2.34405	3.19679	0	0	0	0	1.05107
WBGene00003673	nhr-83	pseudogene	V	632155	633893	8.7374	3.75227	7.85226	8.98915	3.32795	9.19761	7.03216	9.59036	5.81372	6.19255	10.4108	9.52795	6.3064
WBGene00018621	F48G7.10	protein_coding	V	633901	634955	2.91247	4.50272	1.57045	2.99638	2.77329	4.08783	2.34405	5.32798	0	2.06418	2.3135	3.81118	3.1532
WBGene00018614	pals-31	protein_coding	V	636581	637518	6.79576	4.50272	3.1409	2.99638	8.87453	3.06587	6.25081	1.0656	4.84477	4.12837	11.5675	9.52795	12.6128
WBGene00018622	nhr-190	protein_coding	V	640749	642924	25.2414	25.5154	29.8386	32.9602	36.6074	22.483	25.7846	35.1646	24.2238	23.7381	15.0378	18.1031	26.2766
WBGene00017961	nhr-180	protein_coding	V	665919	667510	20.3873	19.5118	20.4159	19.4765	22.1863	23.505	26.5659	24.5087	12.5964	17.5456	21.9783	20.0087	30.4809
WBGene00017962	fbxa-72	protein_coding	V	674886	676753	298.042	246.899	155.475	250.198	237.394	183.952	255.502	212.053	201.542	150.685	182.767	231.529	273.277
WBGene00017957	F31F4.1	protein_coding	V	684060	687260	75.7241	57.7849	62.818	65.9204	58.2391	51.0978	76.5724	76.7229	53.2924	53.6688	47.4268	61.9317	71.4725
WBGene00019244	H25P19.1	protein_coding	V	687684	690032	352.408	401.493	420.881	397.021	399.908	500.759	376.611	391.073	431.184	463.409	443.035	373.496	408.865
WBGene00021709	ugt-29	protein_coding	V	696524	699589	217.464	146.338	180.602	173.79	175.272	155.337	202.37	200.332	171.505	125.915	156.161	179.126	188.141
WBGene00021710	cyp-33C11	protein_coding	V	710453	712982	0	2.25136	1.57045	1.49819	1.10932	0	0.781351	0	0	1.03209	0	0	1.05107
WBGene00019243	fbxb-72	protein_coding	V	722646	723952	2.91247	3.00181	4.71135	2.99638	4.43726	3.06587	0.781351	1.0656	3.87581	3.09628	2.3135	3.81118	6.3064
WBGene00001564	icl-1	protein_coding	V	724332	728004	1651.37	2354.92	2083.99	2101.96	1809.29	2015.3	1685.37	2407.18	1978.6	2670.02	3041.1	5298.49	4530.09
WBGene00005228	srh-2	protein_coding	V	728301	734311	1.94164	0.750454	0	0	0.554658	0	0.781351	1.0656	0	2.06418	3.47025	4.76398	6.3064
WBGene00005642	srp-1	protein_coding	V	753283	755124	46.5995	34.5209	39.2613	56.9313	39.3807	52.1198	42.193	43.6894	51.3545	75.3427	48.5835	100.996	94.5959
WBGene00206359	C05E4.15	protein_coding	V	757936	761335	0.970822	1.50091	0	2.99638	2.77329	1.02196	3.90676	3.19679	2.90686	5.16046	3.47025	0	1.05107
WBGene00005643	srp-2	protein_coding	V	762640	764596	127.178	90.8049	53.3953	92.8879	74.3242	38.8344	102.357	86.3132	67.8267	43.3479	43.9565	45.7342	44.1448
WBGene00019983	sti-1	protein_coding	V	773518	774775	2195.03	2547.04	2914.76	2332.68	2599.13	2941.19	2415.94	2553.17	2693.69	2474.96	2529.81	2186.67	2361.75
WBGene00019982	srbc-58	protein_coding	V	774995	777272	0	0	0	0	0.554658	0	0.781351	1.0656	0	2.06418	1.15675	2.85839	2.10213
WBGene00044514	R09E12.9	protein_coding	V	777600	778245	6.79576	6.00363	0	2.99638	7.76521	3.06587	2.34405	1.0656	1.93791	3.09628	3.47025	0	4.20426
WBGene00020062	nhr-270	protein_coding	V	802546	804741	2.91247	0.750454	3.1409	1.49819	1.66397	3.06587	2.34405	1.0656	1.93791	1.03209	1.15675	1.90559	2.10213
WBGene00020058	R13D11.4	protein_coding	V	810812	814721	15.5332	12.0073	12.5636	7.49096	18.8584	10.2196	17.9711	14.9183	17.4412	14.4493	18.508	22.8671	19.9703
WBGene00019561	K09C6.7	protein_coding	V	835757	839084	33.008	16.51	21.9863	19.4765	26.0689	9.19761	12.5016	23.4431	13.5653	5.16046	3.47025	3.81118	3.1532
WBGene00019563	K09C6.9	protein_coding	V	853436	855066	29.1247	21.0127	1.57045	7.49096	6.10124	1.02196	6.25081	4.26238	4.84477	0	1.15675	0.952795	1.05107
WBGene00019556	K09C6.2	protein_coding	V	856849	862061	4.85411	3.00181	6.2818	2.99638	3.88261	3.06587	3.12541	3.19679	2.90686	2.06418	3.47025	0	0
WBGene00020155	T02B11.3	protein_coding	V	865074	866829	170.865	90.0544	58.1067	133.339	108.158	122.635	114.077	103.363	82.361	35.0911	49.7403	128.627	109.311
WBGene00020156	T02B11.4	protein_coding	V	869482	871129	10.679	6.75408	3.1409	4.49457	12.2025	6.13174	2.34405	6.39357	6.78267	4.12837	2.3135	12.3863	13.6639
WBGene00044777	T02B11.9	protein_coding	V	876245	877270	8.7374	5.25318	4.71135	5.99277	2.77329	1.02196	2.34405	4.26238	0.968953	1.03209	0	0.952795	1.05107
WBGene00044776	T02B11.8	protein_coding	V	877525	878667	11.6499	15.7595	17.275	8.98915	11.0932	13.2854	14.0643	24.5087	11.6274	21.6739	13.881	35.2534	25.2256
WBGene00020157	T02B11.6	protein_coding	V	884878	889316	9.70822	14.2586	0	4.49457	8.31987	4.08783	9.37622	6.39357	7.75162	11.353	4.627	16.1975	9.45959
WBGene00003550	nas-32	protein_coding	V	894909	899187	5.82493	3.00181	9.42271	11.9855	8.87453	7.1537	10.9389	6.39357	8.72058	3.09628	4.627	18.1031	15.766
WBGene00001480	fmo-5	protein_coding	V	899304	903665	141.74	129.078	124.066	155.812	142.547	112.415	115.64	125.74	124.995	123.851	115.675	139.108	133.485
WBGene00019241	trm-2A	protein_coding	V	904963	911593	1168.87	1247.25	1344.31	1313.91	1306.22	1217.15	1287.67	1296.83	1301.3	1448.03	1299.03	1103.34	1269.69
WBGene00019240	adh-5	protein_coding	V	911774	916315	1244.59	1284.78	1261.07	1307.92	1294.57	1467.53	1285.32	1456.67	1371.07	1329.33	1308.28	1269.12	1327.5
WBGene00019239	H24K24.2	protein_coding	V	917788	926187	1.94164	3.75227	1.57045	0	1.66397	4.08783	0.781351	2.13119	7.75162	1.03209	5.78375	3.81118	2.10213
WBGene00021747	Y50D4C.2	pseudogene	V	936464	939228	92.2281	105.064	131.918	94.3861	103.721	147.162	98.4503	133.199	130.809	106.306	83.286	84.7988	95.647
WBGene00021748	Y50D4C.3	protein_coding	V	939391	945244	632.976	676.909	698.851	747.597	701.088	775.665	683.682	742.72	728.653	933.011	847.898	674.579	763.074
WBGene00021750	Y50D4C.6	protein_coding	V	946723	949860	189.31	200.371	243.42	188.772	211.879	212.567	222.685	182.217	195.729	240.478	247.545	216.285	190.243
WBGene00005024	sqv-6	protein_coding	V	950306	964789	2061.06	2141.04	2335.26	2194.85	2126	2194.14	2240.92	2098.16	2334.21	3152.01	3026.06	2111.39	2677.06
WBGene00303091	Y50D4C.12	protein_coding	V	982581	982622	22.3289	24.765	39.2613	14.9819	19.413	16.3513	16.4084	25.5743	25.1928	11.353	5.78375	12.3863	14.7149
WBGene00006770	unc-34	protein_coding	V	982706	996914	1237.8	1411.6	1510.77	1342.38	1302.89	1625.93	1407.21	1415.11	1558.08	1878.41	1620.61	1394.89	1542.96
WBGene00220173	Y50D4C.11	ncRNA	V	982811	982906	0	2.25136	1.57045	1.49819	2.21863	0	0.781351	2.13119	3.87581	1.03209	1.15675	2.85839	0
WBGene00021749	Y50D4C.5	protein_coding	V	996886	1003744	1672.73	1935.42	2126.39	1808.32	1885.84	2105.23	1790.08	1928.73	2035.77	2498.7	2193.2	1581.64	1802.58
WBGene00019971	ergo-1	protein_coding	V	1008803	1018352	4194.92	4956.75	5790.25	4966.5	4792.8	5532.87	4771.71	5210.76	5642.21	7060.54	5956.11	4270.43	5436.11
WBGene00019972	pei-2	protein_coding	V	1018336	1023467	25.2414	34.5209	23.5568	29.9638	41.5994	42.9222	39.0676	51.1486	31.9755	44.38	42.7998	42.8758	24.1745
WBGene00019973	R09A1.3	protein_coding	V	1023780	1027074	13.5915	21.0127	17.275	17.9783	13.3118	14.3074	17.1897	18.1151	13.5653	28.8986	37.016	56.2149	46.2469
WBGene00019975	flp-34	protein_coding	V	1027891	1033404	8.7374	3.75227	10.9932	7.49096	7.76521	13.2854	13.283	15.9839	12.5964	11.353	12.7243	30.4894	11.5617
WBGene00015344	nra-4	protein_coding	V	1042691	1048582	2288.23	2379.69	2655.63	2519.96	2372.27	2494.6	2547.99	2765.22	2752.8	2521.4	1990.77	2241.93	2565.65
WBGene00044515	K10C9.9	pseudogene	V	1054602	1055773	1.94164	1.50091	3.1409	2.99638	1.10932	0	0	0	0	1.03209	0	4.76398	6.3064
WBGene00019624	rnst-2	protein_coding	V	1061595	1067908	76.695	66.0399	102.079	64.4222	62.6764	97.0859	77.3538	99.1004	84.2989	69.1502	84.4428	101.949	109.311
WBGene00006129	str-67	protein_coding	V	1062588	1064591	0	1.50091	1.57045	0	0.554658	1.02196	0	0	1.93791	3.09628	0	2.85839	1.05107
WBGene00019626	K10C9.7	protein_coding	V	1065682	1067568	14.5623	5.25318	6.2818	10.4873	6.6559	3.06587	5.46946	8.52476	1.93791	2.06418	2.3135	5.71677	2.10213
WBGene00019623	K10C9.1	protein_coding	V	1075246	1079597	0.970822	1.50091	0	1.49819	2.21863	3.06587	1.5627	1.0656	0.968953	4.12837	2.3135	3.81118	2.10213
WBGene00021745	Y50D4B.6	protein_coding	V	1084316	1087324	14.5623	18.7613	9.42271	14.9819	18.3037	7.1537	19.5338	12.7871	18.4101	7.22465	9.254	17.1503	14.7149
WBGene00021743	Y50D4B.4	protein_coding	V	1092659	1098950	658.217	612.37	358.063	564.818	500.302	367.904	527.412	520.01	410.836	267.312	237.134	304.894	287.992
WBGene00021741	Y50D4B.2	protein_coding	V	1100580	1104131	23.2997	23.2641	15.7045	23.9711	17.7491	11.2415	28.1286	20.2463	21.317	9.28883	5.78375	15.2447	18.9192
WBGene00021740	Y50D4B.1	protein_coding	V	1112958	1129359	14.5623	17.2604	7.85226	8.98915	23.8503	8.17565	13.283	19.1807	20.348	5.16046	19.6648	15.2447	12.6128
WBGene00021072	W07B8.4	protein_coding	V	1130112	1131930	0.970822	0.750454	1.57045	1.49819	0	1.02196	0.781351	0	0	2.06418	4.627	4.76398	3.1532
WBGene00000785	cpr-5	protein_coding	V	1132598	1134036	2668.79	2917.01	3118.92	2394.11	2184.8	2766.44	2678.47	3512.2	2362.31	1927.95	1931.77	2866.96	2102.13
WBGene00021070	cpr-8	protein_coding	V	1134602	1139182	99.9947	76.5463	102.079	71.9132	84.8627	66.4272	95.3249	109.756	104.647	101.145	83.286	115.288	96.6981
WBGene00020663	cutl-22	protein_coding	V	1141733	1146501	0.970822	0.750454	0	2.99638	2.21863	1.02196	2.34405	0	1.93791	1.03209	2.3135	1.90559	3.1532
WBGene00219734	linc-128	lincRNA	V	1150906	1153207	21.3581	30.7686	29.8386	40.4512	24.9596	33.7246	26.5659	38.3614	31.0065	46.4442	39.3295	35.2534	40.9916
WBGene00000552	cmd-1	protein_coding	V	1156271	1158189	3914.36	4020.18	3943.4	3863.84	3701.23	4043.88	3835.65	3999.18	4052.16	3673.22	3458.68	3543.45	3271.97
WBGene00020664	T21H3.5	protein_coding	V	1158251	1164293	1.94164	0	4.71135	0	0.554658	2.04391	1.5627	1.0656	3.87581	6.19255	3.47025	2.85839	3.1532
WBGene00004230	ptr-16	protein_coding	V	1165711	1174969	33.9788	24.0145	9.42271	32.9602	25.5143	16.3513	36.7235	50.083	29.0686	13.4172	10.4108	21.9143	18.9192
WBGene00020662	T21H3.1	protein_coding	V	1176724	1178864	4484.23	4948.49	5257.87	4662.37	4270.31	6169.55	4835	5693.48	5651.9	4827.1	5805.73	8321.71	6394.68
WBGene00017764	F25A2.1	protein_coding	V	1179579	1181597	4.85411	3.00181	1.57045	2.99638	6.10124	2.04391	2.34405	3.19679	5.81372	3.09628	2.3135	0.952795	0
WBGene00021738	Y50D4A.4	protein_coding	V	1184876	1196127	442.695	466.032	522.96	461.443	449.273	587.625	446.152	476.321	529.048	585.196	571.435	475.445	456.163
WBGene00021736	wrb-1	protein_coding	V	1196072	1197141	373.767	412.75	372.197	440.468	416.548	481.342	435.994	376.155	351.73	332.334	404.863	380.165	306.911
WBGene00195169	Y50D4A.6	protein_coding	V	1197817	1199269	19.4164	9.00544	17.275	8.98915	23.8503	9.19761	22.6592	24.5087	8.72058	28.8986	39.3295	12.3863	29.4298
WBGene00021739	Y50D4A.5	protein_coding	V	1207307	1207834	60.191	79.5481	76.9521	68.9168	56.5751	63.3613	74.2284	65.0013	55.2303	94.9525	129.556	95.2795	62.0129
WBGene00021735	Y50D4A.1	protein_coding	V	1207889	1219863	1071.79	1239	1305.04	1089.19	1142.6	1347.96	1176.72	1152.97	1325.53	1549.17	1225	1068.08	1133.05
WBGene00235315	Y50D4A.10	protein_coding	V	1219781	1220565	7.76658	3.75227	1.57045	1.49819	3.88261	3.06587	3.90676	8.52476	8.72058	11.353	9.254	5.71677	12.6128
WBGene00016539	madd-2	protein_coding	V	1223897	1235455	88.3448	69.7922	69.0999	76.4078	66.559	95.042	65.6335	95.9036	94.9574	72.2465	68.2483	128.627	114.566
WBGene00016538	C39F7.1	protein_coding	V	1260342	1262618	7.76658	11.2568	3.1409	2.99638	7.76521	7.1537	9.37622	4.26238	10.6585	18.5777	12.7243	14.2919	9.45959
WBGene00004266	rab-1	protein_coding	V	1262629	1263989	2604.72	2883.99	3056.1	2849.56	2677.33	3157.85	2754.26	2925.06	3016.35	2662.8	2673.25	2550.63	2292.37
WBGene00016540	C39F7.5	protein_coding	V	1264773	1270107	54.366	79.5481	65.959	68.9168	62.1217	97.0859	90.6368	76.7229	75.5783	56.7651	56.6808	69.5541	64.115
WBGene00022288	Y75B7B.1	protein_coding	V	1270911	1273045	11.6499	3.00181	1.57045	5.99277	7.21055	0	2.34405	4.26238	2.90686	1.03209	3.47025	1.90559	1.05107
WBGene00004053	tank-1	protein_coding	V	1276415	1285707	1302.84	1590.96	1846.85	1657	1444.33	1868.14	1599.43	1731.59	1797.41	2311.89	1708.52	1410.14	1835.16
WBGene00001171	egl-2	protein_coding	V	1289373	1299332	15.5332	24.0145	10.9932	23.9711	23.2956	15.3293	21.8778	25.5743	13.5653	6.19255	8.09725	24.7727	27.3277
WBGene00044774	F16B3.3	protein_coding	V	1315643	1317919	16.504	10.5064	4.71135	11.9855	8.31987	10.2196	11.7203	11.7215	10.6585	2.06418	11.5675	17.1503	8.40853
WBGene00022285	Y75B7AL.2	protein_coding	V	1332276	1358151	4.85411	3.00181	7.85226	2.99638	6.6559	11.2415	6.25081	4.26238	6.78267	1.03209	5.78375	6.66957	2.10213
WBGene00022284	glb-33	protein_coding	V	1352126	1356594	8.7374	20.2623	12.5636	16.4801	11.6478	13.2854	8.59486	15.9839	14.5343	7.22465	16.1945	10.4807	12.6128
WBGene00004923	snt-3	protein_coding	V	1358178	1371014	16.504	14.2586	10.9932	7.49096	12.7571	24.527	19.5338	7.45917	8.72058	12.3851	10.4108	20.0087	22.0724
WBGene00022286	rga-4	protein_coding	V	1373120	1383256	2837.71	3465.6	3817.77	3319.99	3304.1	4105.2	3150.41	3608.11	3798.3	4603.13	3768.69	2933.66	3824.83
WBGene00022287	Y75B7AR.1	protein_coding	V	1391154	1393000	2.91247	5.25318	1.57045	1.49819	2.21863	3.06587	3.90676	6.39357	8.72058	7.22465	4.627	10.4807	10.5107
WBGene00004925	snt-5	protein_coding	V	1393112	1411559	69.8992	88.5535	84.8044	104.873	85.972	88.9102	130.486	115.084	113.368	76.3748	65.9348	88.61	90.3917
WBGene00001578	ges-1	protein_coding	V	1427653	1432137	313.576	296.429	345.499	274.169	276.22	333.158	322.698	369.762	351.73	304.467	303.069	418.277	413.069
WBGene00019979	R09B5.11	protein_coding	V	1439205	1441867	61.1618	45.0272	36.1204	61.4258	41.0447	39.8563	50.0065	52.2142	29.0686	17.5456	37.016	45.7342	43.0937
WBGene00000558	cnc-4	protein_coding	V	1447195	1447707	17.4748	11.2568	7.85226	8.98915	12.2025	8.17565	6.25081	4.26238	1.93791	17.5456	21.9783	42.8758	49.4001
WBGene00000557	cnc-3	protein_coding	V	1448004	1448792	12.6207	8.25499	10.9932	14.9819	13.8665	12.2635	7.81351	11.7215	16.4722	18.5777	28.9188	39.0646	42.0426
WBGene00000556	cnc-2	protein_coding	V	1449665	1450183	0.970822	0.750454	1.57045	1.49819	2.21863	0	0	1.0656	1.93791	34.059	26.6053	88.61	93.5449
WBGene00019980	chil-14	protein_coding	V	1455062	1456646	1.94164	3.00181	6.2818	5.99277	7.76521	6.13174	4.68811	4.26238	3.87581	3.09628	2.3135	2.85839	1.05107
WBGene00019978	hacd-1	protein_coding	V	1460369	1461613	899.952	774.468	670.583	738.608	663.926	838.004	806.355	981.413	722.839	515.014	732.223	1245.3	1006.92
WBGene00019977	fpn-1.2	protein_coding	V	1462011	1464699	75.7241	37.5227	51.8249	58.4295	75.9881	57.2296	78.9165	87.3788	75.5783	27.8665	43.9565	40.9702	32.583
WBGene00004139	pqn-54	protein_coding	V	1464990	1466360	3.88329	6.00363	3.1409	4.49457	2.77329	6.13174	6.25081	3.19679	4.84477	2.06418	2.3135	2.85839	3.1532
WBGene00018757	gid-8	protein_coding	V	1467744	1471105	157.273	174.105	185.313	160.306	179.155	191.106	188.306	159.839	157.939	154.814	149.221	170.55	209.162
WBGene00006794	unc-60	protein_coding	V	1475086	1479576	506.769	435.263	400.465	485.414	405.455	434.332	442.245	481.649	426.339	386.003	406.019	787.009	557.065
WBGene00302980	F53E2.2	protein_coding	V	1475086	1476784	6722.94	7140.57	7426.66	7192.82	6706.92	7461.31	7064.98	7134.16	7182.85	5866.41	6503.25	6040.72	5056.68
WBGene00016513	C38C3.4	protein_coding	V	1482042	1484124	21.3581	30.0181	20.4159	16.4801	21.077	37.8124	31.2541	30.9023	21.317	13.4172	24.2918	38.1118	18.9192
WBGene00045390	C38C3.10	protein_coding	V	1494769	1495453	5.82493	2.25136	1.57045	1.49819	4.99192	5.10978	6.25081	2.13119	0	4.12837	2.3135	3.81118	8.40853
WBGene00016512	C38C3.3	protein_coding	V	1495634	1497990	33.9788	26.2659	9.42271	17.9783	17.1944	11.2415	11.7203	14.9183	9.68953	6.19255	5.78375	6.66957	2.10213
WBGene00016516	C38C3.8	pseudogene	V	1501420	1505310	2.91247	0	0	4.49457	1.66397	0	0	1.0656	0	3.09628	1.15675	0	0
WBGene00018707	oac-31	protein_coding	V	1538354	1541886	14.5623	4.50272	4.71135	10.4873	6.6559	3.06587	5.46946	4.26238	5.81372	3.09628	31.2323	19.0559	9.45959
WBGene00018708	oac-32	protein_coding	V	1542442	1545783	5.82493	3.00181	1.57045	4.49457	3.88261	14.3074	6.25081	8.52476	4.84477	2.06418	1.15675	3.81118	4.20426
WBGene00018706	F52F10.2	protein_coding	V	1548143	1550714	2.91247	0.750454	1.57045	1.49819	1.10932	0	1.5627	3.19679	0	2.06418	2.3135	1.90559	1.05107
WBGene00000387	cdc-25.2	protein_coding	V	1567076	1585532	413.57	565.092	684.717	512.381	536.909	748.072	478.968	508.289	601.72	629.576	576.062	563.102	522.38
WBGene00017508	F16B4.6	protein_coding	V	1587206	1588161	2.91247	0	3.1409	0	0.554658	3.06587	3.12541	1.0656	2.90686	1.03209	5.78375	2.85839	1.05107
WBGene00017507	F16B4.5	protein_coding	V	1588428	1591787	34.9496	18.7613	31.409	40.4512	38.2714	26.5709	40.6303	38.3614	45.5408	46.4442	48.5835	36.2062	46.2469
WBGene00017506	F16B4.4	protein_coding	V	1594019	1594673	599.968	362.469	274.829	459.945	422.095	182.93	500.846	457.14	314.91	216.739	226.723	342.054	327.933
WBGene00017504	F16B4.2	protein_coding	V	1601038	1603954	11.6499	10.5064	14.1341	28.4656	16.0851	10.2196	18.7524	13.8527	16.4722	21.6739	20.8215	20.0087	14.7149
WBGene00017510	nhr-178	protein_coding	V	1603906	1607953	3.88329	6.00363	3.1409	7.49096	6.6559	1.02196	2.34405	1.0656	1.93791	5.16046	2.3135	2.85839	5.25533
WBGene00017503	nhr-177	protein_coding	V	1610263	1612758	28.1538	21.0127	15.7045	35.9566	21.6317	24.527	28.91	20.2463	31.0065	23.7381	19.6648	37.159	27.3277
WBGene00017512	nhr-179	protein_coding	V	1615723	1618860	20.3873	15.0091	12.5636	17.9783	12.7571	14.3074	25.0032	25.5743	22.2859	13.4172	13.881	18.1031	9.45959
WBGene00003707	nhr-117	protein_coding	V	1619415	1621520	12.6207	15.0091	20.4159	13.4837	11.6478	13.2854	15.627	14.9183	10.6585	19.6098	23.135	33.3478	25.2256
WBGene00003700	nhr-110	protein_coding	V	1622264	1624440	23.2997	32.2695	25.1272	16.4801	28.8422	17.3733	20.3151	21.3119	22.2859	27.8665	32.389	33.3478	28.3788
WBGene00021610	nhr-237	protein_coding	V	1625189	1626820	12.6207	18.0109	12.5636	10.4873	11.0932	13.2854	6.25081	12.7871	8.72058	11.353	3.47025	8.57516	7.35746
WBGene00021611	nhr-238	protein_coding	V	1628105	1629432	14.5623	7.50454	4.71135	10.4873	7.21055	9.19761	15.627	12.7871	7.75162	12.3851	17.3513	11.4335	13.6639
WBGene00021608	Y46H3D.1	protein_coding	V	1642499	1643121	3.88329	3.00181	0	0	2.21863	2.04391	1.5627	2.13119	1.93791	1.03209	0	0	0
WBGene00019388	K04F1.9	protein_coding	V	1665221	1665950	40.7745	32.2695	18.8454	13.4837	30.5062	5.10978	19.5338	31.9679	9.68953	11.353	27.762	19.0559	31.532
WBGene00021605	Y46H3C.5	protein_coding	V	1691029	1692495	80.5782	101.311	135.059	116.859	100.393	95.042	89.8554	115.084	128.871	71.2144	58.9943	36.2062	56.7576
WBGene00021607	Y46H3C.7	protein_coding	V	1692458	1694022	59.2202	59.2858	75.3817	67.4186	53.8018	85.8444	51.5692	55.4109	69.7646	68.1181	45.1133	40.9702	46.2469
WBGene00021606	Y46H3C.6	pseudogene	V	1697889	1701617	37.8621	32.2695	15.7045	22.4729	44.9273	20.4391	41.4116	35.1646	35.8513	20.6418	43.9565	30.4894	26.2766
WBGene00001769	gst-21	protein_coding	V	1730684	1732018	5.82493	6.75408	7.85226	8.98915	5.54658	3.06587	7.81351	4.26238	5.81372	3.09628	4.627	8.57516	11.5617
WBGene00022805	nhr-256	protein_coding	V	1743771	1747981	107.761	106.564	98.9384	146.823	95.4012	109.349	106.264	103.363	116.274	95.9846	75.1888	121.958	84.0853
WBGene00022809	ZK697.14	protein_coding	V	1754238	1755689	2.91247	0.750454	1.57045	1.49819	0.554658	1.02196	0	2.13119	1.93791	1.03209	0	0.952795	1.05107
WBGene00021603	clec-204	protein_coding	V	1757156	1760303	47.5703	60.0363	64.3885	74.9096	55.4658	61.3174	66.4149	75.6573	52.3235	36.1232	48.5835	59.0733	63.064
WBGene00021602	clec-205	protein_coding	V	1760893	1765305	28.1538	32.2695	36.1204	31.462	26.0689	39.8563	39.0676	54.3454	50.3856	42.3158	54.3673	46.687	68.3193
WBGene00000976	dhs-13	protein_coding	V	1765311	1771734	1297.99	1428.86	1506.06	1373.84	1383.87	1591.19	1425.97	1497.16	1557.11	1759.72	1454.04	1306.28	1554.53
WBGene00018115	F36H9.7	protein_coding	V	1773788	1774924	1.94164	3.00181	0	1.49819	0	5.10978	2.34405	5.32798	0	0	3.47025	2.85839	3.1532
WBGene00018112	F36H9.4	protein_coding	V	1778323	1779236	120.382	63.0381	50.2544	106.372	100.393	34.7465	90.6368	83.1164	50.3856	73.2786	64.778	58.1205	95.647
WBGene00018113	F36H9.5	protein_coding	V	1779655	1782022	12.6207	15.0091	4.71135	5.99277	6.10124	9.19761	12.5016	5.32798	9.68953	3.09628	3.47025	6.66957	7.35746
WBGene00002016	hsp-16.2	protein_coding	V	1804334	1804957	54.366	81.049	51.8249	19.4765	31.6155	18.3952	7.81351	11.7215	7.75162	46.4442	17.3513	10.4807	11.5617
WBGene00002018	hsp-16.41	protein_coding	V	1805178	1805875	67.9576	75.0454	42.4022	38.953	31.0608	23.505	7.03216	9.59036	3.87581	42.3158	18.508	14.2919	4.20426
WBGene00021600	Y46H3A.4	protein_coding	V	1809557	1811135	6.79576	3.75227	1.57045	4.49457	3.88261	9.19761	7.81351	3.19679	5.81372	1.03209	1.15675	15.2447	8.40853
WBGene00021601	Y46H3A.5	protein_coding	V	1811345	1814884	3.88329	3.00181	1.57045	2.99638	5.54658	6.13174	3.90676	0	0.968953	3.09628	1.15675	3.81118	2.10213
WBGene00001632	gly-7	protein_coding	V	1815851	1821323	1600.89	1713.29	1864.13	1665.99	1733.86	1719.95	1795.55	1793.4	1881.71	2250.99	2196.67	1617.85	1794.17
WBGene00044344	mrpl-39	protein_coding	V	1821579	1823096	686.371	739.947	705.133	627.742	668.918	749.094	719.625	669.194	627.882	608.934	594.57	686.013	630.64
WBGene00021309	Y32G9B.1	protein_coding	V	1823074	1830073	5.82493	9.00544	9.42271	10.4873	12.7571	14.3074	4.68811	12.7871	3.87581	12.3851	11.5675	18.1031	11.5617
WBGene00020394	T10B5.8	protein_coding	V	1842044	1844807	18.4456	6.75408	10.9932	20.9747	5.54658	9.19761	10.1576	5.32798	10.6585	5.16046	5.78375	2.85839	4.20426
WBGene00020393	T10B5.7	protein_coding	V	1846201	1848015	438.812	380.48	395.754	386.533	380.495	350.531	411.772	411.32	374.985	376.714	448.819	609.789	474.031
WBGene00020388	T10B5.2	pseudogene	V	1848073	1851445	3.88329	0	6.2818	1.49819	2.21863	5.10978	2.34405	4.26238	1.93791	5.16046	5.78375	2.85839	6.3064
WBGene00020396	T10B5.10	protein_coding	V	1852393	1856276	16.504	11.2568	14.1341	20.9747	12.2025	20.4391	14.8457	12.7871	17.4412	18.5777	6.9405	14.2919	14.7149
WBGene00020389	T10B5.3	protein_coding	V	1864178	1869782	1535.84	1478.39	1444.82	1481.71	1566.35	1609.58	1536.14	1443.88	1496.06	1317.98	1329.11	1229.11	1149.87
WBGene00020392	knl-3	protein_coding	V	1869213	1870558	560.164	655.897	687.858	621.749	617.334	726.611	620.393	659.603	621.099	714.208	728.753	646.948	731.542
WBGene00020390	T10B5.4	protein_coding	V	1870420	1871807	38.8329	54.0327	50.2544	34.4584	33.8341	39.8563	37.5049	41.5582	37.7892	51.6046	64.778	46.687	46.2469
WBGene00195501	T10B5.13	ncRNA	V	1871980	1872075	0.970822	1.50091	1.57045	2.99638	2.21863	0	2.34405	0	0.968953	3.09628	0	0.952795	0
WBGene00020391	cct-7	protein_coding	V	1872246	1875505	4801.69	5257.68	6234.69	5374.01	5646.42	6076.55	5734.34	5991.84	6106.34	5587.75	5626.43	4740.16	5044.07
WBGene00021305	zig-11	protein_coding	V	1875478	1892939	1322.26	1377.83	1531.19	1420.29	1374.44	1557.46	1437.69	1487.57	1389.48	1379.91	1384.63	1338.68	1324.34
WBGene00220139	Y32G9A.15	snoRNA	V	1889910	1889998	5.82493	6.00363	3.1409	4.49457	6.10124	4.08783	7.81351	5.32798	13.5653	8.25674	6.9405	1.90559	5.25533
WBGene00021304	nphp-2	protein_coding	V	1895783	1906797	8.7374	12.7577	4.71135	5.99277	6.10124	8.17565	8.59486	5.32798	0.968953	6.19255	6.9405	6.66957	9.45959
WBGene00005644	srp-3	protein_coding	V	1908842	1910692	1.94164	4.50272	3.1409	0	2.21863	5.10978	0.781351	3.19679	0.968953	1.03209	1.15675	3.81118	2.10213
WBGene00021302	Y32G9A.3	protein_coding	V	1911402	1913619	2.91247	0	0	0	0	1.02196	0.781351	3.19679	0.968953	3.09628	0	0	0
WBGene00044517	Y32G9A.13	pseudogene	V	1913627	1917986	16.504	12.7577	14.1341	8.98915	13.8665	13.2854	10.1576	9.59036	10.6585	26.8344	27.762	14.2919	33.6341
WBGene00021301	Y32G9A.2	protein_coding	V	1918509	1921101	2.91247	1.50091	3.1409	2.99638	2.77329	3.06587	2.34405	1.0656	0	4.12837	4.627	2.85839	6.3064
WBGene00020277	T06A1.1	protein_coding	V	1923116	1925587	5.82493	2.25136	9.42271	2.99638	4.43726	4.08783	3.90676	3.19679	4.84477	3.09628	0	6.66957	12.6128
WBGene00020280	T06A1.5	protein_coding	V	1927223	1931413	157.273	121.574	135.059	137.834	137.555	134.898	167.991	179.02	164.722	132.108	106.421	173.409	133.485
WBGene00020279	glb-25	protein_coding	V	1938263	1953748	9.70822	6.75408	6.2818	7.49096	7.21055	4.08783	19.5338	11.7215	11.6274	9.28883	9.254	7.62236	9.45959
WBGene00020343	acs-3	protein_coding	V	1969528	1974514	20.3873	14.2586	18.8454	14.9819	18.8584	15.3293	17.1897	14.9183	14.5343	25.8023	21.9783	12.3863	14.7149
WBGene00020341	T08B1.4	protein_coding	V	1979268	1982741	10.679	23.2641	9.42271	14.9819	18.3037	10.2196	24.2219	18.1151	14.5343	25.8023	20.8215	40.0174	32.583
WBGene00020340	T08B1.1	protein_coding	V	1982613	1987045	548.515	532.822	626.61	606.767	587.938	655.074	652.428	693.702	693.77	464.442	484.678	806.065	545.503
WBGene00006589	tnt-4	protein_coding	V	1989471	1992918	9.70822	15.0091	17.275	11.9855	13.3118	17.3733	16.4084	28.7711	9.68953	12.3851	4.627	8.57516	5.25533
WBGene00000111	alh-5	protein_coding	V	1996105	1999581	42.7162	44.2768	34.5499	49.4403	38.2714	45.988	51.5692	49.0174	42.6339	50.5725	40.4863	52.4037	50.4512
WBGene00019089	clec-206	protein_coding	V	2000418	2004329	1.94164	3.00181	1.57045	1.49819	0.554658	0	0.781351	0	0.968953	2.06418	1.15675	0	1.05107
WBGene00019096	cysl-4	protein_coding	V	2004959	2006805	5.82493	1.50091	0	0	3.32795	0	0	2.13119	1.93791	0	1.15675	0	0
WBGene00019095	F59A7.8	pseudogene	V	2008609	2011620	198.048	266.411	282.681	241.209	241.276	250.379	253.939	246.152	301.344	319.949	269.523	203.898	254.358
WBGene00019094	F59A7.7	protein_coding	V	2012077	2013398	7.76658	4.50272	9.42271	7.49096	6.6559	7.1537	6.25081	2.13119	0.968953	2.06418	8.09725	3.81118	9.45959
WBGene00019090	F59A7.2	protein_coding	V	2015836	2016528	12.6207	11.2568	6.2818	22.4729	14.9758	15.3293	19.5338	14.9183	7.75162	6.19255	6.9405	26.6783	22.0724
WBGene00019092	F59A7.5	protein_coding	V	2022674	2024695	10.679	8.25499	0	4.49457	9.98384	1.02196	8.59486	4.26238	6.78267	2.06418	4.627	10.4807	12.6128
WBGene00044520	F59A7.12	protein_coding	V	2030177	2030407	0.970822	7.50454	6.2818	5.99277	6.6559	4.08783	3.12541	8.52476	0.968953	3.09628	1.15675	5.71677	3.1532
WBGene00001857	hil-6	protein_coding	V	2030507	2031554	1.94164	4.50272	3.1409	1.49819	1.10932	3.06587	3.90676	1.0656	6.78267	2.06418	3.47025	1.90559	2.10213
WBGene00021489	Y40B10A.4	pseudogene	V	2038193	2042359	0.970822	3.00181	0	1.49819	0	0	1.5627	0	0	1.03209	1.15675	0	1.05107
WBGene00021491	comt-4	protein_coding	V	2049217	2050185	6.79576	3.00181	3.1409	8.98915	7.76521	6.13174	1.5627	3.19679	8.72058	2.06418	4.627	8.57516	2.10213
WBGene00021492	comt-5	protein_coding	V	2052226	2053609	10.679	10.5064	14.1341	2.99638	9.42919	10.2196	7.81351	8.52476	7.75162	4.12837	8.09725	4.76398	7.35746
WBGene00021487	comt-3	protein_coding	V	2057537	2061136	94.1698	91.5554	83.2339	118.357	96.5105	87.8883	94.5435	110.822	116.274	89.792	92.54	129.58	120.873
WBGene00003676	nhr-86	protein_coding	V	2061106	2066850	586.377	677.66	634.462	632.237	668.363	730.699	645.396	699.03	632.726	540.816	638.526	585.969	585.444
WBGene00021486	lbp-9	protein_coding	V	2068449	2069142	4407.53	4749.62	4662.67	4788.22	4861.02	5480.75	4427.92	4233.61	3926.2	5841.64	5982.71	6003.56	4897.97
WBGene00021493	Y40B10A.9	protein_coding	V	2069138	2072907	64.0743	61.5372	43.9726	61.4258	54.3565	83.8004	52.3505	60.7389	65.8888	69.1502	90.2265	108.619	74.6257
WBGene00018094	F36F12.3	protein_coding	V	2085795	2089819	10.679	8.25499	9.42271	10.4873	12.2025	6.13174	8.59486	2.13119	8.72058	10.3209	6.9405	4.76398	11.5617
WBGene00018099	ztf-28	protein_coding	V	2090669	2091740	306.78	388.735	359.633	341.588	313.936	414.914	230.499	271.727	249.021	44.38	56.6808	279.169	224.928
WBGene00018098	F36F12.7	protein_coding	V	2099340	2100075	1.94164	0.750454	0	0	1.10932	2.04391	3.12541	0	0	1.03209	1.15675	0.952795	0
WBGene00017722	F22F7.4	protein_coding	V	2103658	2106076	1.94164	0.750454	6.2818	0	1.66397	2.04391	1.5627	5.32798	1.93791	0	1.15675	1.90559	2.10213
WBGene00000514	ckb-4	protein_coding	V	2106398	2109434	128.149	116.32	91.0862	107.87	124.243	166.579	120.328	130.003	110.461	72.2465	72.8753	100.996	95.647
WBGene00017721	F22F7.3	protein_coding	V	2110668	2114902	1.94164	3.75227	9.42271	4.49457	1.10932	2.04391	2.34405	3.19679	2.90686	3.09628	3.47025	6.66957	4.20426
WBGene00194908	F22F7.8	protein_coding	V	2120849	2121960	286.393	329.449	240.279	226.227	286.204	212.567	246.126	257.874	220.921	191.969	167.729	272.499	227.03
WBGene00017720	F22F7.2	protein_coding	V	2122782	2127165	27.183	24.0145	18.8454	16.4801	28.2876	16.3513	17.1897	26.6399	19.3791	14.4493	16.1945	19.0559	14.7149
WBGene00017719	ldp-1	protein_coding	V	2127535	2130100	4525	4592.78	4471.07	3905.78	3771.67	4006.07	4755.3	5485.68	4727.52	2909.47	2765.79	3142.32	2825.27
WBGene00017724	F22F7.7	protein_coding	V	2131473	2140042	107.761	136.583	127.207	101.877	97.0652	127.745	127.36	143.855	127.902	129.012	128.399	151.494	147.149
WBGene00016695	C45H4.14	protein_coding	V	2158659	2159431	102.907	109.566	106.791	107.87	90.4093	113.437	80.4792	86.3132	104.647	124.883	93.6968	86.7044	93.5449
WBGene00016697	cyp-33C2	protein_coding	V	2183488	2186599	2.91247	5.25318	1.57045	4.49457	5.54658	2.04391	5.46946	4.26238	1.93791	3.09628	2.3135	2.85839	1.05107
WBGene00021165	Y5H2B.3	protein_coding	V	2188295	2188843	1.94164	2.25136	1.57045	0	3.88261	2.04391	1.5627	4.26238	1.93791	2.06418	5.78375	0	2.10213
WBGene00003612	nhr-13	protein_coding	V	2192485	2196827	168.923	171.854	155.475	169.296	138.665	162.491	143.769	150.249	161.815	140.365	145.751	156.258	145.047
WBGene00021167	cyp-32B1	protein_coding	V	2197997	2201415	5.82493	10.5064	10.9932	11.9855	8.87453	6.13174	7.81351	11.7215	10.6585	8.25674	11.5675	23.8199	18.9192
WBGene00003723	nhr-133	protein_coding	V	2210510	2212118	48.5411	42.7759	37.6908	31.462	41.5994	43.9441	46.0997	42.6238	56.1993	39.2195	32.389	41.923	43.0937
WBGene00018415	nhr-184	protein_coding	V	2212871	2214478	13.5915	14.2586	14.1341	11.9855	9.98384	20.4391	14.0643	18.1151	20.348	14.4493	17.3513	19.0559	16.8171
WBGene00003646	nhr-56	protein_coding	V	2219004	2221305	26.2122	30.0181	21.9863	32.9602	23.2956	22.483	25.7846	31.9679	15.5032	28.8986	48.5835	33.3478	38.8894
WBGene00003718	nhr-128	protein_coding	V	2222064	2225321	23.2997	31.5191	12.5636	14.9819	21.6317	34.7465	21.8778	19.1807	26.1617	36.1232	49.7403	34.3006	36.7873
WBGene00003693	nhr-103	protein_coding	V	2225430	2227070	27.183	16.51	6.2818	20.9747	22.1863	18.3952	22.6592	26.6399	20.348	19.6098	25.4485	34.3006	31.532
WBGene00003617	nhr-18	protein_coding	V	2227203	2228986	31.0663	19.5118	7.85226	13.4837	21.077	17.3733	25.0032	24.5087	15.5032	27.8665	32.389	40.0174	22.0724
WBGene00003716	nhr-126	protein_coding	V	2229081	2230984	25.2414	20.2623	15.7045	16.4801	17.1944	26.5709	20.3151	21.3119	31.0065	22.706	19.6648	32.395	33.6341
WBGene00003724	nhr-134	protein_coding	V	2231223	2233381	48.5411	49.5299	40.8317	43.4475	48.2552	37.8124	39.8489	38.3614	47.4787	44.38	48.5835	64.7901	69.3703
WBGene00003686	nhr-96	protein_coding	V	2233477	2235180	11.6499	35.2713	26.6977	26.9674	27.7329	28.6148	32.0354	27.7055	35.8513	22.706	31.2323	24.7727	46.2469
WBGene00018413	cyp-33C4	protein_coding	V	2236140	2237999	16.504	9.00544	14.1341	13.4837	11.6478	10.2196	21.0965	14.9183	16.4722	8.25674	18.508	21.9143	36.7873
WBGene00023039	F41B5.11	pseudogene	V	2242194	2242772	6.79576	7.50454	9.42271	7.49096	2.77329	5.10978	8.59486	11.7215	9.68953	6.19255	8.09725	8.57516	8.40853
WBGene00018262	cyp-33C3	protein_coding	V	2242778	2244865	36.8912	34.5209	28.2681	31.462	18.8584	24.527	23.4405	33.0335	14.5343	18.5777	20.8215	20.9615	25.2256
WBGene00018261	cyp-33C5	protein_coding	V	2245004	2247029	9.70822	6.00363	3.1409	13.4837	12.2025	10.2196	7.81351	11.7215	11.6274	5.16046	5.78375	7.62236	8.40853
WBGene00018264	cyp-33C6	protein_coding	V	2247254	2249410	2.91247	2.25136	0	4.49457	1.66397	1.02196	1.5627	1.0656	0	0	0	0.952795	1.05107
WBGene00018260	cyp-33C7	protein_coding	V	2250540	2252591	30.0955	29.2677	26.6977	29.9638	33.8341	23.505	25.0032	28.7711	30.0375	28.8986	23.135	38.1118	37.8384
WBGene00023284	F41B5.1	protein_coding	V	2255533	2256655	44.6578	38.2731	39.2613	29.9638	28.8422	43.9441	22.6592	28.7711	26.1617	27.8665	26.6053	38.1118	30.4809
WBGene00018265	nhr-182	protein_coding	V	2257420	2259927	43.687	31.5191	42.4022	47.9421	47.1459	53.1417	35.1608	41.5582	36.8202	46.4442	32.389	36.2062	32.583
WBGene00018266	nhr-183	protein_coding	V	2262489	2264634	8.7374	15.0091	12.5636	13.4837	13.3118	23.505	15.627	12.7871	12.5964	12.3851	16.1945	25.7255	10.5107
WBGene00021163	nhr-275	protein_coding	V	2264912	2267058	3.88329	3.00181	3.1409	2.99638	1.10932	4.08783	4.68811	4.26238	3.87581	3.09628	1.15675	0.952795	1.05107
WBGene00003649	nhr-59	protein_coding	V	2276013	2278265	10.679	19.5118	9.42271	5.99277	17.7491	9.19761	10.9389	10.656	5.81372	11.353	12.7243	13.3391	10.5107
WBGene00020852	nhr-228	protein_coding	V	2281759	2284963	81.5491	64.539	56.5362	49.4403	62.1217	57.2296	66.4149	72.4605	54.2614	56.7651	60.151	90.5156	71.4725
WBGene00020851	nhr-227	protein_coding	V	2285432	2287480	4.85411	5.25318	1.57045	2.99638	6.10124	6.13174	1.5627	7.45917	7.75162	6.19255	6.9405	5.71677	5.25533
WBGene00020849	nhr-225	protein_coding	V	2288153	2290474	11.6499	10.5064	14.1341	7.49096	13.8665	12.2635	10.9389	19.1807	12.5964	25.8023	15.0378	13.3391	27.3277
WBGene00003705	nhr-115	protein_coding	V	2292540	2294800	27.183	14.2586	9.42271	23.9711	13.8665	18.3952	25.7846	30.9023	20.348	30.9628	21.9783	57.1677	38.8894
WBGene00020850	nhr-226	protein_coding	V	2294877	2296977	19.4164	15.7595	7.85226	11.9855	18.3037	15.3293	24.2219	23.4431	16.4722	7.22465	16.1945	19.0559	19.9703
WBGene00021235	Y19D10B.6	protein_coding	V	2318490	2321101	24.2706	17.2604	20.4159	34.4584	14.4211	14.3074	21.0965	18.1151	12.5964	18.5777	13.881	26.6783	11.5617
WBGene00021236	pud-1.2	protein_coding	V	2322038	2322566	0.970822	0	0	0	1.10932	2.04391	1.5627	1.0656	0.968953	0	1.15675	0	0
WBGene00017501	pud-3	protein_coding	V	2324634	2325152	94.1698	57.0345	87.9453	274.169	107.049	57.2296	201.589	130.003	160.846	26.8344	233.664	20.0087	23.1234
WBGene00017498	pud-4	protein_coding	V	2326678	2327282	13.5915	12.0073	29.8386	70.415	21.6317	17.3733	50.7878	27.7055	48.4477	5.16046	78.659	2.85839	14.7149
WBGene00017490	pud-2.1	protein_coding	V	2329444	2329954	1.94164	0	1.57045	0	1.66397	1.02196	2.34405	4.26238	1.93791	2.06418	0	0	0
WBGene00017497	irld-32	protein_coding	V	2331916	2336196	1.94164	0.750454	0	0	1.10932	0	0.781351	0	0.968953	0	1.15675	0	2.10213
WBGene00021224	clec-209	protein_coding	V	2351676	2352932	2.91247	3.00181	0	4.49457	0.554658	0	2.34405	0	6.78267	0	0	5.71677	0
WBGene00015273	mct-2	protein_coding	V	2483004	2494791	1.94164	1.50091	3.1409	10.4873	1.10932	3.06587	0	5.32798	5.81372	2.06418	3.47025	0.952795	1.05107
WBGene00001758	gst-10	protein_coding	V	2561690	2564645	211.639	160.597	111.502	190.27	164.733	85.8444	178.148	206.725	123.057	99.0809	117.989	104.807	107.209
WBGene00021565	Y45G12C.1	protein_coding	V	2565683	2568882	37.8621	30.7686	18.8454	32.9602	18.8584	23.505	25.7846	23.4431	23.2549	15.4814	20.8215	35.2534	31.532
WBGene00016234	C29G2.6	protein_coding	V	2582867	2585908	122.324	126.076	73.8112	109.368	99.2838	74.6028	117.203	91.6412	63.9509	43.3479	74.032	80.0348	85.1363
WBGene00016230	C29G2.2	pseudogene	V	2590393	2591758	66.0159	80.2985	103.65	65.9204	75.9881	62.3394	80.4792	44.755	72.6715	140.365	99.4805	66.6957	59.9108
WBGene00018760	irg-3	protein_coding	V	2592591	2595062	78.6366	65.2895	65.959	95.8842	79.8708	75.6248	74.2284	85.2476	50.3856	29.9307	60.151	60.0261	52.5533
WBGene00018761	F53E10.5	protein_coding	V	2596020	2598930	2.91247	0.750454	0	1.49819	1.66397	2.04391	2.34405	2.13119	3.87581	2.06418	5.78375	1.90559	1.05107
WBGene00018762	F53E10.6	protein_coding	V	2602153	2603063	508.711	461.529	513.538	464.439	540.792	356.663	495.377	496.567	468.973	458.249	503.187	373.496	429.886
WBGene00000056	acr-17	protein_coding	V	2608652	2615262	2.91247	5.25318	7.85226	14.9819	14.4211	3.06587	7.81351	11.7215	11.6274	9.28883	10.4108	8.57516	10.5107
WBGene00018758	F53E10.1	protein_coding	V	2615310	2618557	120.382	108.065	111.502	113.863	138.11	138.986	108.608	127.871	111.43	75.3427	112.205	136.25	122.975
WBGene00020961	sknr-1	protein_coding	V	2622056	2625460	0	2.25136	0	0	0.554658	1.02196	0.781351	1.0656	1.93791	0	0	0.952795	2.10213
WBGene00194896	W02H5.11	protein_coding	V	2631754	2638458	0.970822	0	1.57045	0	1.66397	0	0	1.0656	1.93791	1.03209	1.15675	0.952795	0
WBGene00302982	W02H5.19	protein_coding	V	2638890	2639449	220.377	227.387	240.279	235.216	214.098	238.116	208.621	214.185	257.742	260.087	263.739	241.057	188.141
WBGene00020957	W02H5.2	protein_coding	V	2639335	2646594	1003.83	1034.88	1240.66	1131.13	1107.1	1118.02	1129.83	1242.48	1286.77	1572.91	1338.36	1080.47	1231.85
WBGene00020962	W02H5.8	protein_coding	V	2647055	2652657	294.159	277.668	290.533	259.187	233.511	240.16	263.315	321.81	278.09	307.564	323.89	275.358	400.456
WBGene00020955	angl-1	protein_coding	V	2653083	2662655	499.973	588.356	643.885	522.869	636.747	717.414	612.579	616.98	657.919	708.015	647.78	543.093	540.248
WBGene00003579	ndx-2	protein_coding	V	2662964	2665003	59.2202	47.2786	51.8249	37.4548	46.0366	50.0759	61.7268	83.1164	61.044	63.9897	38.1728	60.9789	55.7065
WBGene00020954	W02G9.4	protein_coding	V	2666900	2670226	55.3369	81.049	62.818	79.4041	70.9962	61.3174	80.4792	88.4444	60.0751	31.9949	41.643	40.0174	21.0213
WBGene00020952	kel-8	protein_coding	V	2671455	2688513	404.833	428.509	370.626	425.486	396.58	396.519	429.743	473.124	517.421	447.928	519.381	528.801	682.142
WBGene00020953	W02G9.3	protein_coding	V	2672986	2674167	410.658	431.511	416.17	355.071	430.969	460.902	429.743	421.976	467.035	411.805	415.273	316.328	355.26
WBGene00021564	Y45G12B.3	protein_coding	V	2688455	2696254	394.154	433.012	472.706	434.475	424.868	439.441	413.335	425.172	488.352	345.751	406.019	382.071	384.69
WBGene00021563	Y45G12B.2	protein_coding	V	2694771	2698867	513.565	573.347	628.18	542.345	530.808	593.757	536.788	537.06	640.478	538.752	613.078	530.707	431.988
WBGene00021562	nuo-5	protein_coding	V	2698972	2706984	5074.49	5325.22	5934.74	5658.67	5465.6	5738.29	5689.02	6246.52	6023.98	5479.38	5006.42	4674.41	4964.18
WBGene00016048	C24B9.3	protein_coding	V	2706966	2711599	1557.2	1717.79	1970.92	1700.45	1571.9	2068.44	1879.93	2120.53	2143.32	1794.81	1553.52	2828.85	1840.42
WBGene00016052	dod-3	protein_coding	V	2730622	2731098	10.679	30.0181	43.9726	23.9711	24.9596	16.3513	14.0643	21.3119	11.6274	35.0911	61.3078	61.9317	38.8894
WBGene00019885	R05D8.7	protein_coding	V	2761819	2763208	4.85411	3.75227	0	1.49819	2.77329	0	5.46946	2.13119	3.87581	0	0	1.90559	0
WBGene00000977	dhs-14	protein_coding	V	2763981	2765200	145.623	137.333	168.038	158.808	148.648	145.118	160.177	195.004	156.97	197.13	224.41	205.804	300.605
WBGene00000978	dhs-15	protein_coding	V	2768361	2769854	3.88329	1.50091	0	1.49819	1.10932	0	2.34405	0	0.968953	1.03209	1.15675	0	0
WBGene00004130	ketn-1	protein_coding	V	2781939	2807860	1202.85	841.259	1371	1059.22	678.901	1348.98	950.905	1017.64	1044.53	625.448	543.673	706.021	615.925
WBGene00018824	F54E2.2	protein_coding	V	2796298	2797066	0	0	0	0	0	0	2.34405	0	0.968953	0	1.15675	2.85839	3.1532
WBGene00018823	F54E2.1	protein_coding	V	2810398	2812017	400.95	374.476	419.31	504.89	407.119	507.912	439.119	527.47	412.774	822.578	866.406	1206.24	1056.32
WBGene00020183	T03D3.5	protein_coding	V	2823806	2826835	155.332	154.593	158.616	188.772	214.098	191.106	150.019	173.692	159.877	117.659	134.183	279.169	268.022
WBGene00020182	ugt-53	protein_coding	V	2849343	2852028	92.2281	85.5517	122.495	86.8951	99.2838	114.459	121.109	112.953	117.243	98.0488	151.534	163.881	126.128
WBGene00018138	folt-2	protein_coding	V	2872465	2875600	6620.04	6354.84	7329.3	7240.76	6843.37	7608.47	7671.31	8085.74	8402.76	4914.82	5237.77	7457.53	5821.85
WBGene00018140	F37B4.10	protein_coding	V	2875734	2877609	87.374	89.304	80.093	97.3824	94.8465	71.537	75.0097	78.854	83.33	80.5032	79.8158	97.1851	105.107
WBGene00002055	ifc-1	protein_coding	V	2881393	2883753	375.708	321.945	271.688	382.039	321.147	307.609	402.396	486.977	429.246	227.06	159.632	270.594	216.52
WBGene00016281	pals-32	protein_coding	V	2896610	2898527	3.88329	6.75408	3.1409	4.49457	2.77329	4.08783	8.59486	3.19679	1.93791	3.09628	5.78375	1.90559	7.35746
WBGene00016282	C31B8.7	protein_coding	V	2900269	2903327	41.7454	33.7704	21.9863	41.9494	41.0447	34.7465	52.3505	38.3614	33.9134	22.706	23.135	26.6783	27.3277
WBGene00016283	zmp-3	protein_coding	V	2905767	2909625	154.361	104.313	37.6908	101.877	83.1987	57.2296	92.9808	135.331	58.1372	16.5135	28.9188	64.7901	50.4512
WBGene00016285	C31B8.12	protein_coding	V	2925182	2927653	3.88329	3.75227	0	5.99277	2.21863	2.04391	2.34405	4.26238	0	2.06418	0	3.81118	1.05107
WBGene00044602	C31B8.16	protein_coding	V	2930053	2932188	2.91247	0.750454	0	0	1.10932	0	0	1.0656	0.968953	0	1.15675	1.90559	1.05107
WBGene00016279	C31B8.1	protein_coding	V	2931552	2933005	0	0.750454	0	0	1.10932	0	2.34405	1.0656	1.93791	2.06418	0	1.90559	2.10213
WBGene00019105	asp-8	protein_coding	V	3024549	3027931	150.477	117.821	70.6703	127.346	131.454	126.723	153.145	209.922	141.467	38.1874	40.4863	159.117	125.077
WBGene00019108	chpf-2	protein_coding	V	3037812	3039382	6.79576	6.00363	1.57045	7.49096	3.32795	6.13174	9.37622	3.19679	6.78267	3.09628	3.47025	7.62236	8.40853
WBGene00019103	F59D6.1	protein_coding	V	3045137	3052197	2.91247	5.25318	1.57045	5.99277	1.10932	1.02196	7.03216	4.26238	0	6.19255	1.15675	0	4.20426
WBGene00016849	acs-21	protein_coding	V	3089068	3091352	37.8621	22.5136	39.2613	23.9711	30.5062	35.7685	35.1608	20.2463	25.1928	36.1232	19.6648	48.5926	40.9916
WBGene00016860	cyp-33C9	protein_coding	V	3091812	3094561	97.0822	83.3004	94.2271	80.9023	95.4012	91.9761	101.576	101.232	137.591	97.0167	96.0103	125.769	103.004
WBGene00022265	Y73C8C.8	protein_coding	V	3110088	3113851	9.70822	6.00363	7.85226	8.98915	12.7571	10.2196	5.46946	11.7215	7.75162	16.5135	19.6648	8.57516	7.35746
WBGene00022262	Y73C8C.3	protein_coding	V	3115273	3118287	4.85411	5.25318	10.9932	1.49819	8.87453	13.2854	7.81351	5.32798	15.5032	11.353	13.881	3.81118	10.5107
WBGene00022261	clec-210	protein_coding	V	3118377	3120323	6.79576	5.25318	3.1409	5.99277	4.43726	6.13174	4.68811	1.0656	0.968953	3.09628	2.3135	3.81118	3.1532
WBGene00022267	Y73C8C.10	protein_coding	V	3125496	3127770	0.970822	0	1.57045	1.49819	0.554658	1.02196	1.5627	0	0.968953	0	1.15675	0.952795	1.05107
WBGene00017174	tat-6	protein_coding	V	3129103	3133412	4.85411	0.750454	1.57045	5.99277	2.77329	4.08783	5.46946	2.13119	0	3.09628	2.3135	3.81118	2.10213
WBGene00017175	irld-3	protein_coding	V	3137427	3138588	17.4748	11.2568	3.1409	10.4873	7.21055	4.08783	3.90676	10.656	4.84477	0	1.15675	0	1.05107
WBGene00016474	C36C5.5	protein_coding	V	3157086	3157871	35.9204	29.2677	10.9932	23.9711	24.9596	14.3074	27.3473	29.8367	10.6585	34.059	34.7025	20.0087	27.3277
WBGene00016481	C36C5.12	protein_coding	V	3158404	3159352	2.91247	1.50091	0	7.49096	1.66397	1.02196	1.5627	3.19679	0.968953	6.19255	3.47025	1.90559	0
WBGene00002246	lag-2	protein_coding	V	3188343	3190115	9.70822	9.7559	7.85226	11.9855	7.21055	7.1537	10.9389	7.45917	13.5653	7.22465	5.78375	6.66957	8.40853
WBGene00022260	Y73C8B.3	protein_coding	V	3191302	3193237	125.236	108.816	117.784	142.328	110.932	92.998	96.1062	111.887	104.647	87.7278	93.6968	98.1379	113.515
WBGene00022259	Y73C8B.2	protein_coding	V	3193419	3195002	86.4032	87.0526	75.3817	62.924	89.8546	81.7565	91.4181	101.232	92.0505	78.439	76.3455	75.2708	88.2895
WBGene00022258	Y73C8B.1	protein_coding	V	3195408	3196882	9.70822	15.7595	10.9932	14.9819	17.1944	12.2635	9.37622	11.7215	24.2238	28.8986	17.3513	19.0559	22.0724
WBGene00019525	K08D9.4	protein_coding	V	3198544	3200423	5.82493	1.50091	0	10.4873	2.77329	7.1537	3.90676	4.26238	3.87581	1.03209	4.627	13.3391	9.45959
WBGene00202009	K08D9.8	ncRNA	V	3205889	3206113	6.79576	3.75227	9.42271	7.49096	2.77329	10.2196	1.5627	3.19679	4.84477	4.12837	5.78375	4.76398	3.1532
WBGene00000168	apx-1	protein_coding	V	3210196	3223221	1513.51	1885.89	2154.66	1859.26	1861.99	2006.1	1778.36	2003.32	2068.71	2303.63	1988.45	1614.04	1786.81
WBGene00235094	K08D9.9	protein_coding	V	3236444	3236710	26.2122	29.2677	25.1272	22.4729	27.7329	18.3952	24.2219	24.5087	13.5653	194.033	158.475	161.022	222.826
WBGene00006084	str-16	protein_coding	V	3236875	3240611	1.94164	0.750454	0	1.49819	2.21863	0	2.34405	1.0656	0	2.06418	1.15675	1.90559	0
WBGene00001771	gst-23	protein_coding	V	3243284	3244502	1.94164	0	1.57045	0	0.554658	0	0.781351	2.13119	0	0	1.15675	1.90559	0
WBGene00020877	srt-63	protein_coding	V	3254777	3256151	0	0	4.71135	0	0	0	1.5627	0	0	0	1.15675	0.952795	4.20426
WBGene00044526	T28A11.22	protein_coding	V	3257577	3258304	13.5915	10.5064	21.9863	8.98915	8.87453	9.19761	10.1576	10.656	15.5032	11.353	9.254	6.66957	13.6639
WBGene00020878	T28A11.16	protein_coding	V	3258374	3259218	7.76658	7.50454	7.85226	4.49457	8.87453	5.10978	8.59486	10.656	6.78267	5.16046	10.4108	10.4807	11.5617
WBGene00020873	T28A11.6	pseudogene	V	3262571	3263235	6.79576	3.75227	1.57045	1.49819	0.554658	2.04391	7.81351	2.13119	0	1.03209	2.3135	0	0
WBGene00020879	T28A11.17	protein_coding	V	3263482	3266289	11.6499	3.00181	3.1409	0	3.32795	4.08783	6.25081	4.26238	6.78267	5.16046	3.47025	8.57516	2.10213
WBGene00020881	T28A11.19	protein_coding	V	3268688	3269514	0.970822	0	0	0	0	0	1.5627	0	0	1.03209	2.3135	3.81118	2.10213
WBGene00020883	fbxa-64	protein_coding	V	3276956	3278151	66.9867	60.7868	65.959	73.4114	77.6521	58.2515	77.3538	68.1981	66.8578	54.7009	84.4428	105.76	60.9618
WBGene00020869	T28A11.2	protein_coding	V	3280379	3281167	90.2865	62.2877	78.5226	86.8951	80.9801	83.8004	74.2284	68.1981	57.1682	90.8241	104.108	109.571	124.026
WBGene00269355	T28A11.25	protein_coding	V	3281823	3282702	9.70822	3.75227	4.71135	7.49096	6.6559	0	9.37622	6.39357	8.72058	6.19255	11.5675	6.66957	16.8171
WBGene00018055	F35F10.5	protein_coding	V	3284929	3285902	20.3873	16.51	15.7045	10.4873	19.413	13.2854	20.3151	24.5087	14.5343	16.5135	18.508	24.7727	17.8681
WBGene00018056	F35F10.6	protein_coding	V	3287968	3289367	21.3581	27.0163	23.5568	10.4873	21.077	12.2635	19.5338	20.2463	12.5964	21.6739	16.1945	20.9615	19.9703
WBGene00018054	F35F10.4	pseudogene	V	3289798	3295069	7.76658	12.0073	6.2818	7.49096	5.54658	10.2196	9.37622	5.32798	10.6585	8.25674	5.78375	3.81118	5.25533
WBGene00018060	arrd-18	protein_coding	V	3310123	3312117	50.4828	42.7759	59.6771	50.9385	52.6925	65.4052	56.2573	57.5421	55.2303	76.3748	43.9565	67.6485	45.1958
WBGene00018061	arrd-19	protein_coding	V	3313244	3315516	89.3156	100.561	80.093	74.9096	74.3242	104.24	63.2895	67.1325	76.5473	68.1181	64.778	91.4683	68.3193
WBGene00018052	F35F10.1	protein_coding	V	3316307	3317851	36.8912	24.765	21.9863	28.4656	39.3807	23.505	25.7846	22.3775	20.348	43.3479	41.643	49.5454	33.6341
WBGene00018062	F35F10.13	protein_coding	V	3318170	3319075	0.970822	1.50091	1.57045	2.99638	4.99192	2.04391	3.12541	7.45917	1.93791	5.16046	4.627	4.76398	6.3064
WBGene00015882	C17B7.8	protein_coding	V	3320748	3324278	3.88329	0.750454	3.1409	1.49819	3.88261	2.04391	0.781351	4.26238	2.90686	1.03209	2.3135	0	2.10213
WBGene00015879	C17B7.5	protein_coding	V	3333634	3339076	5.82493	6.00363	4.71135	2.99638	8.87453	5.10978	4.68811	9.59036	2.90686	15.4814	12.7243	20.9615	29.4298
WBGene00015878	C17B7.4	protein_coding	V	3339309	3340089	3.88329	0.750454	0	2.99638	1.66397	0	0	2.13119	0.968953	2.06418	1.15675	1.90559	0
WBGene00015884	C17B7.10	protein_coding	V	3340175	3342006	0.970822	1.50091	1.57045	0	1.10932	1.02196	0	3.19679	0	2.06418	0	1.90559	1.05107
WBGene00015885	fbxa-65	protein_coding	V	3345312	3346484	102.907	75.7958	53.3953	74.9096	90.9639	52.1198	80.4792	92.7068	66.8578	76.3748	87.913	82.8932	84.0853
WBGene00015886	C17B7.12	protein_coding	V	3353225	3354086	0.970822	3.00181	1.57045	0	0.554658	1.02196	0.781351	1.0656	0	0	2.3135	0.952795	2.10213
WBGene00015437	scrm-3	protein_coding	V	3355848	3357206	9.70822	10.5064	18.8454	13.4837	6.6559	5.10978	12.5016	10.656	5.81372	0	4.627	9.52795	7.35746
WBGene00015435	C04E12.5	protein_coding	V	3358567	3361093	10.679	6.75408	9.42271	8.98915	6.6559	4.08783	10.1576	4.26238	5.81372	6.19255	9.254	6.66957	4.20426
WBGene00015434	C04E12.4	protein_coding	V	3362775	3368344	121.353	98.3094	32.9795	47.9421	59.9031	26.5709	53.1319	57.5421	38.7581	19.6098	23.135	46.687	40.9916
WBGene00015433	C04E12.2	protein_coding	V	3368073	3369922	25.2414	12.7577	14.1341	20.9747	21.077	13.2854	27.3473	19.1807	18.4101	22.706	21.9783	28.5839	29.4298
WBGene00015439	C04E12.10	pseudogene	V	3377536	3382850	5.82493	0.750454	0	1.49819	3.88261	3.06587	2.34405	2.13119	1.93791	3.09628	2.3135	1.90559	1.05107
WBGene00015440	arrd-20	pseudogene	V	3385695	3388156	16.504	9.00544	7.85226	0	11.0932	14.3074	10.1576	8.52476	12.5964	7.22465	4.627	6.66957	7.35746
WBGene00015441	arrd-21	pseudogene	V	3389330	3390952	1.94164	2.25136	0	1.49819	6.6559	0	3.90676	7.45917	7.75162	8.25674	9.254	3.81118	4.20426
WBGene00020619	T20D4.13	pseudogene	V	3392111	3393296	1.94164	0	1.57045	0	0	0	0	2.13119	0	2.06418	1.15675	1.90559	0
WBGene00020618	T20D4.12	protein_coding	V	3397065	3397922	0.970822	0.750454	0	2.99638	0.554658	1.02196	0.781351	4.26238	0	1.03209	1.15675	0	0
WBGene00020617	T20D4.11	protein_coding	V	3398690	3399640	22.3289	13.5082	17.275	22.4729	14.4211	10.2196	14.0643	14.9183	10.6585	11.353	15.0378	11.4335	12.6128
WBGene00020616	T20D4.10	protein_coding	V	3400252	3401063	13.5915	6.75408	15.7045	11.9855	5.54658	7.1537	6.25081	11.7215	3.87581	1.03209	5.78375	2.85839	2.10213
WBGene00020615	T20D4.9	pseudogene	V	3402631	3405161	2.91247	2.25136	3.1409	0	1.66397	1.02196	0.781351	0	3.87581	1.03209	1.15675	0.952795	0
WBGene00020613	T20D4.7	protein_coding	V	3408902	3409528	1.94164	2.25136	3.1409	2.99638	1.10932	1.02196	1.5627	2.13119	0	4.12837	4.627	16.1975	8.40853
WBGene00020612	arrd-22	protein_coding	V	3410520	3412858	43.687	39.774	37.6908	41.9494	58.7938	56.2076	48.4438	47.9518	56.1993	38.1874	41.643	35.2534	33.6341
WBGene00020611	txt-11	protein_coding	V	3413310	3417772	27.183	9.00544	4.71135	17.9783	8.87453	3.06587	10.1576	5.32798	2.90686	10.3209	4.627	6.66957	5.25533
WBGene00020609	T20D4.3	protein_coding	V	3418228	3422779	17.4748	2.25136	3.1409	4.49457	7.21055	0	3.12541	6.39357	1.93791	2.06418	0	2.85839	0
WBGene00020624	T20D4.19	protein_coding	V	3430510	3431635	0.970822	1.50091	0	1.49819	0.554658	2.04391	0.781351	1.0656	1.93791	0	1.15675	0	1.05107
WBGene00000478	cfz-2	protein_coding	V	3441504	3444877	4.85411	12.7577	29.8386	10.4873	13.3118	33.7246	10.9389	9.59036	39.7271	35.0911	33.5458	36.2062	31.532
WBGene00017868	slc-28.2	protein_coding	V	3460219	3463215	7.76658	3.75227	3.1409	4.49457	4.99192	0	7.03216	4.26238	4.84477	1.03209	2.3135	5.71677	7.35746
WBGene00017867	slc-28.1	protein_coding	V	3463814	3466192	27.183	19.5118	12.5636	28.4656	25.5143	23.505	25.0032	21.3119	19.3791	13.4172	6.9405	32.395	19.9703
WBGene00001781	gst-33	protein_coding	V	3467451	3468562	2.91247	6.00363	1.57045	10.4873	3.32795	5.10978	8.59486	5.32798	3.87581	3.09628	9.254	3.81118	4.20426
WBGene00003096	lys-7	protein_coding	V	3481432	3482600	248.53	284.422	180.602	325.108	300.07	300.455	343.013	305.826	300.375	470.634	566.808	544.046	258.562
WBGene00269378	C07G3.15	protein_coding	V	3493634	3496980	2.91247	1.50091	0	4.49457	3.32795	5.10978	1.5627	1.0656	0	2.06418	0	0	1.05107
WBGene00015576	C07G3.8	protein_coding	V	3498103	3502138	9.70822	7.50454	15.7045	11.9855	10.5385	11.2415	16.4084	11.7215	17.4412	14.4493	20.8215	6.66957	10.5107
WBGene00015578	C07G3.10	protein_coding	V	3502307	3503151	7.76658	14.2586	7.85226	11.9855	11.6478	13.2854	15.627	10.656	10.6585	15.4814	17.3513	7.62236	3.1532
WBGene00015577	ugt-64	protein_coding	V	3503080	3506352	910.631	907.299	901.439	871.947	879.688	823.697	893.085	929.199	841.051	757.556	875.66	577.394	470.878
WBGene00006258	str-227	protein_coding	V	3518189	3519801	1.94164	0.750454	0	2.99638	0.554658	3.06587	1.5627	3.19679	0.968953	0	0	0	0
WBGene00015574	irg-1	protein_coding	V	3523587	3524679	5.82493	6.75408	4.71135	2.99638	9.42919	3.06587	6.25081	2.13119	7.75162	2.06418	4.627	2.85839	2.10213
WBGene00020748	nhr-221	protein_coding	V	3532914	3535360	1.94164	0	0	0	0.554658	1.02196	2.34405	0	0	2.06418	1.15675	1.90559	0
WBGene00003683	nhr-93	protein_coding	V	3536135	3538407	7.76658	3.00181	3.1409	1.49819	4.99192	2.04391	5.46946	3.19679	3.87581	1.03209	3.47025	0.952795	5.25533
WBGene00020756	T24A6.20	protein_coding	V	3553134	3554571	145.623	121.574	155.475	136.335	135.891	137.964	152.364	156.642	145.343	67.086	70.5618	106.713	98.8002
WBGene00020755	grl-31	protein_coding	V	3557137	3557778	1.94164	0.750454	0	1.49819	0.554658	0	0.781351	1.0656	0.968953	1.03209	1.15675	2.85839	1.05107
WBGene00020744	T24A6.1	protein_coding	V	3559044	3559691	30.0955	23.2641	18.8454	25.4693	42.154	36.7904	34.3795	46.8862	22.2859	19.6098	23.135	23.8199	22.0724
WBGene00044279	grl-32	pseudogene	V	3560271	3560508	0.970822	0.750454	0	1.49819	3.32795	3.06587	1.5627	3.19679	5.81372	1.03209	2.3135	3.81118	1.05107
WBGene00020754	T24A6.17	protein_coding	V	3564240	3564435	2.91247	4.50272	4.71135	4.49457	3.32795	2.04391	2.34405	1.0656	0.968953	0	1.15675	0.952795	1.05107
WBGene00018229	F40C5.2	protein_coding	V	3570995	3571610	6.79576	18.7613	6.2818	11.9855	12.2025	26.5709	17.9711	18.1151	11.6274	4.12837	6.9405	3.81118	1.05107
WBGene00018228	F40C5.1	protein_coding	V	3572708	3574157	0.970822	3.75227	0	1.49819	1.10932	2.04391	0	3.19679	1.93791	2.06418	0	0	2.10213
WBGene00001736	grl-27	protein_coding	V	3575055	3575859	5.82493	2.25136	4.71135	4.49457	4.99192	9.19761	4.68811	4.26238	2.90686	7.22465	3.47025	4.76398	1.05107
WBGene00020696	pygl-1	protein_coding	V	3579023	3585042	13155.6	16415.4	18011.5	15557.2	15084.5	20409.5	14801.9	15548.1	17106.9	19163.9	17219.4	16726.3	17197.5
WBGene00023146	T22F3.t4	tRNA	V	3582131	3582202	0	0.750454	0	0	0	7.1537	0	0	0	1.03209	0	1.90559	2.10213
WBGene00004422	rpl-11.1	protein_coding	V	3585312	3586064	15794.3	15702.5	15550.6	15423.9	16877.1	17423.3	15729.4	14451.6	14454.8	12856.8	14048.7	15128.5	12437.3
WBGene00020695	T22F3.2	protein_coding	V	3586639	3589012	775.687	1028.12	1016.08	897.417	920.178	1086.34	904.023	864.198	917.599	924.755	903.422	827.979	716.827
WBGene00044705	T22F3.12	protein_coding	V	3589008	3592199	3.88329	4.50272	1.57045	5.99277	3.32795	6.13174	7.03216	3.19679	0.968953	4.12837	4.627	2.85839	2.10213
WBGene00005423	srh-213	protein_coding	V	3592738	3595036	1.94164	0	1.57045	0	0.554658	0	0	2.13119	2.90686	1.03209	3.47025	1.90559	0
WBGene00005422	srh-212	protein_coding	V	3595148	3597152	1.94164	0.750454	1.57045	0	1.66397	0	2.34405	2.13119	0.968953	0	1.15675	0	3.1532
WBGene00020697	T22F3.7	protein_coding	V	3597670	3600670	6.79576	2.25136	0	1.49819	6.6559	1.02196	4.68811	7.45917	2.90686	7.22465	2.3135	0.952795	1.05107
WBGene00020698	T22F3.8	protein_coding	V	3602048	3605425	0	1.50091	3.1409	2.99638	1.66397	0	0.781351	2.13119	0	0	0	0.952795	1.05107
WBGene00020699	T22F3.10	protein_coding	V	3606748	3611754	4.85411	1.50091	1.57045	0	3.32795	0	2.34405	2.13119	1.93791	1.03209	3.47025	1.90559	1.05107
WBGene00020700	T22F3.11	protein_coding	V	3612158	3614553	3.88329	2.25136	4.71135	1.49819	3.88261	6.13174	3.12541	2.13119	4.84477	0	1.15675	9.52795	7.35746
WBGene00019098	F59B1.4	protein_coding	V	3624445	3627044	0.970822	3.75227	1.57045	0	0.554658	3.06587	3.12541	1.0656	0.968953	1.03209	4.627	4.76398	3.1532
WBGene00019097	F59B1.2	protein_coding	V	3633341	3634678	660.159	767.714	648.596	699.655	757.108	729.677	787.602	929.199	756.752	861.797	903.422	1144.31	1102.57
WBGene00005932	srx-41	protein_coding	V	3634559	3637186	0	0	3.1409	2.99638	0	1.02196	0	1.0656	2.90686	0	0	0	1.05107
WBGene00019100	F59B1.8	protein_coding	V	3641858	3644243	165.04	192.867	158.616	187.274	197.458	151.25	198.463	180.086	209.294	97.0167	133.026	145.778	117.719
WBGene00019101	F59B1.10	protein_coding	V	3644740	3647962	15.5332	11.2568	10.9932	7.49096	15.5304	12.2635	14.8457	15.9839	13.5653	6.19255	16.1945	9.52795	9.45959
WBGene00000062	acr-23	protein_coding	V	3651656	3659572	2.91247	3.00181	1.57045	1.49819	2.21863	4.08783	3.12541	5.32798	0.968953	1.03209	0	3.81118	10.5107
WBGene00044527	Y39H10B.2	protein_coding	V	3668764	3670784	141.74	110.317	75.3817	94.3861	116.478	107.305	134.392	93.7724	92.0505	139.332	97.167	156.258	165.017
WBGene00194902	Y39H10B.3	protein_coding	V	3670799	3672239	1.94164	0	1.57045	1.49819	0.554658	1.02196	2.34405	1.0656	0.968953	0	2.3135	0.952795	2.10213
WBGene00021081	pals-33	protein_coding	V	3673380	3676632	2.91247	3.75227	7.85226	2.99638	6.6559	12.2635	1.5627	6.39357	8.72058	1.03209	1.15675	5.71677	3.1532
WBGene00021080	W08A12.3	protein_coding	V	3682853	3686474	23.2997	18.7613	20.4159	20.9747	21.077	26.5709	15.627	23.4431	24.2238	24.7702	30.0755	24.7727	29.4298
WBGene00021079	W08A12.2	protein_coding	V	3684662	3685892	37.8621	33.7704	26.6977	37.4548	29.3969	35.7685	26.5659	38.3614	30.0375	33.027	32.389	103.855	66.2172
WBGene00021078	unc-132	protein_coding	V	3687106	3701915	1700.88	2063.75	2233.18	2092.97	1947.4	2276.92	1980.73	2102.42	2184.02	1836.09	1725.87	1516.85	1408.43
WBGene00003025	lin-40	protein_coding	V	3704988	3712796	1637.78	2055.49	2336.83	1949.15	2062.22	2269.77	2039.33	2254.8	2360.37	2833.09	2558.73	1931.32	2344.93
WBGene00220102	T27C4.7	snoRNA	V	3709273	3709376	1.94164	1.50091	1.57045	0	1.66397	1.02196	3.12541	2.13119	0.968953	4.12837	3.47025	0.952795	3.1532
WBGene00020854	T27C4.1	protein_coding	V	3712779	3715969	98.053	66.7904	54.9658	77.9059	83.7534	67.4491	69.5403	73.5261	65.8888	42.3158	49.7403	80.9876	71.4725
WBGene00020855	hpo-36	protein_coding	V	3727253	3739402	25.2414	19.5118	17.275	29.9638	23.8503	20.4391	23.4405	22.3775	15.5032	19.6098	13.881	28.5839	33.6341
WBGene00003479	mtm-9	protein_coding	V	3743576	3749403	846.557	1079.15	1176.27	1042.74	1028.89	1087.36	1018.88	1044.28	1143.36	1200.32	1167.16	880.383	1031.1
WBGene00021482	gid-7	protein_coding	V	3749392	3757074	253.385	237.143	262.265	254.693	237.394	284.104	298.476	256.808	277.121	309.628	327.36	361.109	365.771
WBGene00000498	chk-1	protein_coding	V	3757153	3759469	1371.77	1488.9	1648.97	1517.67	1489.26	1637.17	1458	1513.15	1595.87	1833	1803.37	1273.89	1383.2
WBGene00021479	oac-55	protein_coding	V	3761139	3766315	6.79576	3.75227	12.5636	5.99277	4.43726	13.2854	10.9389	4.26238	10.6585	4.12837	6.9405	6.66957	2.10213
WBGene00019961	R08E5.1	protein_coding	V	3769798	3771518	39.8037	38.2731	21.9863	44.9457	27.7329	20.4391	35.9422	40.4926	32.9444	10.3209	17.3513	37.159	33.6341
WBGene00019963	rips-1	protein_coding	V	3772021	3774609	964.997	872.027	603.053	924.384	813.129	589.669	911.837	1203.06	664.702	425.222	377.101	893.722	766.227
WBGene00019962	cysl-3	protein_coding	V	3774536	3776136	544.631	607.868	515.108	615.757	616.225	555.944	621.956	685.178	629.82	562.49	567.965	664.098	614.874
WBGene00019965	R08F11.1	protein_coding	V	3777297	3784217	301.926	301.682	255.984	289.151	276.22	235.05	352.389	306.891	297.469	250.798	208.215	222.001	255.409
WBGene00019970	R08F11.7	protein_coding	V	3790070	3793748	0	0	1.57045	1.49819	1.66397	0	2.34405	5.32798	0	1.03209	1.15675	0.952795	0
WBGene00019969	fpn-1.3	pseudogene	V	3794733	3798587	5.82493	6.00363	1.57045	4.49457	3.88261	3.06587	7.81351	7.45917	1.93791	3.09628	0	2.85839	4.20426
WBGene00019967	cyp-33C8	protein_coding	V	3800782	3803542	68.9284	69.0417	47.1135	55.4331	55.4658	51.0978	80.4792	90.5756	71.7025	70.1823	87.913	160.07	129.281
WBGene00019968	R08F11.4	protein_coding	V	3803839	3805527	4.85411	3.00181	0	0	1.10932	1.02196	4.68811	1.0656	0	6.19255	4.627	9.52795	9.45959
WBGene00019180	H10D18.5	protein_coding	V	3813735	3831716	19.4164	18.0109	6.2818	19.4765	14.9758	7.1537	19.5338	28.7711	30.0375	13.4172	18.508	16.1975	29.4298
WBGene00019177	H10D18.1	protein_coding	V	3815214	3816864	0.970822	0	0	1.49819	2.21863	3.06587	3.90676	4.26238	1.93791	0	0	0.952795	1.05107
WBGene00018543	ugt-32	protein_coding	V	3841794	3844007	5.82493	3.75227	3.1409	2.99638	3.32795	3.06587	2.34405	6.39357	1.93791	5.16046	12.7243	15.2447	7.35746
WBGene00018540	btb-21	pseudogene	V	3850127	3851796	11.6499	6.00363	6.2818	16.4801	7.21055	8.17565	6.25081	11.7215	15.5032	14.4493	30.0755	31.4422	24.1745
WBGene00015901	nhr-158	protein_coding	V	3871174	3874152	1.94164	3.00181	0	0	3.88261	5.10978	2.34405	3.19679	1.93791	4.12837	2.3135	0	1.05107
WBGene00015906	C17E7.13	protein_coding	V	3887563	3889288	1.94164	0.750454	0	0	1.66397	0	0	0	0	1.03209	3.47025	1.90559	3.1532
WBGene00015903	C17E7.9	protein_coding	V	3889161	3890861	176.69	159.096	188.454	161.805	190.248	160.447	190.65	184.348	179.256	183.712	178.14	169.598	188.141
WBGene00015905	C17E7.12	protein_coding	V	3890964	3892019	78.6366	99.8103	87.9453	82.4005	102.612	99.1298	69.5403	69.2637	61.044	155.846	137.653	92.4211	189.192
WBGene00015899	C17E7.4	protein_coding	V	3892854	3894573	473.761	565.842	546.517	530.36	560.759	619.306	546.946	529.601	584.279	714.208	537.889	529.754	646.406
WBGene00015898	sre-9	protein_coding	V	3894961	3898208	5.82493	6.00363	9.42271	4.49457	2.21863	1.02196	2.34405	3.19679	0.968953	2.06418	5.78375	7.62236	7.35746
WBGene00015897	nhr-156	protein_coding	V	3906106	3908452	31.0663	36.0218	42.4022	31.462	23.2956	26.5709	32.8168	43.6894	35.8513	46.4442	74.032	61.9317	73.5746
WBGene00005961	srx-70	pseudogene	V	3933960	3934950	2.91247	1.50091	1.57045	0	0	1.02196	0	0	0.968953	0	0	0.952795	1.05107
WBGene00019473	cyp-35A5	protein_coding	V	3936326	3938597	41.7454	47.2786	83.2339	46.4439	45.482	47.01	57.0386	35.1646	86.2368	10.3209	24.2918	17.1503	25.2256
WBGene00019472	cyp-35B1	protein_coding	V	3939032	3941237	4.85411	3.75227	4.71135	2.99638	6.6559	4.08783	1.5627	2.13119	4.84477	5.16046	1.15675	4.76398	1.05107
WBGene00019471	cyp-35B2	protein_coding	V	3942160	3944523	0	0.750454	1.57045	0	1.66397	1.02196	0	0	3.87581	0	0	0	0
WBGene00020386	dach-1	protein_coding	V	3950023	3952097	6.79576	9.7559	9.42271	13.4837	9.98384	7.1537	5.46946	11.7215	5.81372	6.19255	6.9405	4.76398	4.20426
WBGene00015040	cyp-34A5	protein_coding	V	3955701	3957708	0.970822	1.50091	6.2818	0	2.77329	0	1.5627	6.39357	0.968953	3.09628	2.3135	0.952795	0
WBGene00015041	cyp-34A6	protein_coding	V	3958160	3961335	14.5623	12.0073	7.85226	13.4837	14.4211	3.06587	12.5016	14.9183	8.72058	5.16046	11.5675	15.2447	6.3064
WBGene00015042	cyp-34A7	protein_coding	V	3961681	3963815	0.970822	1.50091	0	1.49819	0	2.04391	1.5627	0	0.968953	2.06418	2.3135	0.952795	1.05107
WBGene00015043	cyp-34A8	protein_coding	V	3964797	3967823	261.151	178.608	119.354	172.292	189.138	159.425	185.18	192.873	147.281	114.562	107.578	134.344	155.558
WBGene00015044	cyp-34A9	protein_coding	V	3968134	3970540	24.2706	28.5172	18.8454	29.9638	24.405	32.7026	24.2219	21.3119	18.4101	30.9628	49.7403	24.7727	38.8894
WBGene00015045	cyp-34A10	protein_coding	V	3970702	3972991	1.94164	0	0	1.49819	0.554658	2.04391	0	3.19679	0.968953	0	0	1.90559	1.05107
WBGene00015046	nlp-34	protein_coding	V	3978825	3979134	1.94164	0.750454	0	0	3.32795	3.06587	3.90676	2.13119	5.81372	6.19255	6.9405	36.2062	24.1745
WBGene00003769	nlp-31	protein_coding	V	3980055	3980622	25.2414	20.2623	10.9932	34.4584	25.5143	5.10978	21.0965	19.1807	20.348	23.7381	42.7998	51.4509	91.4427
WBGene00003768	nlp-30	protein_coding	V	3981980	3982741	2.91247	0	4.71135	0	1.66397	0	0.781351	3.19679	1.93791	8.25674	2.3135	12.3863	12.6128
WBGene00003767	nlp-29	protein_coding	V	3984425	3984847	39.8037	29.2677	23.5568	34.4584	33.2795	9.19761	20.3151	33.0335	16.4722	103.209	89.0698	130.533	326.881
WBGene00003766	nlp-28	protein_coding	V	3987900	3988316	69.8992	57.0345	40.8317	67.4186	70.9962	10.2196	48.4438	75.6573	46.5097	130.044	188.55	129.58	433.039
WBGene00003765	nlp-27	protein_coding	V	3989378	3989770	425.22	226.637	263.836	425.486	344.997	67.4491	392.238	339.925	281.965	248.734	278.777	286.791	377.333
WBGene00019568	K09D9.11	pseudogene	V	3997124	4001465	5.82493	3.00181	0	2.99638	4.43726	2.04391	3.12541	3.19679	1.93791	0	3.47025	0	4.20426
WBGene00019569	K09D9.12	pseudogene	V	4002327	4004309	50.4828	67.5408	83.2339	79.4041	68.2229	96.0639	71.8843	76.7229	73.6404	62.9576	62.4645	64.7901	49.4001
WBGene00005836	srw-89	protein_coding	V	4017080	4019026	1.94164	3.00181	1.57045	5.99277	2.21863	1.02196	3.12541	1.0656	2.90686	0	5.78375	0.952795	2.10213
WBGene00019565	cyp-35A3	protein_coding	V	4022609	4024482	33.9788	35.2713	40.8317	22.4729	33.2795	23.505	40.6303	20.2463	37.7892	3.09628	10.4108	2.85839	3.1532
WBGene00019564	K09D9.1	protein_coding	V	4025047	4026212	11.6499	7.50454	0	7.49096	6.10124	5.10978	3.90676	2.13119	11.6274	31.9949	225.566	88.61	135.588
WBGene00016786	cyp-35A4	protein_coding	V	4031619	4033446	9.70822	12.0073	7.85226	10.4873	8.31987	8.17565	12.5016	7.45917	5.81372	0	4.627	0.952795	3.1532
WBGene00016785	C49G7.7	protein_coding	V	4034476	4036025	0	0	0	1.49819	1.10932	0	0	1.0656	0	6.19255	53.2105	24.7727	57.8086
WBGene00269425	C49G7.13	protein_coding	V	4036111	4038054	0	0	0	0	0	0	0	0	0	0	4.627	2.85839	3.1532
WBGene00077593	C49G7.12	protein_coding	V	4038410	4039940	8.7374	4.50272	4.71135	2.99638	4.99192	1.02196	7.81351	5.32798	4.84477	11.353	6.9405	9.52795	13.6639
WBGene00016788	C49G7.10	protein_coding	V	4040409	4042021	26.2122	29.2677	29.8386	29.9638	34.3888	20.4391	34.3795	42.6238	34.8823	98.0488	275.307	192.465	252.256
WBGene00016783	irg-2	protein_coding	V	4042181	4043601	5.82493	3.00181	0	0	2.21863	3.06587	2.34405	4.26238	2.90686	13.4172	42.7998	26.6783	14.7149
WBGene00016782	phat-3	protein_coding	V	4043932	4044951	8.7374	13.5082	9.42271	16.4801	22.741	33.7246	25.7846	27.7055	15.5032	10.3209	16.1945	10.4807	14.7149
WBGene00016781	phat-7	protein_coding	V	4046422	4047433	37.8621	99.8103	94.2271	89.8915	101.502	128.767	72.6657	163.036	130.809	63.9897	52.0538	40.9702	17.8681
WBGene00016789	djr-1.2	protein_coding	V	4054074	4055125	0	0.750454	0	0	0.554658	0	1.5627	0	1.93791	1.03209	4.627	0.952795	1.05107
WBGene00017035	D1065.3	pseudogene	V	4056165	4062184	9.70822	3.75227	0	2.99638	2.21863	2.04391	3.12541	8.52476	0	1.03209	4.627	0	1.05107
WBGene00268212	D1065.6	ncRNA	V	4064168	4066210	33.9788	30.0181	23.5568	40.4512	36.0528	27.5928	36.7235	38.3614	17.4412	81.5353	71.7185	21.9143	75.6767
WBGene00269427	D1065.7	ncRNA	V	4066530	4067073	0.970822	1.50091	4.71135	2.99638	0.554658	3.06587	0	2.13119	1.93791	10.3209	2.3135	2.85839	3.1532
WBGene00269428	D1065.8	ncRNA	V	4066850	4067804	0	0	0	1.49819	0.554658	0	2.34405	0	0	5.16046	2.3135	0.952795	3.1532
WBGene00018189	nhr-181	protein_coding	V	4095040	4100541	46.5995	64.539	59.6771	44.9457	49.3646	59.2735	61.7268	51.1486	62.013	52.6367	53.2105	60.9789	57.8086
WBGene00194894	T05B4.14	protein_coding	V	4108662	4109973	2.91247	2.25136	0	4.49457	4.43726	0	0.781351	7.45917	0	0	0	0	0
WBGene00020237	phat-4	protein_coding	V	4129904	4130909	19.4164	56.284	21.9863	23.9711	34.9435	47.01	30.4727	56.4765	55.2303	13.4172	5.78375	15.2447	7.35746
WBGene00003647	nhr-57	protein_coding	V	4131889	4135102	33.008	36.0218	37.6908	49.4403	41.5994	28.6148	42.193	44.755	35.8513	29.9307	35.8593	64.7901	48.349
WBGene00020236	lgc-1	protein_coding	V	4135028	4138825	1.94164	0	0	2.99638	0.554658	0	0.781351	1.0656	1.93791	0	0	0	1.05107
WBGene00044528	lgc-29	protein_coding	V	4138988	4143146	2.91247	0	0	0	0.554658	0	0	2.13119	0.968953	0	2.3135	3.81118	2.10213
WBGene00021554	Y45G5AL.1	protein_coding	V	4144505	4147581	925.194	1188.72	1394.56	1116.15	1049.41	1358.18	1050.92	1156.17	1179.22	954.685	1159.06	1045.22	863.976
WBGene00021558	Y45G5AM.6	protein_coding	V	4147550	4152300	36.8912	34.5209	32.9795	43.4475	35.4981	51.0978	57.82	56.4765	54.2614	34.059	42.7998	55.2621	45.1958
WBGene00021557	Y45G5AM.5	protein_coding	V	4160386	4160889	1.94164	1.50091	3.1409	0	4.43726	4.08783	1.5627	0	3.87581	6.19255	2.3135	0.952795	5.25533
WBGene00021556	Y45G5AM.3	protein_coding	V	4164554	4166825	69.8992	74.2949	69.0999	86.8951	84.8627	61.3174	86.73	84.182	93.9885	109.402	120.302	97.1851	94.5959
WBGene00021559	Y45G5AM.7	protein_coding	V	4166635	4170238	689.284	778.221	706.703	813.518	755.999	899.322	740.721	688.374	702.491	1054.8	825.92	751.755	990.104
WBGene00021560	coh-4	protein_coding	V	4169912	4175640	499.973	562.09	557.51	567.815	540.237	604.998	539.914	499.764	551.334	793.679	659.348	595.497	570.729
WBGene00021555	pid-5	protein_coding	V	4175882	4181360	1188.29	1498.66	1554.75	1436.77	1365.57	1544.18	1325.95	1456.67	1494.13	1435.64	1356.87	1126.2	1170.89
WBGene00021561	Y45G5AM.9	protein_coding	V	4181333	4194637	755.3	813.492	964.257	832.994	861.384	1027.07	854.798	896.166	976.705	1386.1	1293.25	818.451	925.989
WBGene00003704	nhr-114	protein_coding	V	4187202	4190008	1740.68	1507.66	1402.41	1637.52	1510.89	1622.87	2003.38	1912.74	1873.96	1020.74	967.043	1578.78	1360.08
WBGene00019276	algn-5	protein_coding	V	4195577	4199399	601.91	523.817	612.476	515.378	602.359	568.208	643.833	570.093	583.31	434.511	521.695	494.501	415.171
WBGene00019275	rpac-40	protein_coding	V	4199485	4203696	927.135	861.521	987.814	921.388	919.623	882.97	976.689	948.38	1002.87	658.475	735.693	680.296	651.661
WBGene00019274	H43I07.1	protein_coding	V	4204721	4209760	598.997	601.864	658.019	581.298	584.61	632.591	632.113	638.292	582.341	646.09	659.348	590.733	588.597
WBGene00003747	nlp-9	protein_coding	V	4219642	4222233	34.9496	22.5136	10.9932	16.4801	18.8584	22.483	15.627	27.7055	15.5032	10.3209	18.508	26.6783	21.0213
WBGene00003751	nlp-13	protein_coding	V	4236418	4238056	47.5703	31.5191	21.9863	40.4512	19.9677	20.4391	26.5659	57.5421	24.2238	11.353	23.135	37.159	22.0724
WBGene00022522	ZC132.3	protein_coding	V	4298526	4299841	1.94164	0	0	0	1.66397	3.06587	0	0	0	0	1.15675	1.90559	1.05107
WBGene00235310	R02D1.2	protein_coding	V	4320245	4322806	13.5915	8.25499	6.2818	10.4873	6.6559	4.08783	7.81351	5.32798	8.72058	3.09628	4.627	5.71677	6.3064
WBGene00003715	nhr-125	protein_coding	V	4322121	4325515	8.7374	7.50454	9.42271	22.4729	11.6478	9.19761	7.81351	10.656	9.68953	6.19255	13.881	14.2919	5.25533
WBGene00017060	D2063.1	protein_coding	V	4327121	4329083	4.85411	3.00181	4.71135	10.4873	4.99192	3.06587	1.5627	2.13119	2.90686	2.06418	4.627	6.66957	3.1532
WBGene00017061	oac-12	protein_coding	V	4329039	4332550	0.970822	1.50091	0	2.99638	2.21863	1.02196	0	0	0.968953	1.03209	0	1.90559	0
WBGene00044529	irld-1	protein_coding	V	4336762	4338925	9.70822	10.5064	4.71135	5.99277	14.9758	2.04391	6.25081	3.19679	2.90686	5.16046	8.09725	8.57516	4.20426
WBGene00017062	glrx-3	protein_coding	V	4338883	4341308	1117.42	1193.22	1240.66	1069.71	1198.62	1177.29	1171.25	1146.58	1175.34	998.033	1109.32	1061.41	947.01
WBGene00017981	figl-1	protein_coding	V	4341431	4345999	666.955	688.166	690.999	633.735	694.987	687.777	675.869	729.933	720.901	927.851	882.601	686.013	786.197
WBGene00017982	hpo-18	protein_coding	V	4346089	4346425	1073.73	1172.96	1031.79	1144.62	1349.48	1261.09	1166.56	1126.33	998.022	2034.25	1612.51	1675.97	1823.6
WBGene00003159	mcm-7	protein_coding	V	4347166	4349768	5816.2	7041.51	7996.74	6914.15	6770.71	8659.04	6820.42	6957.27	7714.8	7353.66	7466.82	6189.36	6252.79
WBGene00017983	F32D1.3	protein_coding	V	4349751	4361569	9.70822	11.2568	9.42271	8.98915	10.5385	10.2196	8.59486	7.45917	9.68953	16.5135	10.4108	18.1031	10.5107
WBGene00044530	F32D1.11	protein_coding	V	4365447	4366540	8.7374	12.7577	7.85226	11.9855	9.42919	7.1537	14.8457	4.26238	14.5343	20.6418	10.4108	15.2447	13.6639
WBGene00017984	gmpr-1	protein_coding	V	4369353	4371383	5004.59	5355.24	5681.89	5394.99	5213.79	6018.3	5219.43	5195.84	5301.14	4717.69	4913.88	4966.92	4254.71
WBGene00017988	fipp-1	protein_coding	V	4371807	4373872	1738.74	2034.48	2255.17	2007.58	2002.32	2293.27	1961.19	2061.93	2135.57	2277.83	1869.31	1700.74	2075.86
WBGene00017985	neg-1	protein_coding	V	4373754	4374874	868.886	976.34	946.982	915.395	945.692	1080.21	933.715	814.115	934.071	1075.44	1024.88	836.554	841.904
WBGene00017986	F32D1.7	protein_coding	V	4374974	4376173	1535.84	2018.72	2217.48	1817.31	1964.6	2347.43	1883.06	2045.94	2082.28	2334.59	2053.23	1784.59	2028.56
WBGene00269436	F13A2.14	pseudogene	V	4379643	4381592	0	0.750454	1.57045	2.99638	1.66397	1.02196	0.781351	3.19679	1.93791	0	2.3135	0	0
WBGene00017412	F13A2.3	protein_coding	V	4393540	4396357	0	0.750454	0	0	0	1.02196	0	0	1.93791	3.09628	0	1.90559	2.10213
WBGene00017413	F13A2.4	protein_coding	V	4398634	4400218	64.0743	61.5372	84.8044	40.4512	49.9192	63.3613	59.3827	45.8206	51.3545	81.5353	49.7403	44.7814	36.7873
WBGene00001714	grl-5	protein_coding	V	4412748	4414663	7.76658	2.25136	1.57045	2.99638	6.10124	5.10978	8.59486	9.59036	6.78267	3.09628	2.3135	5.71677	8.40853
WBGene00021619	Y47D7A.6	protein_coding	V	4417734	4418216	40.7745	41.275	17.275	32.9602	43.818	21.4611	42.193	58.6077	27.1307	6.19255	1.15675	28.5839	13.6639
WBGene00021620	Y47D7A.7	protein_coding	V	4419393	4419867	5.82493	3.75227	0	2.99638	4.43726	6.13174	2.34405	4.26238	5.81372	1.03209	0	0.952795	0
WBGene00021616	Y47D7A.2	protein_coding	V	4420272	4420759	0	0.750454	0	1.49819	1.66397	4.08783	0	3.19679	2.90686	1.03209	1.15675	2.85839	0
WBGene00004820	skr-14	protein_coding	V	4421069	4421575	48.5411	48.7795	62.818	52.4367	44.3726	60.2954	53.9132	33.0335	44.5718	30.9628	26.6053	42.8758	36.7873
WBGene00004813	skr-7	protein_coding	V	4422427	4423011	97.0822	123.074	122.495	97.3824	104.276	166.579	103.92	101.232	120.15	111.466	98.3238	117.194	86.1874
WBGene00021623	Y47D7A.11	protein_coding	V	4427769	4428302	0.970822	0.750454	1.57045	1.49819	0	2.04391	0.781351	4.26238	0	0	0	0.952795	0
WBGene00021624	Y47D7A.12	protein_coding	V	4428950	4429676	0.970822	0.750454	0	2.99638	0.554658	0	3.90676	2.13119	0	1.03209	1.15675	0.952795	2.10213
WBGene00021627	Y47D7A.15	protein_coding	V	4431695	4433187	72.8117	32.2695	23.5568	44.9457	39.3807	14.3074	51.5692	87.3788	41.665	9.28883	10.4108	33.3478	38.8894
WBGene00021625	Y47D7A.13	protein_coding	V	4434992	4435927	90.2865	38.2731	25.1272	53.9349	51.5832	17.3733	53.9132	79.9196	31.9755	19.6098	26.6053	40.9702	30.4809
WBGene00044637	rft-1	protein_coding	V	4438932	4443223	70.87	78.7976	87.9453	52.4367	60.4577	63.3613	64.8522	84.182	68.7957	41.2837	82.1293	107.666	56.7576
WBGene00021626	rft-2	protein_coding	V	4443303	4450563	652.393	683.663	766.38	663.699	704.97	783.841	683.682	642.554	681.174	549.073	711.402	670.768	529.737
WBGene00019224	gnrr-5	protein_coding	V	4451047	4454734	14.5623	6.00363	10.9932	14.9819	9.98384	9.19761	7.81351	8.52476	7.75162	11.353	10.4108	6.66957	7.35746
WBGene00020370	T08H10.3	protein_coding	V	4471365	4473654	6.79576	0.750454	3.1409	5.99277	5.54658	2.04391	0.781351	2.13119	1.93791	1.03209	1.15675	0.952795	0
WBGene00020369	exc-15	protein_coding	V	4483459	4486543	1211.59	1187.97	1055.34	1165.59	1083.8	1310.15	1212.66	1347.98	1233.48	873.15	956.633	1749.33	1189.81
WBGene00006796	unc-62	protein_coding	V	4497461	4511449	589.289	557.587	628.18	606.767	517.496	657.118	591.483	636.16	654.043	542.881	547.143	677.437	586.495
WBGene00020904	T28F12.1	protein_coding	V	4513033	4517010	11.6499	6.75408	0	8.98915	6.6559	7.1537	5.46946	4.26238	4.84477	0	3.47025	2.85839	5.25533
WBGene00004947	sos-1	protein_coding	V	4516944	4549291	1670.79	1848.37	2035.3	1802.32	1661.76	2285.09	1741.63	1946.84	2004.76	2075.54	1628.7	1575.92	1862.49
WBGene00044586	Y61A9LA.12	protein_coding	V	4553872	4554498	15.5332	16.51	15.7045	17.9783	13.8665	18.3952	21.0965	20.2463	9.68953	16.5135	16.1945	10.4807	13.6639
WBGene00022017	Y61A9LA.5	pseudogene	V	4556055	4557114	12.6207	15.7595	10.9932	20.9747	19.413	17.3733	19.5338	26.6399	20.348	6.19255	11.5675	13.3391	10.5107
WBGene00022018	Y61A9LA.7	protein_coding	V	4558254	4559801	3.88329	3.75227	4.71135	2.99638	2.21863	2.04391	3.12541	4.26238	4.84477	5.16046	5.78375	2.85839	4.20426
WBGene00022016	Y61A9LA.4	protein_coding	V	4560741	4561823	3.88329	3.75227	1.57045	1.49819	3.88261	1.02196	4.68811	4.26238	1.93791	8.25674	4.627	2.85839	7.35746
WBGene00022019	sut-2	protein_coding	V	4562020	4570049	2334.83	2602.57	2635.22	2335.68	2355.08	2789.94	2347.18	2455.13	2491.18	3327.47	2488.17	2107.58	2729.62
WBGene00022015	Y61A9LA.3	protein_coding	V	4571133	4585172	724.233	730.191	873.171	795.54	795.38	778.731	826.67	891.903	905.971	885.535	803.942	628.845	882.895
WBGene00022020	hpo-39	protein_coding	V	4573133	4573924	7.76658	12.0073	9.42271	10.4873	11.6478	9.19761	11.7203	9.59036	12.5964	20.6418	15.0378	7.62236	8.40853
WBGene00022014	Y61A9LA.1	protein_coding	V	4585309	4602025	421.337	499.802	513.538	503.392	470.905	543.681	470.373	447.55	480.601	352.976	416.43	424.947	404.66
WBGene00022022	txt-6	protein_coding	V	4605004	4606928	198.048	243.897	244.99	248.7	231.847	300.455	250.032	212.053	225.766	171.327	197.804	166.739	161.864
WBGene00022021	Y61A9LA.10	protein_coding	V	4607039	4615817	2014.46	2096.77	2237.89	2152.9	2104.93	2096.03	2120.59	2211.11	2320.64	1848.48	1538.48	1219.58	1592.36
WBGene00018814	F54D11.4	protein_coding	V	4616151	4617777	703.846	982.344	995.666	821.009	845.853	1151.75	787.602	935.593	890.468	842.187	757.672	802.254	697.908
WBGene00018812	sumv-2	protein_coding	V	4617560	4628539	3421.18	3846.08	4334.45	3817.39	3617.48	4823.64	3562.18	3851.06	4338.97	4375.04	3882.05	3414.82	3270.92
WBGene00018811	pmt-2	protein_coding	V	4628580	4635263	7158.84	6234.77	5044.29	6088.65	5432.32	6325.91	6714.15	6778.25	6004.6	4015.87	4416.47	7288.88	5694.68
WBGene00018813	F54D11.3	pseudogene	V	4635400	4637145	92.2281	129.828	141.341	137.834	118.142	140.008	128.142	106.56	134.684	121.787	119.145	88.61	103.004
WBGene00004928	soc-1	protein_coding	V	4642952	4646931	95.1406	97.559	94.2271	59.9277	62.1217	86.8663	110.952	93.7724	90.1126	98.0488	83.286	78.1292	91.4427
WBGene00018297	F41F3.3	protein_coding	V	4647769	4648239	80.5782	62.2877	14.1341	46.4439	46.5913	32.7026	65.6335	106.56	56.1993	58.8293	40.4863	111.477	77.7789
WBGene00044533	F41F3.8	protein_coding	V	4648827	4651621	10.679	5.25318	3.1409	14.9819	7.76521	2.04391	7.81351	4.26238	3.87581	2.06418	6.9405	4.76398	8.40853
WBGene00000712	col-139	protein_coding	V	4652863	4653971	13429.4	9710.12	4483.64	9601.91	8076.38	4838.96	9120.71	10531.3	4368.04	703.887	562.181	1554.01	730.491
WBGene00018296	F41F3.1	protein_coding	V	4654555	4655121	3.88329	5.25318	0	0	1.66397	1.02196	0	1.0656	0.968953	1.03209	1.15675	0	1.05107
WBGene00005968	srx-77	protein_coding	V	4666745	4668736	1.94164	1.50091	0	0	0.554658	0	0	0	1.93791	1.03209	0	0.952795	3.1532
WBGene00219236	K03B4.9	protein_coding	V	4671016	4672587	4.85411	0.750454	3.1409	1.49819	1.10932	0	2.34405	4.26238	2.90686	0	0	1.90559	3.1532
WBGene00019355	K03B4.4	protein_coding	V	4681970	4685112	7.76658	3.00181	1.57045	4.49457	2.21863	1.02196	1.5627	4.26238	0	4.12837	2.3135	7.62236	0
WBGene00006392	taf-10	protein_coding	V	4687103	4687899	632.005	660.399	587.349	596.28	661.152	755.226	548.509	551.978	556.179	680.149	679.013	688.871	559.167
WBGene00019354	K03B4.2	protein_coding	V	4687994	4689234	1180.52	1247.25	1207.68	1316.91	1336.17	1250.87	1293.92	1287.24	1184.06	1273.6	1356.87	1151.93	997.462
WBGene00019353	K03B4.1	protein_coding	V	4689330	4691611	598.026	813.492	785.226	861.46	794.27	824.719	754.004	727.802	670.516	770.973	779.65	728.888	710.521
WBGene00019357	cpg-8	protein_coding	V	4691605	4692432	888.302	924.559	915.573	897.417	959.004	980.056	867.3	785.344	815.859	914.434	985.551	1081.42	978.542
WBGene00022584	ZC266.1	protein_coding	V	4694972	4700289	106.79	108.816	106.791	106.372	82.644	100.152	86.73	106.56	100.771	84.6316	101.794	130.533	111.413
WBGene00018211	oac-24	protein_coding	V	4710764	4715011	0.970822	0	0	0	0	3.06587	1.5627	0	2.90686	0	1.15675	1.90559	2.10213
WBGene00004195	prx-6	protein_coding	V	4715388	4720093	97.0822	75.7958	42.4022	88.3933	75.9881	64.3833	90.6368	75.6573	75.5783	67.086	62.4645	86.7044	112.464
WBGene00018210	F39G3.5	protein_coding	V	4722614	4724621	32.0371	39.0236	32.9795	49.4403	34.3888	39.8563	33.5981	37.2958	45.5408	30.9628	39.3295	47.6398	48.349
WBGene00018209	F39G3.4	protein_coding	V	4724753	4726726	0	1.50091	1.57045	1.49819	1.66397	0	0.781351	1.0656	1.93791	0	1.15675	0	0
WBGene00006570	tig-2	protein_coding	V	4726721	4730161	50.4828	42.0254	37.6908	43.4475	39.3807	51.0978	35.1608	43.6894	37.7892	37.1553	31.2323	43.8286	43.0937
WBGene00018208	F39G3.3	protein_coding	V	4731911	4734723	703.846	878.031	892.016	801.532	820.339	1007.65	819.638	878.05	842.989	729.689	655.878	663.146	716.827
WBGene00018207	F39G3.2	protein_coding	V	4737831	4741173	56.3077	48.7795	48.684	62.924	61.567	61.3174	54.6946	46.8862	45.5408	35.0911	32.389	18.1031	21.0213
WBGene00018206	ugt-61	protein_coding	V	4742422	4745373	104.849	78.7976	78.5226	77.9059	87.0813	96.0639	103.138	100.166	97.8643	87.7278	80.9725	79.082	98.8002
WBGene00015984	C18G1.6	protein_coding	V	4750594	4753816	3.88329	2.25136	3.1409	1.49819	3.88261	0	3.12541	5.32798	4.84477	3.09628	1.15675	0.952795	2.10213
WBGene00001855	hil-4	protein_coding	V	4754313	4755453	3640.58	4656.57	4843.27	4382.21	4306.92	5494.04	4172.42	4404.1	4531.79	3951.88	3432.08	3537.73	3734.44
WBGene00003994	pgl-3	protein_coding	V	4755979	4758587	3446.42	4034.44	4642.25	4132.01	4042.9	4612.09	3880.19	4051.39	4652.91	4028.26	3889	3120.4	3377.07
WBGene00015982	bgnt-1.4	protein_coding	V	4760974	4764060	4.85411	3.00181	1.57045	1.49819	1.66397	4.08783	1.5627	2.13119	0.968953	0	2.3135	0	0
WBGene00015987	C18G1.9	protein_coding	V	4767886	4769733	17.4748	11.2568	6.2818	14.9819	8.87453	2.04391	7.03216	11.7215	5.81372	3.09628	3.47025	0.952795	2.10213
WBGene00015981	elt-7	protein_coding	V	4770670	4773086	28.1538	49.5299	80.093	49.4403	32.7248	60.2954	35.9422	49.0174	44.5718	47.4762	57.8375	59.0733	65.1661
WBGene00015980	C18G1.1	protein_coding	V	4777960	4780032	3.88329	12.0073	0	0	2.77329	3.06587	3.90676	6.39357	0.968953	3.09628	2.3135	5.71677	3.1532
WBGene00019840	R02F11.2	protein_coding	V	4794599	4797112	2.91247	3.00181	0	2.99638	2.77329	1.02196	3.90676	4.26238	3.87581	3.09628	3.47025	3.81118	1.05107
WBGene00019839	R02F11.1	protein_coding	V	4801094	4802681	0	1.50091	0	1.49819	0	0	0.781351	1.0656	0.968953	10.3209	8.09725	12.3863	3.1532
WBGene00019841	R02F11.3	protein_coding	V	4802633	4805947	122.324	105.814	87.9453	101.877	97.0652	105.262	113.296	109.756	123.057	70.1823	79.8158	114.335	88.2895
WBGene00019842	ccep-97	protein_coding	V	4810865	4818663	727.146	783.474	934.418	847.976	793.161	907.497	738.377	885.51	860.43	995.969	908.049	825.121	861.874
WBGene00016509	adss-1	protein_coding	V	4818763	4823423	2856.16	3166.16	3489.54	3236.09	3101.09	3729.12	3070.71	3327.85	3443.66	3323.34	3389.28	3027.98	3081.73
WBGene00002010	hsp-6	protein_coding	V	4824124	4826760	9513.09	9853.46	10503.2	10253.6	9722.05	11399.9	10073.2	11213.3	10949.2	12670	11455.3	9046.79	9125.35
WBGene00201966	C37H5.16	ncRNA	V	4826993	4827264	1.94164	0	0	1.49819	1.66397	0	2.34405	1.0656	0.968953	1.03209	2.3135	0.952795	1.05107
WBGene00016508	C37H5.5	protein_coding	V	4827360	4836019	1529.04	1629.24	1639.55	1601.57	1596.86	1731.19	1636.15	1691.1	1642.38	1757.65	1587.06	1299.61	1406.33
WBGene00045308	C37H5.14	protein_coding	V	4832011	4834377	44.6578	51.0309	48.684	50.9385	53.2472	48.032	55.4759	55.4109	57.1682	67.086	30.0755	43.8286	25.2256
WBGene00003528	nas-9	protein_coding	V	4836027	4840013	94.1698	80.2985	50.2544	100.379	82.644	50.0759	70.3216	74.5917	43.6029	29.9307	42.7998	57.1677	60.9618
WBGene00016507	abhd-5.2	protein_coding	V	4844685	4847025	124.265	115.57	119.354	80.9023	108.713	90.9541	84.3859	90.5756	90.1126	117.659	152.691	124.816	136.639
WBGene00016506	abhd-5.1	protein_coding	V	4847653	4849838	23.2997	30.7686	17.275	37.4548	26.0689	17.3733	24.2219	22.3775	27.1307	25.8023	41.643	31.4422	29.4298
WBGene00003591	nex-4	protein_coding	V	4851438	4857293	10.679	3.75227	0	1.49819	3.88261	1.02196	1.5627	2.13119	0	2.06418	0	1.90559	1.05107
WBGene00016511	C37H5.13	protein_coding	V	4856958	4862965	214.552	247.65	199.447	233.718	185.256	242.204	226.592	251.48	225.766	209.515	232.507	344.912	227.03
WBGene00005110	srd-32	protein_coding	V	4865664	4870392	5.82493	3.00181	0	4.49457	2.77329	4.08783	0.781351	3.19679	2.90686	2.06418	4.627	3.81118	2.10213
WBGene00271827	T19H12.15	protein_coding	V	4878916	4879351	1.94164	3.00181	1.57045	1.49819	2.77329	2.04391	2.34405	3.19679	2.90686	0	1.15675	0	0
WBGene00020591	nhr-220	pseudogene	V	4882178	4884319	7.76658	4.50272	3.1409	4.49457	3.32795	2.04391	3.12541	2.13119	0.968953	0	5.78375	2.85839	2.10213
WBGene00020589	T19H12.3	protein_coding	V	4885672	4886809	21.3581	7.50454	1.57045	7.49096	12.2025	7.1537	16.4084	9.59036	5.81372	4.12837	4.627	13.3391	17.8681
WBGene00020592	ugt-12	protein_coding	V	4887165	4889629	307.751	243.147	171.179	191.768	260.135	164.535	303.946	255.743	214.139	161.006	233.664	222.954	275.379
WBGene00020588	T19H12.2	protein_coding	V	4890429	4891422	3814.36	4348.88	4939.07	4343.26	4373.48	4722.46	4305.25	4410.5	4477.53	4199.58	3927.17	3807.37	3542.09
WBGene00020593	ugt-11	protein_coding	V	4892588	4895071	26.2122	13.5082	6.2818	23.9711	14.9758	12.2635	22.6592	8.52476	12.5964	9.28883	11.5675	9.52795	10.5107
WBGene00020587	ugt-9	protein_coding	V	4896048	4897969	40.7745	34.5209	26.6977	37.4548	32.1702	20.4391	27.3473	23.4431	23.2549	9.28883	11.5675	7.62236	13.6639
WBGene00020594	ugt-10	protein_coding	V	4898027	4900120	2.91247	0	0	0	1.66397	1.02196	1.5627	2.13119	0.968953	2.06418	0	0.952795	1.05107
WBGene00019234	ugt-8	protein_coding	V	4903930	4905942	37.8621	55.5336	7.85226	28.4656	19.413	15.3293	13.283	11.7215	2.90686	4.12837	6.9405	2.85839	4.20426
WBGene00019233	ugt-14	protein_coding	V	4906253	4908304	5.82493	7.50454	1.57045	5.99277	4.43726	1.02196	1.5627	4.26238	2.90686	6.19255	2.3135	2.85839	3.1532
WBGene00019232	ugt-13	protein_coding	V	4908884	4911399	148.536	156.845	73.8112	113.863	78.2068	60.2954	90.6368	73.5261	68.7957	24.7702	19.6648	49.5454	37.8384
WBGene00019236	H23N18.5	protein_coding	V	4911712	4912381	5.82493	11.2568	1.57045	4.49457	3.32795	1.02196	2.34405	9.59036	6.78267	7.22465	1.15675	4.76398	5.25533
WBGene00044534	H23N18.6	protein_coding	V	4912764	4915079	2.91247	1.50091	1.57045	2.99638	1.66397	0	0	3.19679	0	2.06418	2.3135	3.81118	1.05107
WBGene00015340	C02E7.7	protein_coding	V	4918136	4918574	34.9496	13.5082	4.71135	17.9783	11.6478	9.19761	18.7524	27.7055	13.5653	10.3209	9.254	27.6311	12.6128
WBGene00015339	C02E7.6	protein_coding	V	4919207	4919591	22.3289	23.2641	4.71135	28.4656	13.8665	12.2635	17.9711	31.9679	18.4101	9.28883	8.09725	28.5839	10.5107
WBGene00015338	catp-2	protein_coding	V	4934706	4939085	0	0	1.57045	2.99638	1.10932	0	0	0	1.93791	4.12837	0	0.952795	3.1532
WBGene00006523	tam-1	protein_coding	V	4958603	4963102	2762.96	3291.49	3610.47	3162.68	3284.13	3686.2	3079.31	3396.05	3617.1	3996.26	3253.94	2800.27	3315.06
WBGene00044117	srsx-10	protein_coding	V	4973235	4974777	0.970822	1.50091	0	0	1.10932	0	1.5627	0	0	2.06418	1.15675	0	0
WBGene00017843	F26G5.1	protein_coding	V	4975478	4977502	420.366	508.057	513.538	555.829	485.326	563.098	493.814	501.895	504.825	585.196	504.343	509.745	508.716
WBGene00003573	ncx-8	protein_coding	V	4983747	4987197	3.88329	0	3.1409	1.49819	7.21055	5.10978	4.68811	8.52476	8.72058	5.16046	3.47025	5.71677	0
WBGene00003574	ncx-9	protein_coding	V	4991342	4995255	0.970822	3.75227	0	2.99638	1.66397	1.02196	2.34405	1.0656	0	2.06418	5.78375	0	2.10213
WBGene00015739	ugt-7	protein_coding	V	4997021	5000566	43.687	27.7668	45.5431	31.462	36.0528	31.6807	41.4116	42.6238	34.8823	35.0911	40.4863	47.6398	54.6554
WBGene00005657	srr-6	protein_coding	V	5012803	5015219	1.94164	3.00181	0	4.49457	0	0	1.5627	1.0656	0	4.12837	41.643	17.1503	12.6128
WBGene00005655	srr-4	protein_coding	V	5019224	5022363	63.1034	32.2695	29.8386	29.9638	29.9515	45.988	39.8489	57.5421	37.7892	33.027	45.1133	64.7901	70.4214
WBGene00019644	cpt-4	protein_coding	V	5023706	5027723	19.4164	21.0127	18.8454	35.9566	15.5304	18.3952	16.4084	24.5087	13.5653	21.6739	9.254	28.5839	21.0213
WBGene00019645	swt-7	protein_coding	V	5029319	5030815	350.467	303.183	191.595	250.198	227.964	238.116	292.225	293.039	238.362	117.659	157.318	215.332	162.915
WBGene00044535	K11D12.13	protein_coding	V	5033399	5034171	336.875	326.447	345.499	365.559	366.629	310.675	389.113	367.63	388.55	555.266	567.965	794.631	840.853
WBGene00019647	K11D12.7	protein_coding	V	5035286	5036464	117.469	119.322	95.7975	116.859	120.361	87.8883	121.109	114.019	104.647	129.012	155.005	191.512	154.507
WBGene00019650	K11D12.11	protein_coding	V	5036570	5039600	11.6499	15.0091	14.1341	14.9819	18.8584	5.10978	27.3473	20.2463	17.4412	15.4814	13.881	33.3478	24.1745
WBGene00019648	K11D12.8	protein_coding	V	5039455	5041001	4.85411	9.7559	1.57045	5.99277	4.43726	5.10978	6.25081	9.59036	3.87581	2.06418	6.9405	7.62236	3.1532
WBGene00019649	exc-14	protein_coding	V	5042376	5046203	12.6207	11.2568	4.71135	13.4837	10.5385	7.1537	11.7203	9.59036	2.90686	4.12837	9.254	12.3863	7.35746
WBGene00004136	pqn-51	protein_coding	V	5049607	5052214	2049.41	2165.06	2175.07	2137.92	2197.56	2355.61	2079.96	2130.12	2200.49	2138.5	2167.75	1819.84	1818.34
WBGene00019651	K11D12.12	protein_coding	V	5052261	5053490	90.2865	77.2967	86.3748	76.4078	97.0652	104.24	75.0097	96.9692	84.2989	93.9204	139.967	100.044	113.515
WBGene00003374	mlk-1	protein_coding	V	5056378	5064811	249.501	246.149	238.709	248.7	214.098	228.918	248.47	232.3	273.245	241.51	226.723	237.246	290.094
WBGene00021975	Y58A7A.1	protein_coding	V	5067637	5069540	133.973	109.566	80.093	122.852	104.276	84.8224	118.765	107.625	102.709	59.8614	64.778	92.4211	68.3193
WBGene00021976	Y58A7A.2	protein_coding	V	5071695	5072182	4.85411	0.750454	1.57045	4.49457	4.99192	0	4.68811	4.26238	1.93791	27.8665	9.254	5.71677	16.8171
WBGene00021977	Y58A7A.3	protein_coding	V	5077854	5080903	45.6286	49.5299	53.3953	40.4512	59.9031	39.8563	46.0997	45.8206	62.013	145.525	222.096	143.872	177.63
WBGene00021978	Y58A7A.4	protein_coding	V	5081988	5085007	0	0	0	1.49819	3.88261	2.04391	0.781351	0	0	5.16046	3.47025	7.62236	6.3064
WBGene00021979	Y58A7A.5	protein_coding	V	5085704	5086969	12.6207	13.5082	18.8454	22.4729	11.6478	9.19761	15.627	12.7871	6.78267	23.7381	43.9565	30.4894	29.4298
WBGene00021980	glb-32	protein_coding	V	5087493	5089547	3.88329	3.00181	3.1409	0	3.88261	3.06587	1.5627	1.0656	3.87581	3.09628	3.47025	3.81118	0
WBGene00006782	unc-46	protein_coding	V	5097075	5099025	3.88329	2.25136	0	1.49819	3.32795	3.06587	2.34405	1.0656	0.968953	0	1.15675	0.952795	0
WBGene00015449	ugt-63	protein_coding	V	5108180	5110772	252.414	216.131	153.904	184.278	160.851	152.272	285.193	232.3	262.586	50.5725	94.8535	105.76	129.281
WBGene00015450	C04F5.8	protein_coding	V	5111518	5113754	793.162	804.486	791.507	804.529	830.878	789.972	761.036	672.391	709.274	835.995	884.914	705.069	668.478
WBGene00015451	C04F5.9	protein_coding	V	5114715	5119209	486.382	466.782	513.538	485.414	468.131	528.352	438.338	419.845	478.663	538.752	414.117	390.646	456.163
WBGene00004795	sid-1	protein_coding	V	5119970	5126916	847.528	891.539	1050.63	957.344	897.991	981.078	857.142	840.755	895.313	856.637	1027.19	956.606	849.261
WBGene00017468	F14F9.5	protein_coding	V	5127093	5130076	30.0955	17.2604	4.71135	11.9855	21.077	18.3952	16.4084	19.1807	17.4412	20.6418	13.881	29.5367	25.2256
WBGene00044536	F14F9.8	protein_coding	V	5130318	5131540	1.94164	1.50091	3.1409	2.99638	2.77329	5.10978	3.12541	4.26238	0.968953	1.03209	2.3135	7.62236	7.35746
WBGene00017467	F14F9.4	protein_coding	V	5132741	5137118	36.8912	27.7668	37.6908	28.4656	28.8422	36.7904	26.5659	28.7711	24.2238	38.1874	41.643	44.7814	36.7873
WBGene00017466	F14F9.3	protein_coding	V	5138219	5141555	0	1.50091	0	2.99638	0.554658	1.02196	2.34405	2.13119	1.93791	2.06418	3.47025	0.952795	2.10213
WBGene00017469	F14F9.6	protein_coding	V	5146125	5146494	0.970822	0	0	2.99638	1.10932	1.02196	0	0	0	0	1.15675	3.81118	0
WBGene00005929	srx-38	protein_coding	V	5153906	5155616	4.85411	0.750454	0	0	0.554658	1.02196	3.90676	1.0656	0	0	2.3135	1.90559	1.05107
WBGene00015369	ugt-51	protein_coding	V	5175020	5177309	26.2122	35.2713	40.8317	47.9421	36.0528	34.7465	32.8168	25.5743	44.5718	45.4121	75.1888	70.5069	64.115
WBGene00015371	C03A7.13	protein_coding	V	5178338	5192543	47.5703	33.7704	75.3817	49.4403	41.0447	44.9661	68.7589	47.9518	61.044	41.2837	40.4863	53.3565	43.0937
WBGene00015366	C03A7.2	protein_coding	V	5181912	5183717	72.8117	47.2786	47.1135	50.9385	51.5832	64.3833	59.3827	65.0013	70.7336	41.2837	37.016	50.4982	50.4512
WBGene00000031	abu-8	protein_coding	V	5192995	5194608	12.6207	5.25318	9.42271	10.4873	9.42919	4.08783	7.03216	15.9839	5.81372	3.09628	3.47025	3.81118	5.25533
WBGene00021614	Y47A7.2	protein_coding	V	5195241	5198340	72.8117	71.2931	64.3885	59.9277	69.3323	73.5809	73.447	77.7884	75.5783	76.3748	49.7403	79.082	88.2895
WBGene00021613	ttc-37	protein_coding	V	5204475	5213468	1240.71	1322.3	1468.37	1236.01	1270.17	1360.22	1282.2	1319.21	1356.53	1368.55	1240.04	1196.71	1209.78
WBGene00200202	Y49G5B.5	ncRNA	V	5214823	5214873	0.970822	1.50091	1.57045	4.49457	3.32795	1.02196	0.781351	2.13119	1.93791	1.03209	3.47025	0.952795	2.10213
WBGene00197436	Y49G5B.2	ncRNA	V	5218250	5218383	0	2.25136	3.1409	1.49819	1.10932	0	2.34405	2.13119	0.968953	2.06418	3.47025	5.71677	2.10213
WBGene00021732	Y49G5B.1	protein_coding	V	5223367	5230490	602.881	740.698	813.494	771.569	695.541	805.302	702.435	743.785	765.473	778.198	764.612	623.128	680.04
WBGene00199504	Y49G5B.4	ncRNA	V	5226574	5226952	0.970822	1.50091	0	0	0	2.04391	0.781351	0	2.90686	1.03209	0	0.952795	2.10213
WBGene00016862	cest-32	protein_coding	V	5230475	5233891	184.456	119.322	122.495	131.841	132.563	110.371	125.016	154.511	117.243	154.814	128.399	213.426	169.222
WBGene00016863	cest-35.2	protein_coding	V	5234752	5237216	4.85411	5.25318	3.1409	7.49096	3.32795	2.04391	4.68811	2.13119	1.93791	8.25674	4.627	2.85839	4.20426
WBGene00016864	C52A10.3	protein_coding	V	5237245	5239504	30.0955	27.0163	31.409	20.9747	24.405	9.19761	31.2541	23.4431	33.9134	26.8344	31.2323	17.1503	17.8681
WBGene00044537	B0238.15	protein_coding	V	5240203	5240451	4.85411	6.75408	9.42271	4.49457	8.31987	11.2415	9.37622	4.26238	4.84477	12.3851	5.78375	9.52795	4.20426
WBGene00015067	cest-35.1	protein_coding	V	5240759	5243136	21.3581	18.0109	18.8454	38.953	25.5143	23.505	22.6592	26.6399	12.5964	17.5456	18.508	24.7727	43.0937
WBGene00015076	B0238.12	protein_coding	V	5265844	5268828	8.7374	6.75408	3.1409	5.99277	4.99192	4.08783	2.34405	0	0	3.09628	3.47025	0	1.05107
WBGene00015075	B0238.11	protein_coding	V	5269485	5270744	1688.26	1699.03	1623.85	1733.41	1807.63	1826.24	1664.28	1611.18	1538.7	2011.55	1798.75	1667.39	1862.49
WBGene00015074	natc-2	protein_coding	V	5274070	5275615	935.873	943.32	855.896	877.94	912.967	931.002	935.278	897.231	952.481	931.979	1059.58	1052.84	921.785
WBGene00015073	B0238.9	protein_coding	V	5275554	5278101	1297.99	1432.62	1773.04	1517.67	1502.01	1651.48	1429.09	1489.7	1598.77	2205.58	2049.76	1299.61	1485.16
WBGene00021731	Y49G5A.1	protein_coding	V	5286343	5287373	5.82493	5.25318	0	16.4801	6.10124	6.13174	7.81351	2.13119	3.87581	5.16046	1.15675	4.76398	4.20426
WBGene00003567	ncx-2	protein_coding	V	5303689	5311270	178.631	155.344	144.482	139.332	145.875	154.315	137.518	204.594	163.753	85.6637	96.0103	126.722	129.281
WBGene00015683	C10G8.4	protein_coding	V	5311935	5312349	498.032	408.247	441.297	434.475	449.273	409.805	517.255	397.467	530.017	1692.63	1721.24	1310.09	2092.67
WBGene00015682	C10G8.3	protein_coding	V	5312753	5314356	2.91247	1.50091	0	5.99277	1.66397	0	1.5627	0	0	2.06418	3.47025	2.85839	0
WBGene00000455	ceh-34	protein_coding	V	5315496	5319577	1.94164	0.750454	4.71135	5.99277	1.66397	8.17565	2.34405	3.19679	3.87581	6.19255	11.5675	18.1031	11.5617
WBGene00000454	ceh-33	protein_coding	V	5323194	5324666	1.94164	2.25136	1.57045	0	0	0	0	0	0.968953	1.03209	1.15675	0.952795	1.05107
WBGene00015684	C10G8.8	protein_coding	V	5324806	5328414	742.679	715.933	548.087	662.201	723.829	625.437	794.634	754.441	686.988	593.453	549.457	658.382	681.091
WBGene00016429	C35A11.2	protein_coding	V	5386299	5389449	0	0.750454	0	4.49457	0.554658	0	2.34405	0	2.90686	2.06418	1.15675	0	3.1532
WBGene00016431	C35A11.4	protein_coding	V	5389341	5393148	181.544	174.105	197.877	191.768	196.904	183.952	260.971	255.743	222.859	115.594	126.086	170.55	137.69
WBGene00016428	dmsr-7	protein_coding	V	5405353	5408386	8.7374	12.0073	9.42271	17.9783	7.76521	3.06587	14.0643	14.9183	11.6274	4.12837	4.627	9.52795	10.5107
WBGene00016081	C25A6.1	protein_coding	V	5408523	5410132	0.970822	1.50091	1.57045	1.49819	0.554658	5.10978	2.34405	6.39357	0	2.06418	2.3135	0.952795	3.1532
WBGene00017262	F08F3.4	protein_coding	V	5410955	5413001	497.061	359.467	199.447	346.082	347.216	231.984	414.116	328.203	269.369	182.68	222.096	324.903	285.89
WBGene00017266	F08F3.10	protein_coding	V	5413355	5415073	2.91247	2.25136	0	0	3.88261	3.06587	3.90676	3.19679	3.87581	1.03209	1.15675	3.81118	3.1532
WBGene00017263	F08F3.6	protein_coding	V	5418038	5420067	617.443	673.157	747.535	614.258	647.286	687.777	634.457	593.537	677.298	792.647	731.066	674.579	662.172
WBGene00000373	cyp-14A5	protein_coding	V	5421018	5423282	84.4615	43.5263	26.6977	44.9457	46.0366	32.7026	54.6946	51.1486	24.2238	71.2144	80.9725	100.996	106.158
WBGene00219673	linc-96	lincRNA	V	5425185	5427031	1.94164	5.25318	1.57045	1.49819	5.54658	0	3.90676	2.13119	6.78267	2.06418	3.47025	0.952795	1.05107
WBGene00004358	rhr-1	protein_coding	V	5428160	5430431	2104.74	1827.35	1449.53	1817.31	1674.51	1431.76	1883.06	1826.43	1642.38	903.081	1169.47	1639.76	1418.94
WBGene00017264	F08F3.8	protein_coding	V	5431303	5432599	12.6207	10.5064	9.42271	11.9855	12.2025	8.17565	7.03216	14.9183	11.6274	11.353	12.7243	11.4335	10.5107
WBGene00017261	acl-6	protein_coding	V	5433386	5437095	1739.71	1721.54	1758.91	1686.96	1703.91	1722	1691.63	1626.1	1699.54	1407.77	1444.78	1402.51	1277.05
WBGene00017265	snpc-1.3	protein_coding	V	5437084	5439168	10.679	14.2586	12.5636	16.4801	18.3037	15.3293	16.4084	8.52476	13.5653	79.4711	104.108	20.9615	12.6128
WBGene00017260	F08F3.1	protein_coding	V	5446139	5448758	1.94164	1.50091	3.1409	4.49457	6.10124	3.06587	5.46946	1.0656	2.90686	4.12837	3.47025	0.952795	5.25533
WBGene00022588	ZC317.2	protein_coding	V	5460106	5461448	0.970822	1.50091	0	0	1.10932	0	3.90676	0	0	0	2.3135	1.90559	0
WBGene00022589	ZC317.6	protein_coding	V	5465822	5468589	15.5332	6.75408	4.71135	13.4837	7.76521	4.08783	14.0643	10.656	4.84477	7.22465	10.4108	4.76398	4.20426
WBGene00022590	ZC317.7	protein_coding	V	5468645	5471030	216.493	228.888	252.843	238.212	217.981	257.533	235.968	214.185	233.518	230.157	203.588	213.426	203.907
WBGene00022587	ZC317.1	pseudogene	V	5471833	5473146	32.0371	28.5172	42.4022	32.9602	31.0608	34.7465	41.4116	38.3614	39.7271	23.7381	30.0755	25.7255	27.3277
WBGene00005223	srg-66	protein_coding	V	5480750	5482415	15.5332	18.7613	6.2818	19.4765	11.0932	16.3513	20.3151	21.3119	29.0686	12.3851	18.508	17.1503	24.1745
WBGene00005222	srg-65	protein_coding	V	5483010	5484966	17.4748	12.0073	9.42271	13.4837	9.42919	7.1537	7.03216	12.7871	7.75162	9.28883	6.9405	12.3863	16.8171
WBGene00001727	grl-18	protein_coding	V	5485631	5488866	18.4456	10.5064	23.5568	11.9855	6.6559	14.3074	10.9389	14.9183	14.5343	5.16046	5.78375	6.66957	15.766
WBGene00020256	T05C3.6	protein_coding	V	5490445	5493646	177.66	194.368	240.279	131.841	118.697	141.03	155.489	147.052	172.474	110.434	100.637	198.181	120.873
WBGene00020254	T05C3.2	protein_coding	V	5493747	5503010	8.7374	13.5082	17.275	11.9855	14.4211	10.2196	14.8457	15.9839	15.5032	10.3209	10.4108	12.3863	10.5107
WBGene00001037	dnj-19	protein_coding	V	5503033	5504857	3742.52	3889.6	4356.43	3932.75	3926.98	3937.6	3983.33	3877.7	4256.61	5147.04	3878.58	2926.99	4453.37
WBGene00003637	nhr-47	protein_coding	V	5505253	5509956	133.973	150.091	92.6566	146.823	110.932	141.03	150.801	120.412	154.064	148.621	107.578	114.335	139.792
WBGene00016061	hpo-15	protein_coding	V	5509930	5513830	968.881	1022.87	906.15	827.002	996.72	988.232	1028.26	1183.88	1131.74	893.792	858.309	1007.1	917.581
WBGene00016060	mms-19	protein_coding	V	5514348	5520458	1357.21	1393.59	1488.79	1382.83	1382.76	1387.82	1408.78	1330.93	1478.62	1424.29	1423.96	1312.95	1315.93
WBGene00016059	hir-1	protein_coding	V	5522139	5530746	210.668	177.858	106.791	158.808	150.867	126.723	195.338	170.495	157.939	93.9204	94.8535	162.928	115.617
WBGene00001710	grl-1	protein_coding	V	5530725	5533855	6.79576	2.25136	3.1409	1.49819	2.21863	4.08783	3.12541	2.13119	0	3.09628	9.254	2.85839	6.3064
WBGene00016062	C24G6.8	protein_coding	V	5534118	5535874	1043.63	1090.41	1202.97	1150.61	1145.37	1106.78	1114.21	1144.45	1187.94	1203.42	1130.15	925.164	1123.59
WBGene00302991	cox-16	protein_coding	V	5535057	5536243	209.698	226.637	212.011	191.768	205.223	239.138	225.811	195.004	205.418	184.745	209.372	222.001	197.6
WBGene00006376	syp-2	protein_coding	V	5536487	5537717	714.525	641.638	687.858	645.72	694.432	682.667	584.451	599.93	592.999	892.76	846.741	708.88	855.568
WBGene00000477	cft-1	protein_coding	V	5538800	5545789	31.0663	30.0181	0	28.4656	19.9677	11.2415	18.7524	26.6399	18.4101	6.19255	3.47025	9.52795	9.45959
WBGene00015965	ugt-48	protein_coding	V	5545669	5548062	162.127	162.848	188.454	158.808	164.733	113.437	174.241	180.086	177.318	156.878	109.891	163.881	146.098
WBGene00015968	C18C4.7	protein_coding	V	5550313	5567219	357.263	349.711	343.929	338.591	351.099	405.717	393.02	334.597	389.519	425.222	369.003	453.531	549.707
WBGene00015964	glb-5	protein_coding	V	5558890	5564263	0.970822	0	1.57045	1.49819	0.554658	0	1.5627	0	1.93791	0	0	0	2.10213
WBGene00015969	glb-6	protein_coding	V	5568184	5570533	2.91247	2.25136	4.71135	1.49819	4.99192	2.04391	3.90676	3.19679	0.968953	1.03209	0	6.66957	1.05107
WBGene00219824	C18C4.17	ncRNA	V	5576222	5576373	283.48	201.872	194.736	185.776	250.151	423.09	332.074	265.333	209.294	2323.24	478.895	417.324	1991.77
WBGene00002215	klc-2	protein_coding	V	5576472	5581412	375.708	387.985	369.056	326.606	368.848	367.904	378.174	398.533	417.619	406.644	380.571	400.174	443.55
WBGene00196854	CD4.13	ncRNA	V	5582801	5583021	1.94164	0.750454	1.57045	1.49819	2.77329	0	1.5627	2.13119	1.93791	1.03209	2.3135	0.952795	6.3064
WBGene00003927	pas-6	protein_coding	V	5583161	5584343	2960.04	3076.86	3052.96	2910.99	3104.98	3694.37	2818.33	2870.71	2913.64	2994.1	2899.97	2948.9	2720.16
WBGene00235161	CD4.19	ncRNA	V	5586955	5587086	8.7374	1.50091	3.1409	4.49457	1.10932	7.1537	3.90676	6.39357	0.968953	21.6739	6.9405	0	14.7149
WBGene00235160	CD4.18	ncRNA	V	5587285	5587418	72.8117	48.029	78.5226	68.9168	85.972	154.315	84.3859	95.9036	83.33	525.335	101.794	73.3652	337.392
WBGene00235159	CD4.17	ncRNA	V	5588079	5588177	2.91247	3.00181	1.57045	1.49819	2.21863	1.02196	3.90676	0	2.90686	24.7702	10.4108	0	25.2256
WBGene00016990	vps-37	protein_coding	V	5592700	5593612	684.43	790.978	739.683	756.587	734.367	838.004	725.094	670.259	647.261	752.395	716.029	718.408	671.631
WBGene00016989	mrpl-48	protein_coding	V	5593706	5594503	382.504	416.502	367.486	331.1	408.228	400.607	347.701	312.219	352.699	324.077	384.041	383.977	359.465
WBGene00000795	crn-2	protein_coding	V	5594615	5595842	232.027	227.387	241.849	215.74	222.418	208.479	252.376	216.316	214.139	214.675	227.88	206.757	214.417
WBGene00016992	zhit-1	protein_coding	V	5595653	5596551	310.663	309.937	323.513	310.126	326.694	318.85	307.071	271.727	277.121	456.185	448.819	359.204	379.435
WBGene00022970	CD4.10	ncRNA	V	5597061	5597450	205.814	168.852	174.32	187.274	205.223	159.425	195.338	177.954	166.66	199.194	209.372	173.409	188.141
WBGene00016993	CD4.8	protein_coding	V	5599145	5601363	541.719	544.829	576.356	551.334	545.229	601.932	518.036	481.649	479.632	545.977	503.187	465.917	498.205
WBGene00016988	CD4.1	protein_coding	V	5606555	5609368	16.504	16.51	14.1341	13.4837	14.9758	12.2635	14.8457	10.656	5.81372	9.28883	11.5675	27.6311	21.0213
WBGene00019755	M03E7.3	protein_coding	V	5615024	5616200	2.91247	3.00181	0	1.49819	1.10932	0	0	0	0	0	0	0	0
WBGene00019754	M03E7.2	protein_coding	V	5617601	5618338	1.94164	3.00181	1.57045	1.49819	0.554658	0	4.68811	1.0656	0.968953	2.06418	2.3135	1.90559	1.05107
WBGene00019757	memb-2	protein_coding	V	5618259	5620140	309.692	336.954	306.238	346.082	416.548	359.729	345.357	315.416	333.32	580.036	527.478	453.531	526.584
WBGene00019753	M03E7.1	protein_coding	V	5621690	5624749	3.88329	4.50272	3.1409	5.99277	6.10124	5.10978	3.90676	7.45917	8.72058	1.03209	8.09725	5.71677	9.45959
WBGene00000071	acy-4	protein_coding	V	5624727	5630892	137.857	119.322	114.643	121.353	120.361	80.7346	121.109	156.642	103.678	153.782	104.108	119.099	133.485
WBGene00015768	C14C11.4	protein_coding	V	5647610	5651040	51.4536	50.2804	53.3953	49.4403	47.1459	71.537	49.2251	47.9518	59.1061	20.6418	20.8215	59.0733	28.3788
WBGene00015767	hex-2	protein_coding	V	5654449	5658699	229.114	225.136	171.179	193.267	204.669	193.15	214.872	226.972	234.487	170.295	159.632	183.889	238.592
WBGene00003507	mut-14	protein_coding	V	5658713	5660704	707.729	748.202	701.992	693.663	727.157	749.094	728.219	642.554	721.87	653.314	753.045	612.647	657.967
WBGene00015766	C14C11.2	protein_coding	V	5661159	5663495	582.493	643.889	585.778	579.8	593.484	681.645	549.29	611.652	595.906	649.186	638.526	482.114	476.133
WBGene00015765	C14C11.1	protein_coding	V	5663617	5665264	31.0663	9.7559	7.85226	16.4801	12.7571	6.13174	11.7203	18.1151	2.90686	8.25674	10.4108	6.66957	5.25533
WBGene00015769	C14C11.7	protein_coding	V	5665242	5666086	200.96	277.668	235.568	253.194	269.564	309.653	229.717	228.037	234.487	203.322	226.723	221.049	169.222
WBGene00004104	pqn-13	protein_coding	V	5669604	5676111	4.85411	6.00363	7.85226	7.49096	3.88261	10.2196	5.46946	3.19679	6.78267	20.6418	9.254	14.2919	9.45959
WBGene00017768	prp-39	protein_coding	V	5678598	5682630	1427.11	1551.94	1842.14	1640.52	1523.65	1688.27	1600.21	1596.26	1808.07	1909.37	1843.86	1309.14	1444.16
WBGene00017769	hmgs-1	protein_coding	V	5682721	5684589	481.528	469.784	392.613	437.472	518.051	427.178	523.505	478.452	411.805	480.955	514.754	483.067	383.639
WBGene00017767	F25B4.4	protein_coding	V	5684873	5685733	145.623	134.331	100.509	131.841	141.438	124.679	127.36	111.887	126.933	110.434	190.864	193.417	175.528
WBGene00017770	F25B4.7	protein_coding	V	5685732	5687226	542.69	592.858	510.397	537.851	641.739	572.296	576.637	515.748	540.676	662.603	721.812	579.3	703.163
WBGene00023276	F25B4.3	pseudogene	V	5688753	5689477	0.970822	0	0	2.99638	1.10932	2.04391	0	1.0656	0	0	1.15675	1.90559	2.10213
WBGene00017771	F25B4.8	protein_coding	V	5690103	5691715	40.7745	26.2659	29.8386	31.462	28.2876	33.7246	38.2862	42.6238	36.8202	27.8665	41.643	55.2621	48.349
WBGene00017772	clec-1	protein_coding	V	5700154	5701080	960.143	890.789	621.899	768.572	775.412	770.555	850.892	762.966	801.324	545.977	720.656	1163.36	893.406
WBGene00017766	peli-1	protein_coding	V	5705810	5712336	179.602	170.353	185.313	205.252	181.928	198.26	173.46	186.479	199.604	183.712	151.534	199.134	225.979
WBGene00017765	gcst-1	protein_coding	V	5712928	5714737	1613.51	1373.33	1201.4	1387.33	1392.75	1370.44	1567.39	1479.05	1299.37	1148.72	1184.51	1477.79	1186.65
WBGene00044539	K09H11.9	protein_coding	V	5714727	5716608	1.94164	0.750454	1.57045	1.49819	1.10932	4.08783	0	4.26238	4.84477	5.16046	8.09725	6.66957	1.05107
WBGene00269384	K09H11.16	ncRNA	V	5716793	5717325	5.82493	6.75408	7.85226	2.99638	11.0932	8.17565	7.03216	9.59036	6.78267	15.4814	15.0378	9.52795	6.3064
WBGene00019600	rga-3	protein_coding	V	5717885	5722089	3578.45	4141	4659.53	4144	3892.59	4712.24	3957.54	4141.97	4465.9	4619.65	4100.68	3481.51	3942.55
WBGene00019601	K09H11.4	protein_coding	V	5722832	5726563	15.5332	15.0091	12.5636	4.49457	9.98384	3.06587	9.37622	17.0495	5.81372	2.06418	0	3.81118	2.10213
WBGene00019599	acds-10	protein_coding	V	5747819	5752033	363.088	366.221	336.077	388.032	345.552	362.795	390.676	368.696	372.078	344.719	278.777	528.801	400.456
WBGene00044541	K09H11.11	protein_coding	V	5754502	5755253	13.5915	5.25318	14.1341	14.9819	7.21055	13.2854	13.283	9.59036	14.5343	14.4493	5.78375	2.85839	5.25533
WBGene00303231	C53A3.4	protein_coding	V	5758217	5758880	3.88329	1.50091	4.71135	1.49819	1.66397	3.06587	1.5627	0	0	3.09628	5.78375	3.81118	5.25533
WBGene00016891	C53A3.1	protein_coding	V	5758792	5760232	0	0	4.71135	0	0.554658	0	0	1.0656	1.93791	1.03209	1.15675	0.952795	0
WBGene00016892	pgph-3	protein_coding	V	5762494	5763846	46.5995	33.02	34.5499	49.4403	27.7329	32.7026	28.1286	31.9679	35.8513	18.5777	62.4645	53.3565	76.7278
WBGene00018424	pgph-2	protein_coding	V	5765127	5771768	163.098	213.879	205.729	227.725	190.248	200.303	162.521	172.626	160.846	177.52	174.669	313.47	235.439
WBGene00018425	F44E7.3	protein_coding	V	5771945	5772512	0	1.50091	0	0	1.66397	0	2.34405	1.0656	0.968953	4.12837	0	1.90559	3.1532
WBGene00018426	F44E7.4	protein_coding	V	5772831	5776953	6603.53	6996.48	7425.09	6966.59	6832.83	7625.84	6709.46	7028.67	6880.54	6597.13	6204.81	5954.97	5844.98
WBGene00235319	F44E7.17	pseudogene	V	5777429	5777901	90.2865	94.5572	80.093	95.8842	92.0732	100.152	76.5724	85.2476	77.5162	52.6367	80.9725	62.8845	60.9618
WBGene00018427	F44E7.5	protein_coding	V	5778817	5780922	706.759	719.685	642.315	689.168	616.225	576.384	607.11	587.143	596.875	629.576	684.796	543.093	496.103
WBGene00197078	F44E7.13	ncRNA	V	5780869	5781015	0	1.50091	3.1409	0	2.21863	1.02196	0.781351	1.0656	1.93791	0	1.15675	0	0
WBGene00018429	F44E7.7	protein_coding	V	5782879	5785472	5.82493	5.25318	6.2818	7.49096	5.54658	1.02196	3.12541	3.19679	1.93791	2.06418	4.627	3.81118	2.10213
WBGene00018430	nhr-142	protein_coding	V	5785957	5790553	14.5623	8.25499	17.275	7.49096	12.7571	10.2196	12.5016	9.59036	13.5653	11.353	11.5675	11.4335	13.6639
WBGene00018431	F44E7.9	protein_coding	V	5791230	5792229	576.668	634.133	621.899	596.28	662.816	549.813	632.113	572.225	535.831	529.463	638.526	551.668	474.031
WBGene00022576	ZC250.2	protein_coding	V	5792331	5794857	40.7745	27.0163	37.6908	25.4693	32.7248	28.6148	29.6914	35.1646	26.1617	41.2837	26.6053	30.4894	36.7873
WBGene00022577	nstp-3	protein_coding	V	5794688	5798232	1.94164	0	0	0	0	0	0.781351	0	0.968953	3.09628	1.15675	2.85839	0
WBGene00000893	cyn-17	protein_coding	V	5799673	5805666	2.91247	2.25136	0	0	1.10932	1.02196	2.34405	1.0656	0.968953	6.19255	1.15675	4.76398	5.25533
WBGene00045306	ZC250.5	protein_coding	V	5805767	5807534	3.88329	3.00181	3.1409	5.99277	2.21863	3.06587	1.5627	3.19679	1.93791	1.03209	2.3135	0.952795	2.10213
WBGene00045305	ZC250.4	protein_coding	V	5812316	5813137	144.653	171.854	152.334	119.855	164.733	128.767	182.836	168.364	160.846	148.621	174.669	270.594	169.222
WBGene00197756	ZC250.8	ncRNA	V	5818752	5818831	2.91247	1.50091	0	4.49457	1.66397	0	0	0	1.93791	0	1.15675	0.952795	1.05107
WBGene00002637	let-418	protein_coding	V	5826833	5832831	5852.12	6586.73	7192.67	6625	6230.47	7518.53	6404.74	6916.78	7302.03	7489.89	5169.52	4393.34	6631.17
WBGene00000713	col-140	protein_coding	V	5835855	5836834	22097.9	19391	14611.5	19678.7	17211.6	15793.3	19410.3	19539.8	16054.6	10811.2	11922.6	16100.3	13522
WBGene00017833	F26F12.2	protein_coding	V	5837565	5838613	3.88329	0	0	0	2.21863	2.04391	0	4.26238	0	2.06418	0	0	1.05107
WBGene00017834	F26F12.3	protein_coding	V	5838955	5845719	709.671	714.432	719.267	780.558	724.383	673.469	656.335	761.901	660.826	852.508	1280.52	1074.75	1319.09
WBGene00197775	F26F12.11	ncRNA	V	5844489	5844626	0	1.50091	0	2.99638	1.10932	0	0	2.13119	1.93791	1.03209	0	2.85839	1.05107
WBGene00198767	F26F12.15	ncRNA	V	5845330	5845477	3.88329	3.00181	1.57045	2.99638	1.10932	3.06587	3.12541	2.13119	2.90686	0	1.15675	1.90559	2.10213
WBGene00044544	F26F12.8	protein_coding	V	5854743	5862529	11.6499	17.2604	7.85226	11.9855	12.2025	9.19761	10.9389	9.59036	8.72058	15.4814	8.09725	20.9615	15.766
WBGene00017836	F26F12.5	protein_coding	V	5863962	5865185	9.70822	11.2568	4.71135	14.9819	9.98384	7.1537	5.46946	9.59036	5.81372	1.03209	1.15675	9.52795	8.40853
WBGene00017835	F26F12.4	protein_coding	V	5866134	5869327	1.94164	0.750454	0	4.49457	1.66397	1.02196	0	1.0656	0	2.06418	1.15675	2.85839	1.05107
WBGene00015360	C02G6.2	protein_coding	V	5872059	5875532	1.94164	4.50272	3.1409	0	1.10932	0	1.5627	1.0656	0	0	0	0	0
WBGene00015359	C02G6.1	pseudogene	V	5876370	5879849	19.4164	10.5064	15.7045	19.4765	12.2025	5.10978	16.4084	18.1151	12.5964	10.3209	10.4108	7.62236	7.35746
WBGene00044803	C02G6.3	protein_coding	V	5880364	5882509	0.970822	0	0	1.49819	1.66397	0	4.68811	1.0656	0.968953	0	5.78375	2.85839	2.10213
WBGene00015423	C04E6.7	protein_coding	V	5893315	5895203	49.5119	18.7613	25.1272	46.4439	37.1621	18.3952	35.1608	34.099	34.8823	30.9628	33.5458	31.4422	35.7362
WBGene00015422	C04E6.5	protein_coding	V	5902133	5904843	6.79576	1.50091	0	4.49457	3.32795	2.04391	1.5627	11.7215	1.93791	0	3.47025	0.952795	0
WBGene00015427	C04E6.13	protein_coding	V	5912726	5913802	3.88329	3.00181	1.57045	8.98915	4.43726	0	2.34405	1.0656	1.93791	5.16046	9.254	2.85839	7.35746
WBGene00015425	C04E6.11	protein_coding	V	5914093	5917891	1197.99	1273.52	1462.09	1230.02	1129.28	1269.27	1237.66	1131.66	1310.99	1380.94	1250.45	1045.22	1150.92
WBGene00015426	C04E6.12	protein_coding	V	5918060	5919987	0.970822	2.25136	1.57045	1.49819	0	1.02196	3.12541	1.0656	0	2.06418	0	2.85839	0
WBGene00015419	srsx-18	protein_coding	V	5922536	5924297	0.970822	2.25136	3.1409	0	2.21863	0	2.34405	0	0.968953	1.03209	3.47025	0.952795	2.10213
WBGene00019763	galt-1	protein_coding	V	5930905	5933435	20.3873	14.2586	7.85226	7.49096	16.0851	11.2415	12.5016	23.4431	15.5032	3.09628	2.3135	14.2919	6.3064
WBGene00019764	M03F8.5	protein_coding	V	5933375	5936791	2.91247	4.50272	3.1409	5.99277	3.32795	0	0.781351	0	0	0	0	1.90559	2.10213
WBGene00019762	syf-3	protein_coding	V	5940022	5943366	2229.01	2228.85	2189.21	2283.24	2274.65	2255.46	2147.93	2185.54	2196.62	2548.24	1978.04	1624.52	2235.62
WBGene00004206	pst-1	protein_coding	V	5943467	5951417	621.326	672.407	760.098	626.244	596.812	824.719	649.303	619.111	657.919	571.779	670.915	575.488	531.839
WBGene00219717	anr-23	antisense_RNA	V	5949200	5949388	1.94164	2.25136	4.71135	0	0.554658	1.02196	2.34405	6.39357	4.84477	7.22465	5.78375	2.85839	2.10213
WBGene00019761	M03F8.1	protein_coding	V	5951433	5953891	11.6499	7.50454	3.1409	2.99638	6.6559	7.1537	2.34405	3.19679	2.90686	3.09628	9.254	10.4807	8.40853
WBGene00019765	M03F8.6	protein_coding	V	5953826	5954847	11.6499	4.50272	6.2818	5.99277	9.42919	3.06587	10.1576	9.59036	3.87581	7.22465	0	9.52795	5.25533
WBGene00003954	pcm-1	protein_coding	V	5960200	5963882	87.374	104.313	100.509	82.4005	112.596	83.8004	78.1351	95.9036	99.8022	108.37	98.3238	127.675	122.975
WBGene00015678	mcp-1	protein_coding	V	5961807	5969175	47.5703	41.275	47.1135	43.4475	48.2552	52.1198	41.4116	41.5582	36.8202	33.027	39.3295	45.7342	37.8384
WBGene00000069	acy-2	protein_coding	V	5976024	5981478	16.504	14.2586	3.1409	8.98915	11.6478	12.2635	7.81351	9.59036	11.6274	2.06418	4.627	13.3391	10.5107
WBGene00000979	dhs-16	protein_coding	V	5983745	5985509	1.94164	0.750454	0	0	0	0	1.5627	2.13119	0.968953	3.09628	1.15675	2.85839	4.20426
WBGene00015679	C10F3.7	protein_coding	V	5985436	5986855	0	0	0	0	1.10932	0	0	0	0.968953	5.16046	0	1.90559	1.05107
WBGene00001508	fut-8	protein_coding	V	5986990	5990483	128.149	102.062	89.5157	142.328	96.5105	95.042	128.923	122.543	106.585	81.5353	89.0698	112.43	139.792
WBGene00219649	linc-55	lincRNA	V	5994260	5994540	0.970822	0	1.57045	0	1.10932	2.04391	0.781351	0	0	1.03209	2.3135	2.85839	6.3064
WBGene00015677	cpg-4	protein_coding	V	5996416	5999344	2065.91	2347.42	2630.51	2373.14	2336.77	2638.69	2232.32	2318.74	2504.74	2753.62	2566.83	2122.83	2220.9
WBGene00219683	anr-32	antisense_RNA	V	6003575	6006746	24.2706	24.0145	36.1204	28.4656	21.6317	11.2415	19.5338	14.9183	20.348	21.6739	50.897	38.1118	44.1448
WBGene00001345	fos-1	protein_coding	V	6003601	6016087	174.748	153.093	131.918	166.299	143.656	133.876	157.052	176.889	157.939	166.167	249.858	255.349	245.949
WBGene00199636	F29G9.13	ncRNA	V	6013281	6013403	0	3.00181	1.57045	1.49819	0.554658	0	0	0	0	2.06418	2.3135	0.952795	0
WBGene00004502	rpt-2	protein_coding	V	6016059	6017669	3335.75	3746.27	4001.51	3751.47	3510.99	4398.5	3537.96	3505.81	3623.88	3249.03	3485.29	3095.63	2959.8
WBGene00000159	aps-1	protein_coding	V	6017970	6018886	576.668	554.585	554.369	518.374	545.229	568.208	561.01	479.518	493.197	603.774	652.407	553.574	608.567
WBGene00017931	picc-1	protein_coding	V	6018994	6026338	1668.84	1787.58	1840.57	1820.3	1742.74	2000.99	1736.16	1734.79	1857.48	2214.87	1876.25	1541.62	1786.81
WBGene00196575	F29G9.9	ncRNA	V	6021696	6021833	4.85411	3.75227	6.2818	4.49457	4.43726	6.13174	3.12541	1.0656	7.75162	4.12837	2.3135	0.952795	1.05107
WBGene00202122	F29G9.17	ncRNA	V	6023038	6023187	0.970822	6.75408	1.57045	1.49819	3.88261	4.08783	5.46946	1.0656	4.84477	5.16046	1.15675	1.90559	0
WBGene00201242	F29G9.16	ncRNA	V	6024713	6024858	0	1.50091	0	2.99638	0.554658	0	1.5627	1.0656	0.968953	1.03209	0	0.952795	3.1532
WBGene00000980	dhs-17	protein_coding	V	6026329	6034814	151.448	156.094	171.179	119.855	153.64	184.974	146.113	149.183	177.318	208.483	174.669	162.928	163.966
WBGene00200643	F29G9.15	ncRNA	V	6032192	6032341	0.970822	0	0	1.49819	1.10932	0	3.12541	0	0.968953	1.03209	0	0	0
WBGene00017933	F29G9.7	pseudogene	V	6035397	6036683	43.687	60.0363	62.818	59.9277	77.0975	54.1637	53.1319	44.755	49.4166	71.2144	77.5023	65.7429	70.4214
WBGene00017930	F29G9.1	protein_coding	V	6039101	6040582	10.679	9.00544	10.9932	5.99277	4.99192	15.3293	15.627	5.32798	13.5653	9.28883	9.254	11.4335	11.5617
WBGene00019804	R01B10.2	protein_coding	V	6041196	6041475	8.7374	1.50091	7.85226	4.49457	7.21055	12.2635	3.12541	3.19679	8.72058	12.3851	4.627	1.90559	5.25533
WBGene00000534	cpi-2	protein_coding	V	6044062	6045664	881.507	859.27	827.628	818.012	922.951	983.122	861.831	897.231	929.226	1196.19	1264.33	1330.1	1364.28
WBGene00019806	pgap-3	protein_coding	V	6045640	6047918	141.74	126.827	133.488	118.357	143.102	92.998	133.611	126.806	125.964	172.359	242.918	152.447	170.273
WBGene00019807	jamp-1	protein_coding	V	6047897	6051259	629.093	607.868	628.18	548.338	539.128	619.306	607.11	543.454	573.62	511.918	552.927	516.415	424.631
WBGene00019808	seip-1	protein_coding	V	6051377	6053238	361.146	388.735	389.472	376.046	389.925	424.112	313.322	314.351	345.916	327.173	401.392	423.041	367.873
WBGene00021389	Y38A10A.2	protein_coding	V	6057366	6063430	5.82493	1.50091	4.71135	8.98915	2.77329	4.08783	6.25081	6.39357	1.93791	4.12837	3.47025	3.81118	8.40853
WBGene00021392	Y38A10A.7	protein_coding	V	6096197	6097093	490.265	444.269	493.122	447.959	530.808	467.034	432.087	426.238	431.184	554.234	621.175	525.943	612.771
WBGene00021391	smut-1	protein_coding	V	6097105	6099083	775.687	753.456	833.91	791.045	844.744	705.15	797.76	772.557	782.914	962.942	992.492	675.532	861.874
WBGene00000802	crt-1	protein_coding	V	6098992	6100542	9555.8	9919.5	10313.2	9778.69	9750.33	10654.9	9637.19	10982	10024.8	11733.9	10290.5	9892.87	11517.6
WBGene00017535	atf-8	protein_coding	V	6105607	6107530	2.91247	2.25136	1.57045	4.49457	3.32795	0	4.68811	1.0656	0.968953	4.12837	5.78375	3.81118	6.3064
WBGene00017534	cwf-19L1	protein_coding	V	6107828	6114856	1309.64	1308.79	1397.7	1324.4	1339.5	1455.27	1310.33	1276.58	1358.47	1541.95	1518.81	1194.81	1332.75
WBGene00017536	F17A9.4	protein_coding	V	6108964	6110629	342.7	273.165	226.145	290.649	294.523	282.06	305.508	313.285	256.773	222.932	205.902	296.319	220.724
WBGene00017537	F17A9.5	protein_coding	V	6110971	6112997	201.931	147.089	100.509	155.812	133.673	80.7346	138.299	151.315	101.74	110.434	100.637	128.627	149.251
WBGene00017533	fbxa-178	pseudogene	V	6116521	6117849	1.94164	3.75227	4.71135	0	4.43726	3.06587	3.90676	3.19679	4.84477	0	6.9405	3.81118	3.1532
WBGene00017538	ceh-49	protein_coding	V	6118333	6120206	209.698	194.368	226.145	197.761	199.677	220.743	175.023	150.249	187.977	196.098	204.745	182.937	199.703
WBGene00006436	ttn-1	protein_coding	V	6120909	6202632	369.883	321.945	299.956	422.49	240.167	316.807	429.743	364.434	308.127	329.237	157.318	190.559	237.541
WBGene00001374	exp-2	protein_coding	V	6131400	6143970	30.0955	17.2604	15.7045	11.9855	18.8584	16.3513	14.8457	17.0495	17.4412	17.5456	10.4108	18.1031	11.5617
WBGene00021066	W06H8.2	protein_coding	V	6206755	6208561	14.5623	15.0091	7.85226	10.4873	14.4211	16.3513	6.25081	10.656	10.6585	5.16046	9.254	5.71677	14.7149
WBGene00004373	rme-1	protein_coding	V	6208885	6217664	4020.17	4408.17	4356.43	4179.95	4043.46	4515	4396.66	4429.68	4372.89	4365.75	4017.39	4518.16	4537.45
WBGene00201372	W06H8.15	ncRNA	V	6213716	6213931	2.91247	3.00181	1.57045	5.99277	1.10932	2.04391	1.5627	1.0656	4.84477	4.12837	0	1.90559	2.10213
WBGene00021068	W06H8.6	protein_coding	V	6221249	6227010	639.772	670.906	601.483	597.778	620.108	622.372	597.734	661.735	652.105	574.875	594.57	793.678	689.499
WBGene00220123	W06H8.16	ncRNA	V	6224746	6224801	1.94164	5.25318	0	5.99277	3.32795	2.04391	3.12541	7.45917	4.84477	6.19255	1.15675	1.90559	6.3064
WBGene00199016	W06H8.12	ncRNA	V	6227322	6227605	4.85411	2.25136	4.71135	1.49819	4.99192	1.02196	0.781351	5.32798	5.81372	3.09628	3.47025	3.81118	5.25533
WBGene00199488	W06H8.13	ncRNA	V	6227530	6227897	0	0	1.57045	0	1.66397	4.08783	0.781351	2.13119	0.968953	1.03209	1.15675	0.952795	0
WBGene00019522	K08B12.3	protein_coding	V	6235176	6237734	34.9496	33.7704	37.6908	55.4331	36.6074	45.988	46.0997	41.5582	38.7581	28.8986	27.762	49.5454	18.9192
WBGene00023322	K08B12.4	pseudogene	V	6235913	6236854	2.91247	5.25318	4.71135	7.49096	4.43726	3.06587	7.03216	7.45917	1.93791	1.03209	5.78375	6.66957	0
WBGene00200003	K08B12.11	ncRNA	V	6239812	6240017	0	1.50091	3.1409	1.49819	1.10932	1.02196	0	0	0	2.06418	0	1.90559	1.05107
WBGene00197591	K08B12.9	ncRNA	V	6244807	6245017	0	0.750454	1.57045	1.49819	0	3.06587	1.5627	1.0656	0	2.06418	1.15675	1.90559	3.1532
WBGene00019521	dmd-7	protein_coding	V	6246931	6252458	511.623	445.019	392.613	413.501	414.33	429.222	463.341	520.01	393.395	331.302	314.636	487.831	373.128
WBGene00006437	mrck-1	protein_coding	V	6257390	6267287	3107.6	3503.12	3824.05	3357.45	3422.79	3851.75	3555.15	3363.02	3778.92	4085.02	3450.59	2727.85	3574.68
WBGene00019520	K08B12.1	protein_coding	V	6259367	6260784	9.70822	12.0073	20.4159	8.98915	7.76521	9.19761	12.5016	11.7215	6.78267	19.6098	8.09725	19.0559	7.35746
WBGene00196635	F31F7.5	ncRNA	V	6267789	6268010	3.88329	0	3.1409	1.49819	1.66397	0	0.781351	0	0	0	2.3135	1.90559	0
WBGene00017965	F31F7.2	protein_coding	V	6270852	6274911	0.970822	2.25136	0	1.49819	1.10932	1.02196	1.5627	5.32798	1.93791	3.09628	0	4.76398	2.10213
WBGene00017964	F31F7.1	protein_coding	V	6276439	6278160	248.53	303.934	334.506	305.631	333.349	402.651	381.299	418.779	408.898	319.949	476.581	446.861	510.818
WBGene00019668	fil-2	protein_coding	V	6279031	6280146	0.970822	2.25136	1.57045	1.49819	2.77329	0	0.781351	1.0656	0	1.03209	1.15675	0	0
WBGene00019667	spe-49	protein_coding	V	6281359	6284895	2.91247	0	0	1.49819	2.21863	1.02196	0	1.0656	0	1.03209	1.15675	0	0
WBGene00195164	K12B6.11	protein_coding	V	6288907	6289681	24.2706	6.00363	6.2818	11.9855	13.3118	13.2854	10.9389	14.9183	6.78267	11.353	5.78375	5.71677	0
WBGene00023432	K12B6.9	protein_coding	V	6291390	6292666	51.4536	60.0363	50.2544	67.4186	53.8018	45.988	57.82	55.4109	33.9134	44.38	47.4268	60.0261	36.7873
WBGene00019666	sago-1	protein_coding	V	6303771	6308337	497.061	459.278	370.626	474.927	401.572	505.869	496.939	500.83	498.042	470.634	456.916	587.875	523.431
WBGene00019672	K12B6.8	pseudogene	V	6308811	6312001	99.0239	123.825	108.361	112.364	104.83	133.876	97.6689	82.0508	124.026	109.402	79.8158	92.4211	75.6767
WBGene00020891	cest-24	protein_coding	V	6316932	6326392	382.504	491.547	347.07	365.559	391.589	323.96	268.004	353.778	312.972	249.766	246.388	414.466	287.992
WBGene00271821	T28C12.15	protein_coding	V	6320251	6321783	0	0.750454	4.71135	1.49819	1.10932	0	1.5627	0	1.93791	0	4.627	0.952795	2.10213
WBGene00020890	fbxa-202	protein_coding	V	6327280	6328865	9.70822	3.00181	3.1409	7.49096	7.76521	0	3.90676	4.26238	0	1.03209	0	0	1.05107
WBGene00020889	T28C12.2	protein_coding	V	6329197	6331086	17.4748	6.00363	1.57045	11.9855	8.87453	2.04391	6.25081	6.39357	6.78267	4.12837	1.15675	3.81118	1.05107
WBGene00020893	T28C12.6	protein_coding	V	6334014	6336119	6.79576	3.75227	1.57045	5.99277	4.99192	1.02196	4.68811	4.26238	5.81372	8.25674	6.9405	9.52795	5.25533
WBGene00199093	F13H6.20	ncRNA	V	6352484	6352688	0	0.750454	0	0	0	0	0	1.0656	0.968953	1.03209	1.15675	4.76398	0
WBGene00199421	F13H6.22	ncRNA	V	6354245	6354389	0.970822	0	0	0	1.10932	3.06587	0.781351	3.19679	0.968953	1.03209	1.15675	2.85839	3.1532
WBGene00196113	F13H6.6	ncRNA	V	6354526	6354663	0	1.50091	0	0	0.554658	1.02196	0	1.0656	1.93791	0	5.78375	0.952795	1.05107
WBGene00017430	bcl-11	protein_coding	V	6356025	6362997	221.347	183.111	174.32	232.22	183.592	210.523	219.56	250.415	208.325	150.685	159.632	270.594	180.783
WBGene00197663	F13H6.13	ncRNA	V	6359494	6359850	0	0.750454	1.57045	5.99277	0.554658	0	0	0	0	1.03209	3.47025	0	0
WBGene00017431	cest-33	protein_coding	V	6363408	6365671	216.493	231.14	271.688	233.718	181.928	191.106	242.219	195.004	240.3	144.493	139.967	149.589	138.741
WBGene00017432	F13H6.4	pseudogene	V	6366433	6368533	9.70822	9.7559	18.8454	8.98915	11.6478	11.2415	10.1576	3.19679	1.93791	3.09628	1.15675	3.81118	3.1532
WBGene00017433	F13H6.5	protein_coding	V	6372101	6374944	5.82493	6.75408	4.71135	2.99638	3.32795	0	3.90676	2.13119	6.78267	2.06418	2.3135	5.71677	4.20426
WBGene00019015	F57F4.1	protein_coding	V	6390463	6392566	22.3289	10.5064	7.85226	13.4837	17.7491	10.2196	9.37622	14.9183	6.78267	4.12837	4.627	1.90559	4.20426
WBGene00001581	gfi-1	protein_coding	V	6392537	6399931	5074.49	5875.3	6622.59	5513.34	4895.41	8408.66	5908.58	6651.45	7057.85	3170.59	3198.42	5159.39	3306.65
WBGene00019017	bcf-1	protein_coding	V	6401379	6408783	7263.69	8059.12	9936.24	7831.05	6982.59	11449	8619.87	9462.49	10184.7	4956.11	4989.07	8195.95	5130.25
WBGene00020270	cht-6	protein_coding	V	6415012	6417501	1.94164	2.25136	6.2818	0	3.88261	1.02196	5.46946	0	4.84477	7.22465	3.47025	4.76398	3.1532
WBGene00020273	T05H4.10	protein_coding	V	6417495	6424155	689.284	632.632	590.49	596.28	682.229	542.659	594.608	603.127	598.813	577.972	618.862	610.742	602.261
WBGene00020274	T05H4.11	protein_coding	V	6424247	6426261	772.774	736.946	815.064	753.59	801.481	869.685	847.766	716.08	734.466	871.086	890.698	831.79	769.38
WBGene00020275	atp-4	protein_coding	V	6426246	6427112	2344.54	2665.61	2324.27	2549.92	2228.06	3253.91	2396.4	2689.56	2419.48	1601.81	1922.52	3060.38	1799.42
WBGene00000110	alh-4	protein_coding	V	6427208	6429920	1846.5	1814.6	1890.82	1976.11	1726.65	1845.65	1944.78	1892.5	1866.2	1759.72	1928.3	1975.14	1726.9
WBGene00001513	gad-1	protein_coding	V	6431333	6433496	1802.82	1966.19	1901.82	1817.31	1783.78	2143.04	1784.61	1757.17	1825.51	2041.48	2063.64	1906.54	1819.4
WBGene00020269	erfa-1	protein_coding	V	6434128	6436402	4518.21	4302.35	4500.91	4398.69	4628.62	4270.76	4482.61	4265.58	4277.93	3917.82	3759.44	3490.09	3973.03
WBGene00020268	hpo-19	protein_coding	V	6436645	6437884	2117.36	2184.57	1992.9	2019.56	2132.11	2202.32	2109.65	2049.14	1968.91	1936.21	2077.52	2383.89	2238.77
WBGene00020267	T05H4.4	protein_coding	V	6438901	6440103	3.88329	5.25318	3.1409	2.99638	6.10124	5.10978	2.34405	5.32798	1.93791	4.12837	3.47025	5.71677	5.25533
WBGene00020276	T05H4.15	protein_coding	V	6440174	6441713	1.94164	0.750454	1.57045	1.49819	2.21863	2.04391	2.34405	2.13119	1.93791	7.22465	6.9405	8.57516	9.45959
WBGene00020265	fbxa-196	protein_coding	V	6448656	6450217	10.679	7.50454	1.57045	1.49819	2.77329	1.02196	0.781351	5.32798	0	0	1.15675	1.90559	0
WBGene00020264	acl-8	protein_coding	V	6450870	6453119	569.873	664.902	769.521	708.644	630.646	722.523	672.743	643.619	758.69	502.629	524.008	488.784	552.861
WBGene00022646	acl-9	protein_coding	V	6453226	6454965	1023.25	975.59	917.144	966.333	985.627	1031.15	1007.16	857.804	972.829	1007.32	1038.76	1026.16	1034.25
WBGene00006815	unc-83	protein_coding	V	6465065	6487883	558.223	532.822	584.208	543.843	491.427	544.703	589.92	559.437	562.962	592.421	593.413	713.644	610.669
WBGene00197542	W01A11.11	ncRNA	V	6466387	6466567	1.94164	0	0	0	0	2.04391	0	0	0	2.06418	1.15675	3.81118	0
WBGene00201119	W01A11.15	ncRNA	V	6467965	6468173	1.94164	2.25136	0	1.49819	1.10932	2.04391	0	0	1.93791	2.06418	0	0	2.10213
WBGene00200341	W01A11.13	ncRNA	V	6468944	6469092	0	0.750454	1.57045	2.99638	0.554658	3.06587	0	0	0	1.03209	0	0.952795	1.05107
WBGene00201806	W01A11.18	ncRNA	V	6473368	6473645	0	1.50091	3.1409	0	1.10932	1.02196	0	1.0656	0	0	1.15675	0	1.05107
WBGene00201750	W01A11.17	ncRNA	V	6473855	6473987	0	1.50091	0	1.49819	0	0	2.34405	0	2.90686	1.03209	1.15675	3.81118	0
WBGene00002273	lec-10	protein_coding	V	6488203	6489120	1442.64	1229.99	1361.58	1600.07	1229.12	1542.13	1409.56	1755.04	1464.09	950.557	1304.81	2047.56	1627.05
WBGene00020911	cpt-6	protein_coding	V	6490086	6493921	154.361	153.843	138.2	115.361	150.312	143.074	176.585	150.249	148.25	132.108	131.87	152.447	136.639
WBGene00020910	dgtr-1	protein_coding	V	6497108	6498484	602.881	652.144	717.696	695.161	681.12	724.567	628.206	630.832	579.434	876.246	908.049	602.167	636.946
WBGene00020909	W01A11.1	protein_coding	V	6499224	6502428	727.146	735.445	760.098	804.529	719.391	877.861	714.155	723.539	871.089	995.969	1004.06	859.421	804.065
WBGene00003385	moc-2	protein_coding	V	6502368	6504181	66.9867	46.5281	34.5499	55.4331	49.9192	49.0539	59.3827	56.4765	47.4787	48.5083	55.524	61.9317	30.4809
WBGene00020912	W01A11.7	protein_coding	V	6504540	6505389	7.76658	7.50454	4.71135	5.99277	7.76521	1.02196	3.12541	6.39357	7.75162	10.3209	5.78375	9.52795	9.45959
WBGene00006723	ubh-3	protein_coding	V	6506752	6508803	606.764	543.329	533.953	561.822	626.764	532.439	557.103	566.897	533.893	626.48	631.586	520.226	532.89
WBGene00006722	ubh-2	protein_coding	V	6508907	6509817	257.268	243.147	270.118	293.645	302.843	281.038	270.348	261.071	259.679	312.724	312.323	262.019	292.196
WBGene00006721	ubh-1	protein_coding	V	6509910	6511409	129.119	145.588	106.791	113.863	160.296	169.645	128.142	132.134	151.157	166.167	168.886	161.022	139.792
WBGene00001073	dpy-11	protein_coding	V	6511583	6515240	1275.66	1245	1209.25	1259.98	1312.32	1378.62	1301.73	1159.37	1268.36	1182.78	1294.4	1358.69	1088.9
WBGene00195803	F46E10.13	ncRNA	V	6514965	6515111	1.94164	3.00181	3.1409	2.99638	1.66397	2.04391	1.5627	3.19679	1.93791	2.06418	2.3135	2.85839	0
WBGene00018491	mdh-1	protein_coding	V	6515283	6516526	5042.45	5518.84	5527.99	5490.87	5056.26	6571.18	5379.6	5525.11	5433.89	4258.41	4490.51	6620.97	4586.85
WBGene00018490	F46E10.3	protein_coding	V	6518297	6519042	0.970822	0.750454	0	4.49457	0.554658	0	0	1.0656	0.968953	3.09628	0	0.952795	2.10213
WBGene00018489	F46E10.2	protein_coding	V	6520435	6521021	0.970822	6.00363	12.5636	0	7.76521	9.19761	3.90676	3.19679	9.68953	8.25674	5.78375	1.90559	11.5617
WBGene00018488	acs-1	protein_coding	V	6524989	6532089	2793.06	2491.51	2239.46	2696.74	2363.95	2717.38	2650.34	2822.76	2576.45	2339.75	2257.98	3161.37	3181.58
WBGene00202247	F46E10.17	ncRNA	V	6525612	6525807	6.79576	4.50272	15.7045	4.49457	1.66397	7.1537	1.5627	2.13119	1.93791	2.06418	3.47025	3.81118	4.20426
WBGene00201196	F46E10.15	ncRNA	V	6526091	6526234	3.88329	3.00181	6.2818	11.9855	1.66397	12.2635	4.68811	2.13119	5.81372	0	1.15675	4.76398	1.05107
WBGene00196996	F46E10.14	ncRNA	V	6527059	6527207	0.970822	1.50091	3.1409	0	1.66397	6.13174	4.68811	1.0656	2.90686	1.03209	0	5.71677	3.1532
WBGene00018492	hpo-26	protein_coding	V	6532071	6533060	4.85411	0.750454	0	5.99277	4.43726	4.08783	5.46946	3.19679	3.87581	2.06418	3.47025	0.952795	0
WBGene00001089	dre-1	protein_coding	V	6533614	6546500	365.029	342.957	373.767	325.108	353.317	348.487	357.078	323.941	387.581	322.013	308.852	429.711	475.082
WBGene00201020	K04A8.16	ncRNA	V	6541884	6541999	0.970822	0	1.57045	1.49819	1.66397	1.02196	0.781351	0	0	1.03209	4.627	4.76398	0
WBGene00202076	K04A8.17	ncRNA	V	6542137	6542286	0	3.00181	0	0	2.21863	1.02196	2.34405	0	0	2.06418	4.627	4.76398	3.1532
WBGene00195458	K04A8.11	ncRNA	V	6543566	6543771	0.970822	5.25318	1.57045	2.99638	3.88261	4.08783	3.12541	1.0656	0.968953	4.12837	4.627	3.81118	4.20426
WBGene00235332	K04A8.20	protein_coding	V	6549448	6549792	2.91247	3.00181	0	1.49819	0	0	0.781351	0	0	3.09628	1.15675	2.85839	3.1532
WBGene00019376	lipl-4	protein_coding	V	6550171	6552186	0	3.00181	1.57045	0	1.10932	0	2.34405	1.0656	3.87581	2.06418	8.09725	7.62236	6.3064
WBGene00006665	twk-10	protein_coding	V	6552340	6560256	1.94164	3.00181	4.71135	4.49457	5.54658	3.06587	3.12541	4.26238	3.87581	2.06418	0	2.85839	10.5107
WBGene00271815	spp-27	protein_coding	V	6556653	6557135	0.970822	0.750454	0	0	0.554658	0	0.781351	0	1.93791	0	1.15675	0	3.1532
WBGene00005004	spp-19	protein_coding	V	6560173	6561692	1.94164	0.750454	1.57045	0	1.10932	0	0.781351	1.0656	1.93791	0	1.15675	0	1.05107
WBGene00019374	K04A8.2	pseudogene	V	6562048	6564183	0.970822	0	0	2.99638	1.10932	0	0.781351	2.13119	0	0	0	0.952795	1.05107
WBGene00019373	K04A8.1	protein_coding	V	6566336	6569311	77.6658	75.7958	89.5157	97.3824	102.612	81.7565	107.045	94.838	103.678	89.792	111.048	121.005	109.311
WBGene00001506	fut-2	protein_coding	V	6573939	6575890	1.94164	1.50091	0	4.49457	3.88261	4.08783	3.12541	6.39357	4.84477	3.09628	2.3135	3.81118	5.25533
WBGene00017151	EGAP9.3	protein_coding	V	6578185	6580122	6.79576	9.7559	4.71135	8.98915	11.0932	8.17565	12.5016	3.19679	14.5343	6.19255	6.9405	10.4807	10.5107
WBGene00022845	ZK1055.4	protein_coding	V	6582062	6587446	1.94164	2.25136	0	0	0	0	1.5627	2.13119	0	1.03209	0	0.952795	2.10213
WBGene00022843	ZK1055.2	protein_coding	V	6590583	6593744	2.91247	4.50272	4.71135	1.49819	3.88261	1.02196	3.90676	4.26238	4.84477	1.03209	2.3135	1.90559	1.05107
WBGene00001829	hcp-1	protein_coding	V	6594194	6599208	6621.01	7624.61	8844.78	7463.99	7145.1	9155.71	7286.88	7822.53	8493.84	9198.01	7033.04	5541.46	7547.7
WBGene00022847	ZK1055.6	protein_coding	V	6599189	6602606	61.1618	56.284	43.9726	64.4222	62.1217	56.2076	57.82	68.1981	46.5097	79.4711	96.0103	104.807	122.975
WBGene00022848	ZK1055.7	protein_coding	V	6602720	6605375	182.515	172.604	138.2	143.826	169.725	185.996	177.367	163.036	159.877	219.836	264.896	334.431	355.26
WBGene00002148	gon-14	protein_coding	V	6606433	6611158	2472.68	2663.36	2848.8	2597.86	2544.77	2897.25	2511.26	2390.13	2664.62	2844.45	2625.82	2497.28	2548.83
WBGene00000784	cpr-4	protein_coding	V	6614674	6615851	750.446	683.663	1012.94	672.688	604.577	1032.18	840.734	792.803	667.609	2491.47	4677.9	3500.57	3955.16
WBGene00004092	ppt-1	protein_coding	V	6624701	6626344	10.679	3.75227	4.71135	7.49096	6.6559	11.2415	9.37622	6.39357	10.6585	16.5135	18.508	13.3391	22.0724
WBGene00004740	scd-2	protein_coding	V	6633225	6639665	32.0371	21.7632	15.7045	32.9602	24.405	16.3513	28.1286	24.5087	11.6274	13.4172	15.0378	20.9615	31.532
WBGene00020424	T10H9.1	protein_coding	V	6649617	6652355	28.1538	9.00544	10.9932	20.9747	12.7571	16.3513	21.8778	17.0495	16.4722	6.19255	5.78375	13.3391	8.40853
WBGene00044779	T10H9.8	protein_coding	V	6652351	6653747	26.2122	21.7632	12.5636	17.9783	13.8665	12.2635	17.9711	22.3775	14.5343	17.5456	21.9783	30.4894	23.1234
WBGene00020425	syx-18	protein_coding	V	6653613	6655449	907.719	995.852	1025.5	895.918	883.016	999.474	874.332	884.444	934.071	1070.28	1079.25	834.649	945.959
WBGene00004897	snb-1	protein_coding	V	6655562	6656501	1177.61	1143.69	1425.97	1379.83	1315.65	1282.56	1340.8	1402.32	1342	1200.32	1370.75	1231.96	1207.67
WBGene00004062	pmp-5	protein_coding	V	6662191	6665813	2333.86	2210.84	2220.62	2113.95	2087.18	2108.3	2415.16	2324.06	2187.9	2006.39	2433.8	2982.25	2521.51
WBGene00003298	mir-70	miRNA	V	6665536	6665635	0	0	1.57045	2.99638	0.554658	0	0.781351	3.19679	0	2.06418	1.15675	0	3.1532
WBGene00006224	str-180	protein_coding	V	6667286	6668841	2.91247	3.75227	0	2.99638	3.32795	2.04391	3.90676	1.0656	8.72058	6.19255	4.627	3.81118	7.35746
WBGene00019654	cest-28	protein_coding	V	6669820	6672036	93.1989	78.7976	78.5226	80.9023	66.559	48.032	63.2895	77.7884	59.1061	58.8293	48.5835	46.687	56.7576
WBGene00019653	cest-31	protein_coding	V	6674267	6676417	42.7162	30.7686	40.8317	35.9566	42.7087	40.8783	43.7557	52.2142	40.696	53.6688	47.4268	53.3565	51.5022
WBGene00019652	cest-34	protein_coding	V	6676799	6679108	2.91247	1.50091	0	1.49819	6.10124	5.10978	3.90676	2.13119	4.84477	1.03209	2.3135	6.66957	3.1532
WBGene00001210	egl-46	protein_coding	V	6679123	6681573	5.82493	3.75227	1.57045	5.99277	5.54658	5.10978	7.03216	1.0656	5.81372	24.7702	10.4108	39.0646	25.2256
WBGene00019655	K11G9.5	protein_coding	V	6685807	6688492	45.6286	41.275	34.5499	34.4584	35.4981	15.3293	35.1608	30.9023	28.0996	28.8986	18.508	50.4982	56.7576
WBGene00003473	mtl-1	protein_coding	V	6691371	6691863	5.82493	7.50454	3.1409	5.99277	8.31987	21.4611	5.46946	12.7871	10.6585	18.5777	32.389	13.3391	21.0213
WBGene00175027	W02F12.8	protein_coding	V	6692247	6694768	3.88329	3.75227	0	0	5.54658	1.02196	2.34405	6.39357	1.93791	2.06418	0	2.85839	4.20426
WBGene00020947	W02F12.2	protein_coding	V	6695177	6697652	62.1326	52.5318	54.9658	61.4258	48.2552	47.01	35.1608	40.4926	38.7581	38.1874	30.0755	45.7342	29.4298
WBGene00020948	era-1	protein_coding	V	6703057	6704573	3160.03	3831.07	4106.73	3805.41	3663.52	4540.55	3516.08	3713.6	3979.49	4474.12	3759.44	3303.34	3594.65
WBGene00020949	W02F12.4	protein_coding	V	6704549	6706934	693.167	663.401	733.401	705.648	739.359	687.777	715.718	606.324	692.801	971.199	850.212	723.172	869.232
WBGene00020950	dlst-1	protein_coding	V	6707056	6709101	4170.65	4384.15	4493.06	4629.41	4122.77	4881.89	4422.45	4803.7	4621.91	3782.62	3657.65	3966.49	3615.67
WBGene00197363	W02F12.11	ncRNA	V	6709123	6709275	0.970822	1.50091	1.57045	1.49819	0	1.02196	0	2.13119	1.93791	1.03209	1.15675	0.952795	0
WBGene00020951	sna-1	protein_coding	V	6709578	6710679	790.249	878.781	744.394	801.532	787.614	960.639	702.435	715.014	661.795	741.042	802.785	784.151	724.184
WBGene00023355	W02F12.1	pseudogene	V	6714990	6716302	44.6578	41.275	37.6908	41.9494	47.1459	41.9002	35.1608	26.6399	31.0065	41.2837	48.5835	35.2534	28.3788
WBGene00022623	ZC487.1	protein_coding	V	6727522	6730229	16.504	11.2568	7.85226	7.49096	8.87453	8.17565	16.4084	10.656	10.6585	7.22465	12.7243	12.3863	7.35746
WBGene00001717	grl-8	protein_coding	V	6731831	6733095	14.5623	4.50272	1.57045	2.99638	4.99192	5.10978	7.03216	14.9183	4.84477	4.12837	6.9405	3.81118	4.20426
WBGene00020806	T25F10.3	protein_coding	V	6745081	6748613	75.7241	70.5427	50.2544	41.9494	57.6844	55.1857	65.6335	66.0669	51.3545	27.8665	54.3673	65.7429	54.6554
WBGene00195421	T25F10.7	ncRNA	V	6754640	6754873	1.94164	1.50091	0	0	2.77329	3.06587	0.781351	0	1.93791	1.03209	1.15675	0	1.05107
WBGene00000936	dbl-1	protein_coding	V	6758135	6760418	72.8117	40.5245	56.5362	52.4367	45.482	50.0759	54.6946	46.8862	41.665	29.9307	30.0755	52.4037	44.1448
WBGene00020807	T25F10.4	protein_coding	V	6760410	6762461	1.94164	0	0	0	0.554658	2.04391	0.781351	3.19679	0.968953	1.03209	0	0	2.10213
WBGene00000244	bbs-8	protein_coding	V	6762467	6765072	1.94164	6.00363	4.71135	1.49819	3.32795	4.08783	2.34405	3.19679	7.75162	4.12837	5.78375	5.71677	3.1532
WBGene00020808	clik-1	protein_coding	V	6765768	6768732	5650.19	4489.21	4325.02	5000.96	4747.32	5143.51	5054.56	5318.39	4703.3	4682.6	4565.69	8522.75	6557.6
WBGene00195226	ZC404.16	protein_coding	V	6772210	6773835	20.3873	20.2623	25.1272	22.4729	33.8341	22.483	25.7846	26.6399	28.0996	44.38	26.6053	23.8199	16.8171
WBGene00194910	ZC404.15	protein_coding	V	6780466	6783194	0	0	0	0	1.10932	0	1.5627	1.0656	3.87581	2.06418	1.15675	2.85839	0
WBGene00004984	spn-4	protein_coding	V	6783187	6784903	10431.5	12223.4	12251.1	11390.7	10613.4	13122.9	10175.5	9975.04	10728.2	9543.76	9678.53	10446.4	8751.17
WBGene00004975	spe-39	protein_coding	V	6785451	6787864	1212.56	1268.27	1408.69	1276.46	1180.87	1412.34	1159.53	1160.43	1290.65	1481.05	1370.75	1192.9	1233.95
WBGene00043952	ZC404.2	protein_coding	V	6787952	6788460	8.7374	8.25499	7.85226	7.49096	6.6559	7.1537	10.1576	10.656	7.75162	5.16046	4.627	7.62236	6.3064
WBGene00022603	gck-2	protein_coding	V	6788438	6792665	1617.39	1673.51	1766.76	1688.46	1596.31	1704.62	1614.27	1696.43	1782.87	1765.91	1619.45	1342.49	1492.51
WBGene00022601	ZC404.1	protein_coding	V	6794189	6795771	9.70822	9.00544	15.7045	5.99277	12.2025	8.17565	11.7203	14.9183	11.6274	7.22465	6.9405	13.3391	15.766
WBGene00022605	dmsr-11	protein_coding	V	6802412	6804092	0.970822	0	0	0	2.21863	1.02196	0.781351	0	0	4.12837	0	3.81118	7.35746
WBGene00019262	dmsr-12	protein_coding	V	6804512	6806440	0.970822	0	0	2.99638	0.554658	0	0	3.19679	0	3.09628	2.3135	4.76398	4.20426
WBGene00194821	dmsr-16	protein_coding	V	6807762	6809062	0.970822	0.750454	4.71135	0	1.10932	2.04391	0	0	1.93791	1.03209	1.15675	9.52795	4.20426
WBGene00020522	T15B7.10	pseudogene	V	6810421	6814961	2.91247	6.75408	1.57045	2.99638	2.77329	8.17565	3.90676	6.39357	3.87581	2.06418	5.78375	6.66957	7.35746
WBGene00000714	col-141	protein_coding	V	6829704	6830739	65.0451	57.7849	45.5431	50.9385	52.6925	33.7246	42.193	43.6894	29.0686	20.6418	9.254	33.3478	10.5107
WBGene00000715	col-142	protein_coding	V	6831177	6832256	5178.37	4477.96	2580.25	3916.27	3402.83	2508.9	3488.73	4004.51	2263.47	955.717	692.894	1206.24	719.98
WBGene00020526	T15B7.14	protein_coding	V	6832243	6835342	8.7374	6.75408	7.85226	10.4873	8.87453	3.06587	11.7203	8.52476	5.81372	2.06418	5.78375	7.62236	5.25533
WBGene00000716	col-143	protein_coding	V	6835635	6836704	8892.73	8450.11	6299.08	8283.5	7354.77	7741.32	8690.97	8387.3	7637.29	6184.3	6856.06	8928.64	8709.13
WBGene00020527	T15B7.15	protein_coding	V	6836695	6838665	15.5332	6.75408	17.275	8.98915	7.76521	3.06587	8.59486	14.9183	11.6274	9.28883	12.7243	5.71677	10.5107
WBGene00020517	hpo-8	protein_coding	V	6839289	6840256	1627.1	1796.59	1371	1621.04	1537.51	1888.58	1596.3	1654.87	1494.13	1261.22	1445.94	2139.98	1486.21
WBGene00020528	lgc-54	protein_coding	V	6840217	6846607	22.3289	30.0181	23.5568	16.4801	34.3888	24.527	34.3795	30.9023	41.665	30.9628	31.2323	50.4982	60.9618
WBGene00020516	T15B7.1	protein_coding	V	6842737	6846671	992.18	926.81	888.875	984.312	1063.83	1055.68	1160.31	1339.45	1244.14	995.969	976.297	1949.42	1939.22
WBGene00001672	gpa-10	protein_coding	V	6852521	6854811	2.91247	4.50272	6.2818	0	2.77329	0	4.68811	1.0656	3.87581	3.09628	6.9405	4.76398	7.35746
WBGene00020586	frpr-18	protein_coding	V	6870304	6873812	16.504	3.00181	9.42271	5.99277	8.31987	10.2196	7.81351	9.59036	7.75162	8.25674	2.3135	8.57516	6.3064
WBGene00006803	unc-70	protein_coding	V	6881338	6891839	3406.62	3184.93	3371.76	3358.94	3099.98	3613.64	3316.06	3616.63	3683.96	3295.47	2589.96	3283.33	3324.52
WBGene00019643	K11C4.2	protein_coding	V	6895078	6896922	16.504	22.5136	14.1341	25.4693	19.413	14.3074	24.2219	7.45917	18.4101	9.28883	12.7243	17.1503	13.6639
WBGene00019642	K11C4.1	protein_coding	V	6897000	6898497	12.6207	4.50272	1.57045	1.49819	6.10124	3.06587	3.12541	3.19679	0.968953	1.03209	1.15675	0	2.10213
WBGene00003844	odc-1	protein_coding	V	6898540	6900223	361.146	308.436	274.829	337.093	257.361	332.136	410.991	335.662	389.519	135.204	165.415	237.246	201.805
WBGene00006801	unc-68	protein_coding	V	6901681	6929038	950.435	848.013	915.573	865.955	807.582	1028.09	895.429	992.069	1009.65	816.385	705.618	820.357	799.861
WBGene00021963	lipl-6	protein_coding	V	6931475	6934312	2.91247	1.50091	0	1.49819	4.43726	1.02196	2.34405	1.0656	2.90686	4.12837	3.47025	2.85839	4.20426
WBGene00003165	mec-1	protein_coding	V	6956537	6966425	66.0159	63.0381	25.1272	74.9096	44.9273	35.7685	44.537	54.3454	57.1682	17.5456	12.7243	36.2062	33.6341
WBGene00004229	ptr-15	protein_coding	V	6966396	6970000	5.82493	6.00363	6.2818	2.99638	3.88261	13.2854	4.68811	9.59036	9.68953	5.16046	3.47025	8.57516	11.5617
WBGene00016364	nhr-161	protein_coding	V	6980587	6982913	27.183	37.5227	32.9795	35.9566	34.3888	33.7246	35.1608	24.5087	30.0375	14.4493	32.389	40.0174	38.8894
WBGene00016368	nhr-163	protein_coding	V	6983371	6986043	5.82493	3.75227	7.85226	11.9855	6.10124	3.06587	7.81351	2.13119	7.75162	6.19255	5.78375	13.3391	8.40853
WBGene00016365	nhr-139	protein_coding	V	6986132	6987773	2.91247	1.50091	3.1409	4.49457	5.54658	9.19761	4.68811	4.26238	4.84477	7.22465	3.47025	8.57516	11.5617
WBGene00016366	nhr-140	protein_coding	V	6987864	6989676	8.7374	12.0073	6.2818	5.99277	10.5385	6.13174	12.5016	8.52476	10.6585	2.06418	13.881	12.3863	17.8681
WBGene00016367	nhr-162	protein_coding	V	6990145	6991871	7.76658	5.25318	7.85226	5.99277	6.10124	4.08783	10.1576	6.39357	4.84477	7.22465	8.09725	5.71677	2.10213
WBGene00003697	nhr-107	protein_coding	V	6995214	6997091	45.6286	26.2659	18.8454	28.4656	27.7329	34.7465	31.2541	15.9839	18.4101	34.059	31.2323	49.5454	49.4001
WBGene00003632	nhr-42	protein_coding	V	6998819	7000651	46.5995	36.7722	45.5431	35.9566	48.2552	22.483	46.0997	55.4109	34.8823	53.6688	50.897	55.2621	44.1448
WBGene00016363	srab-4	protein_coding	V	7004150	7005865	3.88329	3.00181	4.71135	2.99638	3.32795	7.1537	0.781351	5.32798	5.81372	4.12837	3.47025	0	3.1532
WBGene00016362	C33G8.4	protein_coding	V	7006264	7006818	29.1247	16.51	10.9932	19.4765	11.6478	6.13174	25.0032	7.45917	14.5343	6.19255	5.78375	18.1031	21.0213
WBGene00016361	drd-10	protein_coding	V	7007607	7008299	8.7374	15.7595	14.1341	7.49096	15.5304	7.1537	13.283	7.45917	5.81372	6.19255	8.09725	0.952795	12.6128
WBGene00016360	C33G8.2	protein_coding	V	7009761	7012311	89.3156	78.0472	42.4022	62.924	69.8869	37.8124	52.3505	72.4605	40.696	9.28883	48.5835	27.6311	25.2256
WBGene00017618	F20A1.6	protein_coding	V	7024595	7027155	9.70822	6.75408	3.1409	8.98915	7.76521	5.10978	7.81351	10.656	6.78267	2.06418	4.627	4.76398	6.3064
WBGene00006666	twk-11	protein_coding	V	7028258	7036575	1.94164	0	0	0	0.554658	1.02196	0	2.13119	1.93791	5.16046	6.9405	3.81118	6.3064
WBGene00017614	F20A1.2	protein_coding	V	7046305	7049254	0.970822	1.50091	6.2818	0	2.77329	5.10978	0.781351	4.26238	3.87581	5.16046	2.3135	0.952795	7.35746
WBGene00017620	tofu-2	protein_coding	V	7049434	7051248	1071.79	1052.14	1083.61	967.832	997.83	1021.96	961.062	969.692	960.233	688.406	814.352	799.395	851.363
WBGene00017613	F20A1.1	protein_coding	V	7051715	7052179	83.4907	42.7759	32.9795	56.9313	61.567	32.7026	56.2573	37.2958	30.0375	20.6418	20.8215	61.9317	36.7873
WBGene00017621	txt-17	protein_coding	V	7052717	7053200	50.4828	32.2695	18.8454	38.953	31.0608	23.505	39.0676	30.9023	23.2549	6.19255	12.7243	35.2534	25.2256
WBGene00021957	Y57E12AL.2	protein_coding	V	7058095	7058544	0	0.750454	0	0	1.10932	0	0	3.19679	0.968953	1.03209	1.15675	1.90559	1.05107
WBGene00003164	mdt-6	protein_coding	V	7058547	7059624	756.27	742.949	785.226	732.616	790.942	861.509	769.631	706.49	704.429	1016.61	926.557	767	777.789
WBGene00021959	Y57E12AL.6	protein_coding	V	7059663	7060470	1107.71	1066.39	1038.07	1072.7	1056.62	1266.2	998.567	939.855	904.033	1037.25	1115.11	1296.75	919.683
WBGene00021956	Y57E12AL.1	protein_coding	V	7060530	7062816	2071.73	2219.09	2146.81	2091.48	2018.96	2324.95	2181.53	2117.34	2129.76	1879.44	2281.11	2187.62	1775.25
WBGene00021960	tmem-258	protein_coding	V	7063174	7063718	621.326	650.643	628.18	662.201	645.622	624.415	616.486	560.503	539.707	493.34	586.473	734.605	512.92
WBGene00044612	Y57E12AR.1	protein_coding	V	7063697	7065326	15.5332	23.2641	10.9932	11.9855	19.413	14.3074	12.5016	17.0495	15.5032	11.353	13.881	17.1503	16.8171
WBGene00017850	F27B10.1	protein_coding	V	7072609	7075838	6.79576	6.75408	1.57045	5.99277	6.6559	2.04391	2.34405	1.0656	1.93791	2.06418	5.78375	4.76398	5.25533
WBGene00003786	npa-1	protein_coding	V	7075787	7081580	5523.01	6038.15	5689.74	5314.08	5141.68	5931.44	5932.02	7061.7	6973.56	4978.81	4378.3	4035.09	5883.87
WBGene00007029	mys-1	protein_coding	V	7081545	7084662	898.011	973.338	901.439	933.373	954.566	991.298	900.898	827.967	968.953	1152.85	990.178	901.344	1036.35
WBGene00020908	VC5.2	protein_coding	V	7085956	7088854	108.732	72.794	54.9658	74.9096	77.6521	50.0759	75.0097	83.1164	83.33	66.0539	50.897	91.4683	80.9321
WBGene00044699	nhr-286	protein_coding	V	7089471	7091610	30.0955	23.2641	26.6977	35.9566	25.5143	27.5928	29.6914	33.0335	36.8202	31.9949	30.0755	33.3478	31.532
WBGene00003725	nhr-135	protein_coding	V	7091714	7093770	54.366	41.275	40.8317	34.4584	36.6074	38.8344	41.4116	35.1646	34.8823	40.2516	35.8593	39.0646	31.532
WBGene00003849	odr-2	protein_coding	V	7103547	7114439	6.79576	2.25136	3.1409	5.99277	5.54658	4.08783	10.9389	6.39357	4.84477	0	8.09725	2.85839	6.3064
WBGene00017331	ugt-40	protein_coding	V	7139475	7141964	3.88329	3.00181	4.71135	0	2.21863	1.02196	4.68811	0	0.968953	0	0	0	0
WBGene00017332	ugt-37	protein_coding	V	7141923	7145318	3.88329	2.25136	1.57045	7.49096	1.10932	1.02196	4.68811	8.52476	0.968953	5.16046	4.627	1.90559	2.10213
WBGene00017334	F10D2.8	protein_coding	V	7148688	7150714	1.94164	1.50091	1.57045	0	0.554658	1.02196	0.781351	1.0656	1.93791	1.03209	0	0.952795	1.05107
WBGene00001399	fat-7	protein_coding	V	7151353	7153146	1040.72	1287.78	717.696	900.413	938.481	707.194	1200.16	947.314	677.298	1000.1	1272.43	1982.77	1238.16
WBGene00017335	F10D2.10	protein_coding	V	7154503	7156179	49.5119	48.029	32.9795	43.4475	44.9273	30.6587	46.0997	38.3614	52.3235	34.059	31.2323	51.4509	37.8384
WBGene00017329	ugt-39	protein_coding	V	7157142	7159235	69.8992	48.029	48.684	43.4475	47.1459	50.0759	50.7878	50.083	45.5408	42.3158	74.032	83.846	79.881
WBGene00017336	ugt-41	protein_coding	V	7161068	7163595	164.069	135.082	86.3748	88.3933	94.8465	65.4052	85.9486	77.7884	57.1682	63.9897	123.772	46.687	52.5533
WBGene00017315	ugt-36	protein_coding	V	7167009	7169281	3.88329	4.50272	3.1409	4.49457	2.21863	0	2.34405	1.0656	0.968953	1.03209	1.15675	0	0
WBGene00017314	lgc-39	protein_coding	V	7175501	7178795	9.70822	12.0073	7.85226	11.9855	7.21055	7.1537	10.1576	9.59036	8.72058	4.12837	8.09725	20.0087	15.766
WBGene00017313	cpsf-2	protein_coding	V	7179172	7182858	1561.08	1497.91	1578.3	1547.63	1518.65	1505.34	1614.27	1386.34	1547.42	1638.96	1403.14	1154.79	1532.45
WBGene00017312	pitr-5	protein_coding	V	7184849	7188552	15.5332	16.51	20.4159	38.953	17.7491	25.5489	21.0965	25.5743	21.317	41.2837	31.2323	39.0646	31.532
WBGene00017316	F09G2.8	protein_coding	V	7188436	7193662	1095.09	1169.96	1149.57	1200.05	1153.69	1146.64	1075.92	1035.76	1125.92	1391.26	1344.14	1182.42	1233.95
WBGene00017317	attf-2	protein_coding	V	7193766	7196137	3957.07	4198.79	4565.3	4377.72	4206.53	4556.9	4442.76	4342.3	4536.64	5054.16	4253.37	3315.73	3626.18
WBGene00219888	F09G2.14	snoRNA	V	7196237	7196580	0.970822	0	6.2818	2.99638	1.66397	0	0	0	5.81372	3.09628	5.78375	0	2.10213
WBGene00017311	F09G2.2	protein_coding	V	7196916	7198437	1484.39	1720.79	1741.63	1609.06	1462.08	2005.08	1500.98	1507.82	1559.05	1370.62	1418.18	1375.84	1143.56
WBGene00017310	F09G2.1	protein_coding	V	7200232	7205635	190.281	165.1	193.165	206.75	155.859	212.567	206.277	216.316	190.884	147.589	171.199	165.786	192.345
WBGene00015743	soap-1	protein_coding	V	7205626	7214902	2608.6	2810.45	3239.84	2786.64	2757.76	3230.4	2805.83	2928.26	3197.55	2766.01	2720.68	2494.42	2495.23
WBGene00015744	C13F10.5	protein_coding	V	7215009	7219088	373.767	348.211	378.479	358.068	445.945	359.729	371.142	403.861	358.513	539.784	615.391	409.702	519.227
WBGene00015745	C13F10.6	protein_coding	V	7219115	7221039	1047.52	995.102	1144.86	1008.28	1051.08	963.705	1005.6	908.953	940.853	1190	1161.38	1033.78	1089.96
WBGene00015742	kxd-1	protein_coding	V	7221469	7222156	140.769	159.096	127.207	145.325	174.717	149.206	146.894	143.855	149.219	242.542	246.388	178.173	206.009
WBGene00015746	C13F10.7	protein_coding	V	7222054	7223252	806.753	820.246	788.367	773.067	949.575	844.136	800.885	713.949	736.404	1022.8	978.611	831.79	836.648
WBGene00015741	C13F10.1	protein_coding	V	7224078	7225204	18.4456	15.0091	37.6908	17.9783	27.7329	14.3074	22.6592	39.427	28.0996	27.8665	28.9188	22.8671	29.4298
WBGene00197520	C05C8.10	ncRNA	V	7225132	7225333	0	0	1.57045	4.49457	1.10932	1.02196	3.12541	2.13119	3.87581	4.12837	0	0.952795	1.05107
WBGene00001428	fkb-3	protein_coding	V	7225223	7226320	163.098	180.109	127.207	175.288	161.96	142.052	195.338	173.692	146.312	141.397	145.751	164.834	168.171
WBGene00001563	gei-6	protein_coding	V	7226376	7230848	1909.61	2432.22	2617.94	2257.77	2127.67	2865.57	2276.86	2369.88	2417.54	3030.22	2253.35	1949.42	2103.18
WBGene00015461	krr-1	protein_coding	V	7231190	7232689	1171.78	1155.7	1074.19	1129.64	1160.9	1124.15	1145.46	1035.76	1093.95	1300.44	1152.12	1025.21	1102.57
WBGene00015462	C05C8.5	protein_coding	V	7232673	7234826	732	789.477	753.817	726.623	791.497	846.18	727.438	672.391	752.877	960.878	985.551	797.49	773.585
WBGene00015463	hpo-9	protein_coding	V	7234922	7237130	1629.04	1615.73	1603.43	1636.02	1645.67	1613.67	1543.95	1588.8	1554.2	1715.34	1831.14	1444.44	1431.55
WBGene00015466	hyls-1	protein_coding	V	7237381	7239659	297.072	296.429	299.956	304.133	349.989	332.136	289.881	284.514	286.81	373.617	370.16	295.367	318.473
WBGene00015460	C05C8.1	protein_coding	V	7239771	7241366	204.843	179.358	188.454	190.27	219.645	143.074	200.807	176.889	149.219	234.285	321.577	192.465	298.503
WBGene00015464	C05C8.7	protein_coding	V	7242913	7247050	371.825	359.467	193.165	314.62	313.936	243.226	425.836	364.434	379.83	202.29	217.469	290.603	375.231
WBGene00015465	C05C8.8	protein_coding	V	7252244	7255195	3.88329	6.75408	4.71135	13.4837	2.77329	3.06587	3.90676	3.19679	1.93791	2.06418	3.47025	4.76398	6.3064
WBGene00017233	lmd-4	protein_coding	V	7314060	7321009	0	0	1.57045	0	1.10932	1.02196	0	1.0656	0.968953	0	1.15675	3.81118	2.10213
WBGene00017365	F10G2.4	protein_coding	V	7327228	7327755	7.76658	8.25499	14.1341	14.9819	14.9758	9.19761	6.25081	8.52476	14.5343	12.3851	12.7243	8.57516	8.40853
WBGene00017364	clec-7	protein_coding	V	7328392	7330002	27.183	49.5299	42.4022	47.9421	47.1459	41.9002	51.5692	72.4605	44.5718	34.059	42.7998	49.5454	24.1745
WBGene00017363	F10G2.2	protein_coding	V	7331168	7331777	2.91247	1.50091	4.71135	2.99638	2.77329	0	0.781351	1.0656	0	2.06418	0	2.85839	3.1532
WBGene00017362	F10G2.1	protein_coding	V	7332553	7333424	200.96	157.595	149.193	164.801	144.766	129.788	159.396	155.577	129.84	187.841	195.491	222.001	247
WBGene00017366	F10G2.7	protein_coding	V	7335866	7337318	0.970822	1.50091	1.57045	2.99638	0	0	0.781351	1.0656	0	1.03209	0	0	2.10213
WBGene00017367	nhr-263	protein_coding	V	7340403	7342042	4.85411	0	3.1409	2.99638	3.88261	3.06587	3.90676	3.19679	1.93791	1.03209	1.15675	4.76398	2.10213
WBGene00015396	nhr-148	protein_coding	V	7342156	7343838	5.82493	1.50091	3.1409	4.49457	3.88261	1.02196	7.81351	3.19679	3.87581	2.06418	1.15675	7.62236	0
WBGene00015395	nhr-147	protein_coding	V	7345794	7348555	5.82493	3.00181	1.57045	4.49457	2.21863	2.04391	3.90676	1.0656	4.84477	0	3.47025	4.76398	8.40853
WBGene00015400	cyp-35A2	protein_coding	V	7362319	7364182	299.984	407.496	358.063	320.613	319.483	263.665	408.647	248.284	344.947	155.846	175.826	136.25	169.222
WBGene00015393	exc-13	protein_coding	V	7365251	7366060	14.5623	9.00544	3.1409	7.49096	7.76521	8.17565	5.46946	8.52476	6.78267	9.28883	15.0378	21.9143	26.2766
WBGene00005602	srj-14	protein_coding	V	7369708	7372131	19.4164	6.75408	6.2818	5.99277	4.99192	6.13174	5.46946	17.0495	4.84477	8.25674	5.78375	10.4807	12.6128
WBGene00015402	C03G6.17	protein_coding	V	7379745	7381108	7.76658	0.750454	4.71135	4.49457	3.88261	0	3.12541	2.13119	1.93791	1.03209	1.15675	0.952795	1.05107
WBGene00005647	srp-6	protein_coding	V	7384232	7386102	96.1114	104.313	65.959	85.3969	78.7614	57.2296	79.6978	88.4444	92.0505	73.2786	79.8158	149.589	107.209
WBGene00015362	fbxa-105	protein_coding	V	7390529	7392029	12.6207	11.2568	9.42271	13.4837	13.3118	11.2415	16.4084	18.1151	12.5964	20.6418	35.8593	19.0559	36.7873
WBGene00020054	R13D7.2	protein_coding	V	7409899	7411255	25.2414	9.7559	0	10.4873	8.31987	3.06587	10.1576	7.45917	2.90686	3.09628	2.3135	1.90559	4.20426
WBGene00006106	str-41	protein_coding	V	7411995	7413059	0	1.50091	0	2.99638	1.10932	0	0	1.0656	2.90686	0	1.15675	0	3.1532
WBGene00017567	F18E3.11	protein_coding	V	7413482	7413754	127.178	134.331	81.6635	110.866	108.158	90.9541	135.955	149.183	94.9574	102.177	126.086	196.276	128.23
WBGene00045275	F18E3.12	protein_coding	V	7414985	7415254	107.761	132.83	86.3748	143.826	124.243	72.5589	102.357	96.9692	64.9199	118.691	113.362	142.919	139.792
WBGene00045276	F18E3.13	protein_coding	V	7416164	7416433	158.244	189.114	117.784	193.267	154.195	102.196	164.084	154.511	114.336	184.745	172.356	222.001	209.162
WBGene00005825	srw-78	pseudogene	V	7431822	7433160	0.970822	1.50091	0	2.99638	4.99192	0	3.12541	1.0656	9.68953	1.03209	3.47025	4.76398	4.20426
WBGene00017565	ddo-2	protein_coding	V	7433383	7435705	467.936	549.332	460.142	452.454	488.654	415.936	461.779	561.569	420.526	495.404	547.143	758.425	714.725
WBGene00017789	F25E5.8	protein_coding	V	7435930	7436958	220.377	213.879	169.609	224.729	190.802	153.293	215.653	231.234	191.853	210.547	235.977	355.393	361.567
WBGene00017792	F25E5.16	protein_coding	V	7438285	7439998	5.82493	2.25136	1.57045	4.49457	3.88261	2.04391	3.90676	4.26238	3.87581	1.03209	3.47025	5.71677	8.40853
WBGene00017788	F25E5.7	protein_coding	V	7440107	7441522	1.94164	1.50091	0	5.99277	1.66397	6.13174	1.5627	2.13119	0.968953	3.09628	5.78375	7.62236	8.40853
WBGene00017787	nhr-141	protein_coding	V	7444661	7446833	8.7374	6.75408	6.2818	11.9855	8.87453	7.1537	8.59486	8.52476	9.68953	9.28883	9.254	6.66957	5.25533
WBGene00017786	F25E5.5	protein_coding	V	7447265	7449080	71.8408	78.7976	56.5362	67.4186	66.0043	58.2515	65.6335	72.4605	52.3235	55.733	68.2483	67.6485	68.3193
WBGene00017785	F25E5.4	protein_coding	V	7449353	7451180	27.183	24.0145	21.9863	26.9674	23.2956	31.6807	30.4727	20.2463	32.9444	31.9949	17.3513	33.3478	36.7873
WBGene00017784	F25E5.3	protein_coding	V	7451721	7452951	2.91247	2.25136	7.85226	4.49457	2.77329	5.10978	4.68811	9.59036	7.75162	9.28883	4.627	4.76398	7.35746
WBGene00017791	try-8	protein_coding	V	7452912	7454336	2.91247	5.25318	3.1409	0	1.66397	6.13174	3.12541	4.26238	2.90686	11.353	1.15675	0.952795	3.1532
WBGene00017783	F25E5.2	protein_coding	V	7455308	7457598	8.7374	12.0073	1.57045	1.49819	2.77329	3.06587	3.90676	4.26238	10.6585	7.22465	13.881	5.71677	13.6639
WBGene00017782	F25E5.1	protein_coding	V	7465884	7471288	458.228	485.544	504.115	470.432	463.694	562.076	955.593	985.676	919.536	897.92	832.86	449.719	486.644
WBGene00015963	C18B10.6	protein_coding	V	7479203	7481049	1.94164	1.50091	0	2.99638	1.10932	0	0.781351	1.0656	2.90686	1.03209	2.3135	1.90559	2.10213
WBGene00016927	nhr-172	protein_coding	V	7508994	7510779	1.94164	3.75227	0	2.99638	1.66397	1.02196	0	3.19679	0	0	0	0	0
WBGene00016926	nhr-171	protein_coding	V	7511765	7513726	1.94164	0.750454	0	1.49819	0	0	0.781351	1.0656	0	0	3.47025	0	2.10213
WBGene00271796	C54F6.20	protein_coding	V	7524747	7525440	2.91247	0.750454	1.57045	1.49819	0.554658	1.02196	0.781351	1.0656	0	4.12837	1.15675	4.76398	4.20426
WBGene00235093	C54F6.18	protein_coding	V	7525995	7527228	3.88329	0.750454	0	1.49819	2.77329	0	1.5627	1.0656	0.968953	1.03209	2.3135	3.81118	1.05107
WBGene00016923	C54F6.5	protein_coding	V	7529116	7529450	3.88329	0.750454	3.1409	1.49819	6.10124	3.06587	2.34405	2.13119	2.90686	6.19255	8.09725	13.3391	3.1532
WBGene00016929	C54F6.12	protein_coding	V	7536738	7538118	0	0	0	1.49819	0.554658	0	0	2.13119	1.93791	0	1.15675	0.952795	4.20426
WBGene00003731	nhx-3	protein_coding	V	7540890	7545523	168.923	123.074	111.502	136.335	137.555	102.196	130.486	108.691	115.305	81.5353	67.0915	113.383	96.6981
WBGene00001500	ftn-1	protein_coding	V	7546468	7547579	5.82493	3.75227	4.71135	2.99638	2.21863	2.04391	6.25081	2.13119	3.87581	1.03209	6.9405	9.52795	11.5617
WBGene00017599	F19F10.3	protein_coding	V	7552121	7552708	10.679	5.25318	3.1409	8.98915	7.76521	4.08783	10.1576	5.32798	4.84477	5.16046	8.09725	14.2919	8.40853
WBGene00017600	ttr-10	protein_coding	V	7552756	7553923	58.2493	43.5263	28.2681	65.9204	56.0205	36.7904	58.6013	77.7884	59.1061	15.4814	40.4863	81.9404	66.2172
WBGene00017601	ets-7	protein_coding	V	7557470	7558793	1.94164	2.25136	3.1409	0	2.21863	3.06587	2.34405	0	7.75162	3.09628	2.3135	0.952795	1.05107
WBGene00017598	F19F10.1	protein_coding	V	7563247	7564396	2.91247	2.25136	0	0	2.77329	5.10978	3.12541	1.0656	0.968953	3.09628	5.78375	3.81118	7.35746
WBGene00219905	F19F10.13	ncRNA	V	7567999	7568131	6.79576	6.75408	0	10.4873	6.10124	3.06587	10.1576	11.7215	3.87581	10.3209	11.5675	5.71677	6.3064
WBGene00017605	snu-66	protein_coding	V	7571950	7575670	2129.01	2190.57	2138.95	2191.85	2128.78	2105.23	2133.09	2082.17	2070.65	2113.73	1772.14	1352.02	2117.9
WBGene00017608	ints-9	protein_coding	V	7575802	7581532	879.565	942.57	965.827	996.297	965.66	1089.41	920.432	924.937	885.623	985.648	1015.63	903.25	889.202
WBGene00017606	ets-6	protein_coding	V	7577512	7580546	908.69	990.599	1173.13	1029.26	982.299	1126.2	897.773	960.101	1078.44	1130.14	979.768	882.288	1015.33
WBGene00017607	F19F10.11	protein_coding	V	7581542	7587704	1412.55	1657	1914.38	1624.04	1612.95	1683.16	1629.9	1586.67	1685.01	1762.81	1434.37	1224.34	1414.73
WBGene00016816	C50E3.5	protein_coding	V	7587996	7594731	714.525	889.288	924.996	812.02	808.691	988.232	756.348	790.672	816.827	937.14	821.293	790.82	772.533
WBGene00016817	C50E3.6	protein_coding	V	7588530	7590554	23.2997	36.7722	37.6908	26.9674	35.4981	34.7465	30.4727	37.2958	35.8513	35.0911	19.6648	17.1503	25.2256
WBGene00016818	C50E3.7	protein_coding	V	7594753	7598369	0	0.750454	0	0	0.554658	1.02196	3.12541	1.0656	0	2.06418	1.15675	0.952795	0
WBGene00016822	C50E3.11	protein_coding	V	7602256	7603486	330.08	316.691	347.07	305.631	368.848	309.653	305.508	274.924	290.686	352.976	348.182	367.779	387.843
WBGene00044738	folt-3	protein_coding	V	7603735	7609748	5.82493	0.750454	3.1409	2.99638	3.88261	1.02196	0	4.26238	0	2.06418	1.15675	0	0
WBGene00044550	C50E3.15	protein_coding	V	7618414	7620401	0	0	4.71135	1.49819	1.66397	0	0	0	0.968953	1.03209	2.3135	0.952795	0
WBGene00016823	C50E3.12	protein_coding	V	7620504	7622061	259.21	241.646	277.97	271.173	287.868	287.17	287.537	250.415	294.562	458.249	327.36	280.122	364.72
WBGene00016824	C50E3.13	protein_coding	V	7622327	7624252	307.751	312.939	375.338	281.66	328.358	330.092	321.135	320.744	361.42	319.949	275.307	285.839	346.852
WBGene00017201	grsp-4	protein_coding	V	7624952	7626447	115.528	33.7704	58.1067	121.353	78.2068	11.2415	114.859	123.609	88.1747	13.4172	43.9565	27.6311	46.2469
WBGene00017200	F07C4.6	protein_coding	V	7626850	7627783	0	3.00181	0	0	1.66397	1.02196	0.781351	0	0.968953	0	1.15675	0.952795	0
WBGene00015709	cyp-33A1	protein_coding	V	7679314	7681459	103.878	101.311	78.5226	110.866	79.8708	102.196	92.1995	88.4444	82.361	73.2786	87.913	108.619	116.668
WBGene00015712	sre-11	protein_coding	V	7681820	7683957	0.970822	0.750454	0	0	1.10932	0	0	0	0.968953	3.09628	1.15675	3.81118	2.10213
WBGene00003684	nhr-94	protein_coding	V	7684052	7686335	23.2997	12.7577	10.9932	17.9783	15.5304	10.2196	21.8778	14.9183	12.5964	20.6418	23.135	23.8199	27.3277
WBGene00015705	nhr-152	protein_coding	V	7686350	7688228	12.6207	8.25499	10.9932	10.4873	10.5385	4.08783	11.7203	6.39357	24.2238	15.4814	16.1945	24.7727	16.8171
WBGene00015710	C12D5.9	protein_coding	V	7688193	7689988	13.5915	3.75227	0	7.49096	5.54658	1.02196	7.81351	8.52476	4.84477	4.12837	0	4.76398	2.10213
WBGene00022654	ZK105.3	protein_coding	V	7697142	7700814	0.970822	2.25136	0	0	0.554658	0	1.5627	1.0656	0.968953	3.09628	2.3135	0	0
WBGene00022655	srsx-40	protein_coding	V	7701048	7703636	0.970822	0.750454	0	0	0.554658	1.02196	0	2.13119	1.93791	5.16046	1.15675	3.81118	3.1532
WBGene00235114	ZK105.13	protein_coding	V	7712213	7713172	1.94164	0.750454	1.57045	1.49819	3.32795	1.02196	0.781351	0	0	1.03209	3.47025	3.81118	0
WBGene00022653	ZK105.1	protein_coding	V	7713991	7714698	418.424	344.458	260.695	386.533	378.277	267.753	389.113	344.187	260.648	424.19	600.354	497.359	683.193
WBGene00235113	ZK105.12	protein_coding	V	7714905	7716134	1.94164	1.50091	1.57045	1.49819	1.66397	0	0.781351	3.19679	0.968953	2.06418	1.15675	1.90559	1.05107
WBGene00022410	Y97E10C.1	protein_coding	V	7728879	7730317	149.507	127.577	78.5226	106.372	89.2999	88.9102	101.576	130.003	91.0816	44.38	76.3455	143.872	106.158
WBGene00044342	T05B11.7	protein_coding	V	7731405	7733495	4.85411	6.00363	6.2818	5.99277	3.32795	4.08783	2.34405	1.0656	1.93791	8.25674	1.15675	2.85839	5.25533
WBGene00020246	clic-1	protein_coding	V	7733624	7734911	1522.25	1672.76	1743.2	1691.46	1636.24	1798.64	1676.78	1589.87	1568.74	1973.36	1879.72	1698.83	1583.96
WBGene00020245	T05B11.1	protein_coding	V	7742909	7751369	66.0159	61.5372	43.9726	65.9204	48.2552	53.1417	69.5403	61.8045	78.4852	36.1232	55.524	61.9317	46.2469
WBGene00202067	T05B11.12	ncRNA	V	7746125	7746271	0.970822	0.750454	1.57045	0	0.554658	3.06587	0.781351	0	0	3.09628	1.15675	0	2.10213
WBGene00020247	T05B11.4	protein_coding	V	7751755	7754657	224.26	213.879	149.193	212.743	200.232	170.667	190.65	169.43	166.66	93.9204	112.205	98.1379	79.881
WBGene00016150	hint-3	protein_coding	V	7760474	7761633	186.398	153.093	131.918	130.343	144.211	148.184	138.299	131.068	121.119	84.6316	112.205	272.499	247
WBGene00016149	frpr-3	protein_coding	V	7771261	7773269	4.85411	3.00181	0	0	1.66397	2.04391	1.5627	1.0656	3.87581	1.03209	1.15675	2.85839	0
WBGene00001719	grl-10	protein_coding	V	7774545	7775759	23.2997	24.0145	18.8454	16.4801	19.9677	15.3293	17.9711	19.1807	8.72058	39.2195	31.2323	32.395	22.0724
WBGene00004453	rpl-39	protein_coding	V	7775742	7776079	5167.69	5019.79	4632.83	5000.96	5346.9	5104.67	4491.99	4860.18	4029.88	4467.93	4799.36	5852.07	4999.92
WBGene00004499	rps-30	protein_coding	V	7776578	7777225	10179.1	10436.6	10707.3	10283.6	10403.7	12039.7	10637.3	10670.9	9992.81	6899.54	8145.84	10769.4	7359.56
WBGene00016148	C26F1.3	protein_coding	V	7777300	7778920	511.623	607.868	573.215	603.771	645.622	607.042	572.731	476.321	510.638	563.522	583.002	634.562	650.61
WBGene00016147	cyp-32A1	protein_coding	V	7781811	7784594	28.1538	23.2641	12.5636	32.9602	17.7491	10.2196	19.5338	24.5087	21.317	17.5456	20.8215	20.9615	34.6852
WBGene00016146	C26F1.1	protein_coding	V	7785417	7787712	12.6207	21.7632	7.85226	16.4801	11.0932	14.3074	12.5016	22.3775	7.75162	7.22465	2.3135	18.1031	6.3064
WBGene00001464	flp-21	protein_coding	V	7793367	7794025	7.76658	8.25499	6.2818	5.99277	4.99192	5.10978	2.34405	1.0656	0.968953	2.06418	2.3135	11.4335	8.40853
WBGene00194921	ZK742.7	protein_coding	V	7798379	7800664	0	0	0	0	4.43726	1.02196	0	0	0	2.06418	1.15675	0.952795	0
WBGene00022812	uvs-1	protein_coding	V	7801505	7804208	567.931	534.323	555.94	533.356	586.828	559.01	524.287	457.14	501.918	788.519	651.251	544.999	774.636
WBGene00195454	ZK742.8	ncRNA	V	7804667	7804812	4.85411	2.25136	7.85226	4.49457	7.76521	5.10978	6.25081	3.19679	3.87581	6.19255	5.78375	6.66957	4.20426
WBGene00002078	xpo-1	protein_coding	V	7805064	7814656	8035.5	8781.06	9717.95	8827.34	8519.55	10077.5	8388.59	8980.84	9349.43	9513.83	8326.29	7271.73	7311.21
WBGene00022813	ZK742.3	protein_coding	V	7808367	7809912	116.499	152.342	122.495	104.873	117.588	128.767	117.984	149.183	120.15	115.594	108.735	145.778	115.617
WBGene00022814	ZK742.4	protein_coding	V	7810228	7811792	62.1326	72.0436	58.1067	62.924	58.7938	78.6907	51.5692	71.3949	48.4477	35.0911	46.27	60.0261	63.064
WBGene00045277	ZK742.6	protein_coding	V	7814504	7814942	2.91247	7.50454	3.1409	2.99638	2.21863	4.08783	4.68811	3.19679	3.87581	4.12837	2.3135	7.62236	4.20426
WBGene00002256	lbp-4	protein_coding	V	7820578	7821477	397.066	339.956	315.661	356.57	391.034	299.433	352.389	338.859	329.444	550.105	648.937	383.024	510.818
WBGene00003242	mig-6	protein_coding	V	7827217	7842390	3498.84	3067.85	3588.48	3096.76	2540.89	3646.34	2994.14	3741.3	3332.23	2550.3	2498.58	3393.86	3390.74
WBGene00016499	txt-5	protein_coding	V	7835220	7837134	20.3873	21.0127	7.85226	22.4729	15.5304	13.2854	16.4084	17.0495	17.4412	9.28883	8.09725	11.4335	17.8681
WBGene00016505	ttr-33	protein_coding	V	7837093	7837909	33.008	21.7632	14.1341	28.4656	18.3037	12.2635	25.7846	18.1151	16.4722	16.5135	20.8215	29.5367	26.2766
WBGene00016504	C37C3.12	protein_coding	V	7838588	7839585	7.76658	1.50091	0	11.9855	2.21863	2.04391	2.34405	0	6.78267	3.09628	3.47025	1.90559	2.10213
WBGene00016500	memo-1	protein_coding	V	7844343	7847171	135.915	127.577	125.636	142.328	122.579	127.745	115.64	138.527	116.274	112.498	163.102	183.889	155.558
WBGene00016501	C37C3.9	protein_coding	V	7852280	7854700	1545.55	1543.68	1521.77	1504.18	1578.56	1499.21	1502.54	1350.11	1383.67	1720.5	2097.19	1656.91	1604.98
WBGene00219659	anr-36	antisense_RNA	V	7854250	7854959	3.88329	6.75408	6.2818	4.49457	9.42919	6.13174	3.90676	6.39357	3.87581	6.19255	4.627	8.57516	8.40853
WBGene00303000	C37C3.18	protein_coding	V	7854993	7856055	394.154	411.999	436.585	406.01	377.167	397.541	390.676	400.664	382.736	281.761	306.539	343.006	307.962
WBGene00016496	C37C3.2	protein_coding	V	7855944	7857948	2301.82	2247.61	2448.33	2350.66	2127.67	2498.68	2281.55	2327.26	2354.56	2093.08	2156.18	1958.95	2100.03
WBGene00016495	C37C3.1	protein_coding	V	7857963	7859916	618.414	568.844	610.906	593.284	655.606	646.899	596.952	544.519	598.813	877.278	716.029	565.008	707.367
WBGene00016502	C37C3.10	protein_coding	V	7862338	7863070	0.970822	0.750454	3.1409	1.49819	1.66397	0	1.5627	1.0656	0	4.12837	6.9405	0.952795	1.05107
WBGene00016503	C37C3.11	protein_coding	V	7863453	7864763	0.970822	0	0	1.49819	1.66397	1.02196	0.781351	1.0656	0.968953	0	0	1.90559	0
WBGene00077712	nipi-4	protein_coding	V	7868461	7870807	29.1247	26.2659	17.275	28.4656	27.1782	16.3513	31.2541	18.1151	30.0375	14.4493	19.6648	30.4894	15.766
WBGene00018219	F40A3.4	protein_coding	V	7875756	7876790	1.94164	2.25136	1.57045	0	1.66397	0	0	1.0656	1.93791	1.03209	0	0.952795	2.10213
WBGene00018218	F40A3.3	protein_coding	V	7877444	7878514	695.109	757.208	749.105	759.583	758.218	818.587	713.374	720.342	674.391	848.38	821.293	818.451	736.797
WBGene00018217	F40A3.2	protein_coding	V	7878914	7881398	241.735	156.845	114.643	164.801	135.891	95.042	167.991	143.855	120.15	98.0488	85.5995	118.147	113.515
WBGene00018216	F40A3.1	protein_coding	V	7891530	7895518	64.0743	69.7922	62.818	53.9349	68.7776	64.3833	67.9776	66.0669	60.0751	69.1502	55.524	110.524	91.4427
WBGene00018221	F40A3.6	protein_coding	V	7892118	7893862	136.886	107.315	87.9453	110.866	117.033	105.262	117.203	140.659	97.8643	93.9204	87.913	140.061	125.077
WBGene00018222	F40A3.7	protein_coding	V	7895511	7899861	25.2414	26.2659	26.6977	22.4729	16.0851	34.7465	22.6592	28.7711	24.2238	15.4814	28.9188	24.7727	11.5617
WBGene00045393	F26D11.13	protein_coding	V	7953162	7954652	0.970822	3.00181	0	0	0.554658	0	0	3.19679	3.87581	0	2.3135	0	3.1532
WBGene00045392	F26D11.12	protein_coding	V	7954793	7955312	6.79576	6.00363	9.42271	10.4873	14.9758	2.04391	12.5016	10.656	8.72058	31.9949	30.0755	13.3391	28.3788
WBGene00017823	pals-34	protein_coding	V	7955404	7956497	27.183	24.0145	12.5636	31.462	16.6397	11.2415	12.5016	12.7871	11.6274	20.6418	16.1945	18.1031	24.1745
WBGene00017819	F26D11.2	protein_coding	V	7959270	7960958	1.94164	0.750454	0	0	0	0	3.12541	1.0656	0	1.03209	1.15675	0	2.10213
WBGene00000488	che-7	protein_coding	V	7961210	7969207	5.82493	6.00363	4.71135	4.49457	2.77329	2.04391	8.59486	2.13119	0	1.03209	8.09725	8.57516	6.3064
WBGene00002632	let-413	protein_coding	V	7973078	7977776	516.477	478.039	504.115	512.381	463.139	575.362	496.158	465.665	532.924	493.34	446.506	576.441	546.554
WBGene00196631	F26D11.15	ncRNA	V	7977866	7978005	0.970822	2.25136	1.57045	0	1.66397	2.04391	2.34405	1.0656	2.90686	4.12837	0	1.90559	2.10213
WBGene00017818	F26D11.1	protein_coding	V	7981545	7982674	41.7454	59.2858	53.3953	43.4475	42.7087	70.515	53.1319	36.2302	48.4477	55.733	60.151	53.3565	65.1661
WBGene00302988	F26D11.20	ncRNA	V	7981547	7981966	0.970822	0.750454	0	1.49819	2.77329	1.02196	2.34405	1.0656	0.968953	0	4.627	0.952795	6.3064
WBGene00022394	natb-1	protein_coding	V	7982657	7983431	484.44	465.281	433.445	486.912	523.597	442.507	489.126	451.812	449.594	318.917	482.365	439.239	373.128
WBGene00198650	Y97E10AL.4	ncRNA	V	7983684	7983833	0.970822	0.750454	0	0	0.554658	0	1.5627	1.0656	1.93791	1.03209	2.3135	0.952795	2.10213
WBGene00022393	abhd-12	protein_coding	V	7983879	7985954	1207.7	1323.8	1141.72	1180.57	1175.32	1229.41	1122.02	1028.3	1060.03	1315.92	1399.67	1516.85	1247.62
WBGene00022392	Y97E10AL.1	protein_coding	V	7986160	7988336	0	3.00181	0	0	2.77329	0	0.781351	0	1.93791	0	0	0.952795	1.05107
WBGene00022397	Y97E10AR.2	protein_coding	V	7996178	8000233	30.0955	14.2586	18.8454	17.9783	11.0932	17.3733	10.9389	15.9839	12.5964	11.353	9.254	12.3863	16.8171
WBGene00022396	Y97E10AR.1	protein_coding	V	8001463	8004709	17.4748	12.7577	7.85226	16.4801	16.0851	8.17565	14.0643	17.0495	9.68953	17.5456	11.5675	22.8671	27.3277
WBGene00022398	Y97E10AR.3	protein_coding	V	8006186	8007510	448.52	474.287	464.854	435.974	458.148	433.31	455.528	395.336	405.991	540.816	498.559	519.273	544.452
WBGene00022399	Y97E10AR.4	protein_coding	V	8008016	8010233	916.456	917.805	961.116	945.359	1008.92	927.937	960.281	841.82	905.002	1190	1116.26	852.752	1017.43
WBGene00022402	lmtr-2	protein_coding	V	8010491	8011106	392.212	411.249	400.465	397.021	491.427	343.377	414.116	400.664	404.053	415.933	533.262	439.239	389.945
WBGene00022400	rpb-9	protein_coding	V	8011213	8012345	468.907	493.048	493.122	476.425	528.034	459.88	466.467	420.91	427.308	517.078	562.181	529.754	472.98
WBGene00022401	Y97E10AR.6	protein_coding	V	8012397	8013951	1381.48	1289.28	1325.46	1384.33	1488.7	1172.18	1388.46	1369.29	1288.71	1508.92	1509.56	1260.55	1486.21
WBGene00018398	sptl-2	protein_coding	V	8017207	8021715	439.782	418.753	260.695	398.519	383.823	269.797	422.711	368.696	403.084	354.008	322.733	340.148	439.346
WBGene00001152	ech-3	protein_coding	V	8022217	8023317	72.8117	69.0417	62.818	55.4331	68.7776	49.0539	84.3859	58.6077	68.7957	72.2465	99.4805	60.9789	110.362
WBGene00018399	F43H9.3	protein_coding	V	8023195	8024940	330.08	317.442	290.533	361.064	327.803	290.236	313.322	303.695	300.375	389.099	395.609	343.959	336.341
WBGene00018400	F43H9.4	protein_coding	V	8026708	8028789	98.053	137.333	78.5226	97.3824	123.689	62.3394	115.64	114.019	69.7646	68.1181	92.54	103.855	109.311
WBGene00003865	oma-2	protein_coding	V	8029439	8031214	6194.82	6906.43	7362.28	7043	6635.37	7939.58	6263.31	6198.57	6941.58	7379.46	7282.9	6441.85	6186.57
WBGene00006935	vars-1	protein_coding	V	8031411	8035025	1221.29	1206.73	1243.8	1203.05	1080.47	1171.16	1134.52	1097.56	1128.83	1280.83	1135.93	1019.49	1171.94
WBGene00022629	algn-12	protein_coding	V	8035111	8039677	931.018	896.792	1049.06	931.875	891.89	952.464	902.461	772.557	882.716	833.931	1152.12	939.456	873.436
WBGene00194928	ZC513.14	protein_coding	V	8035259	8036047	3.88329	3.00181	3.1409	4.49457	6.10124	0	9.37622	3.19679	1.93791	8.25674	8.09725	6.66957	10.5107
WBGene00023209	ZC513.7	pseudogene	V	8039469	8040387	1234.89	1093.41	918.714	1129.64	1061.62	1045.46	1095.45	1065.6	966.046	683.245	771.553	1208.14	954.368
WBGene00022628	ZC513.3	protein_coding	V	8047006	8049595	0	1.50091	0	4.49457	1.66397	0	1.5627	3.19679	0.968953	4.12837	6.9405	1.90559	1.05107
WBGene00000620	col-43	protein_coding	V	8049703	8050911	7.76658	4.50272	3.1409	11.9855	4.99192	8.17565	5.46946	3.19679	4.84477	6.19255	13.881	1.90559	6.3064
WBGene00006060	sth-1	protein_coding	V	8052151	8053730	30.0955	31.5191	12.5636	13.4837	20.5223	15.3293	17.9711	27.7055	17.4412	18.5777	21.9783	23.8199	19.9703
WBGene00022627	ZC513.2	protein_coding	V	8054430	8057669	5.82493	6.00363	9.42271	10.4873	3.32795	5.10978	7.03216	13.8527	5.81372	10.3209	9.254	15.2447	9.45959
WBGene00015660	catp-3	protein_coding	V	8076012	8079916	230.085	173.355	149.193	245.703	188.584	165.557	164.865	202.463	117.243	120.755	175.826	201.993	149.251
WBGene00015661	C09H5.7	protein_coding	V	8084075	8085241	6.79576	3.75227	1.57045	4.49457	7.21055	3.06587	3.12541	0	0.968953	0	0	0	0
WBGene00006193	str-146	protein_coding	V	8093332	8095478	0.970822	1.50091	0	1.49819	1.10932	1.02196	0	0	3.87581	0	2.3135	0	1.05107
WBGene00019064	myo-5	protein_coding	V	8108970	8118131	229.114	228.888	221.434	191.768	200.232	241.182	225.811	278.12	234.487	154.814	129.556	116.241	159.762
WBGene00017020	D1014.7	protein_coding	V	8118264	8120417	0.970822	0.750454	1.57045	2.99638	0	0	0	1.0656	0	3.09628	0	0.952795	0
WBGene00017018	D1014.5	protein_coding	V	8123684	8126814	2.91247	1.50091	1.57045	2.99638	2.21863	1.02196	1.5627	3.19679	2.90686	3.09628	3.47025	4.76398	4.20426
WBGene00005006	spr-1	protein_coding	V	8126663	8129352	960.143	893.04	943.841	963.337	946.247	899.322	956.374	804.524	909.847	1287.02	1124.36	803.206	1143.56
WBGene00017016	snap-1	protein_coding	V	8130611	8133329	1344.59	1266.02	1308.19	1429.27	1442.11	1300.95	1315.8	1363.96	1284.83	1746.3	1604.41	1457.78	1563.99
WBGene00017017	D1014.4	protein_coding	V	8133226	8134988	227.172	219.883	205.729	218.736	239.612	202.347	216.434	188.61	227.704	444.832	414.117	294.414	395.201
WBGene00017015	D1014.2	protein_coding	V	8143905	8145649	43.687	33.02	20.4159	34.4584	38.2714	32.7026	33.5981	35.1646	33.9134	29.9307	32.389	31.4422	26.2766
WBGene00303233	D1014.13	protein_coding	V	8145629	8152052	3.88329	6.00363	3.1409	2.99638	7.76521	1.02196	4.68811	4.26238	0.968953	4.12837	2.3135	5.71677	2.10213
WBGene00219666	linc-31	lincRNA	V	8152035	8154464	0	0.750454	0	0	0	0	0.781351	2.13119	0	3.09628	4.627	0.952795	3.1532
WBGene00006309	sul-2	protein_coding	V	8157746	8159872	2.91247	6.75408	0	4.49457	1.66397	3.06587	4.68811	8.52476	2.90686	3.09628	2.3135	6.66957	2.10213
WBGene00017636	F20D6.6	protein_coding	V	8159929	8161643	44.6578	11.2568	14.1341	11.9855	19.9677	2.04391	14.0643	19.1807	4.84477	2.06418	2.3135	5.71677	3.1532
WBGene00017635	F20D6.5	protein_coding	V	8161957	8165448	59.2202	46.5281	40.8317	46.4439	33.8341	25.5489	33.5981	49.0174	22.2859	35.0911	13.881	14.2919	13.6639
WBGene00017637	F20D6.8	protein_coding	V	8164749	8168269	4.85411	5.25318	6.2818	5.99277	11.6478	7.1537	4.68811	9.59036	3.87581	4.12837	4.627	10.4807	8.40853
WBGene00005648	srp-7	protein_coding	V	8179126	8183442	1670.79	1637.49	1655.26	1628.53	1703.35	1793.53	1597.08	1449.21	1539.67	1691.6	1891.29	1834.13	1717.44
WBGene00005649	srp-8	protein_coding	V	8183684	8185879	10.679	9.7559	1.57045	5.99277	7.76521	9.19761	8.59486	5.32798	7.75162	17.5456	16.1945	26.6783	18.9192
WBGene00017634	F20D6.2	protein_coding	V	8186037	8187397	0	1.50091	0	0	0.554658	0	1.5627	0	0.968953	0	3.47025	0.952795	1.05107
WBGene00017639	F20D6.10	protein_coding	V	8192060	8195939	15.5332	9.00544	17.275	17.9783	14.9758	13.2854	14.0643	10.656	15.5032	15.4814	10.4108	23.8199	21.0213
WBGene00017640	F20D6.11	protein_coding	V	8196774	8199094	194.164	198.87	204.159	212.743	188.029	199.282	223.466	208.857	192.822	174.424	146.907	223.907	198.651
WBGene00019478	cri-2	protein_coding	V	8201808	8202523	97.0822	66.7904	51.8249	95.8842	84.308	71.537	89.0741	83.1164	65.8888	90.8241	96.0103	126.722	99.8513
WBGene00019477	cest-17	protein_coding	V	8203332	8205986	95.1406	75.0454	80.093	97.3824	80.4254	83.8004	100.794	128.937	101.74	83.5995	72.8753	161.975	111.413
WBGene00019476	timp-1	protein_coding	V	8207235	8207997	82.5199	72.794	53.3953	70.415	52.1379	55.1857	67.1962	68.1981	59.1061	48.5083	61.3078	82.8932	87.2385
WBGene00019479	K07C11.7	protein_coding	V	8207926	8213968	340.759	293.427	266.977	305.631	329.467	288.192	338.325	286.645	315.879	460.313	685.953	888.005	1129.9
WBGene00019480	K07C11.8	protein_coding	V	8215534	8217884	39.8037	43.5263	48.684	40.4512	46.5913	35.7685	36.7235	35.1646	34.8823	39.2195	33.5458	59.0733	42.0426
WBGene00019481	cogc-6	protein_coding	V	8218267	8221316	879.565	943.32	940.7	963.337	961.222	907.497	932.933	793.868	863.337	1113.63	1187.98	975.662	1035.3
WBGene00000098	air-1	protein_coding	V	8221488	8223582	2640.64	2467.49	2622.65	2684.76	2626.31	2320.86	2528.45	2297.42	2486.33	2658.67	2993.67	2453.45	2409.04
WBGene00044955	K07C11.11	snoRNA	V	8222281	8222449	33.9788	21.7632	28.2681	13.4837	32.1702	34.7465	24.2219	28.7711	26.1617	158.942	47.4268	23.8199	76.7278
WBGene00044956	K07C11.12	snoRNA	V	8222779	8222973	29.1247	30.7686	28.2681	16.4801	39.3807	55.1857	41.4116	44.755	33.9134	427.286	164.259	85.7516	273.277
WBGene00004395	rol-3	protein_coding	V	8228276	8238409	147.565	100.561	65.959	115.361	109.822	71.537	110.171	106.56	79.4542	57.7972	46.27	86.7044	88.2895
WBGene00015859	C16D9.4	protein_coding	V	8240920	8242898	28.1538	27.0163	32.9795	29.9638	26.6236	25.5489	30.4727	25.5743	32.9444	43.3479	39.3295	64.7901	50.4512
WBGene00015860	C16D9.5	protein_coding	V	8243679	8245557	9.70822	7.50454	7.85226	4.49457	7.76521	0	13.283	6.39357	11.6274	6.19255	10.4108	26.6783	27.3277
WBGene00022932	C16D9.10	snoRNA	V	8247888	8247961	1.94164	0.750454	0	1.49819	1.10932	1.02196	2.34405	0	0.968953	6.19255	1.15675	5.71677	3.1532
WBGene00015861	C16D9.6	protein_coding	V	8248111	8250308	20.3873	32.2695	20.4159	26.9674	18.8584	18.3952	21.8778	19.1807	20.348	20.6418	24.2918	31.4422	29.4298
WBGene00015857	C16D9.1	protein_coding	V	8259316	8261315	2.91247	0.750454	3.1409	5.99277	6.10124	4.08783	0.781351	1.0656	0	0	3.47025	0	1.05107
WBGene00015864	C16D9.9	protein_coding	V	8264241	8264736	0	0	0	0	0.554658	0	0.781351	1.0656	1.93791	1.03209	1.15675	1.90559	4.20426
WBGene00017679	F21F8.5	protein_coding	V	8265202	8266332	8.7374	0	3.1409	0	0	0	0	1.0656	0	0	0	2.85839	0
WBGene00017680	F21F8.6	pseudogene	V	8265804	8267371	5.82493	2.25136	1.57045	5.99277	4.99192	1.02196	3.12541	2.13119	0.968953	2.06418	0	14.2919	4.20426
WBGene00000219	asp-6	protein_coding	V	8267511	8268937	9990.73	10984.4	12868.3	11796.8	10208.5	17292.5	11271.8	13652.4	13928.7	11299.3	12346	18711.9	13510.4
WBGene00017678	asp-12	protein_coding	V	8269210	8272056	121.353	113.319	142.911	152.816	124.243	203.369	127.36	190.742	184.101	94.9525	112.205	100.996	99.8513
WBGene00000218	asp-5	protein_coding	V	8272385	8274044	5298.75	5438.54	5776.12	5995.76	5224.32	7082.16	5660.89	6630.13	6148.98	4037.55	5082.76	8014.91	5054.58
WBGene00017677	asp-11	pseudogene	V	8274353	8275757	5.82493	1.50091	3.1409	0	2.21863	2.04391	0.781351	1.0656	1.93791	1.03209	2.3135	2.85839	3.1532
WBGene00006183	str-135	protein_coding	V	8279375	8280870	1.94164	0	0	0	0.554658	1.02196	0	0	1.93791	0	0	1.90559	2.10213
WBGene00017681	slc-17.5	protein_coding	V	8282376	8284900	99.9947	87.8031	65.959	91.3897	107.604	72.5589	98.4503	99.1004	118.212	40.2516	57.8375	91.4683	74.6257
WBGene00020939	W02D7.3	protein_coding	V	8293754	8295966	0.970822	2.25136	0	5.99277	2.21863	3.06587	3.12541	6.39357	0.968953	0	1.15675	1.90559	4.20426
WBGene00020940	W02D7.4	protein_coding	V	8296558	8297604	28.1538	25.5154	26.6977	25.4693	32.1702	31.6807	27.3473	24.5087	24.2238	42.3158	63.6213	64.7901	56.7576
WBGene00020941	W02D7.5	protein_coding	V	8297700	8299241	53.3952	67.5408	76.9521	59.9277	56.0205	67.4491	57.0386	46.8862	63.9509	113.53	115.675	77.1764	52.5533
WBGene00020942	W02D7.6	protein_coding	V	8299753	8301507	307.751	336.954	325.083	307.129	338.896	393.453	335.981	333.531	310.065	428.318	425.684	332.526	402.558
WBGene00004766	sel-9	protein_coding	V	8301490	8302580	1058.2	1118.93	1027.08	1024.76	1180.87	1103.71	1080.61	1022.97	966.046	957.782	1227.31	1088.09	972.236
WBGene00020946	W02D7.11	protein_coding	V	8302779	8304511	0.970822	0.750454	0	1.49819	1.10932	1.02196	0.781351	1.0656	1.93791	0	1.15675	0	1.05107
WBGene00020943	W02D7.8	protein_coding	V	8305120	8306466	5.82493	2.25136	3.1409	4.49457	1.66397	0	3.12541	1.0656	5.81372	1.03209	2.3135	0	3.1532
WBGene00020938	clec-218	protein_coding	V	8307942	8310766	270.859	212.378	185.313	272.671	225.191	190.084	302.383	257.874	244.176	99.0809	122.616	155.306	141.894
WBGene00020944	W02D7.9	ncRNA	V	8326285	8326699	1.94164	1.50091	3.1409	2.99638	2.21863	3.06587	3.90676	3.19679	2.90686	2.06418	0	8.57516	3.1532
WBGene00006582	tmd-2	protein_coding	V	8334660	8340756	52.4244	63.0381	42.4022	41.9494	43.2633	39.8563	44.537	45.8206	38.7581	57.7972	31.2323	59.0733	55.7065
WBGene00235325	C08D8.7	protein_coding	V	8341224	8345529	10.679	9.7559	10.9932	8.98915	10.5385	4.08783	5.46946	5.32798	6.78267	3.09628	10.4108	8.57516	12.6128
WBGene00015592	C08D8.1	protein_coding	V	8345759	8349909	9.70822	4.50272	0	8.98915	7.21055	4.08783	3.12541	6.39357	6.78267	2.06418	2.3135	16.1975	8.40853
WBGene00044957	C08D8.3	snoRNA	V	8349108	8349187	0	0.750454	0	0	0.554658	2.04391	1.5627	1.0656	0	7.22465	1.15675	1.90559	3.1532
WBGene00003395	mom-2	protein_coding	V	8355988	8358185	2098.92	2448.73	2785.98	2469.02	2356.19	2515.04	2321.39	2390.13	2508.62	2328.4	2514.78	2225.73	2070.6
WBGene00018181	mpdu-1	protein_coding	V	8358203	8359163	723.263	763.211	680.005	720.63	762.1	735.809	726.657	706.49	663.733	630.608	746.104	761.283	714.725
WBGene00001664	gpa-2	protein_coding	V	8371005	8374034	5.82493	2.25136	0	2.99638	6.10124	3.06587	3.90676	5.32798	0	4.12837	3.47025	0	2.10213
WBGene00018178	F38E1.3	protein_coding	V	8376149	8377944	8.7374	5.25318	3.1409	2.99638	3.32795	1.02196	1.5627	2.13119	3.87581	2.06418	1.15675	0.952795	0
WBGene00018694	F52E1.5	protein_coding	V	8379506	8383668	14.5623	4.50272	0	1.49819	6.10124	0	4.68811	5.32798	6.78267	3.09628	2.3135	2.85839	0
WBGene00044696	F52E1.14	protein_coding	V	8383922	8384871	913.544	849.514	755.387	897.417	890.226	784.863	834.483	879.116	784.852	1033.12	1316.38	1844.61	1371.64
WBGene00002021	hsp-17	protein_coding	V	8384799	8385929	97.0822	132.83	94.2271	94.3861	88.7453	106.283	110.171	117.215	87.2058	145.525	167.729	292.508	248.052
WBGene00001534	gcy-7	protein_coding	V	8387356	8392324	3.88329	1.50091	0	0	1.10932	1.02196	1.5627	0	0	0	0	0.952795	0
WBGene00018696	pho-6	protein_coding	V	8392256	8394457	6.79576	3.00181	0	5.99277	5.54658	3.06587	1.5627	5.32798	1.93791	3.09628	5.78375	19.0559	11.5617
WBGene00018697	F52E1.9	protein_coding	V	8398141	8402669	35.9204	29.2677	42.4022	52.4367	36.6074	30.6587	50.7878	34.099	35.8513	13.4172	26.6053	32.395	33.6341
WBGene00018692	F52E1.2	protein_coding	V	8410595	8411831	6.79576	3.00181	6.2818	7.49096	3.32795	5.10978	4.68811	5.32798	5.81372	2.06418	4.627	3.81118	4.20426
WBGene00018698	vha-18	protein_coding	V	8411775	8413482	1280.51	1154.2	1118.16	1245	1298.45	1147.66	1193.9	1041.09	1133.68	1413.97	1417.02	1168.13	1344.31
WBGene00004078	pos-1	protein_coding	V	8414086	8415254	7249.13	8020.1	8525.98	8009.33	7523.94	9104.61	7601.77	7401.62	8053.94	7913.05	8012.81	7848.17	7341.7
WBGene00018700	lmd-3	protein_coding	V	8415648	8444806	2799.85	3067.1	3469.13	3090.77	2911.4	3475.67	2987.11	2926.12	3147.16	3793.97	3488.76	2931.75	3193.14
WBGene00219961	F52E1.17	ncRNA	V	8420602	8420682	0	12.7577	4.71135	8.98915	4.43726	10.2196	4.68811	7.45917	3.87581	8.25674	32.389	8.57516	16.8171
WBGene00235318	K11D5.2	ncRNA	V	8427131	8427435	10.679	6.75408	12.5636	7.49096	9.98384	1.02196	14.0643	8.52476	8.72058	11.353	13.881	16.1975	10.5107
WBGene00197122	K11D5.1	ncRNA	V	8441870	8441925	0	1.50091	0	0	0.554658	0	0	0	2.90686	0	0	1.90559	2.10213
WBGene00020720	T23B12.5	protein_coding	V	8446607	8448028	1.94164	3.00181	1.57045	1.49819	3.32795	1.02196	1.5627	1.0656	0	0	0	2.85839	2.10213
WBGene00044553	T23B12.11	protein_coding	V	8455396	8457609	57.2785	40.5245	34.5499	53.9349	47.1459	23.505	42.9743	35.1646	37.7892	33.027	42.7998	63.8373	50.4512
WBGene00020721	T23B12.6	protein_coding	V	8457616	8460419	938.785	1061.14	1133.87	1116.15	1013.36	1147.66	1042.32	1066.66	1131.74	1209.61	1280.52	1106.2	999.564
WBGene00001040	dnj-22	protein_coding	V	8461113	8462120	859.178	914.053	838.621	827.002	916.85	789.972	764.943	758.704	814.89	1293.21	986.708	684.107	1035.3
WBGene00020719	natc-1	protein_coding	V	8462359	8465569	2158.14	2371.43	2569.26	2242.79	2194.23	2562.05	2269.83	2240.95	2473.74	2299.5	2039.35	1725.51	1927.65
WBGene00020718	mrps-2	protein_coding	V	8465686	8467159	817.432	736.195	705.133	690.666	804.254	754.204	776.663	671.325	643.385	641.961	717.185	786.056	678.989
WBGene00220083	T23B12.13	snoRNA	V	8466468	8466556	0	0	0	0	0.554658	0	2.34405	0	0	3.09628	1.15675	0.952795	1.05107
WBGene00020717	mrpl-4	protein_coding	V	8467265	8468943	530.069	526.819	513.538	510.883	567.97	474.188	539.132	514.682	489.321	462.377	436.095	420.183	441.448
WBGene00020716	phf-30	protein_coding	V	8469040	8470072	383.475	395.489	334.506	389.53	406.01	405.717	360.203	320.744	340.103	467.538	535.576	499.265	479.286
WBGene00020722	T23B12.8	protein_coding	V	8470013	8471242	31.0663	19.5118	9.42271	19.4765	22.741	11.2415	21.0965	24.5087	10.6585	16.5135	23.135	24.7727	34.6852
WBGene00220084	T23B12.14	ncRNA	V	8484761	8484823	20.3873	10.5064	32.9795	16.4801	18.8584	16.3513	15.627	15.9839	15.5032	27.8665	30.0755	13.3391	17.8681
WBGene00004256	pxn-1	protein_coding	V	8494889	8502442	646.568	424.757	365.915	438.97	438.734	326.004	478.187	465.665	326.537	240.478	222.096	329.667	330.035
WBGene00022842	ZK994.6	protein_coding	V	8502396	8507424	3.88329	1.50091	0	0	3.32795	2.04391	1.5627	0	0	1.03209	0	0.952795	2.10213
WBGene00018481	F45F2.9	protein_coding	V	8512690	8513461	194.164	179.358	152.334	157.31	164.179	127.745	172.679	159.839	164.722	222.932	257.955	193.417	270.124
WBGene00018482	F45F2.10	protein_coding	V	8513573	8518872	3139.64	3259.97	3641.88	3255.57	3147.68	3330.56	3199.63	3141.37	3418.47	4182.04	3566.26	2804.08	3330.83
WBGene00018483	F45F2.11	protein_coding	V	8518934	8520896	1479.53	1527.17	1744.77	1673.48	1468.73	1712.8	1452.53	1412.98	1500.91	1590.45	1495.68	1320.57	1363.23
WBGene00018479	otpl-6	protein_coding	V	8526074	8528580	0.970822	0	1.57045	0	2.77329	1.02196	0	0	0	1.03209	1.15675	0.952795	0
WBGene00001882	his-8	protein_coding	V	8532715	8533086	162.127	228.888	246.561	157.31	183.037	294.323	196.901	219.513	263.555	91.8562	138.81	239.152	121.924
WBGene00001881	his-7	protein_coding	V	8533379	8533762	259.21	339.205	422.451	295.144	348.325	513.022	357.078	307.957	447.656	223.964	333.144	533.565	227.03
WBGene00001880	his-6	protein_coding	V	8534567	8534977	503.857	709.929	838.621	660.702	649.505	1062.83	642.271	678.784	877.872	271.44	426.841	666.957	354.209
WBGene00001879	his-5	protein_coding	V	8535214	8535525	300.955	366.221	317.231	277.165	344.997	459.88	300.039	244.021	365.295	241.51	298.442	345.865	232.286
WBGene00017798	slc-17.8	protein_coding	V	8539727	8545581	5.82493	5.25318	1.57045	5.99277	7.76521	4.08783	10.9389	4.26238	3.87581	3.09628	3.47025	3.81118	1.05107
WBGene00003816	asns-1	protein_coding	V	8546174	8548880	12.6207	9.7559	12.5636	16.4801	6.10124	10.2196	8.59486	19.1807	7.75162	5.16046	4.627	10.4807	6.3064
WBGene00000054	acr-15	protein_coding	V	8552695	8555383	12.6207	20.2623	18.8454	11.9855	16.0851	8.17565	11.7203	9.59036	9.68953	1.03209	8.09725	21.9143	10.5107
WBGene00000055	acr-16	protein_coding	V	8561216	8564345	23.2997	20.2623	17.275	19.4765	24.405	24.527	29.6914	36.2302	29.0686	18.5777	26.6053	15.2447	19.9703
WBGene00017799	F25G6.8	protein_coding	V	8564303	8565175	833.936	892.289	815.064	731.117	958.449	856.4	825.107	738.457	735.435	869.022	1012.16	873.713	929.142
WBGene00017800	F25G6.9	protein_coding	V	8565275	8570000	3002.75	2976.3	3395.32	3080.28	2885.89	3176.24	2981.64	2937.85	3264.4	3079.76	2838.67	2361.03	2739.08
WBGene00017797	symk-1	protein_coding	V	8570311	8581745	1618.36	1739.55	1860.98	1610.56	1568.57	2036.76	1610.37	1634.62	1644.31	1756.62	1553.52	1397.75	1531.4
WBGene00017796	F25G6.1	protein_coding	V	8575062	8579957	70.87	87.0526	102.079	82.4005	92.0732	112.415	84.3859	79.9196	110.461	88.7599	96.0103	56.2149	68.3193
WBGene00023454	mir-357	miRNA	V	8580542	8580651	0.970822	3.75227	0	0	2.21863	0	0	2.13119	0	3.09628	0	2.85839	0
WBGene00023455	mir-358	miRNA	V	8580858	8580967	0	1.50091	0	1.49819	0.554658	1.02196	0.781351	0	0	2.06418	0	1.90559	3.1532
WBGene00015670	C10B5.1	protein_coding	V	8581261	8583576	131.061	158.346	125.636	128.844	160.296	121.613	139.081	100.166	131.778	149.653	175.826	141.967	157.66
WBGene00015671	C10B5.3	protein_coding	V	8583551	8588179	115.528	97.559	105.22	103.375	92.6279	115.481	93.7622	110.822	91.0816	69.1502	93.6968	157.211	96.6981
WBGene00007055	tag-196	protein_coding	V	8594914	8597469	322.313	227.387	169.609	260.685	232.402	184.974	238.312	213.119	191.853	173.392	171.199	275.358	327.933
WBGene00018288	F41E6.7	protein_coding	V	8597497	8599292	1.94164	2.25136	0	2.99638	0.554658	0	2.34405	1.0656	0	2.06418	4.627	2.85839	4.20426
WBGene00044554	F41E6.15	protein_coding	V	8602084	8602738	32.0371	36.7722	12.5636	34.4584	32.7248	8.17565	22.6592	18.1151	12.5964	7.22465	6.9405	8.57516	7.35746
WBGene00018286	F41E6.5	protein_coding	V	8603480	8605469	47.5703	66.7904	54.9658	56.9313	48.2552	47.01	53.1319	61.8045	44.5718	38.1874	65.9348	104.807	84.0853
WBGene00018290	vps-60	protein_coding	V	8605088	8606128	728.117	721.936	714.555	729.619	777.076	592.735	711.811	613.783	647.261	1116.72	1155.59	751.755	1071.04
WBGene00018285	smk-1	protein_coding	V	8607800	8615843	3659.03	3843.82	4519.76	4033.13	3725.64	4388.28	3787.99	3800.98	4124.83	4713.57	4112.25	3291.91	3810.11
WBGene00018291	fip-4	protein_coding	V	8610917	8611268	1.94164	3.00181	3.1409	1.49819	3.32795	3.06587	1.5627	2.13119	0.968953	1.03209	2.3135	0	0
WBGene00001694	grd-5	protein_coding	V	8619032	8619870	531.04	502.054	375.338	447.959	446.5	417.98	493.814	504.027	383.705	252.863	218.626	503.076	309.013
WBGene00194909	F41E6.17	protein_coding	V	8624101	8626975	3.88329	0.750454	1.57045	0	2.77329	2.04391	1.5627	1.0656	1.93791	1.03209	0	1.90559	2.10213
WBGene00018293	F41E6.12	protein_coding	V	8626900	8629129	111.645	89.304	58.1067	91.3897	88.7453	53.1417	104.701	76.7229	57.1682	49.5404	61.3078	82.8932	74.6257
WBGene00018294	atg-18	protein_coding	V	8629174	8631327	1822.23	1888.89	2052.58	1920.68	1773.24	2069.46	1764.29	1725.2	1966.97	2179.78	2119.17	1886.53	1783.66
WBGene00018295	oac-29	protein_coding	V	8631811	8635675	2.91247	1.50091	4.71135	2.99638	0.554658	2.04391	1.5627	2.13119	1.93791	0	4.627	1.90559	6.3064
WBGene00017879	acd-4	protein_coding	V	8638221	8640650	2.91247	0.750454	0	4.49457	6.10124	1.02196	3.90676	3.19679	1.93791	0	0	5.71677	4.20426
WBGene00017880	F28A12.3	protein_coding	V	8640596	8641366	12.6207	7.50454	17.275	5.99277	9.42919	9.19761	10.1576	7.45917	13.5653	17.5456	10.4108	28.5839	24.1745
WBGene00017881	asp-13	protein_coding	V	8641602	8643193	2414.43	2056.99	2361.96	2325.19	2383.37	2628.47	2666.75	2608.58	2834.19	2532.75	2935.83	4530.54	3713.42
WBGene00022538	ZC190.4	protein_coding	V	8666065	8671680	118.44	102.062	94.2271	113.863	91.5186	80.7346	116.421	85.2476	118.212	74.3106	53.2105	117.194	96.6981
WBGene00000541	cln-3.3	protein_coding	V	8683052	8686160	62.1326	45.7777	50.2544	62.924	50.4739	45.988	66.4149	67.1325	63.9509	23.7381	31.2323	62.8845	39.9405
WBGene00022541	ZC190.7	protein_coding	V	8686069	8686864	4.85411	2.25136	1.57045	4.49457	2.77329	0	0.781351	2.13119	0.968953	3.09628	2.3135	0	0
WBGene00022542	ZC190.8	protein_coding	V	8686952	8687807	2.91247	0	0	0	3.88261	1.02196	2.34405	1.0656	0	1.03209	1.15675	1.90559	1.05107
WBGene00022544	ZC190.10	protein_coding	V	8692198	8696318	0.970822	4.50272	6.2818	2.99638	2.21863	5.10978	2.34405	1.0656	0.968953	4.12837	5.78375	0.952795	4.20426
WBGene00001616	glr-5	protein_coding	V	8716495	8720516	16.504	13.5082	6.2818	17.9783	11.6478	7.1537	10.1576	11.7215	10.6585	2.06418	8.09725	14.2919	6.3064
WBGene00022550	droe-8	protein_coding	V	8726528	8728957	0	1.50091	0	0	0.554658	3.06587	0	5.32798	0	2.06418	0	0.952795	0
WBGene00022549	ZC196.5	protein_coding	V	8729400	8732795	32.0371	45.7777	50.2544	38.953	35.4981	32.7026	45.3184	43.6894	50.3856	69.1502	62.4645	47.6398	92.4938
WBGene00022548	ZC196.4	protein_coding	V	8733106	8735785	18.4456	9.7559	4.71135	5.99277	13.8665	10.2196	6.25081	13.8527	13.5653	15.4814	8.09725	16.1975	11.5617
WBGene00022547	ZC196.3	protein_coding	V	8736669	8738521	1.94164	1.50091	0	0	0.554658	0	0	1.0656	0.968953	1.03209	1.15675	0.952795	0
WBGene00022546	ZC196.2	protein_coding	V	8739436	8742311	4.85411	0	0	2.99638	1.10932	3.06587	3.12541	1.0656	1.93791	0	3.47025	5.71677	5.25533
WBGene00022545	ZC196.1	pseudogene	V	8742804	8745045	0	1.50091	0	2.99638	0	0	0.781351	0	1.93791	1.03209	1.15675	1.90559	5.25533
WBGene00015223	B0507.6	protein_coding	V	8746158	8750197	8.7374	6.75408	3.1409	5.99277	1.66397	5.10978	4.68811	5.32798	0.968953	7.22465	2.3135	7.62236	6.3064
WBGene00015224	B0507.7	protein_coding	V	8757312	8758718	1.94164	0	0	0	3.32795	0	0	0	0.968953	2.06418	4.627	0	2.10213
WBGene00015227	ddn-1	protein_coding	V	8758820	8760516	12.6207	7.50454	17.275	14.9819	11.6478	14.3074	14.8457	14.9183	16.4722	11.353	6.9405	16.1975	9.45959
WBGene00015225	B0507.8	protein_coding	V	8760622	8762961	5.82493	4.50272	0	4.49457	7.21055	6.13174	3.12541	5.32798	7.75162	6.19255	3.47025	0.952795	3.1532
WBGene00015220	B0507.3	protein_coding	V	8768909	8770873	33.9788	30.7686	25.1272	40.4512	31.0608	40.8783	30.4727	50.083	43.6029	20.6418	21.9783	33.3478	24.1745
WBGene00015219	B0507.2	protein_coding	V	8774332	8776630	137.857	156.094	125.636	149.819	155.304	105.262	142.206	140.659	144.374	131.076	166.572	152.447	156.609
WBGene00015218	B0507.1	protein_coding	V	8776570	8779318	12.6207	15.0091	14.1341	14.9819	13.3118	18.3952	16.4084	10.656	11.6274	31.9949	15.0378	20.9615	18.9192
WBGene00006342	sup-37	protein_coding	V	8786545	8792781	266.005	269.413	290.533	298.14	277.329	356.663	320.354	294.104	374.016	251.831	240.604	346.817	327.933
WBGene00006467	magu-2	protein_coding	V	8792760	8801028	86.4032	51.7813	48.684	83.8987	57.1298	35.7685	55.4759	58.6077	49.4166	61.9255	48.5835	78.1292	86.1874
WBGene00004457	rpm-1	protein_coding	V	8805399	8819955	288.334	269.413	323.513	328.104	266.791	344.399	314.103	329.269	329.444	229.124	200.118	277.263	332.137
WBGene00017190	F07B7.12	protein_coding	V	8855134	8862049	2.91247	1.50091	6.2818	0	2.77329	5.10978	0	2.13119	0	2.06418	2.3135	3.81118	4.20426
WBGene00001901	his-27	protein_coding	V	8890038	8890448	2.91247	0	1.57045	0	2.21863	0	1.5627	0	0	0	0	0	1.05107
WBGene00001891	his-17	protein_coding	V	8897582	8897992	84.4615	93.0563	117.784	100.379	89.8546	174.755	92.1995	82.0508	135.653	16.5135	19.6648	28.5839	11.5617
WBGene00001892	his-18	protein_coding	V	8898228	8898539	188.34	225.136	243.42	176.787	242.94	324.982	203.151	198.201	283.903	219.836	304.225	328.714	283.788
WBGene00019448	frpr-13	protein_coding	V	8899056	8902407	12.6207	9.00544	10.9932	11.9855	9.98384	5.10978	8.59486	11.7215	14.5343	8.25674	4.627	10.4807	8.40853
WBGene00019445	frpr-12	protein_coding	V	8902997	8905510	1.94164	3.75227	1.57045	1.49819	2.21863	4.08783	6.25081	1.0656	5.81372	4.12837	6.9405	1.90559	2.10213
WBGene00019444	frpr-11	protein_coding	V	8907196	8909444	22.3289	19.5118	14.1341	26.9674	14.4211	7.1537	13.283	23.4431	11.6274	13.4172	21.9783	30.4894	18.9192
WBGene00003386	mod-1	protein_coding	V	8909704	8914040	20.3873	15.7595	9.42271	8.98915	11.6478	8.17565	7.03216	15.9839	6.78267	3.09628	6.9405	16.1975	9.45959
WBGene00019203	ttr-47	protein_coding	V	8923088	8923896	395.125	379.73	281.111	307.129	331.131	320.894	335.2	311.154	275.183	328.205	406.019	535.471	408.865
WBGene00019204	H14N18.4	protein_coding	V	8923845	8928978	75.7241	68.2913	67.5294	83.8987	77.0975	73.5809	89.8554	75.6573	81.3921	68.1181	63.6213	119.099	96.6981
WBGene00199855	H14N18.6	ncRNA	V	8935076	8935217	0.970822	0	1.57045	4.49457	0	0	0	4.26238	0	0	0	0.952795	0
WBGene00006760	unc-23	protein_coding	V	8936359	8939684	373.767	357.966	303.097	338.591	285.649	290.236	275.036	299.432	259.679	328.205	227.88	327.762	281.686
WBGene00020554	T19A5.3	protein_coding	V	8939592	8944063	18.4456	12.0073	6.2818	17.9783	13.3118	17.3733	11.7203	14.9183	10.6585	14.4493	13.881	24.7727	27.3277
WBGene00001526	gck-1	protein_coding	V	8947799	8956296	1534.87	1576.7	1928.51	1610.56	1616.27	1525.78	1592.39	1687.9	1722.8	1691.6	1786.02	1302.47	1566.09
WBGene00196777	T19A5.13	ncRNA	V	8948483	8948613	0.970822	3.75227	6.2818	2.99638	1.10932	0	2.34405	2.13119	0	0	3.47025	2.85839	5.25533
WBGene00198276	T19A5.8	ncRNA	V	8949984	8950245	8.7374	12.7577	12.5636	14.9819	17.7491	16.3513	17.1897	12.7871	16.4722	18.5777	18.508	22.8671	16.8171
WBGene00201014	T19A5.12	ncRNA	V	8950738	8950923	0	2.25136	0	2.99638	2.77329	2.04391	2.34405	5.32798	1.93791	1.03209	3.47025	2.85839	1.05107
WBGene00200176	T19A5.11	ncRNA	V	8950806	8950994	1.94164	3.00181	1.57045	0	3.32795	1.02196	1.5627	1.0656	1.93791	2.06418	2.3135	1.90559	0
WBGene00020553	ttc-17	protein_coding	V	8957045	8961935	2462.98	2648.35	3054.53	2644.31	2579.16	3059.74	2515.95	2597.92	2856.47	3042.61	2722.99	2430.58	2682.32
WBGene00003634	nhr-44	protein_coding	V	8961878	8964105	26.2122	14.2586	0	16.4801	13.8665	12.2635	15.627	18.1151	9.68953	9.28883	11.5675	12.3863	10.5107
WBGene00019114	nhr-194	pseudogene	V	8968737	8970552	10.679	9.7559	3.1409	19.4765	10.5385	10.2196	7.03216	6.39357	6.78267	13.4172	6.9405	14.2919	6.3064
WBGene00019115	nhr-195	protein_coding	V	8970691	8972371	22.3289	11.2568	6.2818	10.4873	11.0932	9.19761	14.0643	7.45917	8.72058	14.4493	31.2323	17.1503	24.1745
WBGene00019116	nhr-143	protein_coding	V	8973014	8974939	26.2122	41.275	23.5568	41.9494	37.7167	25.5489	39.8489	36.2302	25.1928	38.1874	50.897	62.8845	48.349
WBGene00019117	nhr-144	pseudogene	V	8975698	8977465	28.1538	26.2659	32.9795	22.4729	29.9515	30.6587	39.8489	31.9679	24.2238	36.1232	25.4485	50.4982	35.7362
WBGene00006146	str-87	protein_coding	V	8986574	8988204	0	0	0	1.49819	1.66397	1.02196	0.781351	0	0	0	0	1.90559	3.1532
WBGene00019113	F59E11.7	protein_coding	V	8990244	8991664	10.679	6.75408	10.9932	10.4873	5.54658	5.10978	1.5627	4.26238	5.81372	6.19255	6.9405	31.4422	13.6639
WBGene00019111	F59E11.5	protein_coding	V	8995101	8996657	118.44	74.2949	29.8386	61.4258	79.3161	35.7685	70.3216	86.3132	35.8513	20.6418	23.135	48.5926	32.583
WBGene00005535	sri-23	pseudogene	V	8998599	9001352	2.91247	4.50272	0	5.99277	1.66397	0	0.781351	6.39357	4.84477	0	0	0	0
WBGene00019109	F59E11.2	protein_coding	V	9001475	9003194	4.85411	7.50454	1.57045	5.99277	6.6559	5.10978	2.34405	9.59036	5.81372	2.06418	2.3135	1.90559	2.10213
WBGene00044617	bus-1	protein_coding	V	9022317	9024813	1.94164	7.50454	0	1.49819	2.21863	0	0	0	0	1.03209	0	0.952795	1.05107
WBGene00016095	C25E10.5	protein_coding	V	9030548	9032596	41.7454	29.2677	25.1272	43.4475	26.0689	27.5928	30.4727	29.8367	26.1617	13.4172	24.2918	29.5367	36.7873
WBGene00016094	C25E10.4	protein_coding	V	9033567	9035605	12.6207	12.0073	7.85226	4.49457	11.0932	5.10978	3.12541	8.52476	3.87581	9.28883	10.4108	15.2447	11.5617
WBGene00016093	srsx-34	protein_coding	V	9035985	9040350	54.366	40.5245	28.2681	34.4584	41.0447	15.3293	34.3795	40.4926	31.0065	21.6739	23.135	18.1031	26.2766
WBGene00016096	C25E10.7	protein_coding	V	9049978	9051200	1.94164	0.750454	0	1.49819	1.10932	1.02196	0	2.13119	0.968953	2.06418	1.15675	4.76398	3.1532
WBGene00016097	C25E10.8	protein_coding	V	9053262	9054069	49.5119	40.5245	29.8386	43.4475	42.154	31.6807	39.0676	28.7711	39.7271	42.3158	46.27	56.2149	60.9618
WBGene00023417	swm-1	protein_coding	V	9054111	9054871	100.966	54.0327	61.2476	77.9059	67.6683	48.032	92.9808	73.5261	71.7025	81.5353	87.913	138.155	125.077
WBGene00016099	C25E10.10	protein_coding	V	9055326	9056353	40.7745	33.7704	21.9863	28.4656	39.3807	33.7246	46.0997	34.099	25.1928	65.0218	62.4645	64.7901	81.9831
WBGene00016101	C25E10.12	protein_coding	V	9060475	9062441	99.9947	86.3022	61.2476	58.4295	66.559	52.1198	66.4149	75.6573	62.982	66.0539	85.5995	100.044	90.3917
WBGene00020862	fip-2	protein_coding	V	9067978	9068390	47.5703	52.5318	31.409	61.4258	72.6602	18.3952	60.9454	68.1981	26.1617	39.2195	52.0538	27.6311	40.9916
WBGene00020864	oac-50	protein_coding	V	9069857	9073540	5.82493	3.75227	1.57045	2.99638	2.77329	1.02196	2.34405	3.19679	0	2.06418	1.15675	2.85839	0
WBGene00020865	T27E4.7	protein_coding	V	9074784	9076322	47.5703	65.2895	48.684	56.9313	49.3646	54.1637	39.0676	41.5582	38.7581	53.6688	45.1133	67.6485	75.6767
WBGene00195276	T27E4.13	ncRNA	V	9081528	9081613	1.94164	0	0	1.49819	0.554658	1.02196	1.5627	1.0656	1.93791	2.06418	0	0	0
WBGene00020861	T27E4.1	protein_coding	V	9092345	9094357	9.70822	6.00363	7.85226	2.99638	9.42919	9.19761	8.59486	8.52476	9.68953	11.353	8.09725	15.2447	11.5617
WBGene00017659	F21C10.10	protein_coding	V	9096267	9097220	157.273	197.369	144.482	154.314	183.592	205.413	127.36	137.462	154.064	236.349	313.479	369.685	312.167
WBGene00017658	F21C10.9	protein_coding	V	9097201	9098696	404.833	285.923	193.165	272.671	269.009	231.984	284.412	288.776	267.431	90.8241	123.772	146.73	170.273
WBGene00017661	frpr-6	protein_coding	V	9099592	9101162	2.91247	0.750454	0	1.49819	2.77329	0	3.12541	0	1.93791	0	1.15675	3.81118	2.10213
WBGene00235330	F21C10.18	protein_coding	V	9108519	9109167	0	0.750454	0	1.49819	1.66397	0	0.781351	1.0656	0.968953	3.09628	2.3135	0	2.10213
WBGene00004119	pqn-31	protein_coding	V	9109581	9111013	23.2997	30.0181	12.5636	31.462	24.9596	30.6587	22.6592	38.3614	19.3791	39.2195	25.4485	16.1975	12.6128
WBGene00017657	F21C10.7	protein_coding	V	9112767	9122189	551.427	457.777	402.036	473.428	419.321	487.473	499.283	527.47	430.215	389.099	288.031	424.947	457.214
WBGene00195086	F21C10.13	protein_coding	V	9122304	9123564	1.94164	1.50091	1.57045	0	1.10932	2.04391	1.5627	3.19679	0.968953	1.03209	0	0	0
WBGene00017660	F21C10.11	protein_coding	V	9123486	9123852	7.76658	6.00363	6.2818	7.49096	9.98384	6.13174	6.25081	9.59036	4.84477	19.6098	5.78375	20.0087	6.3064
WBGene00017654	F21C10.4	protein_coding	V	9126616	9127708	4.85411	0.750454	1.57045	8.98915	3.88261	2.04391	6.25081	6.39357	1.93791	5.16046	5.78375	4.76398	3.1532
WBGene00017653	F21C10.3	protein_coding	V	9128073	9130675	24.2706	16.51	9.42271	25.4693	12.2025	10.2196	16.4084	14.9183	8.72058	14.4493	12.7243	20.0087	23.1234
WBGene00015053	B0222.1	protein_coding	V	9134255	9135422	6.79576	2.25136	0	4.49457	2.21863	1.02196	2.34405	1.0656	0.968953	0	0	2.85839	0
WBGene00015055	pitr-3	protein_coding	V	9138946	9141397	35.9204	28.5172	36.1204	31.462	39.3807	45.988	26.5659	34.099	40.696	45.4121	49.7403	91.4683	67.2682
WBGene00006418	spl-2	protein_coding	V	9144619	9146899	68.9284	66.0399	37.6908	70.415	50.4739	33.7246	50.7878	57.5421	34.8823	25.8023	26.6053	48.5926	56.7576
WBGene00015056	B0222.5	protein_coding	V	9152321	9154872	225.231	153.093	125.636	170.794	156.968	95.042	172.679	164.102	124.995	83.5995	67.0915	102.902	101.953
WBGene00015058	B0222.10	ncRNA	V	9158416	9159540	0.970822	3.00181	0	1.49819	1.10932	1.02196	0.781351	2.13119	1.93791	3.09628	1.15675	0	1.05107
WBGene00000717	col-144	protein_coding	V	9159586	9160642	199.989	147.089	67.5294	134.837	100.393	78.6907	134.392	152.38	72.6715	35.0911	54.3673	102.902	48.349
WBGene00000718	col-145	protein_coding	V	9161992	9163005	62.1326	45.0272	20.4159	25.4693	27.7329	22.483	36.7235	80.9852	21.317	5.16046	12.7243	33.3478	11.5617
WBGene00000599	col-10	protein_coding	V	9164292	9165307	42.7162	45.7777	21.9863	44.9457	42.7087	28.6148	35.9422	63.9357	33.9134	9.28883	15.0378	21.9143	22.0724
WBGene00044582	B0222.11	protein_coding	V	9165815	9168189	2.91247	3.00181	1.57045	0	4.43726	0	2.34405	2.13119	0	0	0	0	0
WBGene00015057	gad-3	protein_coding	V	9168393	9173005	148.536	141.836	142.911	148.321	165.843	146.14	191.431	190.742	204.449	184.745	204.745	231.529	306.911
WBGene00016045	spas-1	protein_coding	V	9175789	9177997	1454.29	1551.94	1581.44	1432.27	1407.17	1631.04	1379.09	1551.51	1533.85	1669.93	1395.04	1336.77	1484.11
WBGene00004216	ptr-1	protein_coding	V	9177949	9181719	15.5332	18.7613	18.8454	25.4693	17.1944	16.3513	14.8457	15.9839	14.5343	12.3851	16.1945	26.6783	31.532
WBGene00016044	C24B5.1	protein_coding	V	9191610	9195886	4.85411	9.7559	9.42271	10.4873	2.77329	8.17565	4.68811	3.19679	5.81372	2.06418	1.15675	4.76398	4.20426
WBGene00016046	C24B5.4	protein_coding	V	9195817	9197326	37.8621	17.2604	28.2681	31.462	18.3037	19.4172	16.4084	37.2958	28.0996	22.706	35.8593	53.3565	58.8597
WBGene00000215	asp-2	protein_coding	V	9203077	9204734	7033.61	7044.51	7122	7113.41	6562.71	8418.88	7518.94	7994.1	7511.32	5797.26	6594.64	11546.9	7928.19
WBGene00002132	inx-10	protein_coding	V	9204661	9207477	119.411	75.0454	78.5226	85.3969	79.8708	70.515	96.1062	67.1325	73.6404	78.439	58.9943	55.2621	86.1874
WBGene00007023	mdt-27	protein_coding	V	9209463	9213654	773.745	817.244	808.782	855.467	770.975	862.531	747.753	741.654	729.622	857.669	791.217	719.36	831.393
WBGene00044077	pacs-1	protein_coding	V	9213754	9217258	1647.49	1566.2	1776.18	1712.43	1630.14	1784.34	1669.75	1660.2	1686.95	1734.95	1670.35	1464.45	1466.24
WBGene00196137	T18H9.8	ncRNA	V	9217527	9217651	0.970822	6.00363	4.71135	1.49819	2.21863	2.04391	2.34405	4.26238	2.90686	2.06418	0	3.81118	0
WBGene00198476	T18H9.9	ncRNA	V	9218319	9218567	3.88329	9.7559	9.42271	7.49096	7.21055	8.17565	7.81351	5.32798	7.75162	4.12837	6.9405	6.66957	4.20426
WBGene00201246	T18H9.10	ncRNA	V	9219347	9219537	7.76658	6.00363	10.9932	7.49096	11.6478	7.1537	6.25081	5.32798	4.84477	1.03209	3.47025	6.66957	4.20426
WBGene00001695	grd-6	protein_coding	V	9221866	9224354	25.2414	17.2604	0	5.99277	10.5385	14.3074	12.5016	27.7055	7.75162	0	1.15675	6.66957	6.3064
WBGene00017193	F07C3.2	protein_coding	V	9226094	9227625	17.4748	6.75408	10.9932	8.98915	4.99192	3.06587	7.81351	9.59036	2.90686	3.09628	2.3135	6.66957	7.35746
WBGene00017194	F07C3.3	protein_coding	V	9227497	9232396	1.94164	0.750454	1.57045	0	3.32795	0	3.12541	0	1.93791	6.19255	6.9405	1.90559	1.05107
WBGene00304202	F07C3.17	pseudogene	V	9228693	9229118	0	3.75227	1.57045	0	0.554658	0	0	1.0656	1.93791	6.19255	4.627	2.85839	6.3064
WBGene00017195	glo-4	protein_coding	V	9234610	9243221	427.162	445.019	530.813	464.439	418.767	481.342	469.592	467.796	495.135	446.896	421.057	469.728	529.737
WBGene00195651	F07C3.11	ncRNA	V	9243400	9243549	4.85411	0	1.57045	0	1.66397	0	0	2.13119	2.90686	4.12837	0	0.952795	2.10213
WBGene00000003	aat-2	protein_coding	V	9244402	9246360	104.849	63.0381	56.5362	56.9313	69.8869	53.1417	82.0419	82.0508	60.0751	27.8665	31.2323	44.7814	35.7362
WBGene00004211	ptd-2	protein_coding	V	9250232	9254328	5.82493	8.25499	6.2818	4.49457	5.54658	1.02196	10.1576	5.32798	5.81372	8.25674	2.3135	15.2447	5.25533
WBGene00017197	F07C3.9	protein_coding	V	9254219	9254646	2.91247	4.50272	4.71135	0	4.99192	7.1537	8.59486	3.19679	2.90686	8.25674	10.4108	6.66957	8.40853
WBGene00017198	nhr-36	protein_coding	V	9258136	9261592	22.3289	9.00544	18.8454	13.4837	24.9596	7.1537	25.0032	24.5087	16.4722	11.353	8.09725	11.4335	25.2256
WBGene00022788	slc-17.7	protein_coding	V	9263800	9266499	218.435	198.87	155.475	161.805	174.717	188.04	160.177	167.298	187.977	122.819	172.356	204.851	179.732
WBGene00022789	lron-2	protein_coding	V	9284124	9287560	6.79576	4.50272	1.57045	2.99638	3.88261	6.13174	1.5627	4.26238	0.968953	3.09628	3.47025	7.62236	5.25533
WBGene00022790	ZK682.7	protein_coding	V	9290552	9292165	1.94164	3.00181	0	2.99638	0.554658	0	2.34405	4.26238	0.968953	1.03209	1.15675	0.952795	4.20426
WBGene00018405	F44A2.5	protein_coding	V	9297632	9302496	102.907	87.0526	59.6771	104.873	94.8465	78.6907	89.8554	94.838	83.33	62.9576	57.8375	117.194	117.719
WBGene00018403	F44A2.3	protein_coding	V	9305416	9310926	67.9576	78.7976	18.8454	46.4439	59.9031	51.0978	71.103	50.083	60.0751	55.733	61.3078	100.996	103.004
WBGene00018402	kvs-3	protein_coding	V	9318311	9321347	4.85411	2.25136	1.57045	1.49819	1.66397	1.02196	3.12541	3.19679	3.87581	2.06418	0	1.90559	4.20426
WBGene00006499	tag-153	protein_coding	V	9323085	9327213	3333.8	3844.57	3993.66	3657.09	3547.04	4210.46	3505.92	3732.78	3871.94	4241.9	3795.3	3262.37	3311.91
WBGene00019465	acl-14	protein_coding	V	9327141	9333631	954.318	796.982	915.573	867.453	1006.7	815.521	870.425	807.721	899.188	1011.45	1071.15	782.245	1064.73
WBGene00019464	K07B1.4	protein_coding	V	9328970	9331527	298.042	288.925	219.863	266.678	255.143	276.95	273.473	228.037	213.17	239.445	272.993	331.573	276.43
WBGene00006729	ucp-4	protein_coding	V	9334298	9336671	320.371	254.404	359.633	302.635	292.305	272.862	338.325	340.99	329.444	386.003	414.117	276.311	318.473
WBGene00000766	coq-6	protein_coding	V	9336762	9338858	481.528	388.735	444.438	462.941	436.516	446.595	442.245	474.19	430.215	436.575	489.305	401.127	414.12
WBGene00019466	tos-1	protein_coding	V	9338859	9344203	1211.59	1417.61	1360.01	1333.39	1442.67	1473.66	1402.53	1402.32	1360.41	1351.01	1282.84	1252.93	1100.47
WBGene00019467	K07B1.7	protein_coding	V	9345022	9346962	420.366	438.265	383.19	394.024	430.969	373.014	414.898	344.187	404.053	612.031	462.7	314.422	533.941
WBGene00006623	try-5	protein_coding	V	9347044	9348685	1.94164	2.25136	1.57045	0	1.66397	3.06587	0.781351	1.0656	0	2.06418	2.3135	1.90559	0
WBGene00017091	ttr-40	protein_coding	V	9354521	9355471	10.679	12.7577	9.42271	26.9674	8.87453	17.3733	15.627	15.9839	12.5964	31.9949	27.762	25.7255	38.8894
WBGene00023485	ttr-49	protein_coding	V	9355505	9356515	35.9204	50.2804	39.2613	52.4367	23.8503	42.9222	35.1608	46.8862	35.8513	83.5995	94.8535	93.3739	109.311
WBGene00001665	gpa-3	protein_coding	V	9356581	9359774	1.94164	6.00363	7.85226	4.49457	3.32795	1.02196	5.46946	2.13119	5.81372	3.09628	5.78375	8.57516	4.20426
WBGene00017092	E02C12.6	protein_coding	V	9369477	9371086	1.94164	3.75227	1.57045	1.49819	0.554658	1.02196	0.781351	1.0656	1.93791	1.03209	1.15675	2.85839	6.3064
WBGene00017093	E02C12.8	protein_coding	V	9371573	9373613	25.2414	15.7595	10.9932	10.4873	16.0851	19.4172	21.0965	18.1151	24.2238	23.7381	50.897	46.687	47.298
WBGene00198176	E02C12.15	ncRNA	V	9383831	9383973	7.76658	16.51	12.5636	8.98915	12.2025	9.19761	7.81351	10.656	11.6274	12.3851	5.78375	6.66957	5.25533
WBGene00199344	E02C12.16	ncRNA	V	9385564	9385772	2.91247	2.25136	4.71135	1.49819	4.43726	11.2415	3.12541	8.52476	10.6585	7.22465	8.09725	11.4335	7.35746
WBGene00002036	hum-2	protein_coding	V	9386175	9400063	4162.89	4450.94	4934.36	4427.16	4380.13	4768.45	4501.36	4704.6	4872.87	5008.74	4660.55	3504.38	4356.67
WBGene00018088	trpp-4	protein_coding	V	9400327	9401855	262.122	316.691	249.702	302.635	329.467	287.17	294.569	248.284	215.108	409.741	431.468	373.496	373.128
WBGene00018089	F36D4.4	protein_coding	V	9401764	9414616	0.970822	3.00181	0	2.99638	2.21863	0	5.46946	1.0656	2.90686	3.09628	5.78375	5.71677	5.25533
WBGene00018087	F36D4.1	protein_coding	V	9416924	9419298	3.88329	4.50272	3.1409	1.49819	4.43726	3.06587	6.25081	2.13119	0.968953	3.09628	1.15675	0.952795	2.10213
WBGene00018090	F36D4.5	protein_coding	V	9419254	9425817	1478.56	1622.48	1653.69	1535.65	1489.81	1748.57	1508.01	1439.62	1534.82	1466.6	1597.47	1465.4	1294.91
WBGene00197119	F36D4.9	ncRNA	V	9422918	9423123	5.82493	9.00544	12.5636	11.9855	9.42919	23.505	7.03216	8.52476	3.87581	5.16046	1.15675	9.52795	9.45959
WBGene00198663	F36D4.11	ncRNA	V	9424612	9424770	7.76658	13.5082	9.42271	8.98915	14.9758	9.19761	14.8457	11.7215	21.317	14.4493	8.09725	3.81118	10.5107
WBGene00018091	F36D4.6	protein_coding	V	9426852	9427175	3.88329	1.50091	0	0	1.10932	1.02196	0.781351	0	0	2.06418	3.47025	0.952795	0
WBGene00019237	wdr-62	protein_coding	V	9444048	9460669	478.615	380.48	348.64	437.472	402.127	375.058	446.152	472.059	424.401	281.761	308.852	423.041	400.456
WBGene00001449	flp-6	protein_coding	V	9471975	9473792	48.5411	45.7777	43.9726	58.4295	40.49	43.9441	39.8489	29.8367	48.4477	150.685	186.237	99.0907	221.775
WBGene00003522	nas-3	protein_coding	V	9478163	9479601	13.5915	13.5082	20.4159	11.9855	26.6236	22.483	25.7846	22.3775	43.6029	23.7381	25.4485	18.1031	21.0213
WBGene00044015	K06A4.8	pseudogene	V	9482181	9483182	7.76658	1.50091	4.71135	5.99277	8.87453	1.02196	6.25081	3.19679	1.93791	4.12837	2.3135	0	0
WBGene00077497	K06A4.10	protein_coding	V	9489452	9489800	0	0.750454	0	1.49819	0	1.02196	2.34405	3.19679	0	2.06418	1.15675	2.85839	0
WBGene00010597	K06A4.7	protein_coding	V	9489947	9491490	402.891	403.744	403.606	432.977	468.686	553.9	452.402	466.731	427.308	1095.05	1076.93	1400.61	1371.64
WBGene00220007	K06A4.15	ncRNA	V	9490335	9490467	1.94164	1.50091	4.71135	5.99277	1.66397	0	10.1576	4.26238	10.6585	6.19255	6.9405	7.62236	9.45959
WBGene00010593	gsnl-1	protein_coding	V	9497042	9499376	173.777	121.574	124.066	155.812	145.875	109.349	154.708	170.495	119.181	114.562	122.616	203.898	160.813
WBGene00010594	swt-5	protein_coding	V	9501401	9504580	0.970822	1.50091	0	7.49096	1.10932	0	0	3.19679	0.968953	2.06418	2.3135	1.90559	0
WBGene00010595	haao-1	protein_coding	V	9504910	9507118	307.751	209.377	125.636	239.711	214.653	136.942	204.714	209.922	187.977	104.241	104.108	131.486	154.507
WBGene00008669	acs-14	protein_coding	V	9508132	9510377	786.366	673.907	639.174	702.652	640.075	594.779	697.747	703.293	664.702	368.457	355.122	656.476	435.141
WBGene00014734	F11A3.3	pseudogene	V	9512506	9513466	0.970822	2.25136	0	0	0	1.02196	0	0	0	1.03209	1.15675	0.952795	2.10213
WBGene00008670	eif-2Bdelta	protein_coding	V	9513824	9517649	1391.19	1377.08	1581.44	1472.72	1372.78	1486.95	1343.92	1377.81	1449.55	1505.82	1334.89	976.615	1314.88
WBGene00008233	C50F4.8	protein_coding	V	9517519	9518859	106.79	120.823	97.368	112.364	112.596	81.7565	105.482	121.478	88.1747	54.7009	89.0698	177.22	143.996
WBGene00008234	C50F4.9	protein_coding	V	9523167	9524199	5.82493	6.75408	4.71135	1.49819	6.6559	2.04391	2.34405	4.26238	5.81372	15.4814	10.4108	4.76398	11.5617
WBGene00008229	C50F4.1	protein_coding	V	9526793	9529250	298.042	236.393	296.815	283.158	308.945	205.413	307.071	257.874	315.879	327.173	331.987	382.071	474.031
WBGene00008235	C50F4.10	protein_coding	V	9529951	9531577	14.5623	7.50454	1.57045	16.4801	5.54658	3.06587	8.59486	14.9183	2.90686	2.06418	4.627	4.76398	1.05107
WBGene00008230	pfk-1.2	protein_coding	V	9531801	9534537	20.3873	12.0073	7.85226	4.49457	16.0851	5.10978	12.5016	8.52476	6.78267	4.12837	9.254	4.76398	2.10213
WBGene00008231	tag-329	protein_coding	V	9534921	9536404	1.94164	0.750454	1.57045	0	1.10932	1.02196	0.781351	0	0	0	1.15675	0	4.20426
WBGene00008232	C50F4.4	protein_coding	V	9536771	9537769	134.944	120.823	122.495	142.328	166.397	123.657	129.704	147.052	113.368	203.322	166.572	153.4	213.366
WBGene00008236	C50F4.12	protein_coding	V	9537575	9539738	577.639	553.084	584.208	608.266	599.031	543.681	578.2	548.782	524.204	828.77	794.688	662.193	748.359
WBGene00008238	C50F4.16	protein_coding	V	9539845	9541606	928.106	849.514	885.734	876.442	936.263	860.487	868.081	800.262	798.417	1069.25	1014.47	866.091	943.857
WBGene00003160	mdf-1	protein_coding	V	9541782	9544226	2047.46	1989.45	1966.2	2100.46	1934.65	1997.93	1932.28	1837.09	1845.86	2194.23	1927.15	1623.56	2107.39
WBGene00001909	his-35	protein_coding	V	9544659	9545288	429.103	435.263	406.747	419.494	440.398	447.617	422.711	458.206	401.147	342.655	384.041	451.625	320.575
WBGene00001915	his-41	protein_coding	V	9545536	9546264	266.976	230.389	188.454	262.183	246.268	275.928	251.595	256.808	215.108	363.296	409.49	393.504	237.541
WBGene00001910	C50F4.6	protein_coding	V	9546092	9546841	145.623	154.593	171.179	145.325	189.138	193.15	167.209	165.167	156.97	455.153	408.333	169.598	262.766
WBGene00001911	his-37	protein_coding	V	9547105	9547607	333.963	289.675	255.984	307.129	341.669	251.401	321.917	323.941	269.369	741.042	679.013	544.999	551.81
WBGene00008237	nstp-10	protein_coding	V	9547602	9549836	902.865	845.761	835.48	844.98	925.724	707.194	837.609	788.54	805.2	722.465	965.887	707.927	703.163
WBGene00195366	C50F4.17	ncRNA	V	9550064	9550207	4.85411	2.25136	6.2818	1.49819	3.88261	3.06587	4.68811	4.26238	4.84477	4.12837	11.5675	5.71677	7.35746
WBGene00196091	C50F4.18	ncRNA	V	9550466	9550598	4.85411	3.00181	3.1409	1.49819	2.21863	4.08783	1.5627	1.0656	2.90686	4.12837	3.47025	1.90559	2.10213
WBGene00009098	ehbp-1	protein_coding	V	9550644	9556032	2106.68	2249.86	2396.51	2277.25	2151.52	2591.68	2183.88	1985.2	2213.09	2473.93	2241.78	2170.47	2065.34
WBGene00009100	rgef-1	protein_coding	V	9556027	9561674	21.3581	15.0091	4.71135	17.9783	23.2956	8.17565	20.3151	17.0495	8.72058	8.25674	9.254	14.2919	18.9192
WBGene00009101	F25B3.4	protein_coding	V	9565337	9568807	16.504	14.2586	0	11.9855	14.9758	4.08783	10.9389	11.7215	15.5032	19.6098	6.9405	21.9143	13.6639
WBGene00009102	F25B3.5	protein_coding	V	9568726	9570297	26.2122	7.50454	14.1341	20.9747	18.8584	19.4172	21.8778	25.5743	20.348	20.6418	34.7025	47.6398	40.9916
WBGene00009103	rtfo-1	protein_coding	V	9580041	9582644	2850.33	3027.33	3060.81	2988.89	2999.59	3024.99	2873.81	2736.45	2823.53	3748.56	2993.67	2636.38	3026.02
WBGene00010727	K09G1.1	protein_coding	V	9583545	9590522	902.865	655.146	483.699	741.605	748.788	459.88	734.47	717.146	530.017	378.778	426.841	728.888	531.839
WBGene00010728	K09G1.2	protein_coding	V	9590617	9591263	18.4456	5.25318	3.1409	5.99277	4.99192	2.04391	3.90676	3.19679	0.968953	3.09628	0	0.952795	1.05107
WBGene00001053	dop-2	protein_coding	V	9608556	9614940	17.4748	13.5082	14.1341	5.99277	19.9677	15.3293	14.0643	21.3119	12.5964	13.4172	15.0378	17.1503	21.0213
WBGene00004146	pqn-63	protein_coding	V	9616031	9617651	0.970822	0.750454	1.57045	0	0	2.04391	3.12541	2.13119	0	0	0	0	0
WBGene00000719	col-146	protein_coding	V	9629943	9631012	127.178	76.5463	25.1272	71.9132	48.8099	21.4611	51.5692	112.953	28.0996	13.4172	8.09725	33.3478	23.1234
WBGene00000720	col-147	protein_coding	V	9632029	9633338	650.451	330.2	164.897	474.927	362.192	142.052	356.296	576.487	175.381	60.8934	68.2483	106.713	114.566
WBGene00000226	atl-1	protein_coding	V	9634849	9645595	3874.55	3811.55	4320.31	4090.06	3752.82	3870.15	3843.47	3747.7	3980.46	4040.64	3947.99	3352.89	3687.14
WBGene00001830	hcp-2	protein_coding	V	9645859	9650211	3359.04	3574.41	3879.01	3597.16	3512.09	3753.65	3533.27	3407.77	3553.15	4531.92	3597.49	2898.4	3829.03
WBGene00235328	T06E4.21	protein_coding	V	9651594	9651764	2.91247	1.50091	1.57045	0	2.21863	4.08783	0.781351	0	2.90686	8.25674	5.78375	0.952795	0
WBGene00007140	cyp-29A4	protein_coding	V	9654755	9658120	4.85411	6.75408	1.57045	2.99638	2.21863	5.10978	6.25081	4.26238	6.78267	3.09628	5.78375	2.85839	8.40853
WBGene00013962	ZK287.1	protein_coding	V	9666694	9670050	8.7374	12.0073	4.71135	11.9855	8.87453	0	10.1576	8.52476	10.6585	7.22465	6.9405	14.2919	23.1234
WBGene00013963	sulp-8	protein_coding	V	9670028	9673667	62.1326	61.5372	50.2544	47.9421	45.482	48.032	48.4438	54.3454	51.3545	19.6098	45.1133	50.4982	43.0937
WBGene00013964	nlp-73	protein_coding	V	9678277	9679302	49.5119	34.5209	32.9795	44.9457	41.5994	48.032	47.6624	57.5421	49.4166	43.3479	58.9943	78.1292	58.8597
WBGene00013968	ZK287.9	protein_coding	V	9679357	9680250	73.7825	51.0309	45.5431	40.4512	52.1379	32.7026	49.2251	47.9518	50.3856	58.8293	34.7025	58.1205	56.7576
WBGene00013965	ZK287.4	protein_coding	V	9680134	9685659	21.3581	32.2695	25.1272	26.9674	19.9677	31.6807	32.0354	12.7871	26.1617	19.6098	41.643	46.687	30.4809
WBGene00004320	rbx-1	protein_coding	V	9689686	9690522	1275.66	1136.19	1180.98	1218.03	1524.75	1155.83	1266.57	1176.42	1110.42	1365.46	1495.68	1295.8	1274.94
WBGene00013966	ztf-9	protein_coding	V	9691039	9692159	214.552	210.127	180.602	235.216	226.855	249.357	235.968	187.545	215.108	317.884	337.771	240.104	312.167
WBGene00197879	ZK287.11	ncRNA	V	9692319	9692392	0	0	4.71135	5.99277	1.66397	1.02196	3.90676	1.0656	3.87581	2.06418	2.3135	0.952795	4.20426
WBGene00013967	ZK287.7	protein_coding	V	9693062	9694785	450.462	391.737	489.981	340.089	452.601	399.585	407.865	397.467	395.333	435.543	539.046	365.873	467.724
WBGene00001842	her-1	protein_coding	V	9697015	9702035	4.85411	4.50272	3.1409	5.99277	7.76521	13.2854	5.46946	3.19679	7.75162	4.12837	6.9405	0.952795	4.20426
WBGene00009580	xbx-6	protein_coding	V	9703055	9707835	1083.44	1071.65	1100.89	1074.2	1076.59	1055.68	979.033	1090.1	1001.9	759.62	829.39	908.967	783.044
WBGene00006470	tag-120	protein_coding	V	9707771	9709814	81.5491	69.7922	67.5294	92.8879	111.486	43.9441	82.0419	95.9036	105.616	99.0809	187.394	182.937	169.222
WBGene00009586	F40F9.10	protein_coding	V	9711447	9713632	0.970822	1.50091	0	0	3.32795	1.02196	0.781351	4.26238	0.968953	1.03209	3.47025	0.952795	7.35746
WBGene00009581	F40F9.3	protein_coding	V	9715209	9716381	30.0955	29.2677	17.275	19.4765	16.6397	10.2196	13.283	19.1807	13.5653	4.12837	5.78375	1.90559	4.20426
WBGene00014754	F40F9.11	pseudogene	V	9718462	9719724	0.970822	0.750454	0	2.99638	2.21863	0	1.5627	0	0.968953	0	2.3135	0.952795	0
WBGene00009582	slcr-46.3	protein_coding	V	9719739	9724106	133.003	144.087	157.045	142.328	150.867	125.701	153.145	153.446	166.66	111.466	113.362	201.993	125.077
WBGene00009583	aagr-3	protein_coding	V	9725984	9729512	3596.9	3765.03	3977.95	3830.88	3497.12	4092.94	3762.21	3897.95	3914.57	3869.31	3587.08	3589.18	3474.82
WBGene00009584	drap-1	protein_coding	V	9730106	9734022	1151.4	1315.55	1262.64	1294.44	1168.66	1398.04	1144.68	1193.47	1193.75	1366.49	1386.94	1329.15	1186.65
WBGene00196872	F40F9.15	ncRNA	V	9731015	9731311	2.91247	2.25136	0	2.99638	4.43726	5.10978	3.90676	0	3.87581	6.19255	2.3135	4.76398	5.25533
WBGene00000172	aqp-4	protein_coding	V	9737556	9739740	156.302	153.093	155.475	154.314	162.515	149.206	157.052	191.807	170.536	85.6637	104.108	210.568	111.413
WBGene00077696	marc-1	protein_coding	V	9739702	9740894	2.91247	1.50091	0	0	1.10932	0	3.12541	4.26238	0.968953	0	0	1.90559	0
WBGene00010251	sta-2	protein_coding	V	9741206	9744331	49.5119	46.5281	23.5568	46.4439	34.9435	29.6367	50.0065	47.9518	36.8202	31.9949	45.1133	53.3565	48.349
WBGene00077697	F58E6.13	protein_coding	V	9745234	9749219	5.82493	6.00363	0	7.49096	5.54658	7.1537	7.03216	6.39357	4.84477	10.3209	3.47025	11.4335	6.3064
WBGene00010254	F58E6.5	protein_coding	V	9753423	9754559	48.5411	27.0163	17.275	35.9566	27.1782	17.3733	22.6592	20.2463	15.5032	7.22465	11.5675	8.57516	3.1532
WBGene00010256	hrg-3	protein_coding	V	9756468	9757019	0	2.25136	1.57045	0	1.10932	0	0.781351	0	0	4.12837	1.15675	0	2.10213
WBGene00010258	F58E6.11	protein_coding	V	9756927	9757984	2.91247	0	1.57045	2.99638	2.21863	1.02196	0.781351	1.0656	0.968953	2.06418	1.15675	1.90559	5.25533
WBGene00006778	unc-42	protein_coding	V	9764534	9769391	0	0.750454	0	0	0	1.02196	2.34405	0	0.968953	4.12837	1.15675	8.57516	2.10213
WBGene00009776	F46B6.12	protein_coding	V	9774897	9775834	326.196	267.162	307.808	250.198	335.568	273.884	303.164	279.186	281.965	476.827	614.235	335.384	414.12
WBGene00004882	smg-4	protein_coding	V	9775935	9777745	930.048	879.532	961.116	922.886	956.23	932.024	936.84	803.459	853.648	1078.54	890.698	834.649	1009.02
WBGene00009769	F46B6.4	protein_coding	V	9777860	9779518	422.308	380.48	353.352	417.995	413.22	353.597	393.02	368.696	375.954	435.543	446.506	396.363	424.631
WBGene00009770	F46B6.5	protein_coding	V	9779611	9783069	2138.72	2325.66	2478.17	2242.79	2184.24	2624.38	2168.25	2226.03	2315.8	3017.84	2370.18	2020.88	2332.32
WBGene00009771	F46B6.6	protein_coding	V	9783167	9786868	917.427	886.286	1006.66	948.355	952.902	940.2	947.779	961.167	925.35	1021.77	914.99	774.623	937.551
WBGene00009772	ztf-7	protein_coding	V	9786993	9789707	7656.87	8064.38	8552.68	8046.79	7586.61	8932.92	7818.98	7657.37	8061.69	7040.93	7528.13	7838.65	6583.88
WBGene00201273	F46B6.15	ncRNA	V	9789889	9790033	2.91247	0.750454	0	0	2.77329	0	0.781351	0	0	0	1.15675	0.952795	1.05107
WBGene00009773	lipl-2	protein_coding	V	9791567	9793241	22.3289	19.5118	25.1272	17.9783	18.8584	10.2196	29.6914	27.7055	17.4412	15.4814	13.881	41.923	24.1745
WBGene00009774	F46B6.9	protein_coding	V	9796862	9798280	0	0	0	0	1.10932	0	0	1.0656	1.93791	1.03209	2.3135	2.85839	0
WBGene00045419	lsy-12	protein_coding	V	9846157	9859963	1149.45	1307.29	1438.53	1276.46	1245.76	1500.23	1268.91	1323.47	1404.01	1513.05	1310.6	1152.88	1250.77
WBGene00199744	R07B5.11	ncRNA	V	9853952	9854019	0	3.75227	1.57045	1.49819	1.10932	0	2.34405	0	1.93791	2.06418	3.47025	3.81118	1.05107
WBGene00077498	R07B5.10	pseudogene	V	9854200	9854330	0.970822	4.50272	4.71135	4.49457	0	7.1537	0.781351	1.0656	3.87581	4.12837	3.47025	4.76398	5.25533
WBGene00077499	T11A5.8	pseudogene	V	9855353	9855507	4.85411	3.00181	3.1409	7.49096	5.54658	3.06587	5.46946	1.0656	0.968953	7.22465	5.78375	6.66957	2.10213
WBGene00011704	sdz-31	protein_coding	V	9880167	9881184	0.970822	0.750454	1.57045	0	1.10932	2.04391	1.5627	0	0.968953	1.03209	0	1.90559	0
WBGene00011705	clp-9	protein_coding	V	9882034	9885968	19.4164	8.25499	7.85226	13.4837	11.0932	11.2415	19.5338	20.2463	12.5964	14.4493	12.7243	15.2447	11.5617
WBGene00008239	fshr-1	protein_coding	V	9889837	9894850	293.188	317.442	314.09	319.115	252.369	347.465	307.852	365.499	358.513	249.766	307.696	385.882	374.179
WBGene00001211	egl-47	protein_coding	V	9899578	9907647	2.91247	3.75227	7.85226	4.49457	3.88261	8.17565	4.68811	4.26238	2.90686	1.03209	3.47025	2.85839	2.10213
WBGene00008244	fipr-11	protein_coding	V	9905853	9906215	5.82493	2.25136	0	2.99638	3.88261	3.06587	5.46946	9.59036	0	1.03209	0	0	0
WBGene00003173	mec-9	protein_coding	V	9907615	9915121	28.1538	24.765	7.85226	14.9819	21.077	9.19761	28.91	21.3119	11.6274	5.16046	4.627	4.76398	23.1234
WBGene00008245	fipr-10	protein_coding	V	9914163	9914529	5.82493	5.25318	4.71135	11.9855	8.87453	0	7.81351	4.26238	3.87581	1.03209	2.3135	0	5.25533
WBGene00008240	C50H2.4	protein_coding	V	9916965	9919167	1.94164	0.750454	0	2.99638	2.21863	0	0	0	0.968953	1.03209	1.15675	0.952795	0
WBGene00008243	C50H2.7	protein_coding	V	9922781	9924186	3.88329	3.00181	0	2.99638	2.77329	1.02196	1.5627	4.26238	0.968953	2.06418	0	0	0
WBGene00008246	C50H2.13	protein_coding	V	9926540	9927884	32.0371	31.5191	23.5568	34.4584	22.741	15.3293	27.3473	27.7055	28.0996	40.2516	17.3513	51.4509	28.3788
WBGene00011576	rmh-2	protein_coding	V	9927781	9930775	571.814	605.616	634.462	611.262	591.82	518.132	592.264	496.567	534.862	654.347	587.629	504.029	585.444
WBGene00044204	suds-3	protein_coding	V	9931015	9932369	663.072	696.421	625.04	633.735	680.565	715.37	653.21	614.848	567.807	958.814	912.676	749.85	822.985
WBGene00005620	srj-35	pseudogene	V	9932254	9935220	0	0	0	1.49819	1.10932	1.02196	0.781351	1.0656	0	3.09628	2.3135	4.76398	2.10213
WBGene00077775	nlp-58	protein_coding	V	9946321	9948940	13.5915	8.25499	3.1409	5.99277	18.3037	4.08783	7.81351	4.26238	8.72058	7.22465	9.254	12.3863	11.5617
WBGene00011571	ttr-46	protein_coding	V	9951233	9952178	705.788	624.378	628.18	675.684	788.169	600.91	746.191	723.539	663.733	715.24	933.498	867.997	1077.34
WBGene00011572	mam-5	protein_coding	V	9952699	9956928	0	0	0	0	1.66397	4.08783	0	0	0.968953	1.03209	1.15675	2.85839	4.20426
WBGene00011573	anmt-3	protein_coding	V	9956879	9958331	87.374	75.7958	70.6703	94.3861	68.2229	80.7346	85.1673	90.5756	73.6404	69.1502	74.032	107.666	91.4427
WBGene00011575	madf-4	protein_coding	V	9960747	9962494	13.5915	12.0073	4.71135	5.99277	8.31987	6.13174	5.46946	7.45917	7.75162	5.16046	5.78375	4.76398	12.6128
WBGene00006777	unc-41	protein_coding	V	9966380	9976238	58.2493	40.5245	39.2613	44.9457	52.6925	40.8783	42.9743	46.8862	30.0375	29.9307	30.0755	32.395	29.4298
WBGene00044974	C27H6.5	snoRNA	V	9970204	9970271	0	3.00181	1.57045	1.49819	3.32795	2.04391	2.34405	1.0656	0	18.5777	8.09725	1.90559	15.766
WBGene00007784	ruvb-1	protein_coding	V	9978791	9980802	2545.5	2488.5	2753	2546.93	2501.51	2537.52	2477.67	2446.61	2746.01	1884.6	1870.47	1735.04	1781.56
WBGene00007785	tofu-1	protein_coding	V	9981147	9982766	894.127	811.24	851.185	885.431	925.17	784.863	925.12	772.557	835.238	813.289	872.19	692.682	756.767
WBGene00077500	C27H6.9	protein_coding	V	9982868	9983932	360.175	394.739	347.07	389.53	375.503	378.124	357.078	312.219	361.42	428.318	470.797	463.059	443.55
WBGene00007786	rmd-2	protein_coding	V	9983919	9986277	1829.03	1756.81	1754.19	1853.26	1751.61	1771.05	1886.96	1813.64	1750.9	1605.94	1642.59	1884.63	1723.75
WBGene00007787	C27H6.8	protein_coding	V	9986431	9987788	1540.69	1350.82	1429.11	1393.32	1519.21	1380.66	1415.81	1372.49	1445.68	1392.29	1539.64	1413.95	1361.13
WBGene00004323	rde-1	protein_coding	V	9987916	9991642	1499.92	1602.22	1600.29	1438.26	1497.58	1632.06	1409.56	1450.28	1537.73	1937.24	1619.45	1372.03	1724.8
WBGene00010699	trpp-6	protein_coding	V	9991895	9992792	337.846	345.209	309.379	349.079	392.698	309.653	346.139	314.351	324.599	347.815	430.311	412.56	415.171
WBGene00077501	K08H10.11	pseudogene	V	9992912	9993051	2.91247	0	1.57045	1.49819	0	1.02196	1.5627	0	0	1.03209	3.47025	0	0
WBGene00010698	K08H10.6	protein_coding	V	9993630	9995891	15.5332	18.0109	6.2818	8.98915	11.6478	7.1537	15.627	12.7871	10.6585	5.16046	1.15675	10.4807	5.25533
WBGene00077491	K08H10.10	protein_coding	V	10001060	10002790	1.94164	0	0	2.99638	0	1.02196	0	4.26238	1.93791	3.09628	3.47025	2.85839	2.10213
WBGene00010697	uda-1	protein_coding	V	10004755	10007482	1758.16	1865.63	1785.6	1926.67	1720.55	1792.51	1795.55	1825.36	1787.72	1667.86	1806.84	1615.94	1500.92
WBGene00002263	lea-1	protein_coding	V	10011923	10028168	4115.32	5125.6	5242.17	4890.1	4807.78	5443.96	4381.04	4845.26	5141.27	7663.29	6439.63	5658.65	6096.18
WBGene00195600	K08H10.14	ncRNA	V	10019174	10019228	5.82493	9.00544	10.9932	10.4873	13.8665	18.3952	16.4084	17.0495	17.4412	16.5135	13.881	8.57516	14.7149
WBGene00196644	K08H10.15	ncRNA	V	10019997	10020293	0.970822	3.00181	4.71135	2.99638	7.76521	6.13174	12.5016	6.39357	7.75162	7.22465	6.9405	5.71677	5.25533
WBGene00011543	acl-2	protein_coding	V	10028150	10031092	574.727	514.811	526.101	494.403	612.342	504.847	562.573	541.322	500.949	452.056	592.256	596.45	589.648
WBGene00010177	F57A8.1	protein_coding	V	10037340	10048726	159.215	134.331	133.488	149.819	120.915	128.767	133.611	135.331	161.815	168.231	138.81	208.662	161.864
WBGene00199742	T06E8.6	ncRNA	V	10039888	10040022	0.970822	0	1.57045	0	0	1.02196	3.12541	2.13119	2.90686	0	1.15675	2.85839	0
WBGene00198348	T06E8.4	ncRNA	V	10041652	10041776	1.94164	1.50091	1.57045	0	1.66397	1.02196	0	0	0	1.03209	0	1.90559	1.05107
WBGene00010178	yif-1	protein_coding	V	10050047	10054913	764.037	689.667	772.662	774.565	761.545	678.579	741.502	746.982	732.529	638.865	687.11	695.541	676.886
WBGene00006169	str-118	protein_coding	V	10052155	10053873	14.5623	10.5064	17.275	10.4873	16.6397	9.19761	17.9711	15.9839	17.4412	17.5456	9.254	17.1503	3.1532
WBGene00010183	fipr-13	protein_coding	V	10064521	10064942	78.6366	81.7995	83.2339	100.379	85.4173	55.1857	75.7911	100.166	76.5473	123.851	87.913	103.855	111.413
WBGene00010179	F57A8.4	protein_coding	V	10067069	10069440	3.88329	2.25136	0	11.9855	8.87453	6.13174	1.5627	3.19679	7.75162	3.09628	1.15675	8.57516	6.3064
WBGene00010181	F57A8.6	protein_coding	V	10071945	10073893	9.70822	4.50272	3.1409	8.98915	6.6559	3.06587	4.68811	5.32798	3.87581	0	0	0.952795	0
WBGene00010182	F57A8.7	protein_coding	V	10075741	10077906	1.94164	0.750454	0	1.49819	0.554658	0	0.781351	4.26238	1.93791	1.03209	0	0	0
WBGene00011002	nhr-205	protein_coding	V	10080083	10081776	12.6207	11.2568	9.42271	4.49457	7.21055	3.06587	7.03216	4.26238	9.68953	6.19255	6.9405	9.52795	6.3064
WBGene00003611	nhr-12	protein_coding	V	10082133	10084049	164.069	141.836	169.609	146.823	156.414	117.525	130.486	135.331	127.902	159.974	137.653	152.447	168.171
WBGene00011004	R04B5.6	protein_coding	V	10085164	10087363	5.82493	0.750454	6.2818	4.49457	3.88261	2.04391	5.46946	5.32798	1.93791	2.06418	2.3135	0	1.05107
WBGene00011003	R04B5.5	protein_coding	V	10087480	10089002	97.0822	71.2931	67.5294	67.4186	79.8708	63.3613	71.8843	77.7884	72.6715	47.4762	55.524	60.9789	56.7576
WBGene00011006	ugt-47	protein_coding	V	10096305	10098597	710.642	559.838	576.356	677.182	556.877	516.088	657.116	700.096	588.155	407.676	358.593	526.896	413.069
WBGene00007422	ugt-17	protein_coding	V	10102592	10104964	199.019	172.604	161.756	167.797	145.32	166.579	184.399	202.463	205.418	253.895	257.955	365.873	358.413
WBGene00007423	C08B6.2	protein_coding	V	10105712	10106684	4.85411	2.25136	10.9932	5.99277	3.88261	6.13174	3.12541	2.13119	6.78267	7.22465	5.78375	12.3863	13.6639
WBGene00007431	C08B6.11	protein_coding	V	10107609	10109926	68.9284	50.2804	56.5362	46.4439	57.1298	33.7246	47.6624	62.8701	45.5408	59.8614	52.0538	55.2621	60.9618
WBGene00007424	C08B6.3	protein_coding	V	10109833	10112287	63.1034	59.2858	31.409	49.4403	54.9111	49.0539	57.82	56.4765	43.6029	38.1874	37.016	57.1677	46.2469
WBGene00007425	cht-5	protein_coding	V	10114629	10117413	0	2.25136	0	1.49819	0.554658	3.06587	1.5627	1.0656	1.93791	1.03209	2.3135	1.90559	2.10213
WBGene00007430	C08B6.10	protein_coding	V	10125498	10127570	39.8037	29.2677	34.5499	26.9674	35.4981	21.4611	28.91	31.9679	21.317	20.6418	37.016	44.7814	35.7362
WBGene00000142	aos-1	protein_coding	V	10127492	10130295	1654.28	1595.46	1551.61	1615.05	1769.36	1501.25	1681.47	1441.75	1472.81	1649.28	1648.37	1370.12	1524.05
WBGene00007428	wdr-20	protein_coding	V	10130399	10134158	2326.09	2751.91	3092.22	2726.71	2669.01	3084.26	2618.31	2850.47	3103.56	3043.64	2785.46	2259.08	2567.75
WBGene00007429	C08B6.8	protein_coding	V	10134643	10143014	476.674	427.759	409.888	491.407	550.221	393.453	496.939	413.451	476.725	463.409	663.975	484.02	567.576
WBGene00077449	C08B6.15	pseudogene	V	10143936	10144192	2.91247	0	6.2818	0	1.66397	0	0.781351	0	2.90686	2.06418	1.15675	2.85839	0
WBGene00008253	C51E3.8	pseudogene	V	10144408	10145251	0	3.00181	0	0	0.554658	4.08783	1.5627	0	0	3.09628	0	0	0
WBGene00008254	C51E3.9	protein_coding	V	10145953	10148977	98.053	78.7976	51.8249	56.9313	69.3323	58.2515	85.1673	78.854	53.2924	65.0218	52.0538	121.958	88.2895
WBGene00008248	srsx-27	protein_coding	V	10150028	10152248	3.88329	0.750454	0	0	1.10932	1.02196	2.34405	0	0	0	0	0.952795	0
WBGene00008251	srsx-30	protein_coding	V	10158828	10160672	0.970822	0.750454	0	0	1.10932	2.04391	0	0	1.93791	0	0	0	2.10213
WBGene00008255	C51E3.10	protein_coding	V	10160436	10161134	16.504	21.0127	29.8386	13.4837	23.2956	8.17565	16.4084	11.7215	13.5653	20.6418	40.4863	46.687	31.532
WBGene00008252	C51E3.6	protein_coding	V	10164135	10166468	94.1698	52.5318	29.8386	52.4367	69.3323	38.8344	68.7589	71.3949	58.1372	33.027	37.016	71.4596	67.2682
WBGene00001172	egl-3	protein_coding	V	10169177	10173753	348.525	238.644	169.609	319.115	274.001	241.182	286.756	282.383	222.859	141.397	174.669	425.9	355.26
WBGene00219572	linc-146	lincRNA	V	10176233	10179264	1.94164	6.00363	10.9932	1.49819	1.66397	0	6.25081	3.19679	5.81372	7.22465	8.09725	1.90559	7.35746
WBGene00000840	cul-5	protein_coding	V	10179535	10183154	1221.29	1199.98	1328.6	1048.73	1054.96	973.925	1243.13	1245.68	1328.43	1510.98	1201.86	870.855	1073.14
WBGene00014105	ZK856.4	protein_coding	V	10183284	10184529	2.91247	3.00181	4.71135	1.49819	3.88261	2.04391	3.12541	6.39357	4.84477	4.12837	6.9405	6.66957	9.45959
WBGene00194912	ZK856.18	protein_coding	V	10184682	10186007	7.76658	6.00363	6.2818	7.49096	6.6559	3.06587	7.03216	8.52476	1.93791	6.19255	2.3135	2.85839	2.10213
WBGene00014106	ZK856.5	protein_coding	V	10186011	10190131	80.5782	55.5336	65.959	64.4222	67.1136	69.493	82.0419	96.9692	63.9509	47.4762	64.778	91.4683	54.6554
WBGene00014108	ZK856.7	protein_coding	V	10202098	10202610	253.385	209.377	190.025	232.22	237.394	150.228	233.624	213.119	182.163	249.766	254.485	255.349	354.209
WBGene00014109	chpf-1	protein_coding	V	10202538	10203485	616.472	530.571	526.101	617.255	616.78	514.044	600.859	507.223	515.483	768.909	926.557	766.047	778.84
WBGene00014112	ZK856.11	protein_coding	V	10203771	10204938	422.308	475.788	521.39	491.407	458.148	464.99	452.402	476.321	425.37	433.479	481.208	427.805	462.469
WBGene00050936	ZK856.16	protein_coding	V	10205323	10205583	139.798	173.355	136.629	148.321	154.75	197.238	153.926	135.331	135.653	195.065	165.415	236.293	182.885
WBGene00014111	rpc-25	protein_coding	V	10205680	10206602	377.65	365.471	298.386	365.559	384.933	322.938	343.013	343.122	384.674	351.943	333.144	327.762	389.945
WBGene00014114	tftc-3	protein_coding	V	10206716	10210344	2011.54	2094.52	2190.78	2124.44	1920.23	2197.21	1965.1	1912.74	2089.06	2258.22	2052.08	1893.2	2130.51
WBGene00006489	zhit-3	protein_coding	V	10210444	10212127	880.536	890.038	986.243	934.871	912.412	844.136	907.93	904.69	904.033	982.552	781.963	640.278	868.18
WBGene00014113	hpo-40	protein_coding	V	10212927	10216305	1888.25	2134.29	2358.82	2139.42	1937.42	2417.95	2013.54	1989.47	2196.62	2330.46	2069.43	1893.2	1813.09
WBGene00044020	ZK856.14	protein_coding	V	10217024	10219529	1.94164	0	3.1409	2.99638	1.66397	2.04391	3.90676	1.0656	1.93791	1.03209	2.3135	1.90559	1.05107
WBGene00044174	fipr-5	protein_coding	V	10220981	10221417	11.6499	7.50454	3.1409	8.98915	9.42919	1.02196	5.46946	9.59036	6.78267	2.06418	1.15675	8.57516	3.1532
WBGene00044175	fipr-9	protein_coding	V	10221662	10222021	3.88329	3.00181	0	4.49457	0.554658	2.04391	3.90676	5.32798	1.93791	0	3.47025	0	0
WBGene00007536	daf-36	protein_coding	V	10223513	10225710	178.631	177.858	153.904	163.303	174.163	112.415	185.962	177.954	173.443	201.258	181.61	180.078	319.524
WBGene00007541	fipr-4	protein_coding	V	10228043	10228460	1.94164	2.25136	0	1.49819	0.554658	0	0.781351	1.0656	1.93791	0	0	0	0
WBGene00007543	fipr-7	protein_coding	V	10229829	10230163	5.82493	3.75227	3.1409	8.98915	7.21055	1.02196	3.90676	3.19679	1.93791	3.09628	0	0.952795	0
WBGene00006226	str-182	protein_coding	V	10231821	10233430	0	0	1.57045	0	0.554658	0	4.68811	2.13119	0	0	0	0.952795	0
WBGene00007534	fubl-1	protein_coding	V	10236158	10238866	2676.56	2962.79	3202.15	2702.74	2782.72	3398.01	2651.13	2866.45	3027.98	3039.51	2623.51	2506.8	2783.22
WBGene00007538	C12D8.9	protein_coding	V	10242787	10243205	2.91247	2.25136	0	1.49819	1.10932	3.06587	0.781351	2.13119	0	2.06418	1.15675	0	1.05107
WBGene00201770	C12D8.25	ncRNA	V	10247117	10247257	1.94164	7.50454	7.85226	8.98915	7.21055	5.10978	2.34405	3.19679	3.87581	5.16046	1.15675	0.952795	4.20426
WBGene00000102	akt-1	protein_coding	V	10248905	10252845	2276.58	2400.7	2495.45	2353.66	2301.83	2253.41	2165.91	2132.26	2271.23	2600.87	2422.24	2173.33	2506.79
WBGene00004405	rop-1	protein_coding	V	10252838	10255055	1822.23	1765.07	1849.99	1836.78	1692.26	1969.31	1794.76	1790.2	1915.62	1850.54	1774.46	1902.73	1860.39
WBGene00012494	nhr-232	protein_coding	V	10256170	10258783	25.2414	19.5118	21.9863	19.4765	19.9677	14.3074	19.5338	21.3119	17.4412	28.8986	33.5458	29.5367	39.9405
WBGene00004364	ric-4	protein_coding	V	10261131	10270314	77.6658	63.7886	26.6977	53.9349	56.5751	42.9222	54.6946	56.4765	55.2303	29.9307	35.8593	47.6398	43.0937
WBGene00003090	lys-1	protein_coding	V	10277904	10279056	2379.49	1925.66	1892.39	2274.25	2043.91	2349.48	2377.65	2336.85	2162.7	1581.17	2197.83	3209.01	2164.14
WBGene00003091	lys-2	protein_coding	V	10280307	10281474	438.812	322.695	345.499	491.407	423.759	407.761	441.463	492.305	450.563	528.431	914.99	793.678	914.427
WBGene00003092	lys-3	protein_coding	V	10282100	10283544	2.91247	1.50091	1.57045	4.49457	2.77329	2.04391	6.25081	1.0656	3.87581	2.06418	11.5675	12.3863	9.45959
WBGene00007096	B0024.3	protein_coding	V	10287560	10289292	9.70822	6.75408	6.2818	5.99277	4.43726	1.02196	10.1576	2.13119	7.75162	4.12837	1.15675	9.52795	7.35746
WBGene00000722	col-149	protein_coding	V	10291701	10292869	1085.38	778.221	227.715	651.713	599.031	240.16	496.939	728.867	220.921	58.8293	28.9188	61.9317	56.7576
WBGene00000723	col-150	protein_coding	V	10293563	10294649	66.0159	54.7831	9.42271	34.4584	44.9273	16.3513	35.1608	57.5421	19.3791	9.28883	15.0378	14.2919	12.6128
WBGene00007097	B0024.4	protein_coding	V	10297399	10298985	34.9496	13.5082	12.5636	17.9783	19.9677	14.3074	34.3795	40.4926	9.68953	8.25674	25.4485	27.6311	16.8171
WBGene00000491	che-12	protein_coding	V	10299472	10307383	7.76658	4.50272	4.71135	10.4873	5.54658	1.02196	5.46946	3.19679	3.87581	8.25674	3.47025	8.57516	4.20426
WBGene00007099	trx-2	protein_coding	V	10314671	10315294	399.008	408.247	362.774	403.013	475.897	337.246	403.177	399.598	355.606	454.121	502.03	365.873	479.286
WBGene00007100	asps-1	protein_coding	V	10315248	10317394	1247.51	1265.26	1224.95	1250.99	1278.49	1362.27	1208.75	1128.47	1123.02	1548.14	1556.99	1320.57	1339.06
WBGene00007101	B0024.11	protein_coding	V	10317492	10319534	1425.17	1334.31	1331.74	1328.9	1329.52	1250.87	1285.32	1256.34	1232.51	1266.38	1225	959.465	1171.94
WBGene00001646	gna-1	protein_coding	V	10319654	10320151	38.8329	44.2768	36.1204	26.9674	40.49	31.6807	40.6303	31.9679	38.7581	35.0911	39.3295	40.9702	30.4809
WBGene00007102	B0024.13	protein_coding	V	10320711	10322304	517.448	554.585	406.747	455.45	490.318	544.703	442.245	434.763	426.339	516.046	636.213	608.836	531.839
WBGene00007103	crm-1	protein_coding	V	10322283	10332112	176.69	164.349	141.341	152.816	150.312	153.293	164.084	176.889	187.977	176.488	270.68	263.924	261.715
WBGene00198491	B0024.18	ncRNA	V	10328203	10328409	0	1.50091	3.1409	2.99638	1.66397	0	0.781351	0	0.968953	1.03209	2.3135	3.81118	0
WBGene00000200	arx-2	protein_coding	V	10335463	10338355	1609.62	1542.18	1622.28	1642.02	1611.84	1515.56	1583.8	1557.9	1543.54	1545.04	1769.83	1472.07	1341.16
WBGene00010625	K07C5.2	protein_coding	V	10339500	10340971	368.912	360.968	351.781	353.573	404.9	324.982	339.106	274.924	321.692	426.254	508.97	400.174	451.958
WBGene00050947	K07C5.13	protein_coding	V	10342055	10342938	20.3873	29.2677	15.7045	14.9819	28.8422	14.3074	19.5338	17.0495	20.348	22.706	37.016	35.2534	28.3788
WBGene00010626	K07C5.3	protein_coding	V	10343032	10345489	784.424	835.255	804.071	735.612	841.416	801.214	752.441	703.293	735.435	1103.31	928.871	746.992	1053.17
WBGene00010632	K07C5.9	protein_coding	V	10346649	10350154	0.970822	1.50091	0	5.99277	4.43726	1.02196	1.5627	0	0.968953	3.09628	3.47025	0.952795	2.10213
WBGene00010627	nol-56	protein_coding	V	10350466	10352978	7084.09	7008.49	7723.48	7019.03	6539.42	8180.76	7237.66	6931.7	7269.09	4348.2	4543.72	4737.3	3322.42
WBGene00220008	K07C5.18	snoRNA	V	10350780	10350912	9.70822	1.50091	9.42271	4.49457	16.0851	0	10.1576	11.7215	15.5032	175.456	63.6213	0.952795	105.107
WBGene00023428	K07C5.10	snoRNA	V	10351218	10351353	67.9576	63.0381	51.8249	50.9385	70.9962	51.0978	80.4792	39.427	67.8267	768.909	240.604	69.5541	463.52
WBGene00045134	K07C5.12	snoRNA	V	10351733	10351862	0.970822	0.750454	1.57045	2.99638	0	0	0.781351	1.0656	0	117.659	15.0378	2.85839	81.9831
WBGene00044963	K07C5.11	snoRNA	V	10352710	10352836	17.4748	9.00544	4.71135	5.99277	6.6559	7.1537	7.81351	11.7215	13.5653	157.91	30.0755	6.66957	101.953
WBGene00010629	sluh-7	protein_coding	V	10353583	10355823	2358.13	2479.5	2464.04	2386.62	2546.99	2456.78	2331.55	2338.98	2409.79	2791.81	2175.85	1705.5	2394.33
WBGene00010628	ceeh-2	protein_coding	V	10356285	10357903	74.7533	71.2931	65.959	61.4258	67.6683	58.2515	87.5113	88.4444	81.3921	53.6688	57.8375	120.052	116.668
WBGene00010630	ttll-15	protein_coding	V	10358538	10361535	64.0743	54.7831	17.275	61.4258	37.1621	26.5709	36.7235	44.755	28.0996	17.5456	25.4485	22.8671	31.532
WBGene00010631	cash-1	protein_coding	V	10362261	10365964	4254.14	4401.41	4661.1	4512.55	4263.66	4492.52	4119.28	4198.45	4312.81	4706.34	4518.27	3878.83	4173.78
WBGene00007070	ugt-49	protein_coding	V	10372321	10374261	336.875	248.4	190.025	313.122	283.43	201.325	253.939	271.727	223.828	163.071	152.691	232.482	208.111
WBGene00004964	spe-10	protein_coding	V	10384250	10385740	1.94164	1.50091	0	4.49457	2.77329	2.04391	2.34405	2.13119	3.87581	1.03209	0	0	1.05107
WBGene00007071	AC3.5	protein_coding	V	10388527	10393505	1072.76	911.051	480.558	837.489	748.234	517.11	884.49	792.803	577.496	421.094	395.609	555.48	629.588
WBGene00007072	ugt-1	protein_coding	V	10395663	10397820	92.2281	113.319	89.5157	100.379	104.276	58.2515	114.077	104.428	86.2368	51.6046	35.8593	49.5454	49.4001
WBGene00007073	ugt-2	protein_coding	V	10398801	10401307	66.9867	46.5281	42.4022	47.9421	40.49	24.527	35.9422	43.6894	31.9755	53.6688	49.7403	110.524	90.3917
WBGene00008875	F15H10.8	protein_coding	V	10401447	10402904	1.94164	0.750454	0	0	0.554658	0	0	0	3.87581	2.06418	1.15675	2.85839	4.20426
WBGene00008874	F15H10.7	protein_coding	V	10403181	10406413	5.82493	10.5064	6.2818	4.49457	3.88261	2.04391	3.90676	7.45917	2.90686	2.06418	2.3135	0	3.1532
WBGene00000602	col-13	protein_coding	V	10420788	10421902	101.936	53.2822	40.8317	53.9349	43.2633	26.5709	32.8168	77.7884	31.9755	8.25674	10.4108	22.8671	22.0724
WBGene00000601	col-12	protein_coding	V	10423898	10425198	232.997	144.087	56.5362	161.805	119.806	56.2076	125.798	180.086	66.8578	21.6739	21.9783	58.1205	42.0426
WBGene00000144	apc-10	protein_coding	V	10425362	10426353	329.109	336.954	358.063	296.642	382.159	354.619	314.885	307.957	344.947	335.43	397.922	377.307	464.571
WBGene00008871	tag-314	protein_coding	V	10426570	10428708	5.82493	3.75227	1.57045	1.49819	4.43726	2.04391	2.34405	1.0656	0	0	3.47025	2.85839	0
WBGene00012529	Y32F6A.4	protein_coding	V	10428721	10434067	399.979	423.256	449.149	504.89	412.666	404.695	441.463	455.009	486.414	217.771	289.188	457.342	350.005
WBGene00012527	set-22	protein_coding	V	10436912	10441203	574.727	604.866	559.081	647.219	593.484	610.108	603.203	523.207	512.576	822.578	853.682	730.794	701.061
WBGene00004909	snf-10	protein_coding	V	10438330	10440823	17.4748	33.02	31.409	23.9711	24.405	23.505	25.0032	25.5743	27.1307	36.1232	27.762	21.9143	9.45959
WBGene00012528	pap-1	protein_coding	V	10441974	10446472	1922.23	1849.12	2003.9	1911.69	1838.69	1697.47	1915.09	1855.2	1968.91	2056.96	1937.56	1636.9	1832.01
WBGene00012530	Y32F6A.5	protein_coding	V	10446534	10453605	1141.69	1158.7	1262.64	1212.04	1165.89	1199.78	1282.98	1340.52	1254.79	928.883	807.412	731.747	748.359
WBGene00044209	Y32F6A.6	pseudogene	V	10447881	10449037	45.6286	43.5263	42.4022	55.4331	42.154	51.0978	57.0386	44.755	54.2614	31.9949	26.6053	34.3006	35.7362
WBGene00009058	F22E12.1	protein_coding	V	10453857	10457347	119.411	100.561	124.066	125.848	94.8465	108.327	101.576	112.953	95.9264	81.5353	72.8753	130.533	133.485
WBGene00009060	F22E12.3	protein_coding	V	10459182	10463376	2.91247	6.75408	0	0	2.21863	2.04391	3.90676	2.13119	2.90686	1.03209	4.627	2.85839	5.25533
WBGene00009059	chw-1	protein_coding	V	10462282	10464660	45.6286	33.02	17.275	22.4729	31.6155	21.4611	32.8168	24.5087	23.2549	26.8344	17.3513	36.2062	19.9703
WBGene00201933	F22E12.12	ncRNA	V	10467021	10467158	4.85411	3.00181	4.71135	2.99638	1.66397	3.06587	2.34405	1.0656	1.93791	0	2.3135	3.81118	0
WBGene00001178	egl-9	protein_coding	V	10468517	10476915	327.167	369.223	345.499	361.064	318.928	381.19	302.383	351.646	357.544	221.9	209.372	398.268	305.86
WBGene00197711	Y32F6B.6	ncRNA	V	10471233	10471294	2.91247	3.75227	1.57045	1.49819	2.21863	2.04391	0.781351	1.0656	1.93791	2.06418	1.15675	3.81118	0
WBGene00220138	Y32F6B.8	ncRNA	V	10473551	10473649	2.91247	0.750454	0	2.99638	1.66397	0	1.5627	0	0	0	0	0.952795	2.10213
WBGene00012532	crp-1	protein_coding	V	10478564	10480964	35.9204	23.2641	20.4159	35.9566	30.5062	26.5709	32.0354	33.0335	27.1307	39.2195	32.389	52.4037	42.0426
WBGene00012531	Y32F6B.1	protein_coding	V	10480949	10484740	204.843	154.593	196.306	187.274	147.539	157.381	207.058	213.119	163.753	135.204	164.259	215.332	184.988
WBGene00003570	ncx-5	protein_coding	V	10486361	10490098	1.94164	0.750454	0	1.49819	0.554658	0	0.781351	1.0656	0	1.03209	0	1.90559	4.20426
WBGene00007946	ugt-33	protein_coding	V	10493409	10496477	3.88329	3.00181	4.71135	0	2.77329	0	3.90676	2.13119	3.87581	1.03209	2.3135	5.71677	3.1532
WBGene00007948	C35A5.4	protein_coding	V	10497033	10499416	5.82493	3.75227	1.57045	4.49457	3.32795	3.06587	2.34405	4.26238	0	1.03209	1.15675	0	1.05107
WBGene00007947	C35A5.3	protein_coding	V	10499355	10501395	343.671	281.42	207.3	277.165	285.094	161.469	303.164	270.661	242.238	215.707	235.977	244.868	261.715
WBGene00044024	C35A5.11	protein_coding	V	10502110	10503111	0	0	1.57045	0	0	0	0	1.0656	0.968953	3.09628	2.3135	7.62236	3.1532
WBGene00007949	C35A5.5	protein_coding	V	10505853	10508075	0.970822	0	0	0	0	1.02196	0	2.13119	0	2.06418	3.47025	2.85839	0
WBGene00007950	C35A5.6	protein_coding	V	10509137	10510489	62.1326	42.7759	26.6977	55.4331	37.7167	29.6367	29.6914	27.7055	20.348	38.1874	61.3078	58.1205	52.5533
WBGene00007951	dmsr-8	protein_coding	V	10510443	10514371	8.7374	6.00363	1.57045	11.9855	2.77329	5.10978	7.03216	2.13119	0.968953	2.06418	12.7243	8.57516	3.1532
WBGene00007952	C35A5.8	protein_coding	V	10521994	10525908	4823.04	4781.89	4860.55	4753.76	4582.03	5011.68	4745.93	4611.9	4765.31	5060.35	5055	4093.21	4111.77
WBGene00007953	hda-11	protein_coding	V	10526184	10528444	6.79576	7.50454	9.42271	4.49457	4.43726	1.02196	4.68811	1.0656	3.87581	7.22465	3.47025	9.52795	13.6639
WBGene00006460	ppm-1.A	protein_coding	V	10532890	10536388	3374.58	3368.04	3593.19	3466.81	3502.11	3402.09	3431.7	3175.47	3534.74	4601.07	4477.78	3350.98	3682.93
WBGene00201964	F25D1.11	ncRNA	V	10536755	10536899	5.82493	9.00544	18.8454	19.4765	9.98384	11.2415	16.4084	12.7871	7.75162	5.16046	16.1945	12.3863	12.6128
WBGene00200884	F25D1.10	ncRNA	V	10536891	10537038	5.82493	6.75408	0	2.99638	4.99192	10.2196	4.68811	3.19679	4.84477	4.12837	0	6.66957	3.1532
WBGene00009109	degt-1	protein_coding	V	10540324	10545756	5.82493	3.75227	1.57045	1.49819	3.88261	4.08783	5.46946	2.13119	0	1.03209	1.15675	0.952795	1.05107
WBGene00009110	F25D1.5	protein_coding	V	10545741	10546783	13.5915	9.7559	15.7045	11.9855	13.8665	4.08783	17.1897	13.8527	14.5343	8.25674	9.254	4.76398	8.40853
WBGene00009338	F32G8.2	protein_coding	V	10550017	10554493	2.91247	1.50091	1.57045	1.49819	0	0	0.781351	2.13119	0	0	1.15675	0.952795	1.05107
WBGene00009339	F32G8.3	protein_coding	V	10554443	10555339	0	3.75227	1.57045	0	1.66397	0	0.781351	3.19679	0.968953	0	1.15675	2.85839	1.05107
WBGene00009340	best-14	protein_coding	V	10557976	10560788	415.512	301.682	208.87	313.122	301.179	163.513	285.193	279.186	195.729	148.621	161.945	184.842	168.171
WBGene00198126	F32G8.9	ncRNA	V	10563412	10563538	1.94164	0.750454	0	1.49819	1.10932	0	2.34405	2.13119	2.90686	2.06418	1.15675	0	2.10213
WBGene00199091	F32G8.10	ncRNA	V	10564424	10564555	0	0	0	2.99638	1.66397	0	1.5627	2.13119	4.84477	0	1.15675	0.952795	1.05107
WBGene00000298	cat-4	protein_coding	V	10564880	10566464	524.244	520.064	321.942	528.862	576.29	413.892	520.38	625.504	464.129	268.344	306.539	347.77	272.226
WBGene00006934	vps-54	protein_coding	V	10566402	10576419	1497.98	1562.44	1631.7	1535.65	1535.85	1533.96	1522.85	1460.93	1492.19	1719.47	1614.82	1301.52	1458.88
WBGene00196710	T21C9.14	ncRNA	V	10569880	10570016	0.970822	1.50091	1.57045	0	3.88261	1.02196	2.34405	0	8.72058	2.06418	4.627	0	3.1532
WBGene00011891	del-6	protein_coding	V	10572914	10575454	1158.19	724.938	369.056	756.587	651.723	475.21	744.628	710.752	565.869	264.216	307.696	444.003	361.567
WBGene00011890	mics-1	protein_coding	V	10576510	10578326	918.398	896.042	888.875	876.442	963.441	872.751	864.175	777.884	886.592	903.081	1044.55	989.954	887.1
WBGene00011892	erh-1	protein_coding	V	10578427	10579141	574.727	608.618	519.819	551.334	626.764	590.691	501.628	456.075	493.197	667.764	732.223	664.098	655.865
WBGene00003065	lpd-9	protein_coding	V	10579305	10580693	863.061	872.027	870.03	780.558	837.534	920.783	869.644	878.05	818.765	713.176	673.229	907.061	707.367
WBGene00011893	T21C9.6	protein_coding	V	10581887	10587077	345.613	327.198	301.527	337.093	327.803	318.85	363.328	342.056	358.513	337.494	292.658	368.732	397.303
WBGene00011894	ttr-23	protein_coding	V	10589092	10589860	2.91247	1.50091	6.2818	7.49096	3.32795	3.06587	3.90676	6.39357	5.81372	12.3851	30.0755	26.6783	14.7149
WBGene00011895	T21C9.9	protein_coding	V	10590548	10592579	8.7374	4.50272	0	2.99638	5.54658	2.04391	10.9389	14.9183	3.87581	1.03209	1.15675	3.81118	4.20426
WBGene00011898	T21C9.13	protein_coding	V	10597266	10598666	1276.63	1227.74	1355.3	1339.38	1303.45	1346.94	1211.88	1119.94	1216.04	1235.41	1442.47	1346.3	1228.7
WBGene00011897	scpl-4	protein_coding	V	10599104	10602146	1361.09	1526.42	1587.73	1430.77	1404.95	1545.2	1559.58	1538.72	1520.29	1192.07	1117.42	1166.22	964.879
WBGene00201900	T21C9.17	ncRNA	V	10602216	10602430	0	0.750454	0	2.99638	1.10932	1.02196	0.781351	0	0.968953	3.09628	0	0.952795	3.1532
WBGene00010418	H27A22.1	protein_coding	V	10602555	10605581	432.016	493.048	533.953	477.923	473.123	509.956	496.939	455.009	489.321	468.57	506.657	465.917	472.98
WBGene00010375	H09F14.1	protein_coding	V	10612680	10615596	6.79576	3.75227	3.1409	4.49457	1.66397	5.10978	3.90676	4.26238	4.84477	4.12837	1.15675	7.62236	4.20426
WBGene00007862	kvs-2	protein_coding	V	10636022	10645135	9.70822	3.75227	1.57045	5.99277	3.88261	2.04391	3.12541	2.13119	3.87581	5.16046	2.3135	1.90559	1.05107
WBGene00007863	C32C4.3	protein_coding	V	10644907	10647143	6.79576	6.75408	1.57045	2.99638	0	3.06587	1.5627	1.0656	1.93791	3.09628	1.15675	0.952795	0
WBGene00000174	aqp-6	protein_coding	V	10648446	10651997	5.82493	5.25318	3.1409	4.49457	4.43726	3.06587	6.25081	3.19679	5.81372	4.12837	1.15675	3.81118	4.20426
WBGene00009256	tut-2	protein_coding	V	10658235	10659658	505.798	457.777	467.994	486.912	524.152	448.639	479.75	405.992	454.439	468.57	505.5	376.354	491.899
WBGene00005022	sqv-4	protein_coding	V	10659635	10661467	2920.23	2796.19	3010.55	2885.52	3064.49	3002.51	2939.44	2679.97	2826.44	2786.65	2880.31	2825.99	2745.38
WBGene00006667	twk-12	protein_coding	V	10667584	10670890	11.6499	19.5118	14.1341	8.98915	11.0932	8.17565	25.0032	13.8527	7.75162	11.353	11.5675	11.4335	26.2766
WBGene00000445	ceh-22	protein_coding	V	10671918	10675769	0	0	0	1.49819	0	1.02196	0.781351	2.13119	2.90686	0	3.47025	1.90559	5.25533
WBGene00197398	F29F11.9	ncRNA	V	10680970	10681114	2.91247	2.25136	9.42271	1.49819	5.54658	9.19761	4.68811	3.19679	2.90686	3.09628	4.627	4.76398	3.1532
WBGene00200920	F29F11.15	ncRNA	V	10681603	10681748	0	3.00181	3.1409	1.49819	0.554658	1.02196	0.781351	3.19679	2.90686	1.03209	0	1.90559	3.1532
WBGene00001747	gsp-1	protein_coding	V	10682422	10686537	2513.46	2599.57	2971.29	2827.09	2692.31	2622.34	2705.82	2700.22	2803.18	2080.7	2267.23	2238.12	2011.74
WBGene00219209	F29F11.20	protein_coding	V	10687901	10688563	0	0.750454	1.57045	1.49819	1.10932	1.02196	0.781351	2.13119	1.93791	1.03209	1.15675	0	2.10213
WBGene00220253	C05A2.4	protein_coding	V	10695481	10695612	1.94164	1.50091	1.57045	2.99638	3.32795	2.04391	6.25081	1.0656	0	1.03209	1.15675	3.81118	0
WBGene00004083	pph-1	protein_coding	V	10702549	10704909	99.9947	70.5427	94.2271	98.8806	97.6198	94.02	104.701	85.2476	69.7646	77.4069	83.286	145.778	115.617
WBGene00012117	T28B11.1	protein_coding	V	10712160	10732422	2124.16	2320.4	2617.94	2594.87	2311.26	2596.79	2408.91	2445.54	2623.92	3224.26	2954.34	2400.09	2360.69
WBGene00198804	T28B11.14	ncRNA	V	10716912	10717478	1.94164	0.750454	3.1409	0	0	0	3.90676	1.0656	1.93791	4.12837	2.3135	1.90559	1.05107
WBGene00196176	T28B11.7	ncRNA	V	10717331	10717628	0	2.25136	1.57045	0	3.32795	0	1.5627	1.0656	2.90686	5.16046	3.47025	4.76398	3.1532
WBGene00197493	T28B11.11	ncRNA	V	10718461	10718597	3.88329	3.75227	3.1409	0	3.88261	12.2635	1.5627	6.39357	10.6585	0	2.3135	0	3.1532
WBGene00197769	T28B11.12	ncRNA	V	10720539	10720733	3.88329	6.75408	4.71135	5.99277	5.54658	4.08783	4.68811	4.26238	8.72058	2.06418	8.09725	2.85839	4.20426
WBGene00196735	T28B11.10	ncRNA	V	10721144	10721427	1.94164	2.25136	9.42271	1.49819	4.99192	9.19761	3.12541	6.39357	4.84477	5.16046	4.627	0	8.40853
WBGene00195733	T28B11.3	ncRNA	V	10721429	10721578	2.91247	1.50091	1.57045	1.49819	0.554658	3.06587	1.5627	1.0656	1.93791	2.06418	1.15675	2.85839	1.05107
WBGene00196660	T28B11.9	ncRNA	V	10722703	10722844	1.94164	1.50091	6.2818	0	7.21055	2.04391	5.46946	1.0656	0.968953	3.09628	8.09725	0.952795	3.1532
WBGene00201002	T28B11.21	ncRNA	V	10723098	10723389	0.970822	0.750454	3.1409	0	0.554658	2.04391	0.781351	0	1.93791	1.03209	2.3135	0	0
WBGene00199795	T28B11.16	ncRNA	V	10723173	10723536	3.88329	3.00181	4.71135	7.49096	3.88261	3.06587	3.90676	7.45917	2.90686	4.12837	4.627	2.85839	6.3064
WBGene00198878	T28B11.15	ncRNA	V	10723823	10723943	1.94164	4.50272	6.2818	2.99638	2.21863	3.06587	6.25081	5.32798	1.93791	6.19255	0	4.76398	3.1532
WBGene00195547	T28B11.2	ncRNA	V	10724007	10724149	8.7374	2.25136	1.57045	4.49457	2.21863	3.06587	6.25081	1.0656	1.93791	0	5.78375	4.76398	1.05107
WBGene00196501	T28B11.8	ncRNA	V	10724632	10724977	5.82493	2.25136	6.2818	2.99638	2.77329	5.10978	3.90676	4.26238	5.81372	5.16046	3.47025	2.85839	4.20426
WBGene00202074	T28B11.25	ncRNA	V	10724770	10725038	2.91247	1.50091	1.57045	0	3.88261	3.06587	1.5627	2.13119	1.93791	3.09628	4.627	1.90559	0
WBGene00195832	T28B11.5	ncRNA	V	10726253	10726469	4.85411	4.50272	9.42271	4.49457	7.21055	11.2415	9.37622	8.52476	10.6585	10.3209	18.508	11.4335	10.5107
WBGene00200830	T28B11.20	ncRNA	V	10727135	10727413	11.6499	12.0073	15.7045	8.98915	6.6559	8.17565	9.37622	7.45917	17.4412	6.19255	11.5675	8.57516	2.10213
WBGene00003405	mre-11	protein_coding	V	10733925	10736868	1778.55	1882.14	1859.41	1779.85	1769.91	2009.17	1709.6	1790.2	1741.21	2185.97	1848.49	1474.93	1761.59
WBGene00013862	wdr-5.3	protein_coding	V	10737116	10739350	1312.55	1530.18	1594.01	1538.64	1427.69	1779.23	1418.15	1406.59	1600.71	1759.72	1644.9	1384.41	1432.6
WBGene00013863	ZC302.3	protein_coding	V	10739274	10741457	14.5623	13.5082	14.1341	23.9711	11.6478	17.3733	11.7203	12.7871	14.5343	11.353	24.2918	16.1975	17.8681
WBGene00009238	selt-1.2	protein_coding	V	10746496	10747363	5.82493	1.50091	7.85226	1.49819	4.43726	0	1.5627	5.32798	2.90686	8.25674	5.78375	1.90559	3.1532
WBGene00009236	F28H7.2	protein_coding	V	10747901	10749049	0.970822	0	0	4.49457	1.10932	0	4.68811	2.13119	0.968953	3.09628	1.15675	2.85839	1.05107
WBGene00009237	F28H7.3	protein_coding	V	10749605	10750788	1153.34	1107.67	961.116	1129.64	1114.86	923.849	1158.74	1188.14	1016.43	594.485	666.288	1174.8	631.691
WBGene00009240	F28H7.7	protein_coding	V	10750955	10754150	0.970822	1.50091	0	2.99638	1.66397	0	1.5627	3.19679	0.968953	2.06418	2.3135	1.90559	1.05107
WBGene00009239	irld-6	protein_coding	V	10754404	10756798	5.82493	3.00181	4.71135	2.99638	6.6559	5.10978	6.25081	9.59036	4.84477	2.06418	9.254	6.66957	10.5107
WBGene00009241	F28H7.8	protein_coding	V	10758958	10760663	53.3952	63.7886	39.2613	50.9385	52.1379	40.8783	41.4116	47.9518	34.8823	39.2195	37.016	58.1205	56.7576
WBGene00003838	ocr-1	protein_coding	V	10764366	10768590	0.970822	0.750454	0	2.99638	0.554658	0	0	2.13119	0	2.06418	0	0	1.05107
WBGene00008370	D1054.1	protein_coding	V	10768463	10770217	133.973	142.586	102.079	103.375	129.79	119.569	125.016	108.691	131.778	188.873	223.253	176.267	153.456
WBGene00003923	pas-2	protein_coding	V	10770368	10771351	2918.29	2779.68	2638.36	2686.26	3126.05	2738.84	2727.7	2608.58	2506.68	3457.51	3435.55	2817.42	3129.02
WBGene00008371	D1054.3	protein_coding	V	10771451	10772832	937.814	934.315	904.58	942.362	1043.87	894.212	877.458	759.769	835.238	1129.11	1111.64	881.336	1046.86
WBGene00023430	D1054.17	snoRNA	V	10772125	10772230	6.79576	5.25318	6.2818	5.99277	4.99192	7.1537	3.12541	1.0656	1.93791	16.5135	15.0378	16.1975	30.4809
WBGene00008372	D1054.5	protein_coding	V	10772774	10776578	30.0955	48.7795	39.2613	41.9494	30.5062	53.1417	35.1608	53.2798	57.1682	45.4121	72.8753	75.2708	60.9618
WBGene00008375	D1054.8	protein_coding	V	10784311	10785367	155.332	147.089	111.502	137.834	134.227	132.854	150.801	154.511	137.591	98.0488	135.34	223.907	167.119
WBGene00008376	D1054.9	protein_coding	V	10785786	10791057	0	1.50091	1.57045	0	0.554658	5.10978	0.781351	1.0656	1.93791	4.12837	2.3135	2.85839	6.3064
WBGene00008377	D1054.10	protein_coding	V	10791975	10792875	3815.33	3697.49	3349.77	3426.36	3858.76	3402.09	3653.6	3244.74	3119.06	3549.37	4718.39	4658.22	4333.54
WBGene00008378	ule-3	protein_coding	V	10793798	10794924	4638.59	5218.66	6036.81	5415.96	4931.46	6889.01	5409.3	5605.03	5532.72	5389.59	6499.78	6875.37	6829.83
WBGene00194677	D1054.19	protein_coding	V	10795794	10796828	2.91247	0.750454	0	1.49819	0.554658	1.02196	0	1.0656	2.90686	0	2.3135	2.85839	6.3064
WBGene00077783	D1054.18	protein_coding	V	10800725	10801198	13.5915	5.25318	6.2818	8.98915	10.5385	4.08783	21.8778	12.7871	12.5964	37.1553	28.9188	43.8286	63.064
WBGene00008379	secs-1	protein_coding	V	10802336	10804474	298.042	297.18	252.843	323.609	303.398	306.587	313.322	258.94	280.996	371.553	406.019	307.753	341.596
WBGene00008380	prp-38	protein_coding	V	10804721	10806034	987.326	971.087	953.264	951.351	1138.16	984.144	984.503	913.215	886.592	1021.77	1005.22	940.409	971.185
WBGene00006481	plrg-1	protein_coding	V	10806141	10807912	1816.41	1868.63	1873.55	1821.8	1853.67	1930.48	1730.69	1663.39	1721.83	2046.64	2236	1708.36	1615.49
WBGene00007798	C29A12.2	pseudogene	V	10809191	10811076	6.79576	17.2604	7.85226	17.9783	19.413	21.4611	27.3473	12.7871	22.2859	44.38	46.27	28.5839	15.766
WBGene00007797	C29A12.1	protein_coding	V	10812339	10813487	788.308	774.468	791.507	699.655	850.845	756.248	705.56	715.014	683.112	1076.47	1050.33	884.194	960.674
WBGene00002985	lig-1	protein_coding	V	10814106	10816718	2395.02	2396.2	2606.95	2332.68	2453.81	2646.87	2333.12	2278.24	2438.85	3148.91	2897.66	2446.78	2668.66
WBGene00007799	nrx-1	protein_coding	V	10825011	10846703	70.87	55.5336	26.6977	38.953	38.2714	45.988	54.6946	55.4109	37.7892	41.2837	49.7403	41.923	52.5533
WBGene00007800	C29A12.6	protein_coding	V	10847193	10852574	3.88329	6.00363	0	7.49096	1.66397	1.02196	7.81351	1.0656	9.68953	7.22465	0	6.66957	4.20426
WBGene00010012	saeg-1	protein_coding	V	10852518	10865699	699.963	652.895	513.538	648.717	535.245	639.745	703.216	724.605	665.671	545.977	515.911	627.892	631.691
WBGene00195468	F53H10.4	ncRNA	V	10861936	10862069	0	2.25136	1.57045	2.99638	1.66397	2.04391	3.12541	6.39357	0	0	1.15675	2.85839	4.20426
WBGene00009326	F32D8.1	protein_coding	V	10880832	10883404	1.94164	0	0	2.99638	1.10932	0	2.34405	0	0	0	0	3.81118	1.05107
WBGene00009327	F32D8.2	protein_coding	V	10883778	10886102	1.94164	3.00181	0	0	0.554658	0	3.12541	1.0656	0.968953	0	0	0.952795	1.05107
WBGene00009328	F32D8.3	protein_coding	V	10886837	10887973	8.7374	2.25136	0	0	6.6559	4.08783	3.12541	12.7871	2.90686	2.06418	3.47025	9.52795	1.05107
WBGene00043302	F32D8.11	protein_coding	V	10887847	10889136	41.7454	14.2586	20.4159	28.4656	22.741	10.2196	32.0354	20.2463	37.7892	35.0911	37.016	38.1118	38.8894
WBGene00009334	F32D8.12	protein_coding	V	10888187	10891027	671.809	548.582	482.129	615.757	558.541	501.781	642.271	668.128	582.341	517.078	676.699	959.465	846.108
WBGene00009329	F32D8.4	protein_coding	V	10891597	10893560	418.424	421.755	365.915	388.032	444.836	399.585	418.023	395.336	399.209	531.528	521.695	443.05	551.81
WBGene00009336	F32D8.14	protein_coding	V	10893650	10894788	676.663	675.408	609.335	684.673	758.218	631.569	664.149	615.914	630.788	626.48	707.931	685.06	664.274
WBGene00009330	F32D8.5	protein_coding	V	10894800	10895953	315.517	347.46	284.252	355.071	371.066	339.29	375.83	310.088	342.04	277.633	370.16	378.26	293.247
WBGene00009335	F32D8.13	protein_coding	V	10895556	10896543	36.8912	30.7686	32.9795	13.4837	43.818	16.3513	30.4727	36.2302	33.9134	55.733	41.643	37.159	65.1661
WBGene00001303	sec-61.G	protein_coding	V	10896658	10897143	3134.78	3143.65	2785.98	3029.34	2865.36	3241.65	3024.61	2902.68	2535.75	2132.3	2380.59	3754.01	2124.2
WBGene00009331	F32D8.7	protein_coding	V	10898435	10900700	11.6499	6.75408	7.85226	8.98915	8.87453	7.1537	10.9389	8.52476	8.72058	4.12837	5.78375	7.62236	6.3064
WBGene00005001	spp-16	protein_coding	V	10900531	10901303	151.448	113.319	105.22	133.339	131.454	101.174	121.891	116.15	99.8022	146.557	173.513	177.22	182.885
WBGene00009325	F32D8.15	protein_coding	V	10904048	10906771	5.82493	3.00181	4.71135	0	1.66397	0	4.68811	1.0656	3.87581	6.19255	3.47025	6.66957	6.3064
WBGene00009333	zzz-1	protein_coding	V	10906760	10909171	36.8912	30.0181	23.5568	31.462	26.6236	23.505	29.6914	24.5087	26.1617	12.3851	16.1945	23.8199	13.6639
WBGene00003549	nas-31	protein_coding	V	10918857	10921847	11.6499	8.25499	3.1409	7.49096	8.31987	0	8.59486	7.45917	0	1.03209	2.3135	10.4807	7.35746
