## Supplemental Data Set 2 for "The *glp-1* 3ʹ untranslated region regulates germline proliferation and promotes reproductive fecundity through multiple mechanisms": DESeq2NormalizedCounts.xlsx (part 3 of 3)

### Sheet: Sheet 1 (continued)
Gene	Name	Type	Chr	Start	End	glp1_PAMctl1:DESeq2NormalizedCount	glp1_PAMctl2:DESeq2NormalizedCount	glp1_PAMctl3:DESeq2NormalizedCount	glp1_GBM1:DESeq2NormalizedCount	glp1_GBM2:DESeq2NormalizedCount	glp1_GBM3:DESeq2NormalizedCount	glp1_PREs1:DESeq2NormalizedCount	glp1_PREs2:DESeq2NormalizedCount	glp1_PREs3:DESeq2NormalizedCount	glp1_delUTR1:DESeq2NormalizedCount	glp1_delUTR2:DESeq2NormalizedCount	glp1_ctl1:DESeq2NormalizedCount	glp1_ctl2:DESeq2NormalizedCount
WBGene00077682	F58B4.7	protein_coding	V	10922980	10923329	4.85411	2.25136	0	2.99638	1.10932	0	0.781351	1.0656	0	1.03209	3.47025	0.952795	0
WBGene00010239	F58B4.6	protein_coding	V	10925031	10926860	3.88329	6.75408	4.71135	10.4873	6.6559	6.13174	3.12541	5.32798	4.84477	4.12837	4.627	8.57516	9.45959
WBGene00010236	F58B4.3	protein_coding	V	10929811	10930774	19.4164	9.7559	7.85226	7.49096	7.21055	1.02196	7.81351	4.26238	3.87581	3.09628	3.47025	8.57516	9.45959
WBGene00010238	F58B4.5	protein_coding	V	10932693	10934245	222.318	174.856	153.904	173.79	157.523	123.657	231.28	252.546	199.604	144.493	108.735	282.98	229.132
WBGene00008923	F17C11.12	protein_coding	V	10934224	10936920	125.236	100.561	87.9453	112.364	126.462	62.3394	130.486	105.494	99.8022	112.498	144.594	163.881	172.375
WBGene00008922	F17C11.11	protein_coding	V	10937634	10938817	166.011	210.127	133.488	176.787	239.058	157.381	150.801	184.348	127.902	409.741	639.683	441.144	642.201
WBGene00050890	F17C11.16	pseudogene	V	10939245	10939612	2.91247	0.750454	4.71135	0	0	0	0	2.13119	0	1.03209	2.3135	1.90559	3.1532
WBGene00303011	F17C11.26	protein_coding	V	10941450	10942850	313.576	325.697	290.533	296.642	276.774	314.763	325.042	382.549	290.686	199.194	298.442	376.354	316.371
WBGene00077761	zip-9	protein_coding	V	10942461	10944514	608.706	475.788	442.867	519.872	462.03	543.681	522.724	610.586	565.869	525.335	599.197	711.738	789.35
WBGene00008914	F17C11.2	protein_coding	V	10948230	10949053	27.183	15.7595	6.2818	29.9638	19.413	11.2415	19.5338	17.0495	9.68953	8.25674	17.3513	27.6311	17.8681
WBGene00000726	col-153	protein_coding	V	10949811	10951821	81.5491	60.0363	51.8249	50.9385	62.1217	39.8563	63.2895	61.8045	55.2303	37.1553	39.3295	93.3739	62.0129
WBGene00008915	F17C11.4	protein_coding	V	10951860	10953472	189.31	196.619	149.193	190.27	186.365	133.876	142.206	186.479	158.908	120.755	164.259	242.963	157.66
WBGene00008916	clec-221	protein_coding	V	10953453	10954434	0.970822	3.75227	0	0	0.554658	3.06587	3.90676	3.19679	0.968953	11.353	2.3135	7.62236	3.1532
WBGene00008917	F17C11.6	protein_coding	V	10955121	10955768	51.4536	45.0272	25.1272	40.4512	37.7167	40.8783	39.0676	51.1486	26.1617	66.0539	69.405	100.044	70.4214
WBGene00023503	F17C11.13	protein_coding	V	10955923	10957047	4.85411	4.50272	4.71135	8.98915	8.87453	5.10978	10.1576	8.52476	7.75162	17.5456	16.1945	19.0559	24.1745
WBGene00008918	pigt-1	protein_coding	V	10956999	10958821	1028.1	1006.36	1000.38	1020.27	1084.91	1000.5	1101.71	938.789	999.96	1265.35	1279.37	1110.96	1179.3
WBGene00008919	vps-36	protein_coding	V	10958931	10960669	728.117	775.219	731.83	731.117	800.926	699.018	768.068	681.981	693.77	871.086	840.958	812.734	815.627
WBGene00169695	21ur-13802	piRNA	V	10960696	10960716	2.91247	0.750454	0	0	0	2.04391	0	0	0	0	4.627	0.952795	0
WBGene00008921	ctf-4	protein_coding	V	10961834	10965539	4120.17	4048.7	4581.01	4223.4	4106.13	4450.62	4016.93	4083.36	4318.62	4588.68	3978.07	3227.12	3875.28
WBGene00008920	eef-1G	protein_coding	V	10965719	10967922	23339.5	25779.6	26393	25115.7	22913.5	29526.4	24455.5	25099	24988.3	20012.3	19932	24109.5	19645.5
WBGene00045367	F17C11.15	snoRNA	V	10966698	10966915	2891.11	2320.4	2760.85	2428.57	3633.56	2807.31	2516.73	2395.46	2385.56	5180.07	3850.82	1742.66	3527.38
WBGene00045151	F17C11.14	snoRNA	V	10967490	10967616	12.6207	3.75227	9.42271	5.99277	8.31987	19.4172	14.8457	12.7871	8.72058	293.114	49.7403	1.90559	260.664
WBGene00219325	F17C11.22	protein_coding	V	10967919	10970170	0.970822	0.750454	0	0	2.77329	0	0.781351	1.0656	0.968953	3.09628	1.15675	1.90559	3.1532
WBGene00009968	fig-1	protein_coding	V	10970345	10981213	142.711	77.2967	59.6771	107.87	84.308	69.493	94.5435	83.1164	62.982	34.059	58.9943	122.911	111.413
WBGene00009965	frpr-9	protein_coding	V	10992089	10994974	7.76658	3.75227	3.1409	2.99638	8.31987	6.13174	14.8457	5.32798	5.81372	2.06418	6.9405	11.4335	14.7149
WBGene00009969	F53B7.7	protein_coding	V	10999097	10999671	1.94164	3.00181	1.57045	0	1.66397	0	1.5627	4.26238	1.93791	3.09628	3.47025	13.3391	7.35746
WBGene00009966	isy-1	protein_coding	V	10999663	11000699	711.613	678.41	659.59	683.175	819.785	554.922	700.872	653.21	604.627	893.792	864.093	663.146	949.113
WBGene00007553	C13G3.1	protein_coding	V	11011589	11012465	73.7825	75.0454	54.9658	55.4331	56.5751	49.0539	57.82	52.2142	62.013	60.8934	38.1728	77.1764	53.6044
WBGene00001991	hot-6	protein_coding	V	11021069	11022937	17.4748	10.5064	12.5636	16.4801	13.8665	4.08783	15.627	12.7871	13.5653	4.12837	17.3513	18.1031	9.45959
WBGene00007554	pptr-2	protein_coding	V	11027031	11034931	1656.22	2008.21	2063.57	1760.37	1778.23	2207.43	1819.77	1757.17	1837.14	2074.51	1986.14	1670.25	1648.07
WBGene00006443	pak-2	protein_coding	V	11036461	11039429	1383.42	1597.72	1474.65	1472.72	1431.57	1682.14	1426.75	1261.66	1406.92	1750.43	1683.07	1603.55	1435.76
WBGene00185117	C45B11.9	protein_coding	V	11040320	11040675	2.91247	0	0	1.49819	3.32795	0	1.5627	1.0656	1.93791	2.06418	1.15675	0.952795	1.05107
WBGene00077699	C45B11.8	protein_coding	V	11040773	11041473	3.88329	1.50091	1.57045	0	2.21863	0	0	0	0	0	0	1.90559	0
WBGene00008105	C45B11.2	protein_coding	V	11042710	11043980	0	0	0	2.99638	0.554658	0	0.781351	0	0	1.03209	20.8215	12.3863	14.7149
WBGene00045379	C45B11.6	protein_coding	V	11044067	11045743	0	1.50091	0	0	0.554658	1.02196	0.781351	3.19679	1.93791	4.12837	1.15675	6.66957	6.3064
WBGene00000981	dhs-18	protein_coding	V	11045705	11046833	200.96	178.608	150.763	194.765	172.499	158.403	189.087	172.626	165.691	230.157	208.215	383.977	260.664
WBGene00050945	C45B11.7	pseudogene	V	11050326	11052020	1.94164	4.50272	1.57045	7.49096	3.32795	1.02196	3.90676	6.39357	2.90686	4.12837	1.15675	3.81118	5.25533
WBGene00271444	T04C12.33	protein_coding	V	11052221	11053394	3.88329	1.50091	6.2818	13.4837	1.66397	1.02196	1.5627	1.0656	0	1.03209	0	1.90559	3.1532
WBGene00011429	T04C12.7	protein_coding	V	11054127	11055296	19.4164	6.00363	10.9932	26.9674	19.413	7.1537	11.7203	15.9839	5.81372	5.16046	15.0378	14.2919	4.20426
WBGene00077693	T04C12.11	protein_coding	V	11059520	11060289	63.1034	70.5427	47.1135	61.4258	48.2552	32.7026	56.2573	41.5582	48.4477	30.9628	47.4268	49.5454	46.2469
WBGene00011428	nlp-80	protein_coding	V	11064954	11065613	37.8621	23.2641	31.409	26.9674	31.6155	25.5489	20.3151	29.8367	16.4722	11.353	20.8215	30.4894	27.3277
WBGene00011430	T04C12.8	protein_coding	V	11068047	11069358	17.4748	18.0109	14.1341	14.9819	15.5304	19.4172	10.1576	15.9839	10.6585	23.7381	21.9783	26.6783	15.766
WBGene00000065	act-3	protein_coding	V	11071690	11074498	3186.24	3087.37	2980.72	3212.12	2950.78	2834.91	3260.58	3293.75	2933.02	2298.47	2284.58	3570.12	2545.68
WBGene00195453	T04C12.15	ncRNA	V	11075600	11075965	2.91247	2.25136	1.57045	4.49457	3.88261	1.02196	3.90676	3.19679	3.87581	1.03209	2.3135	1.90559	3.1532
WBGene00195159	T04C12.14	ncRNA	V	11076485	11076666	16.504	19.5118	15.7045	13.4837	23.8503	29.6367	21.8778	34.099	27.1307	21.6739	21.9783	23.8199	14.7149
WBGene00000064	act-2	protein_coding	V	11076777	11078154	11441.1	12763	13787	12376.6	12433.8	15371.2	12339.1	12682.7	13532.4	9137.11	9474.94	10927.6	8645.02
WBGene00200809	T04C12.28	ncRNA	V	11078863	11079007	8.7374	12.7577	9.42271	10.4873	12.7571	10.2196	8.59486	11.7215	13.5653	10.3209	16.1945	7.62236	17.8681
WBGene00196034	T04C12.16	ncRNA	V	11080405	11080624	1.94164	1.50091	0	2.99638	0.554658	0	1.5627	1.0656	0.968953	0	0	0	0
WBGene00000063	act-1	protein_coding	V	11081052	11082415	3137.7	2746.66	2718.45	2943.95	2926.38	2769.5	2978.51	3056.13	2986.31	2908.44	2866.43	4496.24	3076.47
WBGene00012776	Y42A5A.1	protein_coding	V	11087948	11097985	12.6207	5.25318	3.1409	8.98915	8.87453	5.10978	6.25081	6.39357	1.93791	3.09628	4.627	14.2919	7.35746
WBGene00012777	lact-8	protein_coding	V	11091016	11093607	23.2997	12.0073	18.8454	22.4729	19.413	7.1537	21.8778	12.7871	7.75162	7.22465	8.09725	10.4807	12.6128
WBGene00012778	Y42A5A.3	protein_coding	V	11095446	11095973	7.76658	10.5064	6.2818	4.49457	10.5385	9.19761	5.46946	15.9839	2.90686	17.5456	21.9783	12.3863	18.9192
WBGene00012779	cdkl-1	protein_coding	V	11098899	11107343	3.88329	0.750454	0	5.99277	2.77329	1.02196	1.5627	1.0656	2.90686	0	1.15675	0.952795	2.10213
WBGene00012780	Y42A5A.5	protein_coding	V	11107535	11109747	26.2122	33.7704	28.2681	47.9421	28.8422	25.5489	25.7846	35.1646	23.2549	70.1823	57.8375	40.0174	54.6554
WBGene00010405	erfa-3	protein_coding	V	11110100	11113091	3302.74	3344.77	3729.82	3469.81	3344.03	3521.66	3548.9	3446.13	3495.01	3318.18	3134.79	2786.93	3199.44
WBGene00010406	math-33	protein_coding	V	11113907	11118824	4370.64	4750.37	5155.79	4803.2	4599.78	5560.47	4584.97	4683.29	5306.96	4616.55	4292.7	4218.98	4129.64
WBGene00010407	scb-1	protein_coding	V	11118766	11119705	72.8117	68.2913	62.818	59.9277	64.3403	63.3613	142.206	125.74	136.622	105.273	116.832	225.812	182.885
WBGene00010408	mboa-2	protein_coding	V	11119813	11122493	848.499	747.452	870.03	834.493	877.469	826.763	858.705	781.081	834.269	748.267	895.325	893.722	757.819
WBGene00007385	atp-5	protein_coding	V	11122901	11123867	4679.36	4703.09	4816.57	4672.86	4408.42	5018.83	4843.6	4865.51	4693.61	2940.43	3354.58	4828.77	2908.3
WBGene00007390	lmtr-3	protein_coding	V	11124186	11125056	616.472	706.177	612.476	609.764	675.019	730.699	686.026	612.717	572.651	715.24	703.304	745.086	589.648
WBGene00007386	C06H2.2	protein_coding	V	11125222	11127303	510.652	427.759	417.74	452.454	457.038	377.102	444.589	401.729	393.395	534.624	468.484	377.307	507.665
WBGene00007387	jmjd-5	protein_coding	V	11127497	11130095	379.591	312.939	383.19	374.548	439.844	320.894	413.335	351.646	352.699	476.827	566.808	417.324	509.767
WBGene00007389	glb-3	protein_coding	V	11134596	11140814	9.70822	9.7559	4.71135	11.9855	10.5385	4.08783	5.46946	12.7871	5.81372	1.03209	3.47025	9.52795	10.5107
WBGene00007388	folt-1	protein_coding	V	11141479	11143121	90.2865	63.0381	58.1067	70.415	73.7695	66.4272	98.4503	65.0013	92.0505	51.6046	53.2105	96.2323	73.5746
WBGene00007391	C06H2.7	protein_coding	V	11142951	11144794	265.034	261.908	287.393	277.165	301.179	243.226	278.942	248.284	292.624	323.045	360.906	342.054	352.107
WBGene00219420	T19C4.24	protein_coding	V	11146907	11147008	1.94164	1.50091	1.57045	0	0.554658	0	0.781351	0	0.968953	0	5.78375	1.90559	2.10213
WBGene00003771	nlp-33	protein_coding	V	11147346	11147737	81.5491	22.5136	42.4022	97.3824	81.5347	7.1537	59.3827	93.7724	80.4231	144.493	124.929	54.3093	220.724
WBGene00011838	T19C4.1	protein_coding	V	11149705	11151323	6.79576	3.75227	10.9932	5.99277	3.32795	8.17565	4.68811	9.59036	3.87581	5.16046	13.881	19.0559	14.7149
WBGene00011839	T19C4.5	protein_coding	V	11172213	11174683	17.4748	12.0073	6.2818	17.9783	19.413	13.2854	20.3151	24.5087	14.5343	24.7702	32.389	40.0174	44.1448
WBGene00001663	gpa-1	protein_coding	V	11174433	11177677	19.4164	21.7632	20.4159	8.98915	22.741	9.19761	14.0643	6.39357	12.5964	19.6098	24.2918	15.2447	17.8681
WBGene00012152	cnc-10	protein_coding	V	11183225	11183643	16.504	12.0073	7.85226	13.4837	14.4211	9.19761	12.5016	14.9183	9.68953	16.5135	18.508	38.1118	18.9192
WBGene00010741	lgc-49	protein_coding	V	11191283	11193639	0.970822	3.75227	0	2.99638	1.66397	1.02196	4.68811	2.13119	1.93791	3.09628	2.3135	4.76398	6.3064
WBGene00010742	clc-6	protein_coding	V	11193730	11196209	35.9204	32.2695	31.409	26.9674	26.0689	16.3513	18.7524	22.3775	29.0686	15.4814	19.6648	50.4982	48.349
WBGene00010744	K10D6.4	protein_coding	V	11201925	11216776	35.9204	33.7704	32.9795	25.4693	33.8341	59.2735	40.6303	26.6399	53.2924	37.1553	38.1728	71.4596	59.9108
WBGene00195252	K10D6.6	ncRNA	V	11204492	11207983	1.94164	4.50272	0	0	1.10932	9.19761	0.781351	3.19679	0.968953	2.06418	2.3135	5.71677	1.05107
WBGene00201309	K10D6.22	ncRNA	V	11214296	11214437	0.970822	2.25136	0	0	1.10932	0	0.781351	0	0	0	0	2.85839	1.05107
WBGene00011830	cyp-29A2	protein_coding	V	11217583	11219911	101.936	122.324	97.368	110.866	98.1745	72.5589	111.733	71.3949	89.1437	84.6316	96.0103	80.9876	127.179
WBGene00011831	T19B10.2	protein_coding	V	11221302	11222834	135.915	108.816	67.5294	107.87	143.656	120.591	98.4503	135.331	135.653	148.621	172.356	364.921	345.801
WBGene00011832	bgal-1	protein_coding	V	11222748	11226018	182.515	118.572	102.079	100.379	130.899	120.591	125.016	101.232	122.088	92.8883	119.145	145.778	142.945
WBGene00004152	pqn-70	protein_coding	V	11226314	11228703	1446.53	1496.4	1403.98	1333.39	1630.14	1581.99	1467.38	1356.5	1392.39	2034.25	1770.99	1524.47	1864.59
WBGene00011833	T19B10.5	protein_coding	V	11234650	11237427	77.6658	62.2877	37.6908	55.4331	58.7938	43.9441	50.0065	41.5582	58.1372	41.2837	38.1728	63.8373	58.8597
WBGene00011834	dvc-1	protein_coding	V	11237432	11239331	1432.93	1536.18	1532.76	1549.13	1508.67	1504.32	1501.76	1385.27	1375.91	1542.98	1482.95	1358.69	1301.22
WBGene00219607	anr-7	antisense_RNA	V	11238812	11239060	0	1.50091	0	0	2.77329	2.04391	0	1.0656	0	2.06418	1.15675	2.85839	3.1532
WBGene00002072	ima-1	protein_coding	V	11239675	11241792	2058.14	1938.42	2014.89	2051.02	2165.94	1666.81	2026.04	1788.07	1897.21	2259.25	2388.69	1842.71	2312.34
WBGene00011835	pgap-1	protein_coding	V	11241880	11244726	1827.09	2028.48	2275.58	1907.2	1815.4	2136.91	1969.79	1941.51	2022.21	1867.06	1787.18	1535.91	1552.42
WBGene00003509	mxl-1	protein_coding	V	11244839	11245926	276.684	345.959	342.358	326.606	363.301	327.026	293.007	306.891	289.717	532.56	564.494	464.011	539.197
WBGene00011836	mam-4	protein_coding	V	11248146	11250954	8.7374	7.50454	7.85226	5.99277	5.54658	1.02196	9.37622	4.26238	4.84477	9.28883	8.09725	5.71677	5.25533
WBGene00008551	lgc-36	protein_coding	V	11256521	11258996	1.94164	0	0	0	2.21863	1.02196	0	2.13119	0.968953	0	0	0	1.05107
WBGene00008550	F07B10.4	protein_coding	V	11261154	11263125	5.82493	0.750454	3.1409	0	1.10932	0	2.34405	0	0.968953	2.06418	2.3135	0.952795	4.20426
WBGene00000539	cln-3.1	protein_coding	V	11263330	11265652	140.769	100.561	87.9453	125.848	97.6198	82.7785	109.389	80.9852	102.709	50.5725	84.4428	113.383	117.719
WBGene00007283	clec-222	protein_coding	V	11271351	11272467	47.5703	81.049	94.2271	34.4584	59.9031	43.9441	64.0708	43.6894	63.9509	154.814	153.848	208.662	180.783
WBGene00007282	clec-223	protein_coding	V	11273148	11278161	353.379	500.553	543.376	458.447	427.087	576.384	553.978	537.06	621.099	713.176	609.608	660.287	733.644
WBGene00195286	C03E10.8	ncRNA	V	11281583	11281725	0.970822	1.50091	1.57045	0	2.77329	5.10978	1.5627	4.26238	1.93791	3.09628	3.47025	3.81118	1.05107
WBGene00198246	C03E10.9	ncRNA	V	11281951	11282097	0	0.750454	0	0	2.21863	1.02196	4.68811	1.0656	0.968953	1.03209	1.15675	4.76398	4.20426
WBGene00001645	gly-20	protein_coding	V	11282572	11286039	1427.11	1413.1	1314.47	1372.34	1370.56	1311.17	1305.64	1260.6	1355.57	1666.83	1541.95	1336.77	1456.78
WBGene00007281	C03E10.3	protein_coding	V	11286414	11288541	15.5332	12.7577	7.85226	7.49096	7.76521	7.1537	14.0643	5.32798	14.5343	14.4493	17.3513	15.2447	12.6128
WBGene00005269	srh-46	protein_coding	V	11301561	11302886	1.94164	0	1.57045	1.49819	1.66397	0	0	1.0656	1.93791	0	0	0	0
WBGene00004910	snf-11	protein_coding	V	11305070	11308446	58.2493	35.2713	21.9863	32.9602	29.9515	16.3513	49.2251	35.1646	23.2549	13.4172	18.508	19.0559	18.9192
WBGene00011404	T03F7.7	protein_coding	V	11311422	11313445	154.361	118.572	75.3817	77.9059	103.166	92.998	117.984	132.134	109.492	105.273	96.0103	141.967	153.456
WBGene00009830	cutl-18	protein_coding	V	11313362	11316901	67.9576	52.5318	37.6908	43.4475	57.1298	45.988	67.9776	58.6077	48.4477	40.2516	47.4268	47.6398	84.0853
WBGene00199371	T03F7.14	ncRNA	V	11314223	11314316	1.94164	0	0	0	0	1.02196	0	0	0	3.09628	1.15675	1.90559	4.20426
WBGene00009831	F47G9.4	protein_coding	V	11317213	11321816	44.6578	38.2731	43.9726	56.9313	47.1459	50.0759	43.7557	50.083	44.5718	34.059	41.643	47.6398	51.5022
WBGene00006189	str-141	protein_coding	V	11322322	11323820	0.970822	0.750454	1.57045	0	0.554658	1.02196	1.5627	0	1.93791	1.03209	2.3135	0.952795	1.05107
WBGene00009829	tmed-10	protein_coding	V	11323965	11326964	1339.73	1323.8	1281.49	1390.32	1277.38	1274.38	1247.82	1195.6	1195.69	1134.27	1166	1305.33	1066.83
WBGene00011383	T02E9.5	protein_coding	V	11342233	11344725	14.5623	15.7595	34.5499	20.9747	17.1944	36.7904	9.37622	12.7871	37.7892	31.9949	37.016	70.5069	59.9108
WBGene00001716	grl-7	protein_coding	V	11344828	11347012	8.7374	10.5064	3.1409	1.49819	6.6559	14.3074	10.1576	10.656	18.4101	6.19255	10.4108	16.1975	21.0213
WBGene00011381	npr-25	protein_coding	V	11349316	11352993	3.88329	4.50272	4.71135	2.99638	4.99192	1.02196	7.03216	1.0656	3.87581	1.03209	0	1.90559	1.05107
WBGene00011382	dop-5	protein_coding	V	11362445	11366229	11.6499	9.00544	3.1409	11.9855	7.21055	6.13174	13.283	9.59036	5.81372	3.09628	3.47025	8.57516	11.5617
WBGene00000554	cnb-1	protein_coding	V	11375742	11378006	205.814	204.874	169.609	196.263	176.936	174.755	216.434	203.529	178.287	138.3	146.907	236.293	188.141
WBGene00010109	F55C10.5	protein_coding	V	11383105	11384353	56.3077	63.7886	53.3953	43.4475	56.0205	52.1198	53.1319	49.0174	46.5097	48.5083	48.5835	63.8373	54.6554
WBGene00000727	col-154	protein_coding	V	11385360	11386529	35.9204	33.02	14.1341	20.9747	26.0689	9.19761	16.4084	31.9679	11.6274	5.16046	2.3135	11.4335	12.6128
WBGene00010108	F55C10.4	protein_coding	V	11386728	11388678	0.970822	0.750454	0	1.49819	0	2.04391	1.5627	1.0656	1.93791	2.06418	0	0.952795	0
WBGene00000728	col-155	protein_coding	V	11388852	11389876	403.862	331.701	309.379	296.642	322.256	304.543	310.978	358.04	273.245	177.52	150.378	372.543	253.307
WBGene00010526	K03B8.11	protein_coding	V	11390273	11390494	0	0.750454	0	0	2.21863	0	1.5627	0	2.90686	0	0	1.90559	0
WBGene00194783	K03B8.14	protein_coding	V	11390503	11390927	0.970822	0	0	0	0.554658	0	1.5627	2.13119	1.93791	2.06418	2.3135	0.952795	1.05107
WBGene00014421	K03B8.10	snRNA	V	11391071	11391214	8.7374	15.0091	7.85226	2.99638	8.87453	11.2415	12.5016	18.1151	4.84477	58.8293	15.0378	5.71677	23.1234
WBGene00010524	K03B8.6	protein_coding	V	11407584	11409543	114.557	105.814	97.368	104.873	108.158	66.4272	99.2316	110.822	91.0816	55.733	53.2105	60.9789	67.2682
WBGene00010525	K03B8.8	protein_coding	V	11409467	11411002	43.687	44.2768	12.5636	44.9457	32.7248	30.6587	28.91	27.7055	15.5032	11.353	15.0378	25.7255	25.2256
WBGene00001712	grl-3	protein_coding	V	11411511	11412894	1.94164	1.50091	0	1.49819	1.66397	2.04391	1.5627	4.26238	0	0	2.3135	2.85839	4.20426
WBGene00000951	deg-3	protein_coding	V	11412870	11415159	18.4456	9.00544	4.71135	13.4837	6.6559	1.02196	7.03216	5.32798	4.84477	6.19255	6.9405	13.3391	6.3064
WBGene00000955	des-2	protein_coding	V	11415272	11421705	20.3873	21.7632	12.5636	16.4801	17.1944	4.08783	13.283	17.0495	15.5032	6.19255	3.47025	17.1503	7.35746
WBGene00010191	dmsr-1	protein_coding	V	11438764	11441638	30.0955	27.0163	20.4159	38.953	32.1702	15.3293	25.0032	27.7055	29.0686	12.3851	18.508	28.5839	28.3788
WBGene00010192	F57B7.2	protein_coding	V	11441916	11443603	18.4456	13.5082	14.1341	29.9638	17.1944	16.3513	28.91	24.5087	27.1307	14.4493	10.4108	14.2919	15.766
WBGene00003248	mig-17	protein_coding	V	11446685	11449249	23.2997	15.7595	10.9932	13.4837	16.0851	13.2854	20.3151	17.0495	15.5032	16.5135	30.0755	24.7727	29.4298
WBGene00000729	col-156	protein_coding	V	11449219	11450357	11.6499	5.25318	3.1409	2.99638	2.77329	8.17565	8.59486	8.52476	7.75162	0	1.15675	7.62236	5.25533
WBGene00011709	T11F9.1	protein_coding	V	11459555	11462032	3.88329	3.75227	0	2.99638	0	0	1.5627	1.0656	0.968953	1.03209	0	0	0
WBGene00006486	zipt-16	protein_coding	V	11463013	11466770	14.5623	15.7595	1.57045	14.9819	14.4211	12.2635	17.1897	23.4431	12.5964	9.28883	3.47025	11.4335	13.6639
WBGene00000007	aat-6	protein_coding	V	11466842	11470663	222.318	205.624	163.327	151.317	211.879	181.908	225.029	226.972	187.977	78.439	76.3455	206.757	133.485
WBGene00003539	nas-20	protein_coding	V	11470925	11472309	570.843	538.075	447.579	510.883	557.431	378.124	568.824	481.649	423.433	341.623	386.355	587.875	572.831
WBGene00003540	nas-21	protein_coding	V	11472564	11473899	22.3289	6.00363	9.42271	7.49096	8.31987	4.08783	12.5016	5.32798	12.5964	5.16046	6.9405	8.57516	5.25533
WBGene00003541	nas-22	protein_coding	V	11474699	11478007	12.6207	10.5064	1.57045	14.9819	18.8584	12.2635	12.5016	18.1151	10.6585	15.4814	23.135	15.2447	21.0213
WBGene00014517	T11F9.15	snRNA	V	11478148	11478291	0.970822	0	0	1.49819	1.10932	1.02196	0.781351	0	0.968953	3.09628	1.15675	0	1.05107
WBGene00005235	srh-9	pseudogene	V	11478413	11479243	0.970822	0.750454	1.57045	0	2.77329	0	1.5627	1.0656	0.968953	2.06418	3.47025	4.76398	0
WBGene00194784	T11F9.22	protein_coding	V	11479706	11479976	0.970822	2.25136	1.57045	1.49819	1.66397	1.02196	2.34405	1.0656	0.968953	7.22465	2.3135	2.85839	3.1532
WBGene00011715	T11F9.14	protein_coding	V	11480697	11480834	0.970822	1.50091	0	1.49819	0	3.06587	0	5.32798	0	1.03209	2.3135	1.90559	1.05107
WBGene00011714	T11F9.13	pseudogene	V	11482355	11482653	8.7374	4.50272	9.42271	4.49457	5.54658	6.13174	3.90676	4.26238	4.84477	6.19255	8.09725	5.71677	1.05107
WBGene00196500	T11F9.23	ncRNA	V	11483836	11484013	1.94164	3.00181	0	0	0.554658	0	0	3.19679	0.968953	0	1.15675	0.952795	2.10213
WBGene00000730	col-157	protein_coding	V	11484042	11485039	34.9496	24.765	10.9932	20.9747	21.077	19.4172	28.1286	40.4926	16.4722	11.353	13.881	17.1503	15.766
WBGene00005227	srh-1	protein_coding	V	11485858	11487266	2.91247	1.50091	3.1409	2.99638	1.10932	0	0.781351	0	4.84477	2.06418	9.254	0.952795	1.05107
WBGene00011712	T11F9.10	protein_coding	V	11486980	11488290	7.76658	5.25318	1.57045	4.49457	5.54658	1.02196	3.90676	5.32798	3.87581	11.353	10.4108	13.3391	6.3064
WBGene00014518	T11F9.16	snRNA	V	11488291	11488434	19.4164	24.0145	4.71135	7.49096	20.5223	31.6807	18.7524	18.1151	15.5032	123.851	32.389	8.57516	44.1448
WBGene00000982	dhs-19	protein_coding	V	11489048	11490482	241.735	192.116	149.193	217.238	212.989	146.14	202.37	198.201	181.194	157.91	176.983	225.812	206.009
WBGene00011713	htrl-1	protein_coding	V	11493551	11496383	452.403	390.986	273.259	326.606	294.523	263.665	317.229	298.367	268.4	261.119	241.761	383.977	336.341
WBGene00044019	C55A6.12	protein_coding	V	11501374	11503131	132.032	135.082	53.3953	146.823	105.94	62.3394	132.83	94.838	73.6404	58.8293	76.3455	139.108	88.2895
WBGene00008330	C55A6.1	protein_coding	V	11503820	11504968	821.316	917.054	945.412	901.911	871.922	1095.54	888.396	911.084	916.63	866.958	994.805	850.846	860.823
WBGene00008339	C55A6.10	protein_coding	V	11505347	11508271	552.398	542.578	519.819	522.869	551.33	573.318	563.354	539.191	522.266	518.11	625.802	490.69	529.737
WBGene00201538	C55A6.19	ncRNA	V	11506699	11506847	0.970822	1.50091	1.57045	0	4.43726	1.02196	1.5627	2.13119	2.90686	4.12837	1.15675	1.90559	3.1532
WBGene00008331	ttll-5	protein_coding	V	11509060	11512321	1754.28	1581.96	1769.9	1731.91	1783.23	1740.39	1615.83	1566.42	1562.92	1719.47	1829.98	1657.86	1757.38
WBGene00008332	C55A6.3	protein_coding	V	11512309	11513532	11.6499	13.5082	14.1341	19.4765	9.98384	6.13174	10.9389	7.45917	11.6274	9.28883	8.09725	13.3391	6.3064
WBGene00008335	C55A6.6	protein_coding	V	11513711	11514737	10.679	12.7577	17.275	8.98915	12.7571	13.2854	7.81351	12.7871	9.68953	13.4172	6.9405	17.1503	15.766
WBGene00008334	sdz-8	protein_coding	V	11515086	11516191	13.5915	18.0109	12.5636	17.9783	13.3118	8.17565	10.1576	7.45917	11.6274	2.06418	9.254	16.1975	12.6128
WBGene00008333	C55A6.4	protein_coding	V	11516445	11517889	78.6366	73.5445	61.2476	47.9421	68.7776	54.1637	74.2284	68.1981	70.7336	25.8023	33.5458	39.0646	30.4809
WBGene00008336	C55A6.7	protein_coding	V	11519334	11520530	35.9204	34.5209	32.9795	61.4258	32.7248	20.4391	47.6624	30.9023	42.6339	19.6098	41.643	51.4509	31.532
WBGene00008340	C55A6.11	protein_coding	V	11520515	11521554	3.88329	8.25499	0	8.98915	3.88261	3.06587	3.90676	4.26238	3.87581	2.06418	3.47025	1.90559	2.10213
WBGene00008338	pafo-1	protein_coding	V	11521703	11523384	1278.57	1329.8	1278.35	1288.44	1274.6	1358.18	1261.88	1147.65	1225.73	1470.73	1229.63	1116.68	1220.29
WBGene00009532	ccch-1	protein_coding	V	11527831	11541219	382.504	388.735	328.224	341.588	335.568	377.102	345.357	451.812	358.513	327.173	331.987	531.66	386.792
WBGene00197587	F38B7.14	ncRNA	V	11538636	11538845	0	1.50091	0	0	0	3.06587	0.781351	2.13119	0.968953	3.09628	1.15675	0.952795	3.1532
WBGene00009533	F38B7.2	protein_coding	V	11543963	11545295	23.2997	19.5118	10.9932	25.4693	24.405	13.2854	20.3151	20.2463	12.5964	8.25674	13.881	14.2919	15.766
WBGene00009534	F38B7.3	protein_coding	V	11549107	11551613	143.682	126.076	124.066	134.837	118.697	68.4711	121.891	104.428	102.709	141.397	106.421	120.052	141.894
WBGene00001110	duo-1	protein_coding	V	11554630	11558127	1009.66	1066.39	1190.4	1102.67	1025.56	1118.02	1011.07	1092.24	1118.17	1193.1	1014.47	900.392	1113.08
WBGene00004064	pms-2	protein_coding	V	11566801	11570601	1287.31	1485.15	1432.25	1402.31	1287.36	1588.12	1265.01	1286.17	1373.98	1716.37	1560.46	1412.04	1429.45
WBGene00003691	nhr-101	protein_coding	V	11570476	11572549	26.2122	21.7632	18.8454	17.9783	24.405	6.13174	30.4727	20.2463	20.348	28.8986	28.9188	31.4422	37.8384
WBGene00305173	H12C20.7	protein_coding	V	11570690	11572990	9.70822	6.00363	10.9932	5.99277	7.21055	2.04391	5.46946	6.39357	8.72058	8.25674	3.47025	15.2447	9.45959
WBGene00003658	nhr-68	protein_coding	V	11573440	11575709	416.483	368.473	345.499	385.035	413.775	298.411	406.303	432.632	365.295	293.114	315.793	471.634	403.609
WBGene00005979	srx-88	protein_coding	V	11583512	11585115	0.970822	0.750454	0	0	0	3.06587	3.12541	0	0	0	0	0	1.05107
WBGene00045167	F43A11.8	snoRNA	V	11585191	11585361	188.34	111.818	190.025	112.364	311.163	123.657	315.666	320.744	260.648	1207.55	347.025	165.786	463.52
WBGene00009388	F35B12.9	protein_coding	V	11601171	11602358	49.5119	36.0218	23.5568	23.9711	42.154	28.6148	47.6624	38.3614	33.9134	6.19255	16.1945	66.6957	48.349
WBGene00000983	dhs-20	protein_coding	V	11602294	11604563	94.1698	95.3076	58.1067	73.4114	83.1987	55.1857	85.1673	94.838	78.4852	28.8986	46.27	51.4509	46.2469
WBGene00009383	idpp-16	protein_coding	V	11604482	11606524	12.6207	11.2568	6.2818	17.9783	16.6397	8.17565	12.5016	15.9839	4.84477	15.4814	10.4108	7.62236	10.5107
WBGene00009384	piit-1	protein_coding	V	11609096	11610149	3.88329	12.0073	4.71135	8.98915	8.31987	3.06587	7.81351	6.39357	5.81372	7.22465	9.254	4.76398	2.10213
WBGene00009385	sas-5	protein_coding	V	11610737	11612596	1357.21	1454.38	1435.39	1393.32	1436.56	1564.62	1305.64	1341.58	1429.21	1624.51	1376.53	1190.99	1365.33
WBGene00009386	tag-290	protein_coding	V	11613307	11614888	15.5332	9.7559	9.42271	22.4729	15.5304	6.13174	15.627	8.52476	7.75162	16.5135	8.09725	4.76398	11.5617
WBGene00003762	nlp-24	protein_coding	V	11616376	11616828	499.003	294.178	251.272	438.97	448.164	135.92	480.531	526.404	373.047	272.472	230.193	365.873	338.443
WBGene00009387	glb-15	protein_coding	V	11616805	11618273	2.91247	5.25318	3.1409	1.49819	3.32795	2.04391	1.5627	4.26238	1.93791	6.19255	3.47025	7.62236	4.20426
WBGene00009389	F35B12.10	protein_coding	V	11625900	11629272	99.0239	106.564	70.6703	89.8915	75.4335	81.7565	109.389	95.9036	79.4542	62.9576	68.2483	103.855	84.0853
WBGene00012100	sipa-1	protein_coding	V	11631424	11637291	133.003	109.566	109.932	121.353	112.041	86.8663	121.891	115.084	103.678	73.2786	74.032	117.194	113.515
WBGene00000249	bir-1	protein_coding	V	11644477	11645370	577.639	583.103	570.074	470.432	577.399	565.142	578.981	548.782	484.477	640.929	673.229	606.931	589.648
WBGene00004806	skp-1	protein_coding	V	11645481	11650090	1530.99	1578.2	1556.32	1466.73	1535.85	1661.7	1610.37	1519.54	1529.98	1952.72	1501.46	1377.74	1743.72
WBGene00012101	zip-10	protein_coding	V	11650079	11650762	17.4748	33.7704	20.4159	17.9783	31.0608	13.2854	17.9711	24.5087	22.2859	57.7972	105.264	120.052	111.413
WBGene00000449	ceh-27	protein_coding	V	11661549	11665102	1.94164	2.25136	10.9932	0	3.88261	18.3952	6.25081	0	14.5343	10.3209	5.78375	19.0559	11.5617
WBGene00009790	lgc-44	protein_coding	V	11669338	11672597	52.4244	37.5227	25.1272	43.4475	41.5994	17.3733	55.4759	43.6894	17.4412	21.6739	30.0755	29.5367	15.766
WBGene00199871	F46F3.14	ncRNA	V	11673882	11674298	2.91247	10.5064	6.2818	2.99638	5.54658	4.08783	2.34405	8.52476	6.78267	5.16046	2.3135	10.4807	4.20426
WBGene00200916	F46F3.18	ncRNA	V	11674420	11674556	0.970822	2.25136	4.71135	1.49819	2.21863	1.02196	1.5627	1.0656	0.968953	1.03209	2.3135	0.952795	4.20426
WBGene00195878	F46F3.6	ncRNA	V	11675086	11675304	0	0	0	0	0	3.06587	0.781351	1.0656	0.968953	2.06418	0	2.85839	1.05107
WBGene00000146	ape-1	protein_coding	V	11675938	11685274	2575.59	2859.23	2925.75	2702.74	2704.51	3195.66	2588.62	2557.43	2812.87	3499.83	2915.01	2597.32	2873.61
WBGene00197752	F46F3.9	ncRNA	V	11677995	11678199	1.94164	2.25136	1.57045	4.49457	7.21055	4.08783	4.68811	5.32798	2.90686	5.16046	9.254	3.81118	3.1532
WBGene00201563	F46F3.21	ncRNA	V	11679713	11679920	1.94164	2.25136	1.57045	1.49819	3.32795	5.10978	5.46946	2.13119	1.93791	7.22465	1.15675	3.81118	2.10213
WBGene00200622	F46F3.16	ncRNA	V	11680125	11680271	0	3.00181	3.1409	1.49819	0	1.02196	1.5627	1.0656	2.90686	1.03209	3.47025	0.952795	2.10213
WBGene00201358	F46F3.20	ncRNA	V	11680484	11680616	0.970822	3.00181	9.42271	0	0.554658	2.04391	0.781351	2.13119	4.84477	3.09628	1.15675	3.81118	0
WBGene00012280	W05E10.1	protein_coding	V	11689413	11691691	74.7533	57.0345	47.1135	73.4114	58.7938	53.1417	63.2895	69.2637	56.1993	24.7702	35.8593	52.4037	43.0937
WBGene00012282	W05E10.5	protein_coding	V	11693099	11695697	5.82493	2.25136	4.71135	0	2.77329	10.2196	0	4.26238	3.87581	3.09628	1.15675	5.71677	4.20426
WBGene00000453	ceh-32	protein_coding	V	11701764	11705400	31.0663	22.5136	43.9726	29.9638	33.8341	31.6807	32.0354	23.4431	48.4477	71.2144	47.4268	61.9317	50.4512
WBGene00006609	tre-3	protein_coding	V	11709769	11715903	251.443	273.165	249.702	215.74	262.908	250.379	303.164	291.973	248.052	244.606	277.62	365.873	337.392
WBGene00000907	daf-11	protein_coding	V	11718102	11726071	1.94164	0	1.57045	5.99277	1.66397	0	2.34405	0	0.968953	0	1.15675	0.952795	2.10213
WBGene00004359	rhr-2	protein_coding	V	11727900	11730160	17.4748	18.0109	21.9863	14.9819	23.8503	10.2196	25.7846	15.9839	20.348	6.19255	15.0378	19.0559	9.45959
WBGene00007118	npp-22	protein_coding	V	11731120	11733472	2175.61	2213.84	2434.2	2208.33	2249.14	2419.99	2153.4	2204.72	2350.68	2073.47	2422.24	2299.1	1960.24
WBGene00007117	spe-42	protein_coding	V	11733540	11736996	2.91247	1.50091	4.71135	0	3.32795	3.06587	0.781351	1.0656	0.968953	2.06418	1.15675	2.85839	4.20426
WBGene00011436	T04F3.1	protein_coding	V	11740065	11754111	3058.09	2294.14	1433.82	2211.33	1883.06	1430.74	2132.31	2239.88	1600.71	1092.99	893.011	1417.76	1302.27
WBGene00011437	smoc-1	protein_coding	V	11757658	11758866	10.679	6.75408	10.9932	8.98915	13.3118	4.08783	10.1576	11.7215	7.75162	12.3851	10.4108	8.57516	15.766
WBGene00011438	T04F3.3	protein_coding	V	11758935	11760580	16.504	11.2568	6.2818	10.4873	8.87453	5.10978	4.68811	7.45917	5.81372	2.06418	4.627	0	1.05107
WBGene00011439	T04F3.4	protein_coding	V	11761893	11763049	61.1618	48.7795	43.9726	38.953	46.5913	32.7026	52.3505	41.5582	54.2614	95.9846	79.8158	84.7988	105.107
WBGene00010075	F55A11.1	protein_coding	V	11763139	11764385	1234.89	1175.21	1213.96	1210.54	1301.23	1224.3	1232.97	1144.45	1209.25	1516.14	1390.41	1259.6	1192.96
WBGene00006373	syx-5	protein_coding	V	11764904	11767222	1115.47	1101.67	1246.94	1243.5	1092.12	1174.23	1113.43	1054.94	1030	1280.83	1245.82	1144.31	1148.82
WBGene00004768	sel-11	protein_coding	V	11767328	11769899	1955.24	2055.49	2203.34	2039.04	1929.1	2542.63	1969.79	2099.22	2119.1	2162.23	2305.4	2206.67	1928.71
WBGene00010077	F55A11.4	protein_coding	V	11770467	11773495	583.464	610.869	634.462	548.338	640.63	619.306	561.792	613.783	593.968	609.967	592.256	530.707	623.282
WBGene00044631	bus-18	protein_coding	V	11773720	11776636	0	2.25136	1.57045	2.99638	5.54658	2.04391	1.5627	4.26238	4.84477	7.22465	5.78375	4.76398	3.1532
WBGene00010079	F55A11.6	protein_coding	V	11776838	11783429	73.7825	75.7958	70.6703	76.4078	81.5347	52.1198	86.73	68.1981	62.013	54.7009	64.778	88.61	87.2385
WBGene00198725	F55A11.13	ncRNA	V	11782907	11783052	2.91247	0.750454	1.57045	0	1.66397	1.02196	3.12541	3.19679	0.968953	6.19255	1.15675	0	7.35746
WBGene00010082	F55A11.11	protein_coding	V	11783149	11784628	28.1538	24.0145	17.275	29.9638	24.405	18.3952	28.1286	17.0495	19.3791	23.7381	8.09725	19.0559	17.8681
WBGene00010080	F55A11.7	protein_coding	V	11784587	11787443	932.96	1058.14	1177.84	1033.75	1045.53	1282.56	993.879	1012.32	1064.88	965.006	1061.9	980.426	861.874
WBGene00010081	F55A11.8	protein_coding	V	11788188	11789115	486.382	481.791	391.042	420.992	495.864	416.958	435.213	385.745	396.302	431.415	529.792	496.406	436.192
WBGene00014300	D2023.1	protein_coding	V	11789550	11800544	38.8329	69.7922	25.1272	50.9385	54.9111	36.7904	41.4116	36.2302	16.4722	44.38	41.643	57.1677	53.6044
WBGene00200685	D2023.17	ncRNA	V	11794335	11794471	0	0	0	1.49819	1.10932	2.04391	0.781351	2.13119	0.968953	2.06418	1.15675	1.90559	0
WBGene00008407	D2023.3	protein_coding	V	11801827	11812021	6.79576	7.50454	3.1409	11.9855	7.76521	4.08783	6.25081	9.59036	2.90686	2.06418	6.9405	10.4807	8.40853
WBGene00050970	D2023.8	pseudogene	V	11814145	11814296	7.76658	7.50454	14.1341	1.49819	9.98384	16.3513	10.9389	9.59036	8.72058	7.22465	11.5675	10.4807	10.5107
WBGene00004258	pyc-1	protein_coding	V	11817783	11822529	5642.42	5921.08	6220.56	6236.97	5640.32	6498.62	6225.81	6848.58	6605.35	5556.79	5398.55	6279.87	5811.34
WBGene00008408	D2023.4	protein_coding	V	11825033	11825762	295.13	327.198	295.245	256.191	302.843	259.577	246.126	265.333	274.214	260.087	291.501	290.603	238.592
WBGene00008409	mpst-1	protein_coding	V	11825894	11827067	629.093	649.142	601.483	662.201	609.569	611.13	593.046	541.322	554.241	653.314	637.37	601.214	561.269
WBGene00008410	D2023.6	protein_coding	V	11827354	11829370	1155.28	1166.21	1185.69	1191.06	1171.44	1110.87	1104.83	1166.83	1157.9	1334.5	1178.73	989.002	1200.32
WBGene00000731	col-158	protein_coding	V	11829582	11831219	5.82493	9.00544	10.9932	5.99277	7.21055	9.19761	7.03216	4.26238	4.84477	19.6098	25.4485	14.2919	32.583
WBGene00011261	nphp-4	protein_coding	V	11831197	11843728	5.82493	5.25318	0	8.98915	3.88261	3.06587	1.5627	9.59036	5.81372	4.12837	3.47025	5.71677	7.35746
WBGene00011262	pho-8	protein_coding	V	11833619	11835708	6.79576	15.7595	6.2818	7.49096	17.1944	9.19761	18.7524	11.7215	11.6274	12.3851	15.0378	20.9615	19.9703
WBGene00014826	R13H4.2	protein_coding	V	11836391	11838020	597.056	571.846	488.41	603.771	479.225	632.591	588.358	542.388	553.272	415.933	460.387	1261.5	669.529
WBGene00001978	hmp-1	protein_coding	V	11845871	11852166	2157.17	2214.59	2241.03	2272.76	2187.02	2399.55	2158.09	2070.45	2264.44	2640.09	2099.5	1962.76	2248.23
WBGene00198908	R13H4.10	ncRNA	V	11847084	11847306	1.94164	0.750454	1.57045	0	1.10932	0	0	0	0.968953	1.03209	2.3135	0	1.05107
WBGene00011263	R13H4.5	protein_coding	V	11860675	11862289	37.8621	55.5336	39.2613	31.462	43.818	37.8124	57.0386	36.2302	38.7581	43.3479	63.6213	55.2621	51.5022
WBGene00011265	R13H4.7	protein_coding	V	11866438	11868242	2.91247	0.750454	1.57045	0	0.554658	0	0	1.0656	0.968953	0	2.3135	0.952795	1.05107
WBGene00010788	sulp-4	protein_coding	V	11875360	11879141	38.8329	36.0218	32.9795	20.9747	36.6074	12.2635	28.91	27.7055	13.5653	20.6418	31.2323	24.7727	22.0724
WBGene00010789	sulp-5	protein_coding	V	11880032	11883219	13.5915	15.0091	7.85226	23.9711	17.7491	4.08783	13.283	17.0495	12.5964	4.12837	8.09725	13.3391	12.6128
WBGene00010790	adh-1	protein_coding	V	11888248	11889650	104.849	124.575	98.9384	97.3824	119.251	109.349	101.576	161.97	80.4231	112.498	133.026	326.809	177.63
WBGene00010791	sodh-2	protein_coding	V	11889581	11891243	0	0	1.57045	0	1.66397	0	0	0	0	2.06418	1.15675	0.952795	3.1532
WBGene00010792	K12G11.6	protein_coding	V	11894331	11895916	0.970822	0.750454	1.57045	4.49457	1.66397	0	0.781351	0	1.93791	1.03209	0	0	1.05107
WBGene00004855	sma-1	protein_coding	V	11899449	11916623	3330.89	3311	3753.38	3508.76	3277.47	3804.74	3441.07	3554.83	4079.29	4445.22	3847.35	4264.71	5444.52
WBGene00011270	R31.2	protein_coding	V	11917573	11924653	1170.81	1298.28	1416.55	1316.91	1164.23	1499.21	1272.82	1272.32	1278.05	1268.44	1218.06	1231.96	1232.9
WBGene00220046	R31.7	ncRNA	V	11921548	11921671	3.88329	2.25136	4.71135	1.49819	2.77329	8.17565	4.68811	6.39357	4.84477	5.16046	3.47025	3.81118	5.25533
WBGene00003886	osm-6	protein_coding	V	11924621	11927446	2.91247	0.750454	0	2.99638	2.21863	0	3.12541	1.0656	0.968953	0	9.254	2.85839	2.10213
WBGene00010284	aman-2	protein_coding	V	11927661	11933246	2310.56	2324.91	2289.72	2343.17	2299.61	2292.25	2303.42	2327.26	2371.03	2689.63	2297.31	2038.03	2544.63
WBGene00010285	F58H1.2	protein_coding	V	11929096	11929993	2.91247	12.7577	9.42271	7.49096	10.5385	3.06587	3.90676	3.19679	8.72058	10.3209	4.627	12.3863	5.25533
WBGene00010286	F58H1.3	protein_coding	V	11933978	11935059	370.854	384.983	354.922	355.071	420.985	314.763	367.235	344.187	373.047	381.874	373.63	425.9	496.103
WBGene00138720	F58H1.8	protein_coding	V	11935148	11936529	221.347	186.113	202.588	191.768	234.066	175.777	205.495	164.102	183.132	243.574	288.031	239.152	272.226
WBGene00001466	flr-2	protein_coding	V	11936505	11937810	14.5623	12.0073	12.5636	13.4837	19.9677	10.2196	11.7203	21.3119	13.5653	14.4493	18.508	13.3391	16.8171
WBGene00010289	F58H1.6	protein_coding	V	11942625	11944657	29.1247	24.765	7.85226	17.9783	14.9758	9.19761	14.0643	22.3775	14.5343	1.03209	17.3513	6.66957	4.20426
WBGene00010288	F58H1.5	protein_coding	V	11958393	11962700	38.8329	30.7686	15.7045	25.4693	19.9677	32.7026	35.9422	14.9183	26.1617	17.5456	16.1945	23.8199	19.9703
WBGene00010290	F58H1.7	protein_coding	V	11963007	11964823	27.183	19.5118	12.5636	31.462	24.405	19.4172	26.5659	22.3775	12.5964	9.28883	11.5675	46.687	35.7362
WBGene00000781	cpr-1	protein_coding	V	11975551	11976756	1543.61	2453.98	2245.75	1964.13	1604.07	1698.49	1793.2	2168.49	1654.97	1856.73	2105.29	2577.31	1973.9
WBGene00003235	mif-2	protein_coding	V	11976777	11978459	212.61	195.868	155.475	181.281	200.786	154.315	201.589	216.316	158.908	121.787	156.161	160.07	183.937
WBGene00004917	snr-4	protein_coding	V	11978508	11979723	2038.73	1989.45	1980.34	1818.8	2073.31	2015.3	2004.17	1778.48	1737.33	1776.23	1835.76	1871.29	1636.51
WBGene00014291	C52E4.8	snRNA	V	11980118	11980261	2.91247	1.50091	1.57045	1.49819	0.554658	3.06587	3.90676	1.0656	0.968953	3.09628	3.47025	0	0
WBGene00004501	rpt-1	protein_coding	V	11980534	11982397	3902.71	4010.42	4277.91	3787.43	4009.62	4486.39	3785.65	3885.16	3845.77	3961.17	3791.83	3481.51	3617.77
WBGene00008258	mans-2	protein_coding	V	11982901	11985484	569.873	466.032	424.022	501.894	520.269	402.651	584.451	549.847	544.552	382.906	359.749	399.221	453.009
WBGene00000876	cyl-1	protein_coding	V	11991011	11993723	1072.76	1252.51	1201.4	1200.05	1177.54	1302.99	1179.84	1130.6	1213.13	1278.76	1113.95	1009.01	1140.41
WBGene00008259	C52E4.7	protein_coding	V	11994295	11995865	17.4748	11.2568	1.57045	14.9819	11.6478	5.10978	7.81351	17.0495	4.84477	4.12837	2.3135	0.952795	0
WBGene00001553	gcy-33	protein_coding	V	11995805	12001797	3.88329	5.25318	1.57045	7.49096	6.10124	1.02196	5.46946	7.45917	5.81372	6.19255	3.47025	6.66957	6.3064
WBGene00010204	cpr-9	protein_coding	V	12003053	12004584	6251.12	6360.1	7483.2	6713.4	6389.11	7432.69	6873.55	6814.48	7753.56	7256.64	10018.6	13133.3	10200.6
WBGene00010205	F57F5.3	protein_coding	V	12004611	12006595	1.94164	1.50091	0	0	1.10932	0	0	1.0656	0.968953	1.03209	0	2.85839	1.05107
WBGene00000073	add-2	protein_coding	V	12009540	12013406	178.631	172.604	149.193	158.808	178.045	182.93	181.274	158.774	176.349	140.365	161.945	176.267	190.243
WBGene00004032	pkc-1	protein_coding	V	12014383	12032160	1548.46	1599.97	1776.18	1637.52	1535.85	1567.68	1643.96	1584.54	1698.57	2239.64	1994.24	1545.43	1814.14
WBGene00008644	F10C2.3	protein_coding	V	12020326	12023859	33.9788	39.774	32.9795	37.4548	36.6074	19.4172	42.9743	35.1646	32.9444	34.059	97.167	51.4509	66.2172
WBGene00196303	F10C2.10	ncRNA	V	12024212	12024613	2.91247	2.25136	3.1409	1.49819	1.66397	3.06587	0.781351	3.19679	6.78267	2.06418	1.15675	0	5.25533
WBGene00195537	F10C2.9	ncRNA	V	12027748	12027884	1.94164	1.50091	3.1409	0	1.66397	4.08783	3.12541	6.39357	1.93791	3.09628	3.47025	1.90559	3.1532
WBGene00002241	kup-1	protein_coding	V	12032258	12040873	1335.85	1423.61	1419.69	1351.37	1493.14	1424.61	1390.81	1256.34	1221.85	2004.32	1426.27	1150.02	1678.55
WBGene00198873	F10C2.11	ncRNA	V	12038653	12039151	6.79576	9.00544	10.9932	5.99277	4.99192	3.06587	7.03216	4.26238	7.75162	7.22465	3.47025	4.76398	9.45959
WBGene00199883	F10C2.12	ncRNA	V	12039687	12040046	7.76658	9.00544	14.1341	10.4873	13.8665	11.2415	8.59486	9.59036	11.6274	18.5777	2.3135	11.4335	12.6128
WBGene00008645	F10C2.4	protein_coding	V	12041556	12045347	2528.99	2847.97	3137.76	2970.91	2746.67	2904.4	2823.02	2782.27	3013.44	3098.34	2801.65	2175.23	2548.83
WBGene00008646	F10C2.5	protein_coding	V	12045432	12048631	525.215	474.287	535.524	521.371	490.318	459.88	515.692	521.076	511.607	535.656	460.387	407.796	485.592
WBGene00001095	dars-2	protein_coding	V	12048745	12052181	522.302	505.806	478.988	446.461	493.091	422.068	460.997	434.763	478.663	498.501	508.97	448.767	515.022
WBGene00011087	R07B7.2	protein_coding	V	12056562	12059753	1460.12	1610.47	1718.07	1529.65	1630.14	1763.9	1556.45	1534.46	1680.16	1684.37	1591.69	1365.36	1404.22
WBGene00000533	clh-6	protein_coding	V	12060234	12063368	805.782	809.74	906.15	803.031	844.744	760.336	846.985	766.163	854.617	889.664	850.212	641.231	774.636
WBGene00004138	pqn-53	protein_coding	V	12063476	12065391	1385.36	1559.44	1521.77	1430.77	1386.09	1770.03	1399.4	1456.67	1440.83	1547.11	1476.01	1640.71	1518.79
WBGene00011088	kmo-2	protein_coding	V	12065959	12068537	7.76658	12.7577	3.1409	13.4837	14.4211	7.1537	10.1576	5.32798	10.6585	7.22465	9.254	15.2447	11.5617
WBGene00011089	kmo-1	protein_coding	V	12068724	12070519	128.149	138.834	69.0999	95.8842	98.1745	58.2515	96.1062	100.166	77.5162	68.1181	75.1888	86.7044	100.902
WBGene00011090	R07B7.6	protein_coding	V	12072862	12074986	52.4244	49.5299	45.5431	53.9349	59.9031	41.9002	47.6624	42.6238	38.7581	61.9255	65.9348	69.5541	63.064
WBGene00011093	R07B7.9	protein_coding	V	12078033	12080374	28.1538	36.7722	42.4022	22.4729	26.0689	13.2854	28.1286	28.7711	31.9755	34.059	26.6053	39.0646	29.4298
WBGene00011092	R07B7.8	protein_coding	V	12081085	12084316	69.8992	65.2895	58.1067	77.9059	64.3403	56.2076	60.1641	62.8701	65.8888	54.7009	63.6213	70.5069	91.4427
WBGene00011094	R07B7.10	protein_coding	V	12083216	12086460	97.0822	79.5481	72.2408	86.8951	96.5105	65.4052	84.3859	90.5756	104.647	63.9897	65.9348	74.318	69.3703
WBGene00011095	gana-1	protein_coding	V	12087234	12088931	62.1326	52.5318	31.409	47.9421	49.9192	33.7246	46.0997	51.1486	47.4787	38.1874	32.389	53.3565	57.8086
WBGene00011097	nhr-206	protein_coding	V	12092006	12093873	8.7374	14.2586	0	2.99638	2.21863	4.08783	5.46946	7.45917	11.6274	4.12837	6.9405	10.4807	11.5617
WBGene00011099	nhr-208	protein_coding	V	12094317	12095895	2.91247	6.00363	3.1409	4.49457	3.32795	2.04391	4.68811	4.26238	4.84477	7.22465	3.47025	3.81118	9.45959
WBGene00011098	nhr-207	protein_coding	V	12096146	12097931	0.970822	1.50091	1.57045	0	4.43726	3.06587	2.34405	1.0656	1.93791	3.09628	3.47025	4.76398	3.1532
WBGene00011100	nhr-209	protein_coding	V	12098149	12100643	22.3289	24.765	21.9863	20.9747	19.413	14.3074	30.4727	20.2463	30.0375	25.8023	16.1945	24.7727	27.3277
WBGene00007547	nhr-154	protein_coding	V	12101293	12103396	52.4244	70.5427	75.3817	56.9313	76.5428	67.4491	70.3216	79.9196	61.044	75.3427	69.405	90.5156	66.2172
WBGene00007546	nhr-153	protein_coding	V	12104220	12106537	33.008	25.5154	10.9932	20.9747	29.9515	21.4611	23.4405	34.099	23.2549	21.6739	33.5458	47.6398	35.7362
WBGene00003726	nhr-136	protein_coding	V	12107141	12109313	46.5995	45.7777	34.5499	40.4512	49.3646	25.5489	45.3184	36.2302	31.0065	25.8023	32.389	45.7342	37.8384
WBGene00007548	C13C4.4	protein_coding	V	12109046	12111805	39.8037	44.2768	43.9726	58.4295	51.5832	35.7685	41.4116	57.5421	35.8513	20.6418	27.762	29.5367	37.8384
WBGene00007549	spin-1	protein_coding	V	12114993	12117443	230.085	247.65	201.018	203.754	210.215	149.206	217.997	246.152	200.573	120.755	152.691	178.173	173.426
WBGene00007551	C13C4.7	protein_coding	V	12118694	12120481	8.7374	2.25136	7.85226	5.99277	4.99192	3.06587	3.12541	0	3.87581	4.12837	3.47025	5.71677	7.35746
WBGene00007550	C13C4.6	protein_coding	V	12121574	12124939	26.2122	18.7613	36.1204	20.9747	28.8422	17.3733	26.5659	28.7711	25.1928	19.6098	23.135	38.1118	28.3788
WBGene00007757	C27A7.6	protein_coding	V	12124850	12130788	615.501	583.853	629.751	578.302	556.877	497.693	561.792	542.388	547.458	519.142	607.294	439.239	460.367
WBGene00007753	enpp-1	protein_coding	V	12131457	12137395	178.631	135.082	100.509	154.314	127.017	78.6907	155.489	148.118	100.771	70.1823	102.951	122.911	127.179
WBGene00007755	C27A7.3	protein_coding	V	12140925	12144293	30.0955	15.7595	6.2818	14.9819	18.3037	8.17565	18.7524	22.3775	14.5343	19.6098	11.5675	11.4335	10.5107
WBGene00000490	che-11	protein_coding	V	12144244	12150707	5.82493	1.50091	0	11.9855	1.66397	5.10978	4.68811	4.26238	1.93791	3.09628	2.3135	3.81118	4.20426
WBGene00007758	C27A7.8	protein_coding	V	12153157	12154118	2.91247	6.75408	6.2818	2.99638	12.2025	9.19761	14.0643	2.13119	13.5653	105.273	117.989	177.22	224.928
WBGene00007756	C27A7.5	protein_coding	V	12154867	12162320	676.663	544.079	474.276	690.666	600.14	598.867	636.801	583.946	534.862	324.077	318.106	392.552	382.588
WBGene00044790	clec-224	protein_coding	V	12177073	12179438	1.94164	0.750454	1.57045	1.49819	0.554658	1.02196	0.781351	0	0	2.06418	1.15675	0.952795	1.05107
WBGene00014123	elpc-3	protein_coding	V	12179497	12181410	838.79	761.711	873.171	829.998	810.91	753.182	787.602	738.457	739.311	644.026	720.656	645.995	685.295
WBGene00014124	usip-1	protein_coding	V	12181348	12184194	2921.2	2893.75	2928.89	3048.82	2963.54	2826.73	2844.12	2622.43	2788.65	3084.92	2830.57	2381.04	2797.94
WBGene00014125	ZK863.8	protein_coding	V	12186326	12187516	5.82493	6.75408	4.71135	5.99277	8.31987	3.06587	11.7203	14.9183	12.5964	7.22465	10.4108	12.3863	6.3064
WBGene00001088	dpy-30	protein_coding	V	12191519	12192385	1309.64	1392.84	1455.81	1349.87	1311.77	1625.93	1321.27	1286.17	1193.75	1328.3	1215.74	1291.04	1177.19
WBGene00004384	rnp-1	protein_coding	V	12192273	12194366	1048.49	1170.71	1272.07	1171.59	1058.29	1402.12	1085.3	1163.63	1183.09	1278.76	1340.67	1105.24	1093.11
WBGene00014098	ogdh-2	protein_coding	V	12194507	12205494	1953.29	1990.2	1980.34	2019.56	1787.11	1924.34	2001.82	2031.02	1885.58	1789.65	1577.81	1469.21	1624.95
WBGene00014099	ZK836.3	protein_coding	V	12194565	12195945	18.4456	9.00544	28.2681	5.99277	7.21055	3.06587	7.81351	11.7215	9.68953	18.5777	13.881	10.4807	10.5107
WBGene00003057	lon-3	protein_coding	V	12197437	12198645	23.2997	30.0181	14.1341	26.9674	16.0851	40.8783	18.7524	39.427	31.0065	23.7381	21.9783	21.9143	15.766
WBGene00006874	vab-8	protein_coding	V	12213327	12225934	248.53	220.633	230.856	220.234	209.106	260.599	239.875	247.218	249.021	161.006	113.362	209.615	194.447
WBGene00199474	ZK836.12	ncRNA	V	12220592	12220751	0	0.750454	0	0	0	2.04391	1.5627	0	0.968953	1.03209	0	1.90559	1.05107
WBGene00197467	ZK836.8	ncRNA	V	12221203	12221423	0	0	0	1.49819	0	3.06587	0.781351	1.0656	0.968953	1.03209	1.15675	0.952795	2.10213
WBGene00003515	myo-3	protein_coding	V	12226817	12234343	1659.14	1445.37	1458.95	1423.28	1205.27	1434.83	1355.64	1613.31	1234.45	984.616	823.606	1493.98	1184.55
WBGene00011449	T04H1.2	protein_coding	V	12241971	12245044	2219.3	2481	2566.12	2367.14	2464.9	2804.25	2236.23	2381.61	2534.78	2689.63	2512.46	2204.77	2313.4
WBGene00197454	T04H1.11	ncRNA	V	12245360	12245509	0.970822	3.75227	3.1409	0	1.10932	1.02196	3.90676	3.19679	2.90686	3.09628	3.47025	4.76398	3.1532
WBGene00004296	rad-50	protein_coding	V	12245646	12251246	2402.78	2549.29	2611.66	2701.24	2497.07	2687.75	2538.61	2532.92	2590.98	4049.93	3035.31	1932.27	2681.27
WBGene00011451	T04H1.5	protein_coding	V	12251341	12252407	380.562	359.467	384.761	331.1	403.236	340.312	359.422	331.4	343.009	582.1	448.819	350.629	581.239
WBGene00003075	lrx-1	protein_coding	V	12252572	12255450	0	3.00181	4.71135	0	1.10932	6.13174	6.25081	0	0.968953	5.16046	2.3135	2.85839	2.10213
WBGene00303013	T04H1.12	protein_coding	V	12255643	12256715	2.91247	0.750454	0	0	0	0	0.781351	0	0	1.03209	1.15675	2.85839	1.05107
WBGene00011452	ugt-55	protein_coding	V	12256698	12258804	4.85411	5.25318	4.71135	5.99277	7.21055	3.06587	3.12541	2.13119	3.87581	2.06418	15.0378	8.57516	8.40853
WBGene00011453	ugt-56	protein_coding	V	12258982	12261215	0.970822	0.750454	0	0	2.21863	0	0	3.19679	1.93791	1.03209	2.3135	0.952795	1.05107
WBGene00006539	tbb-6	protein_coding	V	12261531	12263368	18.4456	17.2604	14.1341	13.4837	11.6478	18.3952	12.5016	18.1151	4.84477	27.8665	33.5458	25.7255	50.4512
WBGene00010091	ssp-35	protein_coding	V	12263500	12263823	52.4244	37.5227	17.275	28.4656	32.7248	18.3952	25.0032	19.1807	16.4722	7.22465	10.4108	4.76398	5.25533
WBGene00010092	F55C5.2	pseudogene	V	12264002	12265492	1.94164	0.750454	1.57045	0	0	1.02196	0	0	0	1.03209	3.47025	1.90559	4.20426
WBGene00006677	twk-24	protein_coding	V	12265707	12269322	37.8621	31.5191	37.6908	44.9457	27.1782	25.5489	39.8489	33.0335	34.8823	28.8986	30.0755	25.7255	37.8384
WBGene00010094	tsfm-1	protein_coding	V	12270271	12271551	662.101	690.417	705.133	663.699	648.395	665.294	714.155	699.03	655.981	588.293	622.332	629.798	528.686
WBGene00010093	capg-2	protein_coding	V	12271873	12275658	2352.3	2447.23	2663.49	2412.09	2285.19	2564.09	2250.29	2187.67	2450.48	2736.08	2648.96	2226.68	2506.79
WBGene00044791	bnc-1	protein_coding	V	12275570	12277046	4.85411	3.75227	3.1409	1.49819	2.21863	0	3.12541	4.26238	3.87581	3.09628	2.3135	3.81118	2.10213
WBGene00010098	F55C5.10	protein_coding	V	12283487	12284126	0	1.50091	0	1.49819	2.21863	0	0	0	0	2.06418	0	0.952795	1.05107
WBGene00010096	rskd-1	protein_coding	V	12284060	12288615	1476.62	1506.91	1666.25	1658.5	1519.21	1730.17	1597.08	1576.02	1538.7	1639.99	1597.47	1522.57	1556.63
WBGene00010097	srpa-68	protein_coding	V	12288922	12291658	2634.81	2532.78	2685.47	2635.32	2585.26	2614.16	2623.78	2612.84	2572.57	2637	2480.07	2248.6	2422.71
WBGene00005241	srh-16	protein_coding	V	12291861	12294196	1.94164	3.75227	3.1409	1.49819	2.21863	1.02196	1.5627	1.0656	0.968953	5.16046	6.9405	0	2.10213
WBGene00196838	F55C5.14	ncRNA	V	12296887	12297125	0	0.750454	0	0	1.66397	0	0	2.13119	0	0	1.15675	1.90559	2.10213
WBGene00001493	frm-7	protein_coding	V	12302484	12306974	894.127	972.588	876.312	892.922	753.226	923.849	768.85	930.265	894.344	837.027	770.396	967.087	979.593
WBGene00219860	C51F7.4	snoRNA	V	12303599	12303693	0	1.50091	0	0	0	0	0	2.13119	1.93791	0	1.15675	1.90559	2.10213
WBGene00014290	C51F7.3	snoRNA	V	12303708	12303783	1.94164	0.750454	0	4.49457	0	0	1.5627	0	2.90686	3.09628	2.3135	0	3.1532
WBGene00011014	hpo-30	protein_coding	V	12308725	12310356	0.970822	4.50272	0	2.99638	5.54658	2.04391	4.68811	6.39357	4.84477	2.06418	3.47025	1.90559	0
WBGene00011016	R04F11.3	protein_coding	V	12314919	12317180	1616.42	1755.31	1774.61	1733.41	1785.44	1972.38	1658.03	1595.2	1583.27	2184.94	1543.11	1372.03	1705.88
WBGene00011017	R04F11.5	protein_coding	V	12317278	12318019	345.613	360.218	323.513	359.566	385.487	289.214	321.917	293.039	326.537	275.569	388.668	337.29	367.873
WBGene00011015	R04F11.2	protein_coding	V	12318381	12320236	2652.29	2360.93	2335.26	2702.74	2802.13	2252.39	2740.2	2779.07	2469.86	2014.64	2170.06	2474.41	2131.56
WBGene00006668	twk-13	protein_coding	V	12320170	12337994	30.0955	32.2695	14.1341	35.9566	27.1782	22.483	32.8168	24.5087	28.0996	23.7381	6.9405	32.395	30.4809
WBGene00009092	tomm-20	protein_coding	V	12342314	12343469	1058.2	1098.66	1014.51	1080.2	1108.21	1132.33	1055.61	1054.94	1002.87	979.456	1076.93	1066.18	884.997
WBGene00004898	snb-2	protein_coding	V	12344188	12345908	84.4615	78.7976	61.2476	70.415	63.7857	60.2954	71.103	76.7229	80.4231	75.3427	109.891	142.919	115.617
WBGene00009093	F23H12.3	protein_coding	V	12345145	12350465	35.9204	33.7704	34.5499	28.4656	38.2714	27.5928	30.4727	51.1486	39.7271	25.8023	47.4268	65.7429	58.8597
WBGene00005018	sqt-3	protein_coding	V	12352745	12354320	116.499	95.3076	62.818	100.379	99.8384	100.152	96.1062	128.937	163.753	241.51	170.042	425.9	342.647
WBGene00009094	F23H12.5	protein_coding	V	12358647	12363681	6.79576	4.50272	7.85226	8.98915	9.42919	4.08783	10.9389	9.59036	0.968953	7.22465	4.627	14.2919	19.9703
WBGene00009096	fipr-1	protein_coding	V	12361301	12361744	33.9788	21.7632	9.42271	8.98915	18.3037	14.3074	22.6592	18.1151	13.5653	12.3851	10.4108	12.3863	10.5107
WBGene00009097	fipr-2	protein_coding	V	12365348	12365869	18.4456	37.5227	20.4159	25.4693	17.7491	22.483	22.6592	18.1151	23.2549	10.3209	10.4108	10.4807	10.5107
WBGene00009095	F23H12.7	protein_coding	V	12371686	12372969	1.94164	0	1.57045	1.49819	2.77329	0	3.90676	2.13119	0.968953	0	2.3135	2.85839	4.20426
WBGene00044218	F23H12.10	protein_coding	V	12373663	12374263	51.4536	44.2768	45.5431	32.9602	53.8018	38.8344	43.7557	50.083	42.6339	48.5083	69.405	39.0646	65.1661
WBGene00010461	K01D12.1	protein_coding	V	12377556	12378934	0.970822	0.750454	0	1.49819	1.66397	0	0	3.19679	0.968953	1.03209	0	2.85839	3.1532
WBGene00010463	K01D12.3	pseudogene	V	12381254	12385623	3.88329	4.50272	1.57045	8.98915	7.76521	1.02196	5.46946	7.45917	7.75162	6.19255	3.47025	2.85839	5.25533
WBGene00010474	K01D12.15	protein_coding	V	12386454	12386708	13.5915	11.2568	3.1409	5.99277	7.76521	6.13174	4.68811	5.32798	4.84477	1.03209	4.627	0	2.10213
WBGene00006669	twk-14	protein_coding	V	12387039	12395706	0	1.50091	0	1.49819	2.77329	0	2.34405	1.0656	2.90686	0	2.3135	0.952795	3.1532
WBGene00010464	K01D12.5	protein_coding	V	12397845	12398783	0.970822	3.00181	0	1.49819	1.10932	1.02196	1.5627	0	0	1.03209	1.15675	2.85839	1.05107
WBGene00010465	miga-1	protein_coding	V	12398753	12400859	1164.99	1221.74	1199.82	1313.91	1169.22	1243.72	1257.19	1166.83	1190.84	1164.2	1053.8	989.954	1098.36
WBGene00010466	K01D12.7	protein_coding	V	12401229	12401483	17.4748	11.2568	6.2818	11.9855	7.21055	5.10978	8.59486	4.26238	4.84477	2.06418	5.78375	3.81118	2.10213
WBGene00010468	K01D12.9	protein_coding	V	12403956	12404644	0	0	0	1.49819	1.10932	1.02196	0.781351	7.45917	0.968953	1.03209	0	1.90559	0
WBGene00010470	cdr-4	protein_coding	V	12407366	12408625	133.003	108.816	81.6635	121.353	110.932	64.3833	100.794	122.543	67.8267	80.5032	87.913	181.984	125.077
WBGene00010473	hrg-2	protein_coding	V	12409415	12410513	11.6499	6.00363	4.71135	1.49819	9.42919	4.08783	4.68811	7.45917	8.72058	4.12837	16.1945	7.62236	4.20426
WBGene00010472	cdr-7	protein_coding	V	12410879	12412113	58.2493	54.0327	39.2613	61.4258	45.482	31.6807	65.6335	60.7389	54.2614	30.9628	52.0538	51.4509	29.4298
WBGene00010471	cdr-6	protein_coding	V	12412487	12413701	398.037	348.961	359.633	365.559	382.714	353.597	399.271	339.925	374.016	275.569	283.404	466.87	340.545
WBGene00008296	cdr-2	protein_coding	V	12414656	12415709	98.053	90.0544	72.2408	101.877	55.4658	52.1198	79.6978	90.5756	60.0751	56.7651	57.8375	170.55	111.413
WBGene00008298	C54D10.3	protein_coding	V	12418592	12419428	103.878	123.074	92.6566	151.317	139.219	124.679	98.4503	109.756	85.2679	121.787	78.659	99.0907	65.1661
WBGene00008299	C54D10.4	protein_coding	V	12419413	12420943	9.70822	7.50454	9.42271	4.49457	3.88261	0	3.90676	6.39357	0	1.03209	1.15675	0.952795	1.05107
WBGene00008300	C54D10.5	protein_coding	V	12429339	12431348	3.88329	2.25136	1.57045	5.99277	0.554658	3.06587	0.781351	1.0656	4.84477	3.09628	1.15675	1.90559	5.25533
WBGene00045400	C54D10.13	protein_coding	V	12431370	12432289	1.94164	1.50091	0	0	6.6559	1.02196	2.34405	2.13119	3.87581	9.28883	17.3513	10.4807	7.35746
WBGene00138721	pals-37	protein_coding	V	12437440	12441520	2.91247	0.750454	3.1409	0	0	0	3.12541	0	0	0	2.3135	3.81118	1.05107
WBGene00008301	pals-39	protein_coding	V	12441663	12443854	2.91247	1.50091	6.2818	2.99638	2.21863	0	0	3.19679	0.968953	4.12837	6.9405	3.81118	8.40853
WBGene00008302	pals-38	protein_coding	V	12445164	12446995	0	1.50091	0	1.49819	1.10932	2.04391	3.12541	1.0656	2.90686	3.09628	0	1.90559	4.20426
WBGene00008303	C54D10.9	protein_coding	V	12447153	12448705	1.94164	2.25136	0	0	3.32795	0	0.781351	3.19679	0.968953	1.03209	0	0	1.05107
WBGene00008304	C54D10.10	protein_coding	V	12448682	12450002	25.2414	3.75227	1.57045	10.4873	5.54658	3.06587	3.90676	9.59036	0.968953	3.09628	3.47025	3.81118	4.20426
WBGene00009200	F28C1.1	protein_coding	V	12450805	12453343	1177.61	1218.74	1169.99	1170.09	1255.19	1198.76	1257.98	1255.27	1133.68	1628.64	1119.73	813.687	1402.12
WBGene00001179	egl-10	protein_coding	V	12453290	12463008	296.101	233.391	287.393	245.703	252.369	219.721	295.351	294.104	309.096	276.601	217.469	296.319	289.043
WBGene00198454	F28C1.13	ncRNA	V	12459197	12459335	0	1.50091	3.1409	4.49457	1.10932	1.02196	3.90676	3.19679	1.93791	1.03209	1.15675	2.85839	1.05107
WBGene00009201	F28C1.3	protein_coding	V	12468663	12473539	600.939	638.636	680.005	665.197	631.755	699.018	636.02	660.669	668.578	634.737	598.04	662.193	702.112
WBGene00196202	W04D2.8	ncRNA	V	12475799	12475927	1.94164	2.25136	3.1409	0	3.88261	2.04391	0	6.39357	0.968953	1.03209	6.9405	4.76398	8.40853
WBGene00198728	W04D2.10	ncRNA	V	12478101	12478382	0	4.50272	0	0	4.43726	1.02196	1.5627	2.13119	0	7.22465	5.78375	3.81118	2.10213
WBGene00000228	atn-1	protein_coding	V	12478411	12484449	1049.46	788.727	967.398	928.879	767.092	893.19	897.773	1020.84	800.355	718.336	906.892	1241.49	1074.19
WBGene00198139	W04D2.9	ncRNA	V	12479261	12479407	0.970822	0	0	0	0.554658	0	0.781351	3.19679	0.968953	6.19255	0	3.81118	0
WBGene00012242	srt-39	protein_coding	V	12484885	12486068	0	0	0	2.99638	0.554658	0	0.781351	3.19679	0	0	1.15675	0	2.10213
WBGene00002133	inx-11	protein_coding	V	12487234	12493269	144.653	141.085	108.361	152.816	145.32	111.393	135.174	92.7068	130.809	112.498	119.145	111.477	127.179
WBGene00012244	mrps-11	protein_coding	V	12493239	12494622	688.313	578.6	581.067	623.248	672.8	622.372	632.113	585.012	579.434	754.459	765.769	559.291	696.857
WBGene00012243	W04D2.4	protein_coding	V	12494728	12497755	1466.91	1519.67	1496.64	1460.74	1524.2	1566.66	1410.34	1368.22	1479.59	1707.08	1447.09	1205.29	1525.1
WBGene00012245	rbm-25	protein_coding	V	12498213	12503708	1833.88	2146.3	2176.65	1988.1	1918.56	2445.54	1867.43	1887.17	1978.6	2634.93	2056.7	1641.67	2051.68
WBGene00012142	T28H10.1	protein_coding	V	12503794	12505146	39.8037	44.2768	29.8386	49.4403	52.6925	24.527	28.91	30.9023	32.9444	57.7972	58.9943	40.9702	43.0937
WBGene00012145	nlp-46	protein_coding	V	12505059	12506285	3.88329	1.50091	0	0	2.21863	0	3.90676	0	0	3.09628	3.47025	1.90559	1.05107
WBGene00012143	T28H10.2	protein_coding	V	12510645	12512949	55.3369	57.0345	34.5499	58.4295	49.9192	27.5928	45.3184	49.0174	29.0686	19.6098	24.2918	37.159	25.2256
WBGene00012144	lgmn-1	protein_coding	V	12513056	12514941	213.581	198.12	201.018	214.241	190.802	183.952	171.116	181.151	230.611	580.036	751.888	715.549	893.406
WBGene00000285	cal-1	protein_coding	V	12514835	12517248	25.2414	12.7577	14.1341	20.9747	23.2956	13.2854	18.7524	15.9839	22.2859	26.8344	18.508	22.8671	27.3277
WBGene00007552	dyf-4	protein_coding	V	12523638	12525738	3.88329	3.00181	0	1.49819	1.10932	1.02196	3.12541	2.13119	2.90686	2.06418	2.3135	4.76398	4.20426
WBGene00009721	F45D3.1	protein_coding	V	12527058	12528353	0.970822	0.750454	1.57045	2.99638	0.554658	3.06587	3.90676	0	4.84477	2.06418	1.15675	0.952795	2.10213
WBGene00009722	F45D3.2	protein_coding	V	12541039	12542977	17.4748	14.2586	7.85226	25.4693	12.2025	14.3074	18.7524	17.0495	5.81372	6.19255	9.254	18.1031	16.8171
WBGene00009723	F45D3.3	protein_coding	V	12549211	12550385	182.515	213.879	166.468	169.296	206.333	111.393	168.772	165.167	114.336	152.75	208.215	314.422	213.366
WBGene00009724	F45D3.4	protein_coding	V	12552213	12553191	153.39	205.624	103.65	191.768	205.778	128.767	136.736	161.97	127.902	177.52	305.382	483.067	380.486
WBGene00201625	F45D3.15	ncRNA	V	12554533	12554637	1.94164	0.750454	1.57045	0	0	0	0	0	0	1.03209	0	0.952795	6.3064
WBGene00004759	sel-1	protein_coding	V	12560732	12563383	1859.12	1984.2	1956.78	1985.1	2002.32	2058.22	2035.42	2054.47	1999.92	2366.59	1914.42	1627.37	2003.33
WBGene00008452	mrps-5	protein_coding	V	12563487	12565801	1235.86	1121.93	1115.02	1086.19	1066.05	1190.58	1113.43	1001.66	1072.63	971.199	1073.46	920.4	867.129
WBGene00008454	E02A10.4	protein_coding	V	12566016	12567950	8.7374	7.50454	3.1409	5.99277	8.31987	3.06587	5.46946	2.13119	3.87581	5.16046	10.4108	4.76398	7.35746
WBGene00008453	E02A10.3	protein_coding	V	12579599	12588004	25.2414	14.2586	20.4159	14.9819	19.9677	19.4172	17.9711	13.8527	16.4722	13.4172	11.5675	17.1503	22.0724
WBGene00007584	C14C10.1	protein_coding	V	12588330	12589644	88.3448	49.5299	15.7045	53.9349	53.8018	20.4391	42.193	57.5421	32.9444	18.5777	8.09725	7.62236	3.1532
WBGene00007590	ttr-43	protein_coding	V	12589633	12590701	3.88329	6.75408	6.2818	7.49096	2.21863	5.10978	5.46946	1.0656	3.87581	2.06418	4.627	2.85839	8.40853
WBGene00007585	C14C10.2	protein_coding	V	12590976	12592479	126.207	152.342	157.045	131.841	157.523	127.745	117.984	111.887	130.809	194.033	213.999	157.211	174.477
WBGene00007587	mma-1	protein_coding	V	12592568	12596296	3075.56	3260.72	2930.46	3162.68	2964.65	3330.56	3007.42	2881.37	2969.84	3195.36	2740.34	2657.35	2702.29
WBGene00007586	ril-2	protein_coding	V	12596387	12599157	2012.51	2032.98	1937.94	1884.72	1938.53	1981.57	1939.31	1964.96	1783.84	2115.79	1980.36	1735.04	1976
WBGene00007588	C14C10.5	protein_coding	V	12600192	12607304	8336.45	8974.68	9945.67	8725.47	8407.51	10343.2	8404.21	8646.24	9356.21	8531.28	7680.82	7441.33	7754.76
WBGene00007589	erg-28	protein_coding	V	12607413	12608107	93.1989	85.5517	72.2408	85.3969	96.5105	94.02	60.9454	60.7389	64.9199	110.434	153.848	137.203	114.566
WBGene00013853	ZC116.1	protein_coding	V	12609826	12610857	17.4748	17.2604	18.8454	28.4656	16.0851	21.4611	18.7524	45.8206	16.4722	12.3851	8.09725	2.85839	6.3064
WBGene00013855	cubn-1	protein_coding	V	12611329	12628749	99.9947	105.814	157.045	88.3933	79.3161	129.788	82.8232	122.543	142.436	49.5404	50.897	49.5454	69.3703
WBGene00013854	cyc-2.2	protein_coding	V	12611682	12612218	42.7162	29.2677	23.5568	32.9602	21.6317	14.3074	24.2219	33.0335	21.317	5.16046	5.78375	6.66957	2.10213
WBGene00010174	F56H9.2	protein_coding	V	12637663	12638236	485.411	532.822	380.049	413.501	462.585	536.527	459.435	524.273	408.898	402.516	571.435	809.876	581.239
WBGene00001670	gpa-8	protein_coding	V	12638666	12640484	0.970822	1.50091	3.1409	0	1.10932	1.02196	0.781351	0	1.93791	0	2.3135	0.952795	4.20426
WBGene00001671	gpa-9	protein_coding	V	12645477	12649313	9.70822	4.50272	3.1409	1.49819	4.43726	2.04391	4.68811	5.32798	7.75162	5.16046	10.4108	10.4807	11.5617
WBGene00003011	lin-25	protein_coding	V	12649925	12658714	296.101	264.91	254.413	226.227	259.58	238.116	262.534	274.924	250.959	244.606	201.275	278.216	316.371
WBGene00195166	W05B10.6	protein_coding	V	12656807	12658242	3.88329	0	0	4.49457	1.66397	1.02196	0	1.0656	1.93791	3.09628	2.3135	3.81118	0
WBGene00012277	ccch-3	protein_coding	V	12658669	12659687	396.095	384.983	384.761	370.053	409.892	362.795	346.92	318.613	362.388	649.186	644.31	440.191	628.537
WBGene00012276	his-74	protein_coding	V	12659704	12660330	1856.21	1996.96	1791.88	1883.23	1950.73	2285.09	1890.09	1815.77	1739.27	1755.59	1936.4	2099.01	1535.61
WBGene00012278	W05B10.3	protein_coding	V	12661266	12661719	0.970822	6.75408	3.1409	0	3.88261	1.02196	0	2.13119	1.93791	5.16046	4.627	3.81118	5.25533
WBGene00012279	W05B10.4	protein_coding	V	12668226	12669689	15.5332	18.7613	12.5636	17.9783	10.5385	14.3074	6.25081	12.7871	15.5032	16.5135	20.8215	30.4894	11.5617
WBGene00010735	frpr-15	protein_coding	V	12680107	12692539	5.82493	0.750454	4.71135	2.99638	6.10124	0	3.12541	5.32798	2.90686	3.09628	3.47025	0	6.3064
WBGene00010734	parn-1	protein_coding	V	12692486	12695255	383.475	391.737	435.015	406.01	371.066	478.276	395.364	380.417	385.643	358.136	343.555	329.667	266.971
WBGene00010737	K10C8.4	protein_coding	V	12696268	12696862	8.7374	12.7577	15.7045	10.4873	12.2025	7.1537	11.7203	9.59036	4.84477	8.25674	13.881	9.52795	10.5107
WBGene00010736	istr-1	protein_coding	V	12697858	12704269	1643.6	1768.82	1898.68	1706.44	1717.78	1720.97	1698.66	1735.85	1775.12	1784.49	1686.54	1706.46	1689.06
WBGene00011242	R11D1.1	protein_coding	V	12704377	12707766	593.172	571.095	593.631	666.695	602.359	594.779	537.57	544.519	563.931	840.123	755.358	531.66	765.176
WBGene00011244	R11D1.3	protein_coding	V	12711293	12712099	22.3289	16.51	3.1409	10.4873	13.3118	6.13174	3.90676	11.7215	6.78267	1.03209	6.9405	6.66957	5.25533
WBGene00045336	R11D1.12	protein_coding	V	12724558	12725993	0.970822	3.00181	0	0	2.21863	1.02196	1.5627	0	0.968953	0	0	0	1.05107
WBGene00045517	R11D1.13	protein_coding	V	12727154	12727636	1.94164	2.25136	1.57045	7.49096	3.32795	0	5.46946	2.13119	1.93791	3.09628	4.627	3.81118	4.20426
WBGene00004442	rpl-28	protein_coding	V	12727593	12728112	8689.83	9130.02	9466.68	9221.37	8882.85	11161.8	8957.41	9436.91	8644.03	5469.06	6069.47	8262.64	5805.04
WBGene00011247	mrpl-49	protein_coding	V	12728631	12729417	409.687	362.469	309.379	383.537	343.333	324.982	384.425	299.432	336.227	307.564	320.42	335.384	309.013
WBGene00011248	R11D1.10	protein_coding	V	12729520	12731794	297.072	287.424	281.111	298.14	262.353	298.411	249.251	225.906	246.114	362.264	307.696	250.585	303.758
WBGene00000984	dhs-21	protein_coding	V	12731767	12733645	161.156	116.32	65.959	121.353	123.134	80.7346	138.299	133.199	98.8332	85.6637	134.183	132.439	176.579
WBGene00007604	xbx-9	protein_coding	V	12734198	12736041	13.5915	15.0091	4.71135	14.9819	11.6478	6.13174	16.4084	6.39357	1.93791	2.06418	5.78375	24.7727	11.5617
WBGene00007605	hrg-7	protein_coding	V	12742041	12744171	447.549	417.252	675.294	347.58	344.443	678.579	464.904	417.713	420.526	293.114	229.037	280.122	208.111
WBGene00007609	C15C8.7	protein_coding	V	12744165	12745050	192.223	176.357	193.165	193.267	179.709	155.337	179.711	163.036	156.97	254.927	248.701	231.529	206.009
WBGene00007606	C15C8.4	protein_coding	V	12745201	12747463	523.273	566.593	610.906	654.71	519.16	580.471	577.419	553.044	564.9	819.481	631.586	581.205	755.716
WBGene00007607	C15C8.5	protein_coding	V	12748007	12749992	0	1.50091	0	0	2.21863	0	0.781351	5.32798	0	0	1.15675	0.952795	1.05107
WBGene00007608	C15C8.6	protein_coding	V	12749707	12751545	1.94164	0.750454	1.57045	1.49819	2.21863	2.04391	1.5627	5.32798	0.968953	2.06418	2.3135	2.85839	1.05107
WBGene00001675	gpa-13	protein_coding	V	12752603	12754939	1.94164	3.00181	3.1409	2.99638	3.88261	3.06587	8.59486	7.45917	5.81372	11.353	9.254	20.0087	7.35746
WBGene00008936	papl-1	protein_coding	V	12757565	12759760	841.703	842.009	851.185	955.846	932.38	810.412	968.094	914.281	963.139	894.824	934.654	1158.6	1095.21
WBGene00006512	abcf-1	protein_coding	V	12761044	12763375	2301.82	2273.12	2511.15	2430.07	2380.59	2541.61	2480.79	2367.75	2486.33	2144.69	1737.44	1616.89	2052.73
WBGene00004738	scc-3	protein_coding	V	12763945	12767933	3266.82	3857.33	4281.05	3667.57	3501	4044.9	3569.99	3690.16	3924.26	3772.3	3633.35	3315.73	3425.42
WBGene00008937	srt-43	protein_coding	V	12769246	12771018	3.88329	0.750454	1.57045	4.49457	1.10932	2.04391	4.68811	1.0656	0.968953	2.06418	1.15675	0.952795	1.05107
WBGene00013902	ZC455.1	protein_coding	V	12773522	12783066	5.82493	10.5064	3.1409	7.49096	4.43726	8.17565	6.25081	3.19679	5.81372	4.12837	1.15675	3.81118	2.10213
WBGene00001429	fkb-4	protein_coding	V	12785153	12787126	9.70822	10.5064	3.1409	4.49457	7.21055	9.19761	6.25081	6.39357	17.4412	4.12837	6.9405	13.3391	7.35746
WBGene00013906	ugt-5	protein_coding	V	12790676	12792965	87.374	111.067	78.5226	110.866	119.251	81.7565	100.794	96.9692	124.026	76.3748	87.913	116.241	101.953
WBGene00013905	ugt-4	protein_coding	V	12793014	12795336	57.2785	41.275	56.5362	67.4186	77.6521	62.3394	46.8811	53.2798	40.696	39.2195	69.405	44.7814	54.6554
WBGene00013904	ugt-6	protein_coding	V	12795481	12798224	50.4828	54.0327	26.6977	41.9494	43.2633	39.8563	32.8168	40.4926	41.665	23.7381	40.4863	69.5541	70.4214
WBGene00013903	ugt-3	protein_coding	V	12798308	12800271	1.94164	5.25318	0	10.4873	2.21863	2.04391	4.68811	1.0656	1.93791	1.03209	0	3.81118	1.05107
WBGene00013896	ZC443.1	protein_coding	V	12808422	12810080	5.82493	9.7559	3.1409	13.4837	9.98384	5.10978	6.25081	8.52476	7.75162	6.19255	3.47025	12.3863	7.35746
WBGene00013897	ZC443.2	protein_coding	V	12810212	12811192	1.94164	0	0	0	0.554658	0	0.781351	2.13119	2.90686	1.03209	0	3.81118	2.10213
WBGene00013898	ZC443.3	protein_coding	V	12812296	12814122	41.7454	40.5245	45.5431	46.4439	52.1379	47.01	37.5049	42.6238	41.665	63.9897	100.637	102.902	114.566
WBGene00013899	ZC443.4	protein_coding	V	12816912	12819886	37.8621	19.5118	6.2818	11.9855	22.741	21.4611	11.7203	15.9839	16.4722	20.6418	16.1945	29.5367	32.583
WBGene00013900	ugt-18	protein_coding	V	12820260	12822778	1.94164	0	3.1409	0	3.88261	4.08783	2.34405	4.26238	4.84477	4.12837	0	3.81118	5.25533
WBGene00013901	ugt-16	protein_coding	V	12825024	12827442	79.6074	86.3022	78.5226	103.375	95.4012	64.3833	75.0097	83.1164	81.3921	38.1874	33.5458	29.5367	44.1448
WBGene00008097	ugt-15	protein_coding	V	12827519	12830114	3.88329	3.00181	10.9932	16.4801	2.77329	2.04391	3.12541	2.13119	8.72058	1.03209	0	0	1.05107
WBGene00008099	C44H9.4	protein_coding	V	12835688	12839854	88.3448	66.7904	53.3953	91.3897	72.6602	86.8663	101.576	108.691	77.5162	100.113	98.3238	100.044	111.413
WBGene00077564	C44H9.9	pseudogene	V	12840387	12841674	2.91247	1.50091	1.57045	5.99277	1.10932	4.08783	2.34405	2.13119	2.90686	1.03209	0	3.81118	2.10213
WBGene00008101	C44H9.6	protein_coding	V	12842489	12845347	81.5491	67.5408	64.3885	74.9096	68.7776	57.2296	57.0386	63.9357	63.9509	48.5083	56.6808	66.6957	83.0342
WBGene00008100	C44H9.5	protein_coding	V	12846091	12849864	74.7533	76.5463	78.5226	50.9385	77.0975	55.1857	82.8232	62.8701	60.0751	73.2786	84.4428	84.7988	92.4938
WBGene00008102	C44H9.7	protein_coding	V	12852902	12854866	0.970822	0	0	0	0	1.02196	1.5627	0	1.93791	2.06418	3.47025	5.71677	5.25533
WBGene00011587	anp-1	protein_coding	V	12859444	12863837	605.793	481.791	466.424	521.371	464.803	457.837	501.628	512.551	506.762	559.394	704.461	857.516	1048.96
WBGene00011592	nspg-1	protein_coding	V	12863761	12868097	16.504	7.50454	6.2818	7.49096	11.6478	13.2854	6.25081	7.45917	8.72058	12.3851	10.4108	14.2919	17.8681
WBGene00011591	T07F10.5	protein_coding	V	12865915	12866445	36.8912	42.0254	42.4022	41.9494	56.0205	56.2076	47.6624	38.3614	44.5718	42.3158	46.27	34.3006	27.3277
WBGene00011589	T07F10.3	protein_coding	V	12867962	12870045	749.475	734.694	686.287	747.597	735.477	709.238	710.248	705.424	673.422	776.133	942.752	855.61	808.27
WBGene00011590	bus-19	protein_coding	V	12872053	12882119	16.504	9.00544	10.9932	16.4801	7.76521	7.1537	10.1576	13.8527	13.5653	7.22465	11.5675	16.1975	7.35746
WBGene00011287	glb-24	protein_coding	V	12882033	12885960	9.70822	6.75408	6.2818	14.9819	8.87453	4.08783	5.46946	3.19679	6.78267	5.16046	12.7243	3.81118	7.35746
WBGene00011283	ttbk-7	protein_coding	V	12891523	12895872	153.39	150.841	117.784	142.328	133.673	116.503	146.894	112.953	118.212	194.033	158.475	163.881	183.937
WBGene00011284	ttr-27	protein_coding	V	12903550	12904098	4.85411	3.75227	1.57045	1.49819	2.77329	4.08783	4.68811	3.19679	4.84477	5.16046	1.15675	3.81118	3.1532
WBGene00011286	ttr-29	protein_coding	V	12906128	12906832	1.94164	1.50091	3.1409	0	1.10932	1.02196	2.34405	3.19679	2.90686	5.16046	0	3.81118	1.05107
WBGene00003738	nid-1	protein_coding	V	12910107	12917221	1747.48	1594.71	1661.54	1645.01	1585.21	1629	1737.73	1899.96	1770.28	1329.33	1236.57	1747.43	1566.09
WBGene00010062	lipl-1	protein_coding	V	12919986	12921692	25.2414	13.5082	14.1341	29.9638	9.42919	9.19761	7.03216	11.7215	10.6585	0	3.47025	9.52795	4.20426
WBGene00010063	dhrs-4	protein_coding	V	12922608	12924156	105.82	102.062	84.8044	100.379	88.1906	70.515	94.5435	88.4444	81.3921	68.1181	84.4428	96.2323	103.004
WBGene00004150	pqn-67	protein_coding	V	12924428	12928177	4.85411	11.2568	9.42271	2.99638	8.31987	7.1537	5.46946	11.7215	7.75162	3.09628	4.627	6.66957	8.40853
WBGene00011796	T16G1.2	protein_coding	V	12929482	12933000	4.85411	4.50272	0	0	5.54658	3.06587	2.34405	12.7871	8.72058	4.12837	3.47025	9.52795	5.25533
WBGene00011801	T16G1.7	protein_coding	V	12932941	12935112	31.0663	31.5191	26.6977	70.415	28.8422	28.6148	34.3795	27.7055	25.1928	3.09628	17.3513	7.62236	10.5107
WBGene00011800	T16G1.6	protein_coding	V	12935538	12937174	21.3581	24.0145	10.9932	19.4765	24.405	16.3513	27.3473	30.9023	16.4722	12.3851	4.627	4.76398	5.25533
WBGene00011799	T16G1.5	protein_coding	V	12937574	12939552	10.679	1.50091	4.71135	10.4873	2.21863	3.06587	7.81351	7.45917	6.78267	2.06418	4.627	7.62236	10.5107
WBGene00011798	T16G1.4	protein_coding	V	12940141	12941847	5.82493	8.25499	1.57045	10.4873	4.99192	0	7.81351	3.19679	5.81372	2.06418	4.627	6.66957	8.40853
WBGene00001711	grl-2	protein_coding	V	12945075	12946858	0	0.750454	0	0	0.554658	0	2.34405	2.13119	0	0	1.15675	2.85839	1.05107
WBGene00011802	T16G1.9	protein_coding	V	12946798	12950862	705.788	679.161	658.019	723.626	682.784	617.262	693.059	709.686	649.199	554.234	557.554	784.151	670.58
WBGene00194787	T16G1.13	protein_coding	V	12949907	12950248	2.91247	2.25136	0	4.49457	3.88261	5.10978	0	2.13119	0.968953	3.09628	2.3135	0.952795	0
WBGene00219337	T16G1.18	protein_coding	V	12951304	12952095	4.85411	0	1.57045	1.49819	1.66397	5.10978	1.5627	2.13119	0	1.03209	1.15675	3.81118	2.10213
WBGene00004151	pqn-68	protein_coding	V	12952636	12953208	80.5782	80.2985	92.6566	77.9059	97.6198	75.6248	79.6978	88.4444	70.7336	100.113	109.891	112.43	113.515
WBGene00001233	eif-3.K	protein_coding	V	12954002	12955229	1242.65	1239	1297.19	1246.5	1308.44	1310.15	1265.79	1259.53	1188.91	1142.53	1201.86	1143.35	1019.53
WBGene00011307	mpst-7	protein_coding	V	12955210	12961135	32.0371	34.5209	23.5568	14.9819	44.9273	27.5928	28.1286	37.2958	31.0065	19.6098	12.7243	26.6783	32.583
WBGene00011305	hrg-9	protein_coding	V	12961474	12963343	10.679	7.50454	6.2818	16.4801	7.21055	9.19761	10.1576	13.8527	9.68953	17.5456	17.3513	25.7255	17.8681
WBGene00005113	srd-35	protein_coding	V	12964376	12966001	2.91247	2.25136	0	1.49819	0.554658	0	2.34405	1.0656	1.93791	0	2.3135	0	0
WBGene00011306	R186.3	protein_coding	V	12966003	12967210	786.366	781.973	741.253	704.15	799.817	812.455	742.284	659.603	695.708	795.743	861.779	738.416	727.338
WBGene00011309	R186.8	protein_coding	V	12967308	12967982	217.464	204.874	223.004	242.707	257.916	182.93	245.344	207.791	195.729	409.741	375.944	280.122	371.026
WBGene00003031	lin-46	protein_coding	V	12968855	12970730	12.6207	9.7559	6.2818	4.49457	8.31987	12.2635	5.46946	13.8527	3.87581	6.19255	8.09725	10.4807	13.6639
WBGene00011308	pnn-1	protein_coding	V	12971110	12973281	916.456	949.324	942.271	942.362	980.635	888.08	900.117	905.756	834.269	1088.86	868.72	643.137	976.44
WBGene00004793	shw-3	protein_coding	V	12973261	12987161	5.82493	5.25318	1.57045	8.98915	7.76521	4.08783	7.81351	10.656	8.72058	9.28883	8.09725	6.66957	6.3064
WBGene00008851	F15B9.8	protein_coding	V	12988556	12992184	10.679	8.25499	3.1409	5.99277	4.99192	1.02196	5.46946	6.39357	7.75162	5.16046	10.4108	13.3391	7.35746
WBGene00138724	F15B9.11	protein_coding	V	12992755	12992895	0.970822	2.25136	3.1409	1.49819	1.10932	2.04391	0	1.0656	0	1.03209	1.15675	0	0
WBGene00001109	dsl-7	protein_coding	V	12993150	12994824	5.82493	0.750454	0	1.49819	3.88261	2.04391	2.34405	2.13119	0.968953	2.06418	2.3135	1.90559	1.05107
WBGene00001389	far-5	protein_coding	V	12995569	12996836	46.5995	33.7704	17.275	47.9421	30.5062	16.3513	26.5659	29.8367	19.3791	27.8665	24.2918	23.8199	42.0426
WBGene00001387	far-3	protein_coding	V	12996787	12997522	51.4536	88.5535	54.9658	76.4078	95.4012	78.6907	58.6013	57.5421	94.9574	137.268	143.437	341.101	209.162
WBGene00001388	far-4	protein_coding	V	12998427	12999659	4.85411	0.750454	1.57045	1.49819	1.66397	1.02196	1.5627	1.0656	0	4.12837	6.9405	1.90559	5.25533
WBGene00008848	inft-2	protein_coding	V	13002317	13006987	1719.33	2120.03	2200.2	1937.16	1843.68	2288.16	1951.82	2055.53	2204.37	1951.69	1824.2	1653.1	1731.11
WBGene00045418	F15B9.10	protein_coding	V	13006970	13008925	503.857	414.25	478.988	510.883	487.544	380.168	496.939	501.895	489.321	668.796	674.386	446.861	551.81
WBGene00008849	try-10	protein_coding	V	13010275	13013258	51.4536	49.5299	56.5362	68.9168	63.231	54.1637	70.3216	60.7389	51.3545	56.7651	58.9943	59.0733	71.4725
WBGene00008850	F15B9.6	protein_coding	V	13014144	13016641	1.94164	1.50091	1.57045	0	1.10932	0	2.34405	4.26238	1.93791	6.19255	3.47025	1.90559	1.05107
WBGene00001475	fmi-1	protein_coding	V	13019061	13033401	52.4244	47.2786	20.4159	52.4367	36.6074	44.9661	43.7557	54.3454	58.1372	86.6958	68.2483	124.816	131.383
WBGene00012337	scyl-1	protein_coding	V	13036894	13041721	2496.95	2668.61	2911.62	2825.59	2664.58	2754.17	2833.96	2715.14	2862.29	3121.05	2677.88	2311.48	2775.87
WBGene00200931	W07G4.11	ncRNA	V	13043296	13043424	2.91247	6.00363	12.5636	4.49457	8.87453	9.19761	7.03216	3.19679	13.5653	3.09628	2.3135	6.66957	4.20426
WBGene00002250	lap-2	protein_coding	V	13043712	13046154	4890.03	5175.88	5564.11	5173.25	5081.78	5745.44	5122.54	5513.39	5393.19	4426.64	4957.83	4597.24	4113.87
WBGene00012339	W07G4.5	protein_coding	V	13047980	13049236	226.202	236.393	196.306	197.761	200.786	216.655	210.184	217.381	176.349	175.456	193.177	261.066	250.154
WBGene00005652	srr-1	protein_coding	V	13049730	13053735	11.6499	2.25136	0	2.99638	3.32795	0	3.90676	3.19679	0.968953	5.16046	1.15675	4.76398	3.1532
WBGene00009630	F42E8.1	protein_coding	V	13062136	13064195	1.94164	3.00181	0	1.49819	1.10932	3.06587	0.781351	0	0	1.03209	1.15675	0	0
WBGene00007908	C34B4.3	protein_coding	V	13066640	13071152	6.79576	9.00544	4.71135	11.9855	6.10124	7.1537	4.68811	9.59036	6.78267	6.19255	3.47025	5.71677	4.20426
WBGene00007907	C34B4.2	protein_coding	V	13083055	13090260	720.35	833.004	990.955	816.514	833.651	892.168	814.168	855.673	866.244	850.444	815.509	826.074	661.12
WBGene00007909	C34B4.4	protein_coding	V	13090405	13092553	0	1.50091	4.71135	0	0	2.04391	1.5627	0	2.90686	0	3.47025	0	5.25533
WBGene00077698	lurp-4	protein_coding	V	13092649	13094482	1.94164	4.50272	0	4.49457	2.77329	0	3.12541	3.19679	3.87581	4.12837	9.254	18.1031	17.8681
WBGene00007910	C34B4.5	protein_coding	V	13095954	13097457	1.94164	0	0	2.99638	2.21863	0	0.781351	0	0.968953	0	2.3135	0.952795	0
WBGene00003143	max-1	protein_coding	V	13098903	13120220	34.9496	31.5191	39.2613	32.9602	22.1863	17.3733	37.5049	39.427	25.1928	33.027	31.2323	71.4596	63.064
WBGene00007150	acly-2	protein_coding	V	13116488	13120131	5224.97	5885.06	6611.6	5862.42	5699.67	6575.27	5571.82	5873.56	6351.49	6780.85	6099.55	5250.85	5741.97
WBGene00001137	eat-6	protein_coding	V	13126414	13129995	12183.8	13131.4	13777.6	12933.9	12163.7	15675.8	13167.3	14040.3	13937.4	11452.1	11245.9	11667.9	9575.21
WBGene00219786	B0365.10	ncRNA	V	13130359	13130478	1.94164	4.50272	4.71135	2.99638	2.21863	4.08783	0.781351	7.45917	5.81372	1.03209	1.15675	2.85839	2.10213
WBGene00219208	B0365.9	protein_coding	V	13131873	13133565	8.7374	6.00363	1.57045	4.49457	6.6559	5.10978	8.59486	2.13119	4.84477	4.12837	4.627	12.3863	10.5107
WBGene00007152	clec-225	protein_coding	V	13133635	13134886	3.88329	7.50454	3.1409	10.4873	8.87453	8.17565	13.283	9.59036	5.81372	5.16046	4.627	7.62236	5.25533
WBGene00007153	clec-41	protein_coding	V	13134903	13138101	1198.97	1142.94	1217.1	1346.87	1268.5	1436.87	1371.27	1634.62	1514.47	1241.61	1281.68	1714.08	1489.36
WBGene00007154	dhc-3	protein_coding	V	13138981	13152466	5.82493	3.00181	6.2818	5.99277	4.99192	6.13174	3.90676	12.7871	6.78267	2.06418	5.78375	5.71677	5.25533
WBGene00011647	noca-1	protein_coding	V	13152919	13176115	3563.89	3786.79	3905.71	3720.01	3586.42	4133.81	3536.4	3471.71	3711.09	4558.75	3700.45	3535.82	4021.38
WBGene00201507	K03H4.7	ncRNA	V	13154786	13154926	2.91247	8.25499	6.2818	4.49457	2.77329	1.02196	2.34405	7.45917	4.84477	4.12837	3.47025	3.81118	8.40853
WBGene00198211	K03H4.5	ncRNA	V	13156268	13156479	1.94164	4.50272	6.2818	1.49819	4.43726	5.10978	7.03216	3.19679	6.78267	6.19255	6.9405	2.85839	4.20426
WBGene00200433	K03H4.6	ncRNA	V	13159982	13160124	1.94164	6.75408	4.71135	2.99638	2.21863	1.02196	0.781351	3.19679	4.84477	4.12837	6.9405	2.85839	2.10213
WBGene00197278	K03H4.3	ncRNA	V	13166271	13166493	4.85411	6.75408	3.1409	5.99277	6.6559	9.19761	4.68811	8.52476	13.5653	3.09628	0	4.76398	5.25533
WBGene00198037	K03H4.4	ncRNA	V	13166787	13166926	4.85411	3.75227	0	0	3.88261	6.13174	1.5627	3.19679	5.81372	3.09628	2.3135	6.66957	3.1532
WBGene00195386	T09E8.6	ncRNA	V	13169697	13169844	1.94164	6.00363	6.2818	4.49457	3.88261	1.02196	1.5627	2.13119	7.75162	5.16046	2.3135	1.90559	0
WBGene00001874	him-17	protein_coding	V	13176711	13180185	2562	2548.54	2669.77	2498.98	2548.65	2759.28	2505.79	2552.1	2749.89	2609.13	2171.22	1916.07	2276.61
WBGene00011648	cni-1	protein_coding	V	13180330	13181534	474.732	466.032	438.156	452.454	421.54	483.385	479.75	397.467	395.333	394.259	431.468	482.114	365.771
WBGene00011649	T09E8.4	protein_coding	V	13181580	13184237	0	2.25136	3.1409	1.49819	2.21863	2.04391	0.781351	1.0656	0.968953	1.03209	3.47025	1.90559	1.05107
WBGene00006311	sun-1	protein_coding	V	13191700	13193538	1663.02	1680.27	1782.46	1648.01	1641.79	1731.19	1562.7	1538.72	1618.15	1727.72	1788.34	1437.77	1504.08
WBGene00010187	F57B1.1	protein_coding	V	13193928	13195648	10.679	9.00544	1.57045	10.4873	3.32795	1.02196	5.46946	6.39357	1.93791	3.09628	4.627	9.52795	0
WBGene00045488	F57B1.9	protein_coding	V	13196088	13197923	32.0371	29.2677	17.275	17.9783	37.1621	14.3074	22.6592	33.0335	19.3791	23.7381	27.762	22.8671	26.2766
WBGene00000732	col-159	protein_coding	V	13198231	13202177	6857.89	5334.98	3024.69	5173.25	4107.24	3092.44	4531.06	4933.71	2780.9	762.716	510.127	1593.07	784.095
WBGene00000733	col-160	protein_coding	V	13200982	13202189	14314.8	13078.9	8175.77	11700.9	10059.3	9249.73	11414.8	11806.8	8629.5	4527.79	4419.94	7919.63	5713.59
WBGene00010188	F57B1.5	protein_coding	V	13207726	13208897	26.2122	27.0163	25.1272	35.9566	27.7329	12.2635	31.2541	14.9183	24.2238	19.6098	26.6053	24.7727	26.2766
WBGene00010189	F57B1.6	protein_coding	V	13209645	13213462	1.94164	1.50091	6.2818	4.49457	1.10932	2.04391	3.90676	3.19679	3.87581	5.16046	3.47025	16.1975	11.5617
WBGene00007929	dmd-10	protein_coding	V	13222116	13236607	4.85411	0.750454	3.1409	4.49457	0.554658	0	3.12541	1.0656	0.968953	0	0	2.85839	4.20426
WBGene00003850	odr-3	protein_coding	V	13246324	13249536	13.5915	5.25318	1.57045	7.49096	3.88261	2.04391	7.81351	4.26238	4.84477	5.16046	9.254	14.2919	13.6639
WBGene00007931	C34D1.4	protein_coding	V	13257097	13259311	37.8621	51.0309	28.2681	49.4403	36.6074	27.5928	25.7846	33.0335	32.9444	53.6688	65.9348	47.6398	50.4512
WBGene00007932	zip-5	protein_coding	V	13264545	13269827	17.4748	27.0163	25.1272	11.9855	28.8422	31.6807	24.2219	24.5087	28.0996	54.7009	115.675	70.5069	103.004
WBGene00009337	uig-1	protein_coding	V	13273157	13295978	124.265	134.331	122.495	154.314	121.47	122.635	135.955	126.806	131.778	134.172	126.086	177.22	138.741
WBGene00194792	F32F2.2	antisense_RNA	V	13273632	13274241	0	0	0	0	1.10932	1.02196	0.781351	0	0	3.09628	2.3135	0.952795	2.10213
WBGene00194771	F32F2.3	antisense_RNA	V	13274942	13275273	1.94164	0.750454	4.71135	0	2.21863	1.02196	0.781351	1.0656	1.93791	1.03209	1.15675	0.952795	2.10213
WBGene00007749	ceh-79	protein_coding	V	13301833	13304785	39.8037	31.5191	43.9726	43.4475	28.8422	35.7685	39.8489	44.755	45.5408	27.8665	31.2323	41.923	35.7362
WBGene00007748	C26E1.2	protein_coding	V	13305138	13307294	31.0663	47.2786	39.2613	37.4548	41.5994	56.2076	39.8489	44.755	31.9755	29.9307	28.9188	79.082	38.8894
WBGene00008218	nasp-2	protein_coding	V	13310186	13312260	9498.52	10310.5	10845.5	10268.6	10340.5	11310	10248.2	10008.1	10619.7	16093.4	12789	9614.66	13367.5
WBGene00008219	C50B6.3	protein_coding	V	13313573	13315821	1510.6	1461.13	1647.4	1550.63	1545.28	1511.47	1554.11	1516.34	1536.76	1878.41	1863.53	1250.07	1465.19
WBGene00000734	col-161	protein_coding	V	13317029	13318011	147.565	83.3004	42.4022	106.372	70.4416	39.8563	89.8554	171.561	42.6339	25.8023	11.5675	57.1677	54.6554
WBGene00008220	C50B6.7	protein_coding	V	13322365	13324983	111.645	100.561	133.488	151.317	82.0894	95.042	114.077	136.396	99.8022	36.1232	40.4863	57.1677	67.2682
WBGene00003719	nhr-129	protein_coding	V	13329186	13331019	4.85411	14.2586	15.7045	11.9855	8.31987	9.19761	11.7203	12.7871	3.87581	8.25674	23.135	12.3863	13.6639
WBGene00008221	nhr-168	protein_coding	V	13331114	13333871	15.5332	21.0127	20.4159	16.4801	21.6317	21.4611	19.5338	33.0335	38.7581	35.0911	42.7998	51.4509	39.9405
WBGene00008222	C50B6.9	protein_coding	V	13336369	13337957	1.94164	14.2586	12.5636	8.98915	7.76521	11.2415	12.5016	9.59036	11.6274	10.3209	10.4108	6.66957	8.40853
WBGene00006693	twk-43	protein_coding	V	13346278	13356168	33.9788	36.0218	15.7045	10.4873	22.741	15.3293	24.2219	19.1807	10.6585	23.7381	27.762	19.0559	22.0724
WBGene00009347	F32H5.1	protein_coding	V	13356083	13358037	230.085	217.632	185.313	230.721	231.292	177.82	250.032	240.825	223.828	233.253	222.096	298.225	315.32
WBGene00009349	F32H5.3	protein_coding	V	13359335	13360025	25.2414	15.7595	15.7045	10.4873	14.4211	12.2635	22.6592	7.45917	8.72058	10.3209	11.5675	20.0087	12.6128
WBGene00009350	F32H5.4	protein_coding	V	13360554	13363357	20.3873	24.765	10.9932	20.9747	14.9758	9.19761	13.283	18.1151	20.348	7.22465	11.5675	7.62236	11.5617
WBGene00006016	srx-125	protein_coding	V	13367324	13370091	4.85411	10.5064	3.1409	2.99638	5.54658	2.04391	7.03216	1.0656	2.90686	9.28883	9.254	8.57516	4.20426
WBGene00010867	ifbp-1	protein_coding	V	13370083	13380262	207.756	221.384	175.891	227.725	187.474	250.379	232.061	217.381	228.673	155.846	160.788	241.057	180.783
WBGene00000789	cpz-2	protein_coding	V	13381189	13383077	630.064	513.31	499.403	597.778	546.338	412.87	602.422	642.554	557.148	571.779	475.424	488.784	631.691
WBGene00001554	gcy-34	protein_coding	V	13383019	13385898	1.94164	0	1.57045	1.49819	1.10932	1.02196	1.5627	0	0.968953	0	0	3.81118	1.05107
WBGene00010868	somi-1	protein_coding	V	13386058	13391395	185.427	149.34	127.207	160.306	134.782	136.942	134.392	164.102	136.622	100.113	75.1888	162.928	150.302
WBGene00009980	F53F1.2	protein_coding	V	13406816	13408265	495.119	445.019	370.626	449.457	452.046	426.156	471.936	450.747	448.625	502.629	630.429	573.583	664.274
WBGene00009981	F53F1.3	protein_coding	V	13408242	13409832	205.814	174.105	175.891	149.819	170.835	136.942	157.833	154.511	159.877	221.9	235.977	208.662	233.337
WBGene00009982	F53F1.4	protein_coding	V	13411077	13411714	302.897	275.417	282.681	308.627	303.398	355.641	418.804	334.597	439.905	181.648	155.005	383.024	279.584
WBGene00009983	cut-2	protein_coding	V	13414949	13416064	43.687	27.0163	14.1341	32.9602	27.7329	13.2854	26.5659	62.8701	41.665	38.1874	39.3295	60.9789	56.7576
WBGene00009984	F53F1.6	protein_coding	V	13416096	13417613	19.4164	18.0109	14.1341	8.98915	21.6317	9.19761	20.3151	13.8527	10.6585	40.2516	104.108	80.0348	85.1363
WBGene00003222	mes-4	protein_coding	V	13433050	13437545	1942.62	2298.64	2402.79	2287.74	2200.88	2487.44	2054.95	2343.24	2373.94	2728.85	2011.59	1820.79	2342.83
WBGene00000735	col-162	protein_coding	V	13441961	13443419	98.053	51.0309	15.7045	47.9421	42.154	23.505	57.82	115.084	42.6339	16.5135	16.1945	44.7814	42.0426
WBGene00086568	Y2H9A.6	protein_coding	V	13443835	13445055	4.85411	3.75227	3.1409	5.99277	6.10124	14.3074	6.25081	3.19679	3.87581	9.28883	13.881	6.66957	8.40853
WBGene00012381	Y2H9A.4	protein_coding	V	13445899	13448815	19.4164	26.2659	10.9932	19.4765	15.5304	18.3952	21.0965	18.1151	22.2859	18.5777	26.6053	30.4894	37.8384
WBGene00009135	F25H9.2	protein_coding	V	13458083	13459526	43.687	46.5281	31.409	46.4439	45.482	47.01	46.8811	39.427	56.1993	51.6046	46.27	43.8286	59.9108
WBGene00009137	bath-39	protein_coding	V	13459459	13461803	45.6286	44.2768	26.6977	46.4439	44.3726	35.7685	42.193	33.0335	32.9444	31.9949	55.524	42.8758	62.0129
WBGene00001496	frm-10	protein_coding	V	13463207	13467131	923.252	941.069	849.614	888.427	946.247	917.717	871.988	805.59	878.84	1201.36	1395.04	1194.81	1265.48
WBGene00009138	F25H9.6	protein_coding	V	13466924	13468361	374.737	353.464	350.211	350.577	379.386	366.882	349.264	340.99	353.668	458.249	482.365	380.165	365.771
WBGene00009139	F25H9.7	protein_coding	V	13468376	13469085	160.186	177.107	146.052	145.325	178.6	166.579	155.489	134.265	183.132	260.087	223.253	210.568	268.022
WBGene00011692	T10G3.1	protein_coding	V	13469066	13473679	10.679	9.7559	6.2818	16.4801	11.0932	11.2415	7.03216	22.3775	5.81372	19.6098	25.4485	30.4894	19.9703
WBGene00045340	T10G3.8	protein_coding	V	13473333	13476450	8.7374	3.75227	3.1409	1.49819	1.66397	2.04391	2.34405	5.32798	0	0	0	1.90559	3.1532
WBGene00011694	T10G3.3	protein_coding	V	13487023	13490199	105.82	88.5535	59.6771	86.8951	95.4012	59.2735	134.392	93.7724	97.8643	76.3748	77.5023	77.1764	111.413
WBGene00011696	eea-1	protein_coding	V	13491067	13497372	1563.02	1808.59	1743.2	1679.47	1621.27	1972.38	1651	1763.56	1774.15	2626.67	1811.47	1304.38	1863.54
WBGene00001808	gut-2	protein_coding	V	13497690	13498819	338.817	382.731	328.224	343.086	406.01	364.839	349.264	320.744	326.537	364.329	489.305	488.784	399.405
WBGene00000233	avr-15	protein_coding	V	13498780	13511718	79.6074	54.0327	28.2681	58.4295	48.8099	31.6807	53.9132	46.8862	44.5718	28.8986	41.643	38.1118	37.8384
WBGene00044045	R11G10.3	protein_coding	V	13523494	13529735	5.82493	4.50272	0	7.49096	3.88261	2.04391	5.46946	9.59036	3.87581	5.16046	6.9405	4.76398	3.1532
WBGene00077568	C56A3.10	pseudogene	V	13527601	13528864	20.3873	25.5154	34.5499	19.4765	33.2795	22.483	33.5981	27.7055	17.4412	26.8344	30.0755	29.5367	16.8171
WBGene00008341	ttr-44	protein_coding	V	13529545	13530744	85.4324	69.0417	76.9521	101.877	75.4335	111.393	125.016	75.6573	111.43	142.429	197.804	234.388	222.826
WBGene00008342	frpr-5	protein_coding	V	13531662	13536108	18.4456	9.00544	6.2818	8.98915	13.8665	13.2854	10.9389	15.9839	22.2859	20.6418	26.6053	20.0087	32.583
WBGene00008343	C56A3.4	protein_coding	V	13550516	13551754	404.833	381.981	403.606	416.497	409.338	370.97	352.389	350.581	338.165	384.97	586.473	564.055	438.294
WBGene00008344	C56A3.5	protein_coding	V	13551967	13553373	801.899	721.186	763.239	728.121	795.38	658.14	725.094	721.408	671.484	765.812	795.844	666.004	741.001
WBGene00008345	C56A3.6	protein_coding	V	13553379	13556397	460.17	510.309	508.826	521.371	491.427	556.966	480.531	446.484	468.004	510.886	566.808	479.256	440.397
WBGene00000302	cav-2	protein_coding	V	13557104	13559922	32.0371	15.7595	15.7045	29.9638	16.0851	26.5709	14.8457	19.1807	9.68953	9.28883	10.4108	14.2919	9.45959
WBGene00008346	C56A3.8	protein_coding	V	13560278	13561993	304.838	330.2	320.372	289.151	314.491	338.268	293.788	300.498	320.723	198.162	282.247	311.564	209.162
WBGene00001726	grl-17	protein_coding	V	13561973	13563941	1.94164	3.00181	1.57045	2.99638	2.77329	4.08783	3.90676	1.0656	5.81372	9.28883	9.254	9.52795	6.3064
WBGene00008224	slrp-1	protein_coding	V	13565863	13566932	673.751	760.21	678.435	704.15	670.582	787.929	639.927	642.554	590.092	681.181	837.487	860.374	618.027
WBGene00008225	nuaf-1	protein_coding	V	13566931	13568630	399.979	345.959	359.633	386.533	394.917	352.575	393.02	371.893	369.171	424.19	388.668	289.65	372.077
WBGene00000250	bir-2	protein_coding	V	13568850	13570030	482.499	583.853	529.242	641.226	544.674	687.777	540.695	507.223	564.9	710.08	616.548	576.441	534.993
WBGene00008226	C50B8.4	protein_coding	V	13572012	13573423	4.85411	4.50272	4.71135	1.49819	4.43726	4.08783	6.25081	9.59036	0.968953	11.353	23.135	11.4335	16.8171
WBGene00008228	C50B8.6	protein_coding	V	13578972	13580800	58.2493	43.5263	34.5499	46.4439	46.0366	56.2076	35.9422	43.6894	48.4477	43.3479	61.3078	80.9876	73.5746
WBGene00008227	C50B8.5	protein_coding	V	13580968	13584678	12.6207	11.2568	10.9932	22.4729	12.2025	18.3952	15.627	10.656	9.68953	24.7702	32.389	32.395	30.4809
WBGene00009985	F53F4.1	protein_coding	V	13584784	13585477	1.94164	0.750454	0	0	1.10932	3.06587	0.781351	1.0656	0	0	1.15675	0.952795	2.10213
WBGene00077569	F53F4.18	protein_coding	V	13590126	13590793	9.70822	3.75227	1.57045	1.49819	3.88261	0	2.34405	3.19679	0.968953	2.06418	0	0.952795	1.05107
WBGene00009987	tbcb-1	protein_coding	V	13592124	13593183	773.745	836.756	775.803	765.576	866.93	721.501	780.57	740.589	798.417	882.439	801.628	663.146	859.772
WBGene00009988	F53F4.4	protein_coding	V	13593383	13598347	7.76658	12.0073	9.42271	7.49096	8.31987	4.08783	9.37622	7.45917	9.68953	15.4814	13.881	5.71677	7.35746
WBGene00004328	rdy-2	protein_coding	V	13598331	13600982	4.85411	0.750454	1.57045	4.49457	0.554658	1.02196	2.34405	0	3.87581	1.03209	0	4.76398	8.40853
WBGene00001479	fmo-4	protein_coding	V	13603276	13606701	366.971	322.695	285.822	320.613	315.046	248.335	293.788	310.088	261.617	154.814	172.356	206.757	259.613
WBGene00009995	F53F4.13	protein_coding	V	13611337	13611882	106.79	90.0544	34.5499	73.4114	80.9801	58.2515	80.4792	85.2476	64.9199	44.38	37.016	126.722	126.128
WBGene00009991	F53F4.8	pseudogene	V	13614236	13617723	3.88329	2.25136	3.1409	1.49819	0	6.13174	4.68811	2.13119	6.78267	4.12837	1.15675	1.90559	3.1532
WBGene00009997	F53F4.15	protein_coding	V	13620976	13621476	0	1.50091	0	1.49819	0.554658	0	0.781351	0	0.968953	1.03209	2.3135	4.76398	2.10213
WBGene00023419	F53F4.16	protein_coding	V	13621402	13621820	199.019	218.382	175.891	224.729	218.535	200.303	194.556	195.004	170.536	158.942	226.723	227.718	161.864
WBGene00009993	F53F4.11	protein_coding	V	13622107	13624524	2599.86	2554.54	2655.63	2609.85	2606.89	2667.31	2533.14	2435.95	2581.29	2212.81	1976.89	1864.62	1873
WBGene00009992	F53F4.10	protein_coding	V	13624625	13625567	1761.07	1748.56	1653.69	1763.37	1879.18	1730.17	1797.89	1823.23	1643.34	2682.41	2289.21	2317.2	2477.36
WBGene00009994	F53F4.12	protein_coding	V	13626047	13627487	470.849	539.576	477.417	497.4	443.172	545.725	446.933	473.124	465.097	464.442	434.938	440.191	434.09
WBGene00009996	sde-2	protein_coding	V	13627573	13629841	878.594	888.537	879.453	889.926	954.566	856.4	886.052	806.656	787.759	1244.7	947.379	751.755	1063.68
WBGene00010426	H37A05.2	protein_coding	V	13629701	13634249	4.85411	3.00181	1.57045	2.99638	9.98384	7.1537	6.25081	3.19679	4.84477	12.3851	10.4108	4.76398	9.45959
WBGene00044200	H37A05.4	protein_coding	V	13646879	13649780	86.4032	96.8085	109.932	82.4005	101.502	123.657	120.328	116.15	130.809	98.0488	109.891	75.2708	83.0342
WBGene00010425	lpin-1	protein_coding	V	13650262	13654129	3731.84	3840.07	3831.9	3734.99	3532.62	4016.29	3699.7	4000.24	4004.68	4034.45	3819.59	3976.97	4015.07
WBGene00199866	H37A05.6	ncRNA	V	13658733	13658889	14.5623	12.7577	12.5636	19.4765	11.0932	10.2196	17.1897	18.1151	19.3791	9.28883	9.254	10.4807	5.25533
WBGene00010279	letm-1	protein_coding	V	13661257	13664233	1930.97	2120.78	2187.64	2106.46	2046.13	2199.25	1942.44	2073.65	2078.4	2359.36	1818.41	1717.89	2100.03
WBGene00010280	rde-12	protein_coding	V	13665389	13669292	3214.39	3454.34	4064.33	3616.63	3811.61	3618.75	3633.28	3911.8	4139.37	4667.12	4052.1	3175.67	3979.34
WBGene00010281	mip-2	protein_coding	V	13669353	13671958	1875.63	2221.34	2385.52	2211.33	2012.3	2587.59	1990.1	1936.19	2217.93	2192.16	2188.57	2237.16	2034.86
WBGene00010282	F58G11.4	protein_coding	V	13672589	13676064	5.82493	7.50454	6.2818	7.49096	8.87453	7.1537	8.59486	12.7871	5.81372	2.06418	10.4108	5.71677	5.25533
WBGene00006442	tag-65	protein_coding	V	13676022	13678587	1025.19	1010.11	1108.74	921.388	958.449	978.012	991.535	957.97	975.736	1213.74	1023.72	722.219	955.419
WBGene00010283	ccz-1	protein_coding	V	13678875	13681539	664.042	667.153	862.178	666.695	683.893	758.292	696.965	645.751	694.739	693.566	702.148	670.768	643.252
WBGene00198624	F58G11.9	ncRNA	V	13680248	13680397	0.970822	1.50091	0	1.49819	1.10932	2.04391	0.781351	1.0656	0	2.06418	1.15675	0.952795	4.20426
WBGene00011326	T01D3.1	protein_coding	V	13689892	13703330	51.4536	42.7759	25.1272	50.9385	42.7087	51.0978	50.0065	65.0013	41.665	39.2195	33.5458	57.1677	52.5533
WBGene00011328	T01D3.3	protein_coding	V	13704271	13711091	18.4456	7.50454	12.5636	17.9783	11.6478	3.06587	4.68811	10.656	4.84477	9.28883	27.762	19.0559	32.583
WBGene00005987	srx-96	protein_coding	V	13711360	13713019	0.970822	1.50091	4.71135	0	1.66397	1.02196	2.34405	0	0	2.06418	1.15675	0.952795	1.05107
WBGene00011329	zipt-9	protein_coding	V	13712990	13715273	821.316	875.78	1077.33	898.915	892.445	1007.65	857.142	807.721	926.319	928.883	985.551	770.811	795.657
WBGene00011330	T01D3.6	protein_coding	V	13716824	13720414	842.674	898.293	791.507	930.377	861.384	853.334	896.21	1141.25	849.772	631.64	550.613	665.051	666.376
WBGene00009426	F35E12.2	protein_coding	V	13722233	13724881	2.91247	0	3.1409	1.49819	2.21863	4.08783	1.5627	1.0656	0	11.353	3.47025	7.62236	9.45959
WBGene00044972	F35E12.11	ncRNA	V	13722930	13723023	0	0	0	0	0	0	0.781351	0	0	4.12837	1.15675	2.85839	6.3064
WBGene00009427	fbxa-181	protein_coding	V	13725874	13727013	12.6207	17.2604	10.9932	13.4837	17.1944	15.3293	18.7524	11.7215	9.68953	18.5777	23.135	5.71677	18.9192
WBGene00009431	dct-17	protein_coding	V	13727761	13730784	71.8408	61.5372	58.1067	70.415	66.0043	66.4272	79.6978	103.363	63.9509	52.6367	33.5458	97.1851	62.0129
WBGene00009428	F35E12.4	pseudogene	V	13731506	13733387	5.82493	2.25136	3.1409	8.98915	3.88261	5.10978	5.46946	5.32798	5.81372	3.09628	5.78375	13.3391	4.20426
WBGene00009430	F35E12.6	protein_coding	V	13734309	13736247	661.13	625.878	546.517	689.168	652.832	688.799	677.432	735.261	726.715	422.126	543.673	1013.77	808.27
WBGene00009429	irg-5	protein_coding	V	13737010	13738474	127.178	279.169	270.118	257.689	234.066	515.066	182.836	123.609	1011.59	56.7651	47.4268	95.2795	79.881
WBGene00009433	F35E12.9	protein_coding	V	13741321	13745127	59.2202	44.2768	42.4022	73.4114	59.3484	62.3394	53.1319	70.3293	88.1747	89.792	153.848	118.147	148.2
WBGene00009434	F35E12.10	protein_coding	V	13745695	13748758	616.472	533.573	518.249	654.71	657.27	590.691	589.139	596.733	543.583	501.597	485.835	512.604	559.167
WBGene00009432	cld-9	protein_coding	V	13749181	13751891	82.5199	93.8067	65.959	104.873	105.385	92.998	84.3859	89.51	108.523	67.086	74.032	100.996	72.5235
WBGene00008985	F20G2.1	protein_coding	V	13752264	13753581	7.76658	10.5064	4.71135	11.9855	7.76521	9.19761	7.81351	2.13119	5.81372	6.19255	16.1945	6.66957	7.35746
WBGene00008986	F20G2.2	protein_coding	V	13755011	13756409	282.509	279.169	218.293	260.685	263.463	256.511	296.914	287.711	270.338	196.098	216.312	318.234	258.562
WBGene00044920	F20G2.7	pseudogene	V	13758090	13759945	20.3873	6.00363	4.71135	13.4837	8.87453	6.13174	16.4084	9.59036	12.5964	16.5135	10.4108	17.1503	13.6639
WBGene00008989	F20G2.6	protein_coding	V	13763077	13765997	0.970822	1.50091	3.1409	1.49819	1.66397	2.04391	3.12541	2.13119	1.93791	0	0	2.85839	0
WBGene00008987	F20G2.3	protein_coding	V	13765926	13768488	37.8621	32.2695	31.409	37.4548	31.0608	16.3513	37.5049	30.9023	26.1617	33.027	20.8215	37.159	42.0426
WBGene00008988	F20G2.5	protein_coding	V	13771509	13773700	2.91247	1.50091	0	2.99638	1.10932	1.02196	2.34405	4.26238	2.90686	3.09628	2.3135	3.81118	1.05107
WBGene00009971	F53C11.1	protein_coding	V	13775796	13777772	147.565	124.575	106.791	149.819	128.126	126.723	126.579	185.414	123.057	131.076	151.534	222.001	157.66
WBGene00044921	F53C11.9	protein_coding	V	13778015	13778592	10.679	10.5064	10.9932	14.9819	8.87453	9.19761	7.03216	3.19679	1.93791	40.2516	26.6053	31.4422	38.8894
WBGene00009972	oac-33	pseudogene	V	13778633	13781625	0	0.750454	9.42271	0	3.32795	0	4.68811	0	0.968953	5.16046	3.47025	3.81118	1.05107
WBGene00009973	F53C11.3	protein_coding	V	13782399	13784109	453.374	434.513	395.754	417.995	408.228	416.958	453.184	426.238	467.035	448.96	505.5	682.201	632.742
WBGene00009974	F53C11.4	protein_coding	V	13784090	13787352	1310.61	1411.6	1537.47	1426.28	1374.44	1611.63	1409.56	1476.91	1459.24	1513.05	1575.49	1387.27	1200.32
WBGene00009975	F53C11.5	protein_coding	V	13787549	13796254	2497.93	3022.83	3133.05	2851.06	2812.12	3469.54	2658.94	2824.89	3059.95	3311.98	2592.28	2445.83	2800.04
WBGene00006684	twk-32	protein_coding	V	13796641	13800577	0.970822	6.75408	3.1409	16.4801	4.43726	2.04391	7.81351	5.32798	8.72058	9.28883	5.78375	3.81118	7.35746
WBGene00009976	swan-2	protein_coding	V	13800973	13804281	304.838	312.189	339.217	337.093	287.868	355.641	316.447	305.826	379.83	309.628	281.09	345.865	342.647
WBGene00009977	swan-1	protein_coding	V	13804395	13807237	262.122	279.169	277.97	248.7	271.782	272.862	278.161	266.399	288.748	243.574	242.918	327.762	284.839
WBGene00000447	ceh-24	protein_coding	V	13813231	13815350	3.88329	1.50091	1.57045	4.49457	0	2.04391	2.34405	1.0656	1.93791	0	0	0.952795	1.05107
WBGene00004767	sel-10	protein_coding	V	13819361	13822980	2440.65	2579.31	2889.63	2590.37	2565.29	2518.1	2557.36	2544.64	2738.26	2741.24	2851.39	2144.74	2362.8
WBGene00010089	hpo-31	protein_coding	V	13823052	13825226	754.329	711.43	694.139	762.579	756.554	668.36	743.846	725.67	707.336	778.198	822.45	721.266	832.444
WBGene00077570	F55B12.11	pseudogene	V	13825613	13827051	0	0.750454	1.57045	0	2.77329	1.02196	0.781351	0	5.81372	4.12837	0	3.81118	3.1532
WBGene00003812	nrf-5	protein_coding	V	13828267	13830907	418.424	278.418	315.661	329.602	276.22	282.06	329.73	310.088	305.22	197.13	234.82	363.968	260.664
WBGene00077439	F55B12.10	protein_coding	V	13839733	13840491	1.94164	1.50091	3.1409	0	1.66397	2.04391	1.5627	0	1.93791	3.09628	1.15675	0.952795	1.05107
WBGene00008628	ttr-21	protein_coding	V	13853834	13854405	9.70822	11.2568	4.71135	14.9819	9.42919	6.13174	8.59486	9.59036	0.968953	9.28883	11.5675	8.57516	6.3064
WBGene00014732	F09F3.8	pseudogene	V	13869888	13872529	0.970822	6.00363	0	2.99638	1.66397	4.08783	1.5627	1.0656	0	5.16046	3.47025	4.76398	2.10213
WBGene00008629	cpt-5	protein_coding	V	13873195	13875888	393.183	454.775	276.399	367.057	307.835	231.984	396.926	317.547	365.295	218.804	173.513	272.499	234.388
WBGene00002259	lbp-7	protein_coding	V	13879552	13880213	127.178	105.064	76.9521	88.3933	92.0732	74.6028	93.7622	96.9692	94.9574	98.0488	127.243	123.863	162.915
WBGene00011930	T22G5.3	protein_coding	V	13880907	13884127	63.1034	56.284	64.3885	46.4439	64.895	59.2735	47.6624	53.2798	65.8888	59.8614	63.6213	69.5541	80.9321
WBGene00011931	srsx-19	protein_coding	V	13887658	13889662	0	5.25318	1.57045	1.49819	2.21863	3.06587	1.5627	2.13119	5.81372	1.03209	1.15675	4.76398	3.1532
WBGene00002260	lbp-8	protein_coding	V	13890773	13891364	10.679	11.2568	9.42271	14.9819	10.5385	9.19761	15.627	22.3775	9.68953	8.25674	13.881	20.0087	10.5107
WBGene00011932	sptl-3	protein_coding	V	13893325	13896415	1078.58	963.583	912.432	1054.73	973.425	903.41	1079.83	1053.87	984.456	993.905	993.649	1212.91	1179.3
WBGene00007362	cyp-35C1	protein_coding	V	13896663	13898487	244.647	366.221	323.513	319.115	284.54	268.775	275.036	247.218	363.357	127.979	163.102	95.2795	125.077
WBGene00007361	oac-3	protein_coding	V	13899513	13902653	6.79576	4.50272	3.1409	4.49457	6.10124	7.1537	5.46946	4.26238	4.84477	1.03209	8.09725	1.90559	3.1532
WBGene00007363	stdh-1	protein_coding	V	13906492	13908037	158.244	129.078	127.207	113.863	155.859	114.459	128.142	104.428	121.119	143.461	156.161	162.928	174.477
WBGene00007365	C06B3.6	protein_coding	V	13908130	13908967	156.302	250.652	166.468	169.296	219.09	158.403	146.894	184.348	132.747	390.131	670.915	597.403	653.763
WBGene00007366	C06B3.7	protein_coding	V	13909686	13911585	2.91247	8.25499	12.5636	11.9855	6.10124	3.06587	4.68811	2.13119	2.90686	18.5777	57.8375	24.7727	45.1958
WBGene00001552	gcy-32	protein_coding	V	13912080	13915490	0.970822	0	1.57045	4.49457	3.32795	1.02196	0.781351	2.13119	0.968953	2.06418	1.15675	1.90559	2.10213
WBGene00011185	R10D12.1	protein_coding	V	13932579	13934645	57.2785	57.0345	37.6908	40.4512	49.9192	39.8563	46.8811	43.6894	31.9755	22.706	42.7998	45.7342	56.7576
WBGene00011197	srw-145	protein_coding	V	13937150	13939617	0	0	0	2.99638	1.10932	0	1.5627	2.13119	0	0	3.47025	2.85839	1.05107
WBGene00011189	R10D12.8	protein_coding	V	13950718	13953291	50.4828	48.029	70.6703	65.9204	63.7857	52.1198	64.0708	60.7389	57.1682	55.733	86.7563	62.8845	86.1874
WBGene00011190	swt-6	protein_coding	V	13954356	13956176	34.9496	24.765	48.684	31.462	27.7329	36.7904	37.5049	43.6894	63.9509	86.6958	143.437	127.675	155.558
WBGene00011191	R10D12.10	protein_coding	V	13956106	13958347	5.82493	6.75408	0	1.49819	4.99192	2.04391	7.81351	3.19679	2.90686	2.06418	2.3135	0.952795	0
WBGene00011192	srh-24	protein_coding	V	13958746	13961016	2.91247	1.50091	3.1409	0	1.10932	1.02196	1.5627	0	0	3.09628	3.47025	0.952795	1.05107
WBGene00011193	algn-13	protein_coding	V	13961245	13961977	314.546	301.682	331.365	320.613	328.358	246.292	277.38	299.432	253.866	331.302	407.176	286.791	350.005
WBGene00011194	R10D12.13	protein_coding	V	13962417	13963840	287.363	289.675	259.124	290.649	320.592	211.545	276.598	281.317	257.742	275.569	358.593	268.688	293.247
WBGene00011195	sao-1	protein_coding	V	13963926	13965801	2884.31	3485.11	3769.08	3379.92	3203.7	4165.5	3226.2	3458.92	3503.73	2882.63	2891.88	2741.19	2404.84
WBGene00194678	R10D12.18	ncRNA	V	13966218	13966742	0.970822	3.75227	4.71135	1.49819	4.43726	1.02196	3.12541	2.13119	3.87581	0	2.3135	0.952795	2.10213
WBGene00045401	eol-1	protein_coding	V	13979462	13980907	0	0.750454	1.57045	2.99638	2.21863	3.06587	3.12541	2.13119	0.968953	1.03209	2.3135	4.76398	6.3064
WBGene00012058	T26F2.2	pseudogene	V	13981568	13982971	15.5332	18.7613	17.275	16.4801	16.0851	11.2415	11.7203	20.2463	13.5653	27.8665	28.9188	20.9615	19.9703
WBGene00001310	end-1	protein_coding	V	13985128	13987074	2.91247	2.25136	3.1409	0	1.10932	0	0.781351	0	2.90686	0	5.78375	0.952795	2.10213
WBGene00010259	ric-7	protein_coding	V	13987164	14005912	1477.59	1515.92	1466.8	1477.22	1453.76	1630.02	1541.61	1479.05	1546.45	1547.11	1605.57	1487.31	1370.59
WBGene00010262	droe-4	protein_coding	V	13992656	13993476	31.0663	24.765	10.9932	19.4765	22.741	28.6148	23.4405	18.1151	21.317	19.6098	31.2323	18.1031	17.8681
WBGene00010260	ddx-17	protein_coding	V	14008751	14012052	9112.14	9785.92	11531.8	10196.7	10016	10475.1	9854.4	11018.3	11152.7	10380.8	9500.39	7670.95	8520.99
WBGene00000097	aip-1	protein_coding	V	14012333	14013644	526.186	541.077	530.813	480.919	536.909	534.483	464.123	453.944	480.601	606.87	537.889	501.17	558.116
WBGene00001311	end-3	protein_coding	V	14014695	14015980	3.88329	6.00363	3.1409	4.49457	4.99192	3.06587	2.34405	2.13119	4.84477	4.12837	4.627	4.76398	6.3064
WBGene00003474	mtl-2	protein_coding	V	14018270	14018673	290.276	212.378	656.449	328.104	394.362	697.996	314.103	697.965	570.713	667.764	734.537	836.554	779.891
WBGene00011622	T08G5.1	protein_coding	V	14018766	14020388	1.94164	0.750454	4.71135	0	0.554658	5.10978	0.781351	3.19679	0.968953	1.03209	0	0.952795	3.1532
WBGene00011624	T08G5.3	protein_coding	V	14026334	14027484	0.970822	0	0	0	2.21863	0	3.90676	1.0656	0.968953	1.03209	1.15675	0	1.05107
WBGene00002093	ins-10	protein_coding	V	14033949	14034396	0.970822	1.50091	0	1.49819	1.10932	0	0	2.13119	0	0	4.627	0.952795	1.05107
WBGene00011625	vps-39	protein_coding	V	14034323	14038378	2587.24	2773.68	2977.58	2813.6	2748.89	2849.21	2679.25	2668.25	2936.9	2856.83	2746.13	2381.99	2527.81
WBGene00010250	F58D12.3	protein_coding	V	14057840	14064529	1.94164	0.750454	1.57045	1.49819	4.99192	1.02196	4.68811	1.0656	1.93791	2.06418	5.78375	0	2.10213
WBGene00304203	D1086.21	protein_coding	V	14064722	14066235	1.94164	2.25136	1.57045	2.99638	0.554658	2.04391	1.5627	0	0	0	0	0	2.10213
WBGene00045355	D1086.17	protein_coding	V	14067866	14071215	51.4536	34.5209	15.7045	35.9566	31.0608	19.4172	18.7524	26.6399	14.5343	8.25674	5.78375	7.62236	7.35746
WBGene00077448	D1086.20	pseudogene	V	14071646	14073719	7.76658	12.0073	6.2818	4.49457	7.21055	4.08783	6.25081	4.26238	3.87581	9.28883	6.9405	8.57516	8.40853
WBGene00044081	D1086.11	protein_coding	V	14074460	14076725	1634.86	1609.72	1253.22	2064.51	2184.8	1703.6	1976.04	1753.97	1610.4	1988.84	1996.55	2164.75	2138.92
WBGene00008393	D1086.6	protein_coding	V	14079801	14081766	1219.35	1156.45	1228.09	1171.59	1097.67	1166.05	1083.73	1227.57	1046.47	704.919	633.899	931.834	736.797
WBGene00044080	D1086.10	protein_coding	V	14082753	14083584	3813.39	3626.19	2957.16	3420.37	3257.51	3256.98	3396.53	3195.72	3089.02	3180.91	3792.99	7430.85	5092.41
WBGene00008394	D1086.7	protein_coding	V	14084270	14085811	474.732	432.261	343.929	377.544	357.754	285.126	367.235	322.875	341.071	333.366	417.587	558.338	420.426
WBGene00045405	D1086.18	protein_coding	V	14085889	14087188	18.4456	9.7559	7.85226	14.9819	6.10124	5.10978	10.1576	7.45917	7.75162	2.06418	4.627	10.4807	8.40853
WBGene00045406	D1086.19	protein_coding	V	14088351	14088704	3.88329	3.00181	6.2818	5.99277	2.77329	3.06587	0.781351	1.0656	1.93791	4.12837	3.47025	2.85839	1.05107
WBGene00008392	D1086.5	protein_coding	V	14088891	14090359	12.6207	17.2604	9.42271	5.99277	8.31987	6.13174	10.9389	6.39357	3.87581	6.19255	13.881	21.9143	11.5617
WBGene00001864	him-5	protein_coding	V	14090426	14092454	250.472	270.163	241.849	260.685	288.422	288.192	224.248	200.332	234.487	409.741	326.204	286.791	333.188
WBGene00008390	D1086.3	protein_coding	V	14092792	14093986	114.557	147.839	97.368	122.852	124.798	56.2076	114.859	118.281	108.523	101.145	112.205	165.786	120.873
WBGene00008395	D1086.8	protein_coding	V	14094105	14097115	37.8621	33.7704	23.5568	34.4584	39.3807	35.7685	33.5981	43.6894	30.0375	23.7381	24.2918	41.923	43.0937
WBGene00008389	D1086.2	protein_coding	V	14096944	14098668	3.88329	4.50272	0	1.49819	3.32795	2.04391	2.34405	0	0	5.16046	1.15675	3.81118	5.25533
WBGene00008388	D1086.1	protein_coding	V	14098858	14100691	13.5915	12.7577	3.1409	5.99277	7.76521	3.06587	8.59486	4.26238	7.75162	11.353	11.5675	16.1975	7.35746
WBGene00044082	D1086.12	protein_coding	V	14101186	14102821	54.366	46.5281	36.1204	41.9494	54.9111	33.7246	50.7878	27.7055	31.0065	38.1874	43.9565	60.9789	53.6044
WBGene00003916	par-1	protein_coding	V	14112033	14145367	3504.67	3891.85	4048.62	3878.82	3613.04	4264.62	3611.41	3861.72	4050.22	4463.8	3635.67	3286.19	3803.81
WBGene00219777	AH10.10	ncRNA	V	14130595	14130674	4.85411	0.750454	0	0	1.10932	1.02196	2.34405	3.19679	1.93791	1.03209	5.78375	0.952795	3.1532
WBGene00007085	AH10.4	protein_coding	V	14137348	14137866	1.94164	3.00181	0	4.49457	2.77329	5.10978	5.46946	0	1.93791	3.09628	1.15675	5.71677	1.05107
WBGene00197630	AH10.8	ncRNA	V	14139475	14139565	2.91247	1.50091	0	0	1.10932	2.04391	0.781351	2.13119	1.93791	0	0	0	2.10213
WBGene00007082	acs-10	protein_coding	V	14146499	14148839	38.8329	25.5154	18.8454	26.9674	27.1782	22.483	31.2541	14.9183	8.72058	17.5456	9.254	8.57516	8.40853
WBGene00011364	cest-1.2	protein_coding	V	14157663	14160862	106.79	112.568	87.9453	97.3824	89.2999	82.7785	121.109	119.347	99.8022	104.241	104.108	69.5541	112.464
WBGene00011362	cest-1.1	protein_coding	V	14163255	14166730	5.82493	5.25318	1.57045	2.99638	3.32795	1.02196	3.90676	5.32798	8.72058	9.28883	12.7243	6.66957	13.6639
WBGene00013875	cest-2.1	protein_coding	V	14168360	14171481	94.1698	102.062	100.509	97.3824	92.6279	101.174	103.138	110.822	101.74	87.7278	76.3455	99.0907	111.413
WBGene00013874	cest-2.2	protein_coding	V	14171639	14175355	292.217	244.648	260.695	257.689	248.487	240.16	285.193	248.284	237.394	255.959	253.328	285.839	286.941
WBGene00013873	cest-2.3	protein_coding	V	14175505	14182960	2.91247	0.750454	1.57045	1.49819	4.43726	4.08783	5.46946	4.26238	3.87581	6.19255	3.47025	3.81118	2.10213
WBGene00013876	ceh-74	protein_coding	V	14178079	14179628	39.8037	52.5318	34.5499	46.4439	47.7006	61.3174	28.1286	41.5582	39.7271	50.5725	52.0538	43.8286	45.1958
WBGene00013879	ZC376.8	protein_coding	V	14180247	14181548	10.679	3.00181	0	13.4837	3.32795	4.08783	6.25081	6.39357	0	6.19255	3.47025	2.85839	0
WBGene00006613	trm-1	protein_coding	V	14183123	14185612	1107.71	1049.88	1140.15	1119.15	1121.52	1107.8	1139.21	1045.35	1049.38	1092.99	1027.19	943.267	1014.28
WBGene00013877	ints-2	protein_coding	V	14185686	14192161	1616.42	1648.75	1785.6	1636.02	1653.99	1643.31	1612.71	1586.67	1694.7	1756.62	1757.1	1508.27	1567.14
WBGene00013878	atfs-1	protein_coding	V	14193663	14197700	1074.7	1183.47	1171.56	1132.63	1063.28	1324.46	1040.76	1097.56	1103.64	1498.6	1465.6	1273.89	1323.29
WBGene00011793	T16A9.3	protein_coding	V	14205514	14209010	18.4456	15.0091	9.42271	26.9674	14.9758	12.2635	17.9711	10.656	12.5964	15.4814	11.5675	8.57516	14.7149
WBGene00011795	T16A9.5	protein_coding	V	14213552	14215206	98.053	60.0363	26.6977	68.9168	53.8018	39.8563	39.0676	63.9357	28.0996	13.4172	12.7243	9.52795	5.25533
WBGene00011794	nep-21	protein_coding	V	14215339	14226473	29.1247	36.0218	23.5568	65.9204	34.9435	38.8344	55.4759	30.9023	29.0686	28.8986	11.5675	46.687	49.4001
WBGene00010510	ent-3	protein_coding	V	14232281	14236042	37.8621	18.7613	9.42271	14.9819	12.7571	9.19761	7.81351	20.2463	0.968953	3.09628	6.9405	3.81118	1.05107
WBGene00304182	K02E11.15	ncRNA	V	14237609	14237775	7.76658	8.25499	6.2818	5.99277	11.0932	5.10978	3.90676	7.45917	7.75162	5.16046	0	0	4.20426
WBGene00044109	K02E11.10	protein_coding	V	14240069	14241151	15.5332	9.7559	4.71135	22.4729	14.4211	9.19761	7.81351	29.8367	16.4722	3.09628	1.15675	9.52795	9.45959
WBGene00010512	K02E11.3	protein_coding	V	14246331	14246861	6.79576	3.00181	1.57045	1.49819	4.43726	4.08783	3.90676	9.59036	1.93791	4.12837	1.15675	7.62236	2.10213
WBGene00010513	K02E11.4	protein_coding	V	14247477	14248125	3.88329	2.25136	1.57045	10.4873	9.98384	5.10978	7.81351	6.39357	4.84477	2.06418	2.3135	14.2919	9.45959
WBGene00010515	K02E11.6	protein_coding	V	14248802	14251510	7.76658	5.25318	1.57045	2.99638	4.43726	1.02196	3.12541	2.13119	1.93791	1.03209	1.15675	2.85839	2.10213
WBGene00010514	K02E11.5	protein_coding	V	14252325	14253296	4.85411	10.5064	7.85226	10.4873	7.76521	10.2196	7.03216	6.39357	9.68953	4.12837	11.5675	16.1975	18.9192
WBGene00010516	K02E11.7	protein_coding	V	14253488	14254321	30.0955	15.0091	6.2818	22.4729	28.2876	19.4172	14.0643	21.3119	14.5343	7.22465	6.9405	39.0646	42.0426
WBGene00009597	F40G12.2	protein_coding	V	14259544	14260931	0	1.50091	1.57045	0	1.10932	0	0	1.0656	0.968953	1.03209	0	0.952795	1.05107
WBGene00009601	F40G12.6	protein_coding	V	14271131	14273119	2.91247	0	0	1.49819	0.554658	0	1.5627	2.13119	0.968953	0	0	1.90559	6.3064
WBGene00009602	F40G12.7	protein_coding	V	14274568	14276551	4.85411	3.75227	10.9932	2.99638	6.10124	4.08783	7.81351	10.656	7.75162	12.3851	9.254	2.85839	9.45959
WBGene00009605	F40G12.10	protein_coding	V	14283541	14285327	28.1538	13.5082	14.1341	19.4765	24.405	12.2635	10.9389	21.3119	9.68953	3.09628	2.3135	1.90559	4.20426
WBGene00009606	F40G12.11	protein_coding	V	14286171	14288056	480.557	503.554	521.39	447.959	528.589	508.934	518.817	428.369	499.011	699.759	601.51	504.029	581.239
WBGene00008789	F14D7.2	protein_coding	V	14291905	14293717	616.472	706.927	700.421	707.146	642.849	770.555	732.126	699.03	746.094	981.52	825.92	717.455	786.197
WBGene00008791	F14D7.4	pseudogene	V	14295828	14298132	0.970822	0	0	0	0.554658	0	4.68811	3.19679	0	0	2.3135	1.90559	0
WBGene00008792	F14D7.5	protein_coding	V	14299140	14299669	0.970822	0.750454	0	0	1.66397	3.06587	0.781351	0	0.968953	1.03209	2.3135	0.952795	1.05107
WBGene00045331	F14D7.12	protein_coding	V	14300014	14300561	3.88329	3.75227	0	5.99277	5.54658	2.04391	2.34405	3.19679	3.87581	3.09628	3.47025	6.66957	5.25533
WBGene00008793	F14D7.6	protein_coding	V	14301413	14306446	127.178	90.0544	80.093	79.4041	83.1987	59.2735	87.5113	90.5756	100.771	39.2195	46.27	65.7429	38.8894
WBGene00008794	F14D7.7	protein_coding	V	14306468	14306871	1.94164	5.25318	3.1409	2.99638	6.6559	3.06587	4.68811	2.13119	4.84477	2.06418	0	12.3863	3.1532
WBGene00008797	F14D7.10	protein_coding	V	14308464	14308877	0.970822	0	0	0	1.66397	3.06587	0	0	0.968953	1.03209	0	3.81118	3.1532
WBGene00009803	F47B8.2	protein_coding	V	14315859	14316625	16.504	21.7632	20.4159	13.4837	22.741	24.527	19.5338	20.2463	27.1307	22.706	23.135	34.3006	26.2766
WBGene00009804	F47B8.3	protein_coding	V	14321367	14323003	24.2706	24.0145	12.5636	16.4801	26.6236	20.4391	14.8457	27.7055	19.3791	20.6418	30.0755	45.7342	36.7873
WBGene00009805	F47B8.4	protein_coding	V	14323528	14324673	1.94164	0	0	0	0.554658	1.02196	0	0	1.93791	4.12837	2.3135	5.71677	0
WBGene00009806	F47B8.5	protein_coding	V	14325795	14327876	0	1.50091	0	0	3.32795	1.02196	2.34405	1.0656	0.968953	0	0	0.952795	0
WBGene00009807	pepm-1	protein_coding	V	14329106	14330080	4.85411	3.75227	3.1409	4.49457	7.21055	4.08783	6.25081	5.32798	1.93791	0	4.627	3.81118	1.05107
WBGene00009809	F47B8.8	protein_coding	V	14331733	14332667	38.8329	36.0218	21.9863	58.4295	36.6074	29.6367	34.3795	50.083	22.2859	15.4814	21.9783	31.4422	17.8681
WBGene00044112	srm-5	protein_coding	V	14335201	14336712	2.91247	5.25318	3.1409	0	2.77329	0	2.34405	6.39357	1.93791	0	1.15675	8.57516	3.1532
WBGene00009810	srm-6	protein_coding	V	14336955	14338808	3.88329	0.750454	0	1.49819	0.554658	4.08783	1.5627	2.13119	0	0	2.3135	1.90559	2.10213
WBGene00009811	F47B8.10	protein_coding	V	14341972	14345704	0	0	0	0	0	0	0	2.13119	2.90686	1.03209	1.15675	1.90559	1.05107
WBGene00006057	sss-2	pseudogene	V	14346059	14346967	65.0451	31.5191	20.4159	32.9602	31.0608	22.483	25.7846	30.9023	17.4412	9.28883	5.78375	3.81118	2.10213
WBGene00013024	cept-2	protein_coding	V	14347766	14351482	1620.3	1733.55	1978.77	1889.22	1734.97	1834.41	1693.19	1729.46	1813.88	1181.75	1123.2	1699.79	1528.25
WBGene00013025	vha-13	protein_coding	V	14351709	14354422	9678.13	9127.77	9235.82	9783.19	8773.58	9687.13	9812.21	10329.9	9795.15	7388.75	7703.96	9466.97	7948.16
WBGene00013026	Y49A3A.3	protein_coding	V	14354410	14355741	344.642	375.227	413.029	350.577	388.815	354.619	375.049	317.547	312.003	462.377	419.9	390.646	451.958
WBGene00000877	cyn-1	protein_coding	V	14356076	14356822	1516.42	1548.19	1460.52	1516.17	1627.37	1568.7	1523.64	1464.13	1437.93	1340.69	1504.93	1494.94	1306.47
WBGene00013027	Y49A3A.4	protein_coding	V	14356846	14358890	8.7374	18.0109	28.2681	16.4801	11.0932	21.4611	14.8457	8.52476	25.1928	16.5135	17.3513	12.3863	8.40853
WBGene00219979	F56A12.11	ncRNA	V	14359109	14359253	16.504	12.0073	6.2818	7.49096	8.87453	15.3293	21.0965	14.9183	8.72058	50.5725	17.3513	11.4335	15.766
WBGene00044961	F56A12.5	snRNA	V	14361928	14362035	0	0.750454	0	0	1.10932	0	0	1.0656	5.81372	0	0	0	0
WBGene00045137	F56A12.6	snoRNA	V	14362376	14362451	8.7374	17.2604	20.4159	4.49457	3.88261	4.08783	7.81351	8.52476	3.87581	12.3851	9.254	4.76398	4.20426
WBGene00003335	mir-241	miRNA	V	14366188	14366283	1.94164	3.00181	0	2.99638	0.554658	0	0	1.0656	0	0	0	1.90559	1.05107
WBGene00006775	unc-39	protein_coding	V	14373074	14375881	0	1.50091	6.2818	0	2.21863	3.06587	0	3.19679	7.75162	16.5135	5.78375	8.57516	9.45959
WBGene00010143	F56A12.2	protein_coding	V	14375996	14379086	4.85411	2.25136	0	1.49819	3.32795	1.02196	3.12541	2.13119	0	1.03209	0	2.85839	1.05107
WBGene00007613	C15H11.1	protein_coding	V	14393804	14394463	6.79576	2.25136	1.57045	7.49096	4.99192	4.08783	4.68811	7.45917	1.93791	0	0	0	1.05107
WBGene00007614	gnrr-2	protein_coding	V	14409074	14412003	3.88329	4.50272	0	7.49096	2.77329	1.02196	5.46946	5.32798	0.968953	3.09628	4.627	2.85839	4.20426
WBGene00003834	nxf-1	protein_coding	V	14411649	14415014	2276.58	2376.69	2751.43	2410.59	2434.95	2488.46	2388.59	2330.46	2456.3	2398.58	2631.61	2320.06	2528.86
WBGene00007619	C15H11.11	protein_coding	V	14415499	14416182	19.4164	13.5082	14.1341	10.4873	11.0932	9.19761	14.8457	13.8527	7.75162	17.5456	19.6648	19.0559	10.5107
WBGene00003835	nxf-2	protein_coding	V	14416067	14417835	657.247	664.152	669.012	627.742	722.165	711.282	656.335	626.57	645.323	817.417	890.698	754.614	700.01
WBGene00007615	set-31	protein_coding	V	14417903	14420144	731.029	675.408	659.59	750.594	718.837	769.533	682.901	648.947	670.516	874.182	893.011	687.918	701.061
WBGene00000985	dhs-22	protein_coding	V	14420071	14421440	1497.98	1411.6	1342.74	1342.38	1465.96	1398.04	1378.3	1146.58	1238.32	1534.72	1797.59	1638.81	1705.88
WBGene00003922	pas-1	protein_coding	V	14421566	14422618	2286.29	2405.95	2465.61	2442.05	2370.05	2553.87	2297.95	2235.62	2402.03	2170.49	2175.85	2090.43	1727.95
WBGene00007616	rpoa-12	protein_coding	V	14422725	14423304	293.188	230.389	314.09	263.682	300.625	194.172	270.348	239.759	239.331	274.537	357.436	220.096	229.132
WBGene00007617	rrbs-1	protein_coding	V	14423784	14425008	1629.04	1575.95	1548.46	1429.27	1667.3	1477.75	1533.01	1517.41	1393.35	1490.34	1311.76	1114.77	1312.78
WBGene00009079	F23B12.1	protein_coding	V	14429165	14430410	6.79576	4.50272	1.57045	0	3.88261	3.06587	3.90676	2.13119	4.84477	0	1.15675	2.85839	1.05107
WBGene00001170	egl-1	protein_coding	V	14431308	14432359	2.91247	5.25318	3.1409	7.49096	6.6559	5.10978	8.59486	3.19679	8.72058	6.19255	11.5675	10.4807	4.20426
WBGene00009081	F23B12.4	protein_coding	V	14441141	14445349	359.204	291.927	160.186	298.14	247.377	215.633	275.036	262.136	166.66	123.851	128.399	171.503	124.026
WBGene00009082	dlat-1	protein_coding	V	14445323	14447290	3666.8	4053.95	4078.46	3721.51	3487.13	4523.18	3723.14	3981.06	3781.82	2769.1	2936.99	3351.93	2712.8
WBGene00006465	fntb-1	protein_coding	V	14447651	14449593	1094.12	1081.4	1193.54	1090.68	1153.69	1000.5	1025.13	1089.04	1087.17	973.263	1048.02	962.323	927.04
WBGene00009084	F23B12.7	protein_coding	V	14449697	14452976	2731.89	2789.44	2877.07	2773.15	2786.6	2747.02	2851.93	2644.81	2760.55	2671.05	2363.24	2057.09	2213.54
WBGene00000257	bmk-1	protein_coding	V	14453302	14456984	1912.52	2090.76	2212.77	2042.03	1996.77	2282.03	1997.13	2018.24	2038.68	2779.42	2118.01	1651.19	2127.36
WBGene00000592	coh-3	protein_coding	V	14457422	14460141	702.875	757.958	848.044	750.594	701.088	887.058	757.129	720.342	771.287	949.525	822.45	679.343	655.865
WBGene00008590	F08H9.2	protein_coding	V	14460665	14461057	100.966	77.2967	48.684	92.8879	75.4335	74.6028	56.2573	95.9036	36.8202	13.4172	15.0378	13.3391	11.5617
WBGene00008591	F08H9.3	protein_coding	V	14461947	14463338	2.91247	1.50091	0	0	1.10932	1.02196	0	0	4.84477	0	3.47025	0.952795	3.1532
WBGene00008592	F08H9.4	protein_coding	V	14463520	14464428	0.970822	0.750454	0	0	2.77329	0	0	0	1.93791	0	0	0.952795	0
WBGene00023515	srz-97	protein_coding	V	14463847	14468246	0	1.50091	0	1.49819	0	0	0.781351	0	2.90686	2.06418	1.15675	0.952795	0
WBGene00008594	clec-57	protein_coding	V	14469231	14472448	101.936	115.57	81.6635	91.3897	108.158	79.7126	103.92	95.9036	99.8022	130.044	99.4805	165.786	145.047
WBGene00235106	F08H9.15	ncRNA	V	14471159	14471791	7.76658	2.25136	1.57045	7.49096	1.66397	2.04391	2.34405	1.0656	0.968953	1.03209	0	0.952795	0
WBGene00008593	clec-227	protein_coding	V	14472529	14474374	27.183	18.7613	14.1341	7.49096	10.5385	11.2415	13.283	10.656	15.5032	10.3209	12.7243	20.9615	14.7149
WBGene00008595	clec-56	protein_coding	V	14474399	14476794	472.79	452.524	458.572	456.948	445.945	520.176	524.287	478.452	479.632	391.163	372.474	667.91	420.426
WBGene00008596	clec-54	protein_coding	V	14476903	14479003	52.4244	66.7904	80.093	52.4367	62.1217	74.6028	64.8522	42.6238	70.7336	66.0539	85.5995	123.863	114.566
WBGene00008597	clec-55	protein_coding	V	14479279	14482317	0	2.25136	1.57045	2.99638	0.554658	5.10978	1.5627	3.19679	0	0	1.15675	2.85839	2.10213
WBGene00010980	R02D5.7	protein_coding	V	14480383	14481501	17.4748	15.7595	10.9932	13.4837	9.42919	10.2196	16.4084	17.0495	10.6585	2.06418	5.78375	8.57516	8.40853
WBGene00194788	R02D5.10	protein_coding	V	14482287	14482839	0.970822	2.25136	3.1409	0	1.10932	0	0.781351	0	1.93791	0	0	3.81118	0
WBGene00010977	R02D5.3	protein_coding	V	14483160	14484341	27.183	20.2623	9.42271	29.9638	32.7248	20.4391	23.4405	29.8367	28.0996	26.8344	43.9565	54.3093	45.1958
WBGene00235335	R02D5.24	protein_coding	V	14501340	14501435	0.970822	1.50091	0	2.99638	1.66397	0	0	1.0656	1.93791	0	0	0	1.05107
WBGene00010976	R02D5.1	protein_coding	V	14508249	14509655	42.7162	21.7632	29.8386	25.4693	24.9596	41.9002	29.6914	33.0335	43.6029	31.9949	24.2918	34.3006	28.3788
WBGene00050937	R02D5.8	protein_coding	V	14518351	14519368	170.865	158.346	147.622	181.281	171.389	175.777	153.926	139.593	131.778	163.071	196.648	168.645	187.09
WBGene00194707	C53A5.17	protein_coding	V	14519371	14521100	406.775	359.467	394.183	403.013	383.269	373.014	388.332	365.499	426.339	417.997	350.495	254.396	396.252
WBGene00194706	C53A5.16	protein_coding	V	14521204	14522614	270.859	285.923	232.427	248.7	266.236	213.589	246.126	221.644	229.642	241.51	303.069	338.242	305.86
WBGene00008263	C53A5.2	protein_coding	V	14522723	14523205	0.970822	2.25136	0	4.49457	3.32795	8.17565	3.12541	7.45917	1.93791	14.4493	9.254	7.62236	5.25533
WBGene00008262	ril-1	protein_coding	V	14523330	14524129	3817.27	3822.06	3379.61	3835.37	3747.82	3970.3	3737.2	3602.78	3225.64	2832.06	3116.29	4407.63	3077.52
WBGene00196825	C53A5.18	ncRNA	V	14524351	14524500	0	1.50091	0	1.49819	3.32795	1.02196	1.5627	1.0656	0	0	1.15675	0	0
WBGene00001834	hda-1	protein_coding	V	14525389	14527411	2242.6	2393.95	2798.54	2507.97	2382.26	2863.52	2473.76	2364.56	2693.69	2579.2	2718.36	2234.3	1953.93
WBGene00008265	kcnl-4	protein_coding	V	14531113	14543005	10.679	17.2604	7.85226	0	9.42919	5.10978	14.0643	12.7871	7.75162	3.09628	5.78375	5.71677	3.1532
WBGene00007049	tag-191	protein_coding	V	14534405	14536374	9.70822	3.00181	0	5.99277	3.88261	4.08783	1.5627	11.7215	0.968953	1.03209	1.15675	0.952795	3.1532
WBGene00008266	rike-1	protein_coding	V	14542905	14545866	1744.57	1652.5	1802.88	1662.99	1703.35	1671.92	1686.94	1687.9	1862.33	2018.77	1681.92	1291.04	1839.37
WBGene00008270	C53A5.13	protein_coding	V	14546869	14554856	112.615	96.8085	70.6703	113.863	93.7372	72.5589	101.576	94.838	63.9509	57.7972	78.659	80.0348	70.4214
WBGene00001519	gar-3	protein_coding	V	14564819	14579719	17.4748	17.2604	23.5568	14.9819	20.5223	16.3513	23.4405	23.4431	15.5032	24.7702	6.9405	18.1031	23.1234
WBGene00012741	Y40H4A.2	protein_coding	V	14583302	14585451	17.4748	6.75408	6.2818	11.9855	6.10124	3.06587	3.12541	10.656	3.87581	6.19255	2.3135	0.952795	2.10213
WBGene00014822	R11H6.6	pseudogene	V	14591474	14593642	65.0451	60.0363	69.0999	86.8951	73.2149	75.6248	72.6657	69.2637	75.5783	52.6367	57.8375	80.0348	62.0129
WBGene00003982	pes-9	protein_coding	V	14595314	14597034	3130.9	2885.49	2980.72	3017.36	2818.22	2875.79	3012.11	3347.03	3167.51	2997.2	3041.1	3271.9	3331.88
WBGene00011250	R11H6.2	protein_coding	V	14598006	14600089	1050.43	1031.12	1091.46	1075.7	1115.42	1031.15	1036.07	927.068	1058.1	841.155	1107.01	963.276	914.427
WBGene00011251	glb-22	protein_coding	V	14600272	14606538	8.7374	6.75408	3.1409	2.99638	5.54658	1.02196	2.34405	3.19679	2.90686	1.03209	1.15675	5.71677	3.1532
WBGene00011252	R11H6.4	protein_coding	V	14609943	14610705	64.0743	62.2877	42.4022	50.9385	49.3646	47.01	49.2251	58.6077	51.3545	61.9255	49.7403	72.4124	65.1661
WBGene00011253	R11H6.5	protein_coding	V	14610713	14612222	1009.66	1090.41	1034.93	982.814	1011.7	1108.82	965.75	898.297	982.518	1133.24	1089.66	1195.76	956.47
WBGene00009650	ccnk-1	protein_coding	V	14612548	14613706	814.52	827	805.641	801.532	927.943	861.509	812.605	762.966	715.087	720.4	971.67	904.203	787.248
WBGene00001986	hot-1	protein_coding	V	14621135	14629472	25.2414	14.2586	15.7045	17.9783	19.9677	18.3952	25.0032	27.7055	15.5032	8.25674	17.3513	24.7727	21.0213
WBGene00044191	F43D2.6	protein_coding	V	14629366	14635180	132.032	131.329	98.9384	142.328	140.328	60.2954	128.142	134.265	133.716	99.0809	130.713	168.645	133.485
WBGene00009652	F43D2.3	protein_coding	V	14631888	14633136	15.5332	9.00544	10.9932	13.4837	12.2025	10.2196	10.1576	7.45917	7.75162	4.12837	5.78375	8.57516	8.40853
WBGene00009651	F43D2.2	pseudogene	V	14635582	14637751	364.058	355.715	464.854	350.577	378.277	399.585	369.579	331.4	353.668	358.136	316.95	375.401	401.507
WBGene00045516	F43D2.7	protein_coding	V	14638650	14640171	25.2414	18.7613	6.2818	19.4765	7.76521	10.2196	10.9389	11.7215	14.5343	7.22465	17.3513	20.0087	8.40853
WBGene00008319	C54G10.1	protein_coding	V	14641101	14641382	1.94164	2.25136	0	1.49819	0	3.06587	0	1.0656	0.968953	0	0	7.62236	1.05107
WBGene00004337	rfc-1	protein_coding	V	14642667	14645979	2543.55	2906.51	3197.44	2843.57	2808.23	3085.29	2768.33	2776.94	2887.48	4020	2967.07	2325.77	2994.49
WBGene00004060	pmp-3	protein_coding	V	14646739	14653493	1293.14	1272.77	1513.91	1346.87	1285.7	1425.63	1381.43	1382.08	1487.34	1228.19	1289.78	1134.78	1175.09
WBGene00008320	slc-25A29	protein_coding	V	14653489	14658175	35.9204	25.5154	25.1272	28.4656	25.5143	19.4172	26.5659	23.4431	29.0686	18.5777	10.4108	27.6311	34.6852
WBGene00008141	C47E8.1	protein_coding	V	14666028	14667158	4.85411	2.25136	0	1.49819	0.554658	2.04391	4.68811	1.0656	1.93791	0	1.15675	0	0
WBGene00008142	C47E8.3	protein_coding	V	14680314	14683746	4.85411	7.50454	1.57045	5.99277	3.88261	6.13174	6.25081	6.39357	4.84477	3.09628	3.47025	3.81118	3.1532
WBGene00008143	C47E8.4	protein_coding	V	14683698	14685485	665.013	663.401	615.617	651.713	681.12	715.37	597.734	656.407	611.409	871.086	707.931	649.806	751.512
WBGene00000915	hsp-90	protein_coding	V	14684918	14688545	43268.6	46024.6	50874.8	45678.4	45100.4	53133.6	45939.6	44006.9	48802.3	44242.7	43263.6	44188.7	44709.2
WBGene00044180	C47E8.11	protein_coding	V	14688616	14688959	4.85411	5.25318	1.57045	4.49457	7.21055	3.06587	8.59486	6.39357	0.968953	6.19255	4.627	5.71677	2.10213
WBGene00008144	gasr-8	protein_coding	V	14689110	14691976	1.94164	1.50091	0	2.99638	1.66397	4.08783	1.5627	3.19679	0	4.12837	1.15675	2.85839	1.05107
WBGene00006836	unc-112	protein_coding	V	14691855	14696654	732	697.172	651.737	732.616	635.083	691.865	703.216	704.358	666.64	581.068	513.597	707.927	659.018
WBGene00008145	set-5	protein_coding	V	14698966	14707601	1120.33	1309.54	1388.28	1246.5	1233.56	1491.03	1197.81	1179.61	1306.15	1583.23	1149.81	985.19	1268.64
WBGene00011134	ssp-33	protein_coding	V	14711377	14711700	16.504	8.25499	10.9932	4.49457	6.6559	3.06587	7.03216	4.26238	0	1.03209	3.47025	3.81118	0
WBGene00011133	R08A2.2	protein_coding	V	14714207	14715708	11.6499	7.50454	6.2818	5.99277	4.43726	3.06587	3.90676	2.13119	4.84477	3.09628	4.627	0.952795	2.10213
WBGene00011132	R08A2.1	protein_coding	V	14718543	14719591	16.504	8.25499	3.1409	11.9855	9.42919	6.13174	4.68811	7.45917	5.81372	2.06418	1.15675	2.85839	2.10213
WBGene00013046	Y50E8A.1	protein_coding	V	14726896	14727493	12.6207	19.5118	12.5636	19.4765	14.4211	4.08783	8.59486	6.39357	6.78267	9.28883	13.881	16.1975	13.6639
WBGene00003861	oig-3	protein_coding	V	14729643	14731120	40.7745	29.2677	32.9795	19.4765	31.0608	36.7904	23.4405	36.2302	35.8513	27.8665	19.6648	27.6311	12.6128
WBGene00006795	unc-61	protein_coding	V	14731064	14734237	1700.88	1641.24	1818.58	1643.52	1698.36	1827.26	1711.94	1630.36	1653.03	2076.57	2046.29	1571.16	1797.32
WBGene00013048	Y50E8A.5	protein_coding	V	14734652	14736951	1.94164	3.75227	1.57045	2.99638	3.88261	2.04391	2.34405	5.32798	2.90686	5.16046	2.3135	1.90559	4.20426
WBGene00001817	haf-7	protein_coding	V	14773258	14777697	135.915	120.823	116.213	136.335	119.806	130.81	120.328	104.428	137.591	91.8562	78.659	125.769	110.362
WBGene00013052	scrm-7	protein_coding	V	14778203	14779744	2.91247	3.00181	3.1409	1.49819	2.21863	1.02196	5.46946	3.19679	0.968953	1.03209	2.3135	0	4.20426
WBGene00013053	Y50E8A.10	protein_coding	V	14779996	14781114	4.85411	3.00181	3.1409	4.49457	3.88261	4.08783	4.68811	0	1.93791	4.12837	2.3135	0.952795	0
WBGene00013055	Y50E8A.12	protein_coding	V	14782650	14784210	6.79576	3.75227	1.57045	4.49457	3.88261	5.10978	2.34405	3.19679	1.93791	6.19255	3.47025	6.66957	7.35746
WBGene00008183	rin-1	protein_coding	V	14784151	14815600	3132.84	3500.87	3885.3	3717.01	3430.56	3963.15	3416.85	3516.46	3995.96	4959.2	3833.47	2837.42	3700.8
WBGene00197665	C48G7.4	ncRNA	V	14815693	14815835	2.91247	5.25318	4.71135	1.49819	6.10124	2.04391	2.34405	5.32798	0.968953	3.09628	1.15675	1.90559	4.20426
WBGene00012291	W06A7.2	protein_coding	V	14821853	14824524	114.557	90.8049	81.6635	119.855	104.83	76.6467	92.1995	94.838	87.2058	50.5725	74.032	100.044	79.881
WBGene00012293	W06A7.4	protein_coding	V	14824424	14829231	93.1989	80.2985	42.4022	80.9023	84.308	59.2735	72.6657	77.7884	66.8578	42.3158	40.4863	73.3652	49.4001
WBGene00012294	nspa-8	protein_coding	V	14826948	14827052	14.5623	18.0109	9.42271	8.98915	16.6397	12.2635	5.46946	18.1151	2.90686	12.3851	4.627	4.76398	3.1532
WBGene00004336	ret-1	protein_coding	V	14829177	14847413	7403.49	7903.03	7740.75	7712.69	6973.72	8920.66	7712.72	7816.14	7693.49	5612.52	5939.91	7447.05	5601.13
WBGene00195855	W06A7.6	ncRNA	V	14830890	14831111	1.94164	7.50454	6.2818	2.99638	4.99192	1.02196	2.34405	2.13119	3.87581	5.16046	6.9405	6.66957	4.20426
WBGene00220121	W06A7.12	snoRNA	V	14832594	14832711	9.70822	11.2568	6.2818	5.99277	7.21055	5.10978	10.1576	6.39357	6.78267	5.16046	6.9405	5.71677	8.40853
WBGene00198681	W06A7.8	ncRNA	V	14833331	14833455	2.91247	5.25318	6.2818	7.49096	8.87453	11.2415	8.59486	10.656	7.75162	11.353	6.9405	7.62236	16.8171
WBGene00201646	ZC412.13	ncRNA	V	14851339	14851471	0	3.75227	3.1409	7.49096	3.88261	9.19761	0	3.19679	1.93791	6.19255	12.7243	3.81118	8.40853
WBGene00013883	npr-13	protein_coding	V	14852825	14858603	10.679	12.7577	10.9932	20.9747	9.98384	5.10978	12.5016	14.9183	6.78267	10.3209	11.5675	20.0087	15.766
WBGene00013884	ZC412.3	protein_coding	V	14868516	14871547	142.711	131.329	141.341	167.797	136.446	122.635	135.174	143.855	124.026	148.621	153.848	154.353	225.979
WBGene00013886	ZC412.5	protein_coding	V	14874122	14875471	8.7374	5.25318	3.1409	2.99638	2.77329	1.02196	1.5627	3.19679	3.87581	0	0	0	0
WBGene00050943	ZC412.10	protein_coding	V	14875943	14876824	56.3077	32.2695	31.409	41.9494	40.49	33.7246	47.6624	41.5582	24.2238	24.7702	23.135	25.7255	31.532
WBGene00013887	nspa-5	protein_coding	V	14878348	14878452	11.6499	9.7559	9.42271	4.49457	6.6559	8.17565	4.68811	15.9839	5.81372	2.06418	2.3135	2.85839	1.05107
WBGene00010381	H12D21.5	protein_coding	V	14894000	14894854	6.79576	0	3.1409	0	1.10932	3.06587	2.34405	3.19679	0.968953	0	0	0.952795	0
WBGene00010383	mpst-3	protein_coding	V	14895647	14899019	167.952	169.603	174.32	175.288	177.491	160.447	182.836	182.217	154.064	157.91	183.923	274.405	223.877
WBGene00010382	H12D21.6	protein_coding	V	14897340	14897831	0.970822	3.00181	0	1.49819	1.10932	2.04391	0.781351	3.19679	0.968953	1.03209	0	0	1.05107
WBGene00010386	H12D21.10	protein_coding	V	14899804	14911929	65.0451	52.5318	64.3885	62.924	59.9031	45.988	68.7589	53.2798	73.6404	54.7009	53.2105	74.318	68.3193
WBGene00010385	H12D21.9	protein_coding	V	14901566	14909478	20.3873	4.50272	4.71135	13.4837	21.077	15.3293	10.1576	12.7871	15.5032	4.12837	10.4108	14.2919	12.6128
WBGene00012364	zmp-4	protein_coding	V	14917735	14921609	286.393	270.914	161.756	256.191	209.661	170.667	230.499	204.594	187.008	145.525	163.102	248.68	223.877
WBGene00044176	C30G7.2	protein_coding	V	14936887	14939371	33.008	21.0127	23.5568	7.49096	16.0851	10.2196	18.7524	28.7711	18.4101	15.4814	17.3513	24.7727	16.8171
WBGene00044177	C30G7.3	protein_coding	V	14942130	14945704	31.0663	21.0127	7.85226	28.4656	19.9677	13.2854	14.8457	13.8527	14.5343	11.353	8.09725	3.81118	2.10213
WBGene00044178	C30G7.4	protein_coding	V	14946784	14947122	41.7454	38.2731	21.9863	46.4439	32.7248	11.2415	32.0354	37.2958	32.9444	33.027	26.6053	40.9702	38.8894
WBGene00001852	hil-1	protein_coding	V	14949777	14952799	30.0955	42.7759	37.6908	46.4439	38.8261	28.6148	35.1608	35.1646	33.9134	44.38	68.2483	56.2149	53.6044
WBGene00008522	nlp-59	protein_coding	V	14971436	14972419	9.70822	5.25318	1.57045	5.99277	11.0932	8.17565	8.59486	6.39357	7.75162	3.09628	8.09725	10.4807	5.25533
WBGene00006960	xbx-1	protein_coding	V	14980237	14982671	0	3.00181	0	4.49457	1.10932	0	0.781351	2.13119	0.968953	0	0	0.952795	1.05107
WBGene00008521	F02D8.4	protein_coding	V	14984893	14987572	382.504	275.417	232.427	247.202	275.665	233.006	325.042	278.12	255.804	188.873	202.431	298.225	286.941
WBGene00011318	cdt-2	protein_coding	V	14987547	14991126	1364.98	1445.37	1681.95	1559.62	1482.05	1618.78	1493.16	1465.19	1512.54	2010.52	1805.69	1341.54	1509.33
WBGene00011319	T01C3.2	protein_coding	V	14991168	14991649	396.095	367.722	364.345	347.58	456.484	379.146	339.106	321.81	319.755	780.262	709.088	425.9	660.069
WBGene00011320	T01C3.3	protein_coding	V	14991709	14992677	2015.43	2015.72	2043.16	2046.53	2198.11	1865.07	1990.1	1837.09	1877.83	2290.21	2584.18	1971.33	2060.09
WBGene00011321	fil-1	protein_coding	V	14993838	14995207	9.70822	0.750454	3.1409	2.99638	2.21863	2.04391	6.25081	6.39357	2.90686	3.09628	1.15675	2.85839	3.1532
WBGene00011322	irld-14	protein_coding	V	14996536	14998150	5.82493	3.00181	3.1409	4.49457	5.54658	3.06587	3.12541	5.32798	4.84477	2.06418	1.15675	0	0
WBGene00011325	T01C3.11	protein_coding	V	14999535	15000029	1.94164	0.750454	1.57045	1.49819	1.66397	2.04391	0	2.13119	0	2.06418	8.09725	6.66957	1.05107
WBGene00004485	rps-16	protein_coding	V	15000018	15000541	13018.7	13293.5	13242	13056.7	13702.8	13831.2	13166.6	13516	12604.1	10724.5	11038.9	12824.6	10148
WBGene00001423	fib-1	protein_coding	V	15000651	15002223	8066.56	7699.66	9641	8568.16	8748.07	8389.24	9072.27	9280.27	9543.22	6446.45	7486.49	6050.25	5250.07
WBGene00011323	mut-15	protein_coding	V	15002543	15005067	845.586	922.308	888.875	825.503	833.651	993.342	818.856	764.032	797.448	829.802	904.579	807.97	742.053
WBGene00011324	hrde-2	protein_coding	V	15005100	15006400	843.644	926.06	885.734	818.012	891.89	1013.78	829.795	849.279	861.399	981.52	924.244	774.623	803.014
WBGene00003775	nmr-2	protein_coding	V	15006341	15011660	3.88329	0	3.1409	10.4873	1.66397	3.06587	3.12541	3.19679	0	1.03209	0	6.66957	4.20426
WBGene00008832	obr-2	protein_coding	V	15011870	15014264	118.44	110.317	98.9384	94.3861	93.1825	114.459	105.482	85.2476	84.2989	81.5353	113.362	124.816	115.617
WBGene00000562	cng-1	protein_coding	V	15025731	15031473	15.5332	12.7577	7.85226	7.49096	7.76521	5.10978	7.03216	5.32798	3.87581	4.12837	13.881	6.66957	9.45959
WBGene00007714	C25D7.1	protein_coding	V	15036237	15036869	13.5915	8.25499	7.85226	8.98915	8.87453	3.06587	8.59486	8.52476	1.93791	1.03209	1.15675	0.952795	0
WBGene00004747	sdc-3	protein_coding	V	15039148	15048207	465.024	487.044	628.18	443.465	435.961	585.581	478.187	535.994	574.589	586.228	355.122	792.726	1065.78
WBGene00007716	fbxa-82	protein_coding	V	15050887	15052530	8.7374	3.00181	3.1409	8.98915	5.54658	2.04391	5.46946	3.19679	3.87581	10.3209	19.6648	19.0559	16.8171
WBGene00007717	C25D7.5	protein_coding	V	15052650	15056291	18.4456	18.7613	15.7045	19.4765	15.5304	14.3074	22.6592	22.3775	19.3791	28.8986	35.8593	57.1677	37.8384
WBGene00050940	C25D7.16	protein_coding	V	15056173	15056791	4.85411	3.75227	4.71135	0	3.32795	2.04391	5.46946	7.45917	2.90686	4.12837	8.09725	2.85839	5.25533
WBGene00003155	mcm-3	protein_coding	V	15056719	15059599	4643.44	5313.96	6006.98	5312.59	5202.69	5816.98	5198.33	5188.38	5836.97	7021.32	6066	4654.41	5685.22
WBGene00007722	C25D7.15	protein_coding	V	15059808	15061532	2.91247	7.50454	3.1409	2.99638	0.554658	1.02196	4.68811	6.39357	2.90686	5.16046	6.9405	8.57516	2.10213
WBGene00004308	rap-2	protein_coding	V	15061488	15064087	471.82	439.766	417.74	467.436	442.062	424.112	468.811	441.156	421.495	455.153	529.792	421.136	439.346
WBGene00007719	C25D7.9	protein_coding	V	15065135	15065317	0	0.750454	0	1.49819	0	0	1.5627	2.13119	0.968953	0	1.15675	0.952795	1.05107
WBGene00196008	C25D7.17	ncRNA	V	15065350	15065533	1.94164	5.25318	3.1409	4.49457	1.10932	3.06587	1.5627	0	4.84477	1.03209	2.3135	2.85839	1.05107
WBGene00007718	otub-1	protein_coding	V	15066298	15067352	1420.31	1303.54	1312.9	1484.71	1412.71	1495.12	1387.68	1286.17	1350.72	1308.69	1466.76	1298.66	1163.53
WBGene00007720	C25D7.10	protein_coding	V	15067465	15068573	534.923	522.316	560.651	513.88	547.447	545.725	510.222	468.862	517.421	534.624	622.332	507.84	455.112
WBGene00001021	dnj-3	protein_coding	V	15068678	15069507	118.44	120.073	84.8044	89.8915	139.219	106.283	117.984	96.9692	96.8953	179.584	153.848	104.807	142.945
WBGene00006808	unc-76	protein_coding	V	15071760	15080152	839.761	970.337	1012.94	882.435	967.324	1086.34	972.001	948.38	986.394	1135.3	1078.09	919.447	923.887
WBGene00007237	C01G10.10	protein_coding	V	15080134	15082441	212.61	235.642	271.688	211.245	257.916	208.479	260.971	252.546	246.114	209.515	253.328	203.898	263.818
WBGene00007236	C01G10.9	protein_coding	V	15082530	15084147	117.469	101.311	105.22	121.353	92.6279	98.1078	118.765	123.609	117.243	117.659	127.243	152.447	135.588
WBGene00007235	ahsa-1	protein_coding	V	15084059	15085385	2709.56	2643.1	2976.01	2690.75	3033.42	2678.55	2908.97	2628.82	2787.68	2534.82	2794.71	2733.57	2864.15
WBGene00007234	C01G10.7	protein_coding	V	15085747	15086918	499.973	481.041	548.087	533.356	542.456	463.968	551.634	467.796	536.8	581.068	629.272	518.321	584.393
WBGene00007240	C01G10.15	protein_coding	V	15086913	15087307	0.970822	2.25136	0	0	0	2.04391	0	1.0656	1.93791	3.09628	1.15675	0.952795	2.10213
WBGene00007230	C01G10.1	protein_coding	V	15099747	15104405	8.7374	4.50272	1.57045	13.4837	4.43726	2.04391	4.68811	11.7215	4.84477	1.03209	4.627	0	0
WBGene00007239	C01G10.14	protein_coding	V	15105327	15105943	2.91247	1.50091	1.57045	1.49819	4.43726	0	3.12541	4.26238	0.968953	0	1.15675	0	0
WBGene00011342	T01G5.7	protein_coding	V	15111960	15113638	112.615	124.575	136.629	119.855	139.774	127.745	150.801	120.412	145.343	116.626	98.3238	110.524	122.975
WBGene00077585	T01G5.8	protein_coding	V	15116268	15116595	0.970822	0.750454	0	0	0.554658	2.04391	1.5627	0	0	1.03209	1.15675	0.952795	0
WBGene00011339	flor-1	protein_coding	V	15116844	15119617	84.4615	78.0472	29.8386	58.4295	67.1136	33.7246	70.3216	53.2798	51.3545	35.0911	21.9783	41.923	37.8384
WBGene00011340	ugt-30	protein_coding	V	15121724	15125262	122.324	87.8031	59.6771	92.8879	87.636	44.9661	89.8554	77.7884	74.6094	38.1874	28.9188	48.5926	32.583
WBGene00006215	str-171	protein_coding	V	15130384	15132523	1.94164	3.75227	0	2.99638	1.66397	0	0	0	0.968953	1.03209	3.47025	0	2.10213
WBGene00010685	aipl-1	protein_coding	V	15134198	15136801	2721.21	2746.66	2856.65	2842.07	2967.42	2996.38	2795.68	2713.01	2839.03	3150.98	3072.33	2619.23	2732.77
WBGene00010684	K08F9.1	protein_coding	V	15137029	15143385	12.6207	10.5064	4.71135	13.4837	8.87453	11.2415	12.5016	7.45917	15.5032	14.4493	17.3513	17.1503	32.583
WBGene00010686	K08F9.3	protein_coding	V	15140547	15144079	4.85411	8.25499	0	2.99638	2.21863	0	2.34405	5.32798	0.968953	3.09628	0	5.71677	2.10213
WBGene00010687	K08F9.4	protein_coding	V	15144019	15146435	826.17	1067.15	896.728	984.312	992.838	1071.01	935.278	908.953	928.257	1293.21	1159.06	856.563	1018.48
WBGene00011665	T09F5.1	protein_coding	V	15149100	15150733	0.970822	0	0	0	1.10932	1.02196	0.781351	0	0	0	1.15675	6.66957	2.10213
WBGene00014836	T09F5.12	lincRNA	V	15164743	15166318	45.6286	43.5263	31.409	25.4693	40.49	36.7904	45.3184	29.8367	29.0686	56.7651	39.3295	61.9317	55.7065
WBGene00011668	clec-47	protein_coding	V	15175759	15176324	189.31	108.065	98.9384	163.303	168.061	115.481	139.862	205.66	139.529	214.675	293.815	264.877	352.107
WBGene00011669	T09F5.10	protein_coding	V	15180057	15181843	12.6207	3.00181	4.71135	7.49096	6.6559	3.06587	2.34405	5.32798	0.968953	2.06418	2.3135	0.952795	1.05107
WBGene00011670	fbxa-84	protein_coding	V	15182440	15184132	15.5332	10.5064	15.7045	22.4729	19.9677	20.4391	20.3151	20.2463	15.5032	16.5135	23.135	26.6783	17.8681
WBGene00013567	Y75B12B.1	protein_coding	V	15184699	15185880	1927.08	1912.91	1945.79	1901.2	1998.43	2055.15	1840.86	1595.2	1768.34	2076.57	2247.57	2085.67	2096.88
WBGene00013568	Y75B12B.3	protein_coding	V	15185891	15186279	9.70822	7.50454	3.1409	8.98915	8.31987	4.08783	6.25081	8.52476	7.75162	13.4172	8.09725	11.4335	12.6128
WBGene00000883	cyn-7	protein_coding	V	15186582	15187378	15320.5	16428.2	15613.4	15753.5	16787.8	17995.6	15881.7	14689.2	14829.8	14077.7	14362.2	16830.2	14013.9
WBGene00013569	bath-36	protein_coding	V	15187888	15189588	61.1618	74.2949	62.818	86.8951	73.2149	81.7565	63.2895	61.8045	72.6715	126.947	142.28	84.7988	87.2385
WBGene00000879	cyn-3	protein_coding	V	15189927	15190926	2516.37	2529.03	2270.87	2415.08	2595.24	2842.06	2497.2	2236.68	2179.18	2307.76	2495.11	3178.53	2326.01
WBGene00045129	Y75B12B.12	snoRNA	V	15190976	15191093	55.3369	42.0254	54.9658	41.9494	77.0975	42.9222	55.4759	63.9357	55.2303	1260.18	269.523	77.1764	1134.1
WBGene00013573	Y75B12B.11	protein_coding	V	15191296	15191855	0	0.750454	0	1.49819	0.554658	2.04391	1.5627	1.0656	0	1.03209	1.15675	0	1.05107
WBGene00004037	plc-2	protein_coding	V	15192572	15197624	105.82	90.0544	138.2	122.852	102.057	136.942	122.672	123.609	134.684	124.883	104.108	145.778	139.792
WBGene00045402	Y75B12B.13	protein_coding	V	15193721	15194009	1.94164	1.50091	1.57045	1.49819	1.10932	0	0	1.0656	0	1.03209	0	0.952795	0
WBGene00002211	kin-30	protein_coding	V	15244756	15247786	2.91247	0	0	1.49819	2.21863	0	0	0	0.968953	0	1.15675	0	0
WBGene00010803	M01B2.10	protein_coding	V	15260890	15262436	22.3289	31.5191	31.409	34.4584	27.7329	20.4391	28.91	37.2958	23.2549	21.6739	18.508	32.395	25.2256
WBGene00045338	M01B2.13	protein_coding	V	15264554	15265914	1.94164	1.50091	0	0	1.10932	0	0	1.0656	0.968953	2.06418	3.47025	3.81118	1.05107
WBGene00011699	cyp-34A2	protein_coding	V	15288777	15291095	2.91247	0.750454	4.71135	1.49819	1.66397	1.02196	0.781351	2.13119	4.84477	5.16046	2.3135	0.952795	4.20426
WBGene00000783	cpr-3	protein_coding	V	15296834	15298700	103.878	90.8049	100.509	95.8842	89.2999	108.327	110.171	139.593	109.492	172.359	298.442	260.113	298.503
WBGene00014192	nhr-246	protein_coding	V	15316477	15318524	0	0	3.1409	0	0.554658	1.02196	0	2.13119	1.93791	3.09628	1.15675	0.952795	1.05107
WBGene00014193	nhr-247	protein_coding	V	15322982	15325379	0	0	0	0	0.554658	0	0	0	0	2.06418	2.3135	3.81118	5.25533
WBGene00014194	ZK1037.6	protein_coding	V	15325812	15327795	70.87	54.7831	65.959	85.3969	83.7534	66.4272	70.3216	77.7884	79.4542	50.5725	54.3673	62.8845	63.064
WBGene00006954	wrt-8	protein_coding	V	15342054	15344581	2.91247	0.750454	0	4.49457	3.32795	0	0	5.32798	0	2.06418	4.627	0	1.05107
WBGene00007806	clec-230	protein_coding	V	15347847	15349144	0.970822	0.750454	1.57045	2.99638	0	0	0	1.0656	0	1.03209	2.3135	3.81118	0
WBGene00005949	srx-58	protein_coding	V	15352676	15353985	6.79576	8.25499	3.1409	8.98915	8.87453	2.04391	4.68811	7.45917	3.87581	3.09628	3.47025	3.81118	4.20426
WBGene00007807	C29F3.7	protein_coding	V	15354901	15357571	334.934	378.979	296.815	346.082	277.884	357.685	401.615	421.976	461.222	231.189	289.188	282.98	305.86
WBGene00001150	ech-1.1	protein_coding	V	15357664	15361512	74.7533	93.0563	80.093	64.4222	69.8869	69.493	70.3216	66.0669	78.4852	52.6367	30.0755	62.8845	34.6852
WBGene00000986	dhs-23	protein_coding	V	15381219	15382271	6.79576	5.25318	3.1409	5.99277	4.99192	1.02196	7.03216	5.32798	6.78267	1.03209	1.15675	3.81118	2.10213
WBGene00011538	T06E6.1	protein_coding	V	15393108	15394961	903.835	897.543	932.848	975.323	936.263	960.639	943.872	869.526	865.275	769.941	698.677	642.184	606.465
WBGene00000868	cyb-3	protein_coding	V	15395696	15397353	7406.4	8793.07	9681.83	8590.63	8223.36	10559.9	7840.86	7991.96	8883.36	8614.87	8889.63	8639	7736.9
WBGene00005931	fbxa-199	protein_coding	V	15397385	15398828	2.91247	1.50091	0	2.99638	1.10932	0	2.34405	7.45917	0.968953	1.03209	3.47025	3.81118	4.20426
WBGene00044759	T06E6.15	protein_coding	V	15398939	15399791	1.94164	0.750454	0	0	1.66397	1.02196	0.781351	1.0656	1.93791	1.03209	2.3135	3.81118	2.10213
WBGene00011539	fbxa-135	protein_coding	V	15402264	15404409	0.970822	0.750454	0	1.49819	0	0	0	1.0656	0	2.06418	2.3135	0.952795	1.05107
WBGene00011540	T06E6.10	protein_coding	V	15418122	15419401	62.1326	55.5336	32.9795	64.4222	47.7006	40.8783	46.0997	56.4765	58.1372	41.2837	37.016	70.5069	62.0129
WBGene00011542	fbxa-104	protein_coding	V	15421529	15423683	0.970822	0.750454	0	0	0.554658	1.02196	3.12541	0	0	3.09628	1.15675	0	0
WBGene00012533	fbxa-209	protein_coding	V	15423633	15427044	9.70822	5.25318	6.2818	4.49457	8.87453	5.10978	9.37622	2.13119	10.6585	8.25674	9.254	14.2919	16.8171
WBGene00012070	T26H5.8	protein_coding	V	15427145	15432726	0.970822	1.50091	0	2.99638	4.43726	0	1.5627	2.13119	0.968953	3.09628	1.15675	7.62236	4.20426
WBGene00044206	T26H5.9	protein_coding	V	15444916	15445420	13.5915	5.25318	6.2818	4.49457	8.31987	8.17565	7.81351	10.656	8.72058	24.7702	17.3513	52.4037	59.9108
WBGene00235133	T26H5.14	protein_coding	V	15449165	15449616	1.94164	0.750454	0	1.49819	3.32795	3.06587	3.12541	2.13119	2.90686	3.09628	1.15675	6.66957	7.35746
WBGene00011948	rocf-1	protein_coding	V	15459411	15464502	0.970822	3.75227	3.1409	0	0	1.02196	0.781351	2.13119	0	10.3209	1.15675	6.66957	9.45959
WBGene00001054	dpf-1	protein_coding	V	15471329	15476124	37.8621	24.0145	28.2681	31.462	23.2956	20.4391	21.0965	39.427	19.3791	14.4493	16.1945	31.4422	32.583
WBGene00007368	C06B8.2	protein_coding	V	15476060	15478749	29.1247	24.765	29.8386	17.9783	26.6236	21.4611	26.5659	27.7055	36.8202	23.7381	15.0378	25.7255	21.0213
WBGene00007367	nhr-150	protein_coding	V	15479383	15481465	1.94164	0.750454	1.57045	1.49819	1.66397	3.06587	2.34405	3.19679	0.968953	1.03209	1.15675	1.90559	6.3064
WBGene00077594	nhr-151	pseudogene	V	15482149	15483665	8.7374	12.7577	6.2818	10.4873	10.5385	3.06587	7.81351	5.32798	5.81372	15.4814	9.254	13.3391	10.5107
WBGene00007372	C06B8.7	protein_coding	V	15498734	15511421	203.873	245.398	350.211	248.7	272.892	367.904	286.756	329.269	402.116	351.943	318.106	364.921	357.362
WBGene00004452	rpl-38	protein_coding	V	15512166	15512737	8891.76	8863.61	8182.05	8646.06	9223.96	9289.59	8478.44	8510.91	7659.57	7627.16	7795.34	10040.6	6767.81
WBGene00008997	lgc-31	protein_coding	V	15512765	15522020	15.5332	23.2641	18.8454	26.9674	22.1863	21.4611	23.4405	15.9839	13.5653	25.8023	9.254	14.2919	12.6128
WBGene00008993	F21A3.3	protein_coding	V	15517713	15519681	114.557	67.5408	53.3953	110.866	89.2999	66.4272	83.6046	67.1325	53.2924	37.1553	38.1728	57.1677	65.1661
WBGene00219316	F21A3.11	protein_coding	V	15530783	15533212	41.7454	39.0236	31.409	43.4475	46.0366	43.9441	51.5692	58.6077	58.1372	101.145	130.713	111.477	154.507
WBGene00008994	F21A3.4	protein_coding	V	15536620	15538059	2.91247	2.25136	1.57045	0	0	0	0	0	0.968953	0	2.3135	0	0
WBGene00008995	prde-1	protein_coding	V	15538244	15547086	410.658	484.043	435.015	423.988	486.99	471.122	413.335	383.614	433.122	435.543	375.944	331.573	447.754
WBGene00008996	glb-14	protein_coding	V	15543106	15544994	10.679	12.0073	17.275	10.4873	21.077	14.3074	22.6592	13.8527	15.5032	33.027	25.4485	17.1503	24.1745
WBGene00000057	acr-18	protein_coding	V	15551157	15559147	35.9204	21.7632	20.4159	35.9566	29.3969	15.3293	31.2541	29.8367	31.9755	24.7702	16.1945	21.9143	18.9192
WBGene00219586	linc-108	lincRNA	V	15565170	15566425	1.94164	3.00181	1.57045	1.49819	2.77329	2.04391	2.34405	1.0656	0	7.22465	2.3135	10.4807	9.45959
WBGene00009221	acs-2	protein_coding	V	15567394	15569897	268.918	319.693	331.365	382.039	278.438	333.158	310.978	370.827	343.978	553.201	600.354	873.713	983.798
WBGene00003079	lsm-5	protein_coding	V	15570380	15570655	335.904	369.223	365.915	311.624	327.248	402.651	310.978	310.088	282.934	333.366	322.733	326.809	251.205
WBGene00009222	fbxa-95	protein_coding	V	15571476	15572715	170.865	166.601	150.763	145.325	160.851	148.184	132.83	152.38	136.622	164.103	190.864	150.542	161.864
WBGene00009225	fbxa-94	protein_coding	V	15572913	15574155	3.88329	5.25318	6.2818	8.98915	9.42919	11.2415	13.283	7.45917	5.81372	10.3209	16.1945	9.52795	11.5617
WBGene00009223	mdt-28	protein_coding	V	15574098	15575405	489.294	532.822	582.637	501.894	610.678	547.769	497.721	504.027	532.924	773.037	815.509	531.66	649.559
WBGene00006446	atx-3	protein_coding	V	15575498	15577445	697.05	742.199	745.964	743.103	716.618	708.216	726.657	759.769	752.877	920.626	879.13	725.077	731.542
WBGene00044188	F28F8.9	protein_coding	V	15577494	15578673	349.496	350.462	298.386	373.05	383.269	324.982	349.264	284.514	326.537	615.127	592.256	377.307	517.124
WBGene00009224	F28F8.7	protein_coding	V	15578707	15590617	140.769	144.838	168.038	191.768	176.381	165.557	183.618	200.332	249.99	235.317	192.021	137.203	166.068
WBGene00007165	B0391.10	pseudogene	V	15585067	15593185	199.019	177.858	190.025	202.256	191.357	205.413	235.968	202.463	217.045	262.151	251.015	142.919	197.6
WBGene00044219	F28F8.10	pseudogene	V	15588913	15589830	29.1247	26.2659	28.2681	41.9494	28.2876	39.8563	42.193	38.3614	26.1617	59.8614	64.778	24.7727	35.7362
WBGene00007164	fbxa-139	protein_coding	V	15593384	15594673	3.88329	5.25318	7.85226	13.4837	7.76521	7.1537	10.1576	9.59036	12.5964	6.19255	8.09725	9.52795	7.35746
WBGene00014643	B0391.8	pseudogene	V	15595055	15596466	23.2997	43.5263	50.2544	49.4403	35.4981	30.6587	39.8489	49.0174	24.2238	31.9949	35.8593	24.7727	18.9192
WBGene00206462	B0391.14	protein_coding	V	15598928	15599862	0	0	1.57045	0	2.21863	1.02196	0	0	0.968953	5.16046	1.15675	1.90559	1.05107
WBGene00007166	fbxa-152	protein_coding	V	15600307	15602353	0	0	4.71135	1.49819	2.21863	1.02196	0	0	1.93791	0	0	0.952795	1.05107
WBGene00007163	fbxa-154	protein_coding	V	15602882	15605145	4.85411	0	1.57045	2.99638	1.10932	0	0	0	0.968953	2.06418	0	1.90559	1.05107
WBGene00007162	fbxa-153	protein_coding	V	15605673	15610384	63.1034	69.0417	83.2339	61.4258	66.559	42.9222	46.8811	66.0669	77.5162	102.177	98.3238	69.5541	85.1363
WBGene00008323	C55A1.6	protein_coding	V	15648035	15648852	0.970822	1.50091	3.1409	0	1.66397	2.04391	0	1.0656	0	0	5.78375	1.90559	1.05107
WBGene00009978	F53E4.1	protein_coding	V	15652430	15668300	821.316	771.466	833.91	837.489	830.878	749.094	831.358	762.966	864.306	1005.26	972.827	745.086	942.806
WBGene00206516	F53E4.2	protein_coding	V	15654424	15655237	0	0.750454	1.57045	0	2.21863	0	1.5627	3.19679	0	1.03209	3.47025	0.952795	0
WBGene00077450	K06B4.15	protein_coding	V	15670439	15671850	5.82493	3.00181	1.57045	2.99638	4.43726	5.10978	4.68811	3.19679	0.968953	1.03209	2.3135	0	0
WBGene00003643	nhr-53	protein_coding	V	15700606	15702363	50.4828	36.7722	36.1204	31.462	30.5062	17.3733	20.3151	36.2302	19.3791	22.706	42.7998	42.8758	31.532
WBGene00006686	twk-34	protein_coding	V	15704960	15709592	117.469	70.5427	65.959	65.9204	54.3565	48.032	79.6978	59.6733	59.1061	38.1874	40.4863	47.6398	56.7576
WBGene00012398	Y6E2A.4	protein_coding	V	15712207	15716779	0.970822	3.00181	1.57045	4.49457	3.32795	4.08783	0.781351	1.0656	2.90686	1.03209	4.627	5.71677	6.3064
WBGene00012399	Y6E2A.5	protein_coding	V	15716348	15718662	3.88329	7.50454	0	0	2.77329	4.08783	1.5627	0	3.87581	3.09628	9.254	7.62236	5.25533
WBGene00012402	sfxn-1.3	protein_coding	V	15726841	15728358	4.85411	2.25136	0	0	1.66397	0	1.5627	1.0656	1.93791	0	0	0	0
WBGene00050915	Y6E2A.10	protein_coding	V	15729195	15730559	5.82493	3.75227	4.71135	5.99277	3.32795	1.02196	3.90676	4.26238	0.968953	2.06418	2.3135	0	4.20426
WBGene00001813	haf-3	protein_coding	V	15760455	15766172	1284.4	1190.97	1312.9	1271.96	1255.75	1289.71	1232.97	1226.5	1347.81	1135.3	1178.73	1046.17	1103.62
WBGene00201841	F57A10.9	ncRNA	V	15763708	15763848	0	0.750454	0	0	0	1.02196	0	2.13119	0.968953	2.06418	0	0.952795	4.20426
WBGene00010184	F57A10.2	protein_coding	V	15766575	15767274	7.76658	3.00181	1.57045	2.99638	2.21863	6.13174	3.90676	5.32798	1.93791	2.06418	3.47025	11.4335	11.5617
WBGene00010185	F57A10.4	protein_coding	V	15769438	15770371	158.244	133.581	120.925	134.837	178.6	130.81	130.486	110.822	121.119	54.7009	53.2105	134.344	177.63
WBGene00003650	nhr-60	protein_coding	V	15770268	15773241	15.5332	9.7559	6.2818	5.99277	8.31987	15.3293	11.7203	13.8527	7.75162	11.353	12.7243	11.4335	9.45959
WBGene00010017	nhr-282	protein_coding	V	15812282	15813104	0.970822	0	0	2.99638	0.554658	1.02196	1.5627	5.32798	0.968953	0	0	0.952795	0
WBGene00010018	fbxa-69	protein_coding	V	15814232	15815971	39.8037	31.5191	18.8454	29.9638	26.0689	11.2415	22.6592	28.7711	23.2549	19.6098	30.0755	23.8199	29.4298
WBGene00010019	F54B8.4	protein_coding	V	15816382	15817150	6.79576	10.5064	9.42271	4.49457	7.76521	6.13174	15.627	11.7215	5.81372	5.16046	3.47025	12.3863	9.45959
WBGene00011513	fbxa-197	protein_coding	V	15867673	15869051	198.048	202.623	210.44	184.278	218.535	171.689	217.216	192.873	180.225	181.648	213.999	161.022	183.937
WBGene00011514	fbxa-198	pseudogene	V	15869311	15870636	53.3952	65.2895	45.5431	37.4548	50.4739	60.2954	46.0997	54.3454	53.2924	48.5083	49.7403	57.1677	49.4001
WBGene00045140	T06C12.16	snoRNA	V	15873855	15873926	2.91247	0	0	0	0.554658	2.04391	2.34405	2.13119	1.93791	7.22465	3.47025	1.90559	6.3064
WBGene00003692	nhr-102	protein_coding	V	15874093	15876408	38.8329	36.7722	26.6977	49.4403	37.7167	24.527	37.5049	23.4431	52.3235	33.027	34.7025	32.395	33.6341
WBGene00003674	nhr-84	protein_coding	V	15876732	15879608	51.4536	66.0399	83.2339	68.9168	53.8018	43.9441	54.6946	42.6238	57.1682	63.9897	98.3238	69.5541	81.9831
WBGene00011517	cgt-1	protein_coding	V	15886719	15888851	3.88329	6.75408	6.2818	4.49457	6.10124	5.10978	6.25081	4.26238	5.81372	10.3209	17.3513	23.8199	16.8171
WBGene00011520	nhr-213	protein_coding	V	15894439	15896771	4.85411	2.25136	6.2818	4.49457	4.43726	9.19761	4.68811	11.7215	3.87581	6.19255	6.9405	6.66957	6.3064
WBGene00001786	gst-38	protein_coding	V	15915162	15916070	24.2706	18.7613	18.8454	14.9819	17.7491	14.3074	14.0643	26.6399	14.5343	14.4493	18.508	17.1503	17.8681
WBGene00000412	cdr-1	protein_coding	V	15921309	15922820	3.88329	6.75408	12.5636	10.4873	7.21055	13.2854	1.5627	8.52476	10.6585	6.19255	4.627	6.66957	9.45959
WBGene00003698	nhr-108	protein_coding	V	15922939	15924472	11.6499	13.5082	10.9932	5.99277	11.6478	7.1537	13.283	7.45917	8.72058	13.4172	18.508	16.1975	13.6639
WBGene00011505	pzf-1	protein_coding	V	15926425	15928425	254.355	324.196	362.774	343.086	308.945	346.443	296.914	310.088	317.817	280.729	269.523	336.337	239.643
WBGene00009485	F36G9.3	protein_coding	V	15957398	15959554	71.8408	27.0163	14.1341	40.4512	37.7167	15.3293	35.9422	39.427	26.1617	7.22465	16.1945	24.7727	26.2766
WBGene00014751	F36G9.4	pseudogene	V	15959808	15961915	1.94164	3.00181	1.57045	1.49819	0	1.02196	3.12541	2.13119	1.93791	4.12837	5.78375	1.90559	1.05107
WBGene00005513	sri-1	protein_coding	V	15966153	15967642	1.94164	1.50091	0	4.49457	0	4.08783	0.781351	0	0	1.03209	2.3135	2.85839	5.25533
WBGene00009487	clec-232	protein_coding	V	15976145	15977618	0	1.50091	0	0	1.10932	0	0.781351	2.13119	0.968953	0	0	1.90559	0
WBGene00009488	oac-20	protein_coding	V	15978714	15981779	73.7825	52.5318	72.2408	62.924	61.0124	92.998	63.2895	70.3293	61.044	78.439	173.513	184.842	161.864
WBGene00009490	fbxa-99	protein_coding	V	15981685	15982854	5.82493	3.75227	3.1409	2.99638	4.99192	1.02196	4.68811	3.19679	4.84477	1.03209	3.47025	3.81118	5.25533
WBGene00009489	F36G9.13	protein_coding	V	15983294	15986676	4.85411	0.750454	1.57045	2.99638	2.21863	1.02196	1.5627	0	0.968953	3.09628	1.15675	0.952795	1.05107
WBGene00007381	C06C6.7	protein_coding	V	15992150	15995642	9.70822	2.25136	4.71135	8.98915	3.88261	2.04391	1.5627	1.0656	0.968953	0	2.3135	0.952795	0
WBGene00007382	C06C6.8	protein_coding	V	15997136	15997814	0.970822	0.750454	0	1.49819	1.10932	5.10978	1.5627	0	0.968953	2.06418	0	0.952795	0
WBGene00003640	nhr-50	protein_coding	V	15997726	16000631	16.504	9.7559	12.5636	17.9783	11.0932	18.3952	25.0032	12.7871	7.75162	22.706	28.9188	21.9143	45.1958
WBGene00003653	nhr-63	protein_coding	V	16002588	16004735	3.88329	2.25136	4.71135	4.49457	5.54658	2.04391	3.90676	3.19679	9.68953	7.22465	17.3513	13.3391	16.8171
WBGene00011687	cwc-15	protein_coding	V	16023351	16024193	840.732	936.566	909.291	821.009	953.457	958.595	936.059	856.739	850.741	1075.44	1162.53	888.005	1118.33
WBGene00011688	T10C6.6	protein_coding	V	16024326	16027459	987.326	1238.25	1353.73	1203.05	1223.02	1274.38	1160.31	1285.11	1353.63	1115.69	1305.97	998.529	937.551
WBGene00011689	T10C6.7	protein_coding	V	16027445	16031713	293.188	354.214	336.077	253.194	285.649	380.168	282.849	316.482	321.692	409.741	357.436	343.959	309.013
WBGene00077607	T10C6.16	protein_coding	V	16032471	16033005	6.79576	6.75408	4.71135	5.99277	3.88261	7.1537	4.68811	2.13119	1.93791	5.16046	8.09725	0	2.10213
WBGene00011690	T10C6.9	pseudogene	V	16034211	16035381	1.94164	4.50272	3.1409	8.98915	3.32795	4.08783	4.68811	3.19679	2.90686	8.25674	5.78375	2.85839	1.05107
WBGene00011691	T10C6.10	protein_coding	V	16036413	16038334	196.106	192.116	210.44	214.241	193.576	193.15	152.364	145.987	170.536	174.424	202.431	183.889	153.456
WBGene00001878	his-4	protein_coding	V	16040144	16040515	845.586	965.083	1088.32	909.402	945.137	1287.67	946.998	878.05	1024.18	509.854	644.31	1046.17	558.116
WBGene00001877	his-3	protein_coding	V	16040808	16041191	677.634	829.251	931.278	753.59	802.59	1088.38	804.011	748.048	998.991	339.558	562.181	888.958	404.66
WBGene00001876	his-2	protein_coding	V	16041873	16042283	747.533	1005.61	1177.84	868.951	946.801	1562.57	911.056	894.034	1188.91	413.869	707.931	1306.28	571.78
WBGene00001875	his-1	protein_coding	V	16042520	16042831	858.207	824.749	1069.48	768.572	956.785	1172.18	910.274	826.902	948.605	617.191	777.336	1147.17	639.048
WBGene00195170	linc-61	lincRNA	V	16043099	16043761	9.70822	8.25499	4.71135	8.98915	6.10124	6.13174	6.25081	4.26238	7.75162	11.353	9.254	0.952795	3.1532
WBGene00050899	T10C6.15	protein_coding	V	16044294	16045940	6.79576	6.00363	6.2818	7.49096	6.6559	0	3.12541	6.39357	6.78267	5.16046	9.254	7.62236	4.20426
WBGene00008821	best-12	protein_coding	V	16049477	16051717	6.79576	2.25136	6.2818	2.99638	2.21863	2.04391	2.34405	1.0656	1.93791	1.03209	2.3135	0.952795	0
WBGene00008822	F14H3.3	protein_coding	V	16051923	16053473	158.244	144.838	122.495	131.841	160.296	187.018	142.206	118.281	124.995	220.868	178.14	143.872	239.643
WBGene00008823	F14H3.4	protein_coding	V	16053899	16055072	272.801	296.429	310.949	286.155	306.171	340.312	301.602	260.005	306.189	512.95	401.392	344.912	450.907
WBGene00008824	F14H3.5	protein_coding	V	16055806	16057060	135.915	132.83	128.777	121.353	140.883	107.305	123.454	145.987	152.126	169.263	176.983	143.872	195.498
WBGene00008825	F14H3.6	protein_coding	V	16057322	16058893	1871.75	1918.91	1826.43	1833.79	2044.47	1810.91	1827.58	1690.03	1810	2072.44	2045.14	1931.32	2077.96
WBGene00008829	cyp-35D1	protein_coding	V	16069238	16071318	22.3289	25.5154	23.5568	14.9819	10.5385	25.5489	13.283	28.7711	21.317	10.3209	6.9405	7.62236	17.8681
WBGene00008830	nhr-176	protein_coding	V	16071325	16072738	23.2997	19.5118	28.2681	25.4693	22.1863	17.3733	34.3795	19.1807	19.3791	26.8344	37.016	31.4422	34.6852
WBGene00008831	F14H3.12	protein_coding	V	16074117	16075323	19.4164	31.5191	23.5568	32.9602	25.5143	17.3733	21.8778	20.2463	8.72058	40.2516	41.643	46.687	54.6554
WBGene00005616	srj-29	protein_coding	V	16075659	16077308	0.970822	0	0	1.49819	0.554658	0	2.34405	1.0656	2.90686	0	1.15675	2.85839	3.1532
WBGene00009047	F22B8.4	pseudogene	V	16086572	16088217	141.74	128.328	87.9453	164.801	131.454	131.832	137.518	128.937	141.467	19.6098	17.3513	72.4124	29.4298
WBGene00009049	F22B8.7	protein_coding	V	16094584	16097320	436.87	408.247	328.224	413.501	392.698	398.563	403.177	447.55	421.495	132.108	182.767	219.143	165.017
WBGene00006075	str-7	protein_coding	V	16097824	16099541	61.1618	38.2731	45.5431	35.9566	29.3969	36.7904	37.5049	42.6238	31.0065	6.19255	6.9405	20.0087	6.3064
WBGene00009048	cth-1	protein_coding	V	16100680	16102750	3126.05	2573.31	1934.8	2896	2459.91	2603.95	2790.99	3033.75	2595.83	541.848	549.457	1322.48	600.159
WBGene00009706	argk-1	protein_coding	V	16103894	16105952	1428.08	1101.67	804.071	1246.5	1173.1	1030.13	1390.02	1373.55	1163.71	194.033	168.886	364.921	212.315
WBGene00004809	skr-3	protein_coding	V	16121084	16122649	217.464	193.617	150.763	163.303	190.802	150.228	196.119	196.07	176.349	237.381	240.604	309.658	295.35
WBGene00044661	fbxa-143	protein_coding	V	16125794	16127501	10.679	6.00363	3.1409	13.4837	9.98384	9.19761	5.46946	3.19679	9.68953	4.12837	2.3135	6.66957	6.3064
WBGene00044660	fbxa-87	pseudogene	V	16128131	16129089	1.94164	3.75227	0	1.49819	3.32795	1.02196	2.34405	3.19679	0.968953	1.03209	4.627	7.62236	6.3064
WBGene00009709	fbxa-144	protein_coding	V	16131135	16132805	0	0	0	0	0	0	1.5627	0	0	3.09628	1.15675	0.952795	6.3064
WBGene00009708	F44G3.7	protein_coding	V	16133780	16137143	18.4456	16.51	9.42271	14.9819	9.42919	8.17565	10.1576	14.9183	4.84477	4.12837	4.627	0.952795	4.20426
WBGene00009710	F44G3.10	protein_coding	V	16138760	16139629	0.970822	0	0	1.49819	0	3.06587	1.5627	3.19679	0.968953	2.06418	0	3.81118	1.05107
WBGene00008633	fbxa-18	protein_coding	V	16142671	16144666	0	0.750454	0	1.49819	0.554658	0	0.781351	0	2.90686	1.03209	4.627	0	3.1532
WBGene00008634	F10A3.4	protein_coding	V	16149105	16151899	75.7241	65.2895	73.8112	83.8987	74.3242	82.7785	73.447	85.2476	71.7025	25.8023	34.7025	96.2323	56.7576
WBGene00045507	F10A3.17	protein_coding	V	16158679	16159694	87.374	82.5499	87.9453	103.375	106.494	77.6687	73.447	111.887	87.2058	144.493	145.751	175.314	199.703
WBGene00045511	F11A5.18	protein_coding	V	16202918	16204862	0.970822	4.50272	1.57045	1.49819	4.99192	7.1537	3.12541	2.13119	5.81372	18.5777	11.5675	6.66957	14.7149
WBGene00008677	F11A5.9	protein_coding	V	16214890	16217706	272.801	339.205	312.52	335.595	341.669	324.982	357.859	364.434	390.488	366.393	471.954	706.021	527.635
WBGene00008680	F11A5.15	protein_coding	V	16217675	16218622	1.94164	3.75227	1.57045	0	3.32795	2.04391	1.5627	3.19679	0.968953	0	3.47025	2.85839	5.25533
WBGene00001591	glc-1	protein_coding	V	16219634	16221917	39.8037	28.5172	36.1204	31.462	32.7248	40.8783	33.5981	41.5582	44.5718	46.4442	70.5618	62.8845	57.8086
WBGene00008678	stdh-2	protein_coding	V	16224327	16225655	4.85411	0.750454	3.1409	0	0	2.04391	2.34405	4.26238	1.93791	1.03209	0	0	3.1532
WBGene00014322	F11A5.14	snRNA	V	16225701	16225887	80.5782	47.2786	64.3885	62.924	72.6602	73.5809	99.2316	76.7229	93.0195	488.18	94.8535	33.3478	136.639
WBGene00009028	F21H7.2	protein_coding	V	16227121	16229996	38.8329	27.0163	17.275	19.4765	23.8503	9.19761	21.0965	21.3119	17.4412	6.19255	9.254	5.71677	6.3064
WBGene00009033	F21H7.12	protein_coding	V	16230165	16231043	3.88329	0.750454	0	0	0	1.02196	0	4.26238	0	0	0	0	0
WBGene00001770	gst-22	protein_coding	V	16231032	16232282	37.8621	30.7686	36.1204	25.4693	29.9515	30.6587	25.7846	20.2463	23.2549	44.38	74.032	67.6485	83.0342
WBGene00009029	F21H7.3	protein_coding	V	16232651	16235235	0.970822	0.750454	3.1409	0	1.66397	0	3.90676	0	1.93791	1.03209	1.15675	0.952795	3.1532
WBGene00009030	clec-233	protein_coding	V	16233924	16234898	3.88329	0.750454	3.1409	4.49457	1.10932	1.02196	3.12541	1.0656	2.90686	3.09628	2.3135	2.85839	4.20426
WBGene00009031	F21H7.5	protein_coding	V	16237523	16238829	180.573	118.572	59.6771	98.8806	97.6198	76.6467	72.6657	86.3132	61.044	27.8665	19.6648	17.1503	9.45959
WBGene00011752	fbxa-2	protein_coding	V	16268001	16269656	5.82493	11.2568	15.7045	8.98915	6.10124	15.3293	12.5016	13.8527	13.5653	9.28883	15.0378	16.1975	22.0724
WBGene00044205	T13F3.8	protein_coding	V	16269800	16272575	13.5915	13.5082	17.275	14.9819	17.7491	6.13174	21.0965	19.1807	11.6274	11.353	13.881	11.4335	14.7149
WBGene00011754	T13F3.7	protein_coding	V	16272673	16275447	0.970822	0	0	0	0.554658	1.02196	1.5627	0	0.968953	1.03209	1.15675	0	2.10213
WBGene00009226	cyp-37B1	protein_coding	V	16278116	16280616	2.91247	5.25318	3.1409	5.99277	3.88261	2.04391	4.68811	0	2.90686	5.16046	5.78375	8.57516	7.35746
WBGene00009227	F28G4.2	protein_coding	V	16280548	16282321	0	1.50091	4.71135	4.49457	2.77329	0	0	0	0	1.03209	0	1.90559	1.05107
WBGene00009230	oac-18	pseudogene	V	16288788	16292154	0	1.50091	0	2.99638	1.66397	0	0	1.0656	0	0	2.3135	0	0
WBGene00007829	oac-5	protein_coding	V	16292709	16295600	1.94164	4.50272	3.1409	1.49819	1.10932	2.04391	2.34405	0	3.87581	0	0	0.952795	3.1532
WBGene00007833	oac-6	protein_coding	V	16302717	16306159	16.504	14.2586	29.8386	17.9783	23.8503	32.7026	32.0354	37.2958	31.9755	62.9576	222.096	128.627	229.132
WBGene00007835	oac-7	protein_coding	V	16309805	16314775	11.6499	1.50091	1.57045	1.49819	4.43726	1.02196	10.1576	2.13119	5.81372	3.09628	4.627	8.57516	5.25533
WBGene00010214	slc-9B.2	protein_coding	V	16339042	16341536	39.8037	22.5136	28.2681	41.9494	29.3969	24.527	27.3473	35.1646	18.4101	15.4814	23.135	31.4422	12.6128
WBGene00010215	nhr-193	protein_coding	V	16342308	16344401	31.0663	17.2604	18.8454	19.4765	19.413	17.3733	21.8778	30.9023	30.0375	19.6098	16.1945	38.1118	26.2766
WBGene00012348	pptr-1	protein_coding	V	16357521	16367574	1691.17	1817.6	2000.75	1818.8	1737.74	1872.22	1825.24	1925.53	2015.42	1584.26	1657.62	1566.4	1592.36
WBGene00012347	W08G11.3	protein_coding	V	16367681	16372125	595.114	670.155	830.769	717.634	672.8	840.048	674.306	772.557	791.635	943.332	815.509	664.098	781.993
WBGene00023429	W08G11.6	snoRNA	V	16370219	16370355	100.966	70.5427	76.9521	55.4331	74.8788	88.9102	96.8876	100.166	61.044	870.054	176.983	66.6957	538.146
WBGene00008724	F13A7.1	protein_coding	V	16376239	16377949	63.1034	40.5245	20.4159	31.462	50.4739	10.2196	25.0032	33.0335	30.0375	7.22465	9.254	6.66957	2.10213
WBGene00008725	F13A7.7	protein_coding	V	16382076	16383829	4.85411	0.750454	3.1409	1.49819	2.77329	0	0.781351	1.0656	0	0	1.15675	1.90559	1.05107
WBGene00004817	skr-11	pseudogene	V	16389241	16389865	55.3369	73.5445	70.6703	82.4005	59.3484	89.9322	83.6046	68.1981	73.6404	86.6958	69.405	48.5926	64.115
WBGene00001792	gst-44	protein_coding	V	16390891	16392490	12.6207	18.7613	18.8454	11.9855	9.98384	21.4611	14.8457	24.5087	10.6585	9.28883	19.6648	13.3391	23.1234
WBGene00008726	F13A7.11	protein_coding	V	16394015	16395304	16.504	7.50454	10.9932	7.49096	8.31987	12.2635	10.9389	9.59036	8.72058	17.5456	82.1293	44.7814	42.0426
WBGene00008727	F13A7.12	protein_coding	V	16396039	16398623	3.88329	3.00181	1.57045	0	0.554658	1.02196	1.5627	5.32798	1.93791	6.19255	0	0.952795	1.05107
WBGene00008728	sre-36	protein_coding	V	16399688	16401625	0.970822	1.50091	1.57045	1.49819	0.554658	4.08783	2.34405	0	0.968953	1.03209	1.15675	1.90559	1.05107
WBGene00045357	F13A7.14	protein_coding	V	16401891	16405348	401.92	436.014	425.592	449.457	412.111	523.242	423.492	408.123	413.743	517.078	527.478	396.363	421.477
WBGene00006375	syp-1	protein_coding	V	16404274	16407701	698.021	646.141	676.864	747.597	674.464	726.611	650.084	613.783	625.944	1071.31	780.807	559.291	762.023
WBGene00009148	F26D2.3	protein_coding	V	16407963	16410270	7.76658	7.50454	9.42271	7.49096	3.32795	5.10978	8.59486	5.32798	4.84477	7.22465	11.5675	2.85839	4.20426
WBGene00009149	F26D2.10	protein_coding	V	16424839	16429603	13.5915	10.5064	4.71135	8.98915	11.6478	4.08783	7.81351	18.1151	5.81372	1.03209	4.627	0	0
WBGene00009153	F26D2.15	protein_coding	V	16437846	16439072	6.79576	2.25136	1.57045	2.99638	1.66397	1.02196	2.34405	2.13119	0.968953	2.06418	1.15675	2.85839	3.1532
WBGene00011617	T08G3.4	pseudogene	V	16439667	16442450	7.76658	3.75227	1.57045	2.99638	1.66397	3.06587	2.34405	1.0656	0	0	2.3135	0.952795	1.05107
WBGene00011619	T08G3.7	pseudogene	V	16462438	16466359	3.88329	1.50091	0	2.99638	3.32795	1.02196	1.5627	8.52476	0	0	1.15675	1.90559	0
WBGene00012518	comt-2	protein_coding	V	16493453	16494489	3.88329	0.750454	1.57045	1.49819	2.77329	4.08783	0	1.0656	6.78267	1.03209	1.15675	1.90559	1.05107
WBGene00009469	F36D3.1	protein_coding	V	16499352	16502803	181.544	184.612	254.413	188.772	179.155	212.567	364.891	342.056	364.326	223.964	254.485	216.285	192.345
WBGene00003644	nhr-54	protein_coding	V	16503944	16505928	6.79576	6.75408	4.71135	2.99638	5.54658	2.04391	4.68811	4.26238	4.84477	8.25674	8.09725	5.71677	6.3064
WBGene00005654	srr-3	protein_coding	V	16506894	16508767	6.79576	5.25318	3.1409	8.98915	3.32795	9.19761	5.46946	4.26238	11.6274	4.12837	1.15675	10.4807	2.10213
WBGene00009471	F36D3.5	protein_coding	V	16510362	16515240	16.504	13.5082	4.71135	5.99277	9.42919	6.13174	11.7203	8.52476	3.87581	4.12837	2.3135	1.90559	0
WBGene00009470	F36D3.4	protein_coding	V	16516472	16517719	48.5411	36.0218	34.5499	40.4512	37.1621	19.4172	16.4084	34.099	13.5653	3.09628	6.9405	1.90559	5.25533
WBGene00009473	F36D3.8	protein_coding	V	16527158	16528806	1.94164	0.750454	1.57045	0	0.554658	0	2.34405	0	0	1.03209	2.3135	0	0
WBGene00219326	F36D3.16	protein_coding	V	16528096	16530365	14.5623	9.7559	3.1409	4.49457	6.10124	6.13174	6.25081	7.45917	4.84477	4.12837	9.254	2.85839	0
WBGene00012521	Y32B12B.1	protein_coding	V	16537001	16537805	0	0	0	1.49819	0	4.08783	0.781351	2.13119	1.93791	3.09628	1.15675	1.90559	1.05107
WBGene00012522	Y32B12B.2	protein_coding	V	16538396	16549849	1426.14	1490.4	1637.98	1525.16	1431.02	1632.06	1510.35	1394.86	1469.9	1527.5	1559.3	1340.58	1343.26
WBGene00012523	srbc-65	protein_coding	V	16550980	16552282	5.82493	10.5064	14.1341	7.49096	11.6478	7.1537	4.68811	20.2463	15.5032	9.28883	16.1945	5.71677	8.40853
WBGene00012524	Y32B12B.4	protein_coding	V	16553327	16563504	1573.7	1727.54	1859.41	1649.51	1747.73	2045.96	1799.45	1922.33	2002.83	2069.35	2009.28	1518.76	1501.97
WBGene00005475	srh-269	protein_coding	V	16590156	16592042	0.970822	3.75227	0	1.49819	2.21863	1.02196	0.781351	3.19679	2.90686	2.06418	2.3135	2.85839	3.1532
WBGene00000776	cpl-1	protein_coding	V	16592572	16595346	13235.2	14925	16747.3	14378.1	13081.6	17813.7	15538.7	16375	17537.1	14740.3	15796.6	24350.6	18162.4
WBGene00045356	T03E6.9	protein_coding	V	16598889	16600723	0.970822	1.50091	3.1409	0	0.554658	3.06587	1.5627	2.13119	0.968953	5.16046	0	3.81118	3.1532
WBGene00011397	T03E6.8	protein_coding	V	16600842	16603202	25.2414	19.5118	20.4159	26.9674	19.413	27.5928	34.3795	29.8367	33.9134	20.6418	24.2918	28.5839	30.4809
WBGene00194769	Y32B12C.5	pseudogene	V	16603529	16610952	29.1247	25.5154	50.2544	34.4584	31.0608	29.6367	29.6914	31.9679	35.8513	35.0911	33.5458	44.7814	35.7362
WBGene00169639	21ur-15242	piRNA	V	16605859	16605879	0	0.750454	0	0	0.554658	0	3.12541	3.19679	0.968953	0	0	1.90559	1.05107
WBGene00012525	Y32B12C.1	protein_coding	V	16606613	16608530	16.504	12.7577	12.5636	14.9819	6.6559	10.2196	17.1897	22.3775	16.4722	13.4172	23.135	27.6311	28.3788
WBGene00012526	Y32B12C.3	pseudogene	V	16612792	16615128	2.91247	3.00181	0	0	1.66397	0	1.5627	3.19679	3.87581	1.03209	0	0	0
WBGene00050904	Y70C5A.3	protein_coding	V	16618338	16620923	27.183	27.0163	25.1272	28.4656	22.1863	18.3952	12.5016	26.6399	22.2859	7.22465	17.3513	27.6311	17.8681
WBGene00012308	oac-53	protein_coding	V	16623857	16627970	1.94164	0	0	2.99638	3.32795	3.06587	7.03216	6.39357	4.84477	2.06418	6.9405	7.62236	9.45959
WBGene00219308	W06G6.20	protein_coding	V	16648032	16648367	0.970822	0	0	0	1.66397	0	0.781351	0	0.968953	4.12837	0	0	1.05107
WBGene00008816	F14F8.8	protein_coding	V	16671589	16672298	4.85411	3.00181	0	1.49819	1.66397	0	0.781351	3.19679	0	1.03209	0	0	0
WBGene00013492	Y70C5C.1	protein_coding	V	16700209	16704430	0	0.750454	3.1409	1.49819	1.66397	0	2.34405	2.13119	2.90686	1.03209	0	0.952795	1.05107
WBGene00013495	clec-236	pseudogene	V	16718418	16721993	0.970822	3.75227	1.57045	0	0	0	0	1.0656	0.968953	1.03209	0	0	0
WBGene00003702	nhr-112	protein_coding	V	16722061	16723844	8.7374	5.25318	7.85226	5.99277	12.7571	6.13174	17.1897	17.0495	10.6585	6.19255	13.881	5.71677	14.7149
WBGene00012027	fbxa-127	protein_coding	V	16728731	16729960	1.94164	2.25136	4.71135	5.99277	1.66397	0	3.12541	2.13119	4.84477	6.19255	15.0378	9.52795	12.6128
WBGene00012028	srz-99	protein_coding	V	16730261	16731464	3.88329	2.25136	0	0	0	2.04391	3.12541	3.19679	3.87581	3.09628	5.78375	4.76398	8.40853
WBGene00012026	srz-100	protein_coding	V	16731900	16733147	2.91247	0.750454	0	0	0.554658	0	0	1.0656	0.968953	1.03209	0	1.90559	0
WBGene00012021	T25E12.6	protein_coding	V	16742423	16744881	25.2414	42.7759	40.8317	38.953	37.1621	40.8783	30.4727	31.9679	54.2614	27.8665	24.2918	22.8671	46.2469
WBGene00012020	gyg-2	protein_coding	V	16745109	16746258	2848.39	3519.63	3775.36	3397.9	3439.99	4115.42	3161.35	3523.92	3428.16	3768.17	3611.38	3525.34	3296.14
WBGene00012019	dkf-2	protein_coding	V	16747622	16788441	1131.01	1449.88	1491.93	1415.79	1264.62	1539.07	1332.99	1367.16	1495.09	1750.43	1755.95	1208.14	1237.1
WBGene00012315	immt-2	protein_coding	V	16789267	16792773	2036.78	2077.26	2220.62	2148.41	2143.2	2362.76	2147.15	2127.99	2232.47	2539.98	2348.2	1723.61	2116.85
WBGene00004248	pus-1	protein_coding	V	16792759	16794952	769.862	771.466	837.05	698.157	792.606	859.465	803.229	777.884	762.566	819.481	840.958	762.236	785.146
WBGene00012316	ctps-1	protein_coding	V	16794908	16802758	4259.97	3717.75	4661.1	4382.21	4395.66	3965.19	4444.33	4470.17	4633.53	3797.07	4009.3	3043.23	3634.59
WBGene00013606	cand-1	protein_coding	V	16802872	16814957	4693.93	5055.06	5832.66	5149.28	4877.66	5812.89	4992.05	5269.37	5898.99	5809.65	5557.03	4738.25	4735.05
WBGene00011850	T20B3.1	protein_coding	V	16815561	16820716	72.8117	51.7813	70.6703	53.9349	74.3242	54.1637	56.2573	85.2476	62.982	54.7009	45.1133	119.099	56.7576
WBGene00011854	T20B3.14	protein_coding	V	16820631	16821320	7.76658	5.25318	3.1409	7.49096	6.10124	5.10978	6.25081	5.32798	5.81372	2.06418	4.627	3.81118	1.05107
WBGene00004026	phy-3	protein_coding	V	16833165	16839142	33.008	27.0163	18.8454	26.9674	24.9596	35.7685	36.7235	42.6238	22.2859	18.5777	13.881	10.4807	13.6639
WBGene00006585	tni-3	protein_coding	V	16833638	16835128	66.9867	54.0327	45.5431	61.4258	61.567	68.4711	64.0708	66.0669	64.9199	53.6688	67.0915	118.147	69.3703
WBGene00011853	clec-40	protein_coding	V	16839121	16841061	1.94164	2.25136	0	2.99638	0.554658	0	1.5627	2.13119	2.90686	0	0	1.90559	0
WBGene00044331	clec-25	protein_coding	V	16843241	16844851	1.94164	0	1.57045	4.49457	0	0	1.5627	3.19679	1.93791	1.03209	0	0.952795	1.05107
WBGene00014842	clec-30	pseudogene	V	16844582	16845915	1.94164	0	1.57045	0	0.554658	1.02196	1.5627	0	2.90686	0	0	0	0
WBGene00044332	clec-36	protein_coding	V	16846811	16848598	12.6207	7.50454	1.57045	10.4873	10.5385	6.13174	12.5016	13.8527	9.68953	1.03209	8.09725	5.71677	6.3064
WBGene00011852	clec-26	protein_coding	V	16848611	16850199	16.504	12.0073	6.2818	13.4837	23.2956	9.19761	23.4405	20.2463	22.2859	22.706	10.4108	15.2447	10.5107
WBGene00013608	clec-35	protein_coding	V	16852267	16854056	1.94164	3.75227	0	2.99638	0	0	1.5627	0	0.968953	0	0	1.90559	1.05107
WBGene00013607	clec-27	protein_coding	V	16854633	16856323	0	3.75227	0	0	2.21863	0	3.90676	1.0656	0.968953	0	2.3135	0.952795	0
WBGene00009854	clec-31	protein_coding	V	16856419	16858077	4.85411	6.00363	3.1409	11.9855	4.99192	5.10978	2.34405	1.0656	0.968953	2.06418	3.47025	1.90559	2.10213
WBGene00009855	clec-22	protein_coding	V	16858429	16860040	1.94164	1.50091	0	1.49819	1.10932	1.02196	1.5627	0	0.968953	1.03209	0	0	1.05107
WBGene00009856	clec-24	protein_coding	V	16862012	16863890	2.91247	0.750454	1.57045	0	0.554658	1.02196	2.34405	2.13119	1.93791	0	0	0	1.05107
WBGene00009857	clec-28	protein_coding	V	16865704	16867293	1.94164	4.50272	0	4.49457	2.77329	2.04391	0.781351	4.26238	3.87581	5.16046	1.15675	2.85839	2.10213
WBGene00003706	nhr-116	protein_coding	V	16912234	16915350	8.7374	12.0073	7.85226	1.49819	9.98384	9.19761	9.37622	11.7215	7.75162	11.353	16.1945	19.0559	4.20426
WBGene00008620	F09C6.10	protein_coding	V	16915333	16916179	0	0	0	0	1.10932	2.04391	0	0	1.93791	7.22465	0	0.952795	0
WBGene00013610	fbxa-206	protein_coding	V	16917201	16918478	354.35	392.487	336.077	409.006	374.949	311.697	325.042	330.335	312.972	319.949	426.841	327.762	392.048
WBGene00013611	Y102A5C.2	protein_coding	V	16918731	16919786	157.273	153.843	208.87	158.808	173.053	182.93	161.74	175.823	160.846	167.199	175.826	146.73	138.741
WBGene00013612	fbxa-207	pseudogene	V	16919780	16921323	75.7241	66.7904	73.8112	56.9313	74.3242	66.4272	67.9776	56.4765	67.8267	71.2144	79.8158	55.2621	64.115
WBGene00013613	Y102A5C.4	protein_coding	V	16922252	16924394	4.85411	3.00181	1.57045	0	5.54658	6.13174	3.90676	7.45917	2.90686	11.353	4.627	6.66957	6.3064
WBGene00044220	Y102A5C.35	pseudogene	V	16924985	16926125	4.85411	5.25318	6.2818	4.49457	3.88261	2.04391	0.781351	5.32798	0	6.19255	6.9405	2.85839	3.1532
WBGene00044213	Y102A5C.36	protein_coding	V	16926922	16927445	15.5332	24.0145	32.9795	10.4873	14.9758	26.5709	19.5338	17.0495	15.5032	41.2837	49.7403	40.9702	27.3277
WBGene00014954	Y102A5C.5	pseudogene	V	16928328	16928999	64.0743	61.5372	92.6566	61.4258	42.7087	58.2515	68.7589	62.8701	54.2614	180.616	201.275	51.4509	74.6257
WBGene00014955	Y102A5C.6	pseudogene	V	16929167	16930063	123.294	123.074	175.891	95.8842	90.4093	118.547	111.733	94.838	147.281	348.847	371.317	150.542	155.558
WBGene00014956	Y102A5C.11	pseudogene	V	16943191	16943836	2.91247	1.50091	1.57045	0	2.21863	0	0.781351	0	0	1.03209	3.47025	1.90559	0
WBGene00013622	clec-238	protein_coding	V	16951804	16953629	4.85411	1.50091	1.57045	5.99277	3.88261	2.04391	5.46946	6.39357	10.6585	3.09628	2.3135	0.952795	4.20426
WBGene00001161	efl-1	protein_coding	V	16958590	16965675	703.846	799.233	805.641	750.594	768.756	846.18	775.101	820.508	842.989	937.14	896.482	699.352	789.35
WBGene00013623	fbxa-90	protein_coding	V	16966814	16968586	28.1538	15.7595	20.4159	13.4837	18.8584	19.4172	17.1897	13.8527	13.5653	28.8986	28.9188	23.8199	14.7149
WBGene00009908	F49H6.5	protein_coding	V	17023241	17025527	1.94164	0	0	1.49819	1.66397	6.13174	3.90676	1.0656	0	6.19255	0	2.85839	1.05107
WBGene00045382	T05E12.8	protein_coding	V	17069139	17069921	3.88329	6.75408	10.9932	8.98915	9.42919	5.10978	8.59486	7.45917	4.84477	6.19255	9.254	5.71677	7.35746
WBGene00077787	T05E12.10	ncRNA	V	17072946	17073958	19.4164	20.2623	9.42271	19.4765	29.9515	19.4172	17.9711	24.5087	17.4412	14.4493	16.1945	12.3863	16.8171
WBGene00011486	T05E12.3	protein_coding	V	17076874	17077989	18.4456	18.7613	10.9932	8.98915	17.1944	11.2415	13.283	13.8527	14.5343	33.027	62.4645	32.395	25.2256
WBGene00045500	T05E12.9	protein_coding	V	17080492	17082818	0.970822	1.50091	3.1409	0	0	1.02196	1.5627	0	0	0	1.15675	0	1.05107
WBGene00011487	T05E12.6	protein_coding	V	17085002	17089442	1457.2	1351.57	1462.09	1210.54	1206.38	1282.56	1347.05	1419.37	1500.91	1345.85	1385.79	2015.16	1912.94
WBGene00005444	srh-237	protein_coding	V	17090379	17091714	68.9284	53.2822	45.5431	47.9421	67.1136	52.1198	73.447	54.3454	67.8267	86.6958	98.3238	122.911	125.077
WBGene00013935	ZK218.1	protein_coding	V	17092562	17093546	4.85411	2.25136	0	4.49457	7.76521	14.3074	6.25081	3.19679	7.75162	7.22465	5.78375	7.62236	7.35746
WBGene00077466	rrn-4.3	rRNA	V	17117863	17117981	0.970822	0.750454	1.57045	0	0	0	1.5627	0	0	12.3851	1.15675	0.952795	10.5107
WBGene00220218	Y102A5D.22	ncRNA	V	17135165	17135239	0	3.75227	4.71135	1.49819	2.21863	1.02196	4.68811	2.13119	0	2.06418	0	2.85839	3.1532
WBGene00003351	mir-257	miRNA	V	17140668	17140769	5.82493	6.75408	1.57045	2.99638	5.54658	3.06587	7.03216	5.32798	5.81372	7.22465	3.47025	1.90559	2.10213
WBGene00194682	F40D4.17	protein_coding	V	17154574	17155434	28.1538	21.0127	31.409	28.4656	26.6236	31.6807	21.0965	17.0495	20.348	37.1553	43.9565	27.6311	44.1448
WBGene00009572	F40D4.13	protein_coding	V	17155874	17157254	8.7374	17.2604	7.85226	16.4801	8.31987	8.17565	10.9389	10.656	6.78267	34.059	38.1728	8.57516	11.5617
WBGene00194681	F40D4.16	ncRNA	V	17158684	17159351	3.88329	5.25318	6.2818	4.49457	4.99192	3.06587	5.46946	4.26238	1.93791	14.4493	5.78375	5.71677	14.7149
WBGene00009571	F40D4.12	protein_coding	V	17159874	17162615	0	0.750454	0	0	0.554658	1.02196	0.781351	1.0656	1.93791	0	0	1.90559	1.05107
WBGene00044212	Y68A4A.13	protein_coding	V	17207208	17208145	0	0.750454	3.1409	1.49819	1.10932	0	0	0	0.968953	2.06418	5.78375	3.81118	2.10213
WBGene00014944	Y68A4A.12	pseudogene	V	17209065	17209955	0	0.750454	0	0	1.10932	1.02196	3.12541	0	0.968953	4.12837	10.4108	0.952795	2.10213
WBGene00050934	T19C9.10	protein_coding	V	17236592	17239246	2.91247	2.25136	0	2.99638	2.77329	1.02196	2.34405	0	0.968953	1.03209	2.3135	0	3.1532
WBGene00011844	T19C9.8	protein_coding	V	17239097	17240721	0	4.50272	1.57045	1.49819	1.66397	1.02196	3.12541	2.13119	0.968953	18.5777	21.9783	28.5839	45.1958
WBGene00044654	fbxa-85	protein_coding	V	17259168	17260561	5.82493	2.25136	1.57045	10.4873	3.88261	3.06587	3.90676	2.13119	10.6585	6.19255	5.78375	3.81118	4.20426
WBGene00010752	K10G4.3	protein_coding	V	17264066	17264955	0.970822	3.75227	3.1409	2.99638	1.10932	0	1.5627	2.13119	2.90686	10.3209	15.0378	11.4335	10.5107
WBGene00044202	K10G4.10	protein_coding	V	17273549	17275017	2.91247	1.50091	0	7.49096	1.10932	4.08783	4.68811	3.19679	1.93791	0	2.3135	0.952795	1.05107
WBGene00005468	srh-262	pseudogene	V	17275889	17278272	1.94164	1.50091	6.2818	0	0	0	0.781351	0	2.90686	1.03209	0	0	0
WBGene00010753	K10G4.4	pseudogene	V	17278367	17285169	1.94164	1.50091	1.57045	4.49457	0	2.04391	0.781351	3.19679	1.93791	1.03209	0	0	0
WBGene00010754	K10G4.5	protein_coding	V	17298282	17301475	3.88329	0	3.1409	4.49457	3.32795	2.04391	3.12541	3.19679	1.93791	3.09628	0	0.952795	0
WBGene00009299	F31E9.6	protein_coding	V	17313569	17315153	27.183	24.0145	26.6977	16.4801	23.8503	22.483	21.8778	25.5743	29.0686	20.6418	24.2918	31.4422	31.532
WBGene00195233	F31E9.11	ncRNA	V	17315591	17315954	18.4456	16.51	18.8454	13.4837	18.8584	17.3733	16.4084	17.0495	14.5343	37.1553	43.9565	34.3006	40.9916
WBGene00009295	fbxa-180	pseudogene	V	17319596	17322444	34.9496	37.5227	40.8317	29.9638	16.6397	24.527	30.4727	41.5582	30.0375	18.5777	17.3513	39.0646	18.9192
WBGene00009296	F31E9.3	protein_coding	V	17322590	17324526	2.91247	4.50272	6.2818	5.99277	4.43726	11.2415	7.03216	6.39357	3.87581	5.16046	10.4108	5.71677	3.1532
WBGene00009297	sdz-16	protein_coding	V	17326449	17327967	0	1.50091	4.71135	5.99277	4.43726	2.04391	2.34405	5.32798	4.84477	2.06418	5.78375	0	2.10213
WBGene00009838	fbxa-187	pseudogene	V	17339084	17342780	7.76658	8.25499	3.1409	2.99638	3.88261	6.13174	10.9389	5.32798	7.75162	7.22465	3.47025	4.76398	3.1532
WBGene00009839	fbxa-188	protein_coding	V	17342791	17344926	8.7374	9.00544	4.71135	5.99277	12.2025	7.1537	8.59486	7.45917	9.68953	16.5135	10.4108	10.4807	13.6639
WBGene00009840	fbxa-189	protein_coding	V	17345214	17347781	27.183	23.2641	37.6908	22.4729	17.7491	21.4611	23.4405	12.7871	24.2238	21.6739	25.4485	29.5367	36.7873
WBGene00004811	skr-5	protein_coding	V	17347902	17348723	4.85411	1.50091	4.71135	7.49096	5.54658	3.06587	2.34405	4.26238	5.81372	4.12837	11.5675	0	10.5107
WBGene00009834	lsy-27	protein_coding	V	17348665	17350193	173.777	206.375	210.44	238.212	172.499	266.731	173.46	183.282	178.287	216.739	232.507	214.379	197.6
WBGene00009841	fbxa-134	protein_coding	V	17350387	17352870	1.94164	2.25136	0	0	0.554658	0	0.781351	2.13119	0.968953	1.03209	2.3135	2.85839	0
WBGene00009835	F47H4.2	protein_coding	V	17353323	17360204	11.6499	9.7559	18.8454	10.4873	9.42919	12.2635	9.37622	7.45917	16.4722	2.06418	4.627	10.4807	5.25533
WBGene00043053	F47H4.12	pseudogene	V	17361541	17369294	6.79576	5.25318	7.85226	2.99638	3.88261	6.13174	6.25081	3.19679	2.90686	2.06418	2.3135	0	5.25533
WBGene00012491	Y20C6A.1	protein_coding	V	17371514	17376745	28.1538	28.5172	29.8386	20.9747	23.8503	22.483	29.6914	21.3119	20.348	33.027	39.3295	28.5839	33.6341
WBGene00012492	fbxb-7	protein_coding	V	17377406	17379233	49.5119	45.7777	39.2613	64.4222	70.4416	49.0539	67.9776	70.3293	70.7336	89.792	134.183	53.3565	77.7789
WBGene00189966	rrn-4.15	rRNA	V	17428879	17428996	0	0	0	0	1.66397	0	1.5627	0	0	9.28883	2.3135	0	1.05107
WBGene00008575	scl-24	protein_coding	V	17486334	17487241	0	0.750454	0	0	2.77329	0	0.781351	1.0656	0.968953	0	3.47025	0	0
WBGene00271813	K03D7.12	ncRNA	V	17488910	17489069	4.85411	3.00181	3.1409	4.49457	9.42919	1.02196	7.03216	6.39357	9.68953	7.22465	2.3135	0.952795	1.05107
WBGene00007672	fbxa-136	protein_coding	V	17521035	17527479	3.88329	0	1.57045	0	2.21863	2.04391	1.5627	3.19679	2.90686	6.19255	2.3135	2.85839	4.20426
WBGene00219493	C18D4.12	protein_coding	V	17530503	17530586	0.970822	1.50091	0	2.99638	2.77329	5.10978	3.12541	2.13119	4.84477	3.09628	0	2.85839	1.05107
WBGene00007675	C18D4.6	protein_coding	V	17535586	17538375	31.0663	38.2731	39.2613	25.4693	35.4981	41.9002	41.4116	49.0174	48.4477	28.8986	27.762	50.4982	65.1661
WBGene00195060	linc-14	lincRNA	V	17539172	17539475	1.94164	4.50272	1.57045	4.49457	0.554658	4.08783	3.12541	2.13119	3.87581	6.19255	5.78375	8.57516	18.9192
WBGene00007677	C18D4.8	pseudogene	V	17544175	17546974	21.3581	14.2586	7.85226	22.4729	6.10124	11.2415	13.283	19.1807	17.4412	10.3209	9.254	18.1031	16.8171
WBGene00045293	fbxa-175	pseudogene	V	17547383	17549288	8.7374	6.00363	3.1409	4.49457	8.31987	5.10978	8.59486	7.45917	13.5653	4.12837	8.09725	6.66957	7.35746
WBGene00008017	fbxa-176	protein_coding	V	17549675	17551209	3.88329	6.00363	1.57045	1.49819	6.10124	2.04391	3.12541	4.26238	4.84477	5.16046	9.254	6.66957	7.35746
WBGene00008016	C38D9.8	protein_coding	V	17551388	17552859	6.79576	2.25136	3.1409	8.98915	1.66397	6.13174	5.46946	3.19679	5.81372	2.06418	2.3135	0.952795	2.10213
WBGene00008014	fbxa-172	protein_coding	V	17559246	17561612	1.94164	1.50091	3.1409	0	0.554658	0	0.781351	0	3.87581	1.03209	1.15675	0.952795	0
WBGene00008010	C38D9.2	protein_coding	V	17567150	17571742	16.504	11.2568	6.2818	7.49096	9.98384	23.505	16.4084	19.1807	10.6585	22.706	23.135	15.2447	7.35746
WBGene00235090	C38D9.13	ncRNA	V	17573208	17574227	2.91247	0.750454	1.57045	0	0	3.06587	0.781351	2.13119	0.968953	1.03209	1.15675	1.90559	1.05107
WBGene00008013	C38D9.5	pseudogene	V	17586852	17591975	0.970822	2.25136	1.57045	1.49819	1.66397	1.02196	0.781351	1.0656	0	0	1.15675	0	0
WBGene00012404	Y6G8.2	protein_coding	V	17594344	17598956	22.3289	32.2695	31.409	31.462	25.5143	52.1198	33.5981	35.1646	50.3856	42.3158	77.5023	83.846	58.8597
WBGene00050974	Y6G8.9	pseudogene	V	17599978	17600872	0.970822	0	0	0	0	0	0.781351	0	1.93791	0	5.78375	0	1.05107
WBGene00012405	ztf-25	protein_coding	V	17601820	17602970	132.032	161.348	182.172	139.332	161.405	152.272	136.736	134.265	149.219	184.745	172.356	167.692	146.098
WBGene00044207	Y6G8.5	protein_coding	V	17614694	17615709	0	0	0	0	1.10932	0	0	1.0656	0	4.12837	0	2.85839	4.20426
WBGene00195165	F57G4.11	protein_coding	V	17625206	17627598	0	0.750454	1.57045	2.99638	2.21863	0	0	0	0	1.03209	0	1.90559	0
WBGene00010209	fbxa-191	pseudogene	V	17637982	17640042	55.3369	56.284	53.3953	29.9638	42.7087	33.7246	47.6624	40.4926	34.8823	25.8023	38.1728	40.0174	49.4001
WBGene00010212	fbxa-192	protein_coding	V	17640672	17650527	194.164	227.387	240.279	133.339	155.859	157.381	143.769	145.987	140.498	97.0167	108.735	156.258	156.609
WBGene00010295	fbxa-193	pseudogene	V	17653482	17655281	78.6366	96.0581	111.502	113.863	110.932	90.9541	104.701	126.806	100.771	84.6316	82.1293	102.902	88.2895
WBGene00010294	fbxa-129	pseudogene	V	17655581	17656654	69.8992	74.2949	75.3817	100.379	75.9881	70.515	69.5403	69.2637	66.8578	87.7278	104.108	82.8932	92.4938
WBGene00010293	fbxa-108	protein_coding	V	17656890	17659385	113.586	129.828	164.897	124.35	154.195	127.745	124.235	123.609	108.523	151.718	179.296	137.203	147.149
WBGene00010296	dgat-2	protein_coding	V	17660303	17661810	96.1114	77.2967	102.079	97.3824	101.502	113.437	85.1673	88.4444	116.274	171.327	244.074	261.066	326.881
WBGene00010300	F59A1.15	protein_coding	V	17680617	17683863	4.85411	6.00363	3.1409	2.99638	6.6559	3.06587	1.5627	5.32798	0.968953	0	1.15675	0	0
WBGene00010299	F59A1.13	protein_coding	V	17687209	17691022	9.70822	11.2568	6.2818	5.99277	8.31987	4.08783	8.59486	5.32798	6.78267	11.353	8.09725	14.2919	4.20426
WBGene00006685	twk-33	protein_coding	V	17710042	17714377	77.6658	64.539	31.409	49.4403	46.0366	30.6587	58.6013	54.3454	44.5718	18.5777	30.0755	41.923	26.2766
WBGene00001397	fat-5	protein_coding	V	17725004	17726818	151.448	287.424	149.193	146.823	164.733	127.745	191.431	186.479	209.294	294.146	338.928	364.921	457.214
WBGene00006692	twk-42	protein_coding	V	17726791	17732616	26.2122	22.5136	20.4159	38.953	18.8584	20.4391	28.91	28.7711	23.2549	19.6098	24.2918	36.2062	32.583
WBGene00004003	pgp-9	protein_coding	V	17755892	17764751	303.867	289.675	307.808	293.645	248.487	308.631	310.978	360.171	291.655	234.285	196.648	383.024	251.205
WBGene00008127	ddo-1	protein_coding	V	17774246	17777227	70.87	45.0272	70.6703	64.4222	61.0124	38.8344	43.7557	95.9036	43.6029	62.9576	50.897	72.4124	68.3193
WBGene00008129	C47A10.12	protein_coding	V	17777924	17779522	5.82493	10.5064	7.85226	0	7.76521	5.10978	5.46946	4.26238	4.84477	5.16046	8.09725	2.85839	6.3064
WBGene00008128	srab-12	protein_coding	V	17780269	17783642	2.91247	1.50091	0	1.49819	3.32795	0	2.34405	2.13119	1.93791	2.06418	1.15675	2.85839	3.1532
WBGene00013340	tcc-1	protein_coding	V	17845736	17855989	5749.21	6811.12	7373.27	6544.1	6112.33	8009.07	6100.01	6502.26	6851.47	9395.14	6778.56	5588.14	7271.27
WBGene00000813	csn-1	protein_coding	V	17861368	17870651	1234.89	1236	1251.65	1255.48	1262.96	1339.79	1172.03	1100.76	1217.01	1397.45	1400.82	1187.18	1345.36
WBGene00303370	Y59A8A.8	protein_coding	V	17865609	17865716	0	1.50091	3.1409	2.99638	3.88261	0	1.5627	3.19679	1.93791	3.09628	0	3.81118	2.10213
WBGene00013339	phf-14	protein_coding	V	17871393	17879916	632.976	737.696	816.635	786.55	677.792	839.026	704.779	674.522	714.118	823.61	795.844	692.682	684.244
WBGene00007394	C06H5.6	protein_coding	V	17879818	17888984	365.029	371.475	378.479	391.028	338.341	373.014	409.428	470.993	410.836	255.959	256.799	288.697	277.481
WBGene00007392	fbxa-156	protein_coding	V	17895314	17896786	20.3873	22.5136	15.7045	19.4765	17.7491	10.2196	18.7524	25.5743	16.4722	30.9628	43.9565	45.7342	45.1958
WBGene00007393	fbxa-157	protein_coding	V	17899803	17901906	5.82493	3.75227	6.2818	5.99277	6.6559	2.04391	3.90676	4.26238	0.968953	3.09628	8.09725	9.52795	4.20426
WBGene00007395	dcar-1	protein_coding	V	17910319	17917239	209.698	149.34	103.65	160.306	140.883	78.6907	182.055	152.38	119.181	76.3748	100.637	151.494	119.822
WBGene00044795	C06H5.8	protein_coding	V	17919026	17921754	25.2414	28.5172	18.8454	28.4656	26.0689	17.3733	23.4405	40.4926	39.7271	20.6418	17.3513	30.4894	32.583
WBGene00008442	E01B7.2	protein_coding	V	17921772	17924185	196.106	238.644	244.99	200.758	258.471	252.423	235.187	220.578	208.325	392.195	390.982	297.272	386.792
WBGene00008441	usp-50	protein_coding	V	17924916	17934234	742.679	969.586	1039.64	862.958	881.906	1051.59	864.175	929.199	899.188	1167.3	1027.19	797.49	986.951
WBGene00014931	Y59A8B.t5	pseudogene	V	17932761	17932831	2.91247	0.750454	3.1409	0	0	1.02196	0	1.0656	0	2.06418	2.3135	0	0
WBGene00014932	Y59A8B.t6	pseudogene	V	17933330	17933401	1.94164	0.750454	3.1409	0	0.554658	2.04391	0.781351	0	0.968953	2.06418	1.15675	0	0
WBGene00001080	dpy-21	protein_coding	V	17936282	17949193	1943.59	2440.48	2569.26	2122.94	2256.35	2807.31	2209.66	2560.63	2643.3	3288.25	2396.79	2083.76	2671.81
WBGene00013356	Y59A8B.24	protein_coding	V	17951949	17952149	3.88329	6.00363	3.1409	4.49457	3.32795	2.04391	4.68811	7.45917	4.84477	4.12837	3.47025	3.81118	2.10213
WBGene00013355	gck-3	protein_coding	V	17953886	17966847	1114.5	1323.8	1369.43	1240.5	1133.17	1516.58	1224.38	1317.08	1322.62	1103.31	1032.98	1150.02	1074.19
WBGene00013354	snx-6	protein_coding	V	17968263	17980082	1494.1	1635.24	1912.81	1660	1600.19	1703.6	1620.52	1806.18	1817.76	2274.73	2244.1	1610.22	1974.95
WBGene00013353	Y59A8B.21	protein_coding	V	17986260	17994546	550.456	600.363	654.878	575.305	601.804	581.493	625.081	616.98	656.95	586.228	637.37	512.604	479.286
WBGene00013352	lon-8	protein_coding	V	17995347	18001368	33.9788	34.5209	28.2681	37.4548	29.9515	31.6807	37.5049	34.099	32.9444	40.2516	50.897	50.4982	52.5533
WBGene00013343	prp-6	protein_coding	V	18022479	18042353	1925.14	2231.1	2421.64	2082.49	2255.24	2387.29	2176.84	2511.61	2447.58	2423.35	2118.01	1583.55	1993.87
WBGene00219233	mir-5552	miRNA	V	18036732	18036841	0	2.25136	0	2.99638	1.10932	4.08783	1.5627	1.0656	0	3.09628	1.15675	1.90559	2.10213
WBGene00013344	ebp-1	protein_coding	V	18043571	18052718	150.477	123.825	177.461	130.343	105.94	112.415	142.206	155.577	129.84	118.691	141.124	91.4683	94.5959
WBGene00013345	Y59A8B.8	protein_coding	V	18062163	18066307	142.711	153.093	183.743	101.877	163.624	154.315	132.048	142.79	125.964	133.14	159.632	121.958	126.128
WBGene00013347	nova-1	protein_coding	V	18070004	18081957	1023.25	998.854	1072.62	1008.28	1108.21	973.925	1005.6	1044.28	1146.27	1331.4	1347.61	995.671	1166.68
WBGene00199980	Y59A8B.31	ncRNA	V	18076917	18076973	0	0.750454	1.57045	4.49457	1.10932	1.02196	3.12541	0	0.968953	2.06418	2.3135	3.81118	2.10213
WBGene00200320	Y59A8B.32	ncRNA	V	18078169	18078256	0.970822	0	1.57045	1.49819	2.21863	0	1.5627	1.0656	3.87581	7.22465	5.78375	7.62236	6.3064
WBGene00013348	fbxa-106	protein_coding	V	18082402	18085200	134.944	138.083	127.207	140.83	128.681	115.481	125.798	86.3132	115.305	139.332	143.437	129.58	152.405
WBGene00013349	Y59A8B.12	protein_coding	V	18085709	18086224	456.286	436.764	408.317	437.472	453.71	395.497	406.303	332.466	366.264	428.318	498.559	373.496	456.163
WBGene00013350	slr-2	protein_coding	V	18087123	18098118	412.599	495.299	537.094	438.97	459.812	632.591	432.869	483.78	502.887	453.089	475.424	441.144	444.601
WBGene00003919	par-4	protein_coding	V	18098687	18106405	1273.72	1364.32	1435.39	1402.31	1304.56	1428.7	1290.01	1321.34	1357.5	1485.18	1296.72	1097.62	1320.14
WBGene00012562	Y37H2A.1	protein_coding	V	18108269	18114755	651.422	723.437	708.273	746.099	698.314	771.577	715.718	743.785	811.983	799.872	736.85	637.42	586.495
WBGene00050935	Y37H2A.16	pseudogene	V	18115402	18123594	6.79576	7.50454	3.1409	4.49457	2.21863	2.04391	3.12541	7.45917	4.84477	8.25674	6.9405	0.952795	7.35746
WBGene00012564	fbxa-107	protein_coding	V	18123939	18125235	145.623	139.584	124.066	104.873	148.094	133.876	122.672	107.625	98.8332	94.9525	100.637	138.155	115.617
WBGene00012565	fbxa-210	protein_coding	V	18125375	18127205	550.456	592.858	566.933	528.862	577.399	567.186	561.792	429.435	431.184	538.752	699.834	546.905	568.627
WBGene00012566	fbxa-211	protein_coding	V	18127519	18128888	93.1989	117.071	125.636	124.35	141.992	132.854	100.794	102.297	120.15	162.038	186.237	131.486	137.69
WBGene00044758	Y37H2A.12	protein_coding	V	18129170	18131129	214.552	183.111	185.313	214.241	221.309	194.172	228.155	163.036	183.132	188.873	248.701	195.323	183.937
WBGene00219210	Y37H2A.18	protein_coding	V	18131619	18133277	38.8329	27.7668	36.1204	43.4475	36.0528	45.988	35.1608	38.3614	31.9755	47.4762	30.0755	38.1118	31.532
WBGene00012567	Y37H2A.7	protein_coding	V	18133300	18134478	39.8037	39.774	48.684	46.4439	33.2795	36.7904	45.3184	35.1646	44.5718	30.9628	32.389	30.4894	40.9916
WBGene00012568	fbxa-212	pseudogene	V	18134722	18136022	38.8329	54.0327	43.9726	61.4258	63.7857	74.6028	64.0708	82.0508	53.2924	63.9897	91.3833	73.3652	55.7065
WBGene00012569	fbxc-46	pseudogene	V	18136704	18137714	64.0743	69.7922	64.3885	58.4295	78.2068	75.6248	60.1641	56.4765	49.4166	66.0539	57.8375	60.0261	59.9108
WBGene00012570	Y37H2A.10	protein_coding	V	18138995	18140687	0	1.50091	3.1409	0	2.77329	0	0.781351	0	1.93791	0	1.15675	1.90559	1.05107
WBGene00045417	Y37H2A.13	protein_coding	V	18142849	18143634	0	0.750454	0	0	0.554658	0	0	3.19679	0	1.03209	3.47025	3.81118	5.25533
WBGene00045416	Y37H2A.14	protein_coding	V	18143745	18144720	8.7374	9.00544	3.1409	19.4765	12.2025	8.17565	7.03216	9.59036	5.81372	29.9307	23.135	36.2062	40.9916
WBGene00206536	C14A6.16	pseudogene	V	18146965	18154396	2.91247	0.750454	4.71135	4.49457	2.77329	0	3.12541	1.0656	1.93791	5.16046	2.3135	0	2.10213
WBGene00007565	clec-48	protein_coding	V	18158026	18159614	352.408	304.684	336.077	322.111	375.503	515.066	402.396	559.437	496.104	308.596	402.549	861.327	703.163
WBGene00050956	C14A6.13	protein_coding	V	18159652	18161328	16.504	5.25318	14.1341	13.4837	7.76521	11.2415	12.5016	8.52476	4.84477	0	4.627	4.76398	3.1532
WBGene00007570	C14A6.6	protein_coding	V	18165288	18167261	8.7374	6.00363	6.2818	8.98915	5.54658	13.2854	4.68811	4.26238	0.968953	2.06418	0	2.85839	1.05107
WBGene00007853	C31G12.4	protein_coding	V	18172455	18178759	3.88329	3.00181	4.71135	2.99638	1.66397	3.06587	1.5627	4.26238	3.87581	1.03209	6.9405	0.952795	1.05107
WBGene00007850	C31G12.1	protein_coding	V	18179963	18181373	45.6286	44.2768	39.2613	35.9566	43.2633	31.6807	33.5981	29.8367	37.7892	21.6739	45.1133	33.3478	24.1745
WBGene00007851	clec-245	protein_coding	V	18186063	18188428	3.88329	3.00181	0	0	1.10932	2.04391	1.5627	2.13119	1.93791	1.03209	0	4.76398	0
WBGene00008891	clec-42	protein_coding	V	18191412	18194168	0	0.750454	4.71135	0	0	0	0.781351	0	0.968953	2.06418	1.15675	0.952795	0
WBGene00008894	F16H6.4	protein_coding	V	18198721	18205815	9.70822	0.750454	3.1409	7.49096	4.43726	3.06587	4.68811	3.19679	0.968953	3.09628	1.15675	5.71677	5.25533
WBGene00008897	F16H6.7	protein_coding	V	18207064	18209171	14.5623	7.50454	7.85226	8.98915	4.43726	4.08783	8.59486	5.32798	1.93791	4.12837	2.3135	6.66957	4.20426
WBGene00185119	F16H6.11	pseudogene	V	18211124	18212725	0	0	1.57045	0	1.10932	0	0.781351	1.0656	0.968953	1.03209	0	1.90559	1.05107
WBGene00008899	F16H6.9	protein_coding	V	18217084	18222329	0.970822	1.50091	1.57045	1.49819	1.10932	0	3.12541	2.13119	0.968953	2.06418	2.3135	0	1.05107
WBGene00008900	F16H6.10	protein_coding	V	18222692	18224453	73.7825	44.2768	40.8317	73.4114	44.3726	31.6807	54.6946	69.2637	61.044	68.1181	74.032	91.4683	79.881
WBGene00012572	Y37H2B.1	pseudogene	V	18227037	18231455	1.94164	0.750454	1.57045	0	2.77329	3.06587	3.12541	2.13119	0	4.12837	3.47025	1.90559	0
WBGene00014821	R10E8.7	pseudogene	V	18231635	18237223	53.3952	59.2858	47.1135	40.4512	56.0205	43.9441	60.9454	55.4109	62.982	38.1874	34.7025	63.8373	49.4001
WBGene00195374	R10E8.10	ncRNA	V	18233480	18233629	0.970822	1.50091	0	0	0.554658	0	2.34405	1.0656	0.968953	1.03209	4.627	0	2.10213
WBGene00011209	R10E8.3	protein_coding	V	18234500	18236764	9.70822	15.0091	10.9932	10.4873	10.5385	5.10978	12.5016	15.9839	14.5343	10.3209	5.78375	15.2447	13.6639
WBGene00011213	R10E8.8	protein_coding	V	18238109	18241670	23.2997	24.0145	20.4159	19.4765	21.077	17.3733	22.6592	20.2463	20.348	22.706	38.1728	26.6783	43.0937
WBGene00011207	R10E8.1	protein_coding	V	18242323	18252416	48.5411	33.7704	50.2544	61.4258	38.2714	37.8124	35.9422	55.4109	47.4787	33.027	15.0378	62.8845	39.9405
WBGene00011210	R10E8.4	pseudogene	V	18246808	18249463	2.91247	0	4.71135	0	3.88261	4.08783	3.90676	4.26238	4.84477	4.12837	2.3135	1.90559	6.3064
WBGene00011212	R10E8.6	protein_coding	V	18259260	18266391	76.695	77.2967	47.1135	77.9059	82.644	77.6687	97.6689	89.51	93.9885	52.6367	50.897	95.2795	78.8299
WBGene00012573	Y37H2C.1	pseudogene	V	18272889	18277694	0	0	1.57045	1.49819	1.66397	1.02196	0	1.0656	0.968953	4.12837	1.15675	0.952795	1.05107
WBGene00013061	Y51A2A.5	protein_coding	V	18298806	18300713	1.94164	1.50091	0	0	0.554658	2.04391	2.34405	1.0656	0.968953	2.06418	2.3135	0	1.05107
WBGene00014906	fbxa-109	pseudogene	V	18309386	18310203	0	0	0	0	1.10932	1.02196	1.5627	2.13119	0.968953	1.03209	1.15675	0.952795	3.1532
WBGene00014907	fbxa-117	pseudogene	V	18310924	18311985	13.5915	6.00363	9.42271	8.98915	6.6559	5.10978	4.68811	11.7215	7.75162	8.25674	10.4108	4.76398	9.45959
WBGene00007182	fbxb-119	protein_coding	V	18318612	18319779	0	2.25136	0	0	2.21863	2.04391	2.34405	0	0.968953	2.06418	2.3135	3.81118	2.10213
WBGene00194695	B0462.5	protein_coding	V	18322215	18323331	1.94164	0.750454	1.57045	0	0.554658	3.06587	1.5627	1.0656	2.90686	5.16046	4.627	10.4807	13.6639
WBGene00077692	C08E8.10	protein_coding	V	18339015	18339907	13.5915	5.25318	4.71135	2.99638	4.99192	7.1537	3.90676	5.32798	5.81372	0	2.3135	3.81118	2.10213
WBGene00007440	C08E8.4	protein_coding	V	18371846	18373532	1.94164	2.25136	0	5.99277	1.66397	4.08783	3.12541	2.13119	1.93791	8.25674	13.881	13.3391	14.7149
WBGene00013068	Y51A2B.4	protein_coding	V	18386245	18389146	2.91247	0	0	2.99638	0.554658	0	0	0	3.87581	0	0	0	0
WBGene00013069	Y51A2B.5	protein_coding	V	18389277	18391349	1.94164	0	0	0	2.77329	1.02196	0.781351	2.13119	2.90686	0	0	0	0
WBGene00013070	Y51A2B.6	protein_coding	V	18391845	18394303	4.85411	3.75227	1.57045	0	3.32795	1.02196	3.90676	3.19679	0	1.03209	2.3135	0.952795	0
WBGene00013950	txt-8	protein_coding	V	18414351	18417735	0.970822	1.50091	0	1.49819	1.10932	2.04391	2.34405	0	0	4.12837	1.15675	2.85839	1.05107
WBGene00005614	srj-26	protein_coding	V	18421097	18423477	0.970822	0.750454	1.57045	2.99638	1.66397	0	0.781351	0	1.93791	0	0	0	2.10213
WBGene00013953	ZK262.8	protein_coding	V	18438381	18440195	2.91247	4.50272	1.57045	4.49457	4.99192	4.08783	4.68811	11.7215	9.68953	1.03209	1.15675	1.90559	0
WBGene00013954	ZK262.9	protein_coding	V	18439769	18441625	7.76658	6.75408	6.2818	1.49819	5.54658	4.08783	9.37622	6.39357	6.78267	2.06418	1.15675	2.85839	2.10213
WBGene00013944	ZK228.1	protein_coding	V	18444418	18447019	4.85411	5.25318	0	1.49819	2.21863	5.10978	1.5627	3.19679	0.968953	0	0	0	1.05107
WBGene00050900	ZK228.11	pseudogene	V	18455355	18455934	0	2.25136	1.57045	1.49819	1.66397	3.06587	0.781351	2.13119	0.968953	0	0	0	0
WBGene00013946	ZK228.3	protein_coding	V	18458241	18461250	199.989	127.577	117.784	131.841	139.774	100.152	189.087	210.988	183.132	80.5032	134.183	140.061	182.885
WBGene00013947	ZK228.4	protein_coding	V	18462787	18465426	277.655	178.608	177.461	235.216	189.138	204.391	248.47	281.317	212.201	214.675	230.193	274.405	369.975
WBGene00013083	Y51A2D.18	protein_coding	V	18481073	18487258	341.729	335.453	246.561	275.667	298.406	253.445	346.92	309.023	264.524	135.204	163.102	194.37	155.558
WBGene00004830	slo-1	protein_coding	V	18492261	18508212	56.3077	48.029	43.9726	34.4584	46.5913	40.8783	42.193	61.8045	43.6029	38.1874	33.5458	53.3565	46.2469
WBGene00013073	hmit-1.1	protein_coding	V	18516789	18523875	86.4032	87.0526	97.368	79.4041	81.5347	86.8663	76.5724	130.003	56.1993	82.5674	78.659	68.6013	55.7065
WBGene00013074	hmit-1.2	protein_coding	V	18524760	18529156	49.5119	38.2731	48.684	47.9421	44.3726	53.1417	50.0065	45.8206	49.4166	83.5995	53.2105	28.5839	42.0426
WBGene00198291	Y51A2D.31	ncRNA	V	18526474	18526590	0	1.50091	3.1409	1.49819	0.554658	0	2.34405	1.0656	3.87581	6.19255	1.15675	0	1.05107
WBGene00199378	Y51A2D.34	ncRNA	V	18527655	18527759	0	2.25136	0	1.49819	0	0	3.12541	0	1.93791	2.06418	3.47025	0.952795	1.05107
WBGene00077653	Y51A2D.23	pseudogene	V	18529392	18529878	14.5623	13.5082	7.85226	14.9819	7.76521	12.2635	4.68811	12.7871	13.5653	14.4493	30.0755	10.4807	11.5617
WBGene00013075	ints-5	protein_coding	V	18533953	18549101	936.843	1008.61	1140.15	988.806	1013.36	1119.04	932.933	1031.5	1082.32	1233.35	1054.96	817.498	882.895
WBGene00013076	Y51A2D.8	protein_coding	V	18550003	18553850	2.91247	0	0	0	0.554658	3.06587	0	1.0656	2.90686	4.12837	2.3135	2.85839	1.05107
WBGene00013077	ttr-24	protein_coding	V	18555387	18556643	470.849	360.218	356.492	434.475	432.633	317.828	452.402	401.729	362.388	423.158	527.478	605.978	579.137
WBGene00013078	ttr-25	protein_coding	V	18556714	18558099	138.828	116.32	119.354	130.343	123.689	108.327	131.267	122.543	103.678	122.819	148.064	196.276	181.834
WBGene00013079	ttr-26	protein_coding	V	18558758	18560288	11.6499	14.2586	6.2818	19.4765	18.3037	7.1537	11.7203	8.52476	5.81372	27.8665	43.9565	34.3006	47.298
WBGene00005191	srg-34	protein_coding	V	18562179	18564886	4.85411	1.50091	0	2.99638	0.554658	1.02196	3.12541	4.26238	4.84477	3.09628	2.3135	0.952795	8.40853
WBGene00044210	Y51A2D.21	protein_coding	V	18571833	18573026	29.1247	26.2659	31.409	29.9638	29.9515	17.3733	32.0354	33.0335	20.348	17.5456	21.9783	26.6783	27.3277
WBGene00013080	Y51A2D.13	protein_coding	V	18573056	18579784	295.13	254.404	326.654	290.649	271.228	269.797	287.537	358.04	318.786	275.569	308.852	476.398	373.128
WBGene00013081	txt-14	protein_coding	V	18582658	18582967	200.96	156.094	122.495	161.805	128.126	122.635	124.235	144.921	103.678	229.124	234.82	299.178	298.503
WBGene00013082	grdn-1	protein_coding	V	18592748	18614135	90.2865	114.819	113.072	97.3824	122.579	145.118	113.296	111.887	147.281	166.167	130.713	203.898	235.439
WBGene00197664	Y51A2D.29	ncRNA	V	18616306	18616443	1.94164	0.750454	0	0	1.10932	2.04391	0	2.13119	0.968953	2.06418	0	0.952795	1.05107
WBGene00003660	nhr-70	protein_coding	V	18616587	18620243	128.149	130.579	157.045	152.816	142.547	151.25	139.862	187.545	125.964	125.915	143.437	138.155	121.924
WBGene00013479	Y69H2.1	protein_coding	V	18620179	18622562	0.970822	0	1.57045	2.99638	1.66397	2.04391	1.5627	1.0656	1.93791	1.03209	1.15675	4.76398	2.10213
WBGene00050884	Y69H2.15	protein_coding	V	18623107	18626864	14.5623	10.5064	15.7045	14.9819	10.5385	8.17565	7.03216	6.39357	13.5653	9.28883	12.7243	10.4807	19.9703
WBGene00013480	egas-3	protein_coding	V	18628655	18636348	6.79576	14.2586	14.1341	10.4873	6.6559	11.2415	9.37622	7.45917	7.75162	26.8344	33.5458	46.687	50.4512
WBGene00013489	col-42	protein_coding	V	18638484	18639591	9273.29	8164.19	5950.44	7678.23	7724.17	5440.9	8344.83	8249.84	6720.66	4632.03	3309.46	5829.2	6187.62
WBGene00013486	egas-1	protein_coding	V	18640304	18648389	1.94164	2.25136	3.1409	5.99277	1.10932	1.02196	2.34405	2.13119	0	0	2.3135	1.90559	4.20426
WBGene00013487	egas-2	protein_coding	V	18650343	18656165	0.970822	1.50091	0	0	0	0	0.781351	1.0656	0.968953	0	0	0	4.20426
WBGene00013481	Y69H2.3	protein_coding	V	18656088	18664126	2461.03	2977.05	2748.29	2549.92	2820.99	2871.7	3088.68	2937.85	2829.34	2272.67	2399.1	2168.56	2516.25
WBGene00013485	Y69H2.10	protein_coding	V	18670317	18684378	9.70822	10.5064	7.85226	14.9819	19.413	11.2415	11.7203	8.52476	6.78267	11.353	4.627	18.1031	13.6639
WBGene00006714	ubc-19	protein_coding	V	18686321	18689762	39.8037	57.7849	36.1204	52.4367	51.0285	43.9441	47.6624	37.2958	64.9199	36.1232	50.897	55.2621	67.2682
WBGene00013482	Y69H2.7	protein_coding	V	18689989	18696115	537.835	643.139	686.287	696.659	586.828	793.038	647.74	648.947	665.671	856.637	832.86	639.326	683.193
WBGene00202402	Y69H2.26	ncRNA	V	18694010	18694158	0	3.00181	0	0	0.554658	0	1.5627	1.0656	0	0	1.15675	1.90559	2.10213
WBGene00013484	Y69H2.9	protein_coding	V	18701538	18706098	14.5623	9.7559	7.85226	13.4837	12.2025	9.19761	25.0032	12.7871	15.5032	20.6418	27.762	17.1503	22.0724
WBGene00194680	Y17D7C.6	protein_coding	V	18709810	18711856	0.970822	0.750454	0	1.49819	0.554658	0	0	1.0656	0.968953	1.03209	1.15675	0.952795	2.10213
WBGene00050903	Y17D7C.4	pseudogene	V	18713728	18714612	0	0	1.57045	1.49819	1.10932	6.13174	0	1.0656	0.968953	3.09628	2.3135	5.71677	4.20426
WBGene00045366	Y17D7C.3	pseudogene	V	18720589	18723771	81.5491	67.5408	76.9521	80.9023	75.4335	75.6248	89.8554	84.182	78.4852	89.792	77.5023	93.3739	127.179
WBGene00219343	Y17D7C.9	ncRNA	V	18724748	18725759	3.88329	0	1.57045	1.49819	3.32795	0	3.12541	0	0	3.09628	1.15675	0	0
WBGene00219617	linc-25	lincRNA	V	18725359	18725896	0	0	1.57045	2.99638	0.554658	1.02196	3.12541	0	0	0	1.15675	0	2.10213
WBGene00269383	ZK384.7	ncRNA	V	18736689	18737785	19.4164	11.2568	12.5636	28.4656	17.1944	12.2635	18.7524	13.8527	12.5964	48.5083	39.3295	44.7814	52.5533
WBGene00045364	clec-250	protein_coding	V	18738955	18742208	0.970822	1.50091	0	1.49819	2.21863	0	1.5627	0	0	0	1.15675	0.952795	0
WBGene00012452	Y17D7B.4	protein_coding	V	18776238	18776687	105.82	81.049	80.093	85.3969	89.8546	96.0639	99.2316	96.9692	78.4852	68.1181	93.6968	154.353	91.4427
WBGene00014562	Y17D7B.7	pseudogene	V	18780490	18782605	34.9496	32.2695	14.1341	28.4656	23.2956	20.4391	38.2862	30.9023	28.0996	25.8023	23.135	40.9702	28.3788
WBGene00194982	Y17D7B.10	protein_coding	V	18783716	18784957	1.94164	3.75227	4.71135	0	2.21863	1.02196	3.12541	0	0.968953	3.09628	1.15675	0	4.20426
WBGene00012451	Y17D7B.3	protein_coding	V	18784954	18786794	1.94164	0.750454	0	1.49819	1.66397	0	1.5627	1.0656	0	2.06418	2.3135	4.76398	4.20426
WBGene00012450	Y17D7B.2	protein_coding	V	18787739	18789653	0.970822	1.50091	1.57045	1.49819	1.10932	1.02196	1.5627	2.13119	0	3.09628	12.7243	1.90559	7.35746
WBGene00012449	nhr-231	protein_coding	V	18790958	18794784	0.970822	9.00544	6.2818	7.49096	6.6559	7.1537	7.03216	6.39357	4.84477	5.16046	5.78375	5.71677	10.5107
WBGene00008309	nhr-170	protein_coding	V	18796061	18800826	15.5332	14.2586	15.7045	7.49096	13.8665	10.2196	12.5016	9.59036	17.4412	18.5777	30.0755	23.8199	37.8384
WBGene00206524	C54E10.11	protein_coding	V	18801388	18802177	0	0.750454	0	0	0	0	1.5627	0	0.968953	0	1.15675	3.81118	1.05107
WBGene00008310	C54E10.6	protein_coding	V	18808069	18808729	11.6499	9.7559	1.57045	4.49457	10.5385	7.1537	7.81351	9.59036	4.84477	17.5456	8.09725	10.4807	21.0213
WBGene00008307	ncs-5	protein_coding	V	18819766	18831422	1.94164	0.750454	1.57045	4.49457	0.554658	0	0.781351	1.0656	0.968953	2.06418	2.3135	4.76398	3.1532
WBGene00003655	nhr-65	protein_coding	V	18839304	18845443	66.0159	63.7886	54.9658	50.9385	62.6764	63.3613	68.7589	72.4605	64.9199	84.6316	75.1888	79.082	84.0853
WBGene00012446	nhr-230	protein_coding	V	18846780	18852729	25.2414	22.5136	25.1272	34.4584	25.5143	35.7685	33.5981	30.9023	25.1928	38.1874	35.8593	34.3006	40.9916
WBGene00006945	wars-1	protein_coding	V	18852704	18859221	2057.17	2153.05	2322.7	2134.92	2154.29	2415.91	2232.32	2234.55	2295.45	2071.41	2123.79	1719.8	1662.79
WBGene00001258	emb-4	protein_coding	V	18860285	18894974	3625.05	4113.24	4453.8	4000.17	3888.71	4818.53	3938.79	4211.23	4400.98	3989.04	3699.29	3393.86	3300.35
WBGene00013583	ceh-51	protein_coding	V	18874133	18875982	19.4164	21.0127	17.275	7.49096	19.413	36.7904	25.0032	33.0335	27.1307	43.3479	21.9783	21.9143	31.532
WBGene00013584	nhr-243	protein_coding	V	18895281	18900537	51.4536	43.5263	61.2476	53.9349	55.4658	56.2076	56.2573	59.6733	78.4852	82.5674	53.2105	58.1205	60.9618
WBGene00013588	nlp-42	protein_coding	V	18903772	18906252	0.970822	3.00181	0	2.99638	4.43726	0	2.34405	2.13119	0	0	1.15675	0	0
WBGene00013585	cyp-42A1	protein_coding	V	18912036	18918117	33.008	24.765	20.4159	29.9638	24.405	19.4172	28.91	22.3775	28.0996	33.027	25.4485	55.2621	43.0937
WBGene00004236	ptr-22	protein_coding	V	18919221	18931379	3.88329	12.7577	4.71135	2.99638	6.6559	3.06587	3.12541	4.26238	4.84477	13.4172	11.5675	8.57516	13.6639
WBGene00013589	Y80D3A.11	pseudogene	V	18933092	18933824	2.91247	3.00181	1.57045	1.49819	0	3.06587	2.34405	2.13119	0.968953	1.03209	2.3135	0.952795	1.05107
WBGene00013586	Y80D3A.8	protein_coding	V	18940641	18946925	1.94164	4.50272	1.57045	1.49819	1.66397	2.04391	0.781351	2.13119	0	1.03209	0	0.952795	0
WBGene00013587	hrg-10	protein_coding	V	18953118	18957317	211.639	231.89	193.165	230.721	222.418	214.611	248.47	229.103	297.469	383.938	357.436	394.457	513.971
WBGene00012702	ztf-20	protein_coding	V	18957567	18960172	136.886	89.304	117.784	116.859	129.79	127.745	121.109	108.691	101.74	214.675	195.491	114.335	175.528
WBGene00012701	Y39B6A.43	protein_coding	V	18960964	18967829	392.212	394.739	466.424	407.508	386.597	458.859	409.428	366.565	395.333	500.565	416.43	345.865	399.405
WBGene00012700	Y39B6A.42	protein_coding	V	18967905	18969640	461.141	587.605	607.765	533.356	508.067	664.272	489.907	529.601	482.539	410.773	505.5	498.312	366.822
WBGene00012699	Y39B6A.41	protein_coding	V	18970500	18977976	34.9496	25.5154	20.4159	32.9602	28.8422	22.483	24.2219	31.9679	30.0375	23.7381	20.8215	41.923	31.532
WBGene00012698	sws-1	protein_coding	V	18979319	18981479	94.1698	92.3058	64.3885	77.9059	102.612	88.9102	91.4181	67.1325	76.5473	106.306	136.497	83.846	110.362
WBGene00012697	mrps-35	protein_coding	V	18981306	18985865	956.26	1006.36	1091.46	1048.73	1018.91	1120.06	1020.44	1042.15	1059.07	951.589	949.692	836.554	791.453
WBGene00012696	reps-1	protein_coding	V	18985974	18990500	309.692	341.456	387.901	371.551	358.309	402.651	352.389	381.483	346.885	441.736	397.922	341.101	389.945
WBGene00012695	Y39B6A.37	protein_coding	V	18990851	18993505	594.143	592.858	576.356	581.298	609.015	537.549	603.203	593.537	592.03	690.47	646.624	543.093	629.588
WBGene00012694	gtf-2F2	protein_coding	V	18993940	18998200	771.804	811.991	841.762	773.067	806.473	819.609	771.975	692.637	749.001	936.108	806.255	691.729	654.814
WBGene00006567	tgt-2	protein_coding	V	18998345	19000918	746.562	739.197	778.944	716.135	782.622	714.348	746.972	700.096	748.032	676.02	668.602	602.167	558.116
WBGene00012693	Y39B6A.34	protein_coding	V	19001018	19001856	188.34	177.858	166.468	227.725	213.543	207.457	197.682	175.823	174.412	157.91	203.588	177.22	157.66
WBGene00012692	Y39B6A.33	protein_coding	V	19001956	19006722	931.989	1041.63	1091.46	984.312	1013.36	1197.73	1043.1	1157.24	1100.73	1192.07	879.13	731.747	904.968
WBGene00012690	Y39B6A.31	pseudogene	V	19008635	19013833	3.88329	2.25136	1.57045	2.99638	1.66397	1.02196	0.781351	2.13119	0.968953	1.03209	3.47025	1.90559	2.10213
WBGene00012689	Y39B6A.30	protein_coding	V	19014573	19020062	29.1247	16.51	21.9863	22.4729	23.8503	16.3513	11.7203	15.9839	7.75162	3.09628	2.3135	0.952795	3.1532
WBGene00012688	Y39B6A.29	protein_coding	V	19020480	19024783	2.91247	2.25136	1.57045	0	3.88261	1.02196	2.34405	0	1.93791	1.03209	1.15675	5.71677	1.05107
WBGene00012684	Y39B6A.25	protein_coding	V	19026463	19031634	2.91247	0.750454	0	1.49819	1.66397	1.02196	2.34405	3.19679	0	7.22465	3.47025	1.90559	2.10213
WBGene00012686	Y39B6A.27	protein_coding	V	19031756	19035255	28.1538	22.5136	14.1341	32.9602	21.6317	11.2415	21.0965	28.7711	15.5032	17.5456	27.762	26.6783	21.0213
WBGene00012683	asp-17	protein_coding	V	19035723	19037322	30.0955	16.51	21.9863	14.9819	9.98384	11.2415	36.7235	30.9023	25.1928	8.25674	6.9405	5.71677	4.20426
WBGene00012680	Y39B6A.21	pseudogene	V	19047047	19048669	115.528	98.3094	102.079	122.852	102.612	127.745	141.425	80.9852	107.554	22.706	21.9783	38.1118	14.7149
WBGene00000214	asp-1	protein_coding	V	19049562	19050752	28067.4	32108.9	33379.9	30624.5	27833.8	41476.1	31948.7	38195.2	35973.4	19187.6	21273.8	37461.1	23379.9
WBGene00006696	twk-46	protein_coding	V	19060173	19067034	54.366	44.2768	34.5499	34.4584	44.3726	48.032	45.3184	41.5582	31.9755	34.059	53.2105	49.5454	38.8894
WBGene00012679	Y39B6A.18	pseudogene	V	19068619	19074173	0.970822	2.25136	0	0	0	1.02196	0.781351	5.32798	0.968953	1.03209	3.47025	0.952795	1.05107
WBGene00003685	nhr-95	protein_coding	V	19076604	19082641	85.4324	68.2913	70.6703	91.3897	67.1136	66.4272	53.1319	82.0508	72.6715	73.2786	82.1293	65.7429	73.5746
WBGene00012703	nhr-145	protein_coding	V	19087723	19092660	30.0955	27.7668	20.4159	31.462	32.7248	22.483	26.5659	23.4431	29.0686	28.8986	18.508	29.5367	23.1234
WBGene00077457	Y39B6A.49	pseudogene	V	19094939	19096900	124.265	131.329	142.911	110.866	122.579	125.701	164.084	131.068	166.66	100.113	136.497	75.2708	74.6257
WBGene00012678	zhp-4	protein_coding	V	19099035	19101786	168.923	172.604	168.038	185.776	181.373	199.282	191.431	165.167	169.567	228.092	201.275	198.181	214.417
WBGene00012676	pro-3	protein_coding	V	19101347	19118412	1814.47	1856.62	1950.5	1940.16	1863.65	2010.19	1958.85	1941.51	2022.21	2271.64	1526.91	1344.39	1825.7
WBGene00012675	Y39B6A.13	protein_coding	V	19118505	19119425	367.942	389.485	321.942	355.071	363.856	324.982	339.106	318.613	344.947	419.029	462.7	432.569	392.048
WBGene00012674	bed-1	protein_coding	V	19119527	19124922	225.231	297.93	314.09	280.162	263.463	282.06	245.344	260.005	255.804	345.751	284.561	283.933	333.188
WBGene00012673	dyf-17	protein_coding	V	19127525	19131014	86.4032	114.069	153.904	107.87	103.166	163.513	111.733	108.691	106.585	120.755	96.0103	120.052	108.26
WBGene00012672	Y39B6A.10	protein_coding	V	19131531	19133607	300.955	294.928	348.64	257.689	313.936	314.763	321.917	290.907	316.848	334.398	330.831	350.629	301.656
WBGene00012671	Y39B6A.9	protein_coding	V	19136506	19139094	7.76658	1.50091	9.42271	4.49457	6.10124	2.04391	4.68811	6.39357	2.90686	1.03209	1.15675	6.66957	4.20426
WBGene00012670	cpg-23	protein_coding	V	19140795	19145689	0.970822	0.750454	1.57045	0	1.10932	0	1.5627	1.0656	0.968953	1.03209	0	0.952795	4.20426
WBGene00012669	Y39B6A.7	protein_coding	V	19145653	19149157	9.70822	6.00363	10.9932	1.49819	1.66397	1.02196	3.12541	0	4.84477	5.16046	13.881	2.85839	2.10213
WBGene00006639	tsp-13	protein_coding	V	19154106	19157718	17.4748	11.2568	15.7045	4.49457	11.6478	9.19761	7.81351	18.1151	14.5343	10.3209	12.7243	3.81118	12.6128
WBGene00012668	Y39B6A.5	protein_coding	V	19157659	19158877	35.9204	39.774	39.2613	44.9457	49.9192	40.8783	53.1319	35.1646	30.0375	61.9255	70.5618	104.807	101.953
WBGene00001987	hot-2	protein_coding	V	19174759	19187911	3.88329	3.00181	6.2818	1.49819	1.10932	1.02196	7.81351	4.26238	1.93791	1.03209	1.15675	1.90559	5.25533
WBGene00012666	Y39B6A.3	protein_coding	V	19189245	19190013	218.435	237.143	202.588	229.223	278.438	216.655	222.685	221.644	217.045	367.425	469.641	252.491	350.005
WBGene00012665	pph-5	protein_coding	V	19190547	19199272	1168.87	1210.48	1386.71	1239	1189.19	1372.49	1190.78	1287.24	1339.09	1035.19	1184.51	1055.7	1022.69
WBGene00012664	Y39B6A.1	protein_coding	V	19201016	19203607	2229.98	2591.32	3354.48	3074.29	2426.63	4545.66	2583.15	3175.47	3668.46	2752.59	4207.1	4421.92	4990.46
WBGene00003669	nhr-79	protein_coding	V	19207676	19211895	43.687	63.7886	53.3953	64.4222	48.8099	52.1198	46.0997	61.8045	60.0751	41.2837	43.9565	66.6957	62.0129
WBGene00005653	srr-2	protein_coding	V	19213667	19217176	0.970822	2.25136	1.57045	0	1.10932	0	0	0	1.93791	3.09628	4.627	2.85839	2.10213
WBGene00044976	T26H2.10	pseudogene	V	19223853	19225074	0.970822	2.25136	3.1409	4.49457	3.32795	1.02196	2.34405	0	2.90686	1.03209	2.3135	2.85839	3.1532
WBGene00012066	fbxb-116	protein_coding	V	19233769	19235661	0.970822	2.25136	6.2818	1.49819	0.554658	0	1.5627	1.0656	0.968953	0	3.47025	1.90559	1.05107
WBGene00012065	fbxb-2	protein_coding	V	19235995	19237304	1.94164	3.00181	1.57045	1.49819	1.66397	4.08783	0	1.0656	1.93791	1.03209	1.15675	2.85839	3.1532
WBGene00012064	fbxb-115	protein_coding	V	19238421	19240229	0.970822	1.50091	3.1409	0	1.10932	1.02196	0	0	1.93791	2.06418	1.15675	0.952795	4.20426
WBGene00012063	fbxb-1	protein_coding	V	19240354	19241710	0.970822	1.50091	1.57045	0	2.21863	4.08783	0	1.0656	0	1.03209	1.15675	1.90559	3.1532
WBGene00009020	F21D9.6	pseudogene	V	19242878	19244988	2.91247	10.5064	4.71135	2.99638	2.21863	8.17565	8.59486	6.39357	7.75162	6.19255	4.627	9.52795	9.45959
WBGene00009019	F21D9.5	pseudogene	V	19247395	19251089	0	2.25136	6.2818	0	3.32795	10.2196	0.781351	5.32798	7.75162	6.19255	5.78375	7.62236	2.10213
WBGene00009018	F21D9.4	protein_coding	V	19253820	19256762	2.91247	6.75408	0	4.49457	5.54658	2.04391	3.12541	0	3.87581	7.22465	3.47025	9.52795	8.40853
WBGene00009016	F21D9.2	protein_coding	V	19258483	19262449	17.4748	13.5082	10.9932	8.98915	11.0932	9.19761	14.8457	9.59036	8.72058	4.12837	3.47025	2.85839	1.05107
WBGene00009015	F21D9.1	protein_coding	V	19264448	19269679	0	0	4.71135	1.49819	1.10932	4.08783	1.5627	4.26238	0.968953	2.06418	3.47025	0	1.05107
WBGene00009021	F21D9.8	protein_coding	V	19279218	19279988	1.94164	0.750454	3.1409	1.49819	2.77329	2.04391	0.781351	1.0656	1.93791	1.03209	1.15675	0.952795	1.05107
WBGene00010100	F55C9.3	protein_coding	V	19287009	19288173	0	0	4.71135	0	0.554658	0	0.781351	1.0656	0.968953	0	1.15675	2.85839	4.20426
WBGene00010101	fbxb-57	protein_coding	V	19288755	19289938	0	1.50091	1.57045	0	1.66397	8.17565	1.5627	1.0656	2.90686	0	0	0	1.05107
WBGene00010102	F55C9.5	protein_coding	V	19290574	19293125	0	1.50091	0	1.49819	2.21863	0	0	1.0656	1.93791	2.06418	2.3135	1.90559	2.10213
WBGene00010104	fbxb-60	protein_coding	V	19297810	19298844	1.94164	0.750454	1.57045	0	3.88261	3.06587	1.5627	0	1.93791	0	1.15675	0.952795	2.10213
WBGene00077663	F55C9.14	protein_coding	V	19299562	19300488	0	0.750454	3.1409	1.49819	0.554658	1.02196	0.781351	3.19679	0.968953	1.03209	2.3135	0	1.05107
WBGene00010105	fbxb-62	protein_coding	V	19301017	19302034	0	1.50091	0	0	1.10932	1.02196	1.5627	1.0656	0.968953	1.03209	1.15675	0.952795	1.05107
WBGene00044197	fbxb-63	protein_coding	V	19302733	19303730	1.94164	1.50091	4.71135	0	2.21863	0	0	3.19679	0.968953	5.16046	8.09725	1.90559	1.05107
WBGene00010106	fbxb-61	protein_coding	V	19304124	19305290	0	0.750454	3.1409	0	1.66397	3.06587	0	0	0.968953	1.03209	0	0	0
WBGene00010107	F55C9.11	protein_coding	V	19306594	19309691	0	0.750454	0	1.49819	1.10932	4.08783	0	2.13119	0.968953	1.03209	1.15675	1.90559	2.10213
WBGene00008070	C43D7.8	protein_coding	V	19310079	19311491	0	0	3.1409	0	0.554658	4.08783	2.34405	1.0656	3.87581	2.06418	1.15675	1.90559	2.10213
WBGene00077664	C43D7.11	pseudogene	V	19311863	19312819	0	0	1.57045	1.49819	0.554658	1.02196	0.781351	0	3.87581	0	1.15675	0	1.05107
WBGene00008068	sdz-6	protein_coding	V	19320613	19321351	0.970822	0.750454	1.57045	2.99638	0.554658	3.06587	3.12541	1.0656	0.968953	12.3851	19.6648	7.62236	21.0213
WBGene00008066	fbxb-65	protein_coding	V	19329563	19330757	0.970822	0.750454	4.71135	0	1.66397	6.13174	0.781351	1.0656	4.84477	0	0	4.76398	2.10213
WBGene00007583	C14B4.2	protein_coding	V	19332354	19362668	326.196	349.711	265.406	352.075	313.936	273.884	358.64	395.336	374.016	364.329	296.128	288.697	388.894
WBGene00012809	Y43F8A.2	protein_coding	V	19371553	19376249	62.1326	57.0345	34.5499	49.4403	43.2633	25.5489	31.2541	34.099	17.4412	13.4172	11.5675	2.85839	5.25533
WBGene00012810	nceh-1	protein_coding	V	19377444	19381029	19.4164	9.7559	17.275	17.9783	18.3037	36.7904	17.9711	23.4431	18.4101	14.4493	18.508	22.8671	15.766
WBGene00012811	slcr-46.2	protein_coding	V	19384819	19390129	18.4456	22.5136	20.4159	17.9783	20.5223	15.3293	17.1897	22.3775	19.3791	17.5456	16.1945	10.4807	15.766
WBGene00005833	srw-86	protein_coding	V	19400077	19400719	1.94164	0	0	1.49819	2.21863	0	0	8.52476	0.968953	0	0	0	0
WBGene00007726	C25F9.6	protein_coding	V	19403530	19405326	0.970822	3.00181	6.2818	2.99638	6.10124	0	4.68811	4.26238	2.90686	1.03209	1.15675	2.85839	2.10213
WBGene00044291	C25F9.10	protein_coding	V	19405729	19406394	25.2414	26.2659	31.409	25.4693	26.0689	14.3074	18.7524	22.3775	14.5343	21.6739	26.6053	26.6783	28.3788
WBGene00007725	C25F9.5	protein_coding	V	19407712	19410857	56.3077	31.5191	39.2613	34.4584	36.0528	24.527	50.0065	44.755	43.6029	25.8023	35.8593	57.1677	59.9108
WBGene00007724	C25F9.4	protein_coding	V	19411127	19416575	52.4244	31.5191	20.4159	28.4656	51.5832	49.0539	58.6013	50.083	55.2303	42.3158	32.389	67.6485	68.3193
WBGene00007728	C25F9.9	protein_coding	V	19416611	19418030	4.85411	6.00363	10.9932	5.99277	7.76521	3.06587	4.68811	4.26238	5.81372	4.12837	4.627	8.57516	7.35746
WBGene00050967	C25F9.15	protein_coding	V	19418136	19419434	1.94164	4.50272	1.57045	0	1.66397	0	3.90676	0	1.93791	1.03209	2.3135	1.90559	0
WBGene00007723	C25F9.2	protein_coding	V	19421471	19426774	1.94164	3.75227	6.2818	4.49457	1.66397	6.13174	3.12541	1.0656	5.81372	0	2.3135	2.85839	2.10213
WBGene00005832	srw-85	protein_coding	V	19429387	19431136	4.85411	4.50272	4.71135	4.49457	1.66397	1.02196	1.5627	3.19679	0	3.09628	3.47025	0.952795	4.20426
WBGene00045411	C25F9.11	protein_coding	V	19432447	19433072	6.79576	3.00181	3.1409	1.49819	6.10124	3.06587	3.90676	7.45917	3.87581	1.03209	4.627	3.81118	8.40853
WBGene00045461	C25F9.14	protein_coding	V	19436484	19437217	27.183	12.7577	10.9932	20.9747	15.5304	10.2196	11.7203	12.7871	3.87581	19.6098	18.508	33.3478	26.2766
WBGene00010850	M04C3.1	protein_coding	V	19437899	19445605	186.398	151.592	150.763	181.281	170.835	190.084	195.338	208.857	219.952	228.092	242.918	368.732	453.009
WBGene00010851	M04C3.2	protein_coding	V	19445873	19448905	21.3581	29.2677	12.5636	31.462	19.413	16.3513	31.2541	34.099	22.2859	23.7381	20.8215	37.159	38.8894
WBGene00206418	M04C3.5	protein_coding	V	19449733	19450950	2.91247	5.25318	4.71135	5.99277	3.32795	1.02196	6.25081	6.39357	1.93791	13.4172	6.9405	10.4807	14.7149
WBGene00012824	Y43F8B.14	protein_coding	V	19452122	19455971	4.85411	1.50091	4.71135	1.49819	3.32795	2.04391	3.12541	3.19679	2.90686	1.03209	5.78375	3.81118	7.35746
WBGene00012823	Y43F8B.13	protein_coding	V	19455950	19457372	2.91247	0	3.1409	1.49819	2.77329	1.02196	3.90676	4.26238	0	2.06418	2.3135	3.81118	4.20426
WBGene00195176	Y43F8B.24	protein_coding	V	19457420	19459092	16.504	5.25318	12.5636	4.49457	7.21055	8.17565	13.283	7.45917	3.87581	20.6418	24.2918	18.1031	36.7873
WBGene00194815	Y43F8B.23	protein_coding	V	19465146	19467648	1.94164	1.50091	3.1409	1.49819	2.21863	0	6.25081	5.32798	4.84477	9.28883	11.5675	7.62236	9.45959
WBGene00012822	Y43F8B.12	protein_coding	V	19468383	19469554	2.91247	3.75227	1.57045	1.49819	2.21863	2.04391	3.12541	1.0656	0	1.03209	3.47025	0.952795	4.20426
WBGene00012821	Y43F8B.11	protein_coding	V	19470685	19472521	5.82493	6.00363	6.2818	14.9819	9.42919	5.10978	9.37622	6.39357	6.78267	7.22465	12.7243	8.57516	6.3064
WBGene00012819	Y43F8B.9	protein_coding	V	19478152	19480465	17.4748	15.0091	17.275	11.9855	12.2025	7.1537	18.7524	17.0495	9.68953	16.5135	15.0378	29.5367	21.0213
WBGene00194699	Y43F8B.22	protein_coding	V	19482835	19482984	0.970822	0	0	1.49819	0	1.02196	1.5627	2.13119	2.90686	0	0	1.90559	1.05107
WBGene00014888	Y43F8B.8	pseudogene	V	19483637	19483895	0.970822	0	0	0	0.554658	3.06587	0.781351	1.0656	0.968953	5.16046	3.47025	0.952795	1.05107
WBGene00219302	Y43F8B.28	protein_coding	V	19485319	19485873	2.91247	2.25136	1.57045	1.49819	0	1.02196	0.781351	0	0.968953	0	0	5.71677	2.10213
WBGene00050911	Y43F8B.18	protein_coding	V	19485990	19486730	1.94164	1.50091	1.57045	1.49819	0.554658	2.04391	0.781351	2.13119	3.87581	1.03209	1.15675	2.85839	2.10213
WBGene00194676	Y43F8B.21	pseudogene	V	19487318	19487781	1.94164	0	1.57045	1.49819	1.10932	4.08783	0	1.0656	1.93791	3.09628	1.15675	0.952795	2.10213
WBGene00012818	Y43F8B.7	protein_coding	V	19490761	19491231	0	0.750454	1.57045	1.49819	0.554658	1.02196	2.34405	0	1.93791	0	2.3135	1.90559	1.05107
WBGene00219455	Y43F8B.29	protein_coding	V	19491602	19491820	0	0	0	0	0.554658	0	0.781351	3.19679	1.93791	0	1.15675	1.90559	0
WBGene00012814	Y43F8B.3	protein_coding	V	19503101	19520015	0.970822	6.75408	3.1409	1.49819	1.66397	5.10978	2.34405	2.13119	6.78267	11.353	8.09725	7.62236	13.6639
WBGene00012813	Y43F8B.2	protein_coding	V	19519938	19533110	339.788	374.476	321.942	281.66	287.313	276.95	239.094	296.235	274.214	244.606	285.717	300.131	297.452
WBGene00012812	Y43F8B.1	protein_coding	V	19534876	19546200	704.817	613.871	656.449	531.858	611.233	656.096	595.39	676.653	624.006	583.132	526.322	1026.16	796.708
WBGene00086559	Y43F8B.20	protein_coding	V	19548199	19549789	2.91247	0	0	1.49819	1.10932	1.02196	0	1.0656	1.93791	0	1.15675	0	3.1532
WBGene00007176	kcnl-1	protein_coding	V	19565382	19606124	34.9496	30.7686	31.409	38.953	31.0608	31.6807	36.7235	36.2302	45.5408	19.6098	18.508	40.9702	33.6341
WBGene00003763	nlp-25	protein_coding	V	19606180	19608419	0.970822	0	0	7.49096	0.554658	2.04391	1.5627	5.32798	0	7.22465	5.78375	2.85839	10.5107
WBGene00012840	grsp-1	protein_coding	V	19609494	19612150	49.5119	9.00544	18.8454	31.462	31.0608	10.2196	38.2862	37.2958	18.4101	10.3209	17.3513	8.57516	16.8171
WBGene00003764	nlp-26	protein_coding	V	19613461	19614534	116.499	100.561	56.5362	76.4078	108.713	24.527	111.733	126.806	57.1682	29.9307	41.643	32.395	60.9618
WBGene00012825	Y43F8C.3	protein_coding	V	19614506	19622626	47.5703	68.2913	50.2544	80.9023	67.6683	87.8883	58.6013	52.2142	69.7646	98.0488	104.108	126.722	132.434
WBGene00012826	dyf-19	protein_coding	V	19625049	19630761	1.94164	1.50091	0	0	0.554658	0	2.34405	1.0656	0	3.09628	2.3135	2.85839	0
WBGene00012827	Y43F8C.5	protein_coding	V	19631371	19632646	28.1538	15.0091	10.9932	14.9819	16.0851	9.19761	10.1576	6.39357	6.78267	1.03209	1.15675	1.90559	0
WBGene00012828	Y43F8C.6	protein_coding	V	19633040	19640908	364.058	491.547	519.819	437.472	435.961	494.627	448.496	474.19	504.825	561.458	521.695	445.908	428.835
WBGene00012829	Y43F8C.7	protein_coding	V	19641292	19644030	613.56	612.37	548.087	600.775	585.719	612.152	599.296	610.586	546.49	586.228	624.645	719.36	543.401
WBGene00045120	Y43F8C.22	snoRNA	V	19643050	19643187	56.3077	23.2641	62.818	41.9494	38.2714	49.0539	39.8489	47.9518	52.3235	672.924	141.124	21.9143	495.052
WBGene00012830	mrps-28	protein_coding	V	19644239	19645676	386.387	381.23	380.049	331.1	347.216	414.914	360.203	361.237	313.941	311.692	323.89	383.977	243.847
WBGene00012831	Y43F8C.9	protein_coding	V	19646105	19647338	34.9496	27.7668	10.9932	16.4801	16.0851	10.2196	10.9389	21.3119	10.6585	3.09628	3.47025	2.85839	3.1532
WBGene00012833	Y43F8C.11	protein_coding	V	19670259	19671402	0	1.50091	0	1.49819	2.77329	0	0.781351	0	0.968953	1.03209	0	0.952795	0
WBGene00003413	mrp-7	protein_coding	V	19674843	19693049	3221.19	3792.79	4414.54	3856.34	3633.56	4334.12	3633.28	3967.21	4331.22	3701.08	3932.95	3003.21	3155.3
WBGene00012834	Y43F8C.13	protein_coding	V	19693900	19697398	364.058	369.223	398.895	359.566	342.224	358.707	477.406	491.239	388.55	281.761	308.852	439.239	353.158
WBGene00012835	ani-3	protein_coding	V	19697732	19705212	1131.98	1383.09	1517.06	1325.9	1235.22	1680.1	1256.41	1367.16	1365.25	1323.14	1443.62	1258.64	1099.41
WBGene00012839	Y43F8C.18	ncRNA	V	19705873	19706289	0	3.00181	0	0	2.77329	3.06587	3.12541	1.0656	0.968953	1.03209	9.254	10.4807	3.1532
WBGene00013819	Y116F11A.6	protein_coding	V	19719553	19727964	17.4748	13.5082	10.9932	20.9747	22.741	8.17565	22.6592	15.9839	21.317	12.3851	24.2918	42.8758	21.0213
WBGene00013816	Y116F11A.1	protein_coding	V	19730580	19732242	0.970822	0	4.71135	0	1.10932	5.10978	0.781351	0	1.93791	2.06418	2.3135	0.952795	0
WBGene00014615	Y116F11A.4	pseudogene	V	19733411	19735075	0.970822	2.25136	0	1.49819	2.21863	1.02196	0.781351	0	4.84477	1.03209	1.15675	0.952795	2.10213
WBGene00012252	W04E12.7	protein_coding	V	19735077	19737558	73.7825	44.2768	26.6977	53.9349	38.2714	22.483	45.3184	49.0174	29.0686	40.2516	28.9188	41.923	33.6341
WBGene00012246	fbxa-131	protein_coding	V	19738417	19739393	0.970822	0	0	0	0.554658	1.02196	1.5627	2.13119	1.93791	0	1.15675	0	4.20426
WBGene00012247	W04E12.2	protein_coding	V	19739556	19741134	28.1538	27.0163	18.8454	13.4837	22.1863	30.6587	19.5338	17.0495	19.3791	15.4814	25.4485	17.1503	15.766
WBGene00012249	W04E12.4	protein_coding	V	19743605	19745753	2.91247	3.00181	0	0	2.77329	0	0.781351	3.19679	0.968953	0	1.15675	0	2.10213
WBGene00012250	W04E12.5	protein_coding	V	19746152	19748540	2.91247	2.25136	6.2818	4.49457	2.21863	0	4.68811	3.19679	1.93791	3.09628	1.15675	0.952795	2.10213
WBGene00012251	clec-49	protein_coding	V	19748961	19751226	195.135	210.877	276.399	230.721	219.09	310.675	225.811	244.021	253.866	165.135	215.156	418.277	265.92
WBGene00012253	clec-50	protein_coding	V	19752399	19755368	2469.77	2742.16	2765.56	2585.88	2534.79	3345.89	2712.85	3048.67	3058.02	1977.49	2239.47	4089.4	2694.93
WBGene00010931	M162.5	protein_coding	V	19761051	19766763	20.3873	15.7595	20.4159	19.4765	13.3118	11.2415	18.7524	20.2463	7.75162	7.22465	12.7243	33.3478	10.5107
WBGene00050946	M162.12	pseudogene	V	19768261	19770690	9.70822	17.2604	15.7045	17.9783	20.5223	18.3952	10.9389	33.0335	24.2238	57.7972	55.524	14.2919	21.0213
WBGene00077666	M162.13	pseudogene	V	19771135	19771298	0	0.750454	3.1409	1.49819	1.10932	5.10978	2.34405	0	1.93791	0	3.47025	1.90559	2.10213
WBGene00206535	M162.15	protein_coding	V	19771493	19771760	3.88329	0.750454	0	0	2.77329	3.06587	0.781351	4.26238	3.87581	5.16046	3.47025	1.90559	2.10213
WBGene00014811	M162.9	pseudogene	V	19773401	19774975	68.9284	48.029	56.5362	74.9096	72.1055	71.537	55.4759	56.4765	73.6404	108.37	115.675	53.3565	65.1661
WBGene00010934	fbxa-118	protein_coding	V	19776080	19777327	1.94164	3.75227	1.57045	4.49457	0	4.08783	1.5627	3.19679	1.93791	0	5.78375	1.90559	7.35746
WBGene00044655	fbxa-194	protein_coding	V	19777247	19778708	2.91247	0	0	1.49819	1.10932	2.04391	0.781351	0	1.93791	1.03209	1.15675	0	1.05107
WBGene00010928	clec-258	protein_coding	V	19788440	19789385	58.2493	50.2804	28.2681	50.9385	63.231	47.01	52.3505	52.2142	46.5097	7.22465	4.627	21.9143	8.40853
WBGene00010933	M162.7	protein_coding	V	19792509	19795031	18.4456	10.5064	10.9932	16.4801	14.4211	3.06587	9.37622	10.656	2.90686	0	2.3135	1.90559	3.1532
WBGene00013820	Y116F11B.2	protein_coding	V	19797936	19801133	4.85411	1.50091	1.57045	4.49457	2.77329	1.02196	3.12541	0	0.968953	2.06418	2.3135	2.85839	2.10213
WBGene00000920	daf-28	protein_coding	V	19815133	19816454	12.6207	9.00544	0	4.49457	6.6559	1.02196	7.81351	1.0656	1.93791	3.09628	1.15675	0	0
WBGene00189943	Y116F11B.17	protein_coding	V	19820567	19822193	1.94164	3.75227	1.57045	2.99638	2.77329	5.10978	0.781351	1.0656	0	2.06418	5.78375	1.90559	6.3064
WBGene00003959	pcp-4	protein_coding	V	19822734	19831011	292.217	267.162	268.547	272.671	249.596	334.18	294.569	452.878	351.73	185.777	152.691	259.16	276.43
WBGene00013822	Y116F11B.6	protein_coding	V	19842632	19845977	12.6207	9.7559	10.9932	10.4873	8.31987	14.3074	11.7203	10.656	7.75162	10.3209	4.627	14.2919	13.6639
WBGene00013823	Y116F11B.7	protein_coding	V	19848314	19855326	5.82493	4.50272	1.57045	2.99638	3.88261	0	3.12541	2.13119	0.968953	0	1.15675	0	0
WBGene00013825	Y116F11B.9	protein_coding	V	19855174	19867983	0	3.00181	1.57045	1.49819	0	3.06587	4.68811	2.13119	0.968953	1.03209	0	0.952795	0
WBGene00013824	Y116F11B.8	protein_coding	V	19857634	19860980	0.970822	3.00181	3.1409	1.49819	2.21863	0	0.781351	3.19679	3.87581	0	2.3135	0.952795	0
WBGene00013826	Y116F11B.10	pseudogene	V	19870506	19873931	28.1538	30.7686	31.409	19.4765	28.2876	31.6807	38.2862	33.0335	45.5408	23.7381	40.4863	28.5839	25.2256
WBGene00219483	Y116F11B.24	ncRNA	V	19876279	19877978	0	0	3.1409	0	1.10932	0	0.781351	1.0656	0	2.06418	0	0.952795	1.05107
WBGene00001629	gly-4	protein_coding	V	19881372	19895350	804.812	768.465	756.957	740.107	760.436	819.609	789.165	900.428	984.456	827.738	720.656	754.614	729.44
WBGene00013828	Y116F11B.13	protein_coding	V	19883216	19885854	2.91247	7.50454	17.275	4.49457	4.99192	12.2635	4.68811	5.32798	6.78267	12.3851	3.47025	10.4807	7.35746
WBGene00219636	linc-81	lincRNA	V	19895684	19897795	27.183	13.5082	29.8386	14.9819	20.5223	15.3293	19.5338	21.3119	22.2859	39.2195	31.2323	23.8199	30.4809
WBGene00013361	fars-2	protein_coding	V	19897977	19907434	1043.63	1034.88	1077.33	1110.16	1004.49	981.078	1051.7	1025.1	1052.28	1044.48	970.514	909.92	1023.74
WBGene00013829	Y116F11B.14	protein_coding	V	19899467	19900291	6.79576	20.2623	7.85226	4.49457	7.21055	14.3074	6.25081	13.8527	7.75162	15.4814	9.254	11.4335	11.5617
WBGene00000499	chk-2	protein_coding	V	19908086	19916023	764.037	742.949	879.453	785.052	763.764	824.719	789.165	850.345	867.213	856.637	808.569	665.051	653.763
WBGene00013365	Y60A3A.19	protein_coding	V	19916555	19920001	429.103	438.265	464.854	431.479	499.192	483.385	474.28	476.321	432.153	244.606	356.279	325.856	309.013
WBGene00013364	Y60A3A.16	protein_coding	V	19921630	19922713	5.82493	7.50454	3.1409	13.4837	7.21055	7.1537	10.9389	9.59036	6.78267	13.4172	11.5675	7.62236	12.6128
WBGene00014934	Y60A3A.17	pseudogene	V	19922931	19924049	0.970822	1.50091	1.57045	1.49819	0	0	1.5627	0	0.968953	5.16046	1.15675	1.90559	0
WBGene00004810	skr-4	protein_coding	V	19924224	19925033	82.5199	75.0454	73.8112	88.3933	68.2229	91.9761	82.0419	71.3949	77.5162	126.947	91.3833	170.55	170.273
WBGene00013363	nhr-240	pseudogene	V	19925408	19926120	2.91247	3.00181	1.57045	0	3.32795	3.06587	1.5627	2.13119	3.87581	5.16046	9.254	2.85839	6.3064
WBGene00013362	algn-7	protein_coding	V	19926638	19934323	551.427	518.564	582.637	624.746	608.46	497.693	592.264	637.226	576.527	527.399	663.975	549.763	516.073
WBGene00000987	dhs-24	protein_coding	V	19934767	19946629	922.281	854.767	920.284	888.427	920.732	818.587	891.522	895.1	912.754	1075.44	935.811	795.584	940.704
WBGene00014933	Y60A3A.11	pseudogene	V	19936526	19938905	24.2706	45.0272	32.9795	34.4584	44.3726	31.6807	41.4116	44.755	45.5408	29.9307	34.7025	19.0559	31.532
WBGene00013360	tmed-4	protein_coding	V	19946740	19949093	1025.19	1028.12	896.728	981.315	1013.36	954.507	1034.51	868.46	879.809	973.263	1157.91	1145.26	923.887
WBGene00013359	Y60A3A.8	protein_coding	V	19949978	19955114	215.523	207.876	254.413	220.234	222.418	238.116	199.245	228.037	227.704	300.339	296.128	256.302	274.328
WBGene00013358	abhd-3.1	protein_coding	V	19955488	19958912	492.207	487.795	540.235	530.36	475.342	499.737	541.476	528.535	562.962	533.592	580.689	582.158	515.022
WBGene00005388	srh-172	protein_coding	V	19959044	19960916	2.91247	1.50091	0	0	1.66397	0	0.781351	1.0656	0	2.06418	3.47025	1.90559	1.05107
WBGene00005387	srh-171	protein_coding	V	19965700	19972559	0	0	1.57045	0	2.77329	3.06587	0	1.0656	0.968953	3.09628	0	0.952795	0
WBGene00023519	Y60A3A.24	protein_coding	V	19978721	19981882	18.4456	11.2568	9.42271	13.4837	14.4211	8.17565	9.37622	6.39357	8.72058	18.5777	9.254	6.66957	9.45959
WBGene00013357	clec-260	protein_coding	V	19982994	19986313	2.91247	1.50091	0	1.49819	0.554658	1.02196	0.781351	0	0.968953	0	0	0.952795	1.05107
WBGene00044211	Y60A3A.25	protein_coding	V	19990733	19994193	12.6207	21.0127	9.42271	20.9747	14.9758	14.3074	18.7524	14.9183	22.2859	14.4493	13.881	24.7727	19.9703
WBGene00006786	unc-51	protein_coding	V	19995986	20004485	449.491	549.332	584.208	503.392	540.237	680.623	533.663	612.717	587.186	490.244	552.927	619.317	615.925
WBGene00013366	Y60A3A.21	protein_coding	V	20011954	20015256	62.1326	39.0236	39.2613	44.9457	48.8099	38.8344	50.0065	53.2798	35.8513	49.5404	40.4863	62.8845	63.064
WBGene00013746	lgc-55	protein_coding	V	20023046	20036657	8.7374	5.25318	6.2818	1.49819	7.21055	7.1537	4.68811	9.59036	5.81372	7.22465	8.09725	7.62236	9.45959
WBGene00006652	ttx-1	protein_coding	V	20053719	20064176	7.76658	12.7577	9.42271	5.99277	8.87453	13.2854	8.59486	11.7215	7.75162	10.3209	12.7243	16.1975	10.5107
WBGene00001485	fre-1	protein_coding	V	20075916	20087735	685.4	786.476	859.037	847.976	721.055	872.751	754.004	798.131	811.014	1090.92	873.347	682.201	822.985
WBGene00000940	dcs-1	protein_coding	V	20087848	20090743	575.698	661.15	645.455	590.287	587.383	688.799	586.013	606.324	629.82	746.203	690.58	580.252	628.537
WBGene00004754	sec-23	protein_coding	V	20091263	20105685	2832.86	3323.01	3546.08	3293.02	3229.77	3818.03	3258.24	3568.68	3492.11	3406.94	3225.02	2888.88	2795.84
WBGene00013752	nlp-69	protein_coding	V	20094253	20095008	13.5915	17.2604	20.4159	23.9711	22.741	14.3074	14.8457	22.3775	17.4412	16.5135	21.9783	22.8671	21.0213
WBGene00003566	ncx-1	protein_coding	V	20105633	20120673	666.955	450.272	342.358	507.887	472.014	304.543	462.56	532.798	309.096	223.964	167.729	230.576	207.06
WBGene00013748	ssu-1	protein_coding	V	20128287	20133263	2.91247	2.25136	6.2818	7.49096	4.99192	2.04391	7.03216	3.19679	3.87581	8.25674	0	7.62236	10.5107
WBGene00013751	Y113G7A.14	protein_coding	V	20135841	20138457	8.7374	6.00363	9.42271	4.49457	5.54658	5.10978	1.5627	10.656	4.84477	7.22465	6.9405	7.62236	3.1532
WBGene00013750	Y113G7A.13	protein_coding	V	20148195	20150609	9.70822	6.75408	6.2818	13.4837	12.2025	12.2635	7.03216	10.656	15.5032	10.3209	13.881	24.7727	8.40853
WBGene00008945	F19B2.6	protein_coding	V	20158523	20161647	41.7454	45.7777	50.2544	32.9602	44.9273	54.1637	54.6946	37.2958	39.7271	36.1232	55.524	42.8758	44.1448
WBGene00008944	F19B2.5	protein_coding	V	20162615	20164165	323.284	472.035	345.499	263.682	420.985	280.016	368.798	418.779	325.568	695.63	758.828	809.876	852.414
WBGene00194812	F19B2.12	pseudogene	V	20179916	20180761	44.6578	45.7777	45.5431	47.9421	64.3403	58.2515	50.0065	56.4765	35.8513	85.6637	107.578	43.8286	78.8299
WBGene00013755	fbxa-115	protein_coding	V	20190535	20192152	35.9204	25.5154	40.8317	34.4584	30.5062	32.7026	37.5049	29.8367	35.8513	27.8665	25.4485	28.5839	25.2256
WBGene00219631	anr-37	antisense_RNA	V	20192730	20193439	0.970822	2.25136	1.57045	0	1.66397	0	1.5627	0	2.90686	1.03209	0	0	0
WBGene00005427	srh-217	protein_coding	V	20193089	20195551	2.91247	0	1.57045	0	2.21863	1.02196	1.5627	3.19679	3.87581	1.03209	2.3135	3.81118	3.1532
WBGene00013756	ftr-1	protein_coding	V	20196971	20198241	205.814	216.131	194.736	223.231	242.94	212.567	209.402	197.135	202.511	274.537	336.614	213.426	251.205
WBGene00001482	fog-2	protein_coding	V	20199254	20200648	501.915	502.054	513.538	465.938	518.605	458.859	463.341	410.254	465.097	465.474	517.068	487.831	388.894
WBGene00013758	fbxa-114	protein_coding	V	20201616	20202874	255.326	207.876	244.99	220.234	256.807	182.93	245.344	184.348	230.611	214.675	247.545	193.417	225.979
WBGene00013757	fbxa-113	protein_coding	V	20203385	20204547	6.79576	5.25318	6.2818	5.99277	4.43726	4.08783	3.12541	3.19679	5.81372	5.16046	12.7243	9.52795	4.20426
WBGene00013759	fbxb-59	protein_coding	V	20204524	20206186	1.94164	3.75227	1.57045	1.49819	3.32795	5.10978	5.46946	3.19679	4.84477	6.19255	3.47025	5.71677	1.05107
WBGene00013762	Y113G7B.12	protein_coding	V	20208691	20212684	105.82	106.564	91.0862	101.877	83.7534	94.02	120.328	107.625	104.647	121.787	75.1888	112.43	130.332
WBGene00013761	Y113G7B.11	protein_coding	V	20213823	20215297	1.94164	1.50091	4.71135	1.49819	3.88261	3.06587	4.68811	1.0656	3.87581	2.06418	2.3135	3.81118	2.10213
WBGene00013763	Y113G7B.14	pseudogene	V	20226835	20228829	65.0451	48.7795	20.4159	49.4403	47.7006	34.7465	52.3505	55.4109	49.4166	36.1232	17.3513	40.0174	57.8086
WBGene00013764	Y113G7B.15	protein_coding	V	20228939	20233843	0.970822	0.750454	0	1.49819	1.10932	0	0	0	0.968953	2.06418	5.78375	0.952795	1.05107
WBGene00013768	sld-5	protein_coding	V	20234805	20237745	443.666	425.507	463.283	434.475	429.305	412.87	421.148	429.435	459.284	399.42	433.781	355.393	369.975
WBGene00004203	swsn-1	protein_coding	V	20239182	20249488	2761.02	3140.65	3836.61	3102.75	3200.93	3504.29	3066.8	3475.97	3541.52	4192.36	3727.05	2641.15	3249.9
WBGene00007017	mdt-17	protein_coding	V	20250806	20267247	2368.81	2294.14	2701.18	2503.48	2507.61	2317.8	2524.55	2563.82	2602.61	2711.31	2688.29	1957.04	2301.83
WBGene00013766	prmt-1	protein_coding	V	20267377	20269711	8429.65	9137.52	9719.52	9132.97	8908.92	10992.2	8940.22	9079.94	9300.98	6108.95	6669.82	7040.2	5382.51
WBGene00013765	cdkr-3	protein_coding	V	20270107	20275695	990.239	1007.11	1034.93	1018.77	1041.09	1073.05	1061.08	988.872	1069.72	1227.16	1123.2	934.692	1127.79
WBGene00197080	ZC15.11	ncRNA	V	20278113	20278412	0.970822	1.50091	0	1.49819	0.554658	1.02196	0	4.26238	0	3.09628	1.15675	0	0
WBGene00004173	pqn-94	protein_coding	V	20278654	20279861	9.70822	20.2623	10.9932	13.4837	15.5304	26.5709	10.9389	21.3119	21.317	15.4814	9.254	6.66957	4.20426
WBGene00013835	mlt-4	protein_coding	V	20281387	20289417	27.183	16.51	15.7045	26.9674	19.413	25.5489	20.3151	24.5087	16.4722	16.5135	12.7243	17.1503	21.0213
WBGene00013833	ZC15.5	protein_coding	V	20297950	20299524	1.94164	1.50091	1.57045	0	0	0	0.781351	1.0656	0.968953	2.06418	0	0	3.1532
WBGene00014977	ZC15.4	pseudogene	V	20302135	20303443	13.5915	16.51	17.275	13.4837	8.87453	14.3074	21.0965	8.52476	13.5653	9.28883	27.762	3.81118	8.40853
WBGene00013832	ZC15.3	protein_coding	V	20303588	20304908	12.6207	4.50272	1.57045	2.99638	4.99192	8.17565	3.12541	8.52476	4.84477	5.16046	5.78375	6.66957	3.1532
WBGene00013830	ZC15.1	protein_coding	V	20306103	20308919	0.970822	2.25136	3.1409	1.49819	1.10932	1.02196	3.90676	0	0.968953	0	0	1.90559	0
WBGene00045050	ZC15.10	protein_coding	V	20310736	20311656	5.82493	12.0073	4.71135	8.98915	6.6559	5.10978	12.5016	7.45917	3.87581	1.03209	8.09725	2.85839	4.20426
WBGene00013771	Y113G7C.1	protein_coding	V	20317742	20324032	77.6658	62.2877	34.5499	52.4367	48.2552	34.7465	44.537	37.2958	26.1617	21.6739	8.09725	8.57516	6.3064
WBGene00077669	Y38H6A.5	protein_coding	V	20329705	20335364	1.94164	1.50091	0	1.49819	1.10932	0	2.34405	2.13119	0	1.03209	0	3.81118	0
WBGene00014874	Y38H6A.4	pseudogene	V	20348247	20349925	1.94164	3.00181	0	1.49819	2.77329	4.08783	3.90676	1.0656	0.968953	7.22465	9.254	0.952795	3.1532
WBGene00001700	grd-11	protein_coding	V	20356772	20365773	3.88329	2.25136	4.71135	4.49457	2.21863	1.02196	3.12541	4.26238	8.72058	5.16046	1.15675	1.90559	3.1532
WBGene00077670	K02E2.9	pseudogene	V	20362734	20363677	0.970822	1.50091	4.71135	2.99638	2.77329	2.04391	2.34405	1.0656	0.968953	0	2.3135	2.85839	1.05107
WBGene00002118	ins-35	protein_coding	V	20375536	20376302	0.970822	0	0	1.49819	0.554658	4.08783	0.781351	1.0656	0	4.12837	1.15675	0.952795	1.05107
WBGene00010507	K02E2.6	protein_coding	V	20380561	20382036	61.1618	39.774	62.818	94.3861	51.0285	53.1417	78.9165	38.3614	76.5473	53.6688	58.9943	73.3652	68.3193
WBGene00185118	K02E2.11	protein_coding	V	20383315	20384405	14.5623	13.5082	9.42271	16.4801	13.3118	9.19761	17.1897	9.59036	11.6274	38.1874	30.0755	27.6311	40.9916
WBGene00010508	K02E2.7	protein_coding	V	20384730	20387042	0.970822	0.750454	0	0	0.554658	0	0.781351	0	0.968953	0	0	3.81118	2.10213
WBGene00010004	F53H2.1	protein_coding	V	20387715	20393367	2.91247	0.750454	0	0	2.21863	1.02196	0.781351	2.13119	1.93791	1.03209	2.3135	1.90559	5.25533
WBGene00010005	cnc-7	protein_coding	V	20394073	20394735	0.970822	0	0	0	0	0	0	0	0	9.28883	11.5675	21.9143	50.4512
WBGene00010006	F53H2.3	protein_coding	V	20396076	20411759	1311.58	1689.27	1820.15	1624.04	1583.55	1770.03	1475.19	1680.44	1757.68	2099.28	1968.79	1606.41	1647.02
WBGene00001406	fce-2	protein_coding	V	20425301	20431297	379.591	380.48	442.867	377.544	394.917	401.629	362.547	371.893	412.774	312.724	416.43	337.29	285.89
WBGene00219957	F48F5.7	snoRNA	V	20439633	20439759	7.76658	0.750454	7.85226	0	2.21863	4.08783	2.34405	4.26238	2.90686	10.3209	6.9405	2.85839	3.1532
WBGene00009846	F48F5.2	pseudogene	V	20440232	20446477	54.366	40.5245	59.6771	44.9457	49.3646	49.0539	54.6946	56.4765	49.4166	65.0218	68.2483	36.2062	69.3703
WBGene00009848	F48F5.6	protein_coding	V	20448270	20453184	10.679	6.75408	6.2818	8.98915	9.98384	4.08783	7.03216	12.7871	5.81372	13.4172	8.09725	10.4807	7.35746
WBGene00005147	srd-70	protein_coding	V	20454111	20456487	0.970822	2.25136	9.42271	5.99277	1.66397	3.06587	3.90676	3.19679	6.78267	4.12837	1.15675	7.62236	8.40853
WBGene00206505	B0250.18	protein_coding	V	20456669	20460908	10.679	6.75408	3.1409	4.49457	3.88261	1.02196	11.7203	7.45917	10.6585	3.09628	11.5675	9.52795	8.40853
WBGene00007121	B0250.4	pseudogene	V	20458654	20464486	24.2706	14.2586	34.5499	19.4765	19.413	18.3952	24.2219	17.0495	31.9755	33.027	15.0378	12.3863	26.2766
WBGene00050927	B0250.12	pseudogene	V	20466438	20468203	8.7374	3.00181	3.1409	8.98915	7.76521	2.04391	9.37622	2.13119	10.6585	4.12837	11.5675	12.3863	5.25533
WBGene00007120	B0250.3	pseudogene	V	20468349	20469413	23.2997	21.7632	32.9795	25.4693	28.8422	40.8783	30.4727	28.7711	41.665	27.8665	27.762	33.3478	24.1745
WBGene00007125	B0250.8	protein_coding	V	20469894	20470485	5.82493	7.50454	4.71135	7.49096	6.6559	7.1537	8.59486	10.656	5.81372	10.3209	6.9405	3.81118	7.35746
WBGene00050926	B0250.11	pseudogene	V	20471566	20472496	6.79576	9.00544	9.42271	11.9855	8.31987	9.19761	5.46946	5.32798	9.68953	9.28883	4.627	6.66957	5.25533
WBGene00189978	B0250.14	ncRNA	V	20472742	20472760	0.970822	0.750454	0	0	2.21863	1.02196	1.5627	2.13119	0.968953	6.19255	3.47025	0.952795	5.25533
WBGene00007124	B0250.7	protein_coding	V	20473022	20476061	249.501	246.149	288.963	256.191	260.135	318.85	238.312	277.055	292.624	395.291	343.555	198.181	196.549
WBGene00007119	calf-1	protein_coding	V	20476747	20479089	12.6207	21.0127	12.5636	14.9819	19.9677	12.2635	18.7524	18.1151	23.2549	22.706	15.0378	20.9615	10.5107
WBGene00004413	rpl-2	protein_coding	V	20479689	20480834	22766.8	25745.1	26663.1	24637.8	24647.3	32126.2	24663.4	26314.9	25760.6	13914.7	15510.9	19766.7	14195.7
WBGene00219782	B0250.19	snoRNA	V	20480009	20480133	2.91247	6.75408	3.1409	2.99638	6.6559	8.17565	8.59486	6.39357	5.81372	36.1232	23.135	26.6783	18.9192
WBGene00007126	dhcr-7	protein_coding	V	20480803	20485385	9.70822	12.7577	12.5636	7.49096	14.9758	20.4391	10.1576	13.8527	11.6274	10.3209	15.0378	15.2447	14.7149
WBGene00007122	B0250.5	protein_coding	V	20493924	20497345	1391.19	1445.37	1391.42	1478.71	1387.2	1375.55	1494.73	1518.47	1379.79	892.76	1061.9	1387.27	1036.35
WBGene00012615	dct-16	protein_coding	V	20497924	20499057	6352.09	6530.45	6517.37	6491.66	7004.22	6951.35	7147.02	6854.97	6755.54	6072.83	5951.48	9082.04	6822.47
WBGene00012618	dct-10	pseudogene	V	20506503	20509510	22.3289	6.00363	12.5636	11.9855	16.6397	14.3074	14.8457	20.2463	25.1928	15.4814	19.6648	7.62236	6.3064
WBGene00012621	Y38H6C.8	protein_coding	V	20513961	20515732	7.76658	2.25136	1.57045	2.99638	3.88261	3.06587	3.90676	1.0656	0	5.16046	3.47025	0.952795	7.35746
WBGene00012623	fbxa-149	pseudogene	V	20516298	20518036	38.8329	50.2804	34.5499	49.4403	49.9192	45.988	32.0354	38.3614	49.4166	39.2195	38.1728	30.4894	37.8384
WBGene00012622	Y38H6C.9	protein_coding	V	20520380	20522270	4.85411	1.50091	3.1409	8.98915	3.32795	2.04391	1.5627	5.32798	7.75162	6.19255	8.09725	4.76398	5.25533
WBGene00012624	fbxa-150	protein_coding	V	20522598	20524512	40.7745	37.5227	29.8386	43.4475	35.4981	41.9002	42.9743	34.099	41.665	55.733	53.2105	64.7901	57.8086
WBGene00012626	famh-161	protein_coding	V	20529696	20534172	1.94164	2.25136	6.2818	10.4873	4.43726	3.06587	9.37622	5.32798	2.90686	7.22465	6.9405	5.71677	8.40853
WBGene00012627	Y38H6C.15	protein_coding	V	20534746	20536308	5.82493	9.00544	1.57045	8.98915	3.32795	2.04391	5.46946	3.19679	0	1.03209	0	0	3.1532
WBGene00012628	Y38H6C.16	protein_coding	V	20536430	20539347	8.7374	12.7577	10.9932	7.49096	11.6478	13.2854	15.627	7.45917	15.5032	9.28883	11.5675	13.3391	11.5617
WBGene00012629	slc-36.3	protein_coding	V	20540379	20544192	7.76658	0	4.71135	1.49819	2.77329	3.06587	4.68811	0	2.90686	0	2.3135	6.66957	4.20426
WBGene00012632	Y38H6C.20	protein_coding	V	20547235	20551196	2.91247	3.00181	10.9932	4.49457	3.32795	5.10978	6.25081	5.32798	6.78267	8.25674	1.15675	4.76398	9.45959
WBGene00012631	vmo-1	protein_coding	V	20552294	20553071	10.679	2.25136	6.2818	2.99638	5.54658	3.06587	3.90676	5.32798	3.87581	8.25674	19.6648	15.2447	16.8171
WBGene00012633	Y38H6C.21	protein_coding	V	20554116	20555267	7.76658	5.25318	12.5636	14.9819	14.4211	11.2415	7.03216	13.8527	9.68953	35.0911	35.8593	39.0646	53.6044
WBGene00012634	Y38H6C.23	protein_coding	V	20555690	20556360	7.76658	17.2604	20.4159	4.49457	23.2956	17.3733	17.1897	22.3775	15.5032	43.3479	80.9725	69.5541	109.311
WBGene00009166	F26F2.1	protein_coding	V	20559162	20561895	0.970822	0.750454	0	0	3.32795	1.02196	0.781351	1.0656	0	1.03209	0	1.90559	1.05107
WBGene00009170	F26F2.5	protein_coding	V	20573692	20574152	0.970822	0.750454	0	2.99638	1.10932	0	2.34405	1.0656	1.93791	1.03209	0	2.85839	0
WBGene00023504	F26F2.8	protein_coding	V	20579546	20580690	5.82493	11.2568	10.9932	8.98915	7.76521	5.10978	1.5627	4.26238	5.81372	6.19255	8.09725	7.62236	6.3064
WBGene00009172	F26F2.7	protein_coding	V	20580990	20590339	792.191	1003.36	1138.58	1030.76	931.271	1026.04	979.815	1086.91	1152.09	1270.51	1170.63	852.752	1130.95
WBGene00009759	ttr-12	protein_coding	V	20607777	20608788	7.76658	6.75408	1.57045	5.99277	2.77329	4.08783	1.5627	7.45917	0	0	1.15675	0.952795	1.05107
WBGene00001691	grd-2	protein_coding	V	20609794	20613929	0.970822	2.25136	0	0	3.32795	1.02196	3.90676	3.19679	2.90686	0	1.15675	1.90559	1.05107
WBGene00009766	F46B3.15	protein_coding	V	20632939	20633719	0	1.50091	0	0	0.554658	0	0.781351	3.19679	0	0	1.15675	0.952795	1.05107
WBGene00009767	F46B3.16	protein_coding	V	20634630	20635313	1.94164	0	3.1409	2.99638	1.66397	0	0.781351	2.13119	2.90686	2.06418	1.15675	0	2.10213
WBGene00012849	ttr-13	protein_coding	V	20635901	20636955	0.970822	3.75227	1.57045	0	2.21863	5.10978	3.12541	3.19679	4.84477	2.06418	4.627	4.76398	3.1532
WBGene00012848	Y44A6B.3	protein_coding	V	20636864	20638444	7.76658	6.75408	4.71135	5.99277	3.32795	7.1537	8.59486	9.59036	11.6274	7.22465	3.47025	8.57516	2.10213
WBGene00012846	srxa-14	protein_coding	V	20639594	20641049	5.82493	9.7559	10.9932	8.98915	9.42919	14.3074	14.0643	7.45917	9.68953	19.6098	11.5675	8.57516	6.3064
WBGene00012847	srxa-15	protein_coding	V	20642196	20644380	2.91247	8.25499	14.1341	8.98915	4.99192	13.2854	11.7203	15.9839	14.5343	16.5135	12.7243	9.52795	16.8171
WBGene00195963	Y44A6B.5	ncRNA	V	20647601	20647659	1.94164	2.25136	0	4.49457	1.10932	1.02196	2.34405	0	0	10.3209	3.47025	0	3.1532
WBGene00012184	mnr-1	protein_coding	V	20654650	20659744	327.167	278.418	223.004	242.707	231.847	195.194	265.659	264.268	208.325	162.038	120.302	195.323	132.434
WBGene00012185	W01F3.2	protein_coding	V	20660325	20662037	182.515	212.378	149.193	187.274	182.482	142.052	142.987	159.839	146.312	326.141	321.577	465.917	569.678
WBGene00012186	mlt-11	protein_coding	V	20667205	20678537	131.061	141.836	142.911	107.87	139.219	134.898	106.264	153.446	193.791	280.729	203.588	430.663	439.346
WBGene00009999	srsx-35	protein_coding	V	20681420	20683014	8.7374	5.25318	7.85226	4.49457	6.6559	10.2196	12.5016	11.7215	14.5343	9.28883	16.1945	3.81118	11.5617
WBGene00198489	F53F8.9	ncRNA	V	20685581	20685651	0.970822	0	0	0	1.10932	0	3.90676	1.0656	0.968953	1.03209	1.15675	0	0
WBGene00009998	klf-2	protein_coding	V	20685683	20688835	26.2122	21.7632	31.409	20.9747	18.8584	28.6148	29.6914	19.1807	31.0065	37.1553	26.6053	19.0559	14.7149
WBGene00010000	F53F8.3	protein_coding	V	20688742	20689531	325.225	372.976	361.204	320.613	424.868	366.882	352.389	350.581	319.755	642.994	489.305	357.298	480.337
WBGene00010001	F53F8.4	protein_coding	V	20690582	20691685	96.1114	73.5445	50.2544	103.375	72.1055	78.6907	79.6978	80.9852	70.7336	29.9307	50.897	99.0907	80.9321
WBGene00077786	F53F8.7	protein_coding	V	20693324	20698366	5.82493	2.25136	3.1409	2.99638	6.6559	2.04391	6.25081	2.13119	5.81372	3.09628	3.47025	0	3.1532
WBGene00010002	F53F8.5	protein_coding	V	20699832	20704049	1322.26	1455.88	1491.93	1411.3	1390.53	1490.01	1430.65	1418.31	1480.56	1753.52	1589.38	1236.73	1407.38
WBGene00010003	F53F8.6	protein_coding	V	20704227	20709869	3.88329	3.00181	3.1409	1.49819	5.54658	2.04391	1.5627	5.32798	1.93791	2.06418	9.254	2.85839	5.25533
WBGene00220160	Y44A6C.4	ncRNA	V	20713251	20713345	0.970822	3.00181	3.1409	4.49457	1.66397	3.06587	2.34405	0	1.93791	0	1.15675	6.66957	1.05107
WBGene00012850	Y44A6C.1	protein_coding	V	20713920	20716872	83.4907	97.559	116.213	83.8987	87.636	85.8444	67.9776	84.182	62.013	125.915	142.28	134.344	161.864
WBGene00012319	ipla-3	protein_coding	V	20717869	20729272	1679.52	1931.67	2208.05	1928.17	1873.08	2178.81	1797.89	1925.53	2091	2176.68	1831.14	1631.19	1880.36
WBGene00012851	Y44A6C.2	protein_coding	V	20722234	20723789	25.2414	24.0145	21.9863	29.9638	21.6317	21.4611	17.9711	28.7711	27.1307	33.027	18.508	22.8671	15.766
WBGene00001043	dnj-25	protein_coding	V	20729948	20744346	1291.19	1380.83	1523.34	1462.23	1344.49	1577.9	1302.51	1342.65	1434.05	1436.67	1445.94	1381.55	1248.67
WBGene00012318	srxa-1	protein_coding	V	20732087	20733241	5.82493	5.25318	10.9932	4.49457	4.99192	6.13174	3.90676	5.32798	2.90686	14.4493	4.627	3.81118	8.40853
WBGene00012320	srxa-3	pseudogene	V	20733389	20734460	9.70822	6.00363	15.7045	13.4837	15.5304	12.2635	14.0643	13.8527	16.4722	10.3209	12.7243	19.0559	13.6639
WBGene00012321	srxa-6	protein_coding	V	20734958	20736180	10.679	14.2586	9.42271	13.4837	11.6478	16.3513	17.1897	25.5743	21.317	14.4493	17.3513	16.1975	21.0213
WBGene00004013	pha-4	protein_coding	V	20753052	20760317	41.7454	48.7795	51.8249	38.953	44.9273	82.7785	35.9422	65.0013	86.2368	76.3748	89.0698	90.5156	86.1874
WBGene00202178	F38A6.9	ncRNA	V	20756529	20756737	0.970822	1.50091	0	0	1.10932	0	0.781351	1.0656	0	0	2.3135	1.90559	1.05107
WBGene00001248	elp-1	protein_coding	V	20764971	20770161	89.3156	88.5535	89.5157	86.8951	84.308	100.152	99.2316	96.9692	94.9574	65.0218	60.151	98.1379	90.3917
WBGene00086569	F38A6.5	protein_coding	V	20772440	20773747	24.2706	24.765	23.5568	20.9747	26.6236	21.4611	25.0032	17.0495	9.68953	26.8344	21.9783	44.7814	21.0213
WBGene00009528	F38A6.4	protein_coding	V	20773743	20775369	7.76658	6.00363	0	7.49096	2.21863	2.04391	1.5627	4.26238	0.968953	2.06418	4.627	3.81118	6.3064
WBGene00001851	hif-1	protein_coding	V	20780407	20785260	1744.57	1738.05	1713.36	1713.93	1652.88	1706.67	1786.95	1997.99	1708.26	1294.24	1397.35	1988.48	1550.32
WBGene00012852	Y44A6D.1	protein_coding	V	20787340	20790033	0.970822	0	0	1.49819	0.554658	2.04391	3.90676	0	1.93791	2.06418	2.3135	0.952795	2.10213
WBGene00012853	tpan-1	protein_coding	V	20789502	20790784	46.5995	47.2786	25.1272	43.4475	43.2633	20.4391	45.3184	45.8206	33.9134	10.3209	16.1945	32.395	27.3277
WBGene00012854	Y44A6D.3	protein_coding	V	20790768	20792421	104.849	107.315	69.0999	92.8879	78.2068	91.9761	78.1351	95.9036	85.2679	104.241	105.264	127.675	133.485
WBGene00012855	Y44A6D.5	protein_coding	V	20801184	20803006	15.5332	15.7595	7.85226	14.9819	7.76521	3.06587	7.81351	10.656	8.72058	4.12837	5.78375	0.952795	7.35746
WBGene00077681	Y44A6D.7	protein_coding	V	20814724	20815896	0.970822	0	0	0	0.554658	0	0.781351	0	0	2.06418	2.3135	1.90559	4.20426
WBGene00011394	T03D8.7	protein_coding	V	20816142	20816553	2.91247	2.25136	9.42271	5.99277	3.32795	2.04391	4.68811	1.0656	1.93791	6.19255	2.3135	3.81118	4.20426
WBGene00011393	T03D8.6	protein_coding	V	20816570	20820330	126.207	120.823	84.8044	110.866	109.822	80.7346	125.016	111.887	96.8953	90.8241	79.8158	107.666	107.209
WBGene00001547	gcy-22	protein_coding	V	20820118	20825062	1.94164	1.50091	4.71135	2.99638	2.77329	1.02196	3.12541	1.0656	2.90686	5.16046	1.15675	2.85839	5.25533
WBGene00001723	grl-14	protein_coding	V	20825559	20827743	7.76658	3.00181	0	5.99277	1.66397	1.02196	4.68811	3.19679	0	2.06418	0	3.81118	2.10213
WBGene00011392	sbt-1	protein_coding	V	20827715	20828881	133.003	97.559	61.2476	112.364	117.033	88.9102	108.608	109.756	86.2368	67.086	105.264	170.55	143.996
WBGene00003830	num-1	protein_coding	V	20829811	20837619	1592.15	1729.8	1828.01	1730.41	1695.59	1867.11	1729.91	1772.08	1803.22	2049.74	1939.87	1576.88	1630.2
WBGene00011391	mrps-12	protein_coding	V	20838080	20838768	401.92	387.234	337.647	374.548	391.034	343.377	343.013	371.893	296.5	267.312	278.777	343.959	314.269
WBGene00009289	exos-7	protein_coding	V	20838865	20841582	562.106	480.29	499.403	512.381	588.492	551.857	561.792	560.503	461.222	526.367	572.592	449.719	527.635
WBGene00009290	F31D4.2	protein_coding	V	20841574	20845546	1039.75	1081.4	1163.7	1186.57	1140.38	1222.26	1125.93	1210.52	1261.58	1284.95	1251.6	1008.06	1122.54
WBGene00001431	fkb-6	protein_coding	V	20846158	20847727	3452.24	3596.17	3996.8	3669.07	3827.14	3936.58	3843.47	3822.29	4148.09	4556.69	4010.45	3207.11	4170.63
WBGene00009291	clec-264	protein_coding	V	20847702	20850701	15.5332	14.2586	17.275	19.4765	15.5304	11.2415	12.5016	10.656	12.5964	31.9949	37.016	26.6783	29.4298
WBGene00009294	F31D4.9	protein_coding	V	20850877	20851897	643.655	548.582	518.249	584.295	651.723	626.459	538.351	561.569	526.142	549.073	528.635	636.467	487.695
WBGene00009292	F31D4.5	protein_coding	V	20854071	20858730	2.91247	6.75408	4.71135	4.49457	4.99192	4.08783	11.7203	7.45917	4.84477	14.4493	8.09725	14.2919	25.2256
WBGene00006622	try-4	protein_coding	V	20858727	20861153	5.82493	3.00181	0	0	4.43726	4.08783	6.25081	3.19679	3.87581	1.03209	1.15675	2.85839	2.10213
WBGene00006687	twk-35	protein_coding	V	20862981	20865795	4.85411	2.25136	6.2818	1.49819	1.66397	2.04391	3.12541	2.13119	2.90686	2.06418	1.15675	0.952795	3.1532
WBGene00009293	F31D4.8	protein_coding	V	20866749	20868429	62.1326	68.2913	65.959	52.4367	61.567	68.4711	52.3505	61.8045	66.8578	33.027	56.6808	47.6398	56.7576
WBGene00006812	unc-80	protein_coding	V	20879601	20898948	211.639	171.103	172.75	188.772	168.616	178.842	167.209	191.807	205.418	142.429	126.086	163.881	171.324
WBGene00000139	amx-3	protein_coding	V	20898840	20903714	66.9867	48.7795	67.5294	77.9059	61.567	48.032	78.9165	62.8701	55.2303	59.8614	50.897	73.3652	75.6767
WBGene00009106	acs-12	protein_coding	V	20904169	20907433	80.5782	60.7868	62.818	80.9023	76.5428	60.2954	76.5724	73.5261	59.1061	87.7278	87.913	80.9876	125.077
WBGene00009104	F25C8.1	pseudogene	V	20907470	20909746	7.76658	7.50454	21.9863	17.9783	13.8665	6.13174	11.7203	5.32798	7.75162	6.19255	3.47025	8.57516	5.25533
WBGene00012857	pbo-5	protein_coding	V	20915486	20922732	34.9496	18.7613	37.6908	20.9747	31.0608	20.4391	32.0354	31.9679	26.1617	10.3209	13.881	29.5367	29.4298
WBGene00007063	2L52.1	protein_coding	II	1848	5514	77.6658	94.5572	76.9521	89.8915	87.0813	77.6687	85.1673	72.4605	104.647	102.177	64.778	60.0261	126.128
WBGene00015287	osta-1	protein_coding	II	6657	9484	4.85411	3.75227	1.57045	2.99638	3.88261	5.10978	3.90676	1.0656	2.90686	1.03209	6.9405	1.90559	3.1532
WBGene00015288	best-4	protein_coding	II	9444	11883	1.94164	3.00181	0	2.99638	1.10932	4.08783	0.781351	2.13119	0	2.06418	2.3135	0	2.10213
WBGene00015286	best-3	protein_coding	II	12985	16004	39.8037	41.275	18.8454	22.4729	31.6155	18.3952	29.6914	28.7711	16.4722	12.3851	19.6648	29.5367	26.2766
WBGene00015285	gmeb-1	protein_coding	II	19538	22169	134.944	146.338	133.488	125.848	129.79	138.986	103.138	124.675	117.243	191.969	163.102	181.031	147.149
WBGene00005017	sqt-2	protein_coding	II	23325	24458	25.2414	23.2641	0	17.9783	17.7491	12.2635	23.4405	44.755	29.0686	23.7381	13.881	20.0087	22.0724
WBGene00015291	C01B12.8	protein_coding	II	24666	25446	291.247	268.662	235.568	260.685	274.556	272.862	231.28	254.677	271.307	366.393	394.452	217.237	330.035
WBGene00017745	F23F1.4	protein_coding	II	25374	28423	76.695	77.2967	70.6703	49.4403	68.7776	65.4052	76.5724	77.7884	74.6094	62.9576	58.9943	79.082	67.2682
WBGene00017746	F23F1.5	protein_coding	II	30061	31584	657.247	762.461	771.092	653.211	644.513	811.434	734.47	707.555	710.243	799.872	736.85	616.459	664.274
WBGene00017744	fbxc-54	protein_coding	II	31719	33611	27.183	17.2604	21.9863	26.9674	22.741	20.4391	22.6592	19.1807	18.4101	23.7381	21.9783	24.7727	26.2766
WBGene00017747	F23F1.6	protein_coding	II	35202	37313	200.96	134.331	139.77	146.823	164.733	94.02	135.174	148.118	132.747	81.5353	97.167	108.619	105.107
WBGene00017748	spp-24	protein_coding	II	38558	39537	33.9788	24.0145	14.1341	29.9638	16.0851	17.3733	25.7846	22.3775	28.0996	7.22465	9.254	24.7727	19.9703
WBGene00017750	F23F1.10	protein_coding	II	41471	41982	181.544	177.107	155.475	176.787	196.904	147.162	178.929	170.495	109.492	333.366	350.495	212.473	277.481
WBGene00004504	rpt-4	protein_coding	II	42207	46216	3199.83	3067.1	3231.99	3183.66	3252.51	3331.58	3007.42	2997.52	3112.28	2802.13	2978.63	2649.72	2641.33
WBGene00017742	nfyc-1	protein_coding	II	43907	44917	577.639	631.132	615.617	576.804	592.929	661.206	577.419	509.354	533.893	653.314	665.132	648.854	578.086
WBGene00017749	rpoa-49	protein_coding	II	45040	47479	758.212	779.721	811.923	710.143	744.351	827.785	709.467	746.982	707.336	706.983	596.883	633.609	647.457
WBGene00016021	C23H3.5	protein_coding	II	47580	50104	618.414	601.864	584.208	555.829	699.424	592.735	601.641	535.994	581.372	634.737	644.31	577.394	703.163
WBGene00016020	sptl-1	protein_coding	II	51652	57570	1974.65	1863.38	1804.45	1875.74	1961.27	1886.53	2011.2	2009.71	1792.56	1957.88	2042.82	2136.17	2103.18
WBGene00006611	tre-5	protein_coding	II	52997	55304	46.5995	57.7849	61.2476	53.9349	47.1459	49.0539	41.4116	56.4765	42.6339	59.8614	48.5835	57.1677	55.7065
WBGene00016019	ascc-1	protein_coding	II	57670	60040	428.133	461.529	435.015	388.032	413.22	411.849	411.772	392.139	382.736	479.923	478.895	413.513	415.171
WBGene00016018	C23H3.2	protein_coding	II	61313	64304	371.825	309.937	166.468	247.202	276.774	210.523	285.193	271.727	191.853	155.846	152.691	223.907	176.579
WBGene00001193	egl-26	protein_coding	II	69654	71279	170.865	165.1	188.454	187.274	166.952	179.864	207.839	165.167	209.294	134.172	186.237	153.4	152.405
WBGene00016022	C23H3.9	protein_coding	II	71672	79266	43.687	28.5172	29.8386	47.9421	35.4981	44.9661	39.0676	56.4765	54.2614	69.1502	39.3295	54.3093	49.4001
WBGene00016809	C50D2.6	protein_coding	II	84434	87823	34.9496	26.2659	20.4159	23.9711	31.0608	25.5489	22.6592	40.4926	27.1307	23.7381	31.2323	50.4982	39.9405
WBGene00016812	C50D2.9	protein_coding	II	88529	91519	522.302	508.808	493.122	518.374	614.561	493.605	571.168	517.879	500.949	638.865	665.132	505.934	587.546
WBGene00016810	C50D2.7	protein_coding	II	92169	95277	601.91	562.09	584.208	542.345	541.346	556.966	542.258	579.684	561.993	680.149	703.304	721.266	653.763
WBGene00016811	luc-7L3	protein_coding	II	95669	98027	624.239	600.363	694.139	635.233	677.237	722.523	641.489	647.882	614.316	939.204	741.477	540.235	696.857
WBGene00016808	sftb-6	protein_coding	II	98404	98961	651.422	643.889	577.926	588.789	749.898	617.262	672.743	637.226	605.596	726.593	868.72	647.901	751.512
WBGene00044420	C50D2.10	protein_coding	II	99138	101061	113.586	150.091	125.636	116.859	126.462	166.579	126.579	112.953	132.747	120.755	122.616	107.666	103.004
WBGene00000644	col-68	protein_coding	II	104534	105829	16.504	6.75408	12.5636	16.4801	11.6478	14.3074	14.0643	7.45917	14.5343	13.4172	17.3513	10.4807	13.6639
WBGene00016807	txt-1	protein_coding	II	106189	107485	5.82493	4.50272	1.57045	8.98915	3.32795	3.06587	4.68811	1.0656	1.93791	1.03209	1.15675	0.952795	1.05107
WBGene00016806	C50D2.2	protein_coding	II	109165	111429	13.5915	7.50454	6.2818	13.4837	7.76521	8.17565	11.7203	13.8527	13.5653	9.28883	6.9405	5.71677	7.35746
WBGene00016805	C50D2.1	protein_coding	II	111567	114460	2.91247	7.50454	1.57045	2.99638	2.77329	5.10978	5.46946	5.32798	6.78267	4.12837	8.09725	6.66957	10.5107
WBGene00019615	K10B4.3	protein_coding	II	114428	121221	111.645	101.311	116.213	109.368	104.276	142.052	121.109	125.74	126.933	125.915	101.794	148.636	148.2
WBGene00019614	srt-54	protein_coding	II	117216	118691	5.82493	4.50272	3.1409	8.98915	3.32795	3.06587	6.25081	4.26238	7.75162	4.12837	2.3135	3.81118	4.20426
WBGene00005081	srd-3	protein_coding	II	126779	129029	0.970822	0	0	2.99638	1.66397	1.02196	0	1.0656	0	0	0	2.85839	2.10213
WBGene00000857	cwn-1	protein_coding	II	130983	133598	39.8037	42.7759	23.5568	43.4475	38.8261	24.527	39.8489	41.5582	38.7581	31.9949	35.8593	65.7429	40.9916
WBGene00020798	T25D3.4	protein_coding	II	147233	152825	1310.61	1342.56	1554.75	1370.85	1353.37	1283.58	1340.8	1384.21	1477.65	1216.84	1458.66	1083.33	1157.22
WBGene00197942	T25D3.6	ncRNA	II	147599	147702	0.970822	0.750454	1.57045	0	0.554658	2.04391	0.781351	1.0656	0.968953	2.06418	2.3135	0.952795	0
WBGene00020797	T25D3.3	protein_coding	II	152583	154945	69.8992	47.2786	37.6908	74.9096	56.5751	49.0539	62.5081	62.8701	45.5408	59.8614	75.1888	52.4037	46.2469
WBGene00020796	mrpl-28	protein_coding	II	154881	156009	912.573	848.013	727.119	879.438	874.141	849.246	846.203	786.409	806.169	829.802	809.725	677.437	793.555
WBGene00220095	T25D3.8	snoRNA	II	161614	161771	0.970822	3.75227	1.57045	4.49457	1.10932	4.08783	6.25081	4.26238	3.87581	4.12837	1.15675	0	4.20426
WBGene00196640	T25D3.5	ncRNA	II	162199	162345	0	1.50091	6.2818	0	0	2.04391	2.34405	2.13119	1.93791	1.03209	0	0.952795	0
WBGene00001340	etr-1	protein_coding	II	162374	170631	1335.85	1558.69	1658.4	1496.69	1490.92	1705.65	1515.04	1437.49	1679.2	1835.06	1716.62	1489.22	1524.05
WBGene00044428	T01D1.7	protein_coding	II	170846	173779	6.79576	5.25318	10.9932	2.99638	4.99192	2.04391	7.81351	2.13119	2.90686	7.22465	6.9405	4.76398	6.3064
WBGene00020148	T01D1.3	protein_coding	II	174400	175968	45.6286	42.0254	31.409	35.9566	52.1379	48.032	48.4438	42.6238	48.4477	47.4762	34.7025	46.687	64.115
WBGene00020149	T01D1.4	protein_coding	II	176997	179093	224.26	201.872	161.756	187.274	217.426	166.579	210.184	189.676	156.001	157.91	174.669	196.276	171.324
WBGene00044641	T01D1.8	protein_coding	II	186739	192085	8.7374	3.00181	3.1409	0	2.21863	0	1.5627	4.26238	2.90686	1.03209	2.3135	2.85839	7.35746
WBGene00020150	T01D1.5	protein_coding	II	186997	189067	2.91247	3.75227	1.57045	1.49819	1.10932	2.04391	0.781351	1.0656	0.968953	1.03209	1.15675	0.952795	1.05107
WBGene00000034	abu-11	protein_coding	II	192509	194558	5.82493	6.00363	6.2818	0	4.99192	15.3293	9.37622	5.32798	7.75162	7.22465	5.78375	3.81118	4.20426
WBGene00000497	chs-2	protein_coding	II	196985	211941	76.695	84.0508	113.072	77.9059	71.5509	88.9102	94.5435	88.4444	87.2058	89.792	69.405	46.687	44.1448
WBGene00018585	F48A11.4	protein_coding	II	213169	216621	894.127	917.805	1047.49	1072.7	1045.53	990.276	1012.63	983.544	1051.31	1021.77	1043.39	756.519	891.304
WBGene00018586	ubxn-3	protein_coding	II	217049	220667	2717.33	3521.13	3846.03	3460.82	3334.6	4265.65	3170.72	3471.71	3464.01	3970.46	3774.48	3094.68	3423.32
WBGene00045088	F48A11.7	snoRNA	II	219675	219791	1.94164	7.50454	6.2818	10.4873	6.6559	9.19761	3.12541	7.45917	5.81372	54.7009	18.508	6.66957	33.6341
WBGene00021545	Y43H11AL.1	protein_coding	II	222700	232741	1197.02	1167.71	1314.47	1201.55	1223.58	1181.38	1158.74	1176.42	1231.54	1375.78	1299.03	1029.02	1161.43
WBGene00021546	laat-1	protein_coding	II	233139	237821	1001.89	1041.63	1209.25	1098.17	1030	1107.8	1097.02	1060.27	1136.58	916.498	1032.98	940.409	832.444
WBGene00004166	scc-2	protein_coding	II	240705	263663	4325.01	5238.17	5757.27	4915.57	4876	5890.56	4867.82	5227.81	5756.55	6321.57	4854.88	3572.98	4858.03
WBGene00000296	cat-2	protein_coding	II	257819	261074	0	3.75227	6.2818	5.99277	9.98384	4.08783	6.25081	6.39357	0.968953	6.19255	8.09725	0	1.05107
WBGene00044640	B0432.14	protein_coding	II	264353	266092	2.91247	7.50454	3.1409	7.49096	5.54658	9.19761	8.59486	3.19679	1.93791	4.12837	13.881	10.4807	4.20426
WBGene00015188	B0432.7	protein_coding	II	266037	273972	604.822	666.403	716.126	635.233	651.169	751.138	646.959	621.242	744.156	761.684	653.564	628.845	662.172
WBGene00015189	B0432.8	protein_coding	II	276212	278736	289.305	299.431	325.083	329.602	309.499	347.465	315.666	283.448	300.375	340.59	357.436	317.281	258.562
WBGene00015194	trul-1	protein_coding	II	278621	282583	497.061	516.312	461.713	474.927	468.131	543.681	463.341	484.846	458.315	695.63	467.327	401.127	549.707
WBGene00015190	B0432.9	protein_coding	II	282582	283694	31.0663	25.5154	47.1135	32.9602	37.1621	53.1417	29.6914	49.0174	48.4477	22.706	25.4485	35.2534	19.9703
WBGene00015191	B0432.10	protein_coding	II	283887	286275	288.334	294.928	287.393	253.194	314.491	301.477	307.852	263.202	261.617	279.697	325.047	325.856	328.984
WBGene00015186	misc-1	protein_coding	II	286625	288703	802.87	736.946	791.507	738.608	828.104	681.645	763.38	725.67	700.553	601.71	755.358	795.584	702.112
WBGene00015185	mrpl-41	protein_coding	II	288939	290386	434.928	404.495	411.458	403.013	463.694	446.595	435.994	409.189	405.991	365.361	369.003	383.024	342.647
WBGene00015184	djr-1.1	protein_coding	II	290582	291849	554.339	620.625	566.933	587.291	663.926	596.823	621.956	564.765	583.31	587.261	742.634	666.004	557.065
WBGene00015192	B0432.11	protein_coding	II	293864	294706	1.94164	1.50091	0	1.49819	2.21863	2.04391	0	2.13119	0	0	0	2.85839	1.05107
WBGene00015193	clec-117	protein_coding	II	296227	297011	5.82493	5.25318	1.57045	2.99638	2.77329	1.02196	2.34405	2.13119	0.968953	0	0	0	0
WBGene00015183	B0432.1	protein_coding	II	297390	299834	10.679	6.75408	3.1409	5.99277	7.21055	6.13174	6.25081	2.13119	9.68953	15.4814	21.9783	10.4807	8.40853
WBGene00019280	K01A2.5	protein_coding	II	301273	303665	107.761	87.0526	76.9521	83.8987	99.2838	67.4491	96.1062	108.691	66.8578	78.439	69.405	97.1851	86.1874
WBGene00000645	col-69	protein_coding	II	303881	305745	0.970822	0.750454	0	2.99638	1.66397	0	2.34405	2.13119	1.93791	0	0	0	1.05107
WBGene00019279	K01A2.4	protein_coding	II	307454	312725	2.91247	6.00363	3.1409	7.49096	2.21863	2.04391	4.68811	5.32798	5.81372	1.03209	3.47025	2.85839	3.1532
WBGene00019282	mps-2	protein_coding	II	309451	312210	53.3952	39.774	36.1204	37.4548	34.9435	54.1637	42.193	37.2958	50.3856	51.6046	46.27	99.0907	72.5235
WBGene00019278	K01A2.3	pseudogene	II	314125	315786	0.970822	0	1.57045	0	2.77329	3.06587	3.12541	4.26238	3.87581	10.3209	2.3135	7.62236	7.35746
WBGene00001391	far-7	protein_coding	II	319789	321110	8.7374	3.00181	3.1409	2.99638	7.76521	2.04391	7.03216	9.59036	0.968953	12.3851	10.4108	27.6311	23.1234
WBGene00019284	K01A2.10	protein_coding	II	321442	323098	16.504	12.7577	23.5568	10.4873	18.3037	13.2854	10.9389	18.1151	7.75162	14.4493	31.2323	25.7255	31.532
WBGene00019277	sgcb-1	protein_coding	II	326300	328224	36.8912	32.2695	23.5568	22.4729	31.0608	24.527	26.5659	19.1807	25.1928	20.6418	25.4485	35.2534	36.7873
WBGene00019285	cbn-1	protein_coding	II	328564	332519	0.970822	2.25136	1.57045	2.99638	1.10932	2.04391	2.34405	3.19679	1.93791	7.22465	2.3135	2.85839	4.20426
WBGene00000778	cpn-2	protein_coding	II	337782	339250	34.9496	29.2677	37.6908	22.4729	29.3969	22.483	22.6592	21.3119	27.1307	25.8023	21.9783	27.6311	25.2256
WBGene00017037	D1069.3	protein_coding	II	341716	347891	549.485	621.376	535.524	591.786	562.978	623.394	577.419	566.897	559.086	656.411	638.526	526.896	556.014
WBGene00017038	dmsr-4	protein_coding	II	348173	357069	22.3289	27.0163	36.1204	29.9638	38.2714	29.6367	28.91	37.2958	25.1928	20.6418	25.4485	21.9143	18.9192
WBGene00004218	ptr-3	protein_coding	II	362484	367555	26.2122	15.7595	21.9863	17.9783	16.6397	22.483	15.627	15.9839	12.5964	12.3851	9.254	29.5367	17.8681
WBGene00206366	C03H5.9	protein_coding	II	378651	380361	0.970822	0.750454	0	1.49819	0	3.06587	1.5627	0	1.93791	2.06418	0	0.952795	2.10213
WBGene00015409	C03H5.7	protein_coding	II	380235	382256	0.970822	0	0	0	1.10932	1.02196	2.34405	1.0656	1.93791	1.03209	4.627	0	1.05107
WBGene00015407	C03H5.5	protein_coding	II	382309	385358	67.9576	53.2822	37.6908	56.9313	47.7006	44.9661	60.9454	59.6733	41.665	61.9255	50.897	66.6957	59.9108
WBGene00015405	C03H5.3	protein_coding	II	386088	387949	780.541	786.476	788.367	791.045	828.104	710.26	798.541	671.325	706.367	882.439	807.412	695.541	842.955
WBGene00015404	nstp-4	protein_coding	II	388833	392732	643.655	754.956	846.473	716.135	660.598	802.236	707.904	720.342	738.342	550.105	699.834	748.897	569.678
WBGene00255736	C03H5.10	ncRNA	II	395098	395894	12.6207	9.00544	14.1341	4.49457	7.21055	17.3733	5.46946	9.59036	12.5964	12.3851	10.4108	12.3863	2.10213
WBGene00015408	C03H5.6	protein_coding	II	396559	399421	16.504	10.5064	4.71135	5.99277	4.99192	2.04391	5.46946	4.26238	1.93791	3.09628	4.627	3.81118	6.3064
WBGene00015403	clec-10	protein_coding	II	402678	404180	239.793	219.883	185.313	190.27	200.786	173.733	246.126	248.284	202.511	152.75	146.907	312.517	189.192
WBGene00016074	dnsn-1	protein_coding	II	406137	410932	843.644	947.073	1038.07	984.312	957.34	1200.8	947.779	983.544	1041.62	1243.67	1124.36	827.979	876.589
WBGene00016073	C24H12.4	protein_coding	II	411222	416629	1385.36	1371.83	1342.74	1370.85	1333.4	1514.54	1417.37	1409.78	1469.9	1256.06	1244.66	1175.75	1061.58
WBGene00016075	C24H12.6	protein_coding	II	417349	418882	2.91247	5.25318	3.1409	0	3.88261	6.13174	3.12541	3.19679	3.87581	5.16046	4.627	0.952795	2.10213
WBGene00016077	C24H12.8	protein_coding	II	419170	423186	0	0.750454	0	0	1.66397	2.04391	0	2.13119	2.90686	2.06418	1.15675	0	0
WBGene00016078	C24H12.9	pseudogene	II	423624	427019	0.970822	2.25136	1.57045	0	0.554658	2.04391	0	2.13119	1.93791	3.09628	1.15675	0.952795	2.10213
WBGene00016080	C24H12.11	pseudogene	II	427603	429152	0	0	4.71135	0	1.66397	1.02196	1.5627	2.13119	3.87581	3.09628	2.3135	4.76398	3.1532
WBGene00023244	C24H12.3	pseudogene	II	430014	432732	0	0.750454	0	1.49819	1.10932	0	1.5627	0	2.90686	1.03209	2.3135	0.952795	2.10213
WBGene00016072	C24H12.2	pseudogene	II	437810	438727	14.5623	12.0073	7.85226	5.99277	12.7571	14.3074	15.627	9.59036	12.5964	13.4172	20.8215	7.62236	4.20426
WBGene00016071	C24H12.1	protein_coding	II	441402	443780	6.79576	4.50272	1.57045	4.49457	4.99192	3.06587	5.46946	1.0656	4.84477	4.12837	6.9405	4.76398	7.35746
WBGene00235338	C24H12.19	pseudogene	II	444132	446928	1.94164	0.750454	0	0	0	1.02196	0	0	2.90686	1.03209	0	1.90559	0
WBGene00021130	W10D9.2	pseudogene	II	448346	453156	0	4.50272	0	0	0.554658	2.04391	1.5627	1.0656	2.90686	5.16046	2.3135	4.76398	4.20426
WBGene00021129	W10D9.1	protein_coding	II	454946	456068	0	0	3.1409	0	0	0	1.5627	1.0656	0	2.06418	1.15675	0.952795	1.05107
WBGene00185079	W10D9.6	protein_coding	II	456083	457890	141.74	142.586	149.193	137.834	153.64	130.81	113.296	107.625	92.0505	172.359	171.199	204.851	169.222
WBGene00021131	W10D9.3	protein_coding	II	458766	460935	69.8992	69.0417	69.0999	83.8987	83.1987	51.0978	74.2284	52.2142	59.1061	85.6637	94.8535	47.6398	90.3917
WBGene00021132	nfyb-1	protein_coding	II	461667	467365	554.339	612.37	711.414	602.273	580.172	643.833	586.795	599.93	651.136	866.958	632.743	537.377	625.384
WBGene00021133	tomm-22	protein_coding	II	468374	470475	565.019	526.068	510.397	543.843	576.844	461.924	525.849	506.158	469.942	425.222	483.522	538.329	435.141
WBGene00021073	nsun-1	protein_coding	II	471262	475940	975.676	992.1	1033.36	964.835	900.21	1050.57	979.033	982.479	1070.69	824.642	703.304	661.24	673.733
WBGene00021076	W07E6.5	protein_coding	II	473503	477851	72.8117	69.0417	75.3817	71.9132	67.1136	71.537	81.2605	75.6573	67.8267	88.7599	109.891	76.2236	75.6767
WBGene00021074	W07E6.2	protein_coding	II	480721	484378	778.599	772.217	851.185	861.46	817.566	832.895	880.583	864.198	792.604	660.539	641.997	585.016	621.18
WBGene00004188	prp-21	protein_coding	II	484866	490403	1095.09	1334.31	1518.63	1345.38	1321.2	1526.8	1199.37	1272.32	1317.78	1470.73	1286.31	1181.47	1243.41
WBGene00021075	sms-5	protein_coding	II	495424	498757	8.7374	3.00181	9.42271	17.9783	7.21055	6.13174	12.5016	7.45917	10.6585	13.4172	9.254	12.3863	8.40853
WBGene00005324	T27A1.1	protein_coding	II	499942	506014	11.6499	8.25499	10.9932	8.98915	9.42919	8.17565	14.8457	11.7215	14.5343	8.25674	8.09725	10.4807	6.3064
WBGene00003106	mab-9	protein_coding	II	516024	521635	4.85411	4.50272	3.1409	11.9855	2.77329	2.04391	6.25081	5.32798	3.87581	2.06418	1.15675	10.4807	6.3064
WBGene00020837	slc-36.2	protein_coding	II	522602	525981	116.499	87.8031	92.6566	79.4041	91.5186	82.7785	99.2316	130.003	85.2679	48.5083	87.913	104.807	79.881
WBGene00020836	lgc-34	protein_coding	II	526574	530374	59.2202	51.0309	40.8317	50.9385	52.1379	61.3174	53.1319	62.8701	40.696	27.8665	31.2323	53.3565	40.9916
WBGene00020834	T27A1.2	protein_coding	II	530844	536875	9.70822	9.7559	12.5636	7.49096	14.4211	11.2415	7.81351	12.7871	11.6274	25.8023	24.2918	22.8671	19.9703
WBGene00020835	T27A1.3	protein_coding	II	535526	546944	15.5332	7.50454	10.9932	11.9855	9.98384	18.3952	4.68811	8.52476	20.348	10.3209	20.8215	12.3863	11.5617
WBGene00015646	mlt-10	protein_coding	II	546705	552032	45.6286	66.0399	64.3885	56.9313	60.4577	85.8444	64.0708	77.7884	93.0195	67.086	53.2105	60.9789	66.2172
WBGene00015645	lips-7	protein_coding	II	551854	554801	1.94164	3.00181	1.57045	1.49819	2.21863	0	0	2.13119	3.87581	0	1.15675	0.952795	3.1532
WBGene00015644	C09E8.1	protein_coding	II	556485	564061	316.488	325.697	290.533	236.714	288.977	360.751	325.042	339.925	337.196	201.258	244.074	340.148	272.226
WBGene00219647	anr-27	antisense_RNA	II	560597	560990	3.88329	3.75227	4.71135	8.98915	4.99192	7.1537	4.68811	4.26238	9.68953	4.12837	4.627	5.71677	8.40853
WBGene00021094	W08F4.5	protein_coding	II	567666	568876	7.76658	6.75408	4.71135	7.49096	2.77329	1.02196	5.46946	4.26238	1.93791	3.09628	3.47025	1.90559	6.3064
WBGene00021095	mlt-8	protein_coding	II	569210	572110	33.008	17.2604	17.275	22.4729	14.9758	14.3074	25.7846	27.7055	27.1307	44.38	31.2323	51.4509	39.9405
WBGene00021096	W08F4.7	protein_coding	II	574923	577732	0	3.00181	3.1409	0	1.10932	2.04391	4.68811	5.32798	1.93791	4.12837	12.7243	3.81118	2.10213
WBGene00021097	cdc-37	protein_coding	II	577837	580593	1475.65	1960.19	1992.9	1866.75	1846.46	2229.91	1718.19	1910.61	1998.95	2111.66	1833.45	1606.41	1908.74
WBGene00021093	W08F4.3	protein_coding	II	580602	582014	1754.28	2189.82	2236.32	2040.54	1936.87	2566.13	1866.65	2042.75	2066.78	1931.04	1717.77	1860.81	1665.94
WBGene00021101	W08F4.12	protein_coding	II	582111	584421	2.91247	3.75227	6.2818	1.49819	7.21055	8.17565	4.68811	5.32798	3.87581	6.19255	4.627	4.76398	2.10213
WBGene00044733	W08F4.13	protein_coding	II	584798	586238	0	0	0	1.49819	0.554658	1.02196	1.5627	0	2.90686	1.03209	0	2.85839	3.1532
WBGene00021092	fbxb-34	protein_coding	II	587833	589143	1.94164	3.00181	4.71135	2.99638	1.66397	8.17565	3.90676	1.0656	7.75162	2.06418	3.47025	1.90559	1.05107
WBGene00268207	W08F4.20	pseudogene	II	589161	589993	0	1.50091	0	1.49819	0.554658	0	1.5627	0	0.968953	0	1.15675	0	2.10213
WBGene00268208	W08F4.21	ncRNA	II	592129	592686	4.85411	7.50454	3.1409	1.49819	7.21055	4.08783	4.68811	6.39357	1.93791	17.5456	9.254	7.62236	6.3064
WBGene00021100	W08F4.11	ncRNA	II	592489	593104	0	3.75227	1.57045	5.99277	1.66397	3.06587	1.5627	0	0	10.3209	6.9405	0	3.1532
WBGene00021091	W08F4.1	protein_coding	II	593521	593860	0.970822	0.750454	0	1.49819	1.10932	1.02196	0.781351	0	0	5.16046	0	0.952795	0
WBGene00003599	nhl-3	protein_coding	II	595202	602120	138.828	138.083	141.341	175.288	140.883	138.986	172.679	155.577	166.66	184.745	167.729	174.362	213.366
WBGene00206416	W04H10.5	protein_coding	II	606333	606950	2.91247	0	0	0	0.554658	1.02196	1.5627	0	0	1.03209	4.627	0.952795	1.05107
WBGene00021032	clec-118	protein_coding	II	609618	612461	1.94164	3.75227	1.57045	0	2.21863	1.02196	0.781351	1.0656	0	0	0	0	1.05107
WBGene00020207	T04B8.5	protein_coding	II	614770	624543	661.13	588.356	656.449	605.269	572.962	767.489	685.245	753.376	746.094	594.485	692.894	899.439	762.023
WBGene00020205	arrd-1	protein_coding	II	627505	628658	3.88329	7.50454	20.4159	7.49096	9.98384	40.8783	7.03216	6.39357	28.0996	22.706	13.881	21.9143	26.2766
WBGene00020204	T04B8.2	pseudogene	II	630075	631980	0.970822	0	4.71135	0	1.66397	3.06587	3.90676	3.19679	0.968953	6.19255	3.47025	2.85839	1.05107
WBGene00019497	K07E8.6	protein_coding	II	637318	639567	4.85411	6.00363	9.42271	5.99277	4.99192	2.04391	5.46946	5.32798	5.81372	6.19255	4.627	8.57516	10.5107
WBGene00019498	K07E8.7	protein_coding	II	640991	650367	417.454	432.261	551.228	497.4	489.763	521.198	496.158	523.207	491.259	548.041	504.343	391.599	353.158
WBGene00019496	frpr-14	protein_coding	II	650955	654133	0.970822	0.750454	4.71135	1.49819	3.88261	1.02196	5.46946	4.26238	2.90686	6.19255	10.4108	2.85839	3.1532
WBGene00019495	sdz-24	protein_coding	II	658669	659846	113.586	96.8085	48.684	118.357	109.822	84.8224	110.171	116.15	124.026	36.1232	33.5458	161.022	106.158
WBGene00206368	Y39F10C.3	protein_coding	II	674416	674936	2.91247	0.750454	0	0	2.21863	1.02196	0.781351	0	0	0	1.15675	0	0
WBGene00021457	Y39F10C.1	protein_coding	II	675603	678420	3.88329	6.75408	1.57045	2.99638	7.76521	7.1537	3.90676	5.32798	0	3.09628	5.78375	2.85839	3.1532
WBGene00020179	T02H6.9	protein_coding	II	678881	679717	2.91247	0.750454	1.57045	2.99638	0	5.10978	1.5627	0	0.968953	1.03209	5.78375	0.952795	0
WBGene00020177	T02H6.7	protein_coding	II	682626	683361	5.82493	2.25136	4.71135	2.99638	1.66397	2.04391	0.781351	4.26238	0	0	2.3135	1.90559	0
WBGene00020175	T02H6.5	protein_coding	II	685111	689082	4.85411	3.75227	1.57045	2.99638	1.66397	3.06587	2.34405	1.0656	5.81372	4.12837	0	0	2.10213
WBGene00020181	T02H6.11	protein_coding	II	700482	701125	2317.35	2173.31	2248.89	2286.24	2263.56	2241.15	2231.54	2341.11	2109.41	1620.38	1846.17	2440.11	1572.39
WBGene00020172	thoc-1	protein_coding	II	702107	708608	732	854.016	852.755	720.63	754.89	923.849	775.101	791.737	787.759	1064.09	897.638	718.408	805.116
WBGene00020171	T02H6.1	protein_coding	II	709381	723702	959.172	1045.38	1118.16	1038.25	1072.71	1040.35	1064.2	1034.69	1161.77	1121.88	866.406	717.455	921.785
WBGene00021456	rfip-2	protein_coding	II	723788	732513	962.085	1184.97	1344.31	1164.09	1147.59	1368.4	1109.52	1243.55	1263.51	1369.59	1190.3	1140.5	1216.08
WBGene00015614	C08G5.1	pseudogene	II	734607	738666	0.970822	0.750454	0	0	0.554658	1.02196	3.12541	0	0.968953	0	1.15675	0.952795	0
WBGene00015616	C08G5.3	pseudogene	II	741595	745128	0.970822	0.750454	7.85226	1.49819	3.88261	0	0.781351	0	0	1.03209	0	0	0
WBGene00004926	snt-6	protein_coding	II	745418	750212	15.5332	12.0073	7.85226	17.9783	16.0851	8.17565	19.5338	15.9839	12.5964	10.3209	8.09725	15.2447	13.6639
WBGene00044418	C08G5.7	protein_coding	II	756194	765319	15.5332	6.75408	6.2818	13.4837	9.98384	13.2854	16.4084	24.5087	18.4101	8.25674	4.627	13.3391	16.8171
WBGene00015618	C08G5.6	protein_coding	II	770553	772114	0.970822	2.25136	1.57045	2.99638	2.77329	2.04391	3.12541	9.59036	1.93791	0	5.78375	4.76398	4.20426
WBGene00021452	Y39F10A.1	protein_coding	II	775333	776780	9.70822	3.75227	10.9932	4.49457	6.6559	6.13174	5.46946	5.32798	5.81372	5.16046	3.47025	12.3863	8.40853
WBGene00021454	Y39F10A.3	protein_coding	II	781835	783003	0	1.50091	3.1409	2.99638	2.21863	0	0.781351	0	0.968953	0	0	0	0
WBGene00018507	F46F5.16	protein_coding	II	787238	788082	1.94164	2.25136	1.57045	4.49457	1.66397	0	0	0	0	3.09628	1.15675	0.952795	0
WBGene00018496	F46F5.5	protein_coding	II	812092	813017	0.970822	1.50091	0	1.49819	1.10932	0	1.5627	1.0656	0	0	0	0.952795	0
WBGene00018497	msrp-3	protein_coding	II	814517	814837	9.70822	12.0073	7.85226	2.99638	8.87453	2.04391	4.68811	4.26238	0.968953	0	1.15675	0	1.05107
WBGene00018498	F46F5.7	protein_coding	II	818466	820619	0.970822	0.750454	1.57045	4.49457	2.77329	2.04391	0.781351	3.19679	1.93791	2.06418	0	0.952795	0
WBGene00269337	F28A10.12	ncRNA	II	842674	843029	1.94164	2.25136	0	4.49457	0.554658	0	3.90676	0	0.968953	1.03209	2.3135	0	1.05107
WBGene00017875	F28A10.7	protein_coding	II	845132	845718	3.88329	3.00181	0	0	1.10932	0	0	1.0656	0	0	0	0	1.05107
WBGene00017874	acdh-9	protein_coding	II	846864	848603	1186.34	1088.16	1006.66	1155.11	1201.39	995.386	1265.79	1351.17	1261.58	1020.74	942.752	1257.69	1260.23
WBGene00284851	F28A10.13	protein_coding	II	848812	849301	0	1.50091	4.71135	1.49819	0.554658	2.04391	0.781351	2.13119	1.93791	5.16046	4.627	1.90559	7.35746
WBGene00017873	F28A10.5	protein_coding	II	849678	850667	0	0	0	1.49819	1.10932	2.04391	1.5627	2.13119	0.968953	0	0	1.90559	1.05107
WBGene00284850	Y46B2A.4	protein_coding	II	861864	862405	4.85411	3.00181	1.57045	0	2.21863	0	0	2.13119	0.968953	0	1.15675	0	3.1532
WBGene00021576	fbxc-51	protein_coding	II	868814	871699	14.5623	31.5191	83.2339	20.9747	33.8341	89.9322	22.6592	24.5087	113.368	68.1181	72.8753	73.3652	79.881
WBGene00000106	alg-2	protein_coding	II	873212	879885	1106.74	1353.82	1658.4	1288.44	1377.77	1639.22	1316.58	1499.29	1675.32	1944.46	1558.14	1357.73	1550.32
WBGene00020309	T07D3.6	pseudogene	II	880522	883994	3.88329	6.00363	1.57045	2.99638	4.43726	3.06587	1.5627	6.39357	3.87581	3.09628	3.47025	7.62236	1.05107
WBGene00020307	T07D3.4	protein_coding	II	888309	890710	65.0451	45.7777	47.1135	56.9313	43.818	45.988	53.1319	70.3293	60.0751	37.1553	41.643	57.1677	50.4512
WBGene00020306	T07D3.3	pseudogene	II	893863	897379	0.970822	2.25136	0	2.99638	2.21863	3.06587	3.12541	1.0656	1.93791	6.19255	3.47025	0.952795	3.1532
WBGene00020311	T07D3.9	protein_coding	II	898043	900913	553.369	577.099	581.067	603.771	545.783	586.603	649.303	720.342	662.764	692.534	566.808	743.18	775.687
WBGene00020305	T07D3.2	protein_coding	II	901932	903476	0	0.750454	0	0	0	0	1.5627	2.13119	0.968953	3.09628	1.15675	0.952795	1.05107
WBGene00020304	fbxa-200	pseudogene	II	904425	906039	43.687	57.0345	67.5294	44.9457	47.1459	38.8344	51.5692	51.1486	36.8202	37.1553	32.389	65.7429	55.7065
WBGene00019927	fbxc-24	protein_coding	II	907448	909654	0	1.50091	3.1409	1.49819	4.99192	9.19761	2.34405	0	3.87581	3.09628	6.9405	7.62236	10.5107
WBGene00019925	fbxc-31	protein_coding	II	911980	913052	0	2.25136	0	1.49819	3.88261	0	1.5627	0	0.968953	3.09628	1.15675	0	0
WBGene00019924	fbxc-33	protein_coding	II	913672	915219	31.0663	24.0145	20.4159	25.4693	29.3969	30.6587	35.9422	27.7055	22.2859	25.8023	11.5675	23.8199	22.0724
WBGene00019923	fbxc-29	protein_coding	II	916080	917470	0.970822	6.75408	7.85226	1.49819	7.76521	8.17565	5.46946	2.13119	10.6585	5.16046	10.4108	4.76398	8.40853
WBGene00045302	fbxc-30	protein_coding	II	917624	919417	0.970822	1.50091	3.1409	0	1.66397	1.02196	0.781351	1.0656	3.87581	1.03209	0	0.952795	2.10213
WBGene00019922	fbxc-28	protein_coding	II	923821	925196	14.5623	17.2604	23.5568	11.9855	18.3037	24.527	14.0643	20.2463	18.4101	15.4814	5.78375	10.4807	7.35746
WBGene00019929	R07C3.13	protein_coding	II	926494	927431	0.970822	0.750454	1.57045	1.49819	1.66397	2.04391	1.5627	2.13119	1.93791	3.09628	3.47025	3.81118	4.20426
WBGene00019921	fbxc-34	protein_coding	II	931171	932327	0	1.50091	4.71135	1.49819	1.66397	2.04391	0	0	6.78267	0	0	7.62236	2.10213
WBGene00019920	acs-15	protein_coding	II	933018	936926	15.5332	12.0073	6.2818	11.9855	12.2025	8.17565	14.8457	18.1151	4.84477	0	2.3135	0	3.1532
WBGene00019918	fbxc-36	protein_coding	II	940983	943167	51.4536	46.5281	50.2544	56.9313	52.6925	58.2515	43.7557	33.0335	70.7336	37.1553	52.0538	43.8286	37.8384
WBGene00019917	clec-43	protein_coding	II	944066	946157	15.5332	22.5136	29.8386	16.4801	14.9758	18.3952	21.0965	20.2463	18.4101	26.8344	12.7243	17.1503	6.3064
WBGene00016303	fbxc-32	protein_coding	II	946485	948191	241.735	255.154	202.588	259.187	270.673	244.248	238.312	236.562	230.611	344.719	326.204	232.482	279.584
WBGene00016305	fbxc-57	pseudogene	II	950842	952843	8.7374	6.00363	9.42271	4.49457	7.21055	9.19761	7.03216	4.26238	6.78267	11.353	8.09725	6.66957	8.40853
WBGene00016309	sdz-4	protein_coding	II	958918	960169	6.79576	5.25318	14.1341	2.99638	11.6478	9.19761	5.46946	3.19679	6.78267	7.22465	3.47025	3.81118	3.1532
WBGene00016307	fbxc-18	protein_coding	II	965575	967062	2.91247	5.25318	4.71135	4.49457	6.6559	14.3074	3.90676	5.32798	12.5964	6.19255	8.09725	4.76398	8.40853
WBGene00016299	C32B5.6	protein_coding	II	968406	970599	7.76658	13.5082	7.85226	5.99277	12.2025	17.3733	5.46946	12.7871	11.6274	16.5135	21.9783	6.66957	13.6639
WBGene00016308	C32B5.15	protein_coding	II	970543	972950	1.94164	1.50091	3.1409	4.49457	2.21863	2.04391	0.781351	0	4.84477	3.09628	2.3135	0.952795	1.05107
WBGene00016298	fbxc-14	protein_coding	II	974299	975545	1.94164	0.750454	3.1409	2.99638	1.66397	3.06587	0	1.0656	4.84477	2.06418	4.627	1.90559	1.05107
WBGene00016295	fbxc-40	protein_coding	II	986003	988670	14.5623	20.2623	7.85226	13.4837	14.9758	27.5928	10.9389	17.0495	21.317	21.6739	21.9783	26.6783	14.7149
WBGene00018456	fbxc-39	protein_coding	II	988737	991146	8.7374	8.25499	17.275	5.99277	4.99192	15.3293	9.37622	9.59036	7.75162	13.4172	1.15675	8.57516	12.6128
WBGene00018455	fbxc-42	protein_coding	II	991600	993179	92.2281	63.0381	78.5226	62.924	80.9801	84.8224	83.6046	82.0508	76.5473	81.5353	107.578	72.4124	59.9108
WBGene00018458	fbxb-30	protein_coding	II	1000442	1001451	0.970822	0.750454	0	0	1.66397	2.04391	1.5627	0	1.93791	3.09628	0	1.90559	1.05107
WBGene00018452	F45D11.5	protein_coding	II	1001702	1002609	0	1.50091	3.1409	2.99638	0.554658	4.08783	0	0	4.84477	1.03209	1.15675	0.952795	1.05107
WBGene00018448	F45D11.1	pseudogene	II	1021505	1023528	7.76658	3.75227	1.57045	2.99638	3.32795	4.08783	7.81351	4.26238	2.90686	0	0	1.90559	1.05107
WBGene00019700	btb-11	protein_coding	II	1023693	1024784	7.76658	11.2568	15.7045	8.98915	8.31987	16.3513	8.59486	6.39357	23.2549	13.4172	10.4108	10.4807	5.25533
WBGene00019699	math-34	protein_coding	II	1028972	1033665	3.88329	4.50272	3.1409	11.9855	8.31987	6.13174	5.46946	5.32798	9.68953	3.09628	3.47025	9.52795	11.5617
WBGene00019703	fbxb-41	protein_coding	II	1041318	1042327	2.91247	5.25318	12.5636	4.49457	2.21863	13.2854	2.34405	3.19679	16.4722	5.16046	0	1.90559	7.35746
WBGene00019705	fbxb-45	protein_coding	II	1042937	1044032	6.79576	9.7559	9.42271	5.99277	7.76521	6.13174	6.25081	3.19679	9.68953	11.353	8.09725	10.4807	6.3064
WBGene00019704	fbxb-40	protein_coding	II	1048845	1049949	0	5.25318	4.71135	1.49819	2.21863	4.08783	2.34405	1.0656	4.84477	1.03209	3.47025	6.66957	2.10213
WBGene00019311	K02E7.6	pseudogene	II	1057212	1059280	28.1538	13.5082	21.9863	2.99638	16.6397	24.527	13.283	17.0495	23.2549	15.4814	13.881	20.9615	28.3788
WBGene00019313	btb-10	protein_coding	II	1059662	1060802	9.70822	12.7577	17.275	5.99277	6.6559	19.4172	6.25081	10.656	16.4722	8.25674	4.627	5.71677	6.3064
WBGene00019310	K02E7.5	pseudogene	II	1062024	1063208	1.94164	1.50091	4.71135	1.49819	3.88261	1.02196	1.5627	1.0656	4.84477	3.09628	5.78375	5.71677	4.20426
WBGene00019314	K02E7.10	protein_coding	II	1065365	1067007	3.88329	3.75227	3.1409	2.99638	3.32795	3.06587	7.81351	6.39357	5.81372	4.12837	1.15675	8.57516	4.20426
WBGene00019316	K02E7.12	protein_coding	II	1071175	1071342	1.94164	2.25136	6.2818	2.99638	4.99192	3.06587	2.34405	4.26238	2.90686	8.25674	3.47025	1.90559	6.3064
WBGene00019315	K02E7.11	protein_coding	II	1074710	1075524	1.94164	1.50091	3.1409	1.49819	2.77329	0	3.90676	2.13119	2.90686	1.03209	3.47025	1.90559	2.10213
WBGene00004902	snf-3	protein_coding	II	1092006	1097899	371.825	321.945	263.836	277.165	268.454	207.457	303.946	325.007	223.828	115.594	137.653	204.851	157.66
WBGene00020471	pho-14	protein_coding	II	1097927	1100819	300.955	283.672	329.795	364.06	295.633	339.29	325.824	371.893	325.568	293.114	318.106	302.989	366.822
WBGene00020476	T13B5.9	protein_coding	II	1101371	1104509	21.3581	25.5154	14.1341	29.9638	17.1944	20.4391	28.1286	19.1807	27.1307	12.3851	16.1945	25.7255	14.7149
WBGene00000617	col-40	protein_coding	II	1104942	1106964	0.970822	0.750454	0	1.49819	3.32795	2.04391	2.34405	0	0	0	0	1.90559	0
WBGene00020473	lips-12	protein_coding	II	1112184	1114233	5.82493	7.50454	6.2818	4.49457	4.99192	6.13174	6.25081	10.656	3.87581	12.3851	5.78375	3.81118	3.1532
WBGene00020474	lips-13	protein_coding	II	1115606	1118042	0	0.750454	3.1409	0	1.10932	1.02196	2.34405	0	2.90686	2.06418	5.78375	0	1.05107
WBGene00020475	sut-1	protein_coding	II	1121013	1123265	362.117	394.739	431.874	429.981	419.321	434.332	396.145	395.336	410.836	569.715	493.932	361.109	447.754
WBGene00021103	eri-3	protein_coding	II	1123534	1127791	601.91	643.889	705.133	645.72	694.987	755.226	637.583	645.751	664.702	860.765	781.963	636.467	641.15
WBGene00006387	taf-6.1	protein_coding	II	1127976	1132352	556.281	656.647	723.978	656.208	670.027	757.27	616.486	701.162	671.484	691.502	655.878	568.819	571.78
WBGene00021104	W09B6.4	protein_coding	II	1132287	1140839	283.48	235.642	260.695	248.7	280.102	253.445	252.376	226.972	255.804	274.537	285.717	294.414	278.532
WBGene00004076	pod-2	protein_coding	II	1136785	1152705	10603.3	11541.2	12488.2	11071.6	10567.3	13282.4	11622.6	13746.2	12698.1	12612.2	11690.1	11606	12643.3
WBGene00020740	T23F4.2	protein_coding	II	1163575	1165488	50.4828	34.5209	26.6977	47.9421	43.2633	41.9002	37.5049	55.4109	51.3545	35.0911	57.8375	65.7429	52.5533
WBGene00020741	dlhd-1	protein_coding	II	1169535	1172130	3.88329	1.50091	3.1409	0	2.21863	1.02196	3.90676	1.0656	4.84477	0	1.15675	1.90559	1.05107
WBGene00003545	nas-27	protein_coding	II	1175925	1179323	12.6207	10.5064	7.85226	16.4801	7.76521	8.17565	14.0643	10.656	13.5653	7.22465	3.47025	6.66957	6.3064
WBGene00018734	F53A10.2	protein_coding	II	1197374	1230782	293.188	285.172	260.695	290.649	259.58	292.28	286.756	299.432	264.524	247.702	196.648	332.526	255.409
WBGene00018572	lin-42	protein_coding	II	1233236	1252359	125.236	153.843	152.334	134.837	119.251	153.293	140.643	161.97	129.84	177.52	100.637	181.984	175.528
WBGene00018575	clec-119	protein_coding	II	1255937	1258375	13.5915	5.25318	6.2818	14.9819	7.21055	7.1537	8.59486	8.52476	4.84477	6.19255	4.627	0	4.20426
WBGene00018573	oac-30	protein_coding	II	1262987	1266890	0	2.25136	0	1.49819	0.554658	1.02196	2.34405	3.19679	1.93791	0	3.47025	2.85839	1.05107
WBGene00021968	Y57G7A.5	protein_coding	II	1273169	1275539	15.5332	7.50454	15.7045	7.49096	14.9758	3.06587	4.68811	7.45917	6.78267	3.09628	5.78375	0.952795	2.10213
WBGene00021974	Y57G7A.11	protein_coding	II	1275703	1276878	1.94164	1.50091	1.57045	1.49819	0.554658	3.06587	0.781351	2.13119	0	1.03209	2.3135	1.90559	3.1532
WBGene00021969	Y57G7A.6	protein_coding	II	1281972	1285614	55.3369	39.774	18.8454	32.9602	39.3807	25.5489	17.1897	29.8367	8.72058	7.22465	9.254	5.71677	10.5107
WBGene00021967	Y57G7A.3	protein_coding	II	1285782	1286373	2.91247	0	0	4.49457	0.554658	1.02196	0	1.0656	0	0	1.15675	0	0
WBGene00021971	Y57G7A.8	pseudogene	II	1290700	1292028	9.70822	12.7577	15.7045	19.4765	10.5385	11.2415	9.37622	10.656	8.72058	0	1.15675	10.4807	9.45959
WBGene00021966	Y57G7A.2	protein_coding	II	1296076	1296808	5.82493	12.7577	6.2818	7.49096	12.7571	14.3074	7.03216	13.8527	9.68953	9.28883	12.7243	12.3863	17.8681
WBGene00021965	Y57G7A.1	protein_coding	II	1298469	1299716	11.6499	20.2623	18.8454	14.9819	21.6317	26.5709	27.3473	20.2463	23.2549	18.5777	27.762	28.5839	29.4298
WBGene00021972	glb-31	protein_coding	II	1300064	1301654	0	0	1.57045	1.49819	0	1.02196	1.5627	0	0.968953	1.03209	0	2.85839	2.10213
WBGene00021973	emc-2	protein_coding	II	1302499	1306136	723.263	712.181	670.583	747.597	764.319	691.865	669.618	733.129	723.808	760.652	790.061	746.039	731.542
WBGene00000112	alh-6	protein_coding	II	1306240	1310133	1345.56	1408.6	1088.32	1274.96	1242.43	1048.53	1308.76	1343.72	1082.32	761.684	694.05	859.421	811.423
WBGene00018974	fcho-1	protein_coding	II	1310515	1320439	1765.93	1981.2	2140.52	1929.67	1947.96	2292.25	1887.74	2055.53	2126.85	2861.99	2347.05	1715.03	2103.18
WBGene00172169	21ur-13751	piRNA	II	1320733	1320753	0.970822	3.00181	1.57045	0	2.21863	2.04391	0	1.0656	1.93791	3.09628	5.78375	0	1.05107
WBGene00006924	vig-1	protein_coding	II	1321037	1323073	29294.6	31599.4	35388.5	32215.6	32597.8	33433.3	33159	34646.8	35177.8	28241.1	27512.2	25887.4	27194.2
WBGene00002176	jip-1	protein_coding	II	1326989	1350132	50.4828	56.284	58.1067	58.4295	66.0043	55.1857	51.5692	65.0013	57.1682	77.4069	55.524	64.7901	58.8597
WBGene00015728	C13A10.1	protein_coding	II	1350656	1355649	46.5995	42.0254	54.9658	44.9457	44.3726	44.9661	56.2573	70.3293	52.3235	49.5404	46.27	55.2621	67.2682
WBGene00015729	C13A10.2	protein_coding	II	1357178	1358005	6.79576	6.00363	3.1409	4.49457	4.99192	6.13174	6.25081	12.7871	6.78267	8.25674	5.78375	5.71677	8.40853
WBGene00018819	rog-1	protein_coding	II	1368102	1374989	1232.94	1504.66	1678.81	1460.74	1450.99	1665.79	1393.93	1565.36	1567.77	2140.56	1699.27	1290.08	1553.48
WBGene00198621	F54D12.16	ncRNA	II	1375853	1375908	1.94164	0	3.1409	4.49457	0.554658	0	0.781351	2.13119	0	1.03209	1.15675	1.90559	0
WBGene00000008	aat-7	protein_coding	II	1386870	1391639	13.5915	6.75408	6.2818	14.9819	11.6478	7.1537	10.1576	11.7215	11.6274	1.03209	6.9405	8.57516	9.45959
WBGene00021786	Y51H7C.8	protein_coding	II	1401774	1402134	5.82493	2.25136	4.71135	2.99638	6.6559	7.1537	1.5627	1.0656	0.968953	1.03209	2.3135	4.76398	2.10213
WBGene00021785	Y51H7C.7	protein_coding	II	1402569	1403215	411.629	405.245	381.62	403.013	424.868	364.839	422.711	369.762	310.065	447.928	484.678	451.625	401.507
WBGene00302984	Y51H7C.41	protein_coding	II	1403321	1403931	46.5995	32.2695	45.5431	50.9385	34.3888	59.2735	52.3505	42.6238	43.6029	33.027	46.27	53.3565	39.9405
WBGene00021784	cogc-4	protein_coding	II	1403441	1409118	1332.94	1328.3	1521.77	1484.71	1401.07	1441.98	1375.18	1468.39	1472.81	1825.77	1727.03	1320.57	1617.59
WBGene00198060	Y51H7C.23	ncRNA	II	1404954	1405008	2.91247	0.750454	3.1409	0	0.554658	0	1.5627	2.13119	0.968953	1.03209	2.3135	0.952795	1.05107
WBGene00021787	Y51H7C.9	protein_coding	II	1409112	1411472	53.3952	43.5263	59.6771	46.4439	51.5832	38.8344	47.6624	63.9357	51.3545	56.7651	49.7403	40.9702	35.7362
WBGene00021783	alkb-1	protein_coding	II	1412409	1420314	512.594	495.299	532.383	536.352	484.771	588.647	500.846	529.601	561.024	433.479	415.273	421.136	418.324
WBGene00021788	Y51H7C.10	protein_coding	II	1420322	1423760	0.970822	3.75227	4.71135	0	1.10932	2.04391	3.12541	4.26238	2.90686	8.25674	1.15675	3.81118	2.10213
WBGene00021789	nol-6	protein_coding	II	1425732	1437499	1325.17	1566.2	1702.37	1543.14	1480.38	1810.91	1501.76	1722	1737.33	1483.12	1363.81	1221.48	1144.61
WBGene00021781	Y51H7C.3	protein_coding	II	1438490	1439697	395.125	408.997	403.606	435.974	420.431	530.395	414.898	366.565	342.04	519.142	563.338	415.419	407.814
WBGene00021790	Y51H7C.12	protein_coding	II	1439663	1446746	4.85411	1.50091	3.1409	1.49819	2.21863	1.02196	0	1.0656	0.968953	1.03209	2.3135	2.85839	6.3064
WBGene00044439	Y51H7C.15	pseudogene	II	1459138	1461307	31.0663	39.0236	56.5362	40.4512	43.818	47.01	51.5692	51.1486	45.5408	31.9949	19.6648	8.57516	22.0724
WBGene00021791	Y51H7C.13	protein_coding	II	1463268	1466548	158.244	95.3076	62.818	106.372	102.612	86.8663	110.171	136.396	80.4231	28.8986	20.8215	42.8758	24.1745
WBGene00021779	Y51H7C.1	protein_coding	II	1467727	1469630	429.103	363.22	325.083	425.486	343.333	380.168	474.28	383.614	435.06	236.349	240.604	346.817	336.341
WBGene00000646	H17B01.2	protein_coding	II	1470565	1472260	11.6499	3.75227	3.1409	14.9819	14.9758	10.2196	10.1576	6.39357	4.84477	1.03209	2.3135	1.90559	2.10213
WBGene00044643	H17B01.5	protein_coding	II	1472611	1473581	3.88329	4.50272	3.1409	1.49819	0.554658	3.06587	3.12541	3.19679	0.968953	0	0	2.85839	2.10213
WBGene00019208	lips-14	pseudogene	II	1484094	1485764	16.504	15.7595	12.5636	22.4729	8.87453	18.3952	15.627	11.7215	13.5653	26.8344	23.135	25.7255	18.9192
WBGene00019209	emc-1	protein_coding	II	1489930	1500330	2754.22	3073.86	3392.17	3000.88	3060.05	3372.46	3063.68	3160.56	3280.88	3429.64	3518.84	2902.21	3009.2
WBGene00019207	fgt-1	protein_coding	II	1504566	1509831	1116.45	1130.18	1141.72	1123.64	1062.72	1182.4	1176.72	1195.6	1245.1	856.637	780.807	1124.3	943.857
WBGene00021772	math-45	protein_coding	II	1510287	1517454	22.3289	22.5136	26.6977	28.4656	23.8503	23.505	22.6592	23.4431	29.0686	20.6418	48.5835	66.6957	87.2385
WBGene00021776	Y51H7BR.4	protein_coding	II	1529357	1535208	3.88329	6.75408	1.57045	5.99277	1.66397	3.06587	3.90676	4.26238	1.93791	3.09628	3.47025	9.52795	3.1532
WBGene00021774	fbxb-43	protein_coding	II	1536231	1537306	0	0.750454	3.1409	0	3.32795	3.06587	0.781351	0	4.84477	4.12837	1.15675	0	1.05107
WBGene00021773	fbxb-42	protein_coding	II	1537621	1538665	0	0.750454	3.1409	0	1.10932	2.04391	0.781351	0	1.93791	2.06418	1.15675	1.90559	0
WBGene00019416	fbxb-44	protein_coding	II	1538889	1539899	0	0.750454	1.57045	0	0.554658	4.08783	3.12541	2.13119	0	1.03209	5.78375	0.952795	2.10213
WBGene00044697	poml-4	protein_coding	II	1540928	1542758	1.94164	2.25136	1.57045	1.49819	0.554658	1.02196	1.5627	0	2.90686	0	1.15675	0	0
WBGene00019415	K05F6.4	protein_coding	II	1543482	1545415	4.85411	3.75227	3.1409	5.99277	1.66397	2.04391	5.46946	3.19679	5.81372	7.22465	9.254	3.81118	5.25533
WBGene00019417	fbxb-52	protein_coding	II	1548938	1550601	0	0.750454	1.57045	0	1.10932	2.04391	0	2.13119	6.78267	2.06418	1.15675	0.952795	2.10213
WBGene00019414	fbxb-51	protein_coding	II	1550712	1551803	0.970822	2.25136	1.57045	0	2.77329	6.13174	1.5627	0	3.87581	0	4.627	0	0
WBGene00019418	fbxb-54	protein_coding	II	1555213	1556317	1.94164	2.25136	1.57045	4.49457	2.21863	7.1537	1.5627	3.19679	2.90686	3.09628	1.15675	0	2.10213
WBGene00019413	fbxb-50	protein_coding	II	1556443	1557510	1.94164	1.50091	3.1409	1.49819	1.10932	1.02196	1.5627	2.13119	3.87581	0	2.3135	0	2.10213
WBGene00019412	fbxb-49	protein_coding	II	1568514	1569600	2.91247	1.50091	3.1409	1.49819	0.554658	3.06587	0.781351	4.26238	0.968953	3.09628	1.15675	0	0
WBGene00019420	fbxb-46	protein_coding	II	1570043	1571132	5.82493	0.750454	4.71135	1.49819	2.21863	10.2196	0	1.0656	2.90686	1.03209	2.3135	0.952795	2.10213
WBGene00269419	K05F6.15	pseudogene	II	1572522	1573300	0	0	4.71135	1.49819	0	5.10978	0	1.0656	1.93791	5.16046	1.15675	0	4.20426
WBGene00020326	math-38	protein_coding	II	1577378	1579986	4.85411	3.75227	12.5636	2.99638	2.21863	1.02196	5.46946	4.26238	2.90686	4.12837	0	3.81118	4.20426
WBGene00020325	bath-46	protein_coding	II	1597906	1599488	0.970822	3.00181	3.1409	5.99277	4.99192	9.19761	3.12541	8.52476	1.93791	4.12837	0	11.4335	4.20426
WBGene00020329	bath-26	protein_coding	II	1599461	1600761	3.88329	2.25136	4.71135	4.49457	3.32795	9.19761	3.90676	4.26238	11.6274	7.22465	13.881	20.9615	19.9703
WBGene00006464	bath-47	protein_coding	II	1601811	1604621	5.82493	6.75408	10.9932	8.98915	6.10124	8.17565	9.37622	8.52476	15.5032	34.059	27.762	57.1677	29.4298
WBGene00015597	fbxa-162	pseudogene	II	1607869	1609014	0.970822	1.50091	0	2.99638	0.554658	0	0	1.0656	0	2.06418	1.15675	6.66957	3.1532
WBGene00015601	fbxa-166	protein_coding	II	1616829	1619048	2.91247	4.50272	1.57045	7.49096	7.21055	4.08783	4.68811	4.26238	0.968953	1.03209	4.627	7.62236	3.1532
WBGene00015602	fbxa-158	protein_coding	II	1619814	1621280	0	0	0	1.49819	0	1.02196	0	1.0656	0.968953	0	1.15675	2.85839	3.1532
WBGene00044695	fbxb-27	pseudogene	II	1646597	1647568	2.91247	0.750454	0	1.49819	0.554658	1.02196	1.5627	1.0656	0.968953	3.09628	0	0.952795	2.10213
WBGene00022558	fbxb-21	protein_coding	II	1647908	1648868	0	2.25136	0	0	1.10932	2.04391	1.5627	0	0.968953	1.03209	1.15675	0.952795	0
WBGene00022559	fbxb-20	protein_coding	II	1649138	1650602	4.85411	2.25136	7.85226	0	5.54658	14.3074	2.34405	3.19679	6.78267	6.19255	5.78375	3.81118	3.1532
WBGene00022560	fbxb-16	protein_coding	II	1650595	1651904	0	0.750454	1.57045	1.49819	0.554658	1.02196	2.34405	1.0656	4.84477	2.06418	1.15675	1.90559	1.05107
WBGene00022557	fbxb-15	protein_coding	II	1652455	1653497	6.79576	15.0091	10.9932	4.49457	8.31987	9.19761	8.59486	9.59036	9.68953	15.4814	12.7243	10.4807	9.45959
WBGene00022561	btb-13	pseudogene	II	1653838	1654732	1.94164	4.50272	4.71135	2.99638	3.88261	7.1537	1.5627	1.0656	0.968953	4.12837	5.78375	2.85839	1.05107
WBGene00022555	btb-12	protein_coding	II	1655217	1656229	3.88329	9.7559	10.9932	7.49096	6.6559	6.13174	3.12541	9.59036	4.84477	4.12837	1.15675	2.85839	3.1532
WBGene00022562	ZC204.12	protein_coding	II	1656280	1657302	62.1326	51.7813	43.9726	58.4295	53.2472	55.1857	52.3505	56.4765	44.5718	42.3158	37.016	63.8373	67.2682
WBGene00022563	ZC204.13	protein_coding	II	1660474	1660988	0.970822	2.25136	1.57045	0	1.10932	2.04391	1.5627	1.0656	0	0	0	0.952795	1.05107
WBGene00022564	ZC204.14	protein_coding	II	1661806	1662949	52.4244	45.7777	72.2408	40.4512	46.0366	44.9661	41.4116	51.1486	31.9755	123.851	113.362	48.5926	57.8086
WBGene00022554	duxl-1	protein_coding	II	1663699	1665766	174.748	198.87	150.763	191.768	175.827	203.369	184.399	192.873	183.132	185.777	152.691	166.739	210.213
WBGene00003734	nhx-6	protein_coding	II	1670829	1674401	0	0	1.57045	2.99638	0.554658	3.06587	0	0	0	3.09628	1.15675	2.85839	4.20426
WBGene00019037	fbxb-17	protein_coding	II	1676388	1677439	3.88329	4.50272	4.71135	1.49819	1.10932	5.10978	2.34405	5.32798	2.90686	8.25674	1.15675	1.90559	4.20426
WBGene00019035	fbxb-26	protein_coding	II	1682518	1683655	4.85411	2.25136	9.42271	5.99277	5.54658	6.13174	1.5627	0	3.87581	5.16046	4.627	5.71677	3.1532
WBGene00019034	fbxb-25	protein_coding	II	1684042	1685088	0.970822	0.750454	0	0	0.554658	2.04391	2.34405	1.0656	2.90686	0	1.15675	0.952795	0
WBGene00019039	fbxb-18	protein_coding	II	1686787	1688913	0.970822	0.750454	7.85226	0	0.554658	2.04391	0	2.13119	1.93791	1.03209	1.15675	1.90559	1.05107
WBGene00019040	fbxb-19	protein_coding	II	1688181	1689181	0.970822	2.25136	3.1409	0	0	2.04391	0	0	0	1.03209	0	0	1.05107
WBGene00019041	fbxc-22	protein_coding	II	1689698	1691111	0.970822	3.75227	0	1.49819	1.10932	4.08783	0	0	0.968953	0	0	0.952795	0
WBGene00019042	fbxc-21	protein_coding	II	1691513	1692927	0.970822	2.25136	3.1409	1.49819	2.21863	2.04391	2.34405	2.13119	2.90686	2.06418	2.3135	2.85839	2.10213
WBGene00019043	fbxc-26	protein_coding	II	1693197	1694630	4.85411	3.75227	1.57045	0	0.554658	2.04391	0.781351	5.32798	5.81372	5.16046	0	1.90559	2.10213
WBGene00019044	F58E1.13	protein_coding	II	1694461	1695872	9.70822	14.2586	18.8454	11.9855	11.0932	18.3952	13.283	14.9183	9.68953	4.12837	6.9405	15.2447	13.6639
WBGene00019045	fbxb-47	protein_coding	II	1702382	1703463	3.88329	0	0	2.99638	0.554658	0	0	1.0656	1.93791	0	1.15675	0	0
WBGene00018442	sdz-18	protein_coding	II	1704904	1706485	2.91247	0.750454	1.57045	0	1.10932	3.06587	0.781351	0	0	4.12837	0	0.952795	1.05107
WBGene00018439	fbxa-184	protein_coding	II	1710259	1711417	18.4456	15.7595	23.5568	17.9783	23.2956	22.483	15.627	10.656	21.317	14.4493	5.78375	19.0559	13.6639
WBGene00018443	btb-7	protein_coding	II	1713238	1714397	80.5782	88.5535	95.7975	73.4114	100.948	98.1078	85.1673	95.9036	59.1061	83.5995	87.913	70.5069	77.7789
WBGene00018438	btb-6	protein_coding	II	1715303	1716497	80.5782	90.0544	142.911	89.8915	93.1825	105.262	89.0741	76.7229	114.336	80.5032	92.54	72.4124	90.3917
WBGene00018444	fbxb-48	protein_coding	II	1718118	1719253	0.970822	4.50272	7.85226	2.99638	0.554658	4.08783	1.5627	1.0656	0	2.06418	0	2.85839	0
WBGene00018445	fbxb-5	protein_coding	II	1720953	1722494	0	0.750454	1.57045	0	1.10932	0	0.781351	3.19679	0.968953	0	1.15675	0.952795	0
WBGene00018437	btb-8	protein_coding	II	1722770	1724186	4.85411	6.75408	9.42271	2.99638	7.76521	13.2854	8.59486	7.45917	12.5964	12.3851	5.78375	3.81118	4.20426
WBGene00018436	fbxb-11	protein_coding	II	1724614	1725693	0	1.50091	1.57045	1.49819	1.10932	5.10978	1.5627	1.0656	2.90686	5.16046	3.47025	1.90559	2.10213
WBGene00269388	F45C12.17	protein_coding	II	1726111	1727116	0	0.750454	1.57045	0	2.77329	0	1.5627	0	3.87581	4.12837	1.15675	0.952795	0
WBGene00018435	btb-9	protein_coding	II	1728506	1730065	37.8621	28.5172	21.9863	32.9602	33.8341	29.6367	45.3184	18.1151	33.9134	29.9307	19.6648	34.3006	25.2256
WBGene00018433	ceh-82	protein_coding	II	1732232	1733291	15.5332	22.5136	17.275	14.9819	20.5223	19.4172	12.5016	12.7871	14.5343	18.5777	12.7243	22.8671	17.8681
WBGene00018446	ceh-83	protein_coding	II	1733716	1736533	213.581	249.151	202.588	247.202	230.183	291.258	225.029	226.972	248.052	294.146	215.156	252.491	286.941
WBGene00006223	str-179	pseudogene	II	1746189	1747582	1.94164	1.50091	0	1.49819	1.66397	0	0	1.0656	1.93791	0	1.15675	1.90559	1.05107
WBGene00206519	F36H5.13	protein_coding	II	1748341	1750513	0	1.50091	6.2818	1.49819	1.10932	3.06587	0.781351	4.26238	2.90686	3.09628	2.3135	1.90559	0
WBGene00018109	fbxb-12	pseudogene	II	1753526	1754439	0	0.750454	0	0	0.554658	1.02196	0	2.13119	0	2.06418	3.47025	0.952795	0
WBGene00270293	F36H5.17	protein_coding	II	1755696	1756172	0	0	1.57045	1.49819	1.66397	4.08783	1.5627	1.0656	0	0	1.15675	2.85839	1.05107
WBGene00018104	fbxb-53	protein_coding	II	1756882	1759452	2.91247	3.00181	1.57045	1.49819	1.66397	4.08783	3.12541	0	4.84477	4.12837	4.627	1.90559	3.1532
WBGene00018103	F36H5.4	protein_coding	II	1761864	1762918	3.88329	4.50272	7.85226	2.99638	4.43726	12.2635	7.03216	1.0656	14.5343	7.22465	10.4108	3.81118	7.35746
WBGene00018102	math-28	protein_coding	II	1763372	1766555	0	0.750454	0	0	0	1.02196	0.781351	2.13119	0	0	2.3135	1.90559	2.10213
WBGene00018101	math-27	pseudogene	II	1767811	1770955	100.966	83.3004	98.9384	88.3933	94.2919	84.8224	91.4181	79.9196	80.4231	112.498	92.54	138.155	149.251
WBGene00018100	math-26	protein_coding	II	1771647	1774942	99.9947	104.313	83.2339	136.335	93.1825	58.2515	114.077	103.363	111.43	73.2786	85.5995	90.5156	103.004
WBGene00015608	math-3	protein_coding	II	1772085	1778542	101.936	77.2967	84.8044	103.375	73.7695	58.2515	114.859	87.3788	102.709	94.9525	98.3238	125.769	153.456
WBGene00219271	F36H5.14	protein_coding	II	1775534	1776268	9.70822	8.25499	9.42271	13.4837	10.5385	7.1537	10.9389	10.656	9.68953	15.4814	8.09725	13.3391	17.8681
WBGene00015609	math-4	protein_coding	II	1778772	1782574	163.098	101.311	103.65	124.35	122.025	114.459	151.582	170.495	127.902	88.7599	77.5023	167.692	199.703
WBGene00044417	C08F1.11	protein_coding	II	1783451	1784899	0	1.50091	6.2818	0	1.66397	8.17565	1.5627	0	4.84477	6.19255	2.3135	7.62236	8.40853
WBGene00015613	C08F1.10	protein_coding	II	1785262	1786309	0.970822	11.2568	23.5568	10.4873	9.42919	31.6807	3.12541	6.39357	21.317	19.6098	13.881	25.7255	16.8171
WBGene00015610	C08F1.6	protein_coding	II	1787217	1788187	8.7374	4.50272	6.2818	4.49457	11.0932	9.19761	5.46946	11.7215	19.3791	13.4172	8.09725	9.52795	9.45959
WBGene00015607	fbxb-13	protein_coding	II	1788277	1790218	0.970822	2.25136	0	0	4.99192	3.06587	2.34405	2.13119	0.968953	3.09628	4.627	0	1.05107
WBGene00020362	fbxb-10	protein_coding	II	1817271	1818400	2.91247	0.750454	3.1409	2.99638	1.66397	1.02196	3.12541	0	7.75162	6.19255	1.15675	1.90559	0
WBGene00020363	fbxa-3	protein_coding	II	1818889	1820874	4.85411	5.25318	6.2818	2.99638	6.10124	7.1537	1.5627	0	5.81372	5.16046	8.09725	10.4807	9.45959
WBGene00020361	fbxc-19	protein_coding	II	1820479	1823039	0.970822	2.25136	3.1409	0	2.21863	6.13174	0.781351	1.0656	7.75162	0	0	2.85839	3.1532
WBGene00020360	math-41	protein_coding	II	1824629	1830228	54.366	42.0254	48.684	47.9421	50.4739	54.1637	70.3216	70.3293	60.0751	33.027	43.9565	57.1677	51.5022
WBGene00020359	math-40	protein_coding	II	1830632	1831803	28.1538	36.0218	14.1341	23.9711	23.8503	29.6367	25.0032	31.9679	22.2859	28.8986	26.6053	35.2534	40.9916
WBGene00020358	math-39	protein_coding	II	1832338	1833522	21.3581	18.7613	9.42271	25.4693	22.741	19.4172	31.2541	22.3775	29.0686	9.28883	25.4485	43.8286	33.6341
WBGene00020364	T08E11.8	pseudogene	II	1833627	1835783	1.94164	1.50091	0	0	0	2.04391	1.5627	2.13119	3.87581	9.28883	3.47025	5.71677	4.20426
WBGene00020357	T08E11.1	protein_coding	II	1836504	1840363	0.970822	3.00181	1.57045	1.49819	0.554658	0	0.781351	3.19679	0	2.06418	4.627	6.66957	8.40853
WBGene00016884	C52E2.5	protein_coding	II	1840975	1842936	26.2122	15.0091	14.1341	17.9783	19.413	16.3513	18.7524	20.2463	23.2549	13.4172	25.4485	21.9143	28.3788
WBGene00016883	C52E2.4	protein_coding	II	1843145	1846237	11.6499	10.5064	10.9932	16.4801	14.4211	21.4611	27.3473	33.0335	12.5964	27.8665	20.8215	30.4894	24.1745
WBGene00016885	fbxb-97	protein_coding	II	1846977	1848161	27.183	27.7668	25.1272	29.9638	32.1702	26.5709	21.8778	23.4431	33.9134	46.4442	65.9348	23.8199	15.766
WBGene00016886	fbxb-96	protein_coding	II	1849361	1850399	0.970822	4.50272	4.71135	1.49819	1.66397	6.13174	2.34405	1.0656	2.90686	3.09628	2.3135	3.81118	3.1532
WBGene00016880	fbxb-95	protein_coding	II	1854394	1855365	2.91247	3.75227	4.71135	4.49457	2.21863	10.2196	2.34405	0	3.87581	5.16046	2.3135	2.85839	0
WBGene00194998	C16C4.18	protein_coding	II	1860646	1861335	34.9496	26.2659	25.1272	25.4693	36.6074	33.7246	36.7235	41.5582	30.0375	66.0539	64.778	39.0646	55.7065
WBGene00015830	fbxb-98	protein_coding	II	1862634	1863782	0.970822	1.50091	1.57045	1.49819	0	5.10978	2.34405	0	0.968953	1.03209	0	2.85839	1.05107
WBGene00015829	math-15	protein_coding	II	1866381	1867894	3.88329	0	3.1409	2.99638	0.554658	1.02196	1.5627	0	0.968953	3.09628	3.47025	0.952795	4.20426
WBGene00015828	math-14	protein_coding	II	1869420	1870805	18.4456	21.0127	37.6908	17.9783	16.0851	15.3293	25.7846	18.1151	23.2549	19.6098	23.135	15.2447	43.0937
WBGene00015839	math-10	protein_coding	II	1871542	1873348	2.91247	3.00181	3.1409	1.49819	4.99192	2.04391	8.59486	6.39357	8.72058	6.19255	5.78375	7.62236	2.10213
WBGene00015838	math-9	protein_coding	II	1889909	1890782	0	0.750454	0	1.49819	1.10932	0	2.34405	0	0.968953	0	2.3135	0	0
WBGene00305103	C16C4.19	lincRNA	II	1892105	1892567	1.94164	0.750454	0	0	1.10932	0	1.5627	0	2.90686	5.16046	3.47025	1.90559	2.10213
WBGene00305102	C46F9.5	protein_coding	II	1895578	1895799	0	0	0	2.99638	1.66397	1.02196	0	1.0656	1.93791	1.03209	0	0	2.10213
WBGene00016720	math-25	protein_coding	II	1896062	1897758	2.91247	2.25136	1.57045	2.99638	2.21863	0	3.12541	1.0656	4.84477	0	1.15675	0	6.3064
WBGene00305104	C46F9.6	protein_coding	II	1898236	1898948	3.88329	0	1.57045	1.49819	2.77329	2.04391	0.781351	1.0656	1.93791	4.12837	2.3135	2.85839	3.1532
WBGene00016719	math-24	protein_coding	II	1900234	1901975	27.183	24.765	25.1272	40.4512	29.3969	16.3513	44.537	27.7055	53.2924	52.6367	38.1728	32.395	45.1958
WBGene00016718	math-23	protein_coding	II	1902281	1904446	8.7374	4.50272	4.71135	5.99277	5.54658	3.06587	5.46946	9.59036	4.84477	4.12837	2.3135	4.76398	8.40853
WBGene00016717	math-22	protein_coding	II	1905404	1907831	64.0743	44.2768	45.5431	55.4331	59.9031	34.7465	62.5081	57.5421	42.6339	65.0218	74.032	84.7988	92.4938
WBGene00018662	math-30	pseudogene	II	1908161	1909735	8.7374	9.00544	7.85226	4.49457	4.99192	13.2854	7.03216	7.45917	5.81372	6.19255	6.9405	6.66957	6.3064
WBGene00018663	math-31	protein_coding	II	1912450	1912841	8.7374	6.75408	1.57045	7.49096	3.88261	7.1537	2.34405	1.0656	2.90686	0	4.627	3.81118	1.05107
WBGene00018664	bath-11	pseudogene	II	1913605	1916376	62.1326	42.0254	47.1135	47.9421	42.154	45.988	55.4759	50.083	46.5097	47.4762	68.2483	58.1205	69.3703
WBGene00018665	bath-4	protein_coding	II	1916713	1917962	145.623	163.599	139.77	160.306	155.304	156.359	139.081	149.183	168.598	173.392	194.334	143.872	116.668
WBGene00018666	bath-6	pseudogene	II	1918319	1919439	37.8621	41.275	40.8317	50.9385	40.49	53.1417	34.3795	29.8367	44.5718	48.5083	79.8158	55.2621	46.2469
WBGene00018667	bath-7	protein_coding	II	1919888	1921118	73.7825	88.5535	102.079	73.4114	97.6198	79.7126	89.0741	70.3293	93.0195	97.0167	111.048	87.6572	71.4725
WBGene00018668	bath-2	protein_coding	II	1921433	1922765	276.684	222.885	299.956	274.169	282.876	221.765	245.344	251.48	249.99	271.44	337.771	198.181	245.949
WBGene00018661	F52C6.4	protein_coding	II	1923137	1924001	26.2122	27.7668	29.8386	22.4729	23.2956	19.4172	24.2219	24.5087	21.317	54.7009	46.27	27.6311	37.8384
WBGene00018660	F52C6.3	protein_coding	II	1924759	1925720	40.7745	40.5245	32.9795	41.9494	54.9111	43.9441	50.0065	41.5582	31.9755	63.9897	76.3455	64.7901	72.5235
WBGene00018659	F52C6.2	protein_coding	II	1926462	1927347	278.626	312.939	310.949	305.631	331.131	340.312	312.541	288.776	294.562	299.307	320.42	287.744	276.43
WBGene00018658	bath-22	pseudogene	II	1927879	1928734	38.8329	41.275	40.8317	17.9783	43.2633	32.7026	53.1319	36.2302	33.9134	55.733	54.3673	49.5454	32.583
WBGene00018669	F52C6.12	pseudogene	II	1929151	1930083	27.183	46.5281	47.1135	32.9602	37.7167	50.0759	32.0354	63.9357	46.5097	55.733	53.2105	37.159	33.6341
WBGene00018670	F52C6.13	pseudogene	II	1930181	1930396	4.85411	8.25499	9.42271	5.99277	15.5304	11.2415	10.9389	5.32798	8.72058	1.03209	8.09725	10.4807	6.3064
WBGene00018671	F52C6.14	pseudogene	II	1931143	1934507	50.4828	52.5318	87.9453	62.924	72.1055	50.0759	71.8843	104.428	77.5162	77.4069	94.8535	78.1292	85.1363
WBGene00169071	21ur-11933	piRNA	II	1934707	1934727	0.970822	0.750454	0	0	0.554658	2.04391	1.5627	1.0656	0	2.06418	4.627	0.952795	4.20426
WBGene00235352	ZK250.13	protein_coding	II	1937063	1939752	125.236	111.067	141.341	88.3933	113.15	90.9541	135.955	126.806	136.622	185.777	139.967	108.619	163.966
WBGene00022688	math-47	pseudogene	II	1940809	1941958	37.8621	24.0145	54.9658	47.9421	37.1621	41.9002	44.537	35.1646	39.7271	37.1553	33.5458	40.9702	45.1958
WBGene00235354	ZK250.14	protein_coding	II	1943990	1945193	25.2414	20.2623	26.6977	14.9819	26.0689	18.3952	22.6592	26.6399	25.1928	33.027	21.9783	28.5839	28.3788
WBGene00022689	math-48	protein_coding	II	1945438	1946527	31.0663	22.5136	17.275	23.9711	20.5223	24.527	27.3473	18.1151	23.2549	23.7381	13.881	26.6783	25.2256
WBGene00235355	ZK250.15	pseudogene	II	1946964	1947930	16.504	16.51	20.4159	19.4765	14.9758	17.3733	16.4084	22.3775	19.3791	17.5456	15.0378	11.4335	12.6128
WBGene00022685	ZK250.2	protein_coding	II	1948693	1949894	10.679	16.51	17.275	14.9819	14.9758	21.4611	16.4084	17.0495	26.1617	11.353	12.7243	14.2919	15.766
WBGene00022690	math-49	protein_coding	II	1953587	1955668	35.9204	34.5209	36.1204	31.462	33.8341	37.8124	49.2251	34.099	38.7581	34.059	34.7025	41.923	37.8384
WBGene00022691	math-50	pseudogene	II	1956050	1957890	18.4456	9.00544	12.5636	14.9819	10.5385	4.08783	13.283	10.656	16.4722	16.5135	6.9405	10.4807	12.6128
WBGene00305158	Y16E11A.4	protein_coding	II	1987279	1988993	55.3369	37.5227	40.8317	49.4403	59.3484	30.6587	42.193	44.755	46.5097	74.3106	41.643	47.6398	71.4725
WBGene00021193	math-44	protein_coding	II	1989310	1990535	8.7374	5.25318	7.85226	7.49096	5.54658	7.1537	8.59486	1.0656	3.87581	3.09628	4.627	3.81118	3.1532
WBGene00219748	linc-46	lincRNA	II	1990692	1991487	6.79576	2.25136	4.71135	2.99638	3.32795	3.06587	4.68811	2.13119	4.84477	16.5135	8.09725	6.66957	12.6128
WBGene00016556	math-21	protein_coding	II	1994038	1995718	0	3.00181	1.57045	0	0	0	2.34405	0	7.75162	3.09628	2.3135	1.90559	3.1532
WBGene00016555	math-20	protein_coding	II	1996537	1998531	58.2493	27.7668	34.5499	17.9783	39.3807	28.6148	42.9743	51.1486	37.7892	26.8344	31.2323	44.7814	44.1448
WBGene00269394	F59H6.15	protein_coding	II	2012998	2013409	5.82493	2.25136	0	1.49819	2.21863	1.02196	0	2.13119	0	0	1.15675	0	0
WBGene00019138	bath-21	protein_coding	II	2014902	2026625	49.5119	58.5354	43.9726	46.4439	45.482	63.3613	48.4438	35.1646	42.6339	48.5083	52.0538	58.1205	49.4001
WBGene00019134	F59H6.3	pseudogene	II	2017450	2018292	30.0955	36.7722	32.9795	37.4548	19.9677	21.4611	28.1286	26.6399	27.1307	17.5456	39.3295	12.3863	12.6128
WBGene00019133	F59H6.2	pseudogene	II	2019654	2022596	29.1247	40.5245	45.5431	26.9674	34.9435	33.7246	31.2541	40.4926	41.665	55.733	45.1133	27.6311	33.6341
WBGene00000864	cya-2	protein_coding	II	2022673	2023614	12.6207	8.25499	17.275	13.4837	10.5385	9.19761	16.4084	7.45917	7.75162	9.28883	16.1945	15.2447	15.766
WBGene00019139	bath-1	protein_coding	II	2027612	2028812	149.507	125.326	130.347	137.834	133.673	104.24	118.765	105.494	99.8022	90.8241	142.28	131.486	107.209
WBGene00019140	bath-3	protein_coding	II	2029236	2030467	81.5491	90.8049	86.3748	98.8806	98.1745	86.8663	87.5113	86.3132	100.771	89.792	146.907	98.1379	105.107
WBGene00019141	bath-5	protein_coding	II	2030753	2031952	386.387	348.211	345.499	362.562	411.556	316.807	355.515	322.875	301.344	405.612	492.776	334.431	358.413
WBGene00019142	btb-4	protein_coding	II	2032316	2033243	70.87	49.5299	59.6771	58.4295	61.567	48.032	47.6624	47.9518	54.2614	84.6316	105.264	58.1205	91.4427
WBGene00206415	F59H6.14	protein_coding	II	2033586	2034580	5.82493	8.25499	6.2818	5.99277	11.6478	3.06587	9.37622	6.39357	3.87581	9.28883	10.4108	6.66957	9.45959
WBGene00019132	bath-19	protein_coding	II	2035695	2039388	127.178	171.854	150.763	175.288	164.733	175.777	127.36	152.38	159.877	189.905	173.513	177.22	171.324
WBGene00015012	bath-20	protein_coding	II	2040276	2042547	32.0371	16.51	26.6977	32.9602	23.8503	16.3513	25.7846	31.9679	27.1307	26.8344	24.2918	29.5367	23.1234
WBGene00015013	btb-3	pseudogene	II	2043089	2044087	22.3289	15.0091	17.275	17.9783	22.1863	24.527	25.0032	13.8527	24.2238	22.706	26.6053	20.9615	25.2256
WBGene00015014	bath-24	protein_coding	II	2044619	2045605	69.8992	50.2804	53.3953	56.9313	69.3323	70.515	57.0386	49.0174	55.2303	71.2144	90.2265	59.0733	79.881
WBGene00015015	math-1	protein_coding	II	2046053	2046656	0.970822	4.50272	1.57045	2.99638	0.554658	2.04391	1.5627	0	4.84477	1.03209	2.3135	1.90559	4.20426
WBGene00015016	bath-14	pseudogene	II	2048061	2049175	40.7745	44.2768	43.9726	35.9566	41.0447	53.1417	39.8489	39.427	29.0686	47.4762	49.7403	34.3006	28.3788
WBGene00017208	fbxb-35	protein_coding	II	2051672	2052747	0	5.25318	14.1341	1.49819	0.554658	5.10978	2.34405	1.0656	10.6585	2.06418	4.627	3.81118	2.10213
WBGene00017210	F07E5.5	protein_coding	II	2053919	2059070	690.255	731.692	752.246	717.634	701.088	733.765	714.155	700.096	695.708	801.936	645.467	476.398	592.801
WBGene00304173	F07E5.13	protein_coding	II	2060140	2064089	0	2.25136	1.57045	1.49819	1.10932	5.10978	0.781351	1.0656	2.90686	3.09628	5.78375	3.81118	5.25533
WBGene00017207	fbxb-6	protein_coding	II	2064797	2065870	1.94164	0	3.1409	0	1.66397	2.04391	1.5627	1.0656	1.93791	1.03209	2.3135	0	0
WBGene00219315	F07E5.12	protein_coding	II	2067971	2069160	12.6207	13.5082	14.1341	19.4765	12.2025	13.2854	12.5016	6.39357	12.5964	21.6739	23.135	11.4335	14.7149
WBGene00017212	F07E5.7	protein_coding	II	2070591	2071529	1.94164	0.750454	0	0	1.10932	3.06587	2.34405	1.0656	1.93791	0	2.3135	0.952795	2.10213
WBGene00017213	F07E5.8	protein_coding	II	2072221	2075613	6.79576	7.50454	1.57045	5.99277	2.77329	5.10978	6.25081	2.13119	1.93791	6.19255	3.47025	1.90559	3.1532
WBGene00017214	F07E5.9	protein_coding	II	2076170	2080525	0.970822	0	1.57045	0	1.66397	1.02196	0	1.0656	3.87581	6.19255	3.47025	1.90559	0
WBGene00004149	trpl-5	protein_coding	II	2085249	2090636	0	0.750454	0	0	0.554658	0	0.781351	0	2.90686	1.03209	1.15675	0.952795	2.10213
WBGene00269431	T16A1.10	protein_coding	II	2091539	2092094	2.91247	1.50091	4.71135	0	1.66397	1.02196	2.34405	0	0	0	2.3135	1.90559	0
WBGene00020537	fbxb-37	protein_coding	II	2092578	2093876	2.91247	2.25136	3.1409	2.99638	7.21055	4.08783	8.59486	2.13119	10.6585	7.22465	4.627	7.62236	5.25533
WBGene00020533	T16A1.2	protein_coding	II	2095600	2098735	3.88329	0.750454	1.57045	0	1.10932	3.06587	1.5627	0	1.93791	4.12837	0	0.952795	0
WBGene00020532	math-42	protein_coding	II	2099926	2104180	1.94164	3.75227	0	4.49457	6.10124	2.04391	4.68811	3.19679	3.87581	2.06418	1.15675	3.81118	7.35746
WBGene00020075	math-35	pseudogene	II	2104524	2106866	52.4244	33.02	20.4159	40.4512	37.1621	24.527	34.3795	30.9023	27.1307	45.4121	21.9783	34.3006	35.7362
WBGene00020080	math-37	protein_coding	II	2116884	2122191	0.970822	3.00181	4.71135	2.99638	2.77329	1.02196	0.781351	2.13119	4.84477	3.09628	8.09725	3.81118	10.5107
WBGene00020081	sdz-29	pseudogene	II	2123687	2129281	1.94164	1.50091	1.57045	1.49819	0.554658	4.08783	3.90676	1.0656	3.87581	1.03209	2.3135	0	2.10213
WBGene00020073	sdz-28	protein_coding	II	2131070	2132475	14.5623	16.51	23.5568	8.98915	12.7571	24.527	15.627	10.656	22.2859	14.4493	16.1945	10.4807	12.6128
WBGene00016553	mir-8199	miRNA	II	2136552	2137329	1.94164	0.750454	4.71135	0	3.32795	7.1537	0	2.13119	4.84477	3.09628	1.15675	2.85839	3.1532
WBGene00016547	C40A11.4	protein_coding	II	2137422	2138988	1.94164	4.50272	4.71135	0	1.10932	9.19761	2.34405	3.19679	6.78267	5.16046	2.3135	1.90559	7.35746
WBGene00016546	C40A11.3	protein_coding	II	2141117	2142954	0.970822	1.50091	7.85226	0	1.10932	0	0.781351	1.0656	2.90686	3.09628	3.47025	4.76398	3.1532
WBGene00016549	C40A11.6	protein_coding	II	2144292	2145666	4.85411	1.50091	0	0	1.10932	5.10978	3.12541	3.19679	2.90686	7.22465	3.47025	3.81118	5.25533
WBGene00016545	C40A11.2	protein_coding	II	2146950	2148792	2.91247	3.00181	4.71135	0	2.21863	1.02196	3.90676	1.0656	1.93791	2.06418	4.627	4.76398	5.25533
WBGene00016550	C40A11.7	protein_coding	II	2148732	2150585	0	1.50091	0	1.49819	3.32795	0	0.781351	1.0656	1.93791	6.19255	0	0.952795	3.1532
WBGene00016551	C40A11.8	protein_coding	II	2150552	2150935	3.88329	3.00181	4.71135	1.49819	4.99192	2.04391	9.37622	5.32798	9.68953	15.4814	11.5675	2.85839	3.1532
WBGene00016544	math-18	protein_coding	II	2154008	2155220	40.7745	36.7722	39.2613	34.4584	32.1702	27.5928	39.0676	42.6238	47.4787	44.38	41.643	48.5926	52.5533
WBGene00044360	C33C12.11	protein_coding	II	2163341	2163832	14.5623	14.2586	7.85226	11.9855	13.8665	13.2854	21.8778	23.4431	12.5964	14.4493	5.78375	16.1975	16.8171
WBGene00016336	C33C12.4	protein_coding	II	2165440	2166476	7.76658	12.7577	10.9932	20.9747	16.0851	13.2854	18.7524	9.59036	10.6585	10.3209	4.627	13.3391	5.25533
WBGene00219656	anr-48	antisense_RNA	II	2166431	2170212	6.79576	3.75227	4.71135	11.9855	8.31987	7.1537	4.68811	3.19679	9.68953	4.12837	2.3135	15.2447	6.3064
WBGene00016337	fbxb-38	protein_coding	II	2167691	2168763	18.4456	7.50454	12.5636	17.9783	9.42919	14.3074	21.0965	15.9839	23.2549	9.28883	13.881	14.2919	12.6128
WBGene00219322	C33C12.12	protein_coding	II	2168948	2170185	9.70822	12.0073	7.85226	10.4873	9.42919	14.3074	16.4084	31.9679	17.4412	14.4493	8.09725	11.4335	13.6639
WBGene00016338	srb-14	pseudogene	II	2170325	2173219	15.5332	6.00363	12.5636	23.9711	10.5385	10.2196	17.1897	18.1151	26.1617	13.4172	5.78375	12.3863	14.7149
WBGene00016339	C33C12.7	protein_coding	II	2174581	2175467	13.5915	6.75408	14.1341	4.49457	9.98384	6.13174	10.1576	10.656	15.5032	5.16046	3.47025	7.62236	7.35746
WBGene00016335	gba-1	protein_coding	II	2176741	2182510	244.647	253.653	252.843	265.18	216.317	244.248	259.409	304.76	284.872	204.354	176.983	279.169	225.979
WBGene00016340	gba-2	protein_coding	II	2182494	2186434	4.85411	6.75408	7.85226	8.98915	6.10124	5.10978	7.81351	9.59036	5.81372	14.4493	9.254	10.4807	8.40853
WBGene00016341	mtq-2	protein_coding	II	2187149	2189457	111.645	112.568	100.509	116.859	107.604	120.591	114.859	103.363	99.8022	88.7599	90.2265	122.911	73.5746
WBGene00021985	Y59C2A.2	protein_coding	II	2192348	2204137	782.483	986.096	1014.51	979.817	980.635	1083.27	954.03	984.61	1042.59	997.001	948.535	870.855	822.985
WBGene00016334	C33C12.1	protein_coding	II	2198238	2198675	1.94164	5.25318	0	2.99638	1.10932	3.06587	2.34405	2.13119	2.90686	3.09628	3.47025	3.81118	1.05107
WBGene00200035	Y59C2A.4	ncRNA	II	2201558	2201670	0.970822	0	0	0	1.10932	2.04391	0	1.0656	0.968953	1.03209	1.15675	0	1.05107
WBGene00021984	Y59C2A.1	protein_coding	II	2208112	2212806	79.6074	83.3004	61.2476	65.9204	73.7695	57.2296	63.2895	58.6077	82.361	65.0218	53.2105	113.383	104.056
WBGene00021986	Y59C2A.3	protein_coding	II	2215480	2219921	468.907	536.574	609.335	570.811	609.569	499.737	603.203	626.57	644.354	560.426	513.597	382.071	463.52
WBGene00018783	cbs-2	protein_coding	II	2220396	2223567	14.5623	9.00544	6.2818	4.49457	8.31987	5.10978	9.37622	10.656	8.72058	14.4493	9.254	5.71677	4.20426
WBGene00018784	F54A3.5	protein_coding	II	2224359	2225708	671.809	607.117	669.012	648.717	653.942	626.459	652.428	691.571	642.416	368.457	382.884	483.067	337.392
WBGene00018785	F54A3.6	protein_coding	II	2225806	2232470	632.005	818.745	843.332	762.579	725.493	926.915	747.753	851.411	880.778	855.605	769.239	680.296	697.908
WBGene00197814	F54A3.9	ncRNA	II	2226471	2226530	1.94164	0.750454	3.1409	0	0.554658	2.04391	1.5627	1.0656	3.87581	1.03209	1.15675	1.90559	0
WBGene00196771	F54A3.8	ncRNA	II	2228069	2228122	0	0	0	1.49819	2.21863	0	0.781351	0	2.90686	1.03209	1.15675	0	0
WBGene00018782	cct-3	protein_coding	II	2233540	2243539	4608.49	4331.62	5754.13	5242.17	5109.51	4828.74	5317.1	5388.71	5888.33	5474.22	5271.31	3609.19	5033.55
WBGene00018781	F54A3.2	protein_coding	II	2243642	2254368	745.591	929.062	1019.22	856.965	885.789	1043.42	882.927	967.56	1009.65	1098.15	1016.78	837.507	922.836
WBGene00195742	F54A3.7	ncRNA	II	2247802	2247884	1.94164	0.750454	0	2.99638	0	0	1.5627	2.13119	2.90686	1.03209	3.47025	2.85839	2.10213
WBGene00019586	K09F6.3	protein_coding	II	2255161	2261168	61.1618	38.2731	23.5568	22.4729	31.0608	24.527	42.193	30.9023	34.8823	19.6098	19.6648	13.3391	10.5107
WBGene00019587	K09F6.4	pseudogene	II	2262197	2265665	53.3952	60.0363	53.3953	53.9349	47.7006	62.3394	60.9454	65.0013	58.1372	35.0911	28.9188	39.0646	58.8597
WBGene00019588	K09F6.5	pseudogene	II	2272062	2273776	32.0371	22.5136	48.684	32.9602	35.4981	40.8783	43.7557	45.8206	47.4787	44.38	26.6053	44.7814	37.8384
WBGene00271744	K09F6.15	protein_coding	II	2274788	2277518	72.8117	92.3058	103.65	73.4114	61.0124	76.6467	78.1351	75.6573	97.8643	69.1502	61.3078	83.846	90.3917
WBGene00019589	K09F6.6	protein_coding	II	2276742	2279305	98.053	71.2931	70.6703	71.9132	65.4496	67.4491	78.9165	91.6412	108.523	69.1502	54.3673	80.0348	84.0853
WBGene00271644	K09F6.14	ncRNA	II	2280046	2280406	10.679	6.00363	15.7045	11.9855	8.87453	6.13174	8.59486	14.9183	20.348	9.28883	3.47025	3.81118	9.45959
WBGene00044361	K09F6.11	protein_coding	II	2280139	2280580	13.5915	9.7559	10.9932	22.4729	15.5304	7.1537	19.5338	13.8527	17.4412	11.353	11.5675	18.1031	13.6639
WBGene00019592	K09F6.9	protein_coding	II	2280870	2282699	88.3448	86.3022	100.509	80.9023	79.3161	88.9102	116.421	114.019	118.212	91.8562	62.4645	109.571	119.822
WBGene00219267	mir-5548	miRNA	II	2284810	2284919	22.3289	20.2623	23.5568	4.49457	12.7571	20.4391	22.6592	31.9679	23.2549	16.5135	18.508	31.4422	17.8681
WBGene00019593	K09F6.10	protein_coding	II	2287030	2288883	162.127	140.335	120.925	143.826	121.47	142.052	160.177	170.495	182.163	105.273	106.421	159.117	163.966
WBGene00235164	K09F6.13	protein_coding	II	2289114	2290301	96.1114	81.7995	102.079	91.3897	65.4496	89.9322	104.701	83.1164	109.492	61.9255	69.405	80.0348	120.873
WBGene00019590	K09F6.7	protein_coding	II	2290917	2292127	89.3156	75.7958	95.7975	71.9132	89.8546	90.9541	82.8232	74.5917	102.709	98.0488	77.5023	95.2795	121.924
WBGene00019591	fbxc-25	protein_coding	II	2294645	2296265	2.91247	4.50272	9.42271	4.49457	4.99192	6.13174	2.34405	3.19679	10.6585	8.25674	1.15675	4.76398	2.10213
WBGene00015111	B0281.4	protein_coding	II	2297847	2298842	27.183	24.0145	34.5499	16.4801	36.6074	32.7026	29.6914	33.0335	40.696	53.6688	42.7998	29.5367	37.8384
WBGene00015112	B0281.5	protein_coding	II	2299854	2300961	54.366	47.2786	56.5362	37.4548	53.2472	64.3833	50.7878	35.1646	77.5162	42.3158	39.3295	40.9702	42.0426
WBGene00015113	B0281.6	protein_coding	II	2301308	2302430	0.970822	3.00181	1.57045	0	3.88261	1.02196	0.781351	1.0656	0	3.09628	3.47025	3.81118	2.10213
WBGene00015110	B0281.3	protein_coding	II	2307041	2308352	81.5491	85.5517	58.1067	89.8915	88.1906	63.3613	81.2605	69.2637	82.361	108.37	133.026	129.58	160.813
WBGene00022869	ZK1240.4	pseudogene	II	2314238	2315622	1.94164	0.750454	0	2.99638	0.554658	1.02196	1.5627	0	0.968953	0	3.47025	0	3.1532
WBGene00022870	ZK1240.5	protein_coding	II	2316163	2317933	9.70822	13.5082	6.2818	11.9855	5.54658	8.17565	15.627	19.1807	9.68953	24.7702	10.4108	17.1503	19.9703
WBGene00022873	ZK1240.9	protein_coding	II	2318189	2320134	25.2414	17.2604	14.1341	14.9819	20.5223	36.7904	23.4405	23.4431	22.2859	12.3851	13.881	25.7255	26.2766
WBGene00022868	ZK1240.3	protein_coding	II	2320334	2321951	83.4907	66.0399	47.1135	71.9132	66.0043	32.7026	71.8843	72.4605	79.4542	58.8293	69.405	105.76	142.945
WBGene00022867	ZK1240.2	protein_coding	II	2323376	2325215	69.8992	64.539	76.9521	82.4005	63.231	66.4272	91.4181	70.3293	68.7957	76.3748	72.8753	89.5628	104.056
WBGene00206413	ZK1240.11	protein_coding	II	2325256	2326284	3.88329	5.25318	6.2818	4.49457	2.77329	9.19761	3.90676	5.32798	1.93791	3.09628	2.3135	6.66957	7.35746
WBGene00022872	ZK1240.8	protein_coding	II	2326978	2329063	0	2.25136	1.57045	1.49819	2.21863	0	0.781351	1.0656	3.87581	1.03209	5.78375	2.85839	7.35746
WBGene00022866	ZK1240.1	protein_coding	II	2329392	2331860	0.970822	2.25136	0	1.49819	1.66397	1.02196	3.90676	0	1.93791	0	0	0.952795	0
WBGene00018384	F43C11.7	protein_coding	II	2335897	2337696	63.1034	45.7777	47.1135	50.9385	64.895	44.9661	53.9132	62.8701	49.4166	69.1502	76.3455	96.2323	109.311
WBGene00018386	enri-1	protein_coding	II	2337896	2341615	110.674	131.329	155.475	130.343	124.243	152.272	107.045	98.0348	149.219	142.429	135.34	141.967	141.894
WBGene00018383	F43C11.6	protein_coding	II	2342429	2343927	8.7374	5.25318	3.1409	11.9855	11.6478	6.13174	8.59486	1.0656	7.75162	7.22465	11.5675	8.57516	17.8681
WBGene00018380	decr-1.1	protein_coding	II	2353312	2354373	27.183	34.5209	12.5636	34.4584	8.87453	21.4611	17.1897	27.7055	15.5032	5.16046	2.3135	4.76398	3.1532
WBGene00017529	F16G10.15	pseudogene	II	2405176	2407681	2.91247	1.50091	6.2818	2.99638	6.10124	2.04391	2.34405	4.26238	0	9.28883	10.4108	7.62236	7.35746
WBGene00018353	fbxa-182	protein_coding	II	2409633	2412749	15.5332	16.51	17.275	7.49096	18.8584	15.3293	19.5338	17.0495	28.0996	53.6688	101.794	74.318	126.128
WBGene00044672	fbxa-4	protein_coding	II	2414123	2415531	19.4164	14.2586	9.42271	10.4873	17.7491	8.17565	17.1897	6.39357	11.6274	13.4172	21.9783	26.6783	18.9192
WBGene00018354	F42G2.5	protein_coding	II	2415997	2417989	8.7374	12.7577	10.9932	7.49096	5.54658	9.19761	7.03216	12.7871	19.3791	9.28883	20.8215	20.9615	25.2256
WBGene00018352	fbxc-20	protein_coding	II	2419136	2420793	0	0	0	1.49819	0	0	0	1.0656	0	3.09628	1.15675	3.81118	0
WBGene00219696	anr-39	antisense_RNA	II	2421070	2423075	0	0.750454	4.71135	0	2.21863	1.02196	0	0	0	5.16046	8.09725	8.57516	5.25533
WBGene00018351	F42G2.2	protein_coding	II	2422205	2425400	61.1618	45.7777	50.2544	56.9313	54.3565	39.8563	70.3216	66.0669	61.044	47.4762	53.2105	60.9789	87.2385
WBGene00018355	ceh-86	protein_coding	II	2426366	2432072	58.2493	51.7813	58.1067	53.9349	61.0124	65.4052	54.6946	47.9518	73.6404	71.2144	57.8375	52.4037	45.1958
WBGene00006882	vab-19	protein_coding	II	2443279	2450947	158.244	137.333	130.347	139.332	138.665	137.964	145.331	160.905	140.498	143.461	156.161	157.211	170.273
WBGene00003300	mir-72	miRNA	II	2452838	2452936	0	0	0	0	1.10932	0	1.5627	2.13119	1.93791	0	1.15675	0	1.05107
WBGene00004129	pqn-42	protein_coding	II	2452970	2458981	9.70822	9.00544	14.1341	5.99277	8.87453	12.2635	7.03216	13.8527	9.68953	15.4814	10.4108	11.4335	23.1234
WBGene00006647	tsr-1	protein_coding	II	2460842	2473370	883.448	1070.9	1115.02	1033.75	983.409	1271.31	1048.57	1015.51	1042.59	1056.86	1063.05	908.014	857.67
WBGene00200343	F53G2.10	ncRNA	II	2466344	2466416	0	1.50091	0	1.49819	1.10932	0	1.5627	0	1.93791	2.06418	2.3135	0	0
WBGene00018769	mnat-1	protein_coding	II	2473512	2478643	798.016	772.217	915.573	853.969	889.117	882.97	865.737	928.133	846.865	769.941	822.45	681.249	772.533
WBGene00302998	F53G2.12	protein_coding	II	2477178	2479090	170.865	195.868	246.561	203.754	167.507	235.05	190.65	202.463	226.735	172.359	175.826	202.945	181.834
WBGene00018768	F53G2.3	protein_coding	II	2480399	2481312	0.970822	0	0	1.49819	0.554658	1.02196	0.781351	1.0656	0.968953	3.09628	1.15675	0.952795	1.05107
WBGene00018767	F53G2.2	protein_coding	II	2481921	2483913	6.79576	0.750454	3.1409	5.99277	2.77329	3.06587	1.5627	2.13119	3.87581	2.06418	1.15675	0	2.10213
WBGene00304220	F53G2.13	protein_coding	II	2483807	2486211	0	1.50091	3.1409	1.49819	2.77329	0	2.34405	1.0656	2.90686	2.06418	1.15675	0.952795	1.05107
WBGene00018766	F53G2.1	protein_coding	II	2488686	2496683	0.970822	1.50091	4.71135	0	2.77329	5.10978	0	4.26238	9.68953	4.12837	4.627	7.62236	5.25533
WBGene00219707	linc-8	lincRNA	II	2501838	2503802	50.4828	40.5245	37.6908	32.9602	57.1298	30.6587	55.4759	38.3614	42.6339	116.626	89.0698	64.7901	120.873
WBGene00019130	gbas-1	protein_coding	II	2504878	2514905	706.759	853.266	965.827	864.456	794.825	970.859	764.162	772.557	833.3	962.942	889.541	798.442	813.525
WBGene00019131	bath-12	pseudogene	II	2514977	2516097	83.4907	85.5517	73.8112	74.9096	63.7857	72.5589	75.0097	92.7068	68.7957	118.691	153.848	90.5156	80.9321
WBGene00018223	bath-13	protein_coding	II	2520842	2522060	13.5915	9.00544	17.275	7.49096	6.10124	13.2854	9.37622	18.1151	10.6585	6.19255	8.09725	15.2447	8.40853
WBGene00018224	bath-18	pseudogene	II	2522628	2524475	3.88329	5.25318	6.2818	7.49096	3.32795	6.13174	1.5627	4.26238	3.87581	6.19255	4.627	1.90559	3.1532
WBGene00019341	K02F6.7	protein_coding	II	2525219	2537854	310.663	366.221	414.599	346.082	424.868	389.365	399.271	410.254	362.388	398.388	407.176	330.62	341.596
WBGene00019340	K02F6.6	protein_coding	II	2530796	2531526	0	3.00181	0	0	0.554658	1.02196	0	2.13119	1.93791	1.03209	2.3135	0	3.1532
WBGene00019337	K02F6.3	protein_coding	II	2546225	2553572	75.7241	65.2895	48.684	65.9204	56.5751	33.7246	51.5692	45.8206	36.8202	38.1874	19.6648	27.6311	21.0213
WBGene00019335	K02F6.1	protein_coding	II	2553962	2556313	2.91247	3.00181	6.2818	2.99638	3.88261	3.06587	2.34405	4.26238	4.84477	2.06418	1.15675	0.952795	0
WBGene00220002	K02F6.11	snoRNA	II	2556628	2556798	1.94164	2.25136	7.85226	8.98915	8.87453	1.02196	2.34405	11.7215	4.84477	2.06418	2.3135	0.952795	0
WBGene00019343	nep-18	protein_coding	II	2557777	2564073	25.2414	18.7613	17.275	17.9783	25.5143	14.3074	17.1897	30.9023	17.4412	12.3851	16.1945	24.7727	17.8681
WBGene00017280	usp-39	protein_coding	II	2565275	2575930	1022.28	1079.9	1174.7	1173.08	1037.21	1232.48	1021.23	1038.96	1009.65	1307.66	1097.76	976.615	1167.73
WBGene00045457	F33H12.7	protein_coding	II	2586078	2586911	0	0	4.71135	1.49819	0.554658	1.02196	0.781351	7.45917	0	10.3209	47.4268	23.8199	38.8894
WBGene00017059	msrp-5	protein_coding	II	2616934	2617338	26.2122	21.7632	20.4159	20.9747	24.405	10.2196	15.627	25.5743	3.87581	2.06418	4.627	1.90559	4.20426
WBGene00017058	msrp-6	protein_coding	II	2619448	2619720	9.70822	10.5064	4.71135	4.49457	6.10124	4.08783	3.12541	4.26238	3.87581	1.03209	1.15675	2.85839	0
WBGene00017056	D2062.4	protein_coding	II	2623402	2624530	4.85411	4.50272	1.57045	0	5.54658	0	2.34405	0	2.90686	0	0	0.952795	1.05107
WBGene00044301	lgc-28	protein_coding	II	2625092	2627109	16.504	16.51	23.5568	10.4873	14.9758	12.2635	9.37622	7.45917	9.68953	9.28883	11.5675	17.1503	14.7149
WBGene00017055	D2062.1	protein_coding	II	2631469	2633085	6.79576	6.75408	4.71135	1.49819	3.88261	7.1537	3.12541	1.0656	2.90686	1.03209	1.15675	3.81118	0
WBGene00044363	F22E5.21	protein_coding	II	2635326	2637459	2.91247	0.750454	1.57045	1.49819	1.10932	1.02196	3.12541	4.26238	0	3.09628	1.15675	1.90559	2.10213
WBGene00017708	F22E5.9	protein_coding	II	2638388	2639107	215.523	233.391	238.709	227.725	247.377	207.457	233.624	236.562	232.549	333.366	263.739	242.963	289.043
WBGene00017707	F22E5.8	protein_coding	II	2640038	2641408	2.91247	2.25136	6.2818	8.98915	3.88261	1.02196	6.25081	3.19679	2.90686	2.06418	1.15675	2.85839	0
WBGene00305112	F22E5.23	protein_coding	II	2641282	2641897	0	3.75227	3.1409	5.99277	0.554658	0	1.5627	1.0656	0	0	0	0	0
WBGene00017710	F22E5.12	protein_coding	II	2645101	2646856	1.94164	0	0	2.99638	1.10932	2.04391	3.90676	2.13119	0.968953	0	0	0.952795	3.1532
WBGene00017711	F22E5.13	protein_coding	II	2647637	2649639	12.6207	9.00544	7.85226	10.4873	9.98384	15.3293	12.5016	6.39357	7.75162	4.12837	5.78375	10.4807	6.3064
WBGene00001546	gcy-21	protein_coding	II	2659664	2664686	6.79576	3.00181	0	5.99277	3.88261	3.06587	4.68811	5.32798	3.87581	1.03209	2.3135	3.81118	4.20426
WBGene00005569	sri-57	protein_coding	II	2666187	2672420	0	0.750454	0	0	0.554658	0	1.5627	3.19679	1.93791	1.03209	3.47025	0	3.1532
WBGene00017713	F22E5.20	protein_coding	II	2672624	2673634	8.7374	4.50272	3.1409	2.99638	2.77329	1.02196	8.59486	2.13119	2.90686	7.22465	5.78375	3.81118	5.25533
WBGene00017703	F22E5.1	protein_coding	II	2673775	2677593	96.1114	72.0436	89.5157	121.353	92.6279	114.459	85.1673	118.281	90.1126	89.792	98.3238	80.0348	117.719
WBGene00017712	F22E5.17	protein_coding	II	2678041	2679162	300.955	319.693	299.956	266.678	323.366	338.268	294.569	286.645	298.438	280.729	293.815	270.594	269.073
WBGene00018021	F34D6.1	protein_coding	II	2679524	2681218	0	4.50272	6.2818	0	2.77329	9.19761	0.781351	3.19679	3.87581	3.09628	2.3135	2.85839	0
WBGene00006318	sup-9	protein_coding	II	2684669	2687027	6.79576	3.75227	3.1409	8.98915	7.21055	7.1537	3.90676	3.19679	3.87581	10.3209	9.254	6.66957	8.40853
WBGene00021654	Y47G7B.2	protein_coding	II	2705920	2708014	32.0371	22.5136	20.4159	13.4837	26.0689	21.4611	21.8778	20.2463	30.0375	30.9628	27.762	26.6783	33.6341
WBGene00020229	T05A8.3	protein_coding	II	2714649	2717435	85.4324	84.0508	69.0999	124.35	87.0813	86.8663	85.9486	73.5261	89.1437	131.076	150.378	256.302	218.622
WBGene00020230	nep-2	protein_coding	II	2716555	2725752	210.668	201.122	219.863	248.7	193.576	204.391	225.811	229.103	226.735	157.91	167.729	262.019	200.754
WBGene00020231	T05A8.5	protein_coding	II	2731105	2735292	4.85411	0	0	0	1.66397	0	0.781351	1.0656	1.93791	4.12837	2.3135	0.952795	0
WBGene00044367	T05A8.8	protein_coding	II	2736678	2737715	0.970822	3.00181	4.71135	2.99638	2.77329	4.08783	2.34405	1.0656	1.93791	5.16046	4.627	2.85839	2.10213
WBGene00017914	F29A7.4	protein_coding	II	2749998	2751775	4.85411	4.50272	3.1409	1.49819	5.54658	2.04391	3.90676	2.13119	3.87581	4.12837	3.47025	3.81118	3.1532
WBGene00017916	F29A7.6	protein_coding	II	2751741	2752611	285.422	294.928	279.54	299.638	369.957	284.104	303.164	287.711	258.71	362.264	286.874	294.414	327.933
WBGene00017912	fbxb-107	protein_coding	II	2758772	2761909	0.970822	0.750454	3.1409	4.49457	1.66397	3.06587	1.5627	4.26238	3.87581	0	2.3135	0	2.10213
WBGene00017911	fbxb-106	protein_coding	II	2762408	2763507	1.94164	0	3.1409	2.99638	2.77329	2.04391	0.781351	1.0656	2.90686	3.09628	1.15675	1.90559	2.10213
WBGene00017249	fbxb-108	protein_coding	II	2764964	2766046	0.970822	3.00181	1.57045	1.49819	1.66397	2.04391	0.781351	0	1.93791	1.03209	2.3135	0.952795	2.10213
WBGene00305110	F08D12.15	protein_coding	II	2766631	2767230	2.91247	0	0	1.49819	0.554658	1.02196	0.781351	0	3.87581	0	0	0	1.05107
WBGene00017250	F08D12.7	protein_coding	II	2767250	2769121	26.2122	42.7759	32.9795	38.953	46.0366	19.4172	35.1608	47.9518	36.8202	18.5777	21.9783	23.8199	23.1234
WBGene00017251	fbxb-105	protein_coding	II	2769509	2770888	4.85411	0.750454	7.85226	8.98915	2.21863	10.2196	3.90676	0	6.78267	3.09628	1.15675	2.85839	1.05107
WBGene00017252	sdz-10	protein_coding	II	2771080	2772266	2.91247	1.50091	3.1409	2.99638	1.10932	1.02196	1.5627	2.13119	1.93791	1.03209	0	2.85839	1.05107
WBGene00017253	sdz-9	protein_coding	II	2772369	2773634	3.88329	2.25136	3.1409	5.99277	1.66397	8.17565	5.46946	0	6.78267	7.22465	3.47025	0.952795	3.1532
WBGene00017254	fbxb-111	protein_coding	II	2773926	2775004	0	1.50091	7.85226	1.49819	0	6.13174	0	1.0656	2.90686	3.09628	0	1.90559	1.05107
WBGene00017247	F08D12.3	protein_coding	II	2779553	2780838	13.5915	35.2713	29.8386	28.4656	28.8422	38.8344	32.8168	54.3454	44.5718	16.5135	19.6648	13.3391	7.35746
WBGene00017246	F08D12.2	protein_coding	II	2781655	2783083	7.76658	27.7668	23.5568	17.9783	18.3037	39.8563	20.3151	33.0335	20.348	8.25674	9.254	5.71677	3.1532
WBGene00017255	F08D12.12	protein_coding	II	2783087	2787081	6.79576	6.75408	3.1409	0	1.10932	4.08783	2.34405	1.0656	1.93791	4.12837	0	2.85839	4.20426
WBGene00017245	srpa-72	protein_coding	II	2787481	2793943	2241.63	2674.62	3045.1	2714.72	2560.3	3061.78	2530.02	2801.45	2834.19	2938.37	2753.07	2449.64	2496.28
WBGene00003709	nhr-119	protein_coding	II	2794016	2800600	108.732	114.069	108.361	137.834	108.158	127.745	114.859	117.215	150.188	105.273	101.794	150.542	145.047
WBGene00019691	K12H6.12	protein_coding	II	2808156	2812860	20.3873	22.5136	17.275	22.4729	21.077	12.2635	18.7524	15.9839	20.348	28.8986	20.8215	13.3391	21.0213
WBGene00019683	K12H6.2	protein_coding	II	2812818	2815544	115.528	122.324	141.341	127.346	108.713	112.415	107.045	79.9196	82.361	94.9525	120.302	111.477	111.413
WBGene00019690	set-13	protein_coding	II	2816976	2819175	6.79576	3.75227	1.57045	2.99638	5.54658	9.19761	7.81351	4.26238	9.68953	4.12837	2.3135	4.76398	4.20426
WBGene00001507	fut-4	protein_coding	II	2819435	2822535	10.679	15.7595	14.1341	11.9855	9.98384	10.2196	10.1576	17.0495	22.2859	5.16046	3.47025	10.4807	9.45959
WBGene00019686	K12H6.6	protein_coding	II	2828577	2831233	302.897	321.945	312.52	350.577	320.592	333.158	300.82	339.925	346.885	245.638	235.977	345.865	295.35
WBGene00019687	K12H6.7	protein_coding	II	2834933	2836953	2.91247	6.00363	6.2818	2.99638	8.31987	11.2415	7.03216	10.656	9.68953	13.4172	6.9405	3.81118	9.45959
WBGene00168892	21ur-12599	piRNA	II	2838791	2838811	0	2.25136	1.57045	0	1.66397	6.13174	0.781351	0	0	1.03209	0	1.90559	2.10213
WBGene00022441	Y110A2AL.4	protein_coding	II	2839304	2840386	11.6499	12.7577	14.1341	14.9819	7.76521	13.2854	8.59486	15.9839	20.348	20.6418	20.8215	28.5839	19.9703
WBGene00022443	Y110A2AL.6	protein_coding	II	2841010	2841629	0.970822	0.750454	0	1.49819	2.21863	3.06587	3.90676	2.13119	1.93791	5.16046	5.78375	0.952795	0
WBGene00022444	Y110A2AL.7	protein_coding	II	2842559	2843188	1.94164	1.50091	0	1.49819	2.21863	1.02196	2.34405	3.19679	0	7.22465	0	1.90559	1.05107
WBGene00004210	ptc-3	protein_coding	II	2845412	2852593	470.849	469.784	367.486	437.472	402.127	412.87	401.615	421.976	412.774	438.639	370.16	512.604	480.337
WBGene00022445	Y110A2AL.9	protein_coding	II	2865971	2866641	6.79576	4.50272	3.1409	5.99277	5.54658	2.04391	8.59486	15.9839	15.5032	6.19255	5.78375	0.952795	1.05107
WBGene00022440	Y110A2AL.3	protein_coding	II	2867074	2867779	0.970822	3.00181	1.57045	2.99638	3.32795	2.04391	4.68811	3.19679	0.968953	7.22465	4.627	4.76398	4.20426
WBGene00022439	Y110A2AL.2	protein_coding	II	2868001	2870841	0	1.50091	0	1.49819	1.66397	1.02196	0	1.0656	1.93791	1.03209	0	0.952795	0
WBGene00022446	Y110A2AL.10	protein_coding	II	2871171	2871916	3.88329	0	9.42271	0	2.21863	1.02196	6.25081	2.13119	1.93791	6.19255	3.47025	2.85839	4.20426
WBGene00022438	Y110A2AL.1	protein_coding	II	2875101	2876768	0	0	0	2.99638	3.88261	2.04391	2.34405	0	0	0	0	10.4807	6.3064
WBGene00022447	pigw-1	protein_coding	II	2877419	2884910	582.493	611.62	684.717	668.193	604.023	715.37	649.303	658.538	699.584	559.394	555.24	528.801	537.095
WBGene00022448	pinn-1	protein_coding	II	2885514	2889007	476.674	494.549	500.974	453.952	521.933	424.112	482.875	491.239	488.352	466.506	521.695	433.522	401.507
WBGene00005020	sqv-2	protein_coding	II	2889116	2894395	429.103	442.768	518.249	488.41	458.148	550.835	478.968	457.14	468.004	484.051	520.538	514.509	386.792
WBGene00022450	ubc-26	protein_coding	II	2894771	2900348	547.544	598.112	654.878	573.807	569.079	643.833	525.849	596.733	611.409	520.175	536.732	523.085	490.848
WBGene00006710	ubc-15	protein_coding	II	2901401	2913605	1069.85	1145.94	1239.09	1179.08	1133.72	1290.73	1174.37	1238.22	1302.27	1282.89	1268.96	1149.07	1021.64
WBGene00022453	ncap-1	protein_coding	II	2913705	2919314	374.737	478.039	540.235	446.461	397.69	507.912	439.901	414.517	419.557	368.457	415.273	421.136	362.618
WBGene00022452	Y110A2AR.1	protein_coding	II	2919710	2920904	1408.66	1602.97	1658.4	1529.65	1552.49	1775.14	1440.81	1496.1	1480.56	1688.5	1842.7	1523.52	1507.23
WBGene00022712	ZK355.2	protein_coding	II	2923917	2926530	281.538	390.986	354.922	296.642	342.779	434.332	353.171	412.385	391.457	313.756	394.452	410.655	405.711
WBGene00022715	irld-65	protein_coding	II	2934805	2937952	0.970822	1.50091	0	2.99638	1.10932	0	0	1.0656	0	0	0	0.952795	2.10213
WBGene00003678	nhr-88	protein_coding	II	2976639	2987023	393.183	362.469	406.747	376.046	363.301	349.509	396.145	448.616	369.171	286.922	322.733	503.076	476.133
WBGene00019513	lido-7	protein_coding	II	2988300	2991297	146.594	169.603	194.736	161.805	173.608	176.798	172.679	148.118	155.032	193.001	197.804	168.645	177.63
WBGene00019512	K08A2.2	protein_coding	II	2991605	2994313	8.7374	7.50454	4.71135	13.4837	4.99192	3.06587	12.5016	7.45917	3.87581	5.16046	5.78375	3.81118	4.20426
WBGene00019511	lido-8	protein_coding	II	2997021	3000653	436.87	403.744	447.579	423.988	371.066	437.397	426.618	448.616	420.526	501.597	404.863	417.324	500.307
WBGene00016576	lido-9	protein_coding	II	3000768	3002411	304.838	343.708	389.472	320.613	331.685	377.102	337.544	350.581	405.022	346.783	344.712	296.319	311.116
WBGene00016575	lido-10	protein_coding	II	3002511	3003863	27.183	33.02	53.3953	37.4548	46.5913	49.0539	37.5049	62.8701	60.0751	46.4442	43.9565	40.0174	46.2469
WBGene00016574	lido-11	protein_coding	II	3003967	3005593	68.9284	102.062	97.368	85.3969	109.822	124.679	108.608	124.675	118.212	169.263	136.497	101.949	117.719
WBGene00016573	lido-12	protein_coding	II	3005799	3007510	223.289	270.914	317.231	229.223	293.414	345.421	294.569	307.957	323.63	373.617	327.36	249.632	323.728
WBGene00016578	sdz-5	protein_coding	II	3008700	3009948	5.82493	2.25136	9.42271	1.49819	5.54658	14.3074	5.46946	4.26238	12.5964	7.22465	9.254	3.81118	5.25533
WBGene00016572	C41H7.2	protein_coding	II	3014817	3017514	36.8912	44.2768	53.3953	25.4693	26.6236	36.7904	33.5981	33.0335	37.7892	27.8665	16.1945	35.2534	30.4809
WBGene00016577	clec-3	protein_coding	II	3017468	3019907	2.91247	2.25136	3.1409	5.99277	5.54658	8.17565	9.37622	6.39357	5.81372	5.16046	9.254	2.85839	6.3064
WBGene00015197	B0454.6	protein_coding	II	3032780	3036122	94.1698	67.5408	42.4022	70.415	73.7695	44.9661	76.5724	88.4444	64.9199	16.5135	39.3295	98.1379	51.5022
WBGene00206372	B0454.26	protein_coding	II	3036187	3038553	0.970822	1.50091	4.71135	1.49819	4.99192	1.02196	1.5627	1.0656	0	1.03209	1.15675	0	0
WBGene00015196	B0454.5	protein_coding	II	3038859	3040822	84.4615	72.0436	47.1135	94.3861	89.8546	32.7026	75.7911	100.166	56.1993	30.9628	31.2323	31.4422	47.298
WBGene00005542	sri-30	protein_coding	II	3046175	3048154	0.970822	2.25136	0	1.49819	0.554658	1.02196	0	0	1.93791	1.03209	0	3.81118	1.05107
WBGene00005543	sri-31	protein_coding	II	3051003	3052376	0	0	0	0	2.21863	0	0	2.13119	3.87581	1.03209	5.78375	2.85839	4.20426
WBGene00015200	lido-13	protein_coding	II	3052627	3054321	117.469	112.568	114.643	110.866	115.924	107.305	117.203	123.609	153.095	105.273	112.205	104.807	112.464
WBGene00002997	lin-8	protein_coding	II	3056822	3060207	198.048	213.129	273.259	220.234	254.588	261.621	214.872	229.103	265.493	286.922	268.366	249.632	303.758
WBGene00021293	Y25C1A.6	protein_coding	II	3061082	3062116	4.85411	9.7559	1.57045	13.4837	12.2025	13.2854	8.59486	10.656	8.72058	5.16046	13.881	4.76398	4.20426
WBGene00021294	Y25C1A.7	protein_coding	II	3062541	3071062	747.533	792.479	866.889	822.507	807.027	934.068	776.663	811.984	774.194	781.294	901.109	798.442	685.295
WBGene00021295	Y25C1A.8	protein_coding	II	3071173	3076959	536.865	512.56	535.524	512.381	518.051	527.33	546.165	607.389	566.838	572.811	482.365	361.109	442.499
WBGene00021292	copb-1	protein_coding	II	3078796	3087682	3308.56	3704.24	4158.55	3797.92	3660.74	4310.61	3702.82	4125.98	4198.47	4621.71	4123.82	3381.47	3648.25
WBGene00194985	Y25C1A.14	protein_coding	II	3095986	3096936	16.504	17.2604	9.42271	16.4801	18.3037	7.1537	7.81351	12.7871	2.90686	5.16046	8.09725	13.3391	10.5107
WBGene00021296	Y25C1A.13	protein_coding	II	3109365	3111247	244.647	288.174	284.252	262.183	284.54	302.499	249.251	303.695	255.804	299.307	282.247	362.062	282.737
WBGene00021288	clec-123	protein_coding	II	3114234	3116762	41.7454	21.7632	15.7045	26.9674	32.1702	10.2196	18.7524	24.5087	9.68953	8.25674	12.7243	6.66957	5.25533
WBGene00020408	T10D4.6	protein_coding	II	3119332	3123183	242.706	289.675	279.54	272.671	280.657	328.048	371.142	372.958	393.395	536.688	475.424	326.809	313.218
WBGene00005292	srh-71	protein_coding	II	3123506	3124899	0.970822	4.50272	0	7.49096	6.6559	8.17565	5.46946	6.39357	4.84477	10.3209	5.78375	7.62236	6.3064
WBGene00002114	ins-31	protein_coding	II	3127041	3127831	0	0	1.57045	4.49457	1.10932	0	0.781351	1.0656	0.968953	1.03209	1.15675	1.90559	1.05107
WBGene00020407	chil-24	protein_coding	II	3129162	3131414	22.3289	12.0073	15.7045	22.4729	16.0851	13.2854	14.0643	19.1807	18.4101	19.6098	24.2918	25.7255	29.4298
WBGene00005552	sri-40	protein_coding	II	3177963	3180478	418.424	393.238	450.719	477.923	457.593	455.793	459.435	383.614	532.924	303.435	344.712	374.449	257.511
WBGene00021298	Y27F2A.6	protein_coding	II	3180479	3183400	9.70822	14.2586	12.5636	5.99277	9.98384	11.2415	11.7203	9.59036	8.72058	8.25674	4.627	4.76398	7.35746
WBGene00021299	Y27F2A.8	protein_coding	II	3183790	3184630	4.85411	3.75227	0	2.99638	4.99192	1.02196	9.37622	2.13119	7.75162	5.16046	8.09725	6.66957	2.10213
WBGene00001541	gcy-15	protein_coding	II	3192349	3197066	3.88329	2.25136	0	1.49819	1.10932	0	2.34405	3.19679	0	0	1.15675	0	0
WBGene00044371	ZC239.20	protein_coding	II	3206065	3206523	2.91247	5.25318	1.57045	4.49457	3.32795	7.1537	1.5627	3.19679	2.90686	1.03209	9.254	0.952795	1.05107
WBGene00044372	ZC239.21	protein_coding	II	3206939	3207388	0.970822	6.00363	6.2818	1.49819	0.554658	1.02196	3.90676	0	2.90686	3.09628	2.3135	1.90559	1.05107
WBGene00022570	sdz-35	protein_coding	II	3207683	3208779	0.970822	1.50091	0	1.49819	0	0	1.5627	1.0656	0	2.06418	0	0.952795	0
WBGene00022569	ZC239.6	protein_coding	II	3209631	3211404	28.1538	28.5172	32.9795	29.9638	26.0689	20.4391	34.3795	24.5087	27.1307	33.027	26.6053	29.5367	31.532
WBGene00022568	ZC239.5	protein_coding	II	3210665	3213424	4.85411	4.50272	3.1409	10.4873	5.54658	5.10978	6.25081	5.32798	6.78267	9.28883	6.9405	11.4335	9.45959
WBGene00022567	ZC239.4	protein_coding	II	3214198	3215566	4.85411	2.25136	0	0	0.554658	0	1.5627	3.19679	0	0	1.15675	1.90559	2.10213
WBGene00194717	ZC239.22	protein_coding	II	3219687	3220823	6.79576	3.75227	4.71135	1.49819	6.10124	1.02196	4.68811	5.32798	2.90686	5.16046	10.4108	10.4807	10.5107
WBGene00022572	ZC239.14	protein_coding	II	3221126	3222034	1.94164	0.750454	1.57045	2.99638	2.21863	0	3.90676	5.32798	9.68953	4.12837	12.7243	15.2447	9.45959
WBGene00022571	ZC239.13	protein_coding	II	3222354	3222839	4.85411	0.750454	1.57045	1.49819	0.554658	0	1.5627	5.32798	1.93791	2.06418	3.47025	7.62236	4.20426
WBGene00022573	ZC239.15	protein_coding	II	3223333	3224731	7.76658	4.50272	3.1409	8.98915	8.31987	8.17565	10.9389	4.26238	6.78267	7.22465	11.5675	10.4807	10.5107
WBGene00022574	ZC239.16	protein_coding	II	3224770	3225319	23.2997	16.51	3.1409	4.49457	10.5385	5.10978	7.81351	8.52476	2.90686	12.3851	11.5675	12.3863	18.9192
WBGene00022575	ZC239.17	protein_coding	II	3225482	3225880	0.970822	1.50091	1.57045	5.99277	1.10932	0	0	3.19679	0.968953	2.06418	4.627	2.85839	1.05107
WBGene00023399	ZC239.1	pseudogene	II	3227258	3228295	0	2.25136	3.1409	1.49819	3.32795	0	0	2.13119	0.968953	2.06418	2.3135	1.90559	1.05107
WBGene00015914	C17F4.8	protein_coding	II	3230817	3234825	10.679	13.5082	14.1341	7.49096	20.5223	17.3733	10.9389	18.1151	4.84477	19.6098	9.254	15.2447	10.5107
WBGene00015913	C17F4.7	protein_coding	II	3245087	3246015	9005.35	9241.09	8759.98	8157.65	9131.34	11537.9	9505.92	10716.7	9811.62	6780.85	9078.18	14417.7	9977.77
WBGene00015912	fbxc-50	protein_coding	II	3246316	3248123	581.522	621.376	678.435	633.735	683.893	704.128	711.811	638.292	654.043	597.581	591.1	570.724	532.89
WBGene00015910	C17F4.2	protein_coding	II	3248668	3249386	1.94164	0.750454	3.1409	4.49457	5.54658	2.04391	6.25081	4.26238	2.90686	4.12837	2.3135	5.71677	7.35746
WBGene00001544	gcy-19	protein_coding	II	3250975	3259354	5.82493	7.50454	15.7045	4.49457	6.6559	12.2635	8.59486	13.8527	10.6585	20.6418	13.881	7.62236	10.5107
WBGene00017180	F02E11.2	protein_coding	II	3262804	3264413	3.88329	3.00181	0	7.49096	0	0	0	1.0656	1.93791	0	2.3135	0	1.05107
WBGene00195073	F02E11.7	protein_coding	II	3267665	3271509	4.85411	6.75408	0	5.99277	2.77329	4.08783	3.90676	3.19679	1.93791	3.09628	6.9405	2.85839	7.35746
WBGene00017181	F02E11.3	protein_coding	II	3273206	3275023	10.679	4.50272	6.2818	5.99277	9.98384	6.13174	7.81351	3.19679	3.87581	0	1.15675	6.66957	6.3064
WBGene00017182	F02E11.4	protein_coding	II	3276041	3277786	0.970822	2.25136	0	1.49819	1.66397	1.02196	2.34405	1.0656	4.84477	3.09628	5.78375	1.90559	9.45959
WBGene00017179	wht-4	protein_coding	II	3278934	3281713	11.6499	8.25499	0	8.98915	8.31987	10.2196	10.1576	8.52476	7.75162	3.09628	5.78375	0	0
WBGene00018196	nep-13	protein_coding	II	3282653	3287174	16.504	5.25318	3.1409	11.9855	9.42919	5.10978	7.03216	2.13119	4.84477	1.03209	1.15675	0.952795	3.1532
WBGene00018200	btb-17	protein_coding	II	3295405	3296658	17.4748	23.2641	15.7045	31.462	13.8665	12.2635	23.4405	12.7871	13.5653	25.8023	15.0378	22.8671	13.6639
WBGene00018195	btb-16	protein_coding	II	3296883	3298330	11.6499	9.7559	6.2818	17.9783	14.4211	20.4391	22.6592	19.1807	11.6274	12.3851	17.3513	28.5839	24.1745
WBGene00023036	F39E9.10	lincRNA	II	3302761	3303750	22.3289	31.5191	39.2613	34.4584	26.0689	20.4391	10.1576	18.1151	28.0996	21.6739	32.389	30.4894	27.3277
WBGene00271716	F39E9.28	pseudogene	II	3304070	3305774	16.504	15.0091	23.5568	8.98915	19.9677	6.13174	10.9389	12.7871	6.78267	13.4172	17.3513	20.9615	14.7149
WBGene00018199	F39E9.7	pseudogene	II	3306144	3307505	24.2706	29.2677	17.275	23.9711	28.2876	26.5709	32.8168	30.9023	16.4722	21.6739	28.9188	28.5839	22.0724
WBGene00195025	F39E9.18	ncRNA	II	3309254	3309274	2.91247	0.750454	0	0	0	0	1.5627	1.0656	0.968953	2.06418	1.15675	4.76398	1.05107
WBGene00195024	F39E9.17	ncRNA	II	3309988	3310006	1.94164	3.00181	4.71135	2.99638	0.554658	3.06587	1.5627	2.13119	1.93791	0	2.3135	0	1.05107
WBGene00018194	F39E9.1	pseudogene	II	3318302	3320358	49.5119	36.7722	26.6977	31.462	30.5062	38.8344	36.7235	36.2302	53.2924	23.7381	35.8593	44.7814	54.6554
WBGene00021590	Y46D2A.2	protein_coding	II	3321130	3323279	61.1618	79.5481	81.6635	97.3824	83.7534	110.371	76.5724	86.3132	82.361	51.6046	67.0915	63.8373	78.8299
WBGene00021589	Y46D2A.1	protein_coding	II	3322557	3326431	6.79576	6.75408	14.1341	10.4873	4.99192	5.10978	10.1576	13.8527	14.5343	9.28883	6.9405	7.62236	10.5107
WBGene00305065	F14D2.20	pseudogene	II	3327956	3329346	4.85411	5.25318	7.85226	0	4.43726	8.17565	2.34405	9.59036	5.81372	3.09628	6.9405	3.81118	1.05107
WBGene00017454	irld-5	pseudogene	II	3329786	3331978	1.94164	3.00181	0	1.49819	7.76521	4.08783	1.5627	3.19679	0.968953	3.09628	2.3135	0.952795	1.05107
WBGene00077751	irld-27	protein_coding	II	3332339	3334205	0.970822	2.25136	0	1.49819	3.32795	2.04391	6.25081	1.0656	0.968953	3.09628	5.78375	0.952795	4.20426
WBGene00206522	F14D2.19	protein_coding	II	3335691	3337139	26.2122	9.7559	12.5636	23.9711	25.5143	21.4611	29.6914	28.7711	18.4101	19.6098	17.3513	45.7342	59.9108
WBGene00017453	F14D2.5	protein_coding	II	3340551	3341260	13.5915	10.5064	18.8454	19.4765	19.9677	7.1537	7.81351	5.32798	19.3791	23.7381	5.78375	16.1975	12.6128
WBGene00017459	F14D2.11	protein_coding	II	3341297	3342089	69.8992	61.5372	48.684	64.4222	53.8018	37.8124	58.6013	55.4109	42.6339	95.9846	109.891	70.5069	95.647
WBGene00023427	F14D2.15	protein_coding	II	3342335	3343814	144.653	125.326	135.059	152.816	166.952	131.832	144.55	105.494	103.678	143.461	179.296	165.786	161.864
WBGene00017461	bath-28	protein_coding	II	3343731	3344967	318.43	276.917	238.709	322.111	320.592	305.565	254.721	280.252	256.773	270.408	341.241	331.573	245.949
WBGene00017460	bath-30	protein_coding	II	3345218	3346378	529.098	547.081	543.376	624.746	565.197	499.737	582.888	489.108	513.545	541.848	593.413	511.651	417.273
WBGene00017462	F14D2.14	protein_coding	II	3346745	3347990	42.7162	51.7813	42.4022	53.9349	62.1217	49.0539	53.1319	40.4926	46.5097	62.9576	62.4645	54.3093	74.6257
WBGene00017456	F14D2.8	protein_coding	II	3347574	3349870	60.191	54.7831	54.9658	58.4295	45.482	43.9441	45.3184	56.4765	62.013	75.3427	89.0698	64.7901	46.2469
WBGene00017452	bath-29	protein_coding	II	3348560	3358983	297.072	269.413	284.252	305.631	291.195	286.148	282.068	266.399	282.934	312.724	311.166	278.216	300.605
WBGene00017451	lido-14	protein_coding	II	3359134	3360255	0	0	3.1409	4.49457	2.21863	3.06587	0.781351	2.13119	6.78267	6.19255	4.627	0.952795	8.40853
WBGene00017450	bath-27	protein_coding	II	3359139	3361451	178.631	172.604	197.877	224.729	211.879	160.447	174.241	145.987	184.101	198.162	274.15	218.19	209.162
WBGene00021729	Y49F6C.7	protein_coding	II	3367809	3368197	0.970822	0	1.57045	0	1.66397	1.02196	0	0	0.968953	2.06418	2.3135	0.952795	0
WBGene00021730	Y49F6C.8	protein_coding	II	3369174	3370111	133.003	156.845	149.193	148.321	175.827	164.535	146.113	115.084	121.119	168.231	195.491	131.486	143.996
WBGene00021727	bath-23	pseudogene	II	3371143	3372193	14.5623	15.0091	18.8454	19.4765	13.8665	8.17565	17.1897	4.26238	9.68953	14.4493	11.5675	16.1975	13.6639
WBGene00219758	linc-11	lincRNA	II	3373169	3374185	19.4164	12.7577	15.7045	17.9783	17.7491	8.17565	21.8778	22.3775	14.5343	19.6098	19.6648	10.4807	16.8171
WBGene00021726	bath-10	protein_coding	II	3375079	3376721	10.679	7.50454	10.9932	5.99277	9.98384	17.3733	13.283	8.52476	17.4412	28.8986	20.8215	18.1031	14.7149
WBGene00021725	bath-9	protein_coding	II	3377089	3378834	17.4748	24.0145	25.1272	25.4693	24.405	27.5928	29.6914	24.5087	31.9755	42.3158	56.6808	39.0646	31.532
WBGene00021723	bath-8	pseudogene	II	3380288	3381403	3.88329	1.50091	6.2818	1.49819	2.21863	0	2.34405	2.13119	1.93791	1.03209	1.15675	0.952795	2.10213
WBGene00020290	T06D4.1	protein_coding	II	3381830	3384025	725.204	843.51	816.635	758.085	823.113	859.465	806.355	761.901	788.728	750.331	736.85	663.146	663.223
WBGene00020292	nep-19	pseudogene	II	3388280	3391586	2.91247	0	3.1409	0	2.21863	1.02196	0	0	0	0	1.15675	0.952795	1.05107
WBGene00020293	nep-20	protein_coding	II	3391996	3395584	8.7374	6.75408	6.2818	14.9819	5.54658	4.08783	7.03216	5.32798	3.87581	9.28883	5.78375	5.71677	5.25533
WBGene00017554	nep-9	protein_coding	II	3395791	3399312	5.82493	3.00181	0	5.99277	2.77329	1.02196	3.90676	2.13119	3.87581	0	1.15675	0	1.05107
WBGene00017555	nep-10	protein_coding	II	3399758	3402954	18.4456	9.00544	6.2818	11.9855	6.10124	3.06587	4.68811	6.39357	2.90686	0	1.15675	1.90559	4.20426
WBGene00017553	nep-8	protein_coding	II	3403835	3406851	19.4164	12.7577	1.57045	13.4837	11.0932	5.10978	8.59486	8.52476	2.90686	1.03209	8.09725	0.952795	2.10213
WBGene00017556	F18A12.7	protein_coding	II	3411091	3414483	49.5119	51.0309	53.3953	61.4258	45.482	38.8344	52.3505	45.8206	45.5408	46.4442	45.1133	32.395	47.298
WBGene00017550	nep-6	protein_coding	II	3416828	3420672	7.76658	5.25318	1.57045	5.99277	5.54658	6.13174	7.03216	9.59036	2.90686	1.03209	3.47025	1.90559	0
WBGene00017557	nep-11	protein_coding	II	3420663	3425533	42.7162	48.7795	40.8317	61.4258	47.1459	36.7904	53.1319	51.1486	40.696	31.9949	33.5458	67.6485	70.4214
WBGene00015855	C16C8.18	protein_coding	II	3429700	3431308	19.4164	15.0091	7.85226	5.99277	13.3118	7.1537	4.68811	9.59036	5.81372	4.12837	6.9405	3.81118	0
WBGene00015841	skpo-2	protein_coding	II	3431282	3436512	13.5915	10.5064	6.2818	2.99638	6.6559	8.17565	3.90676	5.32798	6.78267	9.28883	6.9405	8.57516	9.45959
WBGene00195072	C16C8.22	protein_coding	II	3442455	3443254	4.85411	3.00181	1.57045	0	2.77329	1.02196	0	3.19679	0.968953	4.12837	1.15675	0	0
WBGene00015842	C16C8.4	protein_coding	II	3443488	3444380	256.297	258.156	249.702	248.7	266.236	283.082	214.872	222.709	249.99	412.837	444.192	313.47	363.669
WBGene00015843	C16C8.5	protein_coding	II	3444669	3445385	126.207	148.59	127.207	100.379	137.555	125.701	132.83	100.166	115.305	199.194	203.588	140.061	203.907
WBGene00015853	C16C8.16	protein_coding	II	3445756	3446742	546.573	483.292	515.108	480.919	565.751	482.364	492.251	424.107	466.066	781.294	786.59	592.639	747.308
WBGene00015851	C16C8.13	protein_coding	II	3446947	3452414	90.2865	87.0526	80.093	101.877	87.0813	110.371	101.576	78.854	78.4852	114.562	111.048	100.044	110.362
WBGene00195070	C16C8.20	protein_coding	II	3446947	3448168	43.687	54.0327	53.3953	37.4548	45.482	55.1857	50.7878	27.7055	50.3856	36.1232	43.9565	54.3093	58.8597
WBGene00195071	C16C8.21	protein_coding	II	3448206	3448739	18.4456	16.51	9.42271	16.4801	8.31987	17.3733	16.4084	12.7871	16.4722	16.5135	25.4485	18.1031	23.1234
WBGene00305092	C16C8.25	protein_coding	II	3449230	3449866	22.3289	27.7668	20.4159	22.4729	14.9758	14.3074	18.7524	21.3119	18.4101	31.9949	24.2918	22.8671	25.2256
WBGene00015852	C16C8.14	protein_coding	II	3449814	3451058	85.4324	93.8067	95.7975	122.852	113.705	95.042	102.357	79.9196	80.4231	157.91	179.296	121.958	116.668
WBGene00015850	C16C8.12	protein_coding	II	3452721	3453602	104.849	123.074	95.7975	110.866	114.814	134.898	102.357	116.15	111.43	152.75	157.318	127.675	126.128
WBGene00015849	C16C8.11	protein_coding	II	3453708	3454688	135.915	134.331	141.341	118.357	163.069	117.525	132.83	118.281	123.057	210.547	233.664	142.919	194.447
WBGene00021719	fbxb-104	protein_coding	II	3475630	3477271	0.970822	4.50272	6.2818	1.49819	1.10932	8.17565	0.781351	1.0656	6.78267	3.09628	3.47025	2.85839	1.05107
WBGene00021720	Y49F6B.8	protein_coding	II	3479191	3481684	7.76658	6.75408	4.71135	8.98915	4.99192	2.04391	5.46946	4.26238	0.968953	1.03209	1.15675	0.952795	1.05107
WBGene00004896	smu-2	protein_coding	II	3482408	3490151	1167.9	1139.19	1204.54	1143.12	1144.26	1206.93	1061.08	1180.68	1171.46	1342.75	1048.02	953.748	1269.69
WBGene00021716	fbxb-112	protein_coding	II	3491097	3492583	0.970822	0.750454	3.1409	2.99638	1.10932	5.10978	2.34405	1.0656	4.84477	0	0	0.952795	2.10213
WBGene00021721	Y49F6B.9	protein_coding	II	3493907	3499387	465.995	441.267	535.524	464.439	424.868	382.212	411.772	444.353	451.532	377.746	455.76	343.006	451.958
WBGene00000647	col-71	protein_coding	II	3500077	3502570	102.907	118.572	76.9521	98.8806	96.5105	73.5809	99.2316	157.708	136.622	117.659	107.578	93.3739	76.7278
WBGene00197552	Y49F6B.15	ncRNA	II	3501821	3502045	1.94164	0.750454	0	0	1.66397	0	0	0	1.93791	1.03209	1.15675	1.90559	2.10213
WBGene00021715	Y49F6B.2	protein_coding	II	3502968	3504910	375.708	387.234	384.761	371.551	451.492	401.629	433.65	403.861	361.42	389.099	367.847	321.092	403.609
WBGene00021714	cyh-1	protein_coding	II	3505017	3510597	731.029	725.689	811.923	765.576	799.817	798.148	736.033	748.048	829.424	891.728	862.936	620.27	730.491
WBGene00303368	Y49F6B.19	protein_coding	II	3510546	3512340	0	3.00181	1.57045	0	1.66397	1.02196	3.90676	1.0656	1.93791	0	1.15675	0	2.10213
WBGene00021118	clec-125	protein_coding	II	3516003	3518898	1.94164	0.750454	3.1409	1.49819	2.77329	6.13174	3.90676	2.13119	2.90686	7.22465	1.15675	3.81118	2.10213
WBGene00023162	W09G10.t3	tRNA	II	3519086	3519157	3.88329	3.75227	3.1409	1.49819	4.99192	2.04391	3.90676	8.52476	4.84477	5.16046	4.627	6.66957	4.20426
WBGene00021117	clec-126	protein_coding	II	3519494	3520712	4.85411	4.50272	1.57045	1.49819	2.21863	7.1537	7.03216	4.26238	0	12.3851	4.627	2.85839	9.45959
WBGene00000648	col-72	protein_coding	II	3520703	3524197	0	0.750454	0	0	0	2.04391	0	1.0656	0.968953	3.09628	3.47025	0	1.05107
WBGene00271830	W09G10.9	protein_coding	II	3521800	3523585	15.5332	30.0181	15.7045	23.9711	23.8503	16.3513	20.3151	21.3119	25.1928	55.733	35.8593	20.9615	49.4001
WBGene00021116	ncs-6	protein_coding	II	3525151	3528516	4.85411	4.50272	3.1409	8.98915	4.43726	2.04391	2.34405	6.39357	3.87581	12.3851	8.09725	8.57516	2.10213
WBGene00000162	apd-3	protein_coding	II	3532527	3546431	1308.67	1457.38	1776.18	1456.24	1410.5	1668.86	1433.78	1652.74	1681.13	2007.42	1481.8	1143.35	1522.99
WBGene00021148	W10G11.19	protein_coding	II	3550652	3553455	58.2493	76.5463	51.8249	58.4295	58.7938	70.515	63.2895	110.822	61.044	55.733	49.7403	75.2708	59.9108
WBGene00021149	dnc-3	protein_coding	II	3553724	3554617	330.08	333.201	309.379	347.58	383.269	393.453	307.071	305.826	303.282	460.313	458.073	425.9	429.886
WBGene00021146	lgc-45	protein_coding	II	3557472	3567579	209.698	169.603	89.5157	175.288	135.891	112.415	169.553	170.495	120.15	84.6316	68.2483	107.666	83.0342
WBGene00021134	W10G11.1	protein_coding	II	3559652	3560692	3.88329	0.750454	0	1.49819	2.21863	3.06587	1.5627	3.19679	3.87581	5.16046	5.78375	1.90559	4.20426
WBGene00021135	W10G11.2	protein_coding	II	3560808	3561661	7.76658	3.00181	7.85226	7.49096	7.76521	3.06587	6.25081	11.7215	7.75162	6.19255	10.4108	5.71677	13.6639
WBGene00021136	W10G11.3	protein_coding	II	3561749	3562519	40.7745	17.2604	21.9863	32.9602	17.7491	16.3513	14.8457	19.1807	12.5964	7.22465	6.9405	13.3391	14.7149
WBGene00021137	W10G11.4	pseudogene	II	3562700	3563360	4.85411	0.750454	1.57045	1.49819	1.66397	0	1.5627	0	0	0	0	0.952795	0
WBGene00219755	linc-17	lincRNA	II	3596226	3596812	5.82493	2.25136	0	0	1.66397	0	4.68811	3.19679	1.93791	1.03209	4.627	3.81118	1.05107
WBGene00303366	Y49F6A.11	protein_coding	II	3598342	3598821	2.91247	6.75408	1.57045	2.99638	5.54658	1.02196	3.12541	2.13119	5.81372	4.12837	3.47025	3.81118	6.3064
WBGene00021711	wago-11	pseudogene	II	3603387	3607386	20.3873	37.5227	28.2681	29.9638	23.8503	35.7685	30.4727	38.3614	29.0686	43.3479	34.7025	15.2447	28.3788
WBGene00021713	Y49F6A.5	protein_coding	II	3607592	3609864	21.3581	38.2731	53.3953	38.953	32.1702	34.7465	30.4727	23.4431	40.696	36.1232	21.9783	20.9615	31.532
WBGene00018235	F40E12.2	pseudogene	II	3610823	3615352	13.5915	9.00544	0	5.99277	12.7571	10.2196	3.12541	7.45917	5.81372	3.09628	5.78375	4.76398	3.1532
WBGene00019799	M151.7	protein_coding	II	3622314	3624058	201.931	238.644	226.145	211.245	207.442	302.499	210.965	224.841	218.983	239.445	204.745	236.293	197.6
WBGene00019796	M151.4	pseudogene	II	3624198	3626882	20.3873	34.5209	36.1204	26.9674	32.1702	34.7465	32.8168	30.9023	35.8513	37.1553	33.5458	36.2062	43.0937
WBGene00019795	M151.3	protein_coding	II	3627172	3629266	84.4615	115.57	109.932	95.8842	97.6198	145.118	93.7622	95.9036	96.8953	101.145	85.5995	96.2323	81.9831
WBGene00219238	M151.9	pseudogene	II	3629295	3630860	3.88329	8.25499	17.275	5.99277	7.21055	12.2635	6.25081	7.45917	8.72058	8.25674	4.627	6.66957	7.35746
WBGene00019794	M151.2	protein_coding	II	3631110	3636024	20.3873	36.0218	39.2613	35.9566	30.5062	35.7685	26.5659	40.4926	35.8513	35.0911	27.762	34.3006	23.1234
WBGene00019797	fbxb-31	protein_coding	II	3637805	3639338	0.970822	1.50091	3.1409	1.49819	0.554658	2.04391	0.781351	0	2.90686	1.03209	1.15675	0	0
WBGene00044314	fbxb-33	protein_coding	II	3647411	3648685	0.970822	0	1.57045	4.49457	0.554658	1.02196	2.34405	0	1.93791	0	2.3135	1.90559	1.05107
WBGene00017590	F19B10.11	pseudogene	II	3651256	3654278	2.91247	3.75227	1.57045	2.99638	1.66397	5.10978	2.34405	0	2.90686	4.12837	2.3135	0.952795	1.05107
WBGene00017587	F19B10.5	protein_coding	II	3655678	3657732	82.5199	81.7995	125.636	95.8842	83.7534	107.305	78.9165	78.854	86.2368	76.3748	92.54	82.8932	71.4725
WBGene00017586	F19B10.4	protein_coding	II	3660076	3662021	1.94164	3.75227	1.57045	2.99638	3.32795	3.06587	1.5627	1.0656	3.87581	6.19255	8.09725	0	2.10213
WBGene00194713	F19B10.13	protein_coding	II	3662274	3662618	0.970822	1.50091	4.71135	2.99638	2.21863	4.08783	1.5627	2.13119	0.968953	5.16046	17.3513	12.3863	12.6128
WBGene00005988	srx-97	protein_coding	II	3667152	3669415	0.970822	0	1.57045	1.49819	1.10932	1.02196	0.781351	0	0.968953	1.03209	0	0	2.10213
WBGene00005989	srx-98	protein_coding	II	3669321	3671056	2.91247	0.750454	3.1409	1.49819	1.66397	2.04391	3.12541	2.13119	5.81372	2.06418	1.15675	0.952795	1.05107
WBGene00004750	sea-1	protein_coding	II	3671908	3673593	121.353	161.348	177.461	164.801	143.656	158.403	139.081	125.74	151.157	182.68	170.042	159.117	194.447
WBGene00017584	F19B10.2	protein_coding	II	3675476	3676739	119.411	147.089	130.347	134.837	175.272	117.525	160.958	166.233	160.846	132.108	141.124	93.3739	187.09
WBGene00017589	F19B10.10	protein_coding	II	3677535	3681415	311.634	338.455	373.767	317.617	287.313	356.663	288.319	327.138	354.637	383.938	310.009	255.349	306.911
WBGene00017583	F19B10.1	protein_coding	II	3683184	3684517	79.6074	86.3022	98.9384	89.8915	89.2999	135.92	95.3249	93.7724	118.212	154.814	139.967	87.6572	68.3193
WBGene00271651	F19B10.14	ncRNA	II	3685540	3685842	0	2.25136	3.1409	0	0.554658	1.02196	0	1.0656	0	2.06418	2.3135	1.90559	8.40853
WBGene00044379	ifas-1	protein_coding	II	3687791	3688719	0	0	0	0	0	1.02196	2.34405	0	0	0	1.15675	2.85839	5.25533
WBGene00016710	fbxc-52	protein_coding	II	3717261	3719764	115.528	99.0599	116.213	106.372	109.822	109.349	127.36	120.412	117.243	98.0488	85.5995	110.524	122.975
WBGene00016707	C46E10.1	protein_coding	II	3724225	3725909	20.3873	11.2568	10.9932	17.9783	15.5304	7.1537	12.5016	13.8527	12.5964	6.19255	4.627	3.81118	1.05107
WBGene00016712	C46E10.8	protein_coding	II	3725839	3728096	36.8912	45.7777	31.409	40.4512	44.9273	36.7904	37.5049	31.9679	41.665	36.1232	30.0755	37.159	37.8384
WBGene00016713	C46E10.9	pseudogene	II	3727690	3729835	39.8037	41.275	56.5362	50.9385	46.5913	50.0759	51.5692	28.7711	35.8513	34.059	46.27	42.8758	28.3788
WBGene00017406	sdz-12	protein_coding	II	3730152	3731823	1.94164	1.50091	0	0	2.21863	0	0.781351	1.0656	1.93791	1.03209	0	2.85839	1.05107
WBGene00017405	bath-31	protein_coding	II	3731973	3733181	3.88329	2.25136	6.2818	7.49096	1.66397	3.06587	1.5627	4.26238	11.6274	5.16046	3.47025	1.90559	3.1532
WBGene00017407	F12E12.6	protein_coding	II	3735929	3736943	37.8621	29.2677	37.6908	32.9602	35.4981	35.7685	32.0354	24.5087	19.3791	29.9307	30.0755	39.0646	36.7873
WBGene00017404	F12E12.3	pseudogene	II	3737334	3738471	18.4456	15.0091	12.5636	1.49819	10.5385	20.4391	10.1576	5.32798	9.68953	13.4172	10.4108	10.4807	16.8171
WBGene00017402	F12E12.1	protein_coding	II	3741884	3742479	156.302	130.579	122.495	131.841	127.017	130.81	142.206	130.003	137.591	132.108	128.399	131.486	122.975
WBGene00044811	F12E12.11	protein_coding	II	3742465	3743814	6.79576	12.0073	7.85226	14.9819	14.4211	11.2415	7.03216	9.59036	14.5343	5.16046	12.7243	9.52795	12.6128
WBGene00044693	fbxb-92	protein_coding	II	3746428	3747505	0.970822	2.25136	3.1409	1.49819	1.66397	2.04391	2.34405	3.19679	5.81372	4.12837	3.47025	0.952795	5.25533
WBGene00044694	fbxb-90	protein_coding	II	3747747	3748819	0	4.50272	3.1409	2.99638	4.43726	5.10978	3.12541	3.19679	1.93791	4.12837	2.3135	0.952795	2.10213
WBGene00044692	fbxb-91	protein_coding	II	3749061	3750785	6.79576	6.00363	3.1409	2.99638	5.54658	4.08783	10.1576	7.45917	7.75162	7.22465	11.5675	1.90559	2.10213
WBGene00017408	sdz-11	protein_coding	II	3751261	3752284	0	1.50091	0	0	0	3.06587	0.781351	1.0656	1.93791	0	1.15675	1.90559	1.05107
WBGene00020774	T24E12.5	protein_coding	II	3753898	3757428	4.85411	4.50272	6.2818	0	2.77329	3.06587	1.5627	1.0656	4.84477	2.06418	4.627	6.66957	1.05107
WBGene00020777	T24E12.10	protein_coding	II	3765055	3773230	36.8912	57.0345	53.3953	49.4403	50.4739	61.3174	42.9743	52.2142	78.4852	67.086	48.5835	46.687	36.7873
WBGene00020773	T24E12.3	protein_coding	II	3776019	3777459	0.970822	0.750454	0	0	0.554658	0	0.781351	2.13119	0.968953	2.06418	0	0.952795	1.05107
WBGene00020778	T24E12.11	protein_coding	II	3778406	3779563	62.1326	65.2895	67.5294	59.9277	63.231	79.7126	57.0386	67.1325	69.7646	49.5404	42.7998	45.7342	42.0426
WBGene00020772	T24E12.2	protein_coding	II	3782950	3784204	2.91247	3.00181	0	0	0.554658	1.02196	0	1.0656	0	0	0	1.90559	0
WBGene00020771	T24E12.1	protein_coding	II	3785557	3786683	93.1989	72.794	102.079	68.9168	79.8708	87.8883	75.0097	66.0669	60.0751	67.086	68.2483	92.4211	60.9618
WBGene00195077	T24E12.13	protein_coding	II	3787451	3788536	0.970822	0	4.71135	1.49819	1.66397	3.06587	0	1.0656	1.93791	3.09628	2.3135	0.952795	0
WBGene00021171	Y8A9A.2	protein_coding	II	3795623	3800632	0.970822	3.75227	15.7045	2.99638	4.99192	22.483	5.46946	19.1807	12.5964	11.353	6.9405	0.952795	0
WBGene00018805	F54D10.4	protein_coding	II	3805319	3807064	38.8329	42.0254	32.9795	38.953	47.7006	35.7685	35.1608	43.6894	36.8202	62.9576	65.9348	31.4422	43.0937
WBGene00018806	F54D10.5	protein_coding	II	3807171	3808177	483.469	534.323	502.544	483.916	524.706	577.405	514.129	470.993	469.942	442.768	528.635	509.745	395.201
WBGene00306132	WBGene00306132	protein_coding	II	3809240	3809578	17.4748	9.7559	17.275	7.49096	16.0851	15.3293	11.7203	13.8527	16.4722	21.6739	15.0378	13.3391	12.6128
WBGene00018804	lido-15	protein_coding	II	3812282	3813428	13.5915	20.2623	17.275	14.9819	27.7329	20.4391	25.7846	24.5087	28.0996	25.8023	38.1728	32.395	36.7873
WBGene00018807	fbxa-146	pseudogene	II	3814376	3815458	33.008	23.2641	18.8454	22.4729	27.7329	21.4611	34.3795	21.3119	23.2549	31.9949	25.4485	30.4894	53.6044
WBGene00018803	fbxa-24	protein_coding	II	3816526	3818238	15.5332	14.2586	1.57045	7.49096	10.5385	6.13174	13.283	10.656	7.75162	13.4172	16.1945	20.0087	22.0724
WBGene00018808	F54D10.7	protein_coding	II	3820145	3821296	127.178	127.577	141.341	145.325	144.766	133.876	130.486	117.215	144.374	127.979	137.653	106.713	107.209
WBGene00004821	skr-15	protein_coding	II	3824155	3824709	54.366	54.7831	69.0999	68.9168	49.3646	68.4711	53.9132	36.2302	66.8578	52.6367	56.6808	52.4037	38.8894
WBGene00016778	nep-3	protein_coding	II	3873511	3877227	1.94164	3.75227	1.57045	2.99638	2.21863	4.08783	3.12541	3.19679	3.87581	2.06418	3.47025	3.81118	1.05107
WBGene00016779	sdz-7	protein_coding	II	3877249	3877974	3.88329	3.75227	1.57045	1.49819	3.32795	0	2.34405	0	3.87581	0	2.3135	0	3.1532
WBGene00018752	F53C3.8	protein_coding	II	3891424	3893574	2.91247	3.00181	6.2818	1.49819	3.32795	2.04391	3.90676	4.26238	0.968953	0	2.3135	1.90559	1.05107
WBGene00018750	F53C3.6	protein_coding	II	3898142	3900953	1.94164	3.00181	0	1.49819	1.66397	6.13174	2.34405	1.0656	3.87581	4.12837	3.47025	2.85839	3.1532
WBGene00018748	F53C3.4	protein_coding	II	3901408	3902773	2.91247	4.50272	0	0	3.32795	4.08783	1.5627	2.13119	1.93791	1.03209	4.627	3.81118	4.20426
WBGene00018747	F53C3.3	protein_coding	II	3902856	3904844	0	2.25136	0	0	2.21863	3.06587	0	1.0656	0.968953	7.22465	2.3135	0	6.3064
WBGene00018754	F53C3.11	protein_coding	II	3904798	3906715	0	1.50091	1.57045	2.99638	1.10932	3.06587	1.5627	0	4.84477	3.09628	2.3135	1.90559	8.40853
WBGene00018746	fbxb-103	protein_coding	II	3907140	3908516	2.91247	5.25318	6.2818	4.49457	3.88261	12.2635	5.46946	1.0656	3.87581	5.16046	3.47025	3.81118	3.1532
WBGene00018755	bcmo-2	protein_coding	II	3908490	3910837	31.0663	33.02	47.1135	49.4403	31.0608	29.6367	25.7846	31.9679	39.7271	48.5083	53.2105	76.2236	53.6044
WBGene00018745	F53C3.1	protein_coding	II	3912016	3913385	5.82493	6.00363	3.1409	5.99277	4.99192	5.10978	3.90676	2.13119	2.90686	0	1.15675	0	0
WBGene00018756	plpp-1.1	protein_coding	II	3919720	3927993	1529.04	1631.49	1799.74	1630.03	1590.2	1917.19	1522.07	1729.46	1672.41	1088.86	1296.72	1411.09	1066.83
WBGene00021192	Y14H12B.2	protein_coding	II	3932178	3933740	1395.07	1547.44	1609.71	1546.13	1403.28	1788.42	1434.56	1507.82	1472.81	1652.38	1460.98	1319.62	1314.88
WBGene00021191	Y14H12B.1	protein_coding	II	3934447	3936075	1277.6	1410.85	1402.41	1354.36	1291.8	1613.67	1322.83	1274.45	1237.35	1501.69	1346.46	1353.92	1247.62
WBGene00004751	sea-2	protein_coding	II	3950377	3972140	898.011	1046.13	1231.23	984.312	975.643	1500.23	1069.67	1148.71	1339.09	1342.75	1050.33	923.259	1016.38
WBGene00220021	K10G6.10	snoRNA	II	3957203	3957372	0.970822	3.75227	0	0	1.66397	1.02196	1.5627	0	4.84477	1.03209	0	6.66957	0
WBGene00206374	K10G6.9	protein_coding	II	3972262	3972759	1.94164	3.75227	1.57045	1.49819	2.21863	1.02196	1.5627	2.13119	0.968953	7.22465	2.3135	6.66957	3.1532
WBGene00019641	cank-26	protein_coding	II	3972742	3975065	0.970822	0	3.1409	0	1.10932	2.04391	0	1.0656	1.93791	3.09628	0	4.76398	3.1532
WBGene00003017	lin-31	protein_coding	II	3982549	3987029	16.504	15.7595	10.9932	13.4837	9.98384	6.13174	10.9389	17.0495	6.78267	6.19255	10.4108	10.4807	7.35746
WBGene00021190	Y14H12A.1	protein_coding	II	3993195	3993959	62.1326	36.7722	40.8317	41.9494	41.5994	18.3952	52.3505	47.9518	33.9134	37.1553	50.897	69.5541	62.0129
WBGene00303364	Y14H12A.5	protein_coding	II	3994929	3996075	1.94164	3.00181	3.1409	4.49457	3.32795	4.08783	4.68811	4.26238	2.90686	2.06418	1.15675	0.952795	2.10213
WBGene00019487	ephx-1	protein_coding	II	4004914	4016081	232.997	238.644	226.145	262.183	233.511	262.643	239.094	216.316	257.742	252.863	271.836	378.26	303.758
WBGene00019486	K07D4.6	protein_coding	II	4016307	4018717	0.970822	2.25136	0	0	0	2.04391	1.5627	0	0	2.06418	3.47025	2.85839	3.1532
WBGene00019488	K07D4.9	protein_coding	II	4028576	4029985	15.5332	17.2604	4.71135	17.9783	14.9758	12.2635	8.59486	13.8527	9.68953	3.09628	13.881	23.8199	14.7149
WBGene00019484	K07D4.4	protein_coding	II	4031043	4032393	2.91247	0.750454	1.57045	4.49457	1.10932	3.06587	0.781351	2.13119	0	1.03209	0	0	3.1532
WBGene00004135	pqn-48	protein_coding	II	4038884	4043070	81.5491	91.5554	114.643	100.379	94.2919	114.459	102.357	89.51	100.771	76.3748	98.3238	103.855	100.902
WBGene00004467	rpn-11	protein_coding	II	4043055	4044546	2575.59	2829.96	3024.69	2846.56	2799.36	3109.81	2752.7	2705.55	2846.78	2524.5	2488.17	2652.58	2318.65
WBGene00023318	K07D4.1	pseudogene	II	4048525	4049129	61.1618	63.7886	58.1067	43.4475	63.7857	56.2076	57.0386	50.083	57.1682	69.1502	79.8158	47.6398	63.064
WBGene00021055	W06A11.4	pseudogene	II	4056030	4057653	88.3448	84.8013	84.8044	55.4331	58.7938	59.2735	43.7557	45.8206	54.2614	79.4711	102.951	43.8286	49.4001
WBGene00021053	gadr-4	protein_coding	II	4058892	4062577	1.94164	2.25136	3.1409	1.49819	3.88261	4.08783	4.68811	2.13119	8.72058	10.3209	5.78375	3.81118	7.35746
WBGene00021054	fbxb-118	protein_coding	II	4062986	4064097	0.970822	1.50091	3.1409	0	0.554658	1.02196	0.781351	0	2.90686	1.03209	2.3135	0	0
WBGene00021052	W06A11.1	protein_coding	II	4067558	4072935	66.0159	39.0236	23.5568	43.4475	42.154	25.5489	35.9422	45.8206	28.0996	23.7381	31.2323	64.7901	43.0937
WBGene00020008	R11F4.2	protein_coding	II	4083054	4086297	0.970822	3.75227	1.57045	2.99638	1.66397	6.13174	3.90676	4.26238	2.90686	0	2.3135	6.66957	2.10213
WBGene00020007	R11F4.1	protein_coding	II	4091930	4094349	299.013	282.171	212.011	272.671	253.479	228.918	200.026	277.055	185.07	236.349	242.918	374.449	307.962
WBGene00006476	rhgf-2	protein_coding	II	4100785	4127853	164.069	192.867	186.884	152.816	135.337	183.952	148.457	164.102	163.753	167.199	134.183	167.692	180.783
WBGene00020368	ast-1	protein_coding	II	4127837	4135359	3.88329	5.25318	6.2818	8.98915	3.88261	7.1537	6.25081	2.13119	2.90686	9.28883	4.627	10.4807	11.5617
WBGene00018969	F56D3.1	protein_coding	II	4146339	4149678	21.3581	32.2695	10.9932	19.4765	16.6397	14.3074	12.5016	31.9679	17.4412	13.4172	12.7243	27.6311	21.0213
WBGene00019855	R03H10.2	protein_coding	II	4155773	4167371	1.94164	4.50272	12.5636	8.98915	1.66397	10.2196	3.90676	5.32798	10.6585	20.6418	18.508	22.8671	22.0724
WBGene00019858	R03H10.6	protein_coding	II	4171264	4173498	11.6499	12.0073	17.275	8.98915	11.6478	9.19761	10.1576	18.1151	11.6274	14.4493	5.78375	4.76398	5.25533
WBGene00303363	R03H10.12	pseudogene	II	4175264	4175791	2.91247	0	1.57045	4.49457	1.66397	1.02196	2.34405	0	3.87581	2.06418	1.15675	0.952795	1.05107
WBGene00019859	R03H10.7	protein_coding	II	4177246	4178938	6.79576	0.750454	3.1409	4.49457	3.32795	5.10978	6.25081	7.45917	0.968953	4.12837	6.9405	5.71677	2.10213
WBGene00019854	R03H10.1	protein_coding	II	4180248	4182119	33.9788	30.7686	28.2681	23.9711	27.7329	25.5489	25.7846	25.5743	29.0686	28.8986	27.762	41.923	42.0426
WBGene00271824	R03H10.11	protein_coding	II	4182664	4183545	0.970822	0	1.57045	4.49457	2.21863	4.08783	1.5627	2.13119	1.93791	2.06418	3.47025	2.85839	3.1532
WBGene00006495	cpna-1	protein_coding	II	4186664	4208500	321.342	297.93	332.936	308.627	292.859	382.212	295.351	364.434	312.003	327.173	326.204	402.08	404.66
WBGene00017947	mth-2	protein_coding	II	4188976	4194314	52.4244	63.0381	56.5362	53.9349	65.4496	64.3833	53.1319	49.0174	58.1372	50.5725	40.4863	54.3093	29.4298
WBGene00017948	mth-1	protein_coding	II	4194826	4203779	113.586	111.067	169.609	113.863	114.814	128.767	135.955	168.364	133.716	91.8562	98.3238	106.713	124.026
WBGene00017949	F31D5.6	protein_coding	II	4209697	4210385	11.6499	6.00363	6.2818	7.49096	9.42919	5.10978	16.4084	12.7871	9.68953	9.28883	13.881	6.66957	9.45959
WBGene00206414	F31D5.7	protein_coding	II	4211413	4213452	1.94164	1.50091	3.1409	5.99277	0.554658	2.04391	2.34405	2.13119	1.93791	2.06418	3.47025	1.90559	2.10213
WBGene00017945	F31D5.2	protein_coding	II	4215618	4218241	55.3369	61.5372	47.1135	74.9096	54.9111	39.8563	62.5081	60.7389	36.8202	37.1553	43.9565	48.5926	49.4001
WBGene00017944	F31D5.1	protein_coding	II	4219362	4221837	31.0663	27.0163	29.8386	26.9674	30.5062	26.5709	35.9422	41.5582	35.8513	5.16046	8.09725	17.1503	16.8171
WBGene00015818	C16A11.5	protein_coding	II	4223305	4226338	276.684	343.708	303.097	352.075	331.131	319.872	342.232	286.645	341.071	394.259	371.317	276.311	326.881
WBGene00015817	C16A11.4	protein_coding	II	4227046	4229157	1421.28	1567.7	1644.26	1498.19	1463.19	1866.09	1400.18	1606.92	1542.57	1545.04	1532.69	1197.66	1191.91
WBGene00015816	C16A11.3	protein_coding	II	4229545	4230797	242.706	261.908	255.984	259.187	281.766	310.675	270.348	281.317	269.369	310.66	358.593	214.379	253.307
WBGene00185089	C16A11.10	protein_coding	II	4231385	4234620	263.093	235.642	224.575	191.768	239.612	231.984	224.248	218.447	219.952	251.831	306.539	172.456	252.256
WBGene00045297	fbxc-43	protein_coding	II	4234903	4235996	30.0955	32.2695	23.5568	29.9638	24.405	31.6807	25.0032	22.3775	31.9755	36.1232	62.4645	43.8286	38.8894
WBGene00015819	fbxc-44	protein_coding	II	4236504	4237751	452.403	418.003	467.994	397.021	445.39	429.222	449.277	443.288	431.184	370.521	504.343	385.882	417.273
WBGene00015815	C16A11.2	protein_coding	II	4238203	4244830	770.833	744.45	816.635	804.529	772.639	820.631	768.068	726.736	747.063	880.375	707.931	638.373	870.283
WBGene00001673	gpa-11	protein_coding	II	4247197	4255577	2.91247	2.25136	0	1.49819	0.554658	4.08783	2.34405	1.0656	1.93791	1.03209	2.3135	0.952795	2.10213
WBGene00015820	C16A11.7	protein_coding	II	4255848	4256951	33.008	18.0109	10.9932	13.4837	16.0851	9.19761	8.59486	13.8527	14.5343	4.12837	3.47025	0.952795	1.05107
WBGene00015299	C01F1.4	protein_coding	II	4276202	4279268	8.7374	8.25499	10.9932	14.9819	7.21055	8.17565	9.37622	4.26238	9.68953	5.16046	12.7243	6.66957	13.6639
WBGene00015300	C01F1.5	protein_coding	II	4279424	4281845	1.94164	3.00181	0	1.49819	2.77329	2.04391	3.90676	2.13119	0	5.16046	4.627	5.71677	4.20426
WBGene00015301	C01F1.6	protein_coding	II	4282182	4288211	982.472	1193.97	1218.67	1221.03	1053.85	1365.33	1105.61	1177.48	1223.79	1179.68	1096.6	945.173	1052.12
WBGene00015298	rml-4	protein_coding	II	4295101	4298950	205.814	199.621	168.038	181.281	180.819	183.952	206.277	181.151	173.443	162.038	138.81	167.692	168.171
WBGene00202373	C01F1.8	ncRNA	II	4295342	4295596	2.91247	1.50091	3.1409	1.49819	2.77329	3.06587	0.781351	4.26238	0	7.22465	1.15675	2.85839	1.05107
WBGene00015297	sco-1	protein_coding	II	4299653	4300845	734.912	835.255	772.662	792.543	765.983	771.577	798.541	847.148	771.287	741.042	666.288	593.591	654.814
WBGene00015296	gtf-2F1	protein_coding	II	4301607	4305270	1085.38	1110.67	1174.7	1156.6	1150.92	1146.64	1147.02	1105.02	1102.67	1336.56	1043.39	831.79	1104.67
WBGene00021796	Y52E8A.3	protein_coding	II	4305262	4306971	18.4456	15.7595	15.7045	22.4729	13.8665	10.2196	15.627	26.6399	22.2859	3.09628	3.47025	2.85839	6.3064
WBGene00021797	plep-1	protein_coding	II	4309635	4312215	32.0371	17.2604	26.6977	55.4331	42.154	47.01	42.9743	50.083	16.4722	14.4493	39.3295	8.57516	14.7149
WBGene00021795	Y52E8A.2	protein_coding	II	4320836	4321617	378.621	320.444	353.352	347.58	394.917	317.828	319.573	295.17	286.81	401.484	587.629	421.136	416.222
WBGene00021794	Y52E8A.1	protein_coding	II	4322066	4322556	0.970822	2.25136	1.57045	4.49457	4.43726	1.02196	4.68811	3.19679	3.87581	3.09628	4.627	1.90559	2.10213
WBGene00019221	H20J04.6	protein_coding	II	4323256	4324235	305.809	284.422	337.647	331.1	337.232	262.643	319.573	278.12	332.351	407.676	401.392	254.396	394.15
WBGene00003390	mog-2	protein_coding	II	4324361	4326042	927.135	870.526	874.741	973.824	1028.34	862.531	972.782	878.05	873.027	983.584	941.595	817.498	913.376
WBGene00019220	pfd-2	protein_coding	II	4326720	4328284	467.936	510.309	584.208	566.316	489.763	612.152	493.033	501.895	486.414	426.254	505.5	527.849	382.588
WBGene00019219	H20J04.4	protein_coding	II	4329016	4334647	982.472	883.284	940.7	918.391	987.291	923.849	1048.57	962.232	962.17	1069.25	934.654	751.755	956.47
WBGene00019218	madf-3	protein_coding	II	4334748	4339038	599.968	659.649	654.878	681.677	609.569	687.777	671.181	639.357	583.31	816.385	704.461	614.553	804.065
WBGene00019217	athp-2	protein_coding	II	4340182	4350987	2220.27	2445.73	2781.27	2482.5	2383.92	2599.86	2403.44	2552.1	2724.7	3057.06	2500.89	1921.79	2532.02
WBGene00044310	H20J04.9	protein_coding	II	4351188	4353160	172.806	177.107	166.468	190.27	221.309	174.755	178.929	192.873	174.412	215.707	218.626	144.825	216.52
WBGene00019216	H20J04.1	protein_coding	II	4355613	4358858	9.70822	8.25499	6.2818	2.99638	5.54658	3.06587	3.12541	3.19679	2.90686	3.09628	9.254	0.952795	5.25533
WBGene00002252	lat-2	protein_coding	II	4359065	4368281	13.5915	6.75408	4.71135	5.99277	9.42919	14.3074	11.7203	7.45917	9.68953	9.28883	4.627	10.4807	1.05107
WBGene00023425	try-9	protein_coding	II	4368223	4369689	1.94164	3.75227	0	1.49819	4.99192	3.06587	0.781351	2.13119	0	4.12837	1.15675	5.71677	6.3064
WBGene00015116	paic-1	protein_coding	II	4369625	4372525	358.233	311.438	329.795	416.497	318.928	374.036	350.045	416.648	369.171	349.879	385.198	550.716	524.482
WBGene00003825	ntl-2	protein_coding	II	4372739	4376465	1281.49	1378.58	1460.52	1412.79	1438.78	1320.37	1353.3	1479.05	1511.57	1226.13	1323.32	1212.91	1229.75
WBGene00015115	B0286.1	protein_coding	II	4378495	4386357	22.3289	19.5118	14.1341	20.9747	19.413	20.4391	18.7524	17.0495	17.4412	18.5777	8.09725	19.0559	26.2766
WBGene00001438	fkh-6	protein_coding	II	4379585	4383406	32.0371	27.7668	32.9795	23.9711	29.9515	33.7246	36.7235	40.4926	44.5718	17.5456	20.8215	24.7727	18.9192
WBGene00022743	mlt-7	protein_coding	II	4393007	4404850	323.284	257.406	124.066	227.725	233.511	187.018	225.029	221.644	227.704	107.338	93.6968	214.379	181.834
WBGene00022741	ZK430.5	protein_coding	II	4405658	4416553	2.91247	10.5064	12.5636	1.49819	5.54658	24.527	4.68811	8.52476	19.3791	14.4493	5.78375	4.76398	4.20426
WBGene00007036	sod-5	protein_coding	II	4417633	4419130	0	0	6.2818	0	0.554658	0	0.781351	1.0656	0	0	3.47025	0.952795	1.05107
WBGene00044063	bpnt-1	protein_coding	II	4420256	4422319	597.056	562.09	571.644	621.749	668.363	492.583	628.988	642.554	612.378	628.544	695.207	455.436	666.376
WBGene00022742	ZK430.7	protein_coding	II	4422520	4424902	822.286	849.514	862.178	871.947	896.327	877.861	836.827	830.099	883.685	680.149	718.342	707.927	650.61
WBGene00022739	toe-1	protein_coding	II	4425167	4432613	4446.37	4423.17	4750.61	4430.15	4445.58	4890.06	4415.42	4433.94	4694.58	4423.55	3736.3	3359.56	3732.34
WBGene00003699	nhr-109	protein_coding	II	4433367	4435352	53.3952	35.2713	23.5568	31.462	41.5994	27.5928	63.2895	53.2798	33.9134	36.1232	43.9565	58.1205	52.5533
WBGene00020460	nhr-273	protein_coding	II	4435300	4436998	8.7374	5.25318	14.1341	8.98915	11.6478	2.04391	14.0643	11.7215	8.72058	6.19255	10.4108	11.4335	15.766
WBGene00003615	nhr-16	protein_coding	II	4438805	4440874	26.2122	18.0109	14.1341	16.4801	12.7571	21.4611	15.627	11.7215	18.4101	10.3209	10.4108	7.62236	13.6639
WBGene00006657	twk-2	protein_coding	II	4441103	4453151	21.3581	22.5136	21.9863	25.4693	18.8584	19.4172	19.5338	27.7055	22.2859	26.8344	19.6648	24.7727	23.1234
WBGene00020461	T12C9.7	protein_coding	II	4458258	4460951	530.069	685.164	712.985	656.208	627.873	808.368	553.197	604.192	652.105	626.48	643.153	586.922	500.307
WBGene00021058	vps-18	protein_coding	II	4461130	4467896	1098	1143.69	1259.5	1253.99	1121.52	1348.98	1112.64	1157.24	1183.09	1333.46	1130.15	1076.66	1191.91
WBGene00021057	W06B4.2	protein_coding	II	4468169	4471041	217.464	197.369	235.568	238.212	227.964	197.238	222.685	267.464	230.611	268.344	246.388	207.709	240.694
WBGene00021056	W06B4.1	protein_coding	II	4471595	4473554	1836.8	1864.88	2021.17	1785.84	1871.97	1974.42	1858.83	1777.41	1867.17	1935.17	1860.05	1746.47	1861.44
WBGene00020248	T05C1.1	protein_coding	II	4478603	4480952	8.7374	7.50454	7.85226	4.49457	12.7571	7.1537	6.25081	8.52476	8.72058	8.25674	5.78375	11.4335	18.9192
WBGene00020249	T05C1.2	protein_coding	II	4480943	4482121	3.88329	1.50091	0	1.49819	1.66397	4.08783	3.90676	1.0656	1.93791	0	1.15675	2.85839	2.10213
WBGene00020250	T05C1.3	protein_coding	II	4487694	4489388	0.970822	0.750454	0	0	0.554658	0	0.781351	0	2.90686	3.09628	0	0.952795	1.05107
WBGene00020251	camt-1	protein_coding	II	4491152	4505147	364.058	355.715	347.07	349.079	330.576	434.332	329.73	351.646	325.568	342.655	321.577	421.136	416.222
WBGene00015135	cyp-23A1	protein_coding	II	4512211	4516133	0	0.750454	0	0	1.10932	1.02196	0.781351	2.13119	0	1.03209	3.47025	1.90559	3.1532
WBGene00001948	hlh-1	protein_coding	II	4518574	4522528	17.4748	7.50454	21.9863	5.99277	11.6478	10.2196	11.7203	9.59036	16.4722	15.4814	10.4108	37.159	10.5107
WBGene00015136	B0304.4	protein_coding	II	4522461	4523222	99.9947	127.577	131.918	136.335	125.353	135.92	103.138	120.412	114.336	176.488	202.431	133.391	150.302
WBGene00015134	B0304.2	protein_coding	II	4523622	4524589	547.544	553.084	540.235	573.807	655.606	617.262	528.193	520.01	484.477	541.848	658.191	611.695	564.422
WBGene00005061	sra-35	protein_coding	II	4524634	4527900	9.70822	9.7559	12.5636	8.98915	6.10124	9.19761	10.1576	6.39357	5.81372	4.12837	16.1945	6.66957	3.1532
WBGene00005058	sra-32	protein_coding	II	4529636	4531980	3.88329	4.50272	3.1409	2.99638	3.32795	3.06587	1.5627	2.13119	1.93791	0	1.15675	1.90559	2.10213
WBGene00005059	sra-33	protein_coding	II	4534736	4537241	7.76658	0	1.57045	1.49819	1.66397	1.02196	0.781351	0	1.93791	1.03209	6.9405	0	1.05107
WBGene00005062	sra-36	protein_coding	II	4538988	4540731	1.94164	1.50091	1.57045	1.49819	1.10932	1.02196	1.5627	1.0656	0.968953	0	1.15675	0	0
WBGene00019489	K07E1.1	protein_coding	II	4551083	4552177	202.902	222.134	124.066	220.234	186.365	134.898	174.241	220.578	140.498	95.9846	87.913	173.409	124.026
WBGene00019746	M03A1.3	protein_coding	II	4557787	4559696	17.4748	12.7577	17.275	17.9783	16.0851	13.2854	17.1897	14.9183	19.3791	4.12837	19.6648	13.3391	14.7149
WBGene00077490	M03A1.8	protein_coding	II	4560336	4562618	0	0.750454	0	0	2.77329	3.06587	5.46946	2.13119	0.968953	2.06418	2.3135	2.85839	9.45959
WBGene00000928	dao-2	protein_coding	II	4562950	4563461	24.2706	12.7577	18.8454	8.98915	19.413	15.3293	10.1576	13.8527	21.317	36.1232	31.2323	73.3652	51.5022
WBGene00006868	vab-1	protein_coding	II	4572000	4590970	2250.37	2709.89	3067.09	2633.82	2531.46	3169.09	2527.67	2765.22	2977.59	3331.59	3074.64	2482.03	2625.56
WBGene00019747	ipla-1	protein_coding	II	4590939	4601356	2276.58	2336.16	2453.04	2308.71	2300.72	2427.15	2443.29	2494.56	2568.69	3018.87	2379.44	1961.81	2548.83
WBGene00018046	coa-3	protein_coding	II	4601355	4602633	318.43	306.185	309.379	299.638	343.333	257.533	355.515	349.515	324.599	273.504	231.35	246.774	228.081
WBGene00018045	F35D11.4	protein_coding	II	4603427	4604161	430.074	345.959	372.197	401.515	454.265	348.487	422.711	387.877	383.705	413.869	502.03	368.732	353.158
WBGene00018044	F35D11.3	protein_coding	II	4608372	4612050	163.098	159.096	208.87	136.335	141.438	153.293	157.833	158.774	168.598	148.621	167.729	191.512	168.171
WBGene00004122	pqn-35	protein_coding	II	4612994	4626107	25.2414	10.5064	14.1341	10.4873	20.5223	21.4611	23.4405	19.1807	17.4412	13.4172	11.5675	30.4894	26.2766
WBGene00018050	clec-139	protein_coding	II	4619988	4621750	8.7374	5.25318	0	13.4837	8.87453	7.1537	10.1576	13.8527	6.78267	6.19255	1.15675	0.952795	3.1532
WBGene00018043	F35D11.1	protein_coding	II	4626906	4627786	0	1.50091	3.1409	4.49457	1.10932	3.06587	0.781351	2.13119	0	4.12837	1.15675	2.85839	2.10213
WBGene00018051	che-10	protein_coding	II	4627811	4638341	348.525	306.936	251.272	299.638	274.556	324.982	337.544	300.498	327.506	201.258	183.923	226.765	321.626
WBGene00022283	lgc-27	protein_coding	II	4649085	4653283	7.76658	3.75227	6.2818	5.99277	6.10124	7.1537	4.68811	2.13119	3.87581	8.25674	8.09725	21.9143	5.25533
WBGene00020222	fut-6	protein_coding	II	4653176	4655934	43.687	28.5172	37.6908	37.4548	36.6074	29.6367	30.4727	38.3614	31.9755	46.4442	35.8593	48.5926	50.4512
WBGene00271415	T05A7.13	protein_coding	II	4659713	4661378	0.970822	0	1.57045	0	1.10932	1.02196	0	0	0	3.09628	2.3135	4.76398	3.1532
WBGene00020223	T05A7.6	protein_coding	II	4668643	4671792	74.7533	45.7777	17.275	29.9638	42.154	19.4172	28.1286	43.6894	10.6585	5.16046	10.4108	6.66957	8.40853
WBGene00020220	clec-140	protein_coding	II	4673060	4676285	0.970822	1.50091	1.57045	0	1.10932	0	2.34405	0	0	1.03209	0	1.90559	0
WBGene00020219	T05A7.1	protein_coding	II	4678216	4679635	172.806	142.586	153.904	142.328	158.632	142.052	141.425	132.134	130.809	159.974	167.729	156.258	150.302
WBGene00044744	F10G7.12	protein_coding	II	4689777	4690496	2.91247	2.25136	0	0	1.66397	0	0	1.0656	0	0	2.3135	1.90559	1.05107
WBGene00017369	F10G7.5	protein_coding	II	4693414	4696408	173.777	215.38	186.884	196.263	182.482	170.667	194.556	220.578	209.294	126.947	158.475	180.078	150.302
WBGene00004461	rpn-5	protein_coding	II	4696418	4698427	3928.92	4088.47	4362.71	4196.43	3916.44	4444.49	3769.24	3895.82	4043.44	4126.31	4259.16	3654.92	3738.64
WBGene00004737	scc-1	protein_coding	II	4698721	4700994	1122.27	1404.1	1517.06	1267.47	1240.22	1573.81	1291.57	1286.17	1439.86	1322.11	1268.96	1129.06	1106.77
WBGene00006817	unc-85	protein_coding	II	4702069	4703219	1047.52	1058.14	1058.48	1000.79	1139.82	1167.07	1009.51	971.823	1008.68	1130.14	1038.76	967.087	1011.13
WBGene00017372	F10G7.9	protein_coding	II	4703254	4706485	1316.43	1416.86	1539.04	1423.28	1272.39	1657.61	1286.89	1367.16	1342	1401.58	1125.52	1143.35	1203.47
WBGene00006626	tsn-1	protein_coding	II	4706821	4710168	11963.4	13311.5	14608.3	13097.2	12596.8	14925.7	13520.5	14082.9	14598.2	12348	12176	11047.7	10603.2
WBGene00006497	tag-151	protein_coding	II	4710277	4713690	2430.94	2487.75	2611.66	2445.05	2441.05	2677.53	2433.13	2438.08	2580.32	2160.17	1916.74	1858.9	1947.63
WBGene00017373	F10G7.10	protein_coding	II	4713673	4726264	1308.67	1323.05	1454.24	1432.27	1318.42	1501.25	1297.04	1351.17	1413.7	1650.32	1308.28	1104.29	1285.45
WBGene00018274	F41C3.8	protein_coding	II	4716046	4718536	17.4748	38.2731	37.6908	26.9674	22.741	28.6148	29.6914	44.755	26.1617	25.8023	32.389	39.0646	31.532
WBGene00017374	ttr-41	protein_coding	II	4727328	4727869	393.183	324.946	301.527	355.071	337.232	328.048	354.734	352.712	335.258	227.06	367.847	439.239	347.903
WBGene00018273	F41C3.7	protein_coding	II	4730033	4736928	6.79576	2.25136	6.2818	4.49457	2.21863	1.02196	1.5627	3.19679	1.93791	3.09628	5.78375	3.81118	3.1532
WBGene00018275	F41C3.11	protein_coding	II	4731178	4733948	44.6578	33.02	18.8454	23.9711	32.7248	19.4172	32.0354	34.099	29.0686	27.8665	19.6648	21.9143	33.6341
WBGene00018271	ctsa-1.1	protein_coding	II	4737648	4739802	3624.08	3464.84	3382.75	3372.43	3304.1	3588.09	3566.87	3252.2	3266.34	2720.6	3389.28	3459.6	2880.97
WBGene00018270	eas-1	protein_coding	II	4740412	4741579	566.96	544.829	521.39	555.829	605.132	523.242	566.48	493.371	480.601	474.762	570.278	510.698	434.09
WBGene00018269	acs-11	protein_coding	II	4742137	4745280	720.35	684.414	628.18	680.179	681.12	662.228	634.457	612.717	583.31	697.694	787.747	764.142	886.049
WBGene00018268	F41C3.2	protein_coding	II	4749968	4751822	116.499	109.566	86.3748	77.9059	80.4254	59.2735	38.2862	70.3293	49.4166	31.9949	43.9565	81.9404	52.5533
WBGene00018267	F41C3.1	protein_coding	II	4752307	4752991	0.970822	0	0	1.49819	1.66397	0	0	0	0.968953	6.19255	3.47025	5.71677	6.3064
WBGene00016163	C27D9.1	protein_coding	II	4753413	4755603	1288.28	1463.38	1733.78	1408.3	1460.97	1619.8	1404.87	1430.03	1561.95	1130.14	1060.74	1147.17	1157.22
WBGene00017838	F26G1.2	protein_coding	II	4763081	4764180	14.5623	27.7668	4.71135	5.99277	16.0851	15.3293	9.37622	19.1807	5.81372	21.6739	25.4485	49.5454	34.6852
WBGene00017840	ttm-2	protein_coding	II	4764159	4766384	48.5411	48.7795	25.1272	40.4512	34.9435	42.9222	42.193	45.8206	27.1307	39.2195	47.4268	56.2149	67.2682
WBGene00017841	F26G1.5	protein_coding	II	4770533	4771382	31.0663	23.2641	12.5636	29.9638	19.413	8.17565	28.91	30.9023	8.72058	5.16046	8.09725	13.3391	7.35746
WBGene00044663	F26G1.10	protein_coding	II	4774382	4774883	5.82493	0.750454	0	1.49819	1.10932	0	2.34405	1.0656	0.968953	0	0	0	0
WBGene00017842	nep-12	protein_coding	II	4775284	4784536	9.70822	14.2586	14.1341	20.9747	11.0932	10.2196	12.5016	15.9839	12.5964	5.16046	4.627	17.1503	14.7149
WBGene00045455	F26G1.11	protein_coding	II	4777137	4778104	13.5915	10.5064	4.71135	2.99638	2.77329	3.06587	2.34405	10.656	7.75162	3.09628	2.3135	11.4335	1.05107
WBGene00003424	msp-3	protein_coding	II	4785898	4786281	85.4324	54.0327	26.6977	52.4367	47.7006	31.6807	57.82	61.8045	40.696	17.5456	12.7243	12.3863	8.40853
WBGene00270318	F26G1.15	protein_coding	II	4790293	4791340	0.970822	0	0	4.49457	2.77329	0	1.5627	0	0	2.06418	1.15675	0	2.10213
WBGene00017837	F26G1.1	protein_coding	II	4791618	4795668	1506.72	1585.71	1567.31	1621.04	1561.36	1723.02	1600.99	1452.41	1601.68	1856.73	1810.31	1481.6	1620.74
WBGene00016353	C33F10.4	protein_coding	II	4795761	4797217	289.305	280.67	268.547	274.169	240.167	272.862	271.91	214.185	248.052	316.852	355.122	324.903	309.013
WBGene00050941	C33F10.14	protein_coding	II	4797371	4798179	299.013	320.444	282.681	323.609	365.52	296.367	303.946	290.907	280.027	389.099	430.311	329.667	341.596
WBGene00016354	rig-6	protein_coding	II	4798151	4812086	198.048	136.583	117.784	178.285	132.563	173.733	185.962	164.102	159.877	106.306	72.8753	149.589	140.843
WBGene00219657	linc-139	lincRNA	II	4812847	4814228	0.970822	2.25136	0	1.49819	1.10932	0	2.34405	0	1.93791	4.12837	0	0	0
WBGene00016355	lact-5	protein_coding	II	4818572	4821739	27.183	20.2623	4.71135	29.9638	19.413	15.3293	21.0965	20.2463	20.348	13.4172	10.4108	44.7814	35.7362
WBGene00016356	C33F10.8	protein_coding	II	4823268	4825233	3.88329	5.25318	7.85226	5.99277	6.6559	3.06587	9.37622	4.26238	7.75162	5.16046	4.627	2.85839	1.05107
WBGene00003435	msp-40	protein_coding	II	4825414	4825797	254.355	138.834	72.2408	139.332	124.798	80.7346	94.5435	91.6412	55.2303	23.7381	21.9783	24.7727	6.3064
WBGene00016359	fbxb-88	protein_coding	II	4826446	4827884	0.970822	0.750454	1.57045	1.49819	2.21863	5.10978	6.25081	2.13119	4.84477	5.16046	13.881	3.81118	8.40853
WBGene00016352	tbck-1	protein_coding	II	4828559	4832472	407.745	380.48	411.458	368.555	400.463	358.707	399.271	395.336	363.357	528.431	577.219	450.672	457.214
WBGene00016357	C33F10.11	protein_coding	II	4834145	4834861	48.5411	30.7686	23.5568	34.4584	31.6155	18.3952	25.7846	33.0335	13.5653	3.09628	3.47025	3.81118	6.3064
WBGene00016351	C33F10.1	protein_coding	II	4835023	4835717	152.419	83.3004	53.3953	101.877	75.4335	53.1417	60.9454	74.5917	32.9444	4.12837	17.3513	11.4335	4.20426
WBGene00016358	C33F10.12	protein_coding	II	4836303	4837759	37.8621	16.51	9.42271	32.9602	13.8665	14.3074	21.0965	15.9839	12.5964	4.12837	9.254	2.85839	2.10213
WBGene00044298	T23B7.2	protein_coding	II	4841374	4842243	0.970822	1.50091	0	1.49819	1.10932	3.06587	0	0	0	2.06418	1.15675	0.952795	0
WBGene00020715	nspd-4	protein_coding	II	4842608	4842823	44.6578	32.2695	15.7045	22.4729	38.2714	22.483	28.91	35.1646	13.5653	8.25674	4.627	6.66957	2.10213
WBGene00044767	T23B7.3	protein_coding	II	4850185	4851661	6.79576	4.50272	1.57045	5.99277	6.6559	9.19761	4.68811	11.7215	6.78267	1.03209	10.4108	10.4807	8.40853
WBGene00001027	dnj-9	protein_coding	II	4852056	4857820	1265.95	1308.79	1287.77	1192.56	1224.68	1227.37	1218.13	1290.44	1270.3	1193.1	1183.36	1114.77	1180.35
WBGene00017385	F11G11.5	protein_coding	II	4857923	4859152	650.451	724.188	763.239	699.655	666.144	870.707	703.216	703.293	768.38	612.031	695.207	804.159	595.954
WBGene00017386	nspd-5	protein_coding	II	4860145	4860360	69.8992	40.5245	25.1272	43.4475	57.6844	25.5489	41.4116	45.8206	27.1307	9.28883	13.881	7.62236	3.1532
WBGene00017384	F11G11.4	protein_coding	II	4860594	4861696	10.679	4.50272	3.1409	8.98915	10.5385	5.10978	3.12541	6.39357	4.84477	1.03209	3.47025	1.90559	1.05107
WBGene00017387	mpst-4	protein_coding	II	4862318	4863457	6.79576	7.50454	0	2.99638	3.32795	4.08783	5.46946	2.13119	0.968953	1.03209	1.15675	3.81118	2.10213
WBGene00044384	F11G11.14	protein_coding	II	4863681	4865800	0.970822	0.750454	0	0	1.66397	0	0.781351	2.13119	0.968953	0	1.15675	0.952795	0
WBGene00000606	col-17	protein_coding	II	4866436	4867576	32.0371	29.2677	9.42271	14.9819	29.3969	29.6367	28.91	52.2142	44.5718	14.4493	18.508	18.1031	25.2256
WBGene00000609	col-20	protein_coding	II	4869670	4870791	22128	19971.8	14777.9	19533.4	17325.9	14714.1	20409.7	20428.5	16915	9249.61	9095.53	14341.5	11370.4
WBGene00000649	col-73	protein_coding	II	4872098	4873129	104.849	101.311	40.8317	71.9132	59.3484	64.3833	90.6368	184.348	89.1437	38.1874	30.0755	62.8845	69.3703
WBGene00271822	F11G11.15	protein_coding	II	4874845	4875102	8.7374	1.50091	6.2818	2.99638	2.21863	1.02196	1.5627	2.13119	1.93791	7.22465	1.15675	3.81118	5.25533
WBGene00001754	gst-6	protein_coding	II	4879891	4881105	72.8117	56.284	39.2613	59.9277	54.9111	33.7246	47.6624	82.0508	40.696	28.8986	40.4863	63.8373	48.349
WBGene00001755	gst-7	protein_coding	II	4882062	4883358	1112.56	1131.68	1171.56	1065.21	1278.49	1110.87	1158.74	1022.97	997.053	1198.26	1139.4	1283.42	1304.37
WBGene00001756	gst-8	protein_coding	II	4883712	4884599	4.85411	0.750454	0	1.49819	1.10932	1.02196	0.781351	2.13119	1.93791	5.16046	0	0.952795	1.05107
WBGene00019891	R05F9.7	protein_coding	II	4886276	4888211	0.970822	0.750454	0	1.49819	0.554658	0	0	1.0656	0	1.03209	0	0	5.25533
WBGene00019890	R05F9.6	protein_coding	II	4889437	4891405	2837.71	3038.59	3188.02	2955.93	3012.9	3094.48	3019.14	2936.78	2997.94	2702.02	2566.83	2604.94	2657.09
WBGene00001757	gst-9	protein_coding	II	4891585	4893573	10.679	13.5082	7.85226	11.9855	18.3037	4.08783	9.37622	19.1807	3.87581	22.706	20.8215	31.4422	18.9192
WBGene00003431	msp-33	protein_coding	II	4892311	4892694	162.127	116.32	61.2476	112.364	96.5105	72.5589	85.1673	108.691	51.3545	16.5135	18.508	13.3391	10.5107
WBGene00019892	R05F9.9	protein_coding	II	4899865	4902100	476.674	427.759	478.988	438.97	457.593	411.849	459.435	419.845	448.625	625.448	641.997	490.69	499.256
WBGene00019893	sgt-1	protein_coding	II	4902288	4903796	2796.94	3100.12	3107.92	2990.39	2889.77	3293.77	2944.91	3087.03	3012.48	2776.33	2878	2745	2439.52
WBGene00196322	R05F9.14	ncRNA	II	4904279	4904428	1.94164	0.750454	0	1.49819	1.10932	0	0	0	1.93791	0	1.15675	0	1.05107
WBGene00019888	btbd-10	protein_coding	II	4905008	4911835	1478.56	1720.04	1937.94	1526.66	1624.59	2034.72	1564.27	1639.95	1758.65	2314.98	2144.62	1698.83	1649.12
WBGene00202479	R05F9.15	ncRNA	II	4907228	4907363	6.79576	9.7559	7.85226	7.49096	4.99192	1.02196	3.12541	4.26238	3.87581	3.09628	0	3.81118	1.05107
WBGene00019894	R05F9.11	protein_coding	II	4911771	4914218	327.167	328.699	364.345	334.097	344.443	339.29	331.293	313.285	330.413	417.997	393.295	327.762	367.873
WBGene00019895	aagr-2	protein_coding	II	4914494	4925248	3055.18	3269.73	3588.48	3114.74	2987.39	3779.2	3343.4	3315.07	3823.49	3001.32	2821.31	4618.2	3504.25
WBGene00003429	msp-31	protein_coding	II	4916179	4916562	214.552	110.317	105.22	145.325	115.369	80.7346	91.4181	130.003	67.8267	27.8665	24.2918	28.5839	13.6639
WBGene00003470	msp-152	protein_coding	II	4933027	4933410	167.952	86.3022	58.1067	103.375	74.8788	49.0539	75.7911	92.7068	47.4787	13.4172	21.9783	21.9143	5.25533
WBGene00001778	gst-30	protein_coding	II	4933883	4935054	6.79576	9.00544	1.57045	10.4873	3.88261	3.06587	6.25081	4.26238	6.78267	3.09628	3.47025	6.66957	3.1532
WBGene00022762	ZK546.5	protein_coding	II	4935818	4937974	572.785	567.343	535.524	539.349	556.877	567.186	544.602	459.272	532.924	727.625	608.451	544.046	700.01
WBGene00022761	ZK546.4	protein_coding	II	4938043	4938602	8.7374	9.00544	7.85226	8.98915	13.8665	4.08783	4.68811	11.7215	0.968953	5.16046	5.78375	5.71677	2.10213
WBGene00022766	cblc-1	protein_coding	II	4938596	4941150	435.899	433.012	436.585	419.494	459.812	425.134	383.643	402.795	384.674	491.276	658.191	528.801	478.235
WBGene00022760	ZK546.3	pseudogene	II	4939899	4940282	4.85411	15.0091	9.42271	8.98915	6.10124	4.08783	8.59486	11.7215	8.72058	10.3209	13.881	11.4335	4.20426
WBGene00195246	ZK546.19	protein_coding	II	4941726	4942499	9.70822	12.0073	6.2818	8.98915	5.54658	2.04391	4.68811	3.19679	2.90686	12.3851	16.1945	14.2919	12.6128
WBGene00007012	mdt-4	protein_coding	II	4942107	4943949	672.78	692.669	703.562	636.731	627.318	808.368	639.145	600.996	637.571	719.368	692.894	650.759	648.508
WBGene00022765	ZK546.14	protein_coding	II	4944044	4945789	2239.69	2195.83	2179.79	2103.46	2304.05	2274.88	2173.72	1870.12	2092.94	2216.93	1698.11	1429.19	2121.05
WBGene00022759	ZK546.2	protein_coding	II	4946027	4948071	1408.66	1462.63	1482.51	1364.85	1431.02	1424.61	1356.43	1261.66	1309.06	1653.41	1743.22	1476.83	1454.68
WBGene00006619	try-1	protein_coding	II	4948154	4949527	674.721	784.224	755.387	705.648	755.444	799.17	707.123	692.637	680.205	554.234	652.407	662.193	540.248
WBGene00006997	zyg-12	protein_coding	II	4949900	4953492	2134.84	2267.87	2344.68	2205.34	2176.48	2472.11	2207.32	2216.44	2268.32	2402.71	1972.26	1784.59	2087.42
WBGene00003580	ndx-3	protein_coding	II	4953589	4954503	119.411	108.816	127.207	112.364	135.337	85.8444	108.608	103.363	104.647	109.402	117.989	146.73	124.026
WBGene00003949	pbs-3	protein_coding	II	4954480	4955427	2017.37	2019.47	1937.94	2083.98	2123.23	2052.09	1940.1	1751.84	1846.82	1623.48	2018.53	1943.7	1511.43
WBGene00006737	ulp-2	protein_coding	II	4955450	4959876	1694.08	1829.61	1904.96	1722.92	1671.18	2018.36	1674.44	1702.82	1860.39	1735.98	1559.3	1570.21	1547.17
WBGene00020867	shc-2	protein_coding	II	4969163	4988940	103.878	110.317	98.9384	109.368	79.8708	103.218	105.482	105.494	83.33	86.6958	82.1293	112.43	99.8513
WBGene00206517	T27F7.12	protein_coding	II	4990102	4990837	0	0	0	0	2.77329	1.02196	0.781351	0	0.968953	4.12837	1.15675	1.90559	5.25533
WBGene00020868	eif-1	protein_coding	II	4990831	4993580	1858.15	1909.15	1845.28	1923.68	2027.28	2025.52	1818.99	1725.2	1685.01	1365.46	1570.87	1837.94	1469.39
WBGene00194986	pigb-1	protein_coding	II	4991587	4993077	298.042	338.455	351.781	271.173	317.264	289.214	289.1	287.711	272.276	264.216	294.971	262.972	261.715
WBGene00020866	vps-24	protein_coding	II	4993998	4995611	607.735	634.133	526.101	596.28	675.573	602.954	631.332	580.749	533.893	830.834	862.936	687.918	867.129
WBGene00004382	rnh-1.0	protein_coding	II	4995327	4998035	303.867	264.16	274.829	280.162	295.633	268.775	274.254	244.021	241.269	325.109	334.301	302.989	299.554
WBGene00044664	F59A6.11	protein_coding	II	4997676	4998757	0	0.750454	1.57045	1.49819	0	0	2.34405	1.0656	0.968953	5.16046	2.3135	0	2.10213
WBGene00019087	F59A6.5	protein_coding	II	4999520	5003806	3479.43	3770.28	4034.49	3523.75	3579.76	4164.47	3385.6	3520.73	3704.31	4961.27	4075.23	3458.65	3922.58
WBGene00019086	F59A6.4	protein_coding	II	5005081	5008077	35.9204	22.5136	15.7045	11.9855	11.6478	8.17565	8.59486	8.52476	8.72058	5.16046	6.9405	2.85839	1.05107
WBGene00044665	F59A6.12	protein_coding	II	5011523	5012078	81.5491	41.275	51.8249	47.9421	51.0285	33.7246	57.82	63.9357	46.5097	91.8562	115.675	92.4211	108.26
WBGene00019084	F59A6.2	protein_coding	II	5014699	5015328	0.970822	2.25136	0	1.49819	0.554658	3.06587	2.34405	1.0656	0.968953	0	3.47025	0	1.05107
WBGene00003822	nsy-1	protein_coding	II	5022757	5029999	674.721	688.917	741.253	708.644	657.824	762.38	671.962	725.67	763.535	654.347	550.613	639.326	705.265
WBGene00018014	wdr-83	protein_coding	II	5029944	5031712	306.78	307.686	290.533	305.631	364.965	280.016	308.634	296.235	312.972	448.96	400.236	268.688	489.797
WBGene00018015	F33G12.3	protein_coding	II	5031825	5034035	554.339	630.381	610.906	575.305	630.092	626.459	625.081	625.504	623.037	832.898	641.997	469.728	704.214
WBGene00018016	lrr-1	protein_coding	II	5034142	5036439	962.085	951.575	975.25	928.879	961.222	948.376	954.03	833.295	914.692	1284.95	1242.35	1064.27	1006.92
WBGene00018017	golg-2	protein_coding	II	5036558	5040091	1888.25	2025.47	1967.78	1974.62	1858.66	2215.6	1919.78	1880.78	2002.83	2374.84	1882.03	1698.83	2152.58
WBGene00044666	F33G12.7	protein_coding	II	5040208	5040681	119.411	144.087	155.475	106.372	130.899	120.591	114.859	125.74	134.684	150.685	198.961	166.739	132.434
WBGene00018018	F33G12.6	protein_coding	II	5049915	5053966	99.0239	126.076	130.347	97.3824	101.502	91.9761	100.794	107.625	113.368	98.0488	82.1293	102.902	115.617
WBGene00002068	ify-1	protein_coding	II	5054135	5055179	2061.06	2165.06	2354.11	2230.81	2230.28	2515.04	2194.03	2185.54	2280.92	2585.39	2305.4	1882.72	2098.98
WBGene00004434	rpl-22	protein_coding	II	5055616	5056214	9395.62	8503.39	8634.34	8881.28	10131.9	8186.89	9405.91	8598.29	8495.78	8215.45	9288.71	10441.7	8487.36
WBGene00206373	C27A2.12	protein_coding	II	5056211	5058136	6.79576	10.5064	9.42271	17.9783	12.2025	6.13174	8.59486	6.39357	9.68953	11.353	6.9405	5.71677	12.6128
WBGene00016152	pho-12	protein_coding	II	5058841	5060819	8.7374	4.50272	3.1409	5.99277	7.21055	6.13174	4.68811	9.59036	1.93791	8.25674	8.09725	3.81118	7.35746
WBGene00016151	smc-5	protein_coding	II	5062125	5067129	3460.98	3339.52	3390.6	3317	3402.83	3561.52	3377	3144.57	3400.06	4269.77	3506.11	2574.45	3670.32
WBGene00044386	C27A2.7	protein_coding	II	5069760	5071365	2.91247	0	0	1.49819	0	3.06587	0	1.0656	0	2.06418	0	0	1.05107
WBGene00001102	dsh-2	protein_coding	II	5078233	5081174	1357.21	1527.92	1540.61	1391.82	1452.09	1659.66	1468.16	1493.96	1556.14	1837.12	1727.03	1357.73	1462.03
WBGene00015454	C04G6.4	protein_coding	II	5081490	5083441	573.756	535.824	518.249	530.36	540.237	572.296	547.727	516.814	546.49	570.747	528.635	499.265	463.52
WBGene00004040	pld-1	protein_coding	II	5083848	5091690	2419.29	2436.72	2481.31	2576.89	2409.99	2744.98	2510.48	2570.22	2499.9	2673.12	2225.59	1822.7	2233.52
WBGene00015455	txt-9	protein_coding	II	5085785	5086123	2.91247	6.75408	4.71135	2.99638	6.10124	5.10978	2.34405	3.19679	12.5964	17.5456	8.09725	15.2447	22.0724
WBGene00015453	C04G6.2	protein_coding	II	5093231	5094218	6.79576	3.00181	0	1.49819	2.77329	3.06587	5.46946	4.26238	1.93791	1.03209	2.3135	1.90559	1.05107
WBGene00269376	C04G6.15	ncRNA	II	5097952	5098467	56.3077	29.2677	61.2476	58.4295	44.9273	22.483	70.3216	60.7389	74.6094	12.3851	4.627	21.9143	33.6341
WBGene00015456	C04G6.6	protein_coding	II	5099438	5099749	104.849	91.5554	91.0862	107.87	105.94	94.02	126.579	111.887	125.964	46.4442	27.762	61.9317	106.158
WBGene00003402	mpk-2	protein_coding	II	5104118	5108901	60.191	44.2768	15.7045	59.9277	44.3726	20.4391	45.3184	51.1486	39.7271	31.9949	27.762	40.0174	27.3277
WBGene00045083	C04G6.12	snoRNA	II	5105157	5105231	0.970822	0.750454	0	0	2.21863	0	0	0	0	11.353	1.15675	0.952795	1.05107
WBGene00017279	F09C12.8	protein_coding	II	5112382	5114153	18.4456	7.50454	3.1409	19.4765	11.6478	8.17565	7.81351	11.7215	4.84477	2.06418	8.09725	2.85839	2.10213
WBGene00017278	F09C12.6	protein_coding	II	5116033	5118325	0.970822	0.750454	1.57045	0	2.21863	0	2.34405	5.32798	1.93791	1.03209	4.627	1.90559	2.10213
WBGene00001588	lgc-56	protein_coding	II	5130381	5133472	7.76658	3.00181	4.71135	5.99277	4.43726	5.10978	5.46946	12.7871	5.81372	2.06418	3.47025	2.85839	11.5617
WBGene00019023	F58A6.2	protein_coding	II	5136717	5138568	0	2.25136	1.57045	0	1.10932	0	0	1.0656	0	1.03209	1.15675	0	2.10213
WBGene00003547	nas-29	protein_coding	II	5138519	5142036	0	0	0	2.99638	2.77329	5.10978	1.5627	1.0656	0	0	3.47025	6.66957	2.10213
WBGene00019022	F58A6.1	protein_coding	II	5142919	5144021	64.0743	65.2895	58.1067	50.9385	50.4739	50.0759	76.5724	71.3949	67.8267	69.1502	74.032	107.666	94.5959
WBGene00019024	F58A6.5	protein_coding	II	5146967	5148449	10.679	3.75227	3.1409	2.99638	3.32795	7.1537	1.5627	4.26238	2.90686	0	3.47025	0	0
WBGene00019025	srb-16	protein_coding	II	5148530	5150929	5.82493	3.75227	1.57045	2.99638	4.43726	0	6.25081	4.26238	6.78267	1.03209	3.47025	1.90559	6.3064
WBGene00003438	msp-45	protein_coding	II	5156700	5157083	155.332	105.814	58.1067	97.3824	82.644	43.9441	67.1962	88.4444	49.4166	12.3851	10.4108	20.0087	4.20426
WBGene00019026	F58A6.9	protein_coding	II	5158641	5158874	31.0663	9.7559	10.9932	23.9711	12.7571	9.19761	10.9389	20.2463	2.90686	3.09628	3.47025	3.81118	0
WBGene00044388	C27D6.11	protein_coding	II	5159717	5161202	25.2414	19.5118	10.9932	7.49096	14.4211	12.2635	9.37622	11.7215	3.87581	2.06418	3.47025	5.71677	1.05107
WBGene00016161	C27D6.3	protein_coding	II	5173707	5174470	25.2414	17.2604	9.42271	17.9783	16.6397	5.10978	20.3151	21.3119	9.68953	2.06418	1.15675	5.71677	3.1532
WBGene00044389	C27D6.12	protein_coding	II	5177299	5178002	6.79576	5.25318	3.1409	2.99638	8.31987	6.13174	7.03216	6.39357	3.87581	5.16046	3.47025	7.62236	12.6128
WBGene00016162	crh-2	protein_coding	II	5179026	5187569	1130.04	1232.25	1273.64	1201.55	1160.34	1198.76	1194.69	1107.15	1154.99	1377.84	1354.55	1318.67	1239.21
WBGene00202400	C27D6.14	ncRNA	II	5181774	5181980	4.85411	9.7559	1.57045	2.99638	4.43726	2.04391	4.68811	10.656	7.75162	6.19255	5.78375	15.2447	8.40853
WBGene00201571	C34F11.18	ncRNA	II	5186136	5186274	1.94164	0.750454	0	0	6.6559	4.08783	2.34405	2.13119	1.93791	1.03209	1.15675	0.952795	3.1532
WBGene00003442	msp-49	protein_coding	II	5194366	5194749	133.003	90.8049	62.818	98.8806	75.4335	56.2076	51.5692	82.0508	39.7271	9.28883	5.78375	16.1975	4.20426
WBGene00016416	C34F11.5	protein_coding	II	5195804	5199264	45.6286	28.5172	23.5568	41.9494	18.3037	21.4611	32.8168	47.9518	15.5032	8.25674	9.254	4.76398	3.1532
WBGene00003443	msp-50	protein_coding	II	5199797	5200180	156.302	96.8085	81.6635	106.372	104.83	76.6467	67.1962	83.1164	51.3545	15.4814	13.881	23.8199	6.3064
WBGene00016415	ampd-1	protein_coding	II	5203322	5209801	1382.45	1257.76	1177.84	1265.97	1147.59	1417.45	1351.74	1481.18	1227.66	1045.51	940.438	1402.51	1230.8
WBGene00016417	C34F11.8	protein_coding	II	5209780	5210964	51.4536	21.0127	18.8454	34.4584	28.8422	16.3513	21.0965	29.8367	24.2238	22.706	18.508	39.0646	33.6341
WBGene00016414	C34F11.2	protein_coding	II	5212270	5212789	18.4456	16.51	7.85226	14.9819	18.8584	8.17565	7.03216	17.0495	2.90686	5.16046	1.15675	3.81118	0
WBGene00016413	C34F11.1	protein_coding	II	5212975	5213932	6.79576	2.25136	0	4.49457	2.21863	4.08783	3.90676	3.19679	0	2.06418	0	2.85839	0
WBGene00001101	dsh-1	protein_coding	II	5214400	5225384	251.443	239.395	285.822	194.765	245.159	284.104	223.466	255.743	261.617	233.253	192.021	267.735	243.847
WBGene00198259	C34F11.12	ncRNA	II	5218464	5218667	0	0	3.1409	0	0.554658	1.02196	0	2.13119	0.968953	3.09628	0	0	0
WBGene00199982	C34F11.15	ncRNA	II	5221949	5222158	0	0.750454	0	1.49819	0.554658	5.10978	1.5627	0	2.90686	0	1.15675	0.952795	5.25533
WBGene00017148	EGAP2.2	protein_coding	II	5229896	5230782	3.88329	8.25499	15.7045	8.98915	11.6478	10.2196	11.7203	8.52476	10.6585	26.8344	26.6053	12.3863	15.766
WBGene00017147	EGAP2.1	protein_coding	II	5231411	5233275	84.4615	96.8085	51.8249	94.3861	83.7534	78.6907	89.0741	76.7229	90.1126	77.4069	90.2265	99.0907	95.647
WBGene00004020	pho-1	protein_coding	II	5233156	5235846	780.541	685.164	673.724	684.673	689.44	530.395	722.75	745.917	649.199	630.608	603.824	952.795	763.074
WBGene00219731	linc-49	lincRNA	II	5236029	5236342	1.94164	1.50091	1.57045	4.49457	1.10932	1.02196	0	1.0656	1.93791	4.12837	3.47025	2.85839	4.20426
WBGene00004023	pho-4	protein_coding	II	5236257	5238466	54.366	72.0436	31.409	52.4367	45.482	41.9002	48.4438	80.9852	45.5408	27.8665	27.762	32.395	11.5617
WBGene00004221	ptr-6	protein_coding	II	5242442	5246837	72.8117	53.2822	31.409	65.9204	49.9192	41.9002	33.5981	36.2302	32.9444	29.9307	34.7025	47.6398	51.5022
WBGene00016909	frpr-4	protein_coding	II	5250920	5255535	10.679	7.50454	3.1409	8.98915	7.21055	12.2635	11.7203	7.45917	5.81372	6.19255	5.78375	6.66957	13.6639
WBGene00016911	drn-1	protein_coding	II	5270136	5271845	18.4456	6.75408	3.1409	14.9819	8.87453	5.10978	8.59486	17.0495	5.81372	7.22465	6.9405	3.81118	13.6639
WBGene00022781	pmt-1	protein_coding	II	5278090	5282523	2730.92	2195.08	1784.03	2179.87	2044.47	1982.6	2152.62	2270.78	1895.27	1171.42	1507.25	2210.49	1748.97
WBGene00001806	gur-5	protein_coding	II	5285329	5288908	3.88329	6.00363	3.1409	2.99638	2.77329	1.02196	3.90676	1.0656	0	1.03209	0	2.85839	4.20426
WBGene00044667	ZK622.5	protein_coding	II	5289442	5290312	18.4456	12.7577	14.1341	7.49096	12.2025	8.17565	11.7203	9.59036	7.75162	8.25674	6.9405	10.4807	10.5107
WBGene00022782	ZK622.4	protein_coding	II	5292702	5293306	8.7374	13.5082	12.5636	8.98915	10.5385	13.2854	15.627	19.1807	10.6585	7.22465	5.78375	11.4335	6.3064
WBGene00022780	ZK622.1	protein_coding	II	5293800	5295631	3.88329	8.25499	7.85226	4.49457	8.31987	0	8.59486	6.39357	0.968953	2.06418	1.15675	0.952795	0
WBGene00001538	gcy-12	protein_coding	II	5312046	5319617	813.549	578.6	555.94	668.193	586.828	591.713	729.001	709.686	680.205	488.18	492.776	482.114	655.865
WBGene00006923	vhp-1	protein_coding	II	5323276	5340829	422.308	433.762	475.847	406.01	387.151	448.639	385.206	437.96	425.37	468.57	750.731	871.808	689.499
WBGene00219672	anr-54	antisense_RNA	II	5329561	5331221	16.504	6.00363	1.57045	10.4873	3.88261	8.17565	7.03216	7.45917	7.75162	4.12837	8.09725	13.3391	8.40853
WBGene00219881	F08B1.8	ncRNA	II	5335930	5335986	0.970822	1.50091	0	2.99638	0.554658	1.02196	0.781351	2.13119	1.93791	2.06418	0	0	6.3064
WBGene00017291	F09E5.14	protein_coding	II	5342666	5344875	41.7454	42.0254	29.8386	41.9494	41.0447	34.7465	36.7235	33.0335	27.1307	34.059	42.7998	64.7901	48.349
WBGene00017287	F09E5.9	pseudogene	II	5346804	5347602	2.91247	4.50272	10.9932	1.49819	6.10124	4.08783	3.12541	3.19679	5.81372	6.19255	1.15675	8.57516	3.1532
WBGene00017288	F09E5.10	pseudogene	II	5347749	5350249	195.135	212.378	230.856	172.292	186.365	204.391	213.309	202.463	204.449	169.263	163.102	120.052	113.515
WBGene00017286	F09E5.8	protein_coding	II	5350669	5351993	352.408	355.715	345.499	407.508	379.941	346.443	346.92	336.728	343.009	435.543	475.424	346.817	461.418
WBGene00017285	F09E5.7	protein_coding	II	5352099	5353709	868.886	974.839	910.862	963.337	946.247	934.068	922.776	892.969	961.201	1140.46	1146.34	997.577	913.376
WBGene00005226	srg-69	protein_coding	II	5355684	5357361	1.94164	0	1.57045	0	2.21863	1.02196	1.5627	1.0656	0.968953	2.06418	2.3135	0	1.05107
WBGene00017289	F09E5.11	protein_coding	II	5357308	5358187	337.846	324.196	317.231	370.053	354.981	230.962	330.512	287.711	333.32	420.062	483.522	320.139	408.865
WBGene00017293	bmy-1	protein_coding	II	5358695	5359469	500.944	503.554	488.41	507.887	562.423	521.198	484.438	432.632	459.284	722.465	670.915	545.952	695.806
WBGene00017284	sec-6	protein_coding	II	5359552	5372182	1084.41	1075.4	1140.15	1041.24	1076.04	1108.82	1033.73	1022.97	1103.64	1284.95	1170.63	1003.29	1124.64
WBGene00017292	F09E5.16	protein_coding	II	5364469	5365745	16.504	21.7632	23.5568	17.9783	28.2876	29.6367	18.7524	21.3119	27.1307	16.5135	27.762	29.5367	30.4809
WBGene00199958	F09E5.21	ncRNA	II	5367026	5367150	0.970822	0	4.71135	1.49819	1.10932	1.02196	2.34405	2.13119	0.968953	1.03209	3.47025	1.90559	1.05107
WBGene00017290	F09E5.12	protein_coding	II	5367752	5370741	14.5623	13.5082	17.275	11.9855	10.5385	19.4172	13.283	15.9839	17.4412	21.6739	25.4485	18.1031	12.6128
WBGene00000094	agt-2	protein_coding	II	5371980	5373827	331.05	438.265	400.465	425.486	379.386	467.034	421.93	372.958	382.736	508.822	419.9	385.882	337.392
WBGene00017283	F09E5.3	protein_coding	II	5373997	5375177	1295.08	1199.98	1270.5	1306.42	1255.75	1123.13	1273.6	1251.01	1209.25	1076.47	1251.6	1078.56	995.359
WBGene00017282	algn-2	protein_coding	II	5375267	5377111	540.748	550.833	522.96	561.822	599.585	584.559	561.01	495.502	550.365	539.784	643.153	548.81	520.278
WBGene00006434	prdx-2	protein_coding	II	5378195	5379631	5917.16	6208.5	5843.65	6072.17	5695.78	7202.75	5998.43	5664.7	5751.71	5186.26	5525.8	7561.38	5150.22
WBGene00201570	F09E5.22	ncRNA	II	5379662	5379881	1.94164	0.750454	4.71135	0	2.21863	2.04391	5.46946	2.13119	0.968953	0	2.3135	2.85839	3.1532
WBGene00004034	pkc-3	protein_coding	II	5380027	5384169	1038.78	1175.21	1338.02	1209.04	1138.71	1345.92	1119.68	1211.58	1256.73	1391.26	1321.01	1168.13	1248.67
WBGene00017136	ccpp-6	protein_coding	II	5384137	5387317	1.94164	3.00181	1.57045	4.49457	0.554658	5.10978	1.5627	1.0656	0.968953	4.12837	2.3135	2.85839	4.20426
WBGene00004701	rsp-4	protein_coding	II	5387411	5388836	1312.55	1359.07	1389.85	1373.84	1384.98	1427.67	1420.5	1374.62	1350.72	1535.75	1650.68	1423.48	1308.58
WBGene00003583	ndx-6	protein_coding	II	5388829	5389881	135.915	131.329	160.186	137.834	136.446	143.074	145.331	112.953	125.964	164.103	225.566	136.25	153.456
WBGene00017144	brap-2	protein_coding	II	5390241	5393190	1052.37	923.058	992.525	987.308	1031.66	896.256	966.532	926.002	955.388	1209.61	1112.79	798.442	1217.13
WBGene00017137	pink-1	protein_coding	II	5393293	5395694	906.748	850.264	844.903	849.474	905.757	914.651	885.271	803.459	859.461	1105.37	1089.66	956.606	898.661
WBGene00017138	EEED8.10	protein_coding	II	5395892	5398902	1192.17	1130.93	1320.75	1113.16	1145.92	1218.17	1193.9	1188.14	1226.69	1285.99	1192.61	1029.02	1117.28
WBGene00003393	mog-5	protein_coding	II	5399538	5405810	2477.54	2526.03	2855.08	2588.87	2493.19	2712.27	2492.51	2630.95	2723.73	2519.34	2193.2	1751.24	2187.27
WBGene00017139	clec-141	protein_coding	II	5405747	5407648	0.970822	0.750454	0	0	1.10932	1.02196	0	0	1.93791	3.09628	2.3135	0	3.1532
WBGene00017140	EEED8.12	protein_coding	II	5408260	5409024	5.82493	5.25318	7.85226	5.99277	4.99192	4.08783	8.59486	2.13119	7.75162	10.3209	6.9405	5.71677	9.45959
WBGene00017135	EEED8.4	protein_coding	II	5409319	5411235	9.70822	10.5064	14.1341	4.49457	11.6478	7.1537	10.9389	4.26238	14.5343	7.22465	12.7243	5.71677	7.35746
WBGene00017141	EEED8.13	protein_coding	II	5411537	5412567	28.1538	32.2695	39.2613	32.9602	46.5913	29.6367	31.2541	27.7055	33.9134	56.7651	65.9348	58.1205	55.7065
WBGene00194696	EEED8.18	protein_coding	II	5412196	5412610	0	0	1.57045	0	0	1.02196	0	0	0.968953	3.09628	1.15675	4.76398	8.40853
WBGene00017142	EEED8.14	protein_coding	II	5412722	5414052	376.679	368.473	364.345	340.089	386.042	317.828	353.171	299.432	338.165	548.041	541.359	389.693	536.044
WBGene00017134	EEED8.3	protein_coding	II	5414276	5415370	1177.61	1303.54	1217.1	1104.17	1337.28	1258.03	1104.83	1035.76	1061	1236.45	1463.29	1635.95	1608.13
WBGene00017133	EEED8.2	protein_coding	II	5416714	5418445	7.76658	8.25499	4.71135	2.99638	12.2025	14.3074	6.25081	5.32798	14.5343	22.706	30.0755	34.3006	24.1745
WBGene00017143	EEED8.15	protein_coding	II	5419229	5421093	70.87	79.5481	94.2271	88.3933	95.9558	100.152	69.5403	66.0669	118.212	83.5995	70.5618	97.1851	93.5449
WBGene00017132	tofu-6	protein_coding	II	5421248	5422737	1569.82	1513.67	1659.97	1525.16	1565.24	1632.06	1486.91	1435.36	1533.85	1345.85	1473.7	1359.64	1256.02
WBGene00017219	F07F6.7	protein_coding	II	5422735	5423858	86.4032	74.2949	73.8112	89.8915	68.7776	56.2076	78.9165	82.0508	55.2303	72.2465	131.87	70.5069	56.7576
WBGene00017220	F07F6.8	protein_coding	II	5424141	5425733	340.759	366.972	336.077	302.635	398.244	342.355	350.045	340.99	367.233	390.131	404.863	444.955	459.316
WBGene00017217	F07F6.4	protein_coding	II	5427449	5429572	1680.49	1704.28	1820.15	1724.42	1601.85	1871.2	1710.38	1795.53	1840.04	1637.93	1684.23	1520.66	1416.84
WBGene00017216	F07F6.2	protein_coding	II	5430207	5431470	5.82493	6.00363	1.57045	2.99638	3.88261	0	2.34405	6.39357	5.81372	2.06418	1.15675	6.66957	5.25533
WBGene00017218	dct-5	protein_coding	II	5435724	5436933	4.85411	3.00181	3.1409	1.49819	0.554658	1.02196	3.90676	1.0656	3.87581	0	1.15675	0.952795	0
WBGene00017215	F07F6.1	protein_coding	II	5437886	5440256	11.6499	15.7595	6.2818	10.4873	9.98384	8.17565	6.25081	11.7215	7.75162	3.09628	4.627	7.62236	8.40853
WBGene00003774	nmr-1	protein_coding	II	5440238	5446606	2.91247	3.00181	0	2.99638	2.77329	1.02196	3.90676	0	1.93791	3.09628	5.78375	1.90559	6.3064
WBGene00023407	cex-1	protein_coding	II	5447681	5448634	69.8992	69.0417	56.5362	76.4078	77.6521	50.0759	55.4759	75.6573	45.5408	70.1823	80.9725	107.666	93.5449
WBGene00000969	dhs-5	protein_coding	II	5453847	5455977	64.0743	50.2804	48.684	53.9349	51.0285	44.9661	63.2895	50.083	53.2924	51.6046	47.4268	93.3739	50.4512
WBGene00000935	daz-1	protein_coding	II	5456305	5458609	4851.2	5455.8	6184.44	5636.2	5140.57	6527.24	5053	5254.45	5773.99	6245.19	5369.64	4923.09	4873.79
WBGene00202061	F56D1.15	ncRNA	II	5466112	5466251	0	1.50091	0	0	0.554658	1.02196	0	2.13119	0.968953	0	0	0.952795	2.10213
WBGene00000548	clr-1	protein_coding	II	5466358	5473816	2666.85	2902.76	3334.07	2925.97	2749.44	3121.06	2812.08	2820.63	3239.21	2918.76	2680.19	2352.45	2462.65
WBGene00018961	mrps-16	protein_coding	II	5474373	5475420	500.944	556.837	521.39	516.876	468.686	525.286	485.219	462.468	498.042	270.408	388.668	438.286	331.086
WBGene00018960	ilcr-2	protein_coding	II	5475246	5478526	1095.09	1187.22	1345.88	1204.55	1078.81	1293.8	1097.8	1074.12	1196.66	1136.33	1069.99	1150.98	1122.54
WBGene00018959	F56D1.1	protein_coding	II	5478618	5480490	994.122	1082.15	946.982	925.882	971.761	1040.35	946.998	787.475	916.63	1399.52	1321.01	1122.39	1217.13
WBGene00017394	cal-8	protein_coding	II	5480484	5482041	2.91247	3.00181	3.1409	1.49819	3.32795	0	1.5627	3.19679	2.90686	3.09628	0	1.90559	3.1532
WBGene00017393	nep-5	protein_coding	II	5488144	5490638	11.6499	2.25136	1.57045	10.4873	3.32795	3.06587	3.12541	2.13119	0.968953	0	3.47025	0.952795	0
WBGene00017391	F12A10.2	pseudogene	II	5494703	5495682	0.970822	1.50091	1.57045	2.99638	1.66397	2.04391	2.34405	1.0656	0.968953	0	0	0	0
WBGene00017390	F12A10.1	protein_coding	II	5496540	5497062	48.5411	60.0363	36.1204	26.9674	47.7006	15.3293	24.2219	18.1151	35.8513	147.589	87.913	54.3093	186.039
WBGene00017396	suex-1	protein_coding	II	5497284	5498256	0	1.50091	1.57045	1.49819	1.10932	0	0.781351	0	0.968953	1.03209	1.15675	1.90559	1.05107
WBGene00017397	F12A10.8	protein_coding	II	5499151	5501064	362.117	357.216	394.183	358.068	336.677	428.2	329.73	323.941	325.568	486.115	421.057	412.56	456.163
WBGene00001511	fzy-1	protein_coding	II	5500770	5503912	2145.52	2246.86	2470.32	2244.29	2324.02	2382.18	2190.13	2051.27	2285.76	2633.9	2571.46	2035.17	2338.62
WBGene00000375	cyp-44A1	protein_coding	II	5504044	5505975	594.143	576.348	601.483	590.287	592.929	604.998	559.448	551.978	552.303	585.196	635.056	626.939	604.363
WBGene00022672	npp-24	protein_coding	II	5505870	5509038	1293.14	1320.8	1347.45	1270.47	1337.84	1370.44	1286.89	1241.42	1291.61	1180.71	1258.54	1126.2	1138.3
WBGene00022673	ZK177.8	protein_coding	II	5509022	5514945	1642.63	1486.65	1506.06	1555.12	1539.18	1538.04	1586.92	1421.5	1481.53	1436.67	1370.75	1388.22	1591.31
WBGene00022674	ZK177.9	protein_coding	II	5517157	5517743	2.91247	0.750454	1.57045	0	1.10932	1.02196	0	0	0	16.5135	10.4108	0.952795	0
WBGene00022670	ZK177.2	protein_coding	II	5519210	5520311	0	2.25136	0	1.49819	0.554658	0	0.781351	5.32798	0	0	0	0.952795	0
WBGene00022669	ZK177.1	protein_coding	II	5528141	5529642	215.523	247.65	240.279	224.729	261.244	266.731	243	230.169	273.245	315.82	290.344	290.603	273.277
WBGene00015894	acdh-2	protein_coding	II	5544778	5547492	716.467	677.66	537.094	699.655	663.926	414.914	621.174	644.685	626.913	564.554	629.272	751.755	781.993
WBGene00015891	C17C3.6	protein_coding	II	5550046	5550530	1.94164	3.00181	0	2.99638	1.66397	1.02196	0	2.13119	0	0	2.3135	0	3.1532
WBGene00015890	C17C3.5	protein_coding	II	5551817	5552335	4.85411	3.75227	1.57045	1.49819	2.21863	3.06587	2.34405	2.13119	1.93791	0	2.3135	2.85839	1.05107
WBGene00002095	ins-12	protein_coding	II	5554617	5555361	0.970822	1.50091	6.2818	0	0.554658	1.02196	3.90676	2.13119	1.93791	11.353	6.9405	6.66957	8.40853
WBGene00015889	C17C3.3	protein_coding	II	5561737	5563523	1.94164	0.750454	0	0	1.10932	1.02196	2.34405	0	0.968953	3.09628	0	1.90559	0
WBGene00015887	C17C3.1	protein_coding	II	5570572	5575006	367.942	415.001	403.606	425.486	418.767	353.597	345.357	383.614	383.705	428.318	508.97	615.506	548.656
WBGene00015896	C17C3.15	protein_coding	II	5570654	5572371	102.907	80.2985	50.2544	103.375	82.644	73.5809	63.2895	61.8045	51.3545	31.9949	18.508	34.3006	43.0937
WBGene00015917	C17G10.3	pseudogene	II	5583036	5584754	15.5332	6.75408	3.1409	5.99277	11.0932	6.13174	4.68811	9.59036	6.78267	3.09628	4.627	0	1.05107
WBGene00003097	lys-8	protein_coding	II	5586178	5587651	1298.96	1415.36	1515.49	1612.05	1313.43	1712.8	1349.39	1551.51	1641.41	1267.41	1466.76	1996.11	1447.32
WBGene00270322	C17G10.13	protein_coding	II	5587614	5589790	636.859	603.365	560.651	639.728	660.598	636.679	645.396	525.338	571.682	538.752	576.062	572.63	574.933
WBGene00000383	cdc-14	protein_coding	II	5589038	5593427	1758.16	2014.22	2274.01	2097.47	1863.65	2293.27	1868.21	1904.22	2228.59	2039.41	1967.63	1780.77	1745.82
WBGene00015916	ttc-4	protein_coding	II	5594714	5596456	838.79	887.036	887.305	901.911	814.793	918.739	818.075	833.295	866.244	978.424	816.666	727.936	811.423
WBGene00015915	C17G10.1	protein_coding	II	5596547	5598451	1131.98	1089.66	1085.18	1050.23	1075.48	1022.98	1029.82	969.692	984.456	1304.56	1191.45	978.521	1134.1
WBGene00195182	C17G10.10	protein_coding	II	5598397	5599376	0.970822	1.50091	1.57045	1.49819	0.554658	0	0.781351	0	0.968953	4.12837	1.15675	1.90559	3.1532
WBGene00015918	C17G10.6	protein_coding	II	5599908	5603294	3.88329	0	1.57045	2.99638	0.554658	0	0.781351	0	2.90686	2.06418	0	0	0
WBGene00015919	C17G10.7	protein_coding	II	5606542	5607856	4.85411	3.00181	6.2818	8.98915	8.31987	5.10978	7.03216	5.32798	6.78267	4.12837	5.78375	8.57516	5.25533
WBGene00000970	dhs-6	protein_coding	II	5617128	5619319	935.873	1004.11	903.009	927.38	988.401	989.254	944.654	866.329	954.419	1070.28	1054.96	1207.19	1138.3
WBGene00015920	eif-3.L	protein_coding	II	5619584	5622483	2465.89	2281.38	2467.18	2272.76	2369.5	2272.83	2452.66	2271.85	2294.48	1856.73	2227.9	2130.45	1808.88
WBGene00019121	npl-4.2	protein_coding	II	5622889	5624959	338.817	327.948	362.774	350.577	331.685	310.675	350.045	303.695	339.134	298.275	257.955	251.538	290.094
WBGene00235269	F59E12.15	protein_coding	II	5626315	5628376	22.3289	15.7595	32.9795	31.462	31.6155	17.3733	29.6914	31.9679	24.2238	39.2195	23.135	24.7727	35.7362
WBGene00019122	F59E12.6	protein_coding	II	5626717	5630951	77.6658	80.2985	84.8044	98.8806	70.4416	47.01	79.6978	72.4605	96.8953	78.439	99.4805	107.666	73.5746
WBGene00019120	npl-4.1	protein_coding	II	5631351	5633284	123.294	168.102	161.756	190.27	150.312	159.425	123.454	132.134	143.405	129.012	145.751	155.306	120.873
WBGene00019119	F59E12.3	protein_coding	II	5638359	5639806	8.7374	4.50272	0	5.99277	1.66397	0	3.12541	2.13119	0.968953	0	0	0	1.05107
WBGene00019124	F59E12.9	protein_coding	II	5640063	5647042	3227.01	3449.09	3949.68	3601.65	3342.92	3986.65	3330.9	3758.35	3851.59	4476.18	3178.75	2536.34	3564.16
WBGene00019125	ddl-1	protein_coding	II	5647154	5648372	184.456	198.12	212.011	212.743	193.021	224.83	174.241	171.561	178.287	223.964	211.685	185.795	211.264
WBGene00019126	sam-4	protein_coding	II	5647982	5649286	448.52	518.564	535.524	585.793	475.897	483.385	458.653	428.369	488.352	659.507	564.494	499.265	506.614
WBGene00302971	F59E12.17	protein_coding	II	5648795	5649470	143.682	143.337	144.482	113.863	117.033	159.425	125.016	118.281	105.616	106.306	127.243	146.73	99.8513
WBGene00006988	zyg-1	protein_coding	II	5649748	5654422	1098	1125.68	1228.09	1020.27	1077.7	1174.23	1090.77	1064.53	1146.27	1083.7	991.335	844.177	1065.78
WBGene00000252	bli-2	protein_coding	II	5651394	5652434	32.0371	24.0145	21.9863	28.4656	25.5143	16.3513	26.5659	25.5743	21.317	22.706	16.1945	26.6783	16.8171
WBGene00019118	F59E12.1	protein_coding	II	5654515	5657371	1959.12	2294.89	2429.49	2337.18	2091.06	2727.6	2134.65	2107.75	2350.68	2644.22	2210.55	1923.69	2089.52
WBGene00006402	fut-3	protein_coding	II	5657709	5659775	922.281	887.787	811.923	930.377	895.218	895.234	825.888	800.262	755.783	1000.1	1161.38	900.392	844.006
WBGene00016121	ift-43	protein_coding	II	5659881	5660786	106.79	108.065	105.22	98.8806	127.571	94.02	112.515	96.9692	101.74	179.584	149.221	111.477	129.281
WBGene00016115	mdt-26	protein_coding	II	5661181	5665243	2212.5	2211.59	2731.01	2451.04	2266.33	2328.02	2329.99	2334.72	2507.65	2774.26	2310.03	1969.43	2102.13
WBGene00044391	C25H3.15	protein_coding	II	5665329	5666281	2.91247	2.25136	1.57045	5.99277	0	1.02196	0.781351	2.13119	0	1.03209	1.15675	2.85839	3.1532
WBGene00044392	C25H3.16	protein_coding	II	5666291	5666817	2.91247	3.00181	1.57045	1.49819	2.77329	3.06587	0.781351	3.19679	0.968953	2.06418	1.15675	2.85839	0
WBGene00016116	C25H3.7	protein_coding	II	5666756	5668930	674.721	628.13	617.187	665.197	674.464	625.437	625.081	574.356	544.552	1051.7	763.455	746.992	1017.43
WBGene00194642	C25H3.17	protein_coding	II	5669033	5669680	55.3369	45.7777	37.6908	49.4403	56.5751	54.1637	59.3827	66.0669	36.8202	135.204	96.0103	76.2236	148.2
WBGene00016120	C25H3.11	protein_coding	II	5669771	5689040	4368.7	4492.97	4968.91	4374.72	4328.55	4786.84	4459.95	4517.06	5068.59	4641.32	3995.42	3597.76	4220.03
WBGene00200765	C25H3.19	ncRNA	II	5678380	5678529	0	0.750454	0	0	1.10932	0	0.781351	0	1.93791	1.03209	1.15675	0.952795	2.10213
WBGene00201757	C25H3.20	ncRNA	II	5679414	5679605	0.970822	1.50091	3.1409	0	1.10932	0	0	2.13119	0	0	0	2.85839	2.10213
WBGene00016114	flp-27	protein_coding	II	5681003	5682667	17.4748	27.0163	21.9863	8.98915	22.1863	10.2196	21.0965	28.7711	19.3791	19.6098	19.6648	14.2919	25.2256
WBGene00194836	C25H3.18	pseudogene	II	5689431	5690000	22.3289	27.0163	28.2681	23.9711	32.1702	26.5709	25.0032	28.7711	23.2549	115.594	80.9725	30.4894	68.3193
WBGene00016118	C25H3.9	protein_coding	II	5690137	5691353	2225.12	2191.32	2120.11	2082.49	2195.89	2227.87	2140.9	2097.09	2050.3	1506.85	1777.93	2106.63	1558.73
WBGene00016113	eif-2D	protein_coding	II	5691721	5693939	853.353	854.016	893.587	898.915	914.631	844.136	869.644	761.901	827.486	1116.72	970.514	760.331	899.712
WBGene00016112	C25H3.3	protein_coding	II	5694193	5695237	275.714	266.411	216.722	223.231	298.961	230.962	275.817	252.546	249.99	490.244	440.722	325.856	435.141
WBGene00016123	C25H3.14	protein_coding	II	5695098	5696358	148.536	140.335	130.347	136.335	181.373	148.184	153.145	142.79	146.312	229.124	226.723	191.512	228.081
WBGene00016119	C25H3.10	protein_coding	II	5696498	5698969	59.2202	29.2677	31.409	29.9638	36.0528	18.3952	27.3473	45.8206	13.5653	26.8344	35.8593	44.7814	54.6554
WBGene00016111	C25H3.1	protein_coding	II	5699071	5701435	7.76658	9.00544	10.9932	0	6.10124	8.17565	5.46946	6.39357	4.84477	3.09628	11.5675	16.1975	6.3064
WBGene00015942	osta-2	protein_coding	II	5707691	5712351	152.419	134.331	91.0862	158.808	120.915	109.349	121.891	143.855	106.585	93.9204	104.108	119.099	96.6981
WBGene00015943	tiar-1	protein_coding	II	5712338	5714823	2796.94	2953.04	3277.53	3129.72	2919.17	3104.7	2887.09	2992.19	3137.47	2984.81	2934.68	2555.4	2555.14
WBGene00015945	C18A3.9	protein_coding	II	5714924	5716250	0	0.750454	4.71135	7.49096	4.99192	4.08783	3.90676	2.13119	1.93791	5.16046	5.78375	0.952795	4.20426
WBGene00015946	C18A3.10	protein_coding	II	5715153	5715845	11.6499	13.5082	23.5568	16.4801	20.5223	16.3513	20.3151	22.3775	18.4101	55.733	55.524	42.8758	49.4001
WBGene00015941	C18A3.3	protein_coding	II	5716307	5718038	1557.2	1306.54	1349.02	1430.77	1414.38	1196.71	1445.5	1326.67	1335.22	1239.54	1103.54	896.58	952.266
WBGene00015940	zipt-3	protein_coding	II	5718131	5720052	334.934	388.735	409.888	377.544	370.512	329.07	341.451	355.909	380.799	357.104	432.625	375.401	291.145
WBGene00015939	damt-1	protein_coding	II	5720148	5721791	235.91	232.641	241.849	257.689	239.058	225.852	203.151	176.889	199.604	327.173	279.934	276.311	286.941
WBGene00004267	rab-3	protein_coding	II	5721767	5727853	44.6578	34.5209	18.8454	44.9457	33.8341	27.5928	43.7557	39.427	29.0686	27.8665	31.2323	32.395	35.7362
WBGene00015944	C18A3.7	protein_coding	II	5729597	5730443	7.76658	3.75227	1.57045	1.49819	4.43726	2.04391	3.90676	7.45917	2.90686	1.03209	0	0.952795	2.10213
WBGene00001958	hlh-14	protein_coding	II	5737785	5738895	6.79576	6.75408	1.57045	1.49819	4.43726	11.2415	4.68811	3.19679	11.6274	8.25674	4.627	4.76398	5.25533
WBGene00044296	F10C1.9	protein_coding	II	5742969	5745284	142.711	139.584	67.5294	134.837	151.976	79.7126	122.672	156.642	102.709	93.9204	113.362	197.229	181.834
WBGene00002054	ifb-2	protein_coding	II	5750188	5754140	1397.98	1440.87	1251.65	1258.48	1181.98	1327.52	1337.67	1671.92	1316.81	930.947	872.19	1777.92	1171.94
WBGene00017327	F10C1.8	protein_coding	II	5754468	5756686	8.7374	13.5082	4.71135	20.9747	10.5385	14.3074	10.1576	13.8527	9.68953	12.3851	13.881	20.0087	18.9192
WBGene00017325	F10C1.3	protein_coding	II	5756892	5757756	9.70822	6.75408	4.71135	4.49457	6.10124	8.17565	3.12541	1.0656	1.93791	2.06418	1.15675	0	2.10213
WBGene00271819	F10C1.23	protein_coding	II	5758040	5758761	0.970822	0	0	2.99638	0.554658	1.02196	1.5627	1.0656	0	0	0	0.952795	1.05107
WBGene00195408	F10C1.11	ncRNA	II	5764301	5764441	0.970822	0.750454	0	1.49819	0	3.06587	0.781351	1.0656	0	0	1.15675	0.952795	0
WBGene00002053	ifb-1	protein_coding	II	5765618	5772084	2543.55	1958.68	1458.95	1977.61	1941.3	1465.49	2104.18	2081.11	1689.85	1783.46	1723.56	2694.51	2753.79
WBGene00017326	dmd-5	protein_coding	II	5772054	5774220	0	1.50091	0	2.99638	0.554658	7.1537	0	2.13119	1.93791	4.12837	1.15675	3.81118	1.05107
WBGene00219675	linc-44	lincRNA	II	5781921	5782113	2.91247	7.50454	6.2818	1.49819	7.76521	5.10978	3.90676	3.19679	7.75162	8.25674	8.09725	8.57516	8.40853
WBGene00019408	K05F1.6	protein_coding	II	5782520	5787675	96.1114	76.5463	73.8112	85.3969	76.5428	66.4272	82.0419	89.51	95.9264	47.4762	46.27	62.8845	72.5235
WBGene00019407	lect-2	protein_coding	II	5790723	5794402	37.8621	45.7777	26.6977	29.9638	40.49	20.4391	33.5981	27.7055	26.1617	31.9949	19.6648	30.4894	38.8894
WBGene00271818	K05F1.14	protein_coding	II	5791358	5792590	8.7374	2.25136	3.1409	4.49457	4.43726	1.02196	4.68811	3.19679	0.968953	2.06418	5.78375	7.62236	7.35746
WBGene00019406	acdh-8	protein_coding	II	5794495	5796185	67.9576	41.275	26.6977	49.4403	53.2472	28.6148	47.6624	44.755	21.317	11.353	18.508	9.52795	7.35746
WBGene00003456	msp-63	protein_coding	II	5797065	5797448	3.88329	6.00363	0	5.99277	3.32795	3.06587	3.90676	5.32798	0	2.06418	2.3135	0.952795	1.05107
WBGene00003469	msp-142	protein_coding	II	5797927	5798310	77.6658	64.539	45.5431	67.4186	50.4739	44.9661	39.8489	49.0174	27.1307	8.25674	12.7243	7.62236	3.1532
WBGene00019410	K05F1.9	protein_coding	II	5800067	5801175	36.8912	22.5136	10.9932	40.4512	30.5062	22.483	28.1286	18.1151	8.72058	0	5.78375	4.76398	2.10213
WBGene00019405	K05F1.1	protein_coding	II	5801382	5803695	1.94164	3.00181	0	4.49457	0.554658	0	3.90676	3.19679	0.968953	0	0	0	1.05107
WBGene00019411	K05F1.10	protein_coding	II	5803675	5805473	53.3952	67.5408	29.8386	67.4186	59.9031	43.9441	79.6978	67.1325	46.5097	49.5404	27.762	54.3093	49.4001
WBGene00003457	msp-64	protein_coding	II	5809947	5810330	152.419	89.304	58.1067	98.8806	92.0732	62.3394	60.9454	65.0013	46.5097	10.3209	17.3513	20.0087	11.5617
WBGene00022876	ZK1248.5	protein_coding	II	5810514	5811749	14.5623	6.75408	9.42271	23.9711	9.98384	3.06587	7.03216	8.52476	4.84477	2.06418	4.627	0	1.05107
WBGene00001224	ehs-1	protein_coding	II	5820712	5823862	1363.03	1734.3	1686.66	1519.17	1470.4	2010.19	1422.06	1515.28	1663.69	1996.07	1566.24	1449.2	1488.31
WBGene00022880	tbc-2	protein_coding	II	5823856	5827443	1939.7	2144.8	2470.32	2149.9	2048.91	2475.18	2111.99	2036.35	2313.86	2682.41	2252.19	1927.5	2190.42
WBGene00022881	ZK1248.11	protein_coding	II	5827587	5828586	391.241	412.75	417.74	449.457	478.67	422.068	419.586	364.434	353.668	598.614	541.359	447.814	511.869
WBGene00022882	gtap-1	protein_coding	II	5828682	5833236	1185.37	1061.89	1108.74	1029.26	1154.24	1017.87	1067.33	985.676	975.736	1257.09	1338.36	1048.07	1274.94
WBGene00000650	col-74	protein_coding	II	5830374	5832022	6.79576	8.25499	7.85226	7.49096	12.2025	11.2415	10.9389	13.8527	8.72058	16.5135	13.881	18.1031	25.2256
WBGene00001509	fzo-1	protein_coding	II	5833328	5836203	1576.62	1524.92	1669.39	1496.69	1549.71	1572.79	1561.92	1522.74	1577.46	1690.57	1502.62	1236.73	1455.73
WBGene00022883	ZK1248.15	protein_coding	II	5836781	5838553	738.796	772.967	700.421	731.117	698.314	763.402	684.464	609.52	665.671	950.557	823.606	673.626	819.831
WBGene00022885	ZK1248.19	protein_coding	II	5838663	5839414	118.44	103.563	111.502	86.8951	103.166	84.8224	96.1062	98.0348	93.9885	189.905	194.334	107.666	163.966
WBGene00002268	lec-5	protein_coding	II	5839639	5841103	1073.73	905.047	855.896	922.886	792.606	851.29	874.332	923.871	800.355	630.608	758.828	1324.39	880.793
WBGene00019270	H41C03.3	protein_coding	II	5845777	5850309	125.236	92.3058	98.9384	107.87	109.268	96.0639	126.579	127.871	130.809	77.4069	107.578	112.43	115.617
WBGene00019268	H41C03.1	protein_coding	II	5854422	5857176	70.87	57.7849	48.684	43.4475	47.7006	30.6587	68.7589	42.6238	43.6029	34.059	50.897	71.4596	57.8086
WBGene00018871	F55C12.4	protein_coding	II	5857080	5858422	12.6207	9.7559	7.85226	11.9855	9.98384	10.2196	10.9389	13.8527	7.75162	11.353	6.9405	10.4807	10.5107
WBGene00018874	tag-234	protein_coding	II	5864193	5867029	33.9788	17.2604	45.5431	46.4439	39.3807	38.8344	57.82	47.9518	37.7892	51.6046	68.2483	84.7988	126.128
WBGene00271817	F55C12.19	protein_coding	II	5866139	5867041	4.85411	6.00363	12.5636	8.98915	7.21055	5.10978	3.12541	0	8.72058	9.28883	13.881	13.3391	10.5107
WBGene00018872	tex-2	protein_coding	II	5867252	5873614	1820.29	1816.1	1955.21	1944.65	1869.2	1845.65	1926.81	1876.51	1851.67	2244.8	2100.66	1770.29	2027.51
WBGene00018873	F55C12.6	protein_coding	II	5874294	5876153	0.970822	8.25499	1.57045	1.49819	1.66397	1.02196	3.12541	5.32798	2.90686	2.06418	2.3135	2.85839	0
WBGene00018869	rfip-1	protein_coding	II	5884552	5892227	397.066	306.936	277.97	307.129	280.657	257.533	326.605	322.875	264.524	303.435	279.934	356.345	344.75
WBGene00196578	F55C12.10	ncRNA	II	5885087	5885293	0	2.25136	4.71135	0	0.554658	2.04391	0	1.0656	1.93791	0	3.47025	0.952795	0
WBGene00201294	F55C12.15	ncRNA	II	5890124	5890263	4.85411	1.50091	0	1.49819	0.554658	1.02196	1.5627	1.0656	0.968953	3.09628	5.78375	2.85839	4.20426
WBGene00019128	F59G1.4	protein_coding	II	5896170	5904594	10.679	6.75408	10.9932	10.4873	9.42919	5.10978	12.5016	12.7871	13.5653	9.28883	13.881	16.1975	22.0724
WBGene00198855	F59G1.12	ncRNA	II	5901804	5902066	0.970822	2.25136	1.57045	0	1.10932	0	0	0	0.968953	0	1.15675	0.952795	0
WBGene00006644	tsp-18	protein_coding	II	5904552	5906385	0.970822	1.50091	1.57045	2.99638	2.21863	1.02196	0.781351	0	0.968953	0	1.15675	3.81118	2.10213
WBGene00019129	F59G1.8	protein_coding	II	5906566	5907625	266.976	304.684	293.674	211.245	292.859	306.587	285.975	252.546	265.493	382.906	358.593	269.641	286.941
WBGene00006933	vps-35	protein_coding	II	5907816	5911219	2566.85	2796.94	3117.35	2744.69	2681.22	2920.75	2746.45	2642.68	2800.27	2798	2694.07	2325.77	2503.64
WBGene00019127	cgt-3	protein_coding	II	5911324	5916910	2190.17	2017.97	1893.96	2004.58	2087.73	2006.1	2017.45	1873.32	1910.78	1923.82	2371.34	2130.45	1969.7
WBGene00219988	F59G1.14	snoRNA	II	5912215	5912317	0.970822	2.25136	0	0	0.554658	0	0	1.0656	0	2.06418	1.15675	0	2.10213
WBGene00001486	frh-1	protein_coding	II	5917422	5918564	158.244	151.592	161.756	160.306	183.037	137.964	181.274	149.183	124.026	144.493	238.291	200.087	153.456
WBGene00004214	ptp-2	protein_coding	II	5918647	5921617	1987.27	2050.24	2209.62	2076.49	1990.11	2246.26	2002.6	1943.65	2048.37	2281.96	2123.79	1899.87	1879.31
WBGene00017895	vrk-1	protein_coding	II	5921967	5924838	1867.86	2089.26	2181.36	2127.43	2008.97	2330.06	1950.25	1901.02	1990.23	2416.13	1976.89	1728.37	1839.37
WBGene00001208	egl-44	protein_coding	II	5928802	5940830	260.18	225.136	193.165	227.725	201.341	192.128	232.061	273.858	232.549	238.413	232.507	356.345	297.452
WBGene00173618	21ur-12994	piRNA	II	5936917	5936937	0	2.25136	3.1409	4.49457	0	0	0	0	0	0	0	0	4.20426
WBGene00206371	F28B12.6	protein_coding	II	5940863	5941661	0.970822	0	0	0	1.66397	3.06587	0.781351	1.0656	1.93791	1.03209	0	0	3.1532
WBGene00017894	F28B12.1	protein_coding	II	5942927	5943953	8.7374	8.25499	6.2818	10.4873	9.42919	6.13174	10.9389	7.45917	14.5343	12.3851	12.7243	12.3863	18.9192
WBGene00000403	casy-1	protein_coding	II	5945405	5956683	442.695	408.247	395.754	404.512	363.856	384.256	369.579	412.385	425.37	280.729	269.523	371.59	343.699
WBGene00202395	B0034.17	ncRNA	II	5950185	5950318	2.91247	0.750454	0	0	1.10932	0	0.781351	2.13119	0	0	0	2.85839	1.05107
WBGene00044394	B0034.7	protein_coding	II	5961617	5962075	1.94164	1.50091	1.57045	1.49819	3.88261	1.02196	7.81351	3.19679	1.93791	7.22465	1.15675	2.85839	9.45959
WBGene00015004	B0034.4	protein_coding	II	5968060	5969531	1.94164	1.50091	1.57045	0	0	0	3.90676	2.13119	0.968953	0	2.3135	0	1.05107
WBGene00015002	B0034.1	protein_coding	II	5968337	5972662	32.0371	26.2659	7.85226	31.462	21.6317	9.19761	26.5659	27.7055	15.5032	6.19255	6.9405	14.2919	10.5107
WBGene00015005	B0034.5	protein_coding	II	5972626	5974978	3.88329	1.50091	1.57045	0	3.88261	1.02196	3.90676	3.19679	6.78267	4.12837	3.47025	2.85839	0
WBGene00002085	ins-2	protein_coding	II	5988524	5989426	0	0	0	2.99638	1.66397	0	1.5627	0	2.90686	5.16046	1.15675	4.76398	5.25533
WBGene00002086	ins-3	protein_coding	II	5990099	5990768	2.91247	9.00544	4.71135	0	4.43726	7.1537	5.46946	4.26238	5.81372	9.28883	6.9405	5.71677	8.40853
WBGene00002087	ins-4	protein_coding	II	5996366	5997008	2.91247	6.75408	1.57045	7.49096	3.32795	2.04391	1.5627	1.0656	0.968953	6.19255	10.4108	6.66957	6.3064
WBGene00002088	ins-5	protein_coding	II	5997557	5999023	7.76658	6.75408	6.2818	13.4837	9.98384	13.2854	12.5016	6.39357	5.81372	5.16046	5.78375	4.76398	3.1532
WBGene00002089	ins-6	protein_coding	II	6000436	6001009	4.85411	1.50091	0	4.49457	1.66397	0	0.781351	0	2.90686	1.03209	0	0	0
WBGene00022650	ZK84.2	protein_coding	II	6014357	6015891	14.5623	9.7559	9.42271	13.4837	13.3118	12.2635	7.03216	10.656	4.84477	2.06418	6.9405	4.76398	4.20426
WBGene00022652	ZK84.5	protein_coding	II	6016256	6016510	20.3873	3.00181	6.2818	5.99277	3.88261	5.10978	2.34405	6.39357	0	0	0	1.90559	0
WBGene00022649	ZK84.1	protein_coding	II	6020653	6023339	205.814	169.603	94.2271	154.314	150.312	109.349	164.865	219.513	123.057	73.2786	83.286	161.022	142.945
WBGene00020029	R12C12.9	protein_coding	II	6023327	6024979	167.952	138.834	127.207	149.819	156.968	90.9541	185.962	169.43	138.56	122.819	149.221	194.37	152.405
WBGene00020023	frpr-16	protein_coding	II	6029491	6031206	0.970822	0.750454	0	2.99638	1.66397	1.02196	2.34405	1.0656	2.90686	1.03209	1.15675	2.85839	3.1532
WBGene00020025	R12C12.5	protein_coding	II	6044145	6045148	270.859	286.673	301.527	298.14	343.333	319.872	332.856	293.039	287.779	487.148	386.355	307.753	367.873
WBGene00020026	R12C12.6	protein_coding	II	6046286	6047867	399.979	367.722	408.317	446.461	448.718	350.531	446.933	372.958	361.42	467.538	554.084	531.66	518.175
WBGene00004306	ran-5	protein_coding	II	6048109	6049686	1495.07	1404.85	1490.36	1490.7	1557.48	1578.92	1487.69	1377.81	1415.64	1777.26	1737.44	1294.85	1521.94
WBGene00020022	gldc-1	protein_coding	II	6050420	6054307	3320.21	2861.48	2489.17	2919.97	2716.72	2681.61	3053.52	3296.95	2821.59	2023.93	1782.55	2861.24	2502.59
WBGene00020027	R12C12.7	protein_coding	II	6055039	6055985	468.907	472.786	463.283	468.934	512.504	402.651	450.058	455.009	406.96	898.952	783.12	570.724	723.133
WBGene00020028	R12C12.8	pseudogene	II	6057379	6061520	502.886	470.534	480.558	504.89	493.646	507.912	470.373	439.025	540.676	383.938	402.549	389.693	438.294
WBGene00019190	H12I13.1	protein_coding	II	6061977	6067166	1.94164	0.750454	1.57045	5.99277	1.10932	3.06587	2.34405	4.26238	2.90686	1.03209	1.15675	0	1.05107
WBGene00001401	fbf-1	protein_coding	II	6078263	6080843	727.146	778.971	755.387	803.031	723.829	883.992	671.962	728.867	739.311	593.453	682.483	605.978	494.001
WBGene00004209	ptc-2	pseudogene	II	6083473	6085924	0	2.25136	1.57045	0	1.10932	1.02196	1.5627	0	1.93791	4.12837	1.15675	2.85839	2.10213
WBGene00017684	F21H12.2	pseudogene	II	6087670	6088672	0	0	3.1409	0	0.554658	0	1.5627	0	1.93791	1.03209	2.3135	0.952795	1.05107
WBGene00001402	fbf-2	protein_coding	II	6088863	6091480	733.942	772.217	802.501	786.55	746.015	827.785	788.383	743.785	770.318	476.827	521.695	629.798	480.337
WBGene00044287	nspg-3	protein_coding	II	6091767	6092792	1.94164	4.50272	1.57045	5.99277	3.88261	2.04391	3.12541	2.13119	0.968953	6.19255	3.47025	6.66957	3.1532
WBGene00017686	tpp-2	protein_coding	II	6092746	6097597	5779.3	5623.9	5799.68	5618.22	5549.91	6149.11	5459.3	5371.67	5631.56	5915.95	5681.96	4932.62	5542.27
WBGene00017683	rbbp-5	protein_coding	II	6097830	6099645	759.183	828.501	794.648	913.897	825.886	845.158	792.29	792.803	777.1	911.338	908.049	730.794	872.385
WBGene00004346	rgs-3	protein_coding	II	6099800	6110126	20.3873	6.00363	10.9932	10.4873	11.6478	15.3293	7.81351	14.9183	7.75162	7.22465	13.881	20.0087	18.9192
WBGene00016236	heri-1	protein_coding	II	6110448	6113194	651.422	700.173	738.112	678.681	704.416	705.15	631.332	608.455	713.149	786.454	735.693	562.149	615.925
WBGene00016237	C29H12.6	protein_coding	II	6114426	6118263	13.5915	19.5118	18.8454	19.4765	18.3037	23.505	21.0965	21.3119	12.5964	16.5135	34.7025	35.2534	27.3277
WBGene00200009	C29H12.10	ncRNA	II	6118399	6118601	0.970822	0.750454	1.57045	0	0.554658	1.02196	0	2.13119	1.93791	1.03209	1.15675	1.90559	2.10213
WBGene00016235	C29H12.2	protein_coding	II	6123809	6125438	1878.54	2196.58	2209.62	2128.93	1910.8	2399.55	2051.83	2047.01	2090.03	1507.89	1753.63	1937.03	1384.25
WBGene00004680	rars-2	protein_coding	II	6125559	6127942	767.92	716.683	739.683	695.161	767.092	780.775	713.374	710.752	725.746	901.017	866.406	677.437	892.355
WBGene00019018	abts-3	protein_coding	II	6132895	6157184	90.2865	72.794	47.1135	83.8987	73.7695	70.515	86.73	96.9692	53.2924	51.6046	57.8375	75.2708	71.4725
WBGene00001373	exp-1	protein_coding	II	6157144	6161094	13.5915	3.75227	4.71135	5.99277	3.32795	3.06587	7.03216	7.45917	2.90686	1.03209	2.3135	2.85839	1.05107
WBGene00002030	hst-3.1	protein_coding	II	6165653	6169256	4.85411	3.00181	4.71135	5.99277	4.99192	1.02196	4.68811	3.19679	7.75162	7.22465	4.627	4.76398	9.45959
WBGene00018251	F40H3.3	protein_coding	II	6171507	6173170	3.88329	2.25136	3.1409	2.99638	2.77329	0	1.5627	0	0.968953	2.06418	2.3135	2.85839	7.35746
WBGene00018250	F40H3.2	protein_coding	II	6173649	6174563	84.4615	72.794	59.6771	104.873	70.4416	47.01	89.0741	76.7229	69.7646	29.9307	20.8215	51.4509	19.9703
WBGene00018249	F40H3.1	protein_coding	II	6179831	6184701	150.477	168.852	146.052	194.765	185.81	145.118	174.241	151.315	165.691	114.562	180.453	193.417	175.528
WBGene00018252	F40H3.6	lincRNA	II	6186719	6187947	13.5915	23.2641	26.6977	16.4801	27.7329	16.3513	31.2541	34.099	31.0065	6.19255	16.1945	13.3391	10.5107
WBGene00001440	fkh-8	protein_coding	II	6189623	6191393	2.91247	3.75227	1.57045	1.49819	3.32795	1.02196	0	1.0656	0.968953	9.28883	2.3135	4.76398	4.20426
WBGene00000771	cpb-2	protein_coding	II	6192784	6195170	19.4164	11.2568	3.1409	8.98915	8.87453	5.10978	13.283	12.7871	7.75162	3.09628	6.9405	2.85839	5.25533
WBGene00016245	rbmx-2	protein_coding	II	6195811	6196948	548.515	576.348	565.362	536.352	625.654	528.352	581.325	495.502	539.707	689.438	598.04	400.174	645.354
WBGene00016244	C30B5.2	protein_coding	II	6197180	6198308	886.361	809.74	873.171	827.002	878.578	897.278	811.043	782.147	823.61	810.192	913.833	840.365	713.674
WBGene00077732	szy-4	protein_coding	II	6198696	6201628	2599.86	2953.79	3041.96	2683.26	2591.36	3226.32	2452.66	2586.2	2641.37	2813.48	2643.18	2544.92	2568.81
WBGene00269379	C30B5.17	protein_coding	II	6201570	6203010	3.88329	3.75227	7.85226	2.99638	3.32795	1.02196	1.5627	5.32798	2.90686	9.28883	4.627	5.71677	4.20426
WBGene00016246	daf-37	protein_coding	II	6203182	6208216	5.82493	3.00181	0	1.49819	7.21055	3.06587	4.68811	7.45917	0	2.06418	5.78375	0.952795	3.1532
WBGene00016247	C30B5.6	protein_coding	II	6219516	6222658	7.76658	7.50454	6.2818	5.99277	6.10124	5.10978	5.46946	6.39357	5.81372	8.25674	3.47025	11.4335	8.40853
WBGene00016248	C30B5.7	protein_coding	II	6224780	6227095	0.970822	1.50091	1.57045	0	2.21863	0	3.12541	3.19679	0.968953	0	3.47025	0.952795	1.05107
WBGene00020784	tat-4	protein_coding	II	6234491	6244287	173.777	133.581	94.2271	131.841	120.915	109.349	127.36	120.412	141.467	112.498	89.0698	139.108	136.639
WBGene00206412	T24H7.8	protein_coding	II	6242058	6242542	7.76658	4.50272	4.71135	4.49457	6.6559	4.08783	4.68811	1.0656	3.87581	13.4172	10.4108	2.85839	10.5107
WBGene00020783	blos-4	protein_coding	II	6245249	6246323	182.515	175.606	161.756	199.259	205.223	191.106	219.56	152.38	179.256	373.617	389.825	262.972	277.481
WBGene00020782	T24H7.3	protein_coding	II	6246354	6247334	429.103	444.269	408.317	417.995	474.787	406.739	410.991	387.877	399.209	423.158	542.516	477.35	401.507
WBGene00020781	T24H7.2	protein_coding	II	6247311	6250844	2685.29	2661.11	2795.4	2792.63	2615.21	2904.4	2690.97	2708.74	2862.29	3447.19	2625.82	2122.83	2954.55
WBGene00044936	T24H7.6	snoRNA	II	6248717	6248855	372.796	162.098	323.513	262.183	337.232	338.268	354.734	403.861	269.369	1977.49	402.549	236.293	1405.28
WBGene00004015	phb-2	protein_coding	II	6251411	6252780	3689.12	3715.5	3450.28	3489.29	3656.31	3821.1	3590.31	3491.96	3328.35	2758.78	3034.16	3205.2	2673.91
WBGene00017438	F13H8.5	protein_coding	II	6252719	6256124	26.2122	19.5118	12.5636	7.49096	15.5304	10.2196	19.5338	39.427	14.5343	12.3851	9.254	9.52795	19.9703
WBGene00017443	F13H8.11	protein_coding	II	6257613	6260021	32.0371	34.5209	20.4159	31.462	28.2876	43.9441	33.5981	40.4926	39.7271	56.7651	28.9188	60.0261	57.8086
WBGene00017437	nmgp-1	protein_coding	II	6260857	6262524	24.2706	28.5172	25.1272	28.4656	24.405	29.6367	33.5981	18.1151	23.2549	25.8023	31.2323	35.2534	38.8894
WBGene00017444	F13H8.12	protein_coding	II	6262522	6263331	0	2.25136	0	1.49819	2.77329	4.08783	0.781351	2.13119	0	2.06418	0	1.90559	0
WBGene00017436	F13H8.3	protein_coding	II	6263985	6265575	242.706	198.12	142.911	154.314	219.645	121.613	237.531	206.725	201.542	183.712	190.864	179.126	282.737
WBGene00017441	F13H8.8	protein_coding	II	6265609	6268083	25.2414	23.2641	20.4159	11.9855	21.6317	34.7465	14.0643	20.2463	29.0686	95.9846	64.778	28.5839	28.3788
WBGene00219306	linc-4	lincRNA	II	6268939	6269516	41.7454	51.0309	34.5499	41.9494	35.4981	47.01	42.193	35.1646	46.5097	131.076	100.637	88.61	104.056
WBGene00017435	F13H8.2	protein_coding	II	6270364	6274007	2032.9	1955.68	2151.52	2070.5	2056.12	2152.24	2029.95	1964.96	2033.83	1724.63	1538.48	1327.24	1672.25
WBGene00000259	bpl-1	protein_coding	II	6274216	6279714	667.926	697.922	658.019	650.215	683.339	682.667	739.94	628.701	662.764	781.294	777.336	606.931	599.108
WBGene00017442	F13H8.9	protein_coding	II	6279676	6281102	51.4536	33.7704	59.6771	64.4222	41.0447	34.7465	46.0997	44.755	40.696	47.4762	40.4863	36.2062	47.298
WBGene00017434	F13H8.1	protein_coding	II	6283384	6284724	9.70822	12.0073	9.42271	10.4873	8.87453	12.2635	9.37622	13.8527	6.78267	15.4814	6.9405	25.7255	15.766
WBGene00017439	F13H8.6	protein_coding	II	6284817	6286965	2.91247	2.25136	1.57045	1.49819	2.77329	1.02196	4.68811	1.0656	0	2.06418	3.47025	0.952795	2.10213
WBGene00017440	upb-1	protein_coding	II	6288412	6290097	1212.56	863.022	712.985	847.976	780.404	635.657	903.242	897.231	668.578	619.255	700.991	1002.34	872.385
WBGene00016212	C29F5.3	protein_coding	II	6290582	6292627	3.88329	1.50091	0	2.99638	3.32795	1.02196	0.781351	2.13119	0.968953	0	0	0.952795	0
WBGene00003403	mps-1	protein_coding	II	6292452	6294361	0.970822	0	3.1409	1.49819	0.554658	0	0	2.13119	0.968953	0	2.3135	3.81118	0
WBGene00016211	sdz-3	pseudogene	II	6299502	6301398	0	1.50091	0	2.99638	0.554658	0	0	1.0656	0.968953	0	0	0	4.20426
WBGene00016210	C29F5.1	protein_coding	II	6303525	6306283	283.48	229.639	194.736	230.721	238.503	202.347	257.846	274.924	229.642	163.071	196.648	329.667	227.03
WBGene00016215	glb-10	protein_coding	II	6308114	6309298	19.4164	15.0091	6.2818	13.4837	10.5385	6.13174	10.9389	11.7215	8.72058	12.3851	10.4108	16.1975	12.6128
WBGene00016311	efr-3	protein_coding	II	6318086	6321159	1734.86	1922.66	2123.25	1914.69	1792.65	2079.68	1767.42	1753.97	1928.22	2057.99	1934.09	1674.06	1654.38
WBGene00016312	C32D5.4	protein_coding	II	6321340	6323079	10.679	0.750454	3.1409	5.99277	6.10124	2.04391	4.68811	1.0656	1.93791	3.09628	1.15675	0	4.20426
WBGene00004860	sma-6	protein_coding	II	6324484	6327355	107.761	89.304	72.2408	92.8879	79.8708	80.7346	117.984	89.51	82.361	75.3427	67.0915	79.082	94.5959
WBGene00016313	set-4	protein_coding	II	6329838	6331341	749.475	746.701	753.817	844.98	769.311	788.95	751.66	703.293	710.243	759.62	845.585	806.065	702.112
WBGene00016314	C32D5.6	protein_coding	II	6331820	6333987	116.499	84.8013	42.4022	86.8951	100.948	80.7346	92.9808	90.5756	93.9885	57.7972	37.016	60.9789	69.3703
WBGene00016315	C32D5.7	protein_coding	II	6336338	6340048	40.7745	43.5263	34.5499	53.9349	48.2552	38.8344	46.8811	38.3614	54.2614	35.0911	28.9188	60.9789	39.9405
WBGene00016316	C32D5.8	protein_coding	II	6343053	6345964	530.069	485.544	428.733	494.403	489.208	509.956	479.75	478.452	405.991	507.789	550.613	726.983	565.473
WBGene00016310	txt-18	protein_coding	II	6344072	6345515	22.3289	31.5191	17.275	17.9783	21.6317	23.505	29.6914	31.9679	27.1307	36.1232	35.8593	32.395	32.583
WBGene00002980	lgg-1	protein_coding	II	6346960	6347719	2017.37	2019.47	1848.42	1976.11	2165.38	2008.14	1915.09	1839.22	1701.48	2185.97	2514.78	2820.27	2471.06
WBGene00016317	C32D5.10	protein_coding	II	6349207	6351987	1275.66	1400.35	1502.92	1310.92	1343.38	1305.04	1294.7	1349.04	1377.85	1474.86	1366.12	1102.38	1326.45
WBGene00016318	C32D5.11	protein_coding	II	6352530	6355446	1611.56	1812.35	1779.32	1728.91	1716.67	2012.23	1640.84	1701.76	1685.01	2089.99	1817.26	1641.67	1695.37
WBGene00016319	C32D5.12	protein_coding	II	6356416	6359005	18.4456	13.5082	18.8454	10.4873	12.2025	7.1537	21.8778	8.52476	12.5964	22.706	12.7243	30.4894	39.9405
WBGene00019607	K10B2.4	protein_coding	II	6360326	6360959	359.204	360.218	315.661	299.638	393.807	380.168	346.92	297.301	281.965	349.879	384.041	443.05	341.596
WBGene00019608	ani-2	protein_coding	II	6361159	6365367	4558.01	5118.84	5611.22	5150.78	4816.1	5963.12	4917.83	5042.4	5283.7	4972.62	4196.69	4406.68	4586.85
WBGene00019606	clec-88	protein_coding	II	6365722	6367002	3059.06	3107.63	3125.2	3162.68	3203.15	3261.06	2918.35	2624.56	2840	3101.44	3262.04	3311.92	3129.02
WBGene00019605	ctsa-4.1	protein_coding	II	6366996	6369091	110.674	81.7995	69.0999	89.8915	82.0894	75.6248	93.7622	104.428	72.6715	46.4442	38.1728	46.687	24.1745
WBGene00219713	linc-27	lincRNA	II	6369727	6369877	0.970822	0.750454	0	0	1.10932	1.02196	1.5627	0	0.968953	4.12837	1.15675	0.952795	1.05107
WBGene00003009	lin-23	protein_coding	II	6371303	6374776	2311.53	2404.45	2735.73	2439.06	2473.22	2515.04	2335.46	2439.15	2526.06	2439.87	2321.6	1983.72	2127.36
WBGene00019061	F58F12.1	protein_coding	II	6383645	6384692	2866.84	3168.42	3112.63	3128.22	3002.36	3765.91	3187.13	3600.65	3236.3	1647.22	2209.39	3244.27	1825.7
WBGene00044756	F58F12.4	protein_coding	II	6386767	6387635	16.504	18.0109	12.5636	10.4873	14.4211	8.17565	16.4084	17.0495	12.5964	11.353	18.508	25.7255	6.3064
WBGene00019062	F58F12.2	protein_coding	II	6387459	6388037	3.88329	3.00181	3.1409	1.49819	2.21863	0	0	2.13119	0	2.06418	0	0	1.05107
WBGene00019063	F58F12.3	protein_coding	II	6389275	6391295	12.6207	8.25499	6.2818	4.49457	6.10124	1.02196	8.59486	7.45917	1.93791	2.06418	0	0	0
WBGene00020800	zig-10	protein_coding	II	6398706	6401007	2.91247	0.750454	0	2.99638	2.21863	5.10978	0.781351	2.13119	1.93791	0	10.4108	14.2919	19.9703
WBGene00020802	btb-2	protein_coding	II	6401949	6403105	5.82493	3.00181	0	1.49819	3.88261	3.06587	2.34405	7.45917	3.87581	3.09628	2.3135	2.85839	0
WBGene00020799	T25D10.1	protein_coding	II	6403401	6405040	57.2785	47.2786	53.3953	53.9349	56.5751	35.7685	39.8489	43.6894	38.7581	51.6046	52.0538	60.0261	70.4214
WBGene00020801	T25D10.4	protein_coding	II	6407535	6410281	20.3873	21.7632	20.4159	23.9711	20.5223	28.6148	26.5659	19.1807	31.0065	20.6418	19.6648	35.2534	24.1745
WBGene00196409	K03H9.7	ncRNA	II	6411879	6412018	0.970822	0	0	1.49819	1.10932	0	0.781351	0	2.90686	0	1.15675	0.952795	2.10213
WBGene00019372	K03H9.3	protein_coding	II	6423112	6424946	0	2.25136	1.57045	1.49819	0.554658	0	3.12541	1.0656	1.93791	0	0	0	1.05107
WBGene00019426	cutl-16	protein_coding	II	6441428	6443994	23.2997	17.2604	18.8454	29.9638	23.2956	26.5709	17.1897	21.3119	21.317	20.6418	11.5675	48.5926	27.3277
WBGene00019425	K06A1.2	protein_coding	II	6444010	6446152	5.82493	2.25136	0	1.49819	2.77329	3.06587	2.34405	2.13119	2.90686	2.06418	2.3135	0	1.05107
WBGene00003621	nhr-22	protein_coding	II	6446195	6449792	153.39	165.1	169.609	143.826	144.766	151.25	182.055	141.724	161.815	178.552	146.907	199.134	203.907
WBGene00019427	atg-16.2	protein_coding	II	6450889	6453391	232.027	227.387	229.286	227.725	254.588	217.677	240.656	218.447	233.518	242.542	270.68	254.396	293.247
WBGene00019428	dgk-5	protein_coding	II	6456512	6471085	127.178	76.5463	81.6635	101.877	90.9639	86.8663	96.8876	101.232	81.3921	67.086	58.9943	74.318	79.881
WBGene00020897	del-10	protein_coding	II	6474338	6482125	29.1247	18.7613	21.9863	34.4584	30.5062	28.6148	35.1608	36.2302	29.0686	25.8023	24.2918	23.8199	32.583
WBGene00020896	T28D9.4	protein_coding	II	6476955	6478073	747.533	853.266	945.412	791.045	804.809	964.727	792.29	813.049	763.535	752.395	859.466	678.39	626.435
WBGene00020898	lido-16	protein_coding	II	6483938	6484976	2.91247	0.750454	0	0	1.10932	3.06587	0	1.0656	2.90686	3.09628	0	0	2.10213
WBGene00020895	plpp-1.2	protein_coding	II	6485476	6488861	74.7533	56.284	78.5226	59.9277	62.6764	66.4272	69.5403	69.2637	62.013	67.086	99.4805	112.43	83.0342
WBGene00004916	snr-3	protein_coding	II	6488830	6489761	1557.2	1453.63	1520.2	1662.99	1710.01	1312.19	1456.44	1462	1471.84	1298.37	1707.36	1453.01	1258.13
WBGene00004702	rsp-5	protein_coding	II	6490165	6491340	1881.45	1998.46	1981.91	1982.11	2050.02	2422.04	2015.11	1943.65	1960.19	1802.03	1949.12	1940.84	1642.82
WBGene00020899	T28D9.11	protein_coding	II	6491808	6491993	2.91247	6.00363	7.85226	1.49819	1.66397	6.13174	4.68811	5.32798	2.90686	2.06418	1.15675	3.81118	8.40853
WBGene00195728	T28D9.13	ncRNA	II	6491936	6492164	0.970822	11.2568	3.1409	7.49096	7.76521	12.2635	5.46946	3.19679	9.68953	2.06418	8.09725	2.85839	1.05107
WBGene00020894	T28D9.1	protein_coding	II	6492402	6493778	739.767	787.226	753.817	765.576	827.55	840.048	831.358	800.262	751.908	579.004	718.342	625.034	530.788
WBGene00019904	twk-49	protein_coding	II	6492785	6499167	33.008	26.2659	32.9795	29.9638	25.5143	14.3074	24.2219	19.1807	20.348	14.4493	19.6648	24.7727	22.0724
WBGene00206514	R05G9.5	protein_coding	II	6499119	6500261	1.94164	0.750454	3.1409	2.99638	0.554658	0	1.5627	2.13119	0	1.03209	0	1.90559	0
WBGene00019905	R05G9.3	protein_coding	II	6500405	6501520	221.347	196.619	183.743	187.274	214.653	166.579	222.685	205.66	192.822	224.996	272.993	214.379	209.162
WBGene00019903	R05G9.1	protein_coding	II	6503168	6503399	5.82493	3.75227	1.57045	1.49819	2.21863	3.06587	1.5627	4.26238	4.84477	1.03209	1.15675	0	1.05107
WBGene00019906	R05G9R.1	protein_coding	II	6509500	6514011	10.679	13.5082	18.8454	13.4837	7.21055	17.3733	14.8457	22.3775	17.4412	18.5777	12.7243	14.2919	10.5107
WBGene00043984	C56E6.7	protein_coding	II	6516576	6516857	2.91247	0.750454	1.57045	2.99638	2.21863	0	1.5627	1.0656	1.93791	1.03209	1.15675	0	2.10213
WBGene00016971	toe-2	protein_coding	II	6517187	6521385	1500.89	1550.44	1570.45	1540.14	1514.77	1666.81	1462.69	1418.31	1493.16	1748.36	1583.59	1460.64	1614.44
WBGene00016970	C56E6.2	protein_coding	II	6524927	6526324	209.698	219.883	257.554	161.805	226.3	178.842	189.868	218.447	226.735	243.574	235.977	246.774	259.613
WBGene00016972	C56E6.4	protein_coding	II	6526241	6528729	0.970822	3.00181	0	4.49457	0	1.02196	1.5627	7.45917	0.968953	2.06418	4.627	2.85839	4.20426
WBGene00016973	abch-1	protein_coding	II	6528929	6531627	1.94164	1.50091	0	5.99277	3.32795	3.06587	0	3.19679	4.84477	0	0	3.81118	0
WBGene00006522	abcx-1	protein_coding	II	6532163	6535455	3.88329	0.750454	1.57045	0	3.32795	0	5.46946	4.26238	2.90686	2.06418	4.627	1.90559	3.1532
WBGene00007050	utp-20	protein_coding	II	6536374	6554923	4671.6	4652.06	4921.79	4792.71	4522.68	4911.52	4594.35	4639.6	4902.9	3950.85	3597.49	3386.23	3385.48
WBGene00016974	lron-15	protein_coding	II	6540195	6544892	45.6286	47.2786	61.2476	40.4512	48.2552	44.9661	50.7878	36.2302	61.044	42.3158	47.4268	65.7429	53.6044
WBGene00195432	C56E6.10	ncRNA	II	6545548	6545696	0.970822	0	0	0	2.77329	0	0	0	0.968953	5.16046	2.3135	1.90559	1.05107
WBGene00219902	F18C5.15	snoRNA	II	6548700	6548890	2.91247	3.75227	1.57045	10.4873	4.43726	3.06587	1.5627	5.32798	9.68953	2.06418	2.3135	4.76398	3.1532
WBGene00006944	wrn-1	protein_coding	II	6554977	6559263	1564.97	1508.41	1659.97	1606.06	1418.26	1651.48	1462.69	1561.1	1559.05	1686.44	1358.03	1325.34	1377.95
WBGene00017563	F18C5.10	protein_coding	II	6559722	6561444	216.493	226.637	186.884	206.75	199.677	225.852	197.682	181.151	213.17	174.424	255.642	310.611	232.286
WBGene00017559	mpz-3	protein_coding	II	6563792	6565396	15.5332	12.7577	1.57045	13.4837	8.31987	8.17565	7.81351	6.39357	0.968953	2.06418	2.3135	3.81118	2.10213
WBGene00017560	F18C5.5	protein_coding	II	6565477	6566728	2.91247	4.50272	1.57045	1.49819	6.10124	1.02196	2.34405	1.0656	3.87581	0	2.3135	6.66957	2.10213
WBGene00016963	C56C10.6	protein_coding	II	6579683	6581336	6.79576	3.75227	6.2818	0	3.32795	1.02196	2.34405	4.26238	1.93791	1.03209	2.3135	0	0
WBGene00016962	C56C10.4	protein_coding	II	6583058	6584504	0	3.00181	0	2.99638	2.77329	0	0.781351	5.32798	0	5.16046	4.627	2.85839	1.05107
WBGene00016964	C56C10.7	protein_coding	II	6584410	6587575	741.708	740.698	807.212	777.561	803.145	703.106	771.194	625.504	718.963	857.669	949.692	760.331	866.078
WBGene00002045	icd-1	protein_coding	II	6587577	6588655	12100.3	13025.6	12566.8	12915.9	12718.9	15285.4	12831.4	11959.2	12128.4	11449	11030.8	12733.2	11284.2
WBGene00200308	C56C10.15	ncRNA	II	6588779	6589129	2.91247	6.00363	7.85226	4.49457	8.31987	7.1537	8.59486	4.26238	2.90686	4.12837	4.627	8.57516	8.40853
WBGene00016961	vps-32.1	protein_coding	II	6589708	6591084	1557.2	1472.39	1655.26	1618.05	1539.73	1468.55	1454.88	1527	1498	1857.77	1920.21	1723.61	1755.28
WBGene00016965	C56C10.9	protein_coding	II	6591048	6592351	310.663	303.183	309.379	320.613	327.248	342.355	328.949	281.317	309.096	430.382	399.079	302.989	429.886
WBGene00016966	aipr-1	protein_coding	II	6592440	6594251	439.782	384.983	458.572	425.486	460.366	442.507	450.84	402.795	436.029	670.86	617.705	490.69	504.512
WBGene00001026	dnj-8	protein_coding	II	6594382	6598080	1134.89	1173.71	1347.45	1270.47	1148.7	1155.83	1207.19	1141.25	1230.57	1502.73	1399.67	1029.02	1251.82
WBGene00016968	epg-5	protein_coding	II	6598344	6609365	1303.81	1274.27	1473.08	1304.92	1295.13	1393.95	1262.66	1302.16	1369.13	1311.79	1299.03	1298.66	1126.74
WBGene00016960	vps-33.2	protein_coding	II	6601216	6603459	931.018	925.309	1028.65	1074.2	895.773	984.144	876.676	838.623	1006.74	902.049	887.228	832.743	914.427
WBGene00219702	linc-138	lincRNA	II	6615646	6617232	3.88329	1.50091	1.57045	1.49819	1.10932	3.06587	2.34405	1.0656	3.87581	1.03209	2.3135	0.952795	2.10213
WBGene00003480	klf-3	protein_coding	II	6616878	6622171	104.849	85.5517	86.3748	76.4078	72.6602	84.8224	82.8232	75.6573	83.33	58.8293	57.8375	96.2323	72.5235
WBGene00201820	F54H5.11	ncRNA	II	6620511	6620645	0.970822	0.750454	1.57045	0	0.554658	2.04391	2.34405	2.13119	2.90686	0	0	0	0
WBGene00018840	F54H5.3	protein_coding	II	6622186	6623504	13.5915	5.25318	3.1409	0	5.54658	5.10978	3.90676	4.26238	6.78267	3.09628	2.3135	2.85839	1.05107
WBGene00255600	F54H5.14	protein_coding	II	6623423	6625402	41.7454	24.0145	15.7045	22.4729	21.077	17.3733	30.4727	14.9183	32.9444	20.6418	31.2323	26.6783	28.3788
WBGene00018841	F54H5.5	protein_coding	II	6625949	6627282	6.79576	6.00363	0	2.99638	3.88261	3.06587	0.781351	3.19679	1.93791	0	1.15675	2.85839	0
WBGene00018839	F54H5.2	protein_coding	II	6627484	6629274	5.82493	1.50091	1.57045	5.99277	1.66397	2.04391	2.34405	1.0656	0	1.03209	2.3135	0.952795	0
WBGene00020579	T19D12.4	protein_coding	II	6631105	6637098	357.263	436.764	287.393	326.606	360.528	338.268	398.489	448.616	386.612	551.137	608.451	973.757	860.823
WBGene00020580	T19D12.5	protein_coding	II	6634856	6636236	6.79576	6.00363	6.2818	5.99277	4.43726	10.2196	7.81351	9.59036	6.78267	11.353	61.3078	27.6311	37.8384
WBGene00020581	T19D12.6	protein_coding	II	6637075	6643117	510.652	463.78	419.31	443.465	528.589	424.112	499.283	446.484	463.16	412.837	385.198	444.003	510.818
WBGene00020582	oig-8	protein_coding	II	6647136	6649126	7.76658	3.75227	0	1.49819	3.88261	1.02196	3.12541	2.13119	1.93791	4.12837	1.15675	0	1.05107
WBGene00020583	T19D12.9	protein_coding	II	6652338	6654384	25.2414	12.7577	3.1409	8.98915	8.31987	7.1537	7.81351	10.656	5.81372	4.12837	4.627	8.57516	5.25533
WBGene00020584	T19D12.10	protein_coding	II	6655084	6658866	6.79576	2.25136	3.1409	0	1.10932	0	1.5627	4.26238	0.968953	0	0	0.952795	0
WBGene00020577	T19D12.2	protein_coding	II	6661335	6665220	119.411	86.3022	70.6703	86.8951	84.308	67.4491	85.1673	72.4605	92.0505	46.4442	65.9348	96.2323	70.4214
WBGene00020576	T19D12.1	protein_coding	II	6666898	6673752	951.406	941.819	928.137	975.323	817.566	1045.46	888.396	1071.99	1020.31	520.175	349.339	866.091	501.358
WBGene00019273	H43E16.1	protein_coding	II	6674268	6679370	99.0239	133.581	94.2271	116.859	89.8546	116.503	134.392	166.233	128.871	43.3479	41.643	94.3267	51.5022
WBGene00016005	ift-74	protein_coding	II	6680024	6683544	13.5915	6.00363	4.71135	4.49457	8.31987	5.10978	7.81351	2.13119	8.72058	4.12837	11.5675	9.52795	10.5107
WBGene00016002	gyf-1	protein_coding	II	6684235	6692729	4618.2	5180.38	6046.24	5391.99	5173.3	5793.47	5206.14	5655.11	5929.02	7270.06	5572.07	4356.18	5839.72
WBGene00197105	C18H9.9	ncRNA	II	6685533	6685681	0	0.750454	3.1409	0	0	0	1.5627	1.0656	0.968953	5.16046	0	0.952795	2.10213
WBGene00016003	C18H9.5	protein_coding	II	6692752	6695566	41.7454	46.5281	21.9863	46.4439	50.4739	22.483	54.6946	57.5421	37.7892	23.7381	45.1133	63.8373	87.2385
WBGene00016004	C18H9.6	protein_coding	II	6700657	6701625	153.39	151.592	157.045	158.808	138.11	163.513	172.679	145.987	191.853	112.498	138.81	146.73	99.8513
WBGene00004507	rpy-1	protein_coding	II	6702213	6705643	51.4536	42.7759	34.5499	49.4403	43.2633	44.9661	53.9132	54.3454	63.9509	28.8986	35.8593	46.687	44.1448
WBGene00001072	dpy-10	protein_coding	II	6710149	6712227	42.7162	31.5191	29.8386	35.9566	24.405	22.483	49.2251	41.5582	34.8823	67.086	38.1728	48.5926	54.6554
WBGene00001064	dpy-2	protein_coding	II	6714292	6715971	17.4748	9.00544	3.1409	8.98915	9.42919	4.08783	8.59486	6.39357	9.68953	26.8344	21.9783	26.6783	40.9916
WBGene00020501	T14B4.5	protein_coding	II	6716863	6717868	28.1538	18.0109	7.85226	8.98915	18.3037	5.10978	11.7203	13.8527	16.4722	12.3851	20.8215	17.1503	9.45959
WBGene00006636	tsp-10	protein_coding	II	6718586	6720269	59.2202	64.539	32.9795	68.9168	59.9031	58.2515	61.7268	77.7884	47.4787	56.7651	50.897	71.4596	69.3703
WBGene00020502	T14B4.8	protein_coding	II	6720163	6729390	30.0955	33.7704	37.6908	35.9566	26.6236	17.3733	32.0354	21.3119	30.0375	22.706	12.7243	27.6311	26.2766
WBGene00020503	T14B4.9	protein_coding	II	6730152	6733818	2.91247	5.25318	3.1409	8.98915	3.32795	4.08783	4.68811	4.26238	1.93791	2.06418	8.09725	4.76398	4.20426
WBGene00020500	T14B4.3	protein_coding	II	6734937	6736110	612.589	589.857	559.081	566.316	633.974	487.473	567.261	500.83	569.744	641.961	573.748	448.767	663.223
WBGene00020499	mrps-18.C	protein_coding	II	6736203	6736783	393.183	345.959	314.09	293.645	386.597	331.114	333.637	342.056	314.91	279.697	343.555	358.251	274.328
WBGene00020498	T14B4.1	protein_coding	II	6736904	6741480	1868.83	2001.46	2164.08	2042.03	1847.57	1972.38	1899.47	1897.83	2091.97	2031.16	1814.94	1606.41	1612.34
WBGene00018305	exos-8	protein_coding	II	6741691	6742816	520.361	526.068	474.276	429.981	491.982	481.342	500.846	427.304	467.035	411.805	524.008	481.162	418.324
WBGene00018302	F41G3.6	protein_coding	II	6742914	6744267	1258.19	1236	1122.87	1191.06	1319.53	1351.03	1191.56	1145.51	1161.77	1164.2	1441.31	1251.97	1136.2
WBGene00018301	F41G3.5	protein_coding	II	6746704	6748628	13.5915	7.50454	4.71135	11.9855	13.3118	5.10978	5.46946	2.13119	0.968953	1.03209	3.47025	0.952795	1.05107
WBGene00018303	F41G3.10	protein_coding	II	6748620	6749522	41.7454	69.7922	56.5362	73.4114	85.972	48.032	57.82	86.3132	46.5097	46.4442	45.1133	46.687	29.4298
WBGene00044316	F41G3.21	protein_coding	II	6752350	6752950	14.5623	18.7613	1.57045	11.9855	7.21055	3.06587	10.9389	2.13119	6.78267	6.19255	4.627	3.81118	4.20426
WBGene00001424	fis-1	protein_coding	II	6755174	6755965	5.82493	4.50272	0	2.99638	6.6559	3.06587	3.12541	5.32798	4.84477	0	1.15675	0	0
WBGene00018300	F41G3.3	protein_coding	II	6756532	6760585	0	0	0	0	0	2.04391	0	0	0	0	2.3135	2.85839	3.1532
WBGene00018304	agr-1	protein_coding	II	6760674	6775176	24.2706	17.2604	6.2818	16.4801	21.077	8.17565	16.4084	14.9183	14.5343	27.8665	24.2918	39.0646	50.4512
WBGene00018298	nlp-50	protein_coding	II	6765034	6765893	10.679	7.50454	7.85226	7.49096	5.54658	5.10978	4.68811	11.7215	5.81372	11.353	10.4108	5.71677	11.5617
WBGene00044221	F41G3.18	protein_coding	II	6768314	6768827	14.5623	6.75408	15.7045	13.4837	14.9758	10.2196	13.283	10.656	3.87581	5.16046	17.3513	6.66957	11.5617
WBGene00020480	ssup-72	protein_coding	II	6776598	6777900	311.634	321.945	266.977	290.649	283.43	357.685	307.071	258.94	283.903	335.43	297.285	343.959	292.196
WBGene00020482	T13C2.7	protein_coding	II	6779404	6781699	8.7374	11.2568	9.42271	10.4873	8.87453	6.13174	5.46946	9.59036	12.5964	4.12837	6.9405	4.76398	10.5107
WBGene00020481	T13C2.6	protein_coding	II	6783427	6788270	4103.67	4178.53	4838.56	4533.53	4250.9	4205.35	4227.11	4319.92	4661.63	4786.84	4592.3	3825.47	4593.16
WBGene00020479	T13C2.3	protein_coding	II	6789248	6791782	20.3873	6.00363	1.57045	11.9855	9.98384	14.3074	7.81351	6.39357	11.6274	22.706	9.254	19.0559	17.8681
WBGene00020478	T13C2.2	protein_coding	II	6792191	6799317	5.82493	4.50272	3.1409	5.99277	1.10932	3.06587	1.5627	1.0656	1.93791	6.19255	2.3135	5.71677	2.10213
WBGene00017954	F31E8.4	protein_coding	II	6799111	6800154	136.886	116.32	120.925	136.335	132.009	138.986	130.486	122.543	140.498	86.6958	91.3833	148.636	129.281
WBGene00017955	F31E8.5	protein_coding	II	6805018	6807262	26.2122	12.7577	10.9932	11.9855	14.9758	10.2196	11.7203	19.1807	11.6274	3.09628	4.627	0	2.10213
WBGene00004921	snt-1	protein_coding	II	6810963	6816433	49.5119	25.5154	17.275	29.9638	31.0608	20.4391	35.1608	29.8367	29.0686	13.4172	15.0378	26.6783	37.8384
WBGene00196819	F31E8.10	ncRNA	II	6828871	6829075	0.970822	0	0	2.99638	0	0	2.34405	2.13119	0	0	1.15675	0.952795	1.05107
WBGene00195784	F31E8.9	ncRNA	II	6829670	6830160	1.94164	0	1.57045	2.99638	0	1.02196	0	0	0.968953	3.09628	1.15675	1.90559	0
WBGene00202026	C04A2.14	ncRNA	II	6834745	6834957	0	0	3.1409	0	0.554658	1.02196	0.781351	1.0656	0	2.06418	0	0	2.10213
WBGene00001194	egl-27	protein_coding	II	6835008	6847908	2745.49	3032.58	3103.21	3009.87	2834.3	3408.23	2933.19	2858.99	3100.65	4256.35	3421.67	2990.82	3344.49
WBGene00219797	C04A2.16	snoRNA	II	6843240	6843363	0.970822	3.00181	1.57045	0	1.10932	1.02196	1.5627	0	1.93791	2.06418	1.15675	5.71677	1.05107
WBGene00015410	tbc-6	protein_coding	II	6848124	6851534	119.411	111.818	92.6566	116.859	115.369	68.4711	146.894	120.412	96.8953	85.6637	101.794	98.1379	91.4427
WBGene00001023	dnj-5	protein_coding	II	6853461	6858301	5330.78	6295.56	6633.59	6082.66	5922.64	6972.81	5832.79	6121.84	6382.49	6568.24	5823.08	4892.6	5208.03
WBGene00016625	aff-1	protein_coding	II	6860582	6863752	4.85411	4.50272	0	7.49096	4.43726	5.10978	7.03216	7.45917	9.68953	6.19255	12.7243	12.3863	8.40853
WBGene00016626	clhm-1	protein_coding	II	6868946	6871009	11.6499	10.5064	4.71135	2.99638	10.5385	4.08783	3.12541	14.9183	10.6585	6.19255	4.627	17.1503	6.3064
WBGene00016627	C44B7.5	protein_coding	II	6871402	6872593	1265.95	1220.99	1179.41	1156.6	1331.18	1193.65	1254.85	1092.24	1162.74	1860.86	1954.91	1170.99	1974.95
WBGene00016628	slc-36.5	protein_coding	II	6872827	6877057	7.76658	2.25136	0	4.49457	1.66397	1.02196	1.5627	1.0656	2.90686	5.16046	4.627	6.66957	3.1532
WBGene00016629	C44B7.7	protein_coding	II	6879185	6880167	66.0159	49.5299	56.5362	43.4475	59.9031	32.7026	71.103	62.8701	53.2924	46.4442	49.7403	59.0733	66.2172
WBGene00004058	pmp-1	protein_coding	II	6880704	6883754	393.183	309.937	354.922	392.526	380.495	310.675	393.02	428.369	333.32	253.895	207.058	260.113	234.388
WBGene00004059	pmp-2	protein_coding	II	6884040	6887805	295.13	267.912	254.413	268.176	251.815	175.777	264.878	270.661	215.108	214.675	234.82	298.225	302.707
WBGene00201153	C44B7.20	ncRNA	II	6886239	6886388	0	0.750454	1.57045	2.99638	1.10932	0	0.781351	1.0656	0.968953	0	0	0.952795	1.05107
WBGene00016630	acer-1	protein_coding	II	6888553	6890400	3008.58	3182.67	3032.54	3125.23	2852.61	3246.76	2951.16	3226.62	2913.64	2534.82	2967.07	3700.66	2643.43
WBGene00016632	adal-1	protein_coding	II	6891652	6893639	1677.58	1767.32	1718.07	1722.92	1874.19	1742.44	1706.47	1570.69	1596.83	2041.48	2079.84	1767.44	1953.93
WBGene00016631	C44B7.11	protein_coding	II	6894177	6897540	512.594	475.788	502.544	456.948	497.528	435.354	513.348	574.356	535.831	409.741	448.819	421.136	401.507
WBGene00196542	C44B7.15	ncRNA	II	6898187	6898286	0	1.50091	4.71135	0	1.10932	3.06587	0.781351	1.0656	0.968953	3.09628	2.3135	0	1.05107
WBGene00016624	hrpl-1	protein_coding	II	6898729	6901804	662.101	672.407	727.119	603.771	699.978	740.919	709.467	719.277	737.373	758.588	712.558	643.137	572.831
WBGene00016623	psmd-9	protein_coding	II	6902095	6902931	321.342	339.956	323.513	284.656	346.107	335.202	288.319	294.104	248.052	355.04	503.187	386.835	440.397
WBGene00015088	B0252.3	protein_coding	II	6902846	6907757	198.048	132.08	69.0999	136.335	136.446	97.0859	153.145	141.724	105.616	71.2144	72.8753	83.846	84.0853
WBGene00000211	asm-1	protein_coding	II	6910072	6912659	74.7533	59.2858	56.5362	74.9096	61.0124	44.9661	74.2284	50.083	67.8267	48.5083	61.3078	72.4124	56.7576
WBGene00000886	cyn-10	protein_coding	II	6912540	6913365	471.82	479.54	433.445	365.559	470.35	379.146	403.959	386.811	359.482	545.977	624.645	485.926	508.716
WBGene00044615	B0252.8	protein_coding	II	6916166	6916963	6.79576	7.50454	0	8.98915	7.76521	3.06587	7.03216	3.19679	3.87581	2.06418	4.627	6.66957	6.3064
WBGene00015089	B0252.5	protein_coding	II	6917867	6918878	21.3581	10.5064	6.2818	8.98915	12.7571	12.2635	12.5016	12.7871	5.81372	6.19255	3.47025	3.81118	4.20426
WBGene00015087	B0252.1	protein_coding	II	6919680	6923745	34.9496	34.5209	37.6908	47.9421	27.7329	39.8563	42.9743	31.9679	29.0686	42.3158	42.7998	54.3093	47.298
WBGene00017700	F22D3.4	protein_coding	II	6924099	6927603	29.1247	60.0363	72.2408	44.9457	59.9031	36.7904	43.7557	50.083	41.665	55.733	45.1133	34.3006	46.2469
WBGene00219680	linc-35	lincRNA	II	6927637	6927825	6.79576	4.50272	0	2.99638	4.99192	1.02196	1.5627	3.19679	1.93791	7.22465	4.627	5.71677	8.40853
WBGene00017699	flcn-1	protein_coding	II	6928763	6947900	1312.55	1363.57	1540.61	1451.75	1288.47	1471.62	1296.26	1333.06	1420.49	1572.91	1510.72	1142.4	1263.38
WBGene00017701	F22D3.5	pseudogene	II	6938585	6938869	5.82493	6.00363	9.42271	1.49819	8.87453	3.06587	8.59486	2.13119	12.5964	6.19255	6.9405	4.76398	6.3064
WBGene00199918	mir-8192	miRNA	II	6943885	6944021	0.970822	3.75227	6.2818	2.99638	3.88261	6.13174	0.781351	4.26238	0.968953	2.06418	5.78375	3.81118	1.05107
WBGene00017702	malt-1	protein_coding	II	6947855	6951300	61.1618	48.7795	59.6771	31.462	62.1217	36.7904	67.9776	60.7389	61.044	52.6367	56.6808	55.2621	58.8597
WBGene00000459	ceh-38	protein_coding	II	6951526	6955409	1753.3	1883.64	1972.49	1824.8	1789.33	2064.35	1833.05	1796.59	1903.99	2326.34	1886.66	1807.45	1945.52
WBGene00006605	tra-2	protein_coding	II	6955384	6965673	1453.32	1756.81	1903.39	1665.99	1647.33	1781.27	1633.02	1681.51	1764.46	2135.4	1846.17	1460.64	1779.45
WBGene00004090	eif-2Bgamma	protein_coding	II	6965800	6967648	677.634	611.62	654.878	623.248	668.918	516.088	684.464	572.225	625.944	652.282	696.364	539.282	606.465
WBGene00015796	C15F1.5	protein_coding	II	6967900	6970615	45.6286	33.02	34.5499	34.4584	38.8261	26.5709	32.0354	34.099	27.1307	47.4762	34.7025	28.5839	37.8384
WBGene00000198	art-1	protein_coding	II	6970745	6972235	2766.84	2908.01	2715.31	2794.13	2542	3327.49	2740.2	2855.8	2727.6	1920.72	2097.19	3177.57	2093.72
WBGene00004930	sod-1	protein_coding	II	6972706	6973887	1824.17	2003.71	2036.88	1997.09	2047.24	2337.21	2045.58	2038.48	2013.48	1992.97	2048.61	2203.82	1949.73
WBGene00015797	C15F1.8	protein_coding	II	6975982	6977832	99.9947	115.57	114.643	98.8806	109.822	85.8444	102.357	112.953	101.74	139.332	115.675	99.0907	106.158
WBGene00015795	C15F1.2	protein_coding	II	6979953	6988623	14.5623	10.5064	18.8454	13.4837	14.9758	6.13174	17.1897	14.9183	16.4722	15.4814	4.627	7.62236	15.766
WBGene00015794	C15F1.1	protein_coding	II	6989880	6991686	110.674	69.7922	29.8386	73.4114	62.1217	45.988	62.5081	57.5421	55.2303	38.1874	43.9565	57.1677	55.7065
WBGene00006831	unc-104	protein_coding	II	6994987	7010625	289.305	228.138	177.461	272.671	230.738	160.447	271.91	236.562	221.89	131.076	122.616	201.993	190.243
WBGene00304189	C52E12.11	pseudogene	II	6997447	6997891	19.4164	22.5136	17.275	7.49096	21.077	30.6587	27.3473	22.3775	23.2549	37.1553	33.5458	36.2062	34.6852
WBGene00005025	sqv-7	protein_coding	II	7010798	7012692	799.957	726.439	884.164	832.994	826.44	677.557	800.104	751.245	763.535	792.647	936.968	742.228	769.38
WBGene00016889	lst-6	protein_coding	II	7012780	7022509	2145.52	2282.13	2376.09	2296.73	2177.03	2348.46	2183.88	2227.09	2456.3	2260.28	2112.23	1915.12	1909.79
WBGene00016890	lst-5	protein_coding	II	7022913	7024940	61.1618	54.0327	47.1135	52.4367	63.231	54.1637	64.8522	70.3293	43.6029	60.8934	87.913	91.4683	69.3703
WBGene00016888	znf-598	protein_coding	II	7025802	7030156	2152.31	2250.61	2374.52	2407.59	2257.46	2625.41	2190.13	2315.54	2441.76	2626.67	1950.28	1742.66	2105.29
WBGene00022854	cin-4	protein_coding	II	7038292	7041685	927.135	1076.9	1286.2	954.348	1056.07	1323.43	1043.89	1084.78	1075.54	1192.07	1105.85	894.675	1059.47
WBGene00022853	ZK1127.6	pseudogene	II	7043055	7044371	258.239	301.682	314.09	254.693	285.094	329.07	293.007	267.464	331.382	303.435	237.134	170.55	251.205
WBGene00022855	tcer-1	protein_coding	II	7045874	7050071	2197.94	2325.66	2611.66	2385.12	2446.6	2517.08	2324.52	2504.15	2491.18	2955.91	2360.93	1789.35	2413.25
WBGene00022852	ZK1127.5	protein_coding	II	7050672	7051983	575.698	665.652	639.174	584.295	676.128	580.471	621.956	530.666	576.527	501.597	577.219	543.093	471.929
WBGene00022857	ZK1127.12	protein_coding	II	7052078	7053186	95.1406	107.315	125.636	128.844	139.219	103.218	124.235	95.9036	96.8953	133.14	145.751	124.816	184.988
WBGene00195239	ZK1127.13	protein_coding	II	7053301	7053836	266.005	216.881	221.434	244.205	269.564	230.962	256.283	226.972	220.921	416.965	466.17	322.045	401.507
WBGene00022851	ZK1127.4	protein_coding	II	7053949	7055186	750.446	741.448	705.133	699.655	714.954	690.843	725.875	669.194	652.105	829.802	695.207	646.948	711.572
WBGene00022850	ZK1127.3	protein_coding	II	7055287	7056191	529.098	502.054	493.122	479.421	519.715	471.122	510.222	435.828	473.818	710.08	791.217	556.432	702.112
WBGene00022856	cth-2	protein_coding	II	7056184	7057960	2695	2157.55	1801.31	2268.26	2108.81	1917.19	2444.07	2191.93	2210.18	1126.01	1500.31	2161.89	1653.33
WBGene00022849	acs-6	protein_coding	II	7062030	7064846	48.5411	36.0218	28.2681	38.953	20.5223	17.3733	13.283	26.6399	9.68953	8.25674	12.7243	12.3863	15.766
WBGene00001872	him-14	protein_coding	II	7065020	7069966	722.292	667.153	664.301	684.673	681.12	608.064	627.425	625.504	633.695	626.48	658.191	680.296	686.346
WBGene00003784	nos-2	protein_coding	II	7065618	7067051	1462.06	1335.81	1506.06	1403.81	1445.44	1373.51	1361.11	1197.73	1293.55	1099.18	1300.19	1318.67	1022.69
WBGene00002238	kars-1	protein_coding	II	7070183	7072415	6820.03	7352.2	7494.19	7374.1	6731.88	8177.7	7200.93	7011.62	7210.95	5816.87	5976.93	6392.3	5258.48
WBGene00002183	kat-1	protein_coding	II	7073814	7075511	3426.03	3568.41	3451.85	3525.24	3441.65	3686.2	3492.64	3940.57	3683.96	2992.04	2829.41	3154.71	2993.44
WBGene00020166	T02G5.7	protein_coding	II	7075614	7077188	2340.65	2092.27	2325.84	2310.21	2217.52	2146.11	2347.96	2294.23	2227.62	1900.08	2255.66	2450.59	2217.75
WBGene00003420	msh-4	pseudogene	II	7077848	7078569	33.008	34.5209	29.8386	37.4548	28.8422	29.6367	32.0354	27.7055	40.696	36.1232	41.643	20.0087	31.532
WBGene00020167	T02G5.11	pseudogene	II	7078765	7081718	37.8621	22.5136	34.5499	50.9385	42.7087	34.7465	37.5049	33.0335	30.0375	19.6098	24.2918	26.6783	31.532
WBGene00020164	T02G5.4	pseudogene	II	7082102	7084083	276.684	222.134	263.836	278.664	320.592	333.158	278.161	262.136	259.679	140.365	144.594	171.503	138.741
WBGene00020170	T02G5.14	protein_coding	II	7084321	7093123	3.88329	8.25499	14.1341	10.4873	7.76521	12.2635	12.5016	11.7215	8.72058	13.4172	16.1945	5.71677	7.35746
WBGene00206521	T02G5.15	protein_coding	II	7084321	7089721	0.970822	2.25136	4.71135	1.49819	3.32795	1.02196	3.90676	3.19679	3.87581	12.3851	5.78375	5.71677	11.5617
WBGene00020163	T02G5.3	protein_coding	II	7093389	7099354	41.7454	36.0218	51.8249	44.9457	37.1621	30.6587	49.2251	30.9023	42.6339	45.4121	23.135	28.5839	43.0937
WBGene00020168	mct-5	protein_coding	II	7096349	7098593	1064.99	1053.64	1100.89	1152.11	1088.24	1004.58	1204.06	1047.48	1198.59	745.171	755.358	685.06	654.814
WBGene00020169	mmaa-1	protein_coding	II	7099583	7101165	1234.89	1092.66	1066.34	1221.03	1099.33	1133.35	1261.88	1171.09	1076.51	1233.35	1230.78	1041.41	1353.77
WBGene00017349	farl-11	protein_coding	II	7101218	7105035	3469.72	3449.84	3743.96	3546.22	3408.37	3593.2	3465.29	3353.43	3615.16	3822.87	3552.38	3074.67	3538.94
WBGene00004447	rpl-33	protein_coding	II	7105563	7106316	10608.2	10728.5	11288.4	11091.1	11130.3	11984.5	10953	11231.4	10639.1	5461.83	6414.18	8403.65	5537.02
WBGene00017350	F10E7.9	protein_coding	II	7106412	7110056	40.7745	30.0181	26.6977	41.9494	39.3807	31.6807	39.0676	30.9023	27.1307	17.5456	25.4485	28.5839	27.3277
WBGene00017347	F10E7.5	protein_coding	II	7111978	7112982	1440.7	1302.04	1366.29	1295.94	1411.05	1300.95	1319.7	1147.65	1180.18	1344.82	1500.31	1312	1328.55
WBGene00017348	F10E7.6	protein_coding	II	7113080	7113732	344.642	333.952	310.949	335.595	369.402	308.631	275.036	299.432	294.562	328.205	381.728	363.968	433.039
WBGene00017351	cutl-5	protein_coding	II	7113683	7115906	1.94164	0.750454	1.57045	1.49819	1.10932	0	0.781351	0	0	6.19255	1.15675	0.952795	2.10213
WBGene00006893	spon-1	protein_coding	II	7116557	7120665	183.485	138.834	108.361	149.819	141.992	103.218	141.425	139.593	109.492	72.2465	85.5995	95.2795	117.719
WBGene00017352	F10E7.11	protein_coding	II	7120517	7122892	65.0451	56.284	80.093	47.9421	74.8788	71.537	60.9454	56.4765	71.7025	81.5353	68.2483	59.0733	50.4512
WBGene00017344	F10E7.2	protein_coding	II	7122242	7124386	400.95	433.012	472.706	462.941	454.265	387.322	453.965	455.009	432.153	426.254	353.966	262.019	304.809
WBGene00017343	F10E7.1	protein_coding	II	7126757	7128992	2.91247	1.50091	3.1409	1.49819	6.10124	1.02196	3.12541	5.32798	4.84477	1.03209	2.3135	0.952795	5.25533
WBGene00020320	T07F8.4	protein_coding	II	7130529	7132032	179.602	231.14	227.715	197.761	189.138	259.577	192.994	179.02	207.356	173.392	180.453	131.486	169.222
WBGene00001597	gld-3	protein_coding	II	7132643	7137522	4503.64	4885.45	5190.34	4687.84	4383.46	5293.74	4570.91	4482.96	4874.8	5675.48	5201.91	4290.44	4453.37
WBGene00020319	npr-31	protein_coding	II	7144607	7147383	4.85411	2.25136	3.1409	2.99638	3.88261	1.02196	7.03216	3.19679	4.84477	8.25674	5.78375	6.66957	4.20426
WBGene00020318	T07F8.1	protein_coding	II	7148399	7151875	58.2493	69.0417	103.65	74.9096	89.2999	85.8444	71.8843	71.3949	77.5162	79.4711	96.0103	96.2323	78.8299
WBGene00016173	fust-1	protein_coding	II	7152581	7155476	1673.7	1526.42	1952.07	1826.3	1950.73	1268.25	1905.72	2072.58	2212.12	1901.11	1664.56	1278.65	1648.07
WBGene00016172	C27H5.2	protein_coding	II	7155581	7160961	68.9284	63.0381	36.1204	68.9168	60.4577	51.0978	59.3827	65.0013	68.7957	91.8562	65.9348	83.846	109.311
WBGene00271810	C27H5.12	protein_coding	II	7161215	7161612	0	1.50091	0	0	0	0	2.34405	2.13119	0	1.03209	4.627	2.85839	2.10213
WBGene00016174	mfsd-13.2	protein_coding	II	7162443	7165849	113.586	88.5535	109.932	115.361	105.94	101.174	107.826	104.428	99.8022	71.2144	69.405	90.5156	70.4214
WBGene00001129	dyf-13	protein_coding	II	7168793	7171355	0.970822	0.750454	1.57045	1.49819	2.77329	2.04391	0	0	0	1.03209	2.3135	0	1.05107
WBGene00045091	C27H5.11	snRNA	II	7171842	7172004	36.8912	27.0163	31.409	28.4656	39.9354	45.988	42.9743	46.8862	35.8513	456.185	60.151	25.7255	177.63
WBGene00001594	glc-4	protein_coding	II	7172204	7174943	13.5915	14.2586	6.2818	8.98915	5.54658	8.17565	17.9711	13.8527	4.84477	7.22465	15.0378	11.4335	14.7149
WBGene00003966	pdl-1	protein_coding	II	7183801	7185294	11.6499	6.00363	3.1409	4.49457	3.32795	3.06587	6.25081	3.19679	1.93791	2.06418	5.78375	9.52795	11.5617
WBGene00044938	C27H5.9	snoRNA	II	7184010	7184078	12.6207	7.50454	3.1409	16.4801	14.9758	13.2854	6.25081	6.39357	7.75162	17.5456	6.9405	9.52795	6.3064
WBGene00017124	E04F6.4	protein_coding	II	7189420	7192508	52.4244	33.7704	18.8454	44.9457	34.9435	15.3293	35.9422	45.8206	20.348	19.6098	24.2918	44.7814	30.4809
WBGene00017125	acdh-12	protein_coding	II	7192429	7195641	2213.47	2081.01	2336.83	2173.88	2234.16	2172.68	2254.98	2142.91	2278.98	2625.64	2628.14	2052.32	2383.82
WBGene00219872	E04F6.17	ncRNA	II	7195414	7195475	0	1.50091	1.57045	0	1.10932	3.06587	0	0	0	0	1.15675	0.952795	2.10213
WBGene00017123	maoc-1	protein_coding	II	7196276	7197495	488.324	424.757	402.036	435.974	491.982	380.168	515.692	463.534	430.215	425.222	526.322	675.532	643.252
WBGene00017126	E04F6.6	protein_coding	II	7197391	7199565	132.032	105.814	54.9658	95.8842	77.6521	51.0978	97.6689	76.7229	55.2303	50.5725	39.3295	52.4037	57.8086
WBGene00045095	mrpr-1	ncRNA	II	7200233	7200418	1807.67	1220.24	1559.46	1285.45	1769.36	1552.35	1958.85	2045.94	1608.46	3006.48	1081.56	867.044	1965.49
WBGene00017122	pcrg-1	protein_coding	II	7200549	7201882	1.94164	0.750454	1.57045	0	1.66397	0	1.5627	2.13119	0	2.06418	2.3135	0.952795	2.10213
WBGene00000971	dhs-7	protein_coding	II	7206990	7208460	46.5995	45.7777	47.1135	46.4439	35.4981	54.1637	48.4438	33.0335	36.8202	35.0911	32.389	48.5926	54.6554
WBGene00017131	E04F6.15	protein_coding	II	7208663	7210287	99.0239	94.5572	100.509	97.3824	112.041	76.6467	101.576	96.9692	124.995	100.113	120.302	122.911	154.507
WBGene00017127	E04F6.8	protein_coding	II	7210751	7211380	43.687	53.2822	42.4022	61.4258	59.3484	29.6367	46.8811	44.755	49.4166	165.135	174.669	145.778	269.073
WBGene00017128	E04F6.9	protein_coding	II	7211625	7212159	95.1406	66.0399	58.1067	58.4295	75.9881	96.0639	63.2895	69.2637	47.4787	99.0809	113.362	174.362	138.741
WBGene00017129	E04F6.10	protein_coding	II	7213985	7217147	7.76658	3.00181	3.1409	5.99277	6.10124	3.06587	4.68811	8.52476	1.93791	1.03209	4.627	4.76398	6.3064
WBGene00000530	clh-3	protein_coding	II	7217943	7225914	473.761	477.289	491.551	477.923	460.921	521.198	462.56	447.55	490.29	492.308	462.7	362.062	409.916
WBGene00017970	F32A5.4	protein_coding	II	7229150	7230616	142.711	126.076	119.354	118.357	128.126	133.876	114.077	111.887	100.771	101.145	111.048	165.786	117.719
WBGene00017969	ctsa-3.1	protein_coding	II	7232853	7235920	1029.07	945.572	909.291	946.857	917.959	929.98	978.252	1004.86	990.27	689.438	727.596	1050.93	804.065
WBGene00000169	aqp-1	protein_coding	II	7235828	7238349	326.196	322.695	288.963	359.566	337.787	278.994	353.171	396.401	313.941	193.001	174.669	360.157	207.06
WBGene00219686	linc-125	lincRNA	II	7238948	7242909	4.85411	3.75227	1.57045	0	1.66397	2.04391	4.68811	3.19679	2.90686	2.06418	2.3135	2.85839	1.05107
WBGene00017968	skpo-3	protein_coding	II	7245876	7250189	919.369	676.909	365.915	623.248	536.354	365.86	555.541	643.619	423.433	167.199	180.453	351.581	260.664
WBGene00004198	prx-13	protein_coding	II	7250151	7252015	63.1034	57.7849	61.2476	56.9313	52.6925	56.2076	65.6335	73.5261	65.8888	51.6046	87.913	77.1764	68.3193
WBGene00003078	lsm-4	protein_coding	II	7252232	7253163	280.568	255.154	285.822	259.187	316.71	263.665	290.663	249.349	295.531	364.329	370.16	342.054	335.29
WBGene00017967	ada-2	protein_coding	II	7252259	7255735	1069.85	1156.45	1144.86	1047.24	1105.99	1127.22	1082.95	1090.1	1055.19	1454.22	1107.01	831.79	1210.83
WBGene00017971	F32A5.8	protein_coding	II	7256112	7258112	146.594	105.064	95.7975	107.87	102.612	74.6028	102.357	103.363	87.2058	71.2144	105.264	97.1851	106.158
WBGene00023021	F32A5.9	ncRNA	II	7258389	7258829	52.4244	36.7722	25.1272	40.4512	42.154	31.6807	43.7557	41.5582	39.7271	43.3479	43.9565	34.3006	44.1448
WBGene00016276	C30G12.4	protein_coding	II	7262154	7263654	1.94164	4.50272	4.71135	2.99638	3.32795	0	2.34405	1.0656	1.93791	5.16046	2.3135	4.76398	3.1532
WBGene00284859	C30G12.10	ncRNA	II	7277623	7278010	1.94164	3.00181	0	2.99638	2.21863	0	0.781351	2.13119	0	4.12837	8.09725	7.62236	6.3064
WBGene00219655	linc-107	lincRNA	II	7287417	7287813	9.70822	2.25136	7.85226	7.49096	7.76521	3.06587	8.59486	9.59036	5.81372	20.6418	19.6648	19.0559	26.2766
WBGene00016274	C30G12.2	protein_coding	II	7290426	7291719	449.491	351.963	233.997	263.682	377.167	213.589	503.972	368.696	266.462	142.429	259.112	177.22	258.562
WBGene00016277	C30G12.6	protein_coding	II	7292026	7296017	1375.66	1316.3	1471.51	1388.82	1382.21	1370.44	1381.43	1251.01	1364.29	1370.62	1327.95	1054.74	1322.24
WBGene00004244	puf-8	protein_coding	II	7296110	7298247	2435.79	2432.22	2487.59	2292.23	2425.52	2684.68	2294.05	2161.03	2220.84	2632.87	2633.92	2458.21	2164.14
WBGene00016273	C30G12.1	protein_coding	II	7299342	7301633	22.3289	20.2623	21.9863	23.9711	22.1863	23.505	23.4405	17.0495	19.3791	19.6098	24.2918	22.8671	21.0213
WBGene00000839	cul-4	protein_coding	II	7302101	7305758	1461.09	1498.66	1451.1	1391.82	1456.53	1524.76	1440.81	1287.24	1415.64	1563.62	1417.02	1191.95	1417.89
WBGene00000271	brf-1	protein_coding	II	7305858	7308792	1630.98	1741.05	1843.71	1731.91	1616.83	1825.21	1661.93	1577.08	1651.1	1964.07	1450.57	1231.96	1704.83
WBGene00018475	mrpl-14	protein_coding	II	7308699	7310115	615.501	574.848	552.799	564.818	652.832	600.91	585.232	578.618	553.272	669.828	689.423	605.978	587.546
WBGene00018474	cnep-1	protein_coding	II	7310348	7313875	799.957	843.51	926.566	889.926	838.643	813.477	793.072	768.294	733.497	768.909	808.569	827.979	714.725
WBGene00018476	F45E12.6	protein_coding	II	7313774	7314183	1.94164	0	0	1.49819	2.21863	0	0.781351	2.13119	1.93791	1.03209	1.15675	1.90559	4.20426
WBGene00017663	F21D12.3	protein_coding	II	7319865	7324025	72.8117	52.5318	31.409	71.9132	41.0447	27.5928	29.6914	40.4926	29.0686	39.2195	45.1133	76.2236	40.9916
WBGene00003620	nhr-21	protein_coding	II	7339229	7349133	126.207	129.828	87.9453	92.8879	108.713	86.8663	78.9165	123.609	94.9574	108.37	69.405	149.589	172.375
WBGene00002008	hsp-4	protein_coding	II	7350112	7352645	5100.7	5669.68	5958.29	5555.29	5649.75	6636.59	5447.58	5417.49	5772.05	7448.61	7055.02	5503.35	5923.81
WBGene00001812	haf-2	protein_coding	II	7353576	7356426	1891.16	1936.17	2219.05	1977.61	1991.22	2128.74	1976.04	1947.91	1987.32	2088.95	2232.53	1715.98	1911.89
WBGene00018392	insc-1	protein_coding	II	7358893	7363260	34.9496	18.0109	26.6977	26.9674	26.6236	41.9002	33.5981	30.9023	28.0996	28.8986	18.508	66.6957	34.6852
WBGene00018393	msra-1	protein_coding	II	7363220	7364040	727.146	457.026	398.895	483.916	541.901	565.142	582.888	679.85	488.352	1101.24	1762.89	1592.12	2798.99
WBGene00018394	F43E2.6	protein_coding	II	7366455	7368861	4.85411	5.25318	3.1409	7.49096	6.6559	6.13174	4.68811	3.19679	10.6585	6.19255	2.3135	1.90559	3.1532
WBGene00018397	F43E2.11	protein_coding	II	7369251	7370295	0	3.00181	3.1409	0	0.554658	1.02196	1.5627	2.13119	1.93791	1.03209	4.627	2.85839	0
WBGene00018395	mtch-1	protein_coding	II	7372615	7374166	2638.69	2498.26	2676.05	2657.79	2564.18	2806.29	2537.05	2470.05	2541.56	2216.93	2635.08	2613.52	2076.91
WBGene00018391	rpb-4	protein_coding	II	7374495	7375237	795.103	826.25	736.542	719.132	930.716	810.412	739.158	730.998	708.305	1119.82	1233.1	1016.63	1054.22
WBGene00018390	F43E2.1	protein_coding	II	7375280	7377580	350.467	325.697	369.056	317.617	352.208	335.202	310.978	346.318	355.606	285.89	291.501	286.791	283.788
WBGene00015569	C07D10.5	protein_coding	II	7381561	7383499	106.79	106.564	105.22	92.8879	90.9639	113.437	81.2605	73.5261	122.088	116.626	91.3833	142.919	120.873
WBGene00015567	bath-44	protein_coding	II	7394955	7397351	1057.23	1208.23	1224.95	1086.19	1015.02	1307.08	1051.7	978.216	1080.38	1095.05	1146.34	1220.53	959.623
WBGene00015566	C07D10.1	protein_coding	II	7399012	7400546	9.70822	13.5082	10.9932	16.4801	13.3118	12.2635	22.6592	19.1807	14.5343	15.4814	27.762	19.0559	18.9192
WBGene00003526	nas-7	protein_coding	II	7400545	7402725	45.6286	28.5172	14.1341	40.4512	30.5062	17.3733	46.8811	40.4926	27.1307	13.4172	13.881	21.9143	24.1745
WBGene00005133	srd-55	protein_coding	II	7408492	7410759	2.91247	2.25136	0	0	0	0	0	0	1.93791	0	2.3135	0.952795	2.10213
WBGene00019290	K02A2.5	protein_coding	II	7410732	7412030	0.970822	1.50091	0	0	2.21863	3.06587	0.781351	0	0.968953	3.09628	0	2.85839	2.10213
WBGene00019289	kcc-3	protein_coding	II	7425939	7434282	26.2122	17.2604	12.5636	31.462	16.0851	18.3952	26.5659	34.099	26.1617	7.22465	13.881	15.2447	17.8681
WBGene00005132	srd-54	protein_coding	II	7432627	7434282	1.94164	1.50091	3.1409	5.99277	2.21863	3.06587	6.25081	0	4.84477	2.06418	0	2.85839	1.05107
WBGene00005130	srd-52	pseudogene	II	7435852	7436999	0.970822	0.750454	0	0	2.21863	1.02196	3.12541	1.0656	0	0	2.3135	0.952795	1.05107
WBGene00021186	Y9D1A.1	lincRNA	II	7446672	7448544	38.8329	46.5281	72.2408	41.9494	50.4739	57.2296	56.2573	59.6733	62.013	36.1232	32.389	14.2919	23.1234
WBGene00021187	Y9D1A.2	pseudogene	II	7450511	7453093	6.79576	2.25136	9.42271	1.49819	4.43726	8.17565	7.03216	6.39357	6.78267	3.09628	0	0.952795	2.10213
WBGene00017022	D1022.3	protein_coding	II	7455190	7456284	7.76658	5.25318	3.1409	4.49457	7.21055	1.02196	6.25081	7.45917	2.90686	8.25674	11.5675	6.66957	8.40853
WBGene00017023	D1022.4	protein_coding	II	7456314	7457292	152.419	129.828	120.925	91.3897	123.134	109.349	137.518	127.871	109.492	101.145	109.891	167.692	161.864
WBGene00017024	D1022.5	protein_coding	II	7457618	7458806	1.94164	1.50091	0	0	1.10932	0	0.781351	1.0656	0.968953	0	2.3135	0	0
WBGene00005641	sro-1	protein_coding	II	7460026	7465619	10.679	4.50272	0	7.49096	6.6559	1.02196	6.25081	4.26238	4.84477	1.03209	2.3135	7.62236	3.1532
WBGene00271809	D1022.17	ncRNA	II	7471624	7472555	2.91247	0.750454	6.2818	4.49457	6.10124	9.19761	6.25081	4.26238	3.87581	5.16046	5.78375	1.90559	3.1532
WBGene00000101	aka-1	protein_coding	II	7472729	7478537	5248.26	5261.43	5725.87	5475.89	5255.38	5707.63	5320.22	5223.55	5411.6	6225.58	5292.13	4783.03	5580.11
WBGene00006703	ubc-6	protein_coding	II	7479187	7480713	831.024	972.588	1017.65	967.832	907.975	1131.31	873.551	916.412	992.208	928.883	921.93	858.469	783.044
WBGene00000280	cah-2	protein_coding	II	7480751	7483109	8.7374	2.25136	1.57045	2.99638	8.87453	6.13174	5.46946	6.39357	2.90686	11.353	9.254	2.85839	7.35746
WBGene00044300	D1022.9	protein_coding	II	7488129	7489705	4.85411	3.75227	1.57045	1.49819	4.99192	2.04391	3.12541	1.0656	0	3.09628	2.3135	3.81118	2.10213
WBGene00003542	nas-23	protein_coding	II	7491267	7493699	1.94164	0.750454	0	1.49819	0	4.08783	1.5627	3.19679	0	0	0	0	0
WBGene00019998	R10H1.1	protein_coding	II	7494455	7496178	51.4536	51.7813	36.1204	37.4548	46.0366	61.3174	50.7878	54.3454	29.0686	46.4442	58.9943	75.2708	69.3703
WBGene00023416	spi-1	protein_coding	II	7496247	7497872	4.85411	2.25136	0	0	1.66397	1.02196	3.12541	0	0	4.12837	3.47025	3.81118	7.35746
WBGene00016183	C28F5.1	protein_coding	II	7505305	7506922	1.94164	0.750454	0	1.49819	2.21863	1.02196	0.781351	1.0656	1.93791	0	0	0	0
WBGene00016184	glb-9	protein_coding	II	7507121	7519321	2.91247	3.75227	0	1.49819	2.77329	3.06587	0.781351	6.39357	3.87581	1.03209	5.78375	6.66957	5.25533
WBGene00022888	rnh-1.1	protein_coding	II	7525738	7528239	20.3873	13.5082	6.2818	22.4729	16.0851	10.2196	8.59486	12.7871	2.90686	5.16046	1.15675	2.85839	4.20426
WBGene00022887	ZK1290.5	protein_coding	II	7529643	7530931	80.5782	75.0454	62.818	89.8915	100.393	81.7565	77.3538	73.5261	85.2679	72.2465	85.5995	93.3739	108.26
WBGene00006947	wrt-1	protein_coding	II	7530996	7533246	7.76658	9.00544	3.1409	2.99638	12.2025	5.10978	5.46946	9.59036	2.90686	18.5777	11.5675	21.9143	19.9703
WBGene00006956	wrt-10	protein_coding	II	7533262	7534563	3.88329	12.0073	6.2818	5.99277	7.76521	17.3733	7.03216	13.8527	20.348	26.8344	24.2918	33.3478	29.4298
WBGene00022893	ZK1290.13	protein_coding	II	7535006	7537272	61.1618	47.2786	48.684	65.9204	61.0124	45.988	59.3827	67.1325	47.4787	56.7651	82.1293	99.0907	98.8002
WBGene00003592	nfi-1	protein_coding	II	7538180	7543007	1083.44	1164.7	1257.93	1152.11	1129.28	1294.82	1139.99	1180.68	1191.81	1473.83	1253.92	1020.44	1083.65
WBGene00004398	rol-8	protein_coding	II	7544108	7545335	22.3289	27.0163	9.42271	29.9638	22.741	21.4611	14.8457	43.6894	25.1928	14.4493	19.6648	26.6783	28.3788
WBGene00022890	fbxa-224	protein_coding	II	7546780	7548144	3.88329	3.75227	0	1.49819	2.21863	0	2.34405	2.13119	2.90686	0	1.15675	1.90559	1.05107
WBGene00006600	tph-1	protein_coding	II	7549335	7551983	1.94164	3.75227	1.57045	0	3.88261	2.04391	2.34405	3.19679	3.87581	3.09628	8.09725	2.85839	3.1532
WBGene00022891	ZK1290.10	protein_coding	II	7551941	7553906	2.91247	2.25136	3.1409	2.99638	3.32795	2.04391	3.12541	1.0656	0	4.12837	3.47025	3.81118	6.3064
WBGene00044396	ZK1290.14	protein_coding	II	7554087	7555592	24.2706	30.0181	31.409	20.9747	17.7491	17.3733	18.7524	25.5743	23.2549	20.6418	28.9188	39.0646	24.1745
WBGene00018041	F35D2.3	protein_coding	II	7570605	7572438	22.3289	19.5118	29.8386	17.9783	18.8584	16.3513	17.1897	25.5743	21.317	7.22465	15.0378	34.3006	34.6852
WBGene00018040	F35D2.2	protein_coding	II	7574443	7575830	0.970822	0	0	1.49819	1.10932	0	0	3.19679	1.93791	0	0	0	1.05107
WBGene00018042	mks-3	protein_coding	II	7580144	7583655	2.91247	1.50091	1.57045	0	0.554658	0	0	0	2.90686	0	0	0.952795	2.10213
WBGene00006363	syd-1	protein_coding	II	7585695	7594912	15.5332	17.2604	7.85226	11.9855	6.10124	10.2196	10.1576	3.19679	10.6585	6.19255	3.47025	14.2919	7.35746
WBGene00019941	pgam-5	protein_coding	II	7597546	7598752	1602.83	1572.2	1656.83	1642.02	1649.55	1652.5	1632.24	1479.05	1565.83	1489.31	1554.67	1392.03	1379
WBGene00019940	npp-21	protein_coding	II	7599657	7608016	7604.45	8269.25	8769.4	8072.25	7619.34	9380.54	7573.64	7824.67	8305.87	10463.4	7529.29	6102.65	8302.37
WBGene00003888	osm-8	protein_coding	II	7604196	7605406	13.5915	16.51	18.8454	16.4801	14.4211	17.3733	14.8457	15.9839	21.317	12.3851	5.78375	1.90559	11.5617
WBGene00019939	lips-17	protein_coding	II	7608253	7611005	52.4244	37.5227	3.1409	32.9602	38.2714	17.3733	27.3473	23.4431	30.0375	23.7381	21.9783	28.5839	27.3277
WBGene00019943	R07G3.7	protein_coding	II	7610983	7613732	973.735	957.579	1050.63	951.351	967.324	1002.54	972.782	867.394	948.605	1102.27	1134.77	1105.24	963.827
WBGene00043050	oig-4	protein_coding	II	7613541	7614435	13.5915	12.7577	14.1341	1.49819	12.7571	5.10978	10.1576	10.656	16.4722	13.4172	16.1945	21.9143	8.40853
WBGene00200514	R07G3.14	ncRNA	II	7615506	7615667	0.970822	0.750454	0	2.99638	0.554658	1.02196	1.5627	1.0656	0.968953	3.09628	1.15675	2.85839	1.05107
WBGene00000390	cdc-42	protein_coding	II	7616452	7618245	2691.12	2540.29	2793.83	2813.6	2591.92	2505.84	2667.53	2638.41	2610.36	2370.72	2551.79	2380.08	2124.2
WBGene00019944	R07G3.8	protein_coding	II	7618238	7620513	25.2414	36.7722	29.8386	23.9711	29.9515	29.6367	19.5338	26.6399	31.0065	31.9949	21.9783	42.8758	42.0426
WBGene00020114	pde-4	protein_coding	II	7627250	7651246	289.305	244.648	251.272	289.151	260.135	244.248	240.656	313.285	253.866	180.616	204.745	284.886	261.715
WBGene00200555	R153.5	ncRNA	II	7635456	7635601	0.970822	3.00181	1.57045	4.49457	0	1.02196	1.5627	2.13119	3.87581	0	1.15675	1.90559	2.10213
WBGene00017547	alfa-1	protein_coding	II	7658325	7662522	1186.34	1221.74	1436.96	1250.99	1168.11	1405.19	1211.88	1129.53	1272.24	1271.54	1213.43	1110.96	1107.82
WBGene00017548	F18A1.7	protein_coding	II	7662706	7663754	2880.43	2965.79	3148.75	2894.51	3103.87	3358.15	2777.7	2622.43	2775.08	2820.71	3152.15	2905.07	2617.15
WBGene00017546	rpa-1	protein_coding	II	7664582	7667110	3823.1	3962.4	4017.21	3929.76	3958.59	4249.3	3921.6	3826.55	4033.75	4879.73	4497.45	3505.33	3935.19
WBGene00003045	lir-2	protein_coding	II	7667267	7671909	315.517	281.42	356.492	272.671	301.179	316.807	323.479	311.154	302.313	429.35	371.317	300.131	375.231
WBGene00003044	lir-1	protein_coding	II	7672005	7682363	668.896	778.971	692.569	731.117	842.526	812.455	729.001	711.818	666.64	934.044	947.379	912.778	902.866
WBGene00198525	F18A1.9	ncRNA	II	7674864	7674999	4.85411	4.50272	4.71135	1.49819	8.87453	6.13174	5.46946	3.19679	8.72058	7.22465	1.15675	7.62236	3.1532
WBGene00219901	F18A1.11	snoRNA	II	7677322	7677491	0.970822	6.75408	9.42271	1.49819	1.66397	5.10978	0	2.13119	2.90686	4.12837	3.47025	3.81118	4.20426
WBGene00199206	F18A1.10	ncRNA	II	7678635	7679048	2.91247	5.25318	6.2818	7.49096	3.88261	5.10978	1.5627	3.19679	7.75162	4.12837	1.15675	6.66957	2.10213
WBGene00003012	lin-26	protein_coding	II	7682198	7684764	1231.97	1359.82	1322.32	1352.87	1261.29	1478.77	1187.65	1253.14	1247.04	1457.31	1321.01	1324.39	1278.1
WBGene00017545	F18A1.1	protein_coding	II	7684889	7689689	2.91247	3.00181	1.57045	7.49096	4.43726	2.04391	1.5627	2.13119	0.968953	3.09628	2.3135	3.81118	3.1532
WBGene00017549	pid-1	protein_coding	II	7689681	7690556	359.204	365.471	326.654	334.097	379.941	377.102	332.074	309.023	320.723	424.19	403.706	383.024	360.516
WBGene00003730	nhx-2	protein_coding	II	7690711	7693957	515.507	468.283	449.149	540.847	518.605	453.749	573.512	581.815	489.321	337.494	410.646	596.45	489.797
WBGene00015204	B0495.5	protein_coding	II	7695934	7698506	409.687	466.032	384.761	458.447	412.111	400.607	409.428	387.877	393.395	585.196	534.419	466.87	528.686
WBGene00015205	moa-2	protein_coding	II	7698613	7699033	214.552	280.67	284.252	296.642	236.839	310.675	254.721	248.284	268.4	198.162	245.231	302.036	206.009
WBGene00015203	cdk-11.1	protein_coding	II	7699235	7702012	1635.84	1773.32	1768.33	1609.06	1749.95	1910.04	1647.87	1711.35	1633.65	1992.97	1491.05	1258.64	1776.3
WBGene00015206	B0495.7	protein_coding	II	7702001	7705233	2262.99	2156.8	2401.22	2283.24	2113.25	2139.98	2222.94	2221.77	2409.79	1889.76	2246.41	2207.63	1981.26
WBGene00015207	luc-7L	protein_coding	II	7705533	7707483	793.162	703.926	747.535	696.659	755.444	738.875	761.818	729.933	718.963	893.792	785.434	658.382	848.21
WBGene00015208	B0495.9	protein_coding	II	7707586	7708710	451.432	419.504	438.156	495.901	483.662	373.014	416.46	394.27	401.147	541.848	578.375	462.106	519.227
WBGene00007044	cpna-5	protein_coding	II	7711905	7718591	50.4828	27.7668	15.7045	31.462	28.2876	34.7465	32.8168	30.9023	31.0065	31.9949	32.389	43.8286	43.0937
WBGene00015061	cpna-2	protein_coding	II	7724903	7752731	1346.53	821.747	926.566	1071.21	804.254	908.519	984.503	1003.79	850.741	761.684	607.294	935.645	989.053
WBGene00219780	B0228.10	snoRNA	II	7745690	7745852	11.6499	5.25318	10.9932	8.98915	8.31987	2.04391	10.1576	8.52476	4.84477	3.09628	5.78375	0.952795	9.45959
WBGene00015063	B0228.6	protein_coding	II	7753987	7755166	23.2997	16.51	26.6977	17.9783	34.9435	26.5709	15.627	27.7055	18.4101	18.5777	18.508	28.5839	19.9703
WBGene00015059	B0228.1	protein_coding	II	7755343	7756907	12.6207	8.25499	1.57045	7.49096	12.7571	4.08783	6.25081	3.19679	0.968953	5.16046	5.78375	9.52795	6.3064
WBGene00015064	B0228.7	protein_coding	II	7757182	7759023	358.233	328.699	281.111	301.136	338.896	296.367	335.981	331.4	293.593	303.435	308.852	371.59	323.728
WBGene00015517	C06A8.8	protein_coding	II	7765368	7772017	34.9496	33.7704	32.9795	34.4584	37.1621	20.4391	28.91	29.8367	32.9444	31.9949	26.6053	33.3478	19.9703
WBGene00015516	C06A8.6	protein_coding	II	7772499	7773914	20.3873	10.5064	7.85226	14.9819	10.5385	5.10978	6.25081	8.52476	5.81372	2.06418	9.254	0.952795	4.20426
WBGene00015512	mthf-1	protein_coding	II	7773904	7777823	3114.4	2626.59	2614.8	2717.72	2562.52	2748.04	2874.59	2948.5	2704.35	2101.34	2524.03	2618.28	2238.77
WBGene00015513	snpc-1.1	protein_coding	II	7779297	7781301	1134.89	1208.23	1171.56	1107.16	1275.16	1223.28	1123.58	1044.28	1003.84	1407.77	1248.13	1108.1	1303.32
WBGene00015515	spdl-1	protein_coding	II	7781566	7783351	698.021	748.202	824.487	776.063	780.958	949.398	800.104	702.227	792.604	865.925	770.396	707.927	742.053
WBGene00004823	skr-17	protein_coding	II	7783517	7784654	632.976	605.616	645.455	588.789	621.217	636.679	622.737	532.798	618.192	524.303	433.781	509.745	591.75
WBGene00001615	glr-4	protein_coding	II	7785100	7794322	25.2414	21.0127	20.4159	25.4693	19.9677	13.2854	16.4084	21.3119	13.5653	9.28883	9.254	9.52795	26.2766
WBGene00015514	srlf-1	protein_coding	II	7790591	7791375	3292.06	2785.68	2040.02	2713.22	2464.35	2330.06	2851.15	2748.17	2332.27	1423.26	1558.14	3033.7	2309.19
WBGene00000516	cki-1	protein_coding	II	7811240	7812105	39.8037	30.7686	21.9863	25.4693	25.5143	45.988	26.5659	31.9679	34.8823	43.3479	35.8593	77.1764	54.6554
WBGene00000517	cki-2	protein_coding	II	7816499	7820281	649.48	832.253	893.587	719.132	728.821	895.234	750.097	769.36	757.721	713.176	706.775	649.806	635.895
WBGene00023408	cex-2	protein_coding	II	7832838	7835414	39.8037	25.5154	23.5568	19.4765	26.6236	22.483	35.1608	22.3775	22.2859	35.0911	32.389	49.5454	33.6341
WBGene00219605	linc-110	lincRNA	II	7836075	7841128	2.91247	0	4.71135	4.49457	0	1.02196	0	2.13119	1.93791	2.06418	0	0.952795	2.10213
WBGene00219606	linc-133	lincRNA	II	7837826	7841485	0.970822	1.50091	0	1.49819	0.554658	2.04391	0	1.0656	0	0	0	1.90559	3.1532
WBGene00002216	klp-3	protein_coding	II	7842353	7845653	150.477	134.331	102.079	124.35	134.782	92.998	140.643	134.265	116.274	94.9525	99.4805	126.722	159.762
WBGene00000046	acr-7	protein_coding	II	7845631	7849797	1.94164	2.25136	3.1409	0	2.77329	1.02196	3.90676	2.13119	2.90686	1.03209	2.3135	0.952795	2.10213
WBGene00011633	T09A5.4	protein_coding	II	7846186	7847794	39.8037	49.5299	54.9658	23.9711	53.8018	33.7246	44.537	38.3614	40.696	41.2837	33.5458	48.5926	48.349
WBGene00011634	T09A5.5	protein_coding	II	7852858	7853779	360.175	387.985	354.922	355.071	439.844	388.344	371.923	352.712	358.513	412.837	506.657	363.968	428.835
WBGene00007014	mdt-10	protein_coding	II	7853880	7855042	199.989	190.615	208.87	161.805	199.122	187.018	156.27	157.708	151.157	287.954	310.009	214.379	311.116
WBGene00011635	mdmh-35	protein_coding	II	7855135	7855719	312.605	349.711	270.118	367.057	381.605	309.653	317.229	305.826	294.562	492.308	537.889	400.174	470.878
WBGene00011636	cec-3	protein_coding	II	7855810	7857600	1401.87	1474.64	1540.61	1471.22	1416.04	1637.17	1405.65	1430.03	1453.43	1659.6	1249.29	1052.84	1306.47
WBGene00011641	T09A5.15	protein_coding	II	7857960	7858238	141.74	180.109	142.911	191.768	195.24	170.667	170.335	147.052	148.25	236.349	244.074	214.379	244.898
WBGene00011637	sds-22	protein_coding	II	7858401	7859753	968.881	971.838	917.144	895.918	975.089	967.793	933.715	858.87	786.79	1086.79	1072.31	1057.6	979.593
WBGene00002994	lin-5	protein_coding	II	7860574	7863563	2793.06	3118.14	3348.2	3081.78	3044.52	3313.18	2994.92	3052.93	3230.49	3833.19	3558.16	2742.14	3204.7
WBGene00011638	ostb-1	protein_coding	II	7864507	7866255	3838.63	3661.46	3866.45	3729	3767.24	3913.07	3781.74	3599.58	3712.06	2514.18	2878	3289.05	2637.12
WBGene00011639	ztf-17	protein_coding	II	7866256	7870162	1002.86	936.566	998.807	976.821	954.012	1044.44	1006.38	978.216	1004.8	1177.62	1118.58	902.297	986.951
WBGene00011349	T01H3.3	protein_coding	II	7870881	7873893	1264.01	1273.52	1279.92	1213.53	1178.09	1282.56	1211.09	1251.01	1248.01	1122.92	1263.17	1113.82	937.551
WBGene00011348	T01H3.2	protein_coding	II	7874238	7877994	776.658	739.947	739.683	701.154	755.999	718.435	690.715	668.128	752.877	979.456	914.99	810.829	978.542
WBGene00006913	vha-4	protein_coding	II	7878082	7879316	1832.91	1553.44	1546.89	1743.89	1629.59	1339.79	1672.09	1727.33	1637.53	1025.9	1250.45	1433	1073.14
WBGene00011351	T01H3.5	protein_coding	II	7879616	7880505	20.3873	15.0091	10.9932	17.9783	15.5304	4.08783	11.7203	10.656	16.4722	17.5456	17.3513	6.66957	10.5107
WBGene00011350	perm-1	protein_coding	II	7880812	7882767	1795.05	2083.26	2069.85	1899.71	1869.75	2278.96	1915.09	1843.48	1967.94	1867.06	2049.76	2033.27	1643.87
WBGene00196994	T01H3.7	ncRNA	II	7892058	7892192	0.970822	3.75227	3.1409	1.49819	0.554658	0	0.781351	0	0.968953	0	0	0	0
WBGene00200996	ZK675.7	ncRNA	II	7892661	7892875	0.970822	2.25136	3.1409	1.49819	2.77329	1.02196	3.12541	2.13119	0.968953	4.12837	2.3135	3.81118	1.05107
WBGene00004208	ptc-1	protein_coding	II	7893222	7900515	12179.9	13624.5	15954.2	13339.9	13128.2	15487.8	12825.9	13340.2	14907.3	15019	12495.2	11608.9	12951.2
WBGene00014066	rev-1	protein_coding	II	7900622	7904667	755.3	749.703	799.36	819.511	730.485	816.543	751.66	646.816	683.112	961.91	884.914	703.163	863.976
WBGene00014989	best-23	protein_coding	II	7904639	7907589	10.679	12.7577	14.1341	1.49819	10.5385	5.10978	14.0643	12.7871	3.87581	9.28883	8.09725	17.1503	8.40853
WBGene00014051	spv-1	protein_coding	II	7912090	7928700	199.019	162.848	177.461	169.296	137.555	115.481	154.708	155.577	131.778	116.626	97.167	157.211	174.477
WBGene00014052	ZK669.2	protein_coding	II	7936592	7938178	49.5119	33.02	28.2681	40.4512	33.8341	18.3952	28.91	25.5743	29.0686	29.9307	39.3295	65.7429	40.9916
WBGene00014053	ZK669.3	protein_coding	II	7941148	7942610	68.9284	52.5318	20.4159	29.9638	44.3726	25.5489	40.6303	39.427	29.0686	34.059	42.7998	43.8286	51.5022
WBGene00014054	dbt-1	protein_coding	II	7942602	7945206	2300.85	2108.02	2181.36	2260.77	2190.9	2286.12	2304.21	2280.37	2211.15	2147.78	2064.8	2297.19	2214.6
WBGene00014055	ZK669.5	protein_coding	II	7945496	7946880	12.6207	3.00181	4.71135	1.49819	3.88261	6.13174	6.25081	6.39357	4.84477	2.06418	6.9405	8.57516	8.40853
WBGene00008438	DH11.5	protein_coding	II	7976608	7994665	38.8329	30.7686	23.5568	46.4439	36.0528	21.4611	38.2862	50.083	29.0686	27.8665	26.6053	54.3093	25.2256
WBGene00004005	pgp-11	protein_coding	II	7995580	8004257	175.719	127.577	92.6566	137.834	154.75	85.8444	135.955	142.79	87.2058	99.0809	111.048	103.855	154.507
WBGene00008435	glna-2	protein_coding	II	8008634	8011633	191.252	156.845	98.9384	163.303	148.094	89.9322	137.518	145.987	100.771	72.2465	63.6213	111.477	117.719
WBGene00008436	DH11.2	protein_coding	II	8012816	8015264	252.414	222.885	182.172	245.703	246.268	175.777	316.447	257.874	248.052	212.611	353.966	421.136	390.997
WBGene00200795	C08B11.12	ncRNA	II	8017571	8017701	2.91247	2.25136	4.71135	2.99638	2.21863	1.02196	2.34405	1.0656	0.968953	1.03209	2.3135	2.85839	2.10213
WBGene00006996	zyg-11	protein_coding	II	8017680	8020785	5435.63	5317.72	5845.22	5315.58	5490.56	5533.89	5289.75	5071.17	5322.46	6524.89	6739.23	5567.18	5745.13
WBGene00001835	hda-2	protein_coding	II	8020780	8022561	615.501	574.097	555.94	585.793	612.342	509.956	575.856	570.093	598.813	738.978	640.84	494.501	655.865
WBGene00007433	swsn-7	protein_coding	II	8022632	8027763	4319.19	4682.08	5000.32	4665.37	4417.85	5271.25	4378.69	4503.21	5063.75	5460.8	4329.72	3686.37	4340.9
WBGene00201642	C08B11.13	ncRNA	II	8028060	8028245	0.970822	2.25136	1.57045	2.99638	0	1.02196	0.781351	1.0656	0	4.12837	8.09725	0.952795	2.10213
WBGene00199112	C08B11.11	ncRNA	II	8028170	8028555	2.91247	7.50454	4.71135	2.99638	6.10124	6.13174	3.90676	3.19679	3.87581	4.12837	4.627	2.85839	2.10213
WBGene00003813	nrf-6	protein_coding	II	8028953	8032708	2102.8	1631.49	1510.77	1722.92	1729.42	1201.82	1901.03	1914.87	1738.3	1186.91	1190.3	1699.79	1450.47
WBGene00004723	sap-49	protein_coding	II	8034335	8035767	1030.04	1257.76	1331.74	1203.05	1143.15	1325.48	1111.08	1261.66	1287.74	1165.23	1160.22	987.096	923.887
WBGene00007434	arp-6	protein_coding	II	8035877	8037346	667.926	607.117	662.73	623.248	713.845	582.515	682.12	604.192	612.378	780.262	733.38	550.716	781.993
WBGene00007436	C08B11.9	protein_coding	II	8037316	8038169	408.716	395.489	350.211	319.115	386.597	401.629	379.737	349.515	367.233	367.425	400.236	381.118	326.881
WBGene00006724	ubh-4	protein_coding	II	8038271	8039597	1559.14	1485.9	1457.38	1438.26	1671.74	1495.12	1604.9	1402.32	1481.53	1504.79	1448.25	1168.13	1462.03
WBGene00007435	algn-6	protein_coding	II	8039802	8041741	527.156	537.325	582.637	587.291	533.026	428.2	521.161	517.879	526.142	454.121	529.792	554.527	465.622
WBGene00011507	T05H10.1	protein_coding	II	8042589	8047452	5390.98	5440.79	5741.57	5499.86	5296.43	5679.01	5460.08	5320.52	5658.69	5618.71	4937.01	4395.24	5233.26
WBGene00000151	apn-1	protein_coding	II	8047564	8049063	869.857	842.76	829.198	877.94	911.303	800.192	867.3	717.146	797.448	1203.42	967.043	607.883	963.827
WBGene00011508	T05H10.3	protein_coding	II	8049024	8050577	2.91247	1.50091	0	2.99638	1.10932	1.02196	3.12541	1.0656	0	15.4814	16.1945	16.1975	18.9192
WBGene00011509	T05H10.4	protein_coding	II	8053150	8054916	572.785	477.289	477.417	509.385	549.111	584.559	510.222	472.059	553.272	600.678	506.657	617.411	595.954
WBGene00011512	T05H10.8	protein_coding	II	8059069	8061753	13.5915	17.2604	12.5636	25.4693	12.7571	8.17565	21.0965	10.656	14.5343	6.19255	6.9405	17.1503	13.6639
WBGene00006734	ufd-2	protein_coding	II	8062741	8066193	3793	3654.71	3897.86	3582.18	3558.69	3810.88	3448.88	3441.87	3634.54	3366.69	3410.1	2945.09	3271.97
WBGene00011510	pdha-1	protein_coding	II	8066285	8068184	4272.59	3898.61	4045.48	4046.61	3944.17	3910.01	4131.79	4007.7	3882.6	3676.31	3716.64	3342.41	3500.05
WBGene00011511	gpcp-2	protein_coding	II	8067976	8073374	1697.97	1804.84	1839	1829.29	1761.04	1895.73	1698.66	1769.95	1885.58	1950.65	1720.09	1604.51	1610.23
WBGene00045157	K02C4.8	snoRNA	II	8075509	8075643	29.1247	37.5227	40.8317	41.9494	27.7329	50.0759	45.3184	21.3119	32.9444	161.006	37.016	32.395	127.179
WBGene00010503	K02C4.5	protein_coding	II	8078435	8080847	112.615	115.57	83.2339	86.8951	104.83	96.0639	121.109	95.9036	108.523	151.718	160.788	202.945	165.017
WBGene00010502	K02C4.3	protein_coding	II	8080783	8086853	4211.43	4203.29	4620.27	4391.2	4179.35	4258.49	4259.15	4090.82	4459.12	4597.97	4285.76	3714	4331.44
WBGene00003089	ltd-1	protein_coding	II	8088427	8092754	30.0955	24.0145	28.2681	14.9819	18.8584	15.3293	28.1286	19.1807	21.317	28.8986	34.7025	53.3565	43.0937
WBGene00044049	sfxn-5	protein_coding	II	8102108	8105052	135.915	88.5535	103.65	121.353	97.6198	88.9102	108.608	109.756	91.0816	81.5353	94.8535	131.486	113.515
WBGene00008050	chst-1	protein_coding	II	8105609	8106971	5.82493	11.2568	6.2818	17.9783	11.0932	9.19761	3.12541	7.45917	7.75162	11.353	11.5675	10.4807	23.1234
WBGene00008051	lron-4	protein_coding	II	8108937	8112163	13.5915	6.00363	6.2818	10.4873	8.87453	10.2196	16.4084	8.52476	14.5343	8.25674	15.0378	5.71677	16.8171
WBGene00002147	ire-1	protein_coding	II	8112243	8124910	2064.94	2038.98	2113.83	2112.45	1960.16	2153.26	1890.09	1848.81	2080.34	2134.37	1916.74	1692.16	1927.65
WBGene00006832	unc-105	protein_coding	II	8116459	8122914	92.2281	116.32	138.2	115.361	100.393	81.7565	105.482	112.953	110.461	118.691	117.989	111.477	108.26
WBGene00199336	C41C4.14	ncRNA	II	8125653	8125786	5.82493	9.7559	9.42271	10.4873	6.6559	6.13174	7.81351	1.0656	5.81372	6.19255	6.9405	4.76398	2.10213
WBGene00006739	ulp-4	protein_coding	II	8129960	8134742	3425.06	3504.62	4204.1	3878.82	3546.48	3633.06	3709.07	3642.2	3947.51	3868.28	3835.78	3060.38	3234.13
WBGene00219852	C41C4.16	snoRNA	II	8130695	8130981	4.85411	9.00544	10.9932	7.49096	2.77329	1.02196	3.90676	4.26238	6.78267	4.12837	2.3135	1.90559	3.1532
WBGene00008052	ctns-1	protein_coding	II	8134756	8136918	975.676	1047.63	1124.44	1180.57	975.089	1094.52	1096.24	1073.05	1134.64	976.359	1172.95	998.529	834.546
WBGene00008053	cdc-48.2	protein_coding	II	8138496	8141230	6791.87	7363.45	8123.94	7538.9	7074.66	8437.27	7255.63	7365.39	7817.51	7606.52	7622.99	6576.19	6637.48
WBGene00008642	ints-11	protein_coding	II	8141209	8143478	1722.24	1750.06	1744.77	1668.99	1653.99	1833.39	1685.37	1610.11	1780.94	1707.08	1518.81	1305.33	1459.93
WBGene00004421	rpl-10	protein_coding	II	8143881	8144671	22316.3	21428.5	22240.7	21520	23233.5	23059.4	21777.8	21447.2	20497.2	17103.8	18993.8	23594.1	17845
WBGene00008639	F10B5.2	protein_coding	II	8144762	8147236	574.727	550.083	493.122	513.88	580.727	615.218	493.814	508.289	529.048	531.528	563.338	502.123	489.797
WBGene00008640	F10B5.3	protein_coding	II	8147184	8150030	2.91247	2.25136	0	1.49819	0.554658	0	3.90676	0	1.93791	2.06418	1.15675	1.90559	2.10213
WBGene00006655	tub-1	protein_coding	II	8154096	8156945	5.82493	1.50091	0	4.49457	4.43726	1.02196	7.03216	7.45917	1.93791	1.03209	4.627	9.52795	3.1532
WBGene00008641	pch-2	protein_coding	II	8158349	8159925	720.35	716.683	800.93	770.07	767.647	669.382	758.692	772.557	754.814	869.022	914.99	717.455	826.138
WBGene00001281	emb-27	protein_coding	II	8159865	8162170	1346.53	1455.88	1572.02	1376.84	1376.11	1526.8	1370.49	1392.73	1443.74	1448.03	1495.68	1434.91	1445.22
WBGene00004510	rrf-3	protein_coding	II	8162465	8168651	2014.46	1999.96	2264.59	1964.13	1966.82	2183.92	1901.03	1893.56	2141.39	2064.18	1988.45	1593.07	2022.25
WBGene00011473	T05C12.11	protein_coding	II	8168615	8170474	2.91247	3.75227	0	1.49819	6.6559	1.02196	1.5627	4.26238	3.87581	4.12837	4.627	4.76398	6.3064
WBGene00219289	T05C12.15	protein_coding	II	8169583	8169862	8.7374	2.25136	3.1409	1.49819	3.88261	4.08783	3.90676	2.13119	8.72058	14.4493	13.881	0.952795	11.5617
WBGene00011467	decr-1.3	protein_coding	II	8172229	8173549	21.3581	10.5064	3.1409	10.4873	7.21055	5.10978	8.59486	10.656	3.87581	2.06418	3.47025	1.90559	3.1532
WBGene00011466	T05C12.1	protein_coding	II	8173680	8174866	24.2706	9.7559	4.71135	8.98915	11.6478	7.1537	14.8457	15.9839	5.81372	6.19255	4.627	2.85839	3.1532
WBGene00011468	T05C12.4	protein_coding	II	8177518	8180381	0.970822	2.25136	1.57045	2.99638	0.554658	1.02196	3.90676	2.13119	0.968953	4.12837	1.15675	3.81118	5.25533
WBGene00011469	dylt-3	protein_coding	II	8181737	8182379	0.970822	3.00181	1.57045	0	1.10932	1.02196	0	3.19679	0	5.16046	0	0	0
WBGene00003241	mig-5	protein_coding	II	8182323	8185023	1420.31	1613.48	1787.17	1568.61	1578	1866.09	1532.23	1530.19	1732.49	1843.32	1740.91	1453.01	1586.06
WBGene00000377	cct-1	protein_coding	II	8185443	8187601	5760.86	5738.72	6372.89	5890.89	6017.48	6680.53	6338.32	6114.39	6436.76	4741.43	5256.27	5017.42	4906.38
WBGene00011471	T05C12.8	protein_coding	II	8187485	8190555	2.91247	3.00181	1.57045	1.49819	1.66397	0	1.5627	2.13119	4.84477	3.09628	6.9405	1.90559	5.25533
WBGene00011472	T05C12.9	protein_coding	II	8191767	8193226	0	2.25136	1.57045	0	1.66397	1.02196	0.781351	0	0	1.03209	1.15675	0	0
WBGene00004264	qua-1	protein_coding	II	8198803	8204004	22.3289	13.5082	4.71135	11.9855	25.5143	11.2415	12.5016	36.2302	21.317	18.5777	15.0378	26.6783	16.8171
WBGene00000652	col-76	protein_coding	II	8204339	8207495	61.1618	90.8049	80.093	65.9204	76.5428	118.547	105.482	78.854	79.4542	84.6316	98.3238	140.061	122.975
WBGene00010916	M110.8	protein_coding	II	8207827	8209576	0.970822	1.50091	0	1.49819	1.66397	0	0.781351	0	0.968953	0	1.15675	0.952795	0
WBGene00006658	twk-3	protein_coding	II	8210584	8212780	1.94164	0	0	8.98915	0.554658	0	2.34405	0	0	2.06418	0	0.952795	5.25533
WBGene00195142	M110.10	protein_coding	II	8214174	8214467	20.3873	13.5082	29.8386	20.9747	27.7329	8.17565	16.4084	8.52476	9.68953	50.5725	42.7998	36.2062	71.4725
WBGene00010913	M110.3	protein_coding	II	8214575	8216616	419.395	427.759	419.31	431.479	441.508	403.673	383.643	342.056	411.805	439.671	504.343	484.02	412.018
WBGene00002066	ifg-1	protein_coding	II	8217222	8222396	10642.2	11469.9	12879.3	11987	11016.6	13069.8	11274.1	11981.6	12678.8	11773.1	8782.05	8206.43	9719.21
WBGene00000894	dab-1	protein_coding	II	8222386	8229153	4242.49	4798.4	5229.6	4795.71	4701.84	5301.91	4564.65	4630.01	5129.64	5352.43	4761.19	4486.71	4668.83
WBGene00010917	M110.9	protein_coding	II	8231276	8232700	2.91247	1.50091	0	0	0.554658	1.02196	1.5627	1.0656	0	4.12837	0	0	1.05107
WBGene00010915	M110.7	protein_coding	II	8232789	8237252	10.679	13.5082	1.57045	2.99638	11.0932	2.04391	4.68811	5.32798	0.968953	5.16046	3.47025	2.85839	1.05107
WBGene00003743	nlp-5	protein_coding	II	8238455	8243768	2.91247	3.75227	0	7.49096	4.99192	2.04391	7.03216	7.45917	6.78267	7.22465	10.4108	7.62236	5.25533
WBGene00009401	F35C11.2	protein_coding	II	8243895	8248834	6.79576	3.00181	1.57045	4.49457	1.66397	2.04391	3.90676	4.26238	0	1.03209	2.3135	3.81118	0
WBGene00009403	F35C11.4	protein_coding	II	8249004	8251980	46.5995	43.5263	29.8386	41.9494	46.5913	43.9441	49.2251	49.0174	48.4477	46.4442	75.1888	57.1677	63.064
WBGene00009404	F35C11.5	protein_coding	II	8253743	8255319	1644.57	1705.78	1864.13	1598.57	1776.01	1725.06	1676	1532.33	1591.99	1561.56	1716.62	1600.7	1508.28
WBGene00009406	F35C11.7	protein_coding	II	8256313	8257605	0.970822	2.25136	0	2.99638	1.10932	0	3.90676	1.0656	0.968953	4.12837	1.15675	3.81118	3.1532
WBGene00009405	F35C11.6	protein_coding	II	8258074	8259138	21.3581	17.2604	18.8454	14.9819	17.7491	15.3293	13.283	17.0495	11.6274	9.28883	4.627	14.2919	21.0213
WBGene00010456	srdh-1	protein_coding	II	8264661	8267360	673.751	519.314	312.52	503.392	498.638	358.707	587.576	555.175	436.029	350.911	357.436	612.647	589.648
WBGene00010457	K01C8.2	protein_coding	II	8267228	8269451	2.91247	3.00181	1.57045	1.49819	2.77329	2.04391	2.34405	0	0	8.25674	2.3135	3.81118	2.10213
WBGene00202033	K01C8.11	ncRNA	II	8270210	8270347	0.970822	0.750454	0	1.49819	2.77329	3.06587	2.34405	5.32798	1.93791	1.03209	4.627	1.90559	1.05107
WBGene00006562	tdc-1	protein_coding	II	8270597	8273615	3575.54	3624.69	3762.8	3711.02	3758.92	3827.23	3627.03	3437.61	3730.47	3703.15	4142.32	3350.03	3368.67
WBGene00001571	gei-14	protein_coding	II	8273543	8276231	1216.44	1391.34	1430.68	1369.35	1266.28	1606.52	1307.98	1291.5	1390.45	1796.87	1289.78	1232.92	1310.68
WBGene00010459	slc-25A32	protein_coding	II	8276298	8277621	251.443	213.129	169.609	215.74	237.394	192.128	243	192.873	203.48	290.018	260.269	194.37	303.758
WBGene00010458	mrpl-10	protein_coding	II	8277578	8278515	596.085	528.319	581.067	608.266	570.188	614.196	589.92	527.47	529.048	446.896	544.83	534.518	422.528
WBGene00010460	clec-142	protein_coding	II	8278678	8281035	33.9788	41.275	58.1067	35.9566	48.2552	35.7685	46.8811	37.2958	40.696	49.5404	43.9565	38.1118	37.8384
WBGene00003821	nst-1	protein_coding	II	8281162	8283208	3569.71	3470.1	3535.09	3505.77	3583.65	3653.49	3444.98	3245.8	3239.21	3930.21	3288.64	2906.03	3320.32
WBGene00000379	cct-4	protein_coding	II	8283667	8285711	4856.05	4994.27	5675.61	5056.4	5004.68	5609.52	5092.85	5017.89	5311.8	4745.56	4919.66	4554.36	4502.77
WBGene00008820	nlp-55	protein_coding	II	8294829	8295396	12.6207	21.7632	9.42271	14.9819	9.42919	16.3513	14.0643	5.32798	3.87581	3.09628	6.9405	22.8671	18.9192
WBGene00008819	shw-1	protein_coding	II	8305745	8321471	61.1618	58.5354	51.8249	64.4222	62.6764	63.3613	53.1319	56.4765	43.6029	36.1232	48.5835	63.8373	63.064
WBGene00004304	ran-3	protein_coding	II	8322612	8325052	3628.93	3975.9	4408.26	4109.54	3958.04	4307.55	4125.53	4183.53	4273.08	4302.79	4093.74	3243.32	3474.82
WBGene00007744	C26D10.3	protein_coding	II	8325386	8329654	75.7241	81.7995	73.8112	73.4114	76.5428	70.515	54.6946	83.1164	75.5783	55.733	64.778	56.2149	54.6554
WBGene00001840	hel-1	protein_coding	II	8326852	8328870	6273.45	6355.59	5972.43	6437.73	6462.88	6970.77	6178.93	5940.69	6202.27	5955.17	6137.72	6067.4	5467.64
WBGene00007745	C26D10.4	protein_coding	II	8329762	8333481	18.4456	20.2623	29.8386	28.4656	19.413	15.3293	21.8778	15.9839	19.3791	23.7381	21.9783	25.7255	37.8384
WBGene00001159	eff-1	protein_coding	II	8346684	8350563	16.504	15.0091	10.9932	7.49096	12.7571	12.2635	27.3473	4.26238	7.75162	7.22465	9.254	11.4335	18.9192
WBGene00007746	C26D10.6	protein_coding	II	8350530	8354700	94.1698	83.3004	105.22	104.873	82.0894	72.5589	91.4181	92.7068	88.1747	67.086	64.778	118.147	94.5959
WBGene00000653	col-77	protein_coding	II	8358228	8359381	148.536	81.049	61.2476	113.863	83.7534	67.4491	107.045	176.889	85.2679	43.3479	41.643	98.1379	86.1874
WBGene00010948	M195.2	protein_coding	II	8360753	8363226	0.970822	2.25136	0	1.49819	0	0	0.781351	1.0656	1.93791	1.03209	0	0.952795	3.1532
WBGene00000135	amt-3	protein_coding	II	8363172	8369159	6.79576	6.00363	7.85226	4.49457	5.54658	4.08783	8.59486	6.39357	4.84477	6.19255	8.09725	4.76398	8.40853
WBGene00009904	F49E12.12	protein_coding	II	8381497	8383907	4.85411	1.50091	3.1409	0	4.99192	0	2.34405	13.8527	3.87581	1.03209	1.15675	5.71677	2.10213
WBGene00009902	drd-1	protein_coding	II	8388051	8389891	354.35	361.719	259.124	337.093	351.099	285.126	418.804	321.81	359.482	323.045	408.333	408.749	506.614
WBGene00009903	F49E12.10	protein_coding	II	8391051	8392283	10.679	13.5082	3.1409	10.4873	9.42919	4.08783	7.81351	8.52476	5.81372	8.25674	18.508	12.3863	31.532
WBGene00009901	F49E12.8	protein_coding	II	8392568	8394305	0.970822	3.75227	3.1409	5.99277	0.554658	2.04391	2.34405	0	2.90686	6.19255	4.627	3.81118	5.25533
WBGene00009898	dod-23	protein_coding	II	8398161	8399164	721.321	703.175	822.916	674.186	782.622	843.114	917.306	667.063	945.698	886.567	1039.92	1946.56	1275.99
WBGene00009897	skpo-1	protein_coding	II	8400299	8404848	2763.93	2783.43	2988.57	2982.9	2964.65	3178.28	2837.87	2617.1	3101.62	2937.33	3000.61	2894.59	2796.89
WBGene00006719	ubc-24	protein_coding	II	8405603	8406927	3.88329	2.25136	3.1409	0	3.32795	2.04391	3.90676	4.26238	0.968953	1.03209	3.47025	0.952795	2.10213
WBGene00009899	efl-3	protein_coding	II	8412671	8416857	83.4907	63.7886	95.7975	62.924	70.4416	110.371	101.576	72.4605	95.9264	126.947	92.54	138.155	162.915
WBGene00008799	fgt-2	protein_coding	II	8417618	8419826	19.4164	6.75408	21.9863	20.9747	18.3037	10.2196	11.7203	6.39357	17.4412	17.5456	20.8215	12.3863	13.6639
WBGene00195147	F14E5.8	protein_coding	II	8420098	8422186	5.82493	6.00363	4.71135	4.49457	3.32795	1.02196	1.5627	0	3.87581	2.06418	0	3.81118	4.20426
WBGene00008800	F14E5.2	protein_coding	II	8423953	8428858	3189.15	3202.19	3509.96	3369.43	3111.08	3614.66	3190.26	3160.56	3317.7	3521.5	3201.89	2692.6	3142.69
WBGene00008802	acp-2	protein_coding	II	8429959	8432054	39.8037	30.0181	29.8386	29.9638	26.0689	38.8344	37.5049	25.5743	22.2859	25.8023	16.1945	20.9615	43.0937
WBGene00008804	acp-4	protein_coding	II	8432773	8435105	0.970822	3.00181	0	0	0.554658	0	0	2.13119	0	0	0	0	4.20426
WBGene00008801	acp-3	protein_coding	II	8435347	8437135	11.6499	6.75408	4.71135	11.9855	11.0932	7.1537	3.90676	7.45917	2.90686	1.03209	2.3135	2.85839	0
WBGene00008803	lips-10	protein_coding	II	8439168	8442151	113.586	135.082	87.9453	76.4078	112.596	73.5809	64.0708	96.9692	62.013	59.8614	84.4428	71.4596	83.0342
WBGene00001230	eif-3.G	protein_coding	II	8442767	8444175	1542.64	1605.97	1619.14	1660	1552.49	1617.76	1533.01	1604.79	1623.97	1455.25	1603.26	1300.57	1281.25
WBGene00001358	evl-20	protein_coding	II	8444307	8445177	249.501	271.664	310.949	220.234	314.491	267.753	248.47	242.956	272.276	276.601	338.928	289.65	287.992
WBGene00009041	cut-3	protein_coding	II	8445169	8446831	0	1.50091	0	0	1.66397	0	0	2.13119	0	11.353	24.2918	33.3478	31.532
WBGene00009042	F22B5.4	protein_coding	II	8449710	8452742	13.5915	12.0073	7.85226	7.49096	7.76521	15.3293	2.34405	5.32798	6.78267	4.12837	3.47025	1.90559	4.20426
WBGene00009043	F22B5.5	protein_coding	II	8453254	8454613	31.0663	12.7577	1.57045	14.9819	10.5385	12.2635	14.0643	19.1807	5.81372	12.3851	4.627	6.66957	3.1532
WBGene00009044	F22B5.6	protein_coding	II	8454612	8456194	18.4456	15.0091	10.9932	19.4765	17.1944	6.13174	9.37622	11.7215	11.6274	10.3209	21.9783	18.1031	16.8171
WBGene00006994	zyg-9	protein_coding	II	8457818	8464512	4762.85	5918.08	6597.47	5604.73	5401.81	6789.88	5349.91	5779.79	6308.85	6387.62	5636.85	4877.36	5081.9
WBGene00001498	fars-3	protein_coding	II	8464848	8467072	2500.84	2471.24	2482.88	2546.93	2452.14	2853.3	2413.59	2384.8	2570.63	1747.33	2030.1	2003.73	1673.3
WBGene00009045	F22B5.10	protein_coding	II	8467174	8468010	904.806	960.581	882.594	870.449	933.489	888.08	936.84	776.819	829.424	863.861	973.984	915.636	928.091
WBGene00010875	M05D6.2	protein_coding	II	8468109	8470162	1373.71	1398.1	1366.29	1426.28	1454.31	1329.57	1329.08	1186.01	1244.14	1756.62	1636.8	1393.94	1651.22
WBGene00010880	M05D6.8	protein_coding	II	8470076	8471239	0.970822	2.25136	1.57045	5.99277	3.88261	4.08783	2.34405	2.13119	1.93791	2.06418	5.78375	3.81118	3.1532
WBGene00044168	M05D6.10	pseudogene	II	8471880	8473522	0.970822	0.750454	1.57045	0	0.554658	2.04391	1.5627	1.0656	0	0	0	0	2.10213
WBGene00010874	M05D6.1	protein_coding	II	8473819	8475406	0	0	3.1409	0	1.66397	1.02196	1.5627	2.13119	0.968953	2.06418	1.15675	0	1.05107
WBGene00010876	M05D6.3	protein_coding	II	8475772	8477961	6.79576	3.00181	3.1409	2.99638	5.54658	7.1537	2.34405	9.59036	3.87581	6.19255	6.9405	8.57516	5.25533
WBGene00010877	lact-4	protein_coding	II	8477949	8480478	133.003	150.841	109.932	100.379	133.673	90.9541	109.389	99.1004	77.5162	150.685	121.459	131.486	192.345
WBGene00010878	M05D6.5	protein_coding	II	8480487	8482203	262.122	296.429	260.695	266.678	321.147	228.918	314.885	310.088	243.207	239.445	261.426	337.29	231.234
WBGene00010879	taap-1	protein_coding	II	8482373	8483871	585.406	526.819	455.431	602.273	577.954	512	520.38	492.305	488.352	510.886	573.748	636.467	548.656
WBGene00001523	gbh-2	protein_coding	II	8485879	8487571	72.8117	74.2949	75.3817	79.4041	100.393	72.5589	94.5435	95.9036	71.7025	86.6958	97.167	121.005	134.536
WBGene00011755	T13H5.1	protein_coding	II	8487513	8509056	183.485	134.331	183.743	104.873	76.5428	102.196	104.701	106.56	87.2058	83.5995	78.659	117.194	135.588
WBGene00010881	M05D6.9	protein_coding	II	8494278	8495713	13.5915	8.25499	12.5636	5.99277	13.3118	9.19761	8.59486	4.26238	14.5343	7.22465	4.627	6.66957	9.45959
WBGene00011756	ctg-2	protein_coding	II	8515054	8516922	68.9284	60.0363	40.8317	58.4295	74.3242	38.8344	72.6657	57.5421	53.2924	47.4762	46.27	70.5069	75.6767
WBGene00004383	rnh-2	protein_coding	II	8517150	8518407	653.363	634.133	690.999	626.244	725.493	552.879	722.75	632.964	649.199	725.561	794.688	644.09	739.95
WBGene00011761	T13H5.8	protein_coding	II	8518510	8520696	1083.44	1121.18	1130.72	1141.62	1099.89	1187.51	1072.8	1013.38	1062.94	1102.27	1116.26	1004.25	1024.79
WBGene00011757	cht-2	protein_coding	II	8520925	8523490	5.82493	3.75227	4.71135	1.49819	6.6559	5.10978	9.37622	13.8527	13.5653	12.3851	5.78375	3.81118	6.3064
WBGene00011758	prp-9	protein_coding	II	8523494	8525396	1196.05	1254.76	1314.47	1191.06	1332.29	1261.09	1254.85	1134.86	1135.61	1233.35	1216.9	1088.09	1190.86
WBGene00011759	mrps-18B	protein_coding	II	8525681	8526807	619.385	562.09	551.228	582.796	673.355	629.525	615.705	563.7	501.918	584.164	599.197	567.866	511.869
WBGene00011760	T13H5.6	protein_coding	II	8526799	8531222	63.1034	78.7976	47.1135	56.9313	76.5428	63.3613	78.9165	63.9357	64.9199	74.3106	65.9348	85.7516	95.647
WBGene00012175	W01C9.1	protein_coding	II	8533092	8534406	1.94164	2.25136	1.57045	0	1.66397	2.04391	0.781351	2.13119	0	2.06418	0	2.85839	5.25533
WBGene00012176	W01C9.2	protein_coding	II	8536360	8538652	6.79576	3.75227	0	1.49819	4.43726	2.04391	3.90676	3.19679	0.968953	1.03209	1.15675	1.90559	4.20426
WBGene00004155	pqn-73	protein_coding	II	8540715	8545393	0.970822	0	0	1.49819	0	0	0	0	0	22.706	13.881	36.2062	26.2766
WBGene00012177	decr-1.2	protein_coding	II	8545615	8546888	25.2414	14.2586	10.9932	23.9711	7.76521	5.10978	13.283	10.656	6.78267	3.09628	2.3135	3.81118	0
WBGene00045114	W01C9.6	snoRNA	II	8547209	8547338	3.88329	3.00181	4.71135	1.49819	2.77329	1.02196	2.34405	3.19679	1.93791	15.4814	5.78375	4.76398	7.35746
WBGene00012178	glb-27	protein_coding	II	8547337	8556266	5.82493	3.00181	4.71135	11.9855	3.32795	3.06587	3.90676	4.26238	7.75162	8.25674	6.9405	1.90559	10.5107
WBGene00002065	iff-2	protein_coding	II	8559375	8561367	2578.5	2380.44	2305.42	2416.58	2278.54	2321.89	2604.24	2811.04	2396.22	1614.19	1729.34	2573.5	1898.23
WBGene00175035	F54C9.14	protein_coding	II	8562302	8563759	17.4748	16.51	9.42271	11.9855	4.99192	2.04391	6.25081	5.32798	6.78267	3.09628	6.9405	4.76398	4.20426
WBGene00006059	stc-1	protein_coding	II	8563709	8566139	869.857	793.98	810.353	843.482	836.424	802.236	868.081	854.607	791.635	1051.7	1004.06	778.434	938.602
WBGene00010041	F54C9.3	protein_coding	II	8566611	8566856	132.032	138.083	133.488	122.852	135.891	176.798	162.521	144.921	148.25	453.089	410.646	415.419	433.039
WBGene00000615	col-38	protein_coding	II	8568035	8569088	113.586	78.0472	36.1204	113.863	102.057	80.7346	72.6657	121.478	88.1747	98.0488	91.3833	104.807	75.6767
WBGene00004416	rpl-5	protein_coding	II	8569927	8571100	25464.7	28440.7	29119.3	27595.2	25866.5	34574.8	26953.5	28926.6	27659.7	20801.8	21419.6	24921.3	20523.1
WBGene00010042	bcs-1	protein_coding	II	8571085	8572904	857.236	823.248	888.875	847.976	934.599	919.761	858.705	824.771	797.448	788.519	911.519	775.575	830.342
WBGene00010043	F54C9.7	protein_coding	II	8573344	8575066	3.88329	4.50272	0	0	1.66397	3.06587	1.5627	4.26238	1.93791	5.16046	6.9405	6.66957	4.20426
WBGene00004241	puf-5	protein_coding	II	8575541	8577787	11716.9	13231.2	14445	12965.3	12475.9	15703.4	12564.9	12487.7	13372.5	11665.7	12761.3	12275.8	10545.3
WBGene00010044	F54C9.9	protein_coding	II	8578049	8581513	1581.47	1586.46	1487.22	1471.22	1584.66	1469.57	1499.41	1425.77	1481.53	1801	1374.22	1024.25	1610.23
WBGene00000187	arl-1	protein_coding	II	8582000	8583080	442.695	377.478	362.774	486.912	464.803	332.136	388.332	394.27	415.681	431.415	507.814	344.912	426.733
WBGene00010045	F54C9.11	protein_coding	II	8583034	8585086	30.0955	37.5227	20.4159	28.4656	31.0608	12.2635	31.2541	15.9839	22.2859	43.3479	55.524	48.5926	46.2469
WBGene00009202	aptf-4	protein_coding	II	8590984	8593012	14.5623	21.7632	25.1272	16.4801	15.5304	27.5928	17.1897	7.45917	18.4101	37.1553	34.7025	14.2919	7.35746
WBGene00009203	aptf-3	protein_coding	II	8594190	8596291	812.578	911.051	910.862	892.922	830.323	1015.82	868.863	813.049	890.468	1051.7	1005.22	780.339	733.644
WBGene00009204	pigg-1	protein_coding	II	8596275	8600265	411.629	409.748	452.29	403.013	420.985	392.431	383.643	440.091	420.526	431.415	424.527	361.109	397.303
WBGene00009205	F28C6.5	protein_coding	II	8599514	8600530	5.82493	15.0091	7.85226	10.4873	12.2025	13.2854	11.7203	17.0495	10.6585	15.4814	26.6053	14.2919	9.45959
WBGene00000773	cpf-1	protein_coding	II	8600449	8602440	1136.83	1130.93	1180.98	1164.09	1129.28	1187.51	1128.27	1053.87	1067.79	1074.41	1127.83	1070.94	1106.77
WBGene00004440	rpl-26	protein_coding	II	8602785	8603581	10836.3	10964.9	10916.2	11082.1	10623.4	12589.5	11003.8	10872.3	10524.8	6719.95	8163.19	11080.1	6521.86
WBGene00045130	F28C6.11	snoRNA	II	8602971	8603103	11.6499	3.00181	6.2818	13.4837	6.6559	0	12.5016	2.13119	7.75162	473.73	107.578	14.2919	335.29
WBGene00006307	suf-1	protein_coding	II	8603846	8606744	1550.4	1582.71	1661.54	1624.04	1526.42	1696.45	1590.83	1535.52	1614.28	1808.23	1663.41	1366.31	1645.97
WBGene00009207	F28C6.8	protein_coding	II	8606849	8607749	528.127	496.05	546.517	530.36	602.359	385.278	499.283	457.14	478.663	488.18	481.208	436.38	591.75
WBGene00009209	F28C6.10	protein_coding	II	8607962	8608865	13.5915	9.7559	4.71135	7.49096	6.6559	5.10978	10.9389	2.13119	10.6585	6.19255	4.627	4.76398	7.35746
WBGene00011923	chhy-1	protein_coding	II	8614546	8617616	72.8117	102.812	109.932	76.4078	97.6198	80.7346	84.3859	92.7068	93.9885	106.306	72.8753	104.807	115.617
WBGene00011924	T22C8.3	protein_coding	II	8620385	8621983	22.3289	39.774	28.2681	35.9566	37.1621	31.6807	35.1608	20.2463	31.9755	52.6367	53.2105	49.5454	47.298
WBGene00011925	T22C8.4	protein_coding	II	8621690	8623496	5.82493	9.00544	10.9932	13.4837	16.6397	19.4172	8.59486	5.32798	9.68953	13.4172	8.09725	12.3863	11.5617
WBGene00011926	sptf-2	protein_coding	II	8625459	8627622	7.76658	3.75227	3.1409	1.49819	3.88261	2.04391	2.34405	0	3.87581	6.19255	8.09725	8.57516	5.25533
WBGene00011927	T22C8.6	protein_coding	II	8627570	8630281	28.1538	12.0073	14.1341	10.4873	12.7571	9.19761	9.37622	8.52476	12.5964	7.22465	4.627	7.62236	5.25533
WBGene00011928	cutl-12	protein_coding	II	8630693	8634486	7.76658	4.50272	7.85226	10.4873	10.5385	7.1537	3.90676	9.59036	10.6585	14.4493	10.4108	18.1031	8.40853
WBGene00006875	vab-9	protein_coding	II	8636233	8637715	53.3952	42.0254	56.5362	53.9349	26.0689	26.5709	39.8489	47.9518	36.8202	40.2516	49.7403	80.9876	56.7576
WBGene00008432	D2085.7	protein_coding	II	8641381	8648227	34.9496	19.5118	17.275	22.4729	23.8503	27.5928	21.8778	24.5087	27.1307	23.7381	32.389	35.2534	36.7873
WBGene00004259	pyr-1	protein_coding	II	8651109	8658726	2226.1	2512.52	2644.64	2461.53	2259.12	2895.2	2606.59	2752.43	2978.56	1919.69	1810.31	1781.73	1847.77
WBGene00008427	atg-10	protein_coding	II	8659135	8659800	10.679	18.7613	12.5636	10.4873	14.9758	17.3733	14.8457	14.9183	14.5343	21.6739	33.5458	25.7255	29.4298
WBGene00008431	piga-1	protein_coding	II	8659782	8661712	388.329	334.702	384.761	362.562	389.925	350.531	339.106	329.269	343.978	422.126	409.49	322.045	447.754
WBGene00008428	eif-2Bepsilon	protein_coding	II	8661869	8664721	1090.23	1024.37	1254.79	1096.68	1031.11	1025.02	1055.61	1019.77	1130.77	1098.15	1020.25	743.18	973.287
WBGene00008429	etc-1	protein_coding	II	8664833	8669154	1430.99	1404.1	1414.98	1364.85	1408.28	1364.31	1400.96	1303.22	1351.69	1583.23	1596.32	1281.51	1489.36
WBGene00008430	hgap-2	protein_coding	II	8669133	8684924	2408.61	2517.02	2853.51	2599.36	2441.6	2682.64	2479.23	2618.17	2739.23	2893.99	2530.97	2169.51	2493.13
WBGene00007916	C34C6.3	protein_coding	II	8691910	8694195	4.85411	6.75408	4.71135	10.4873	7.21055	6.13174	6.25081	3.19679	6.78267	6.19255	3.47025	12.3863	7.35746
WBGene00206355	C34C6.10	protein_coding	II	8694427	8695883	9.70822	3.00181	1.57045	1.49819	5.54658	1.02196	3.90676	3.19679	5.81372	4.12837	4.627	7.62236	2.10213
WBGene00007917	chdh-1	protein_coding	II	8696591	8698928	565.989	603.365	593.631	611.262	566.861	653.03	571.949	570.093	590.092	615.127	620.018	511.651	513.971
WBGene00007918	sphk-1	protein_coding	II	8699012	8701669	434.928	364.721	447.579	407.508	429.86	419.002	442.245	401.729	399.209	343.687	359.749	350.629	321.626
WBGene00004194	prx-5	protein_coding	II	8704824	8706760	138.828	138.083	105.22	116.859	119.806	107.305	121.109	121.478	119.181	148.621	137.653	182.937	165.017
WBGene00007919	cup-16	protein_coding	II	8707155	8708860	31.0663	31.5191	26.6977	25.4693	19.413	14.3074	21.8778	20.2463	26.1617	39.2195	46.27	58.1205	51.5022
WBGene00004279	rab-21	protein_coding	II	8713998	8715013	349.496	333.952	317.231	325.108	366.074	336.224	297.695	295.17	313.941	426.254	486.992	405.891	417.273
WBGene00000887	cyn-11	protein_coding	II	8715131	8716281	521.332	528.319	532.383	516.876	585.164	549.813	569.605	502.961	483.508	522.239	679.013	655.523	566.525
WBGene00206502	T01B7.13	protein_coding	II	8715397	8715744	0.970822	1.50091	1.57045	1.49819	2.21863	4.08783	3.12541	0	3.87581	2.06418	1.15675	2.85839	1.05107
WBGene00011311	T01B7.5	protein_coding	II	8716828	8721689	1599.91	1632.24	1655.26	1619.54	1644.56	1583.01	1521.29	1454.54	1460.21	1937.24	1629.86	1542.58	1780.51
WBGene00011312	trcs-2	protein_coding	II	8722474	8725522	2515.4	2875.74	3081.23	2881.02	2551.98	3139.45	2641.75	2756.69	2920.42	2921.85	2786.61	2388.66	2411.15
WBGene00011314	T01B7.9	protein_coding	II	8725533	8726800	4.85411	3.75227	0	2.99638	4.99192	2.04391	6.25081	4.26238	7.75162	2.06418	4.627	7.62236	6.3064
WBGene00004397	rol-6	protein_coding	II	8733050	8734239	14.5623	15.0091	4.71135	11.9855	17.7491	9.19761	15.627	25.5743	21.317	10.3209	10.4108	14.2919	21.0213
WBGene00010681	mak-1	protein_coding	II	8744071	8747250	1759.13	1807.84	1576.73	1706.44	1705.02	1428.7	1733.82	1818.97	1487.34	1327.27	1572.02	1926.55	1802.58
WBGene00000220	atf-2	protein_coding	II	8751986	8753940	11.6499	9.7559	4.71135	8.98915	7.76521	5.10978	12.5016	8.52476	7.75162	20.6418	17.3513	49.5454	26.2766
WBGene00001505	fut-1	protein_coding	II	8754070	8759593	109.703	93.0563	91.0862	104.873	115.924	79.7126	117.984	124.675	88.1747	85.6637	93.6968	136.25	125.077
WBGene00000240	pah-1	protein_coding	II	8762622	8766997	1013.54	862.271	535.524	924.384	813.129	684.711	893.085	848.214	760.628	360.2	436.095	979.474	829.291
WBGene00010682	nsph-1.1	protein_coding	II	8766775	8769422	18.4456	11.2568	3.1409	13.4837	17.7491	2.04391	10.1576	10.656	7.75162	18.5777	10.4108	8.57516	18.9192
WBGene00002295	let-19	protein_coding	II	8770975	8782020	1310.61	1475.39	1526.48	1435.27	1316.76	1729.15	1400.18	1436.42	1629.78	1482.08	1141.71	1318.67	1622.85
WBGene00004790	sgn-1	protein_coding	II	8782008	8783670	39.8037	17.2604	18.8454	25.4693	19.413	17.3733	23.4405	23.4431	12.5964	16.5135	17.3513	26.6783	29.4298
WBGene00014307	F07H5.3	pseudogene	II	8784535	8785513	818.403	693.419	620.328	627.742	694.987	658.14	749.316	694.768	638.54	713.176	771.553	996.624	831.393
WBGene00014308	F07H5.4	pseudogene	II	8786457	8787119	122.324	104.313	114.643	107.87	100.393	85.8444	122.672	96.9692	86.2368	56.7651	106.421	161.022	91.4427
WBGene00014309	F07H5.5	pseudogene	II	8787770	8789716	4475.49	3626.19	3557.07	4060.1	3895.92	3461.37	4132.57	4203.77	3994.02	3483.31	4151.58	5371.86	4694.06
WBGene00008563	F07H5.13	protein_coding	II	8790557	8791441	31.0663	21.0127	29.8386	32.9602	26.6236	17.3733	17.1897	23.4431	32.9444	28.8986	25.4485	29.5367	52.5533
WBGene00008558	F07H5.7	protein_coding	II	8792903	8794172	6.79576	6.75408	6.2818	4.49457	3.88261	8.17565	3.12541	8.52476	7.75162	2.06418	10.4108	7.62236	1.05107
WBGene00008559	appg-2	protein_coding	II	8801130	8804889	1.94164	2.25136	1.57045	4.49457	1.10932	3.06587	1.5627	4.26238	4.84477	5.16046	2.3135	5.71677	5.25533
WBGene00008560	pho-13	protein_coding	II	8804835	8807021	261.151	213.129	227.715	260.685	210.77	182.93	274.254	278.12	202.511	208.483	238.291	269.641	290.094
WBGene00008561	F07H5.10	protein_coding	II	8807141	8808582	546.573	532.072	584.208	515.378	569.079	581.493	567.261	555.175	580.403	783.358	761.142	535.471	695.806
WBGene00009784	F46C5.9	protein_coding	II	8808636	8810729	1175.67	1114.42	1005.09	1134.13	1143.7	1097.58	1033.73	997.397	1065.85	1238.51	1340.67	1103.34	1158.27
WBGene00009783	rer-1	protein_coding	II	8811370	8812633	932.96	762.461	813.494	873.446	912.412	793.038	890.741	847.148	834.269	681.181	865.249	789.867	704.214
WBGene00009785	F46C5.10	protein_coding	II	8817593	8819028	109.703	124.575	73.8112	86.8951	102.612	95.042	83.6046	80.9852	56.1993	69.1502	80.9725	111.477	95.647
WBGene00219590	linc-72	lincRNA	II	8819542	8820163	10.679	12.7577	1.57045	1.49819	8.31987	4.08783	4.68811	10.656	6.78267	12.3851	10.4108	7.62236	10.5107
WBGene00009778	F46C5.1	protein_coding	II	8820153	8821190	19.4164	18.0109	6.2818	5.99277	8.87453	12.2635	7.03216	10.656	19.3791	9.28883	6.9405	6.66957	12.6128
WBGene00003544	nas-25	protein_coding	II	8826069	8828215	0.970822	2.25136	0	1.49819	2.21863	0	0	1.0656	2.90686	0	2.3135	0	0
WBGene00009779	F46C5.2	protein_coding	II	8828196	8829289	3.88329	2.25136	1.57045	8.98915	3.88261	1.02196	6.25081	3.19679	5.81372	5.16046	2.3135	4.76398	6.3064
WBGene00009780	F46C5.4	protein_coding	II	8836078	8839981	6.79576	2.25136	4.71135	4.49457	1.66397	1.02196	0	1.0656	2.90686	5.16046	3.47025	1.90559	0
WBGene00009781	F46C5.6	protein_coding	II	8840200	8844515	60.191	48.029	32.9795	50.9385	61.567	47.01	48.4438	45.8206	44.5718	36.1232	48.5835	56.2149	51.5022
WBGene00011767	agxt-1	protein_coding	II	8845598	8848905	206.785	214.63	210.44	211.245	211.325	146.14	207.058	210.988	180.225	158.942	149.221	187.701	233.337
WBGene00011768	oac-46	protein_coding	II	8848843	8852096	261.151	175.606	147.622	173.79	164.179	135.92	156.27	184.348	138.56	104.241	98.3238	211.521	126.128
WBGene00044062	snb-6	protein_coding	II	8859066	8859696	6.79576	9.00544	3.1409	4.49457	3.32795	3.06587	1.5627	3.19679	0.968953	3.09628	0	2.85839	0
WBGene00011578	npr-20	protein_coding	II	8860004	8865178	25.2414	23.2641	23.5568	35.9566	24.405	24.527	32.0354	25.5743	20.348	14.4493	24.2918	36.2062	28.3788
WBGene00011579	T07D4.2	protein_coding	II	8869549	8873942	50.4828	44.2768	32.9795	47.9421	43.2633	26.5709	41.4116	31.9679	36.8202	25.8023	19.6648	48.5926	39.9405
WBGene00220061	T07D4.7	snoRNA	II	8877143	8877260	22.3289	19.5118	28.2681	20.9747	28.8422	24.527	34.3795	20.2463	28.0996	36.1232	26.6053	10.4807	7.35746
WBGene00004355	rha-1	protein_coding	II	8878496	8883659	2425.11	2666.36	3111.06	2741.69	2561.97	3086.31	2587.84	2576.61	2868.1	3012.68	2431.49	1963.71	2600.34
WBGene00045407	T07D4.5	protein_coding	II	8883763	8884332	264.064	300.181	254.413	238.212	305.617	278.994	284.412	229.103	245.145	636.801	601.51	421.136	560.218
WBGene00011580	ddx-19	protein_coding	II	8884899	8889702	3620.2	3873.09	4301.47	3959.72	3705.12	3916.14	3741.11	3869.18	3946.55	3516.34	3437.86	2897.45	2824.21
WBGene00201815	B0457.17	ncRNA	II	8891077	8891249	3.88329	8.25499	12.5636	7.49096	7.76521	8.17565	5.46946	10.656	10.6585	4.12837	4.627	6.66957	6.3064
WBGene00202113	B0457.18	ncRNA	II	8891541	8891876	6.79576	5.25318	7.85226	2.99638	9.42919	14.3074	7.81351	2.13119	12.5964	6.19255	6.9405	2.85839	2.10213
WBGene00198916	B0457.12	ncRNA	II	8893384	8893944	5.82493	10.5064	18.8454	8.98915	12.2025	16.3513	14.0643	12.7871	14.5343	9.28883	5.78375	8.57516	7.35746
WBGene00196148	B0457.8	ncRNA	II	8894052	8894174	0	2.25136	4.71135	1.49819	1.66397	2.04391	0	0	0.968953	0	2.3135	0	0
WBGene00198013	B0457.11	ncRNA	II	8894186	8894375	0	1.50091	3.1409	2.99638	2.21863	1.02196	0.781351	0	0.968953	0	1.15675	0	0
WBGene00199312	B0457.13	ncRNA	II	8896580	8896721	0	3.75227	1.57045	2.99638	2.21863	2.04391	0	0	3.87581	1.03209	0	0	3.1532
WBGene00002251	lat-1	protein_coding	II	8896841	8908634	3044.5	3321.51	3718.83	3276.54	3280.25	3637.14	3252.77	3268.18	3555.09	4495.79	3883.21	3046.09	3543.14
WBGene00196515	B0457.9	ncRNA	II	8899595	8899744	0.970822	1.50091	0	0	0.554658	2.04391	1.5627	1.0656	0	0	2.3135	0.952795	2.10213
WBGene00202231	B0457.19	ncRNA	II	8900419	8900769	6.79576	10.5064	12.5636	7.49096	12.7571	13.2854	7.03216	10.656	11.6274	11.353	13.881	17.1503	13.6639
WBGene00201168	B0457.16	ncRNA	II	8901812	8902025	4.85411	8.25499	4.71135	2.99638	9.42919	14.3074	4.68811	8.52476	7.75162	8.25674	9.254	6.66957	14.7149
WBGene00014660	B0457.3	pseudogene	II	8909008	8909994	2.91247	5.25318	6.2818	1.49819	2.77329	2.04391	1.5627	5.32798	2.90686	3.09628	2.3135	0.952795	1.05107
WBGene00007180	B0457.6	protein_coding	II	8922423	8924368	118.44	78.0472	70.6703	106.372	70.4416	99.1298	101.576	68.1981	72.6715	50.5725	40.4863	79.082	49.4001
WBGene00007178	B0457.2	protein_coding	II	8924572	8926551	85.4324	76.5463	53.3953	56.9313	74.8788	36.7904	63.2895	49.0174	54.2614	25.8023	18.508	51.4509	51.5022
WBGene00000378	cct-2	protein_coding	II	8927741	8929815	4961.87	5415.27	5991.27	5484.88	5322.5	6584.47	5456.18	5559.21	5919.33	4456.57	4455.8	4656.31	4271.53
WBGene00011883	mrpl-50	protein_coding	II	8929841	8930940	747.533	729.441	700.421	629.24	814.793	666.316	778.226	683.047	710.243	873.15	1020.25	800.348	928.091
WBGene00011884	enol-1	protein_coding	II	8930997	8933799	7921.91	8372.81	8375.22	8112.71	7661.49	8498.59	8163.56	8409.68	8207.03	8182.43	7961.91	8633.28	7525.63
WBGene00011885	T21B10.3	protein_coding	II	8934382	8939032	3471.66	3978.16	3982.66	3737.99	3548.15	4170.6	3487.95	3403.51	3596.75	4001.42	3783.73	3175.67	3435.93
WBGene00011887	set-17	protein_coding	II	8939054	8940488	903.835	1003.36	1023.93	888.427	993.947	944.288	963.406	856.739	861.399	1068.22	1245.82	999.482	936.5
WBGene00011886	T21B10.4	protein_coding	II	8940894	8942733	1393.13	1409.35	1283.06	1378.34	1337.84	1345.92	1352.52	1238.22	1177.28	1432.54	1486.42	1200.52	1106.77
WBGene00011888	cutl-15	protein_coding	II	8942668	8947688	16.504	8.25499	7.85226	10.4873	10.5385	2.04391	8.59486	6.39357	10.6585	10.3209	6.9405	10.4807	8.40853
WBGene00007690	sftd-3	protein_coding	II	8955236	8964149	293.188	283.672	241.849	289.151	305.062	249.357	269.566	244.021	297.469	229.124	281.09	351.581	245.949
WBGene00196374	T21B10.8	ncRNA	II	8956103	8956247	0.970822	3.00181	1.57045	0	1.66397	0	3.12541	1.0656	0.968953	0	1.15675	1.90559	2.10213
WBGene00000286	cal-2	protein_coding	II	8960714	8961569	37.8621	33.7704	26.6977	43.4475	40.49	22.483	41.4116	39.427	31.9755	34.059	43.9565	56.2149	52.5533
WBGene00007684	C18E9.4	protein_coding	II	8964242	8964890	757.241	681.412	628.18	687.67	726.602	690.843	685.245	697.965	617.223	563.522	750.731	820.357	629.588
WBGene00007683	C18E9.2	protein_coding	II	8965006	8966919	1248.48	1184.97	1124.44	1283.95	1190.3	1005.61	1209.53	1130.6	1191.81	1475.89	1314.07	1011.87	1305.42
WBGene00004105	szy-20	protein_coding	II	8966921	8969333	1421.28	1517.42	1754.19	1657	1457.09	1991.79	1430.65	1536.59	1593.93	1867.06	1454.04	1272.93	1322.24
WBGene00007685	C18E9.5	protein_coding	II	8969980	8971967	214.552	170.353	185.313	172.292	175.827	225.852	181.274	222.709	203.48	161.006	181.61	249.632	212.315
WBGene00007686	tomm-40	protein_coding	II	8971965	8973566	2563.94	2365.43	2460.9	2680.26	2505.94	2609.06	2605.03	2547.84	2534.78	2002.26	2201.3	2093.29	1808.88
WBGene00007687	C18E9.7	protein_coding	II	8978475	8982783	15.5332	4.50272	7.85226	13.4837	8.31987	5.10978	10.1576	12.7871	10.6585	6.19255	8.09725	6.66957	10.5107
WBGene00007688	C18E9.8	protein_coding	II	8985900	8988062	6.79576	4.50272	0	2.99638	5.54658	5.10978	6.25081	3.19679	1.93791	4.12837	3.47025	2.85839	1.05107
WBGene00007689	C18E9.9	protein_coding	II	8988359	8989544	105.82	108.816	87.9453	130.343	100.393	132.854	121.109	128.937	115.305	120.755	124.929	200.087	154.507
WBGene00003870	ooc-5	protein_coding	II	8993160	8994534	1046.55	938.818	1060.05	1038.25	1118.75	994.364	929.808	854.607	933.102	1047.57	1175.26	1090	1142.51
WBGene00009711	F44G4.1	protein_coding	II	8994636	8996269	1265.95	1265.26	1204.54	1203.05	1311.77	1272.34	1292.36	1129.53	1214.1	1606.97	1237.72	1090	1403.17
WBGene00009712	F44G4.2	protein_coding	II	8996364	8997017	1164.99	1024.37	1056.91	1156.6	1114.86	920.783	1154.06	1091.17	1013.52	795.743	916.146	1089.05	893.406
WBGene00009713	F44G4.3	protein_coding	II	8997025	8997662	182.515	146.338	152.334	145.325	189.138	114.459	152.364	130.003	134.684	237.381	291.501	158.164	261.715
WBGene00006514	tdp-1	protein_coding	II	8997825	8999725	1032.95	1058.14	1088.32	1047.24	1039.98	1240.66	1076.7	1102.89	1108.48	1469.7	1367.28	958.512	1059.47
WBGene00009714	F44G4.5	protein_coding	II	8999727	9000431	5.82493	6.75408	3.1409	5.99277	6.6559	2.04391	3.12541	3.19679	5.81372	2.06418	1.15675	3.81118	0
WBGene00009715	F44G4.6	protein_coding	II	9000872	9001793	6.79576	2.25136	1.57045	7.49096	2.77329	4.08783	4.68811	2.13119	3.87581	3.09628	4.627	9.52795	4.20426
WBGene00009716	F44G4.7	protein_coding	II	9002524	9005167	4.85411	0	0	1.49819	1.66397	2.04391	2.34405	1.0656	2.90686	0	1.15675	1.90559	2.10213
WBGene00009717	dep-1	protein_coding	II	9005796	9019798	127.178	93.8067	124.066	121.353	109.268	97.0859	113.296	96.9692	126.933	88.7599	80.9725	149.589	149.251
WBGene00009504	F37B12.1	protein_coding	II	9026894	9029268	45.6286	24.765	34.5499	25.4693	24.405	23.505	48.4438	26.6399	26.1617	10.3209	15.0378	23.8199	23.1234
WBGene00001527	gcs-1	protein_coding	II	9035562	9038301	1333.91	1339.56	1339.59	1367.85	1372.78	1414.39	1371.27	1436.42	1413.7	1329.33	1326.79	1271.98	1195.06
WBGene00200154	F37B12.11	ncRNA	II	9038863	9039150	4.85411	7.50454	1.57045	5.99277	3.32795	3.06587	1.5627	1.0656	1.93791	4.12837	5.78375	2.85839	2.10213
WBGene00009505	F37B12.3	protein_coding	II	9039824	9041406	843.644	662.651	753.817	832.994	864.157	687.777	747.753	709.686	725.746	681.181	917.303	798.442	764.125
WBGene00011980	T24B8.7	protein_coding	II	9041510	9053664	8099.57	8714.27	10333.6	8960.68	8335.4	10090.8	8390.15	8796.49	9792.24	8542.63	7885.57	7117.38	8024.89
WBGene00011976	chmp-7	protein_coding	II	9054972	9056504	812.578	836.005	772.662	744.601	844.744	778.731	825.888	701.162	732.529	991.841	896.482	782.245	1058.42
WBGene00004446	rpl-32	protein_coding	II	9056497	9057085	12182.8	11635.8	11778.4	11744.3	12647.3	12825.6	12205.5	12314	10985	8262.93	9958.47	11027.7	8297.11
WBGene00011977	T24B8.3	protein_coding	II	9059389	9061137	178.631	148.59	199.447	157.31	181.373	112.415	182.055	144.921	224.797	349.879	277.62	254.396	333.188
WBGene00011978	T24B8.4	protein_coding	II	9064167	9070840	303.867	260.407	219.863	265.18	219.645	237.094	229.717	269.596	207.356	190.937	171.199	282.98	234.388
WBGene00199104	T24B8.17	ncRNA	II	9072948	9073017	0	2.25136	1.57045	2.99638	0	0	0	2.13119	0	1.03209	3.47025	0	3.1532
WBGene00200126	T24B8.19	ncRNA	II	9077516	9077647	0.970822	0.750454	0	1.49819	1.10932	0	0.781351	1.0656	0	1.03209	0	1.90559	0
WBGene00011979	sysm-1	protein_coding	II	9082626	9083193	27.183	21.0127	26.6977	65.9204	32.7248	55.1857	28.1286	30.9023	31.0065	20.6418	54.3673	33.3478	46.2469
WBGene00001950	hlh-3	protein_coding	II	9086608	9087908	13.5915	19.5118	26.6977	17.9783	18.8584	16.3513	14.8457	14.9183	22.2859	14.4493	4.627	15.2447	14.7149
WBGene00007421	C07H4.1	protein_coding	II	9091109	9093684	38.8329	27.0163	25.1272	37.4548	33.2795	20.4391	38.2862	43.6894	27.1307	52.6367	72.8753	50.4982	57.8086
WBGene00000532	clh-5	protein_coding	II	9094710	9098605	1508.66	1577.45	1741.63	1600.07	1489.26	1626.95	1508.79	1497.16	1745.08	1410.87	1565.08	1243.4	1250.77
WBGene00012000	T24H10.1	protein_coding	II	9099371	9100569	1350.41	1426.61	1452.67	1360.36	1282.37	1614.69	1270.48	1334.13	1401.11	1247.8	1229.63	1092.86	1065.78
WBGene00012003	T24H10.5	protein_coding	II	9101098	9105451	11.6499	19.5118	20.4159	13.4837	23.2956	20.4391	17.1897	10.656	14.5343	25.8023	24.2918	16.1975	10.5107
WBGene00012004	dyrb-1	protein_coding	II	9106515	9107145	269.889	322.695	299.956	311.624	320.038	313.741	312.541	318.613	288.748	462.377	424.527	426.852	412.018
WBGene00001041	dnj-23	protein_coding	II	9107382	9108600	885.39	874.279	931.278	934.871	963.996	937.134	909.493	878.05	894.344	1128.08	1049.17	735.558	907.07
WBGene00012002	T24H10.4	protein_coding	II	9109534	9111240	811.607	760.21	833.91	873.446	843.635	896.256	808.699	793.868	780.007	778.198	904.579	849.893	698.959
WBGene00012005	jun-1	protein_coding	II	9113157	9132231	169.894	164.349	168.038	169.296	150.867	179.864	158.614	165.167	171.505	184.745	237.134	366.826	228.081
WBGene00220092	T24H10.12	snoRNA	II	9124971	9125239	6.79576	0	3.1409	0	6.6559	1.02196	4.68811	4.26238	3.87581	11.353	9.254	5.71677	6.3064
WBGene00007633	C16D2.1	protein_coding	II	9131663	9134546	7.76658	3.75227	4.71135	2.99638	2.77329	2.04391	1.5627	4.26238	0.968953	1.03209	2.3135	0.952795	1.05107
WBGene00195143	nlp-78	protein_coding	II	9136178	9137560	1.94164	2.25136	0	0	1.10932	1.02196	0.781351	1.0656	0	0	3.47025	0.952795	0
WBGene00012421	Y9C2UA.1	protein_coding	II	9139650	9145353	30.0955	20.2623	17.275	26.9674	22.1863	14.3074	24.2219	27.7055	17.4412	3.09628	15.0378	24.7727	25.2256
WBGene00012322	W07A12.4	protein_coding	II	9146261	9152469	11.6499	11.2568	7.85226	8.98915	6.10124	6.13174	10.1576	7.45917	7.75162	7.22465	9.254	11.4335	11.5617
WBGene00012323	oac-54	protein_coding	II	9158111	9159984	35.9204	36.0218	15.7045	25.4693	30.5062	22.483	28.1286	20.2463	28.0996	18.5777	24.2918	47.6398	19.9703
WBGene00012324	rhy-1	protein_coding	II	9161379	9163448	300.955	311.438	230.856	346.082	317.819	298.411	289.1	287.711	262.586	179.584	226.723	411.608	316.371
WBGene00012325	W07A12.8	protein_coding	II	9163367	9165812	19.4164	29.2677	12.5636	17.9783	22.741	14.3074	15.627	18.1151	14.5343	23.7381	21.9783	21.9143	34.6852
WBGene00011966	T23G7.3	protein_coding	II	9165929	9167830	1051.4	1085.91	1019.22	1012.78	1176.98	1022.98	1042.32	1030.43	924.381	1420.16	1138.24	931.834	1229.75
WBGene00011965	T23G7.2	protein_coding	II	9167933	9172949	360.175	330.95	372.197	364.06	376.058	302.499	361.766	335.662	318.786	302.403	329.674	344.912	373.128
WBGene00001061	dpl-1	protein_coding	II	9169910	9172565	1629.04	1879.14	2011.75	1748.39	1701.14	1989.75	1668.97	1789.13	1830.35	2203.52	1794.12	1592.12	1782.61
WBGene00004752	sec-5	protein_coding	II	9173166	9177152	1246.54	1246.5	1223.38	1252.49	1122.07	1168.1	1193.12	1101.83	1191.81	1494.47	1510.72	1242.45	1184.55
WBGene00011967	pir-1	protein_coding	II	9177300	9178633	565.019	646.141	640.744	576.804	721.055	603.976	596.952	526.404	602.689	767.877	699.834	640.278	742.053
WBGene00002299	let-23	protein_coding	II	9197512	9207213	297.072	253.653	238.709	280.162	280.102	226.874	299.258	271.727	254.835	230.157	251.015	232.482	276.43
WBGene00014210	ZK1067.4	protein_coding	II	9210376	9213100	11.6499	10.5064	6.2818	8.98915	13.3118	15.3293	14.0643	6.39357	13.5653	6.19255	16.1945	6.66957	10.5107
WBGene00014208	znfx-1	protein_coding	II	9213658	9223153	4121.14	4749.62	5521.71	4648.89	4482.19	5550.25	4592.78	4842.06	5180.99	4140.75	3385.81	3120.4	3826.93
WBGene00014209	ZK1067.3	protein_coding	II	9223269	9225176	941.698	996.603	1006.66	967.832	892.445	998.452	921.995	873.788	935.04	781.294	890.698	827.026	738.899
WBGene00004174	abu-14	protein_coding	II	9225186	9227214	1.94164	2.25136	3.1409	0	2.21863	3.06587	0	3.19679	4.84477	16.5135	11.5675	9.52795	8.40853
WBGene00001761	gst-13	protein_coding	II	9231457	9232344	292.217	230.389	197.877	269.674	285.094	247.313	288.319	264.268	302.313	190.937	300.755	334.431	307.962
WBGene00012032	T26C5.2	protein_coding	II	9233223	9236244	12.6207	12.0073	1.57045	16.4801	6.6559	6.13174	7.81351	6.39357	2.90686	5.16046	3.47025	7.62236	8.40853
WBGene00012033	T26C5.3	protein_coding	II	9236583	9249126	1259.16	1160.2	1220.24	1273.46	1194.18	1159.92	1200.16	1165.76	1208.28	982.552	1072.31	1045.22	989.053
WBGene00012035	T26C5.5	protein_coding	II	9245905	9246748	7.76658	12.7577	10.9932	7.49096	8.31987	5.10978	9.37622	4.26238	5.81372	7.22465	9.254	7.62236	14.7149
WBGene00012034	T26C5.4	protein_coding	II	9249048	9250522	20.3873	15.0091	9.42271	11.9855	14.4211	5.10978	14.0643	15.9839	13.5653	11.353	6.9405	20.0087	16.8171
WBGene00044006	nlp-82	protein_coding	II	9251778	9254287	4.85411	2.25136	3.1409	8.98915	4.99192	9.19761	5.46946	4.26238	5.81372	2.06418	1.15675	9.52795	3.1532
WBGene00000170	aqp-2	protein_coding	II	9259048	9261981	286.393	250.652	276.399	266.678	215.762	272.862	252.376	237.628	273.245	325.109	266.053	628.845	409.916
WBGene00007224	C01G6.2	protein_coding	II	9267055	9268345	3.88329	2.25136	1.57045	0	2.77329	2.04391	3.12541	1.0656	0.968953	1.03209	0	2.85839	1.05107
WBGene00007225	C01G6.3	protein_coding	II	9269888	9271267	1027.13	1061.89	1141.72	988.806	1063.83	1243.72	1084.52	944.117	1105.58	1046.54	1125.52	1112.86	1094.16
WBGene00007226	C01G6.4	protein_coding	II	9271265	9273042	419.395	466.032	430.304	416.497	429.305	447.617	453.184	363.368	402.116	501.597	527.478	495.454	513.971
WBGene00007227	C01G6.5	protein_coding	II	9275024	9280098	3816.3	4000.67	4205.67	4091.56	3835.46	4285.06	3880.97	4203.77	4255.64	5042.8	3916.76	3372.9	4156.97
WBGene00006510	mtrr-1	protein_coding	II	9285975	9289132	1646.51	1557.19	1608.14	1607.56	1652.33	1746.52	1771.32	1616.51	1657.88	1805.13	1851.96	1815.08	1920.3
WBGene00014663	C01G6.10	pseudogene	II	9289506	9291539	26.2122	42.7759	43.9726	43.4475	46.5913	29.6367	41.4116	47.9518	50.3856	40.2516	46.27	36.2062	32.583
WBGene00007228	acs-7	protein_coding	II	9292017	9294033	167.952	158.346	166.468	140.83	160.851	136.942	188.306	181.151	160.846	117.659	100.637	230.576	190.243
WBGene00007229	C01G6.9	protein_coding	II	9294025	9295818	5.82493	3.75227	1.57045	5.99277	4.43726	5.10978	3.90676	3.19679	1.93791	8.25674	4.627	10.4807	6.3064
WBGene00000289	cam-1	protein_coding	II	9295915	9310304	1032.95	1111.42	1215.53	1068.21	1064.39	1382.71	1131.4	1076.25	1215.07	1023.84	967.043	1203.38	1079.44
WBGene00008403	csa-1	protein_coding	II	9317551	9319726	44.6578	33.7704	53.3953	53.9349	56.0205	36.7904	35.1608	46.8862	32.9444	33.027	47.4268	38.1118	68.3193
WBGene00008402	wdfy-2	protein_coding	II	9319865	9321878	878.594	942.57	983.102	897.417	983.963	850.268	850.892	885.51	842.02	1014.55	1081.56	887.052	976.44
WBGene00004286	rab-39	protein_coding	II	9321858	9322920	249.501	258.156	307.808	230.721	285.094	284.104	252.376	239.759	244.176	296.21	323.89	334.431	374.179
WBGene00006520	egli-1	protein_coding	II	9323960	9324700	170.865	174.105	180.602	154.314	193.576	154.315	198.463	185.414	176.349	147.589	196.648	157.211	132.434
WBGene00001134	eat-3	protein_coding	II	9324874	9329665	2167.85	2112.53	2437.34	2283.24	2237.49	2172.68	2149.5	2211.11	2286.73	2459.48	2183.95	1686.45	2310.24
WBGene00008404	wbp-2	protein_coding	II	9329774	9331527	572.785	625.128	664.301	578.302	544.674	572.296	590.702	606.324	563.931	564.554	530.949	547.857	570.729
WBGene00001229	eif-3.F	protein_coding	II	9331643	9333970	2054.26	1799.59	1747.91	1950.65	2034.49	1841.57	1991.66	1771.02	1744.12	1336.56	1742.07	1859.86	1516.69
WBGene00004744	scp-1	protein_coding	II	9334014	9338896	1017.42	1021.37	1096.17	1048.73	993.393	1000.5	986.065	1065.6	1087.17	1129.11	1089.66	869.902	1138.3
WBGene00008405	ttll-12	protein_coding	II	9338997	9341394	1239.74	1199.98	1287.77	1273.46	1168.66	1273.36	1203.28	1207.32	1220.88	1128.08	1171.79	1198.62	1093.11
WBGene00009626	F42A8.1	protein_coding	II	9341397	9346590	1015.48	839.758	516.678	707.146	751.562	464.99	809.48	735.261	596.875	337.494	254.485	443.05	431.988
WBGene00006433	sdhb-1	protein_coding	II	9350714	9352731	1937.76	1987.2	2076.14	2048.03	1832.59	2375.03	1963.54	2001.19	1940.81	1626.58	1804.53	2173.33	1555.58
WBGene00009627	cup-15	protein_coding	II	9353000	9354327	596.085	614.622	618.758	555.829	680.565	479.298	591.483	511.486	630.788	732.786	831.704	676.485	700.01
WBGene00219945	F42A8.4	snoRNA	II	9356152	9356295	0.970822	3.75227	4.71135	0	2.21863	1.02196	1.5627	3.19679	4.84477	1.03209	3.47025	0.952795	3.1532
WBGene00003196	mel-11	protein_coding	II	9358530	9369099	2156.2	2295.64	2410.64	2247.29	2153.18	2654.02	2237.79	2273.98	2448.54	3163.36	2581.87	2118.06	2435.32
WBGene00007374	C06C3.3	protein_coding	II	9369074	9372493	0	0.750454	0	4.49457	0.554658	0	0.781351	2.13119	2.90686	2.06418	1.15675	2.85839	1.05107
WBGene00007375	C06C3.4	protein_coding	II	9373291	9374897	0.970822	0.750454	1.57045	1.49819	0.554658	0	0	2.13119	0	1.03209	2.3135	4.76398	5.25533
WBGene00175031	C06C3.12	protein_coding	II	9375107	9375848	0.970822	2.25136	9.42271	14.9819	6.10124	1.02196	11.7203	6.39357	6.78267	4.12837	1.15675	5.71677	6.3064
WBGene00044169	C06C3.10	protein_coding	II	9375845	9377258	1.94164	5.25318	3.1409	2.99638	2.21863	4.08783	3.12541	1.0656	5.81372	2.06418	2.3135	1.90559	4.20426
WBGene00014668	C06C3.9	pseudogene	II	9377110	9378242	0.970822	4.50272	3.1409	4.49457	2.77329	1.02196	3.90676	1.0656	2.90686	1.03209	4.627	4.76398	1.05107
WBGene00045404	C06C3.11	pseudogene	II	9378557	9379596	0.970822	8.25499	6.2818	7.49096	9.42919	0	8.59486	6.39357	6.78267	5.16046	8.09725	10.4807	11.5617
WBGene00005271	srh-48	protein_coding	II	9380096	9384994	10.679	12.7577	9.42271	14.9819	7.21055	3.06587	6.25081	14.9183	10.6585	6.19255	8.09725	12.3863	12.6128
WBGene00007376	C06C3.5	pseudogene	II	9380106	9381355	8.7374	10.5064	12.5636	5.99277	15.5304	8.17565	12.5016	6.39357	12.5964	13.4172	16.1945	10.4807	12.6128
WBGene00007377	C06C3.7	protein_coding	II	9385541	9386533	4.85411	3.75227	4.71135	2.99638	2.21863	5.10978	2.34405	3.19679	4.84477	5.16046	3.47025	0	4.20426
WBGene00007378	lido-17	protein_coding	II	9386538	9392824	9.70822	7.50454	9.42271	14.9819	10.5385	8.17565	8.59486	7.45917	7.75162	6.19255	3.47025	2.85839	3.1532
WBGene00044170	Y51B9A.10	pseudogene	II	9394453	9395234	1.94164	2.25136	3.1409	2.99638	4.43726	1.02196	4.68811	4.26238	3.87581	6.19255	3.47025	2.85839	5.25533
WBGene00013091	Y51B9A.9	protein_coding	II	9395493	9397596	8.7374	11.2568	6.2818	14.9819	6.10124	9.19761	15.627	7.45917	9.68953	22.706	13.881	14.2919	9.45959
WBGene00013088	Y51B9A.6	protein_coding	II	9400696	9403187	2.91247	0	0	0	0.554658	3.06587	0.781351	1.0656	1.93791	0	0	0	0
WBGene00013087	Y51B9A.5	protein_coding	II	9404146	9404779	8.7374	3.00181	3.1409	8.98915	7.21055	2.04391	4.68811	1.0656	0.968953	0	2.3135	0	0
WBGene00013085	mpz-6	protein_coding	II	9405534	9407120	8.7374	1.50091	0	4.49457	1.66397	5.10978	3.12541	3.19679	1.93791	0	1.15675	0	0
WBGene00013086	arrd-2	protein_coding	II	9407769	9409007	16.504	24.765	12.5636	8.98915	19.413	24.527	14.8457	15.9839	20.348	15.4814	17.3513	13.3391	18.9192
WBGene00014813	M176.9	protein_coding	II	9409301	9411597	12.6207	10.5064	3.1409	13.4837	8.31987	3.06587	7.03216	8.52476	2.90686	3.09628	6.9405	1.90559	3.1532
WBGene00006429	arrd-3	protein_coding	II	9412558	9414217	0.970822	0.750454	0	0	1.10932	0	1.5627	1.0656	0	6.19255	11.5675	11.4335	9.45959
WBGene00010941	gss-1	protein_coding	II	9414563	9416431	914.515	914.803	923.425	940.864	903.538	924.871	914.181	855.673	891.437	983.584	961.26	898.486	877.64
WBGene00202355	M176.15	ncRNA	II	9416488	9416703	5.82493	1.50091	0	1.49819	2.21863	1.02196	0.781351	2.13119	3.87581	2.06418	2.3135	0.952795	2.10213
WBGene00010942	chch-3	protein_coding	II	9417013	9418316	778.599	894.541	956.405	813.518	869.149	970.859	936.84	916.412	947.636	701.823	726.439	763.189	677.938
WBGene00010943	M176.4	protein_coding	II	9418365	9422201	134.944	130.579	157.045	143.826	127.017	134.898	142.987	120.412	153.095	116.626	157.318	245.821	178.681
WBGene00010947	M176.11	protein_coding	II	9422269	9423296	71.8408	93.8067	53.3953	67.4186	66.0043	85.8444	96.1062	86.3132	84.2989	63.9897	89.0698	117.194	77.7789
WBGene00010944	M176.5	protein_coding	II	9426224	9427744	22.3289	20.2623	6.2818	19.4765	20.5223	15.3293	21.8778	23.4431	10.6585	15.4814	17.3513	21.9143	18.9192
WBGene00002199	kin-15	protein_coding	II	9431383	9433709	39.8037	44.2768	31.409	44.9457	58.2391	32.7026	60.1641	54.3454	48.4477	35.0911	37.016	30.4894	44.1448
WBGene00002200	kin-16	protein_coding	II	9434021	9436109	83.4907	61.5372	47.1135	47.9421	49.3646	21.4611	73.447	54.3454	33.9134	19.6098	23.135	33.3478	28.3788
WBGene00010945	chil-13	protein_coding	II	9436624	9438327	62.1326	30.0181	17.275	29.9638	41.0447	20.4391	49.2251	46.8862	31.0065	16.5135	17.3513	18.1031	26.2766
WBGene00011162	chil-19	protein_coding	II	9452636	9454404	3.88329	4.50272	0	4.49457	4.99192	2.04391	2.34405	4.26238	1.93791	2.06418	2.3135	0.952795	5.25533
WBGene00011163	chil-20	pseudogene	II	9455417	9456559	0	0.750454	0	0	1.10932	0	0.781351	0	2.90686	2.06418	0	0.952795	0
WBGene00011165	R09D1.9	pseudogene	II	9462537	9464093	4.85411	0.750454	1.57045	4.49457	4.99192	6.13174	3.90676	1.0656	8.72058	5.16046	2.3135	0.952795	3.1532
WBGene00011166	chil-22	protein_coding	II	9464468	9466195	36.8912	26.2659	25.1272	23.9711	22.1863	14.3074	25.7846	19.1807	17.4412	17.5456	17.3513	21.9143	22.0724
WBGene00011167	chil-23	protein_coding	II	9466902	9468611	9.70822	6.00363	7.85226	2.99638	13.8665	10.2196	10.9389	8.52476	10.6585	4.12837	4.627	11.4335	9.45959
WBGene00044807	T19H5.6	protein_coding	II	9469013	9470221	3.88329	8.25499	6.2818	2.99638	5.54658	7.1537	13.283	10.656	8.72058	2.06418	3.47025	9.52795	10.5107
WBGene00011846	chil-25	protein_coding	II	9472691	9474467	5.82493	9.7559	7.85226	8.98915	11.0932	13.2854	11.7203	14.9183	5.81372	10.3209	6.9405	8.57516	9.45959
WBGene00011847	chil-26	protein_coding	II	9475055	9476295	2.91247	4.50272	6.2818	2.99638	6.6559	3.06587	8.59486	7.45917	7.75162	7.22465	1.15675	3.81118	1.05107
WBGene00011848	chil-27	protein_coding	II	9477867	9479696	13.5915	15.0091	12.5636	11.9855	12.7571	8.17565	19.5338	20.2463	13.5653	8.25674	10.4108	18.1031	10.5107
WBGene00045414	T19H5.7	protein_coding	II	9479639	9480106	21.3581	9.00544	9.42271	2.99638	19.413	10.2196	13.283	10.656	14.5343	57.7972	39.3295	24.7727	49.4001
WBGene00011849	T19H5.4	protein_coding	II	9486377	9487387	346.584	312.189	314.09	311.624	362.192	401.629	318.01	302.629	333.32	248.734	275.307	317.281	380.486
WBGene00007080	sfxn-1.1	protein_coding	II	9517567	9518881	8.7374	9.00544	4.71135	11.9855	7.76521	1.02196	6.25081	8.52476	1.93791	0	0	1.90559	1.05107
WBGene00007081	AH6.3	protein_coding	II	9519055	9520213	11.6499	5.25318	3.1409	8.98915	4.43726	3.06587	4.68811	7.45917	2.90686	0	1.15675	1.90559	1.05107
WBGene00003231	mex-6	protein_coding	II	9524174	9526359	5182.25	5465.55	5783.97	5436.94	5045.72	6229.85	4898.29	4929.44	5230.41	5634.19	5515.39	5555.75	5021.99
WBGene00009446	F35H8.1	protein_coding	II	9552631	9553279	5.82493	2.25136	0	0	2.21863	1.02196	0	0	3.87581	2.06418	0	0	0
WBGene00009447	F35H8.2	protein_coding	II	9555503	9557532	38.8329	20.2623	17.275	31.462	19.9677	18.3952	32.0354	28.7711	21.317	17.5456	17.3513	32.395	21.0213
WBGene00009448	zfp-2	protein_coding	II	9557650	9559516	880.536	922.308	904.58	858.464	811.465	902.388	804.792	821.574	843.958	975.327	948.535	829.885	820.882
WBGene00009449	F35H8.4	protein_coding	II	9559497	9560029	2.91247	9.00544	9.42271	4.49457	6.10124	2.04391	7.81351	6.39357	3.87581	5.16046	4.627	3.81118	2.10213
WBGene00200255	F35H8.11	ncRNA	II	9571153	9571301	1.94164	0.750454	0	0	0	1.02196	2.34405	1.0656	0.968953	0	0	0.952795	0
WBGene00197031	F35H8.9	ncRNA	II	9572276	9572342	0	0.750454	0	0	1.66397	0	1.5627	0	0.968953	0	1.15675	1.90559	1.05107
WBGene00001368	exc-7	protein_coding	II	9575970	9581560	110.674	81.7995	84.8044	80.9023	66.559	74.6028	89.8554	107.625	86.2368	81.5353	65.9348	110.524	89.3406
WBGene00006938	wee-1.1	protein_coding	II	9581536	9583561	0	0.750454	0	5.99277	1.66397	3.06587	2.34405	0	1.93791	2.06418	0	0	2.10213
WBGene00009450	ugt-58	protein_coding	II	9584384	9586784	500.944	499.802	351.781	425.486	413.22	408.783	457.091	429.435	405.022	270.408	370.16	367.779	319.524
WBGene00008456	eral-1	protein_coding	II	9588184	9589767	542.69	534.323	460.142	492.905	545.783	546.747	498.502	458.206	471.88	498.501	571.435	548.81	483.49
WBGene00008455	E02H1.1	protein_coding	II	9589865	9591164	425.22	413.5	447.579	389.53	394.917	398.563	425.055	404.926	410.836	386.003	395.609	299.178	321.626
WBGene00006473	tag-124	protein_coding	II	9591292	9592936	544.631	487.795	513.538	477.923	609.569	470.1	501.628	510.42	530.986	568.683	436.095	431.616	447.754
WBGene00004050	parp-2	protein_coding	II	9593037	9595128	1219.35	1207.48	1218.67	1155.11	1277.38	1323.43	1236.1	1177.48	1264.48	1674.05	1629.86	1198.62	1248.67
WBGene00008457	E02H1.5	protein_coding	II	9595224	9596598	372.796	400.742	384.761	404.512	453.156	359.729	396.926	366.565	373.047	498.501	550.613	459.247	470.878
WBGene00008458	E02H1.6	protein_coding	II	9596701	9597528	325.225	258.156	326.654	254.693	337.787	228.918	266.441	275.989	246.114	254.927	293.815	236.293	227.03
WBGene00008459	mrpl-53	protein_coding	II	9597622	9598201	317.459	315.941	276.399	277.165	367.738	347.465	264.097	279.186	240.3	249.766	283.404	358.251	244.898
WBGene00003618	nhr-19	protein_coding	II	9598180	9605526	71.8408	78.0472	72.2408	80.9023	70.4416	60.2954	54.6946	69.2637	49.4166	60.8934	68.2483	84.7988	87.2385
WBGene00011791	pap-2	protein_coding	II	9607732	9609396	8.7374	12.0073	4.71135	10.4873	4.43726	7.1537	6.25081	4.26238	8.72058	20.6418	8.09725	5.71677	12.6128
WBGene00011790	T15H9.5	protein_coding	II	9610675	9611447	2.91247	0	0	0	2.21863	3.06587	0.781351	0	0	0	1.15675	0	0
WBGene00001952	hlh-6	protein_coding	II	9613463	9614828	0	3.00181	1.57045	2.99638	3.32795	1.02196	2.34405	1.0656	2.90686	2.06418	4.627	1.90559	1.05107
WBGene00011788	hal-3	protein_coding	II	9615800	9617125	398.037	406.746	433.445	420.992	523.597	429.222	400.052	395.336	408.898	479.923	515.911	468.775	478.235
WBGene00001038	dnj-20	protein_coding	II	9617469	9624176	3389.14	3214.19	2966.58	3059.31	2959.1	2554.89	3333.24	3468.51	2792.52	2767.04	2493.95	3123.26	2806.35
WBGene00220071	T15H9.8	snoRNA	II	9622415	9622695	3.88329	9.7559	10.9932	5.99277	4.43726	9.19761	5.46946	12.7871	5.81372	3.09628	1.15675	0.952795	6.3064
WBGene00014249	ZK1307.8	protein_coding	II	9624613	9626641	1663.02	1524.92	1597.15	1555.12	1582.44	1624.91	1584.58	1599.46	1529.01	1771.07	1591.69	1247.21	1652.28
WBGene00014248	ZK1307.7	protein_coding	II	9636600	9640222	1.94164	3.00181	0	2.99638	2.21863	2.04391	1.5627	3.19679	0.968953	2.06418	1.15675	2.85839	4.20426
WBGene00001510	fzr-1	protein_coding	II	9640156	9644466	2162.02	2563.55	2701.18	2407.59	2337.33	2665.26	2181.53	2422.1	2643.3	2727.82	2717.21	2254.31	2141.02
WBGene00005026	sqv-8	protein_coding	II	9646978	9649367	622.297	674.658	632.892	603.771	653.387	688.799	609.454	605.258	635.633	732.786	712.558	698.399	635.895
WBGene00014250	ZK1307.9	protein_coding	II	9649491	9650962	713.554	658.898	676.864	741.605	699.978	843.114	623.518	591.405	588.155	891.728	822.45	758.425	794.606
WBGene00014247	ZK1307.4	protein_coding	II	9650959	9651800	39.8037	18.7613	17.275	20.9747	22.1863	20.4391	29.6914	15.9839	9.68953	2.06418	4.627	1.90559	5.25533
WBGene00014246	ZK1307.3	protein_coding	II	9652308	9653019	2.91247	6.75408	1.57045	5.99277	4.43726	5.10978	3.90676	3.19679	0.968953	0	0	0	0
WBGene00014245	ZK1307.2	protein_coding	II	9653109	9653952	0	2.25136	0	0	1.66397	0	0	0	0	0	1.15675	1.90559	1.05107
WBGene00014244	ZK1307.1	protein_coding	II	9654345	9655580	195.135	217.632	172.75	178.285	222.418	177.82	230.499	248.284	199.604	196.098	262.582	271.547	314.269
WBGene00014251	gstk-1	protein_coding	II	9656705	9657719	168.923	189.114	153.904	161.805	183.592	194.172	195.338	165.167	174.412	138.3	155.005	206.757	163.966
WBGene00014252	ZK1320.2	protein_coding	II	9657882	9659002	515.507	488.545	478.988	491.407	481.443	542.659	467.248	537.06	451.532	433.479	647.78	1037.59	571.78
WBGene00014253	ZK1320.3	protein_coding	II	9659246	9660419	1040.72	983.845	987.814	1029.26	1075.48	1118.02	1078.26	1057.07	1013.52	866.958	1167.16	1663.58	1192.96
WBGene00014254	cyp-13A10	protein_coding	II	9660839	9662884	6.79576	4.50272	6.2818	10.4873	3.88261	7.1537	1.5627	4.26238	3.87581	5.16046	1.15675	5.71677	5.25533
WBGene00014259	ZK1320.11	protein_coding	II	9667624	9668555	87.374	59.2858	61.2476	68.9168	108.713	55.1857	96.1062	88.4444	71.7025	171.327	178.14	102.902	136.639
WBGene00006390	taf-8	protein_coding	II	9669318	9671499	991.209	1057.39	1089.89	1000.79	997.83	1019.91	951.686	985.676	957.326	1228.19	1002.9	823.215	1005.87
WBGene00014256	ZK1320.7	protein_coding	II	9671608	9673263	264.064	225.887	219.863	236.714	254.033	180.886	207.839	204.594	227.704	355.04	340.085	261.066	360.516
WBGene00000180	arc-1	protein_coding	II	9674978	9677210	131.061	105.064	102.079	130.343	123.134	115.481	146.894	134.265	126.933	107.338	117.989	125.769	134.536
WBGene00044007	ZK1320.13	protein_coding	II	9680793	9683089	55.3369	72.0436	42.4022	58.4295	56.5751	48.032	54.6946	67.1325	42.6339	87.7278	79.8158	57.1677	73.5746
WBGene00014258	ZK1320.9	protein_coding	II	9684088	9686713	1339.73	1491.15	1338.02	1495.19	1391.08	1574.84	1452.53	1487.57	1453.43	1450.09	1503.78	1607.37	1366.39
WBGene00003749	nlp-11	protein_coding	II	9689664	9691939	20.3873	21.0127	9.42271	14.9819	13.3118	12.2635	17.9711	19.1807	15.5032	9.28883	16.1945	15.2447	13.6639
WBGene00044158	Y53C12A.8	protein_coding	II	9698276	9700463	0.970822	3.00181	3.1409	0	1.10932	1.02196	0	2.13119	2.90686	2.06418	3.47025	1.90559	0
WBGene00013142	Y53C12A.7	protein_coding	II	9700543	9701471	7.76658	3.00181	1.57045	1.49819	5.54658	0	0.781351	3.19679	0.968953	2.06418	1.15675	1.90559	5.25533
WBGene00013140	mop-25.2	protein_coding	II	9701402	9703701	861.119	813.492	826.057	783.554	753.78	833.917	766.506	736.326	805.2	848.38	891.855	769.859	688.448
WBGene00175030	Y53C12A.10	protein_coding	II	9703812	9704846	378.621	324.946	359.633	413.501	415.994	349.509	332.856	346.318	347.854	366.393	466.17	380.165	372.077
WBGene00013139	Y53C12A.3	protein_coding	II	9704884	9706240	540.748	566.593	563.792	546.84	565.751	585.581	543.039	488.043	505.794	454.121	645.467	553.574	437.243
WBGene00001623	glt-5	protein_coding	II	9706481	9708885	14.5623	10.5064	15.7045	29.9638	10.5385	14.3074	19.5338	22.3775	6.78267	20.6418	19.6648	13.3391	9.45959
WBGene00006940	wee-1.3	protein_coding	II	9713737	9716467	2787.23	3235.96	3632.45	3219.61	2964.65	3686.2	2963.67	3060.39	3260.53	3554.53	3669.21	3078.48	2638.18
WBGene00168864	21ur-12807	piRNA	II	9716752	9716772	1.94164	0	0	0	0	0	2.34405	1.0656	1.93791	0	4.627	0.952795	2.10213
WBGene00013141	Y53C12A.6	protein_coding	II	9717298	9718004	69.8992	66.0399	78.5226	79.4041	74.8788	64.3833	75.7911	47.9518	67.8267	107.338	83.286	61.9317	98.8002
WBGene00194906	Y53C12A.11	protein_coding	II	9717669	9718698	189.31	180.109	196.306	184.278	186.92	216.655	184.399	171.561	160.846	190.937	203.588	224.86	183.937
WBGene00013145	cutl-2	protein_coding	II	9721758	9724673	0	0.750454	4.71135	8.98915	5.54658	9.19761	1.5627	2.13119	11.6274	10.3209	4.627	15.2447	16.8171
WBGene00003100	mab-3	protein_coding	II	9732137	9738035	5.82493	5.25318	1.57045	7.49096	3.88261	5.10978	4.68811	4.26238	1.93791	12.3851	6.9405	2.85839	1.05107
WBGene00013144	pno-1	protein_coding	II	9739226	9742884	1575.64	1516.67	1499.78	1549.13	1627.37	1564.62	1494.73	1471.59	1437.93	1451.12	1502.62	1533.05	1297.02
WBGene00013143	Y53C12B.1	protein_coding	II	9742982	9746078	1897.96	1771.07	1919.09	1806.82	1892.49	1970.33	1840.86	1717.74	1807.1	1531.62	1450.57	1468.26	1552.42
WBGene00003785	nos-3	protein_coding	II	9746316	9750462	5007.5	5780.75	6448.27	5447.42	5456.17	6569.14	5321.78	5875.69	6185.8	6651.83	4893.05	4719.2	5654.73
WBGene00013146	Y53C12B.7	protein_coding	II	9750412	9753218	12.6207	15.0091	12.5636	13.4837	9.98384	9.19761	7.81351	12.7871	12.5964	6.19255	9.254	26.6783	23.1234
WBGene00014261	shk-1	protein_coding	II	9758232	9768285	41.7454	32.2695	21.9863	46.4439	39.9354	25.5489	34.3795	38.3614	24.2238	25.8023	27.762	46.687	36.7873
WBGene00000178	aqp-10	protein_coding	II	9768458	9769847	682.488	597.361	500.974	551.334	604.577	482.364	607.891	648.947	522.266	315.82	389.825	655.523	385.741
WBGene00014262	ZK1321.4	protein_coding	II	9770749	9773942	505.798	422.505	406.747	455.45	413.775	383.234	417.242	421.976	350.761	266.28	268.366	529.754	410.967
WBGene00045147	T10B9.11	snoRNA	II	9774764	9774834	1.94164	1.50091	3.1409	4.49457	6.10124	2.04391	7.03216	1.0656	1.93791	17.5456	10.4108	3.81118	16.8171
WBGene00011678	T10B9.9	protein_coding	II	9775112	9775890	0.970822	0.750454	0	0	1.10932	0	0.781351	0	0	0	1.15675	2.85839	1.05107
WBGene00011677	cyp-13A1	protein_coding	II	9779181	9781997	2.91247	0	0	1.49819	2.21863	2.04391	0	1.0656	0	1.03209	0	2.85839	4.20426
WBGene00011676	cyp-13A2	protein_coding	II	9783384	9787629	74.7533	40.5245	40.8317	76.4078	48.2552	54.1637	83.6046	60.7389	66.8578	38.1874	40.4863	76.2236	79.881
WBGene00011675	cyp-13A3	protein_coding	II	9788797	9793297	0	0	0	0	0	1.02196	0	2.13119	0.968953	0	0	2.85839	3.1532
WBGene00014838	cyp-13A9	pseudogene	II	9793754	9795541	0	0	3.1409	0	0.554658	1.02196	0.781351	0	0.968953	2.06418	1.15675	2.85839	2.10213
WBGene00011671	cyp-13A4	protein_coding	II	9795756	9797740	0	1.50091	6.2818	0	2.21863	5.10978	3.12541	3.19679	1.93791	2.06418	5.78375	11.4335	12.6128
WBGene00011672	cyp-13A5	protein_coding	II	9798277	9800362	7.76658	7.50454	15.7045	13.4837	12.2025	4.08783	12.5016	9.59036	4.84477	42.3158	108.735	89.5628	97.7491
WBGene00011673	cyp-13A6	protein_coding	II	9800758	9802821	0	1.50091	1.57045	1.49819	2.77329	2.04391	2.34405	3.19679	0.968953	5.16046	2.3135	3.81118	4.20426
WBGene00000372	cyp-13A7	protein_coding	II	9803620	9805513	0.970822	3.00181	0	0	0	0	0	0	0	1.03209	1.15675	0.952795	4.20426
WBGene00011674	cyp-13A8	protein_coding	II	9805600	9807569	0.970822	0.750454	1.57045	0	0.554658	4.08783	0.781351	0	0.968953	0	1.15675	0.952795	0
WBGene00014158	ZK938.1	protein_coding	II	9829408	9830754	131.061	95.3076	59.6771	100.379	69.8869	61.3174	71.103	79.9196	33.9134	14.4493	18.508	16.1975	4.20426
WBGene00014160	ZK938.3	protein_coding	II	9831521	9833955	1.94164	0	0	0	1.10932	1.02196	1.5627	0	0	0	1.15675	0.952795	2.10213
WBGene00014161	arrd-5	protein_coding	II	9835221	9837024	0.970822	0	1.57045	0	0.554658	1.02196	0.781351	1.0656	1.93791	1.03209	1.15675	0.952795	1.05107
WBGene00014159	arrd-4	protein_coding	II	9837009	9838310	7.76658	4.50272	6.2818	8.98915	4.99192	15.3293	4.68811	2.13119	5.81372	19.6098	3.47025	11.4335	9.45959
WBGene00270290	ZK938.11	protein_coding	II	9839189	9840413	2.91247	3.75227	1.57045	8.98915	3.88261	6.13174	3.90676	3.19679	6.78267	7.22465	9.254	4.76398	9.45959
WBGene00014163	rnh-1.2	protein_coding	II	9841095	9842035	269.889	268.662	292.104	292.147	329.467	212.567	328.949	256.808	265.493	351.943	470.797	275.358	366.822
WBGene00007473	chil-8	protein_coding	II	9871596	9873061	6.79576	3.00181	0	4.49457	0	0	1.5627	2.13119	0.968953	0	0	0.952795	0
WBGene00007474	C08H9.15	protein_coding	II	9881193	9882531	93.1989	90.8049	54.9658	79.4041	80.9801	73.5809	100.013	101.232	75.5783	25.8023	40.4863	83.846	62.0129
WBGene00007464	algn-8	protein_coding	II	9882730	9886442	542.69	562.09	593.631	588.789	570.743	594.779	569.605	553.044	621.099	475.795	572.592	499.265	490.848
WBGene00007463	vgln-1	protein_coding	II	9886544	9891081	24150.2	27092.9	29191.5	26579.4	24995.1	31620.4	28102.1	30349.2	29464.9	25590.7	22080.1	23848.5	21046.5
WBGene00086566	C08H9.16	protein_coding	II	9892778	9894370	402.891	475.037	408.317	394.024	392.143	454.771	420.367	384.68	418.588	630.608	399.079	313.47	483.49
WBGene00009146	F26C11.1	protein_coding	II	9894735	9897402	40.7745	10.5064	20.4159	17.9783	16.0851	31.6807	15.627	20.2463	15.5032	7.22465	8.09725	18.1031	12.6128
WBGene00006744	unc-4	protein_coding	II	9897751	9900376	2.91247	1.50091	3.1409	1.49819	0.554658	0	3.90676	5.32798	1.93791	0	1.15675	0.952795	2.10213
WBGene00007328	pho-10	protein_coding	II	9918125	9920568	0.970822	0.750454	1.57045	0	1.10932	3.06587	2.34405	0	1.93791	0	0	1.90559	0
WBGene00007329	C05C10.2	protein_coding	II	9922219	9930846	3094.01	3300.5	3627.74	3245.08	3047.29	3611.59	3216.04	3256.46	3490.17	3304.76	2873.37	2430.58	2953.5
WBGene00007331	pho-11	protein_coding	II	9931849	9934431	1266.92	1028.87	1133.87	1104.17	1314.54	1221.24	1281.42	1341.58	1364.29	426.254	465.014	1224.34	816.678
WBGene00007330	C05C10.3	protein_coding	II	9934398	9936893	2904.7	2775.93	2822.1	2854.05	2748.33	2721.47	2859.75	2979.4	2826.44	2502.82	2131.89	2452.5	2401.69
WBGene00007334	C05C10.7	protein_coding	II	9938108	9938971	149.507	176.357	157.045	140.83	165.843	145.118	161.74	148.118	128.871	188.873	218.626	193.417	172.375
WBGene00007332	C05C10.5	protein_coding	II	9939040	9940432	2040.67	2352.67	2801.68	2386.62	2391.69	2680.59	2348.74	2340.05	2583.23	2414.06	2285.74	2325.77	2327.06
WBGene00007333	ufd-3	protein_coding	II	9940753	9944107	4225.99	4493.72	4943.78	4494.57	4416.74	4748.01	4275.55	4293.28	4668.42	4583.52	4247.59	3635.87	3875.28
WBGene00011271	flad-1	protein_coding	II	9944137	9947121	784.424	818.745	945.412	755.088	810.355	869.685	787.602	748.048	778.069	1015.58	1002.9	746.992	826.138
WBGene00001207	egl-43	protein_coding	II	9955185	9963020	22.3289	24.765	21.9863	20.9747	21.077	26.5709	22.6592	19.1807	19.3791	38.1874	47.4268	63.8373	52.5533
WBGene00011272	dtmk-1	protein_coding	II	9962967	9967099	461.141	476.538	463.283	527.363	508.621	450.683	470.373	413.451	441.843	759.62	677.856	534.518	732.593
WBGene00197902	R53.10	ncRNA	II	9964072	9964177	0	1.50091	0	1.49819	1.10932	5.10978	0.781351	0	0	2.06418	1.15675	0.952795	2.10213
WBGene00011273	R53.4	protein_coding	II	9967277	9968049	5177.39	4995.02	4648.54	4705.82	4840.5	5453.16	4871.73	4679.03	4456.22	3513.24	3913.29	5959.73	3611.46
WBGene00195591	R53.9	ncRNA	II	9968377	9968542	1.94164	0	0	0	3.32795	0	0	2.13119	0.968953	4.12837	3.47025	0	4.20426
WBGene00011275	psf-1	protein_coding	II	9968673	9969630	565.019	575.598	623.469	533.356	608.46	562.076	562.573	504.027	524.204	458.249	596.883	531.66	519.227
WBGene00011274	R53.5	protein_coding	II	9969620	9970488	360.175	354.965	299.956	350.577	428.751	255.489	357.078	387.877	316.848	406.644	447.662	378.26	408.865
WBGene00011276	aakg-5	protein_coding	II	9971035	9975125	1051.4	1086.66	1223.38	1125.14	1164.23	1182.4	1111.86	1082.64	1204.41	1248.83	1203.02	1126.2	989.053
WBGene00011277	R53.8	protein_coding	II	9976705	9977877	3.88329	2.25136	4.71135	1.49819	0.554658	0	1.5627	5.32798	2.90686	2.06418	1.15675	0.952795	1.05107
WBGene00014130	ZK892.6	protein_coding	II	9978765	9980127	31.0663	25.5154	37.6908	37.4548	33.8341	42.9222	39.0676	37.2958	35.8513	44.38	39.3295	35.2534	33.6341
WBGene00014131	sdz-38	protein_coding	II	9980886	9981860	0.970822	3.75227	1.57045	4.49457	1.66397	2.04391	4.68811	3.19679	1.93791	2.06418	3.47025	0	1.05107
WBGene00002266	lec-3	protein_coding	II	9991112	10000351	345.613	326.447	265.406	304.133	291.195	214.611	306.29	349.515	253.866	169.263	159.632	277.263	215.469
WBGene00003773	nlt-1	protein_coding	II	10000335	10001142	325.225	348.961	321.942	314.62	347.771	357.685	333.637	347.384	335.258	347.815	347.025	494.501	410.967
WBGene00014127	ZK892.3	protein_coding	II	10001846	10004015	10.679	7.50454	3.1409	4.49457	6.6559	3.06587	0.781351	3.19679	3.87581	0	2.3135	0.952795	0
WBGene00014128	ZK892.4	protein_coding	II	10006566	10008138	2.91247	0.750454	0	0	1.10932	0	2.34405	0	0	1.03209	0	0.952795	0
WBGene00014129	ZK892.5	protein_coding	II	10008217	10009450	17.4748	15.0091	4.71135	8.98915	3.88261	7.1537	7.81351	10.656	1.93791	1.03209	4.627	0	1.05107
WBGene00002265	lec-2	protein_coding	II	10009608	10016183	2954.21	2400.7	1707.08	2504.98	2205.87	1964.2	2451.1	2595.79	1902.05	1573.94	1485.27	2593.51	2097.93
WBGene00009948	F52H3.6	protein_coding	II	10026587	10028422	63.1034	49.5299	17.275	29.9638	38.2714	25.5489	30.4727	29.8367	16.4722	13.4172	4.627	9.52795	1.05107
WBGene00009947	ttc-36	protein_coding	II	10030190	10030970	76.695	72.0436	58.1067	55.4331	63.231	78.6907	62.5081	57.5421	49.4166	50.5725	63.6213	90.5156	73.5746
WBGene00009944	mtcu-2	protein_coding	II	10030889	10033213	964.997	1074.65	1067.91	996.297	1026.67	1087.36	978.252	929.199	1000.93	1206.52	895.325	808.923	1051.07
WBGene00002497	let-268	protein_coding	II	10033266	10039980	193.194	189.114	190.025	172.292	183.037	153.293	211.746	197.135	202.511	138.3	129.556	161.022	148.2
WBGene00009946	ogr-2	protein_coding	II	10041134	10042513	425.22	393.988	458.572	368.555	414.884	458.859	392.238	398.533	378.861	501.597	496.246	381.118	435.141
WBGene00009945	bath-38	protein_coding	II	10042780	10045270	109.703	105.814	125.636	109.368	108.713	118.547	121.891	128.937	98.8332	165.135	131.87	152.447	159.762
WBGene00001447	flp-4	protein_coding	II	10048868	10055594	19.4164	6.75408	4.71135	8.98915	17.7491	19.4172	14.8457	13.8527	6.78267	3.09628	5.78375	22.8671	23.1234
WBGene00007669	C18D1.2	protein_coding	II	10056988	10058993	0.970822	1.50091	1.57045	1.49819	1.10932	1.02196	0	1.0656	0	0	0	0.952795	0
WBGene00000995	die-1	protein_coding	II	10061302	10067917	455.316	597.361	665.871	572.309	541.901	726.611	511.004	595.668	640.478	659.507	608.451	543.093	623.282
WBGene00014164	lact-2	protein_coding	II	10094873	10098785	281.538	321.194	373.767	253.194	310.608	363.817	358.64	335.662	389.519	454.121	499.716	581.205	587.546
WBGene00003928	pas-7	protein_coding	II	10098782	10099854	2583.36	2493.01	2577.11	2457.03	2734.46	2414.88	2483.92	2466.85	2365.21	2475.99	2607.32	2333.4	2356.49
WBGene00014165	puf-12	protein_coding	II	10100310	10103061	3897.85	3744.76	3750.24	3696.04	3642.44	3737.3	3659.85	3529.25	3494.04	3268.64	2673.25	2331.49	2925.12
WBGene00014166	ZK945.4	protein_coding	II	10102971	10105704	97.0822	99.8103	92.6566	104.873	103.166	119.569	86.73	105.494	89.1437	155.846	127.243	85.7516	100.902
WBGene00014168	ZK945.6	protein_coding	II	10106080	10106970	4.85411	3.00181	3.1409	2.99638	3.32795	4.08783	2.34405	2.13119	2.90686	2.06418	0	1.90559	0
WBGene00014169	ZK945.7	protein_coding	II	10107473	10108477	64.0743	36.0218	26.6977	52.4367	33.2795	24.527	32.8168	42.6238	20.348	7.22465	10.4108	13.3391	5.25533
WBGene00044035	F27E5.7	protein_coding	II	10122765	10125013	10.679	6.00363	6.2818	10.4873	4.99192	8.17565	6.25081	13.8527	2.90686	5.16046	10.4108	7.62236	9.45959
WBGene00009194	F27E5.5	protein_coding	II	10128221	10131860	0.970822	3.00181	1.57045	0	0.554658	0	0	0	0	1.03209	1.15675	3.81118	3.1532
WBGene00206354	F27E5.9	protein_coding	II	10134945	10135825	15.5332	9.00544	10.9932	11.9855	7.76521	8.17565	13.283	9.59036	4.84477	12.3851	19.6648	32.395	26.2766
WBGene00004017	phg-1	protein_coding	II	10137658	10139216	0	0.750454	0	0	0.554658	0	0	0	0	1.03209	4.627	2.85839	1.05107
WBGene00009192	asah-2	protein_coding	II	10139590	10141406	363.088	369.223	342.358	377.544	321.702	379.146	400.833	364.434	355.606	344.719	285.717	521.179	347.903
WBGene00009193	F27E5.3	protein_coding	II	10141375	10144192	1.94164	3.00181	1.57045	8.98915	1.10932	4.08783	3.12541	1.0656	0.968953	1.03209	3.47025	0	0
WBGene00003939	pax-3	protein_coding	II	10146570	10152865	5.82493	4.50272	14.1341	4.49457	4.99192	9.19761	4.68811	4.26238	10.6585	14.4493	8.09725	10.4807	9.45959
WBGene00000914	daf-19	protein_coding	II	10157520	10169346	204.843	252.152	301.527	241.209	249.041	297.389	257.846	287.711	324.599	312.724	217.469	250.585	300.605
WBGene00001686	gpd-4	protein_coding	II	10171268	10172498	1611.56	1924.16	2206.48	1797.83	1810.96	2308.6	1880.71	1843.48	2056.12	2006.39	1953.75	1773.15	1479.9
WBGene00009364	wbp-11	protein_coding	II	10172923	10174346	1423.23	1497.16	1537.47	1537.14	1355.58	1697.47	1456.44	1412.98	1450.52	1611.1	1348.77	1345.35	1426.3
WBGene00009365	F33H1.4	protein_coding	II	10174648	10180040	3635.73	3893.35	4265.35	4003.17	3820.48	4505.81	3820.03	3870.24	3942.67	4585.59	3510.74	3140.41	4103.36
WBGene00005079	srd-1	protein_coding	II	10180199	10182734	0	0	1.57045	1.49819	0.554658	1.02196	0.781351	0	0	2.06418	2.3135	0.952795	0
WBGene00000389	cdc-25.4	protein_coding	II	10188258	10189469	6.79576	2.25136	3.1409	5.99277	0.554658	3.06587	1.5627	5.32798	2.90686	2.06418	1.15675	0.952795	0
WBGene00011041	R05H5.7	protein_coding	II	10192507	10193993	3.88329	3.00181	1.57045	1.49819	6.6559	2.04391	8.59486	7.45917	9.68953	6.19255	2.3135	4.76398	2.10213
WBGene00011038	R05H5.3	protein_coding	II	10197625	10198318	2586.27	2523.78	2454.62	2409.09	2845.95	2553.87	2447.97	2229.23	2187.9	2739.17	3056.14	3121.36	2753.79
WBGene00011039	R05H5.4	protein_coding	II	10198218	10200006	190.281	194.368	185.313	172.292	181.373	204.391	190.65	165.167	170.536	308.596	240.604	163.881	190.243
WBGene00011040	arv-1	protein_coding	II	10199810	10200823	301.926	287.424	246.561	229.223	283.985	285.126	277.38	262.136	244.176	414.901	482.365	334.431	409.916
WBGene00006651	tts-2	ncRNA	II	10201125	10202230	24.2706	18.7613	10.9932	17.9783	13.3118	16.3513	14.8457	22.3775	13.5653	20.6418	28.9188	33.3478	29.4298
WBGene00011331	T01E8.1	protein_coding	II	10206725	10209261	99.9947	102.062	89.5157	106.372	82.0894	102.196	96.8876	102.297	94.9574	69.1502	97.167	134.344	101.953
WBGene00004334	ref-1	protein_coding	II	10218471	10220022	43.687	46.5281	58.1067	50.9385	41.5994	41.9002	46.0997	38.3614	58.1372	51.6046	50.897	40.9702	49.4001
WBGene00004038	plc-3	protein_coding	II	10222877	10229440	377.65	339.205	310.949	295.144	331.131	299.433	362.547	348.45	342.04	231.189	196.648	244.868	228.081
WBGene00005352	srh-135	protein_coding	II	10226018	10227130	1.94164	1.50091	0	0	1.66397	0	1.5627	4.26238	0.968953	1.03209	2.3135	2.85839	0
WBGene00011335	T01E8.8	protein_coding	II	10231272	10236100	81.5491	58.5354	73.8112	77.9059	78.7614	59.2735	83.6046	83.1164	80.4231	75.3427	72.8753	100.044	68.3193
WBGene00011336	ubxn-5	protein_coding	II	10233833	10234498	49.5119	27.0163	23.5568	23.9711	27.1782	8.17565	19.5338	23.4431	12.5964	4.12837	4.627	8.57516	1.05107
WBGene00003177	mec-15	protein_coding	II	10236936	10239695	1045.58	1091.16	1055.34	1132.63	1127.62	1030.13	1116.55	1030.43	1061.97	1117.76	1171.79	1090	1133.05
WBGene00011334	mrps-14	protein_coding	II	10240277	10242490	726.175	685.915	672.153	660.702	724.938	730.699	717.281	693.702	646.292	748.267	682.483	526.896	605.414
WBGene00011333	nrde-2	protein_coding	II	10242596	10247638	2523.17	2434.47	2517.43	2401.6	2433.84	2582.48	2481.57	2573.41	2508.62	2612.23	2158.5	2240.97	2540.43
WBGene00010015	atad-3	protein_coding	II	10248991	10251165	2477.54	2402.95	2308.56	2455.54	2387.8	2506.86	2460.48	2368.82	2320.64	2173.59	1932.93	1922.74	2150.48
WBGene00010013	F54B3.1	protein_coding	II	10251266	10268213	5024	5405.52	6127.9	5111.83	5021.32	6230.87	5128.79	5566.67	5929.99	6137.85	5023.77	4222.79	5234.31
WBGene00010014	F54B3.2	protein_coding	II	10268131	10270152	7.76658	3.00181	4.71135	5.99277	1.66397	1.02196	1.5627	3.19679	0	1.03209	2.3135	0.952795	0
WBGene00014175	ZK971.1	protein_coding	II	10278662	10279661	2.91247	2.25136	0	4.49457	1.10932	0	3.90676	1.0656	0	2.06418	1.15675	4.76398	2.10213
WBGene00014171	nep-26	protein_coding	II	10283466	10300132	56.3077	67.5408	53.3953	70.415	52.6925	40.8783	57.0386	47.9518	31.0065	45.4121	31.2323	56.2149	48.349
WBGene00014172	clpp-1	protein_coding	II	10300714	10302842	344.642	361.719	340.788	335.595	373.84	344.399	360.203	310.088	279.058	380.842	427.998	403.985	360.516
WBGene00007022	mdt-22	protein_coding	II	10301216	10301888	324.255	374.476	323.513	344.584	368.848	353.597	313.322	306.891	321.692	526.367	476.581	534.518	531.839
WBGene00006918	vha-9	protein_coding	II	10303050	10303713	1434.88	1375.58	1272.07	1342.38	1396.63	1421.54	1386.9	1377.81	1215.07	1226.13	1302.5	1640.71	1282.3
WBGene00001531	gcy-4	protein_coding	II	10304139	10308826	0.970822	4.50272	0	0	1.66397	2.04391	3.90676	3.19679	1.93791	4.12837	1.15675	4.76398	2.10213
WBGene00014174	ZK970.8	protein_coding	II	10309637	10310068	6.79576	2.25136	0	8.98915	4.99192	3.06587	3.90676	4.26238	1.93791	1.03209	1.15675	0.952795	1.05107
WBGene00014173	ZK970.7	protein_coding	II	10312293	10312943	2.91247	6.00363	3.1409	11.9855	7.76521	5.10978	7.81351	3.19679	7.75162	19.6098	16.1945	70.5069	37.8384
WBGene00010830	appg-1	protein_coding	II	10326041	10335807	0	0	0	0	0.554658	0	0	0	0.968953	7.22465	2.3135	2.85839	2.10213
WBGene00007413	pro-2	protein_coding	II	10339727	10345112	1513.51	1545.18	1645.83	1556.62	1533.07	1502.28	1565.05	1565.36	1560.98	1355.14	1186.83	1045.22	1145.66
WBGene00007420	C07E3.10	protein_coding	II	10346375	10347008	9.70822	12.7577	6.2818	16.4801	13.8665	15.3293	10.9389	11.7215	10.6585	12.3851	24.2918	15.2447	18.9192
WBGene00007412	stip-1	protein_coding	II	10347084	10350012	1159.16	1204.48	1422.83	1194.06	1233	1464.46	1175.93	1243.55	1309.06	1563.62	1135.93	882.288	1322.24
WBGene00007419	C07E3.9	protein_coding	II	10350756	10351613	114.557	74.2949	111.502	91.3897	122.025	67.4491	98.4503	112.953	89.1437	131.076	156.161	97.1851	125.077
WBGene00007418	C07E3.8	protein_coding	II	10352263	10353253	0.970822	0	0	1.49819	0.554658	0	0.781351	0	4.84477	0	1.15675	1.90559	0
WBGene00007414	C07E3.3	protein_coding	II	10353584	10357518	37.8621	36.7722	36.1204	23.9711	40.49	29.6367	30.4727	44.755	32.9444	27.8665	31.2323	57.1677	63.064
WBGene00007415	C07E3.4	protein_coding	II	10360787	10362995	2.91247	1.50091	4.71135	1.49819	0.554658	3.06587	3.12541	1.0656	0.968953	2.06418	0	0.952795	0
WBGene00007416	ceh-57	protein_coding	II	10363584	10367296	4.85411	0	0	4.49457	0.554658	0	0	1.0656	0.968953	0	0	0	1.05107
WBGene00007417	ceh-58	protein_coding	II	10367741	10369597	147.565	178.608	169.609	172.292	150.867	228.918	184.399	150.249	151.157	169.263	143.437	161.022	148.2
WBGene00011661	ztf-27	protein_coding	II	10385333	10388133	82.5199	85.5517	61.2476	98.8806	84.308	97.0859	107.045	86.3132	81.3921	60.8934	82.1293	83.846	72.5235
WBGene00198634	T09F3.6	ncRNA	II	10389765	10389975	0.970822	12.0073	4.71135	2.99638	4.99192	9.19761	5.46946	6.39357	11.6274	9.28883	6.9405	9.52795	4.20426
WBGene00011662	T09F3.2	protein_coding	II	10391154	10393614	2085.33	1954.18	2178.22	2193.35	2177.59	2035.74	2136.21	2058.73	2131.7	2029.09	2218.65	1730.28	1756.33
WBGene00001683	gpd-1	protein_coding	II	10394129	10395349	2498.9	2995.81	3304.23	2776.15	2707.29	3406.18	2711.29	2746.04	2981.47	2942.5	2979.79	2880.3	2330.21
WBGene00011663	T09F3.4	protein_coding	II	10395707	10396783	128.149	133.581	78.5226	109.368	124.243	108.327	108.608	108.691	103.678	206.418	198.961	121.005	172.375
WBGene00011664	T09F3.5	protein_coding	II	10396878	10399320	436.87	498.301	522.96	525.865	519.16	547.769	468.029	483.78	476.725	557.33	513.597	476.398	543.401
WBGene00008484	E04D5.5	protein_coding	II	10411289	10412670	26.2122	38.2731	20.4159	37.4548	37.1621	26.5709	35.1608	30.9023	24.2238	33.027	34.7025	34.3006	37.8384
WBGene00008480	eif-2A	protein_coding	II	10416800	10419237	5264.77	4925.98	5636.35	5342.55	5229.87	5615.65	5291.31	5285.35	5505.59	5500.02	5266.69	4348.56	4392.4
WBGene00008481	E04D5.2	protein_coding	II	10419137	10422041	5.82493	5.25318	1.57045	5.99277	11.0932	2.04391	6.25081	8.52476	4.84477	9.28883	3.47025	7.62236	11.5617
WBGene00008482	cut-4	protein_coding	II	10436136	10440087	65.0451	45.7777	20.4159	41.9494	44.9273	34.7465	54.6946	68.1981	31.9755	12.3851	13.881	36.2062	23.1234
WBGene00008483	E04D5.4	protein_coding	II	10440276	10442517	6.79576	3.75227	6.2818	8.98915	4.43726	7.1537	12.5016	7.45917	3.87581	6.19255	4.627	20.0087	11.5617
WBGene00014057	ZK673.1	protein_coding	II	10443146	10445415	47.5703	68.2913	56.5362	65.9204	67.6683	48.032	69.5403	84.182	53.2924	62.9576	49.7403	51.4509	36.7873
WBGene00014058	ZK673.2	protein_coding	II	10448266	10450222	933.931	947.823	942.271	901.911	933.489	899.322	978.252	959.036	924.381	874.182	1120.89	952.795	970.134
WBGene00003038	lin-56	protein_coding	II	10450007	10452005	231.056	274.666	279.54	239.711	251.26	261.621	272.692	218.447	222.859	290.018	274.15	302.036	341.596
WBGene00014060	ZK673.4	protein_coding	II	10452920	10455204	48.5411	46.5281	53.3953	38.953	42.154	51.0978	44.537	46.8862	37.7892	42.3158	32.389	41.923	45.1958
WBGene00014065	ZK673.11	protein_coding	II	10457279	10462718	5.82493	3.75227	0	10.4873	3.32795	2.04391	4.68811	1.0656	1.93791	1.03209	0	0.952795	7.35746
WBGene00014061	ZK673.5	protein_coding	II	10461507	10461947	10.679	11.2568	4.71135	4.49457	12.7571	5.10978	6.25081	8.52476	8.72058	5.16046	8.09725	20.9615	9.45959
WBGene00014062	ZK673.6	protein_coding	II	10462867	10464330	4.85411	0.750454	0	1.49819	4.99192	0	3.12541	0	0.968953	2.06418	0	1.90559	1.05107
WBGene00014064	sdz-37	protein_coding	II	10464870	10465298	15.5332	15.7595	21.9863	13.4837	20.5223	15.3293	19.5338	8.52476	17.4412	8.25674	15.0378	14.2919	5.25533
WBGene00006583	tnc-2	protein_coding	II	10466852	10468358	34.9496	27.7668	25.1272	22.4729	33.8341	19.4172	37.5049	18.1151	18.4101	13.4172	9.254	13.3391	9.45959
WBGene00014063	clec-143	protein_coding	II	10468202	10470297	9.70822	2.25136	3.1409	0	5.54658	0	0.781351	3.19679	1.93791	3.09628	0	4.76398	0
WBGene00014041	ZK666.1	protein_coding	II	10470934	10471347	1.94164	9.7559	1.57045	0	6.6559	1.02196	3.90676	3.19679	9.68953	3.09628	11.5675	6.66957	0
WBGene00005520	sri-8	pseudogene	II	10472439	10473726	2.91247	0.750454	0	0	1.66397	4.08783	2.34405	2.13119	2.90686	7.22465	2.3135	5.71677	7.35746
WBGene00014046	clec-60	protein_coding	II	10480043	10481874	4.85411	3.75227	1.57045	1.49819	0	1.02196	0	0	0.968953	1.03209	3.47025	2.85839	6.3064
WBGene00014048	ZK666.8	protein_coding	II	10491662	10493134	0	0.750454	0	0	0.554658	0	3.90676	2.13119	0	0	2.3135	0	0
WBGene00004134	myrf-1	protein_coding	II	10496987	10502541	293.188	300.932	351.781	319.115	286.758	380.168	280.505	296.235	323.63	302.403	227.88	323.95	303.758
WBGene00010320	F59B10.4	protein_coding	II	10513813	10519117	45.6286	46.5281	31.409	43.4475	40.49	23.505	35.9422	36.2302	23.2549	16.5135	15.0378	23.8199	27.3277
WBGene00010321	F59B10.5	protein_coding	II	10521786	10523683	18.4456	18.0109	9.42271	8.98915	16.0851	22.483	14.8457	21.3119	13.5653	7.22465	20.8215	18.1031	15.766
WBGene00010322	F59B10.6	protein_coding	II	10523274	10524474	0.970822	0.750454	1.57045	0	1.66397	1.02196	2.34405	1.0656	0.968953	1.03209	2.3135	2.85839	2.10213
WBGene00003107	mab-10	protein_coding	II	10528084	10534380	228.143	250.652	249.702	250.198	229.628	258.555	229.717	257.874	279.058	186.809	151.534	245.821	194.447
WBGene00011302	R166.2	protein_coding	II	10534332	10537671	1319.35	1357.57	1372.57	1357.36	1226.9	1394.97	1298.61	1210.52	1293.55	1163.17	1319.85	1205.29	1133.05
WBGene00011303	R166.3	protein_coding	II	10537801	10539332	160.186	179.358	191.595	175.288	205.778	182.93	189.087	163.036	167.629	246.67	272.993	207.709	244.898
WBGene00004185	pro-1	protein_coding	II	10539438	10541996	747.533	751.955	805.641	752.092	734.922	779.753	760.255	708.621	689.895	838.059	692.894	614.553	630.64
WBGene00011304	mnk-1	protein_coding	II	10542421	10555044	5182.25	5689.19	6132.61	5832.46	5673.04	6221.67	5542.12	5919.38	6011.39	7172.01	7442.53	5692.95	6059.39
WBGene00045074	R166.7	snoRNA	II	10545199	10545329	12.6207	6.75408	10.9932	8.98915	18.3037	9.19761	14.8457	26.6399	8.72058	442.768	68.2483	17.1503	323.728
WBGene00220052	R166.10	snoRNA	II	10555251	10555371	1.94164	3.75227	1.57045	8.98915	2.77329	2.04391	7.81351	5.32798	4.84477	8.25674	1.15675	5.71677	5.25533
WBGene00220053	R166.11	ncRNA	II	10557565	10557644	6.79576	7.50454	3.1409	4.49457	6.6559	10.2196	7.03216	10.656	5.81372	11.353	10.4108	7.62236	6.3064
WBGene00007352	cdc-48.1	protein_coding	II	10560036	10563407	11998.4	13842.1	16230.6	13718.9	13542.5	15982.4	13552.5	14589.1	14984.9	14098.4	13166.1	11903.3	12108.3
WBGene00045148	C06A1.8	snoRNA	II	10560717	10560934	609.676	384.232	584.208	423.988	586.828	591.713	482.094	489.108	538.738	4079.86	1331.42	604.072	2889.38
WBGene00045152	C06A1.9	snoRNA	II	10562952	10563064	514.536	300.181	461.713	435.974	672.246	117.525	463.341	439.025	480.601	3566.91	2011.59	452.578	2464.75
WBGene00007353	txt-13	protein_coding	II	10570602	10572056	38.8329	18.0109	18.8454	22.4729	21.6317	18.3952	25.7846	34.099	18.4101	16.5135	21.9783	24.7727	17.8681
WBGene00007354	C06A1.3	protein_coding	II	10572267	10574067	27.183	15.7595	12.5636	5.99277	15.5304	10.2196	12.5016	18.1151	5.81372	11.353	10.4108	12.3863	3.1532
WBGene00219803	C06A1.12	ncRNA	II	10574651	10574840	309.692	381.981	444.438	338.591	344.443	255.489	353.952	372.958	388.55	267.312	304.225	346.817	262.766
WBGene00014667	C06A1.4	pseudogene	II	10574842	10578193	4160.94	5062.56	5805.96	4702.82	4758.41	5955.96	4603.72	4901.74	5329.24	5282.25	4958.99	4253.28	4570.03
WBGene00007355	rpb-6	protein_coding	II	10579380	10579793	1048.49	1023.62	1093.03	1030.76	1093.79	1276.42	1130.62	1057.07	1088.13	749.299	882.601	928.975	584.393
WBGene00007555	dohh-1	protein_coding	II	10579955	10581045	747.533	747.452	730.26	765.576	790.388	711.282	780.57	725.67	713.149	676.02	809.725	641.231	573.882
WBGene00000933	dap-3	protein_coding	II	10581133	10582512	930.048	943.32	863.748	925.882	913.522	917.717	960.281	889.772	928.257	711.112	744.947	646.948	726.287
WBGene00007564	mrps-22	protein_coding	II	10582618	10584236	1097.03	900.544	994.096	999.294	1030	925.893	1015.76	932.396	921.474	822.578	842.114	888.005	824.036
WBGene00007556	algn-9	protein_coding	II	10584336	10587925	1089.26	1042.38	1127.58	1146.12	1015.02	1112.91	1106.39	975.02	1130.77	1128.08	1294.4	1030.92	902.866
WBGene00000796	crn-3	protein_coding	II	10588042	10592652	2176.58	2341.42	2493.88	2379.13	2186.46	2596.79	2318.27	2373.08	2414.63	2525.53	1938.71	1716.94	2176.76
WBGene00000798	crn-5	protein_coding	II	10592752	10593591	327.167	246.149	309.379	271.173	355.536	245.27	274.254	263.202	279.058	242.542	406.019	277.263	301.656
WBGene00007557	C14A4.6	protein_coding	II	10593529	10594776	94.1698	90.8049	97.368	88.3933	92.0732	49.0539	67.1962	91.6412	69.7646	73.2786	91.3833	112.43	88.2895
WBGene00007558	C14A4.7	protein_coding	II	10595266	10596562	28.1538	26.2659	21.9863	22.4729	24.405	21.4611	26.5659	25.5743	24.2238	23.7381	28.9188	42.8758	28.3788
WBGene00007559	C14A4.8	protein_coding	II	10597104	10598139	2.91247	0.750454	3.1409	2.99638	0.554658	1.02196	1.5627	0	0	0	1.15675	0	0
WBGene00007560	C14A4.9	protein_coding	II	10599337	10600558	0	0.750454	1.57045	1.49819	1.66397	2.04391	0	0	0	2.06418	3.47025	2.85839	0
WBGene00006397	taf-13	protein_coding	II	10605030	10605612	298.042	282.171	257.554	248.7	320.592	260.599	284.412	240.825	230.611	388.067	476.581	292.508	417.273
WBGene00007561	ccm-3	protein_coding	II	10605717	10607275	741.708	745.201	675.294	738.608	706.08	785.885	692.277	605.258	684.081	616.159	653.564	690.777	561.269
WBGene00007562	C14A4.12	protein_coding	II	10613043	10618341	56.3077	42.7759	42.4022	50.9385	41.0447	39.8563	36.7235	54.3454	31.0065	30.9628	25.4485	78.1292	38.8894
WBGene00007563	C14A4.13	protein_coding	II	10618457	10620507	6.79576	5.25318	3.1409	0	2.21863	3.06587	3.90676	5.32798	1.93791	2.06418	2.3135	0	2.10213
WBGene00010893	cutl-9	protein_coding	II	10622265	10625946	0	1.50091	4.71135	5.99277	2.77329	4.08783	0	1.0656	5.81372	6.19255	5.78375	11.4335	22.0724
WBGene00010899	M28.8	protein_coding	II	10628263	10633216	90.2865	72.794	72.2408	85.3969	80.4254	88.9102	90.6368	80.9852	100.771	98.0488	87.913	141.967	105.107
WBGene00010900	M28.9	protein_coding	II	10639410	10643379	43.687	45.0272	31.409	44.9457	39.3807	24.527	35.9422	26.6399	20.348	8.25674	15.0378	4.76398	6.3064
WBGene00010895	M28.4	protein_coding	II	10643703	10646978	0.970822	2.25136	3.1409	1.49819	1.66397	3.06587	3.12541	1.0656	1.93791	0	1.15675	0	1.05107
WBGene00010901	M28.10	protein_coding	II	10647516	10648676	651.422	748.202	782.085	707.146	596.257	875.817	698.528	758.704	739.311	627.512	639.683	947.079	664.274
WBGene00010898	nphp-1	protein_coding	II	10648893	10652256	1.94164	1.50091	4.71135	1.49819	2.21863	2.04391	6.25081	2.13119	0.968953	3.09628	1.15675	6.66957	4.20426
WBGene00010897	lact-3	protein_coding	II	10652353	10657682	304.838	315.191	318.802	317.617	280.102	315.785	294.569	284.514	328.475	326.141	342.398	266.783	260.664
WBGene00010896	snu-13	protein_coding	II	10658027	10658626	5805.52	5927.08	5524.85	5815.98	5749.59	6641.7	5679.64	5468.63	5196.5	4613.45	4703.35	5443.32	3488.49
WBGene00004704	rsp-7	protein_coding	II	10659206	10662317	1652.34	1690.77	1963.06	1815.81	1782.67	2025.52	1786.95	1850.94	1885.58	2024.97	1935.24	1444.44	1565.04
WBGene00008433	marc-2	protein_coding	II	10660225	10660992	8.7374	9.00544	17.275	11.9855	8.87453	13.2854	11.7203	17.0495	19.3791	9.28883	8.09725	13.3391	4.20426
WBGene00271706	D2089.8	protein_coding	II	10662245	10662781	61.1618	66.0399	45.5431	64.4222	76.5428	71.537	62.5081	49.0174	47.4787	35.0911	70.5618	78.1292	55.7065
WBGene00004207	ptb-1	protein_coding	II	10675602	10690282	159.215	155.344	113.072	167.797	128.681	133.876	150.019	156.642	149.219	80.5032	94.8535	142.919	109.311
WBGene00001522	gbh-1	protein_coding	II	10690452	10693803	108.732	130.579	113.072	101.877	116.478	127.745	111.733	117.215	121.119	121.787	139.967	149.589	147.149
WBGene00001586	lgc-57	protein_coding	II	10695013	10702555	6.79576	3.75227	0	0	5.54658	1.02196	5.46946	4.26238	5.81372	0	4.627	0.952795	4.20426
WBGene00007488	dph-2	protein_coding	II	10702510	10714297	565.019	587.605	563.792	617.255	574.071	621.35	591.483	578.618	559.086	459.281	564.494	480.209	423.58
WBGene00000655	col-79	protein_coding	II	10703613	10704572	10.679	6.75408	9.42271	8.98915	8.31987	8.17565	3.90676	9.59036	10.6585	2.06418	8.09725	9.52795	4.20426
WBGene00000616	col-39	protein_coding	II	10704916	10706019	870.828	475.037	238.709	521.371	424.868	222.787	392.238	671.325	239.331	45.4121	53.2105	152.447	90.3917
WBGene00000656	col-80	protein_coding	II	10707201	10708287	21529.9	18663.8	12274.6	18126.6	15772.8	14318.6	18245.3	18522.2	14048.9	7047.13	6985.62	11324	8804.78
WBGene00000251	bli-1	protein_coding	II	10708960	10712156	45.6286	54.0327	56.5362	55.4331	66.559	54.1637	81.2605	80.9852	63.9509	53.6688	39.3295	43.8286	49.4001
WBGene00007489	C09G5.7	protein_coding	II	10714883	10716457	16.504	9.7559	12.5636	13.4837	9.42919	12.2635	9.37622	9.59036	17.4412	57.7972	42.7998	14.2919	23.1234
WBGene00007490	mks-5	protein_coding	II	10720231	10729329	9.70822	3.00181	3.1409	0	3.88261	0	3.90676	1.0656	4.84477	3.09628	5.78375	6.66957	10.5107
WBGene00271803	C09G5.14	protein_coding	II	10722789	10723169	3.88329	2.25136	4.71135	2.99638	2.21863	0	3.12541	2.13119	3.87581	2.06418	3.47025	5.71677	3.1532
WBGene00008256	glb-12	protein_coding	II	10729804	10731652	2.91247	0.750454	0	2.99638	1.10932	0	0.781351	0	0	2.06418	1.15675	1.90559	1.05107
WBGene00003404	mpz-1	protein_coding	II	10738635	10778126	360.175	293.427	320.372	358.068	275.11	303.521	303.164	337.794	305.22	249.766	157.318	274.405	272.226
WBGene00002297	ect-2	protein_coding	II	10778387	10783962	2441.62	3186.43	3161.32	2928.96	2716.72	3459.32	2706.6	3001.78	3117.12	3411.07	3054.98	2338.16	2591.93
WBGene00000411	cdl-1	protein_coding	II	10785452	10787272	2563.94	2957.54	3454.99	3008.37	3007.91	3435.82	3001.95	3137.11	3390.37	4093.28	3647.23	2540.15	2947.19
WBGene00011072	tag-209	protein_coding	II	10787312	10787920	28.1538	16.51	18.8454	28.4656	19.413	15.3293	28.1286	23.4431	16.4722	21.6739	21.9783	34.3006	38.8894
WBGene00011067	vps-11	protein_coding	II	10788106	10793493	1010.63	1029.62	1155.85	1047.24	1021.68	1134.37	1020.44	1051.74	1097.82	1421.19	1126.68	940.409	1239.21
WBGene00011068	set-14	protein_coding	II	10793595	10796294	565.019	575.598	670.583	612.76	556.322	673.469	625.081	596.733	639.509	686.341	699.834	567.866	559.167
WBGene00003805	npp-19	protein_coding	II	10796653	10798479	1364.98	1391.34	1407.12	1306.42	1441	1527.83	1301.73	1333.06	1370.1	1366.49	1448.25	1250.07	1220.29
WBGene00011069	ceh-62	protein_coding	II	10805737	10808611	5.82493	11.2568	3.1409	4.49457	8.87453	11.2415	7.81351	9.59036	7.75162	5.16046	6.9405	4.76398	6.3064
WBGene00269421	R06F6.14	protein_coding	II	10809293	10809847	5.82493	3.75227	0	4.49457	3.88261	3.06587	4.68811	1.0656	0.968953	5.16046	4.627	1.90559	3.1532
WBGene00011070	msrp-7	protein_coding	II	10810990	10812188	1.94164	6.75408	6.2818	7.49096	4.99192	4.08783	4.68811	6.39357	3.87581	0	0	2.85839	3.1532
WBGene00011071	R06F6.8	protein_coding	II	10812949	10819978	2162.02	2495.26	2647.78	2457.03	2295.17	2655.04	2362.81	2394.39	2506.68	2469.8	2401.41	2097.1	2184.11
WBGene00001153	ech-4	protein_coding	II	10821031	10822391	1018.39	1158.7	1144.86	1063.72	1101.55	1190.58	1084.52	1142.32	1186	1542.98	1317.54	1243.4	1345.36
WBGene00023418	R06F6.12	protein_coding	II	10822375	10824081	689.284	775.969	837.05	711.641	724.383	873.773	696.184	739.523	723.808	954.685	777.336	722.219	837.7
WBGene00003367	mix-1	protein_coding	II	10824246	10841424	2362.98	2583.81	2811.11	2446.55	2370.61	2829.8	2384.68	2389.06	2724.7	3000.29	2301.93	2051.37	2520.46
WBGene00014848	VM106R.1	protein_coding	II	10827688	10829181	41.7454	42.0254	56.5362	43.4475	54.9111	38.8344	49.2251	70.3293	43.6029	31.9949	24.2918	45.7342	33.6341
WBGene00014447	M106.6	snoRNA	II	10840317	10840391	0	2.25136	0	1.49819	3.88261	1.02196	0.781351	1.0656	0.968953	9.28883	1.15675	0.952795	0
WBGene00077658	M106.8	protein_coding	II	10841382	10843627	313.576	300.181	281.111	310.126	315.046	272.862	303.946	299.432	272.276	253.895	301.912	248.68	268.022
WBGene00010910	M106.2	protein_coding	II	10844313	10850003	941.698	1078.4	1196.68	997.795	1007.81	1201.82	990.753	1066.66	1129.8	1341.72	1186.83	906.108	950.164
WBGene00044924	M106.7	protein_coding	II	10855642	10857177	249.501	262.659	252.843	250.198	247.377	306.587	244.563	220.578	224.797	266.28	274.15	324.903	277.481
WBGene00010911	M106.3	protein_coding	II	10857442	10860909	1306.73	1378.58	1421.26	1382.83	1386.09	1314.24	1383.77	1375.68	1373.98	1078.54	1080.41	1001.39	1117.28
WBGene00010912	gmps-1	protein_coding	II	10863679	10868720	2061.06	2124.53	2255.17	2257.77	2064.44	2289.18	2176.06	2155.7	2321.61	2005.36	2097.19	1676.92	1590.26
WBGene00000293	cap-2	protein_coding	II	10869196	10870827	1305.76	1226.24	1334.88	1303.43	1300.12	1337.74	1240.79	1194.53	1286.77	1423.26	1459.82	1381.55	1325.39
WBGene00000880	cyn-4	protein_coding	II	10870779	10872611	1042.66	1043.88	983.102	999.294	1021.68	1067.94	954.811	905.756	920.505	1107.44	1029.51	929.928	1018.48
WBGene00010333	copz-1	protein_coding	II	10872879	10873796	743.65	679.911	672.153	690.666	737.695	738.875	692.277	620.176	578.465	655.379	842.114	924.211	675.835
WBGene00003882	orc-2	protein_coding	II	10873931	10877683	771.804	781.973	888.875	731.117	727.711	870.707	833.702	809.852	901.126	799.872	746.104	603.119	609.618
WBGene00009700	lurp-1	protein_coding	II	10880925	10882428	3.88329	10.5064	3.1409	4.49457	4.43726	4.08783	1.5627	5.32798	6.78267	8.25674	3.47025	9.52795	5.25533
WBGene00009701	egg-3	protein_coding	II	10882408	10884441	2604.72	2667.86	2925.75	2648.8	2740.01	2837.97	2731.6	2559.56	2794.46	2817.61	3079.27	2462.98	2576.16
WBGene00009702	F44F4.3	protein_coding	II	10884705	10885918	4.85411	2.25136	6.2818	2.99638	6.6559	2.04391	6.25081	6.39357	5.81372	3.09628	5.78375	4.76398	3.1532
WBGene00004222	ptr-8	protein_coding	II	10889279	10893277	156.302	168.852	100.509	146.823	140.328	106.283	118.765	122.543	72.6715	104.241	83.286	193.417	107.209
WBGene00005036	sra-10	protein_coding	II	10893223	10895096	5.82493	0.750454	0	0	1.66397	3.06587	0	1.0656	2.90686	1.03209	2.3135	1.90559	2.10213
WBGene00001626	gly-1	protein_coding	II	10899985	10902204	1.94164	2.25136	1.57045	1.49819	2.21863	5.10978	0	2.13119	0	0	1.15675	0	2.10213
WBGene00009705	F44F4.10	protein_coding	II	10915880	10917274	7.76658	3.00181	1.57045	0	3.88261	3.06587	2.34405	2.13119	1.93791	0	1.15675	3.81118	1.05107
WBGene00006530	tba-4	protein_coding	II	10918706	10920211	1098	1025.12	786.796	1033.75	971.761	850.268	1168.9	1109.28	990.27	719.368	813.196	1242.45	985.9
WBGene00012490	Y19D2B.2	protein_coding	II	10924248	10924595	0	2.25136	3.1409	0	5.54658	4.08783	3.90676	3.19679	1.93791	2.06418	5.78375	2.85839	5.25533
WBGene00010988	metr-1	protein_coding	II	10926561	10931078	5183.22	5034.04	5245.31	4869.12	4945.33	5475.64	4994.4	5275.76	5071.5	4858.06	5429.79	5379.48	5647.38
WBGene00010989	R03D7.2	protein_coding	II	10932712	10935184	299.013	312.189	439.726	184.278	216.317	266.731	410.209	383.614	441.843	361.232	340.085	307.753	263.818
WBGene00014814	R03D7.3	pseudogene	II	10935726	10942198	61.1618	65.2895	58.1067	68.9168	54.3565	62.3394	66.4149	77.7884	85.2679	84.6316	84.4428	56.2149	52.5533
WBGene00010990	tceb-3	protein_coding	II	10943354	10947417	1221.29	1252.51	1323.89	1219.53	1298.45	1220.22	1278.29	1184.94	1150.15	1702.95	1465.6	1174.8	1488.31
WBGene00010991	gskl-1	protein_coding	II	10947559	10949263	15.5332	20.2623	23.5568	19.4765	21.6317	19.4172	15.627	5.32798	15.5032	14.4493	21.9783	20.9615	10.5107
WBGene00001753	gst-5	protein_coding	II	10950352	10951603	120.382	113.319	94.2271	145.325	117.588	100.152	103.92	109.756	111.43	78.439	83.286	98.1379	90.3917
WBGene00003783	nos-1	protein_coding	II	10951592	10953165	688.313	914.803	797.789	698.157	826.995	942.244	718.843	802.393	818.765	780.262	775.023	717.455	695.806
WBGene00010992	R03D7.8	protein_coding	II	10953545	10956893	10.679	7.50454	3.1409	10.4873	7.21055	0	2.34405	5.32798	3.87581	1.03209	1.15675	2.85839	0
WBGene00004215	ptp-3	protein_coding	II	10975539	11012247	929.077	921.557	1126.01	1000.79	930.716	1115.98	960.281	1057.07	1211.19	1001.13	813.196	1043.31	1102.57
WBGene00195527	C09D8.3	ncRNA	II	10986563	10986765	0.970822	3.75227	0	0	0.554658	0	0.781351	0	0.968953	0	2.3135	0.952795	0
WBGene00201194	C09D8.13	ncRNA	II	10987921	10988062	0	0.750454	3.1409	1.49819	2.21863	1.02196	0.781351	0	0	1.03209	1.15675	1.90559	1.05107
WBGene00202212	C09D8.15	ncRNA	II	10988742	10988964	0.970822	1.50091	0	0	1.10932	1.02196	2.34405	1.0656	2.90686	3.09628	1.15675	0	0
WBGene00202196	C09D8.14	ncRNA	II	10989265	10989463	2.91247	1.50091	1.57045	2.99638	1.66397	0	0	0	1.93791	2.06418	0	0.952795	0
WBGene00199658	C09D8.11	ncRNA	II	10989933	10990078	3.88329	2.25136	1.57045	0	2.77329	7.1537	1.5627	3.19679	5.81372	2.06418	1.15675	2.85839	1.05107
WBGene00197147	C09D8.7	ncRNA	II	10991323	10991436	1.94164	4.50272	3.1409	0	3.32795	4.08783	8.59486	3.19679	3.87581	1.03209	1.15675	2.85839	0
WBGene00198081	C09D8.8	ncRNA	II	10992579	10992717	3.88329	1.50091	3.1409	1.49819	2.21863	3.06587	3.12541	2.13119	2.90686	1.03209	3.47025	2.85839	2.10213
WBGene00196274	C09D8.4	ncRNA	II	10998059	10998207	0	1.50091	0	1.49819	0.554658	0	1.5627	0	1.93791	1.03209	2.3135	0.952795	0
WBGene00200749	F38A3.5	ncRNA	II	11000791	11000933	0.970822	1.50091	3.1409	0	1.10932	0	2.34405	1.0656	2.90686	1.03209	1.15675	1.90559	2.10213
WBGene00000657	col-81	protein_coding	II	11012397	11013767	12171.2	8729.28	3999.94	8445.3	7480.12	4389.3	7847.89	9284.53	3980.46	799.872	490.462	1280.56	705.265
WBGene00004300	ram-2	protein_coding	II	11015589	11016881	387.358	303.934	168.038	239.711	214.098	165.557	246.126	390.008	199.604	83.5995	96.0103	153.4	140.843
WBGene00002957	let-858	protein_coding	II	11022370	11027906	2213.47	2376.69	2481.31	2415.08	2374.49	2450.65	2458.91	2291.03	2495.05	2817.61	2493.95	1887.49	2397.48
WBGene00009355	F33A8.7	protein_coding	II	11023835	11025666	9.70822	27.0163	6.2818	19.4765	17.7491	16.3513	14.0643	25.5743	22.2859	22.706	12.7243	16.1975	13.6639
WBGene00003756	nlp-18	protein_coding	II	11027972	11030397	7.76658	6.00363	0	7.49096	4.99192	0	4.68811	4.26238	0.968953	0	2.3135	0.952795	0
WBGene00009356	F33A8.10	protein_coding	II	11036074	11039475	6.79576	4.50272	3.1409	1.49819	2.77329	3.06587	3.12541	4.26238	3.87581	3.09628	5.78375	4.76398	3.1532
WBGene00000472	cey-1	protein_coding	II	11039348	11041206	3921.15	3905.36	4405.12	4424.16	4537.66	3960.08	4307.59	4660.91	4545.36	4328.6	4293.86	4023.65	4166.43
WBGene00201303	F33A8.11	ncRNA	II	11042934	11043080	6.79576	4.50272	10.9932	5.99277	9.42919	10.2196	4.68811	6.39357	14.5343	8.25674	11.5675	3.81118	5.25533
WBGene00000658	col-83	protein_coding	II	11044074	11045972	0.970822	0.750454	0	2.99638	3.88261	1.02196	5.46946	3.19679	3.87581	9.28883	4.627	3.81118	6.3064
WBGene00009352	F33A8.4	protein_coding	II	11045786	11049030	902.865	934.315	968.968	955.846	957.34	1030.13	888.396	876.985	912.754	949.525	830.547	854.657	899.712
WBGene00009353	sdhd-1	protein_coding	II	11049144	11049913	976.647	1031.87	1075.76	1113.16	971.761	1289.71	997.786	1065.6	998.022	760.652	808.569	1090.95	741.001
WBGene00009354	ilkp-1	protein_coding	II	11050255	11058124	40.7745	37.5227	53.3953	41.9494	41.0447	36.7904	28.91	36.2302	48.4477	35.0911	18.508	33.3478	25.2256
WBGene00009729	F45E10.2	protein_coding	II	11052166	11055323	37.8621	44.2768	58.1067	35.9566	46.0366	38.8344	37.5049	29.8367	41.665	36.1232	39.3295	49.5454	54.6554
WBGene00006788	unc-53	protein_coding	II	11058047	11089456	306.78	246.899	268.547	256.191	262.353	264.687	260.971	261.071	273.245	205.386	195.491	336.337	290.094
WBGene00004455	rpl-42	protein_coding	II	11092713	11094022	6.79576	2.25136	0	4.49457	4.99192	4.08783	0.781351	2.13119	1.93791	1.03209	4.627	1.90559	0
WBGene00007504	nbs-1	protein_coding	II	11095044	11096478	449.491	508.057	537.094	516.876	463.139	517.11	488.345	417.713	478.663	538.752	505.5	484.02	408.865
WBGene00004454	rpl-36.A	protein_coding	II	11096542	11097204	9364.55	9738.64	8800.81	9067.05	10263.4	10878.7	9254.33	8881.74	8155.68	10286.9	10532.2	12092.9	10747.1
WBGene00198692	C09H10.13	ncRNA	II	11097308	11097601	1.94164	0	0	0	0	0	1.5627	3.19679	1.93791	3.09628	2.3135	0	2.10213
WBGene00003831	nuo-1	protein_coding	II	11097837	11100146	4057.07	3968.4	4158.55	4236.89	4294.16	4050.01	4262.27	4476.57	4248.86	3293.41	3540.81	3505.33	3316.11
WBGene00043120	C09H10.4	protein_coding	II	11100141	11100462	2.91247	0	0	2.99638	0.554658	1.02196	2.34405	3.19679	3.87581	1.03209	0	1.90559	0
WBGene00007499	C09H10.5	protein_coding	II	11100479	11103757	519.39	559.838	692.569	602.273	540.792	581.493	534.444	509.354	596.875	701.823	748.418	574.536	595.954
WBGene00007503	C09H10.9	protein_coding	II	11104462	11106054	25.2414	41.275	53.3953	32.9602	41.0447	43.9441	39.8489	40.4926	41.665	35.0911	35.8593	34.3006	30.4809
WBGene00219809	C09H10.20	ncRNA	II	11106181	11106342	4.85411	3.00181	0	4.49457	3.88261	3.06587	7.03216	0	0.968953	3.09628	0	4.76398	0
WBGene00007500	nasp-1	protein_coding	II	11106612	11108070	1914.46	1928.67	1948.93	1941.66	2153.18	1879.38	1942.44	1782.74	1850.7	2539.98	2395.63	1642.62	1993.87
WBGene00003133	apc-1	protein_coding	II	11108161	11120805	3534.76	3840.82	4321.88	3902.79	3806.06	4451.64	3788.77	3813.77	4132.58	4335.82	3665.74	3133.74	3689.24
WBGene00007502	glb-4	protein_coding	II	11109571	11111207	9.70822	24.0145	31.409	29.9638	23.8503	22.483	19.5338	28.7711	17.4412	26.8344	23.135	14.2919	24.1745
WBGene00202358	C09H10.18	ncRNA	II	11111231	11111353	0	0.750454	1.57045	2.99638	1.10932	1.02196	0	1.0656	0	2.06418	0	0.952795	0
WBGene00004478	rps-9	protein_coding	II	11125371	11126362	20213.5	19554.6	19674.6	20051.8	20396.4	20835.7	20059.6	19065.6	18404.3	13816.6	16022.2	21202.6	13594.5
WBGene00003076	lsm-1	protein_coding	II	11126950	11127528	523.273	472.786	538.665	507.887	611.788	487.473	532.1	514.682	448.625	632.673	719.499	507.84	564.422
WBGene00009575	F40F8.1	protein_coding	II	11127664	11129267	738.796	694.92	683.146	735.612	798.708	718.435	724.313	686.243	684.081	814.321	874.503	769.859	752.563
WBGene00009576	F40F8.3	protein_coding	II	11129289	11130182	31.0663	37.5227	25.1272	32.9602	29.9515	25.5489	37.5049	34.099	38.7581	20.6418	47.4268	62.8845	31.532
WBGene00044917	F40F8.12	protein_coding	II	11129817	11130735	2.91247	1.50091	0	1.49819	3.88261	1.02196	0	0	1.93791	0	3.47025	1.90559	0
WBGene00044916	F40F8.11	protein_coding	II	11130689	11132590	1603.8	1675.01	1860.98	1648.01	1715	1754.7	1704.13	1700.69	1720.86	1891.83	1796.43	1580.69	1675.4
WBGene00009578	F40F8.5	protein_coding	II	11132852	11134928	632.976	610.869	362.774	531.858	394.917	417.98	473.499	322.875	351.73	409.741	404.863	610.742	502.41
WBGene00009577	F40F8.4	protein_coding	II	11139404	11140240	37.8621	24.765	9.42271	22.4729	34.9435	23.505	28.91	36.2302	24.2238	5.16046	10.4108	31.4422	18.9192
WBGene00009579	arrd-6	protein_coding	II	11142739	11150390	10.679	10.5064	3.1409	10.4873	7.21055	4.08783	9.37622	5.32798	7.75162	6.19255	6.9405	3.81118	10.5107
WBGene00004096	pqm-1	protein_coding	II	11150391	11152595	149.507	181.61	185.313	160.306	189.138	175.777	182.055	218.447	156.97	203.322	253.328	404.938	327.933
WBGene00004227	ptr-13	protein_coding	II	11156589	11162481	316.488	273.916	179.031	221.732	250.151	174.755	261.753	283.448	243.207	109.402	143.437	218.19	184.988
WBGene00219589	anr-35	antisense_RNA	II	11170721	11176247	15.5332	13.5082	10.9932	8.98915	12.2025	12.2635	6.25081	9.59036	14.5343	21.6739	10.4108	15.2447	21.0213
WBGene00009511	F37H8.2	pseudogene	II	11171743	11175479	32.0371	38.2731	29.8386	28.4656	29.9515	41.9002	37.5049	34.099	33.9134	25.8023	19.6648	38.1118	35.7362
WBGene00194955	F37H8.6	protein_coding	II	11175909	11177476	3.88329	3.75227	3.1409	1.49819	4.43726	5.10978	3.90676	2.13119	1.93791	4.12837	3.47025	7.62236	5.25533
WBGene00009512	bigr-1	protein_coding	II	11181654	11183147	60.191	42.7759	36.1204	64.4222	60.4577	41.9002	46.8811	43.6894	52.3235	33.027	42.7998	41.923	32.583
WBGene00003046	lir-3	protein_coding	II	11183075	11184807	19.4164	22.5136	17.275	26.9674	31.6155	37.8124	33.5981	18.1151	24.2238	13.4172	20.8215	35.2534	27.3277
WBGene00009513	sfxn-1.2	protein_coding	II	11186028	11188217	3.88329	3.00181	3.1409	2.99638	1.66397	1.02196	1.5627	1.0656	1.93791	0	2.3135	0	0
WBGene00009514	F37H8.5	protein_coding	II	11188206	11189437	376.679	285.923	376.908	334.097	327.248	429.222	339.888	401.729	404.053	393.227	434.938	769.859	635.895
WBGene00011522	srap-1	protein_coding	II	11203221	11220642	727.146	524.567	433.445	668.193	638.966	584.559	590.702	660.669	592.03	271.44	304.225	1052.84	859.772
WBGene00011524	plpr-1	protein_coding	II	11222305	11226588	2.91247	1.50091	6.2818	1.49819	1.66397	2.04391	3.12541	3.19679	2.90686	2.06418	10.4108	11.4335	12.6128
WBGene00014506	T06D8.11	snoRNA	II	11224182	11224258	0.970822	1.50091	6.2818	0	1.66397	0	2.34405	1.0656	1.93791	8.25674	1.15675	0	3.1532
WBGene00011526	cox-15	protein_coding	II	11232756	11234952	905.777	924.559	968.968	879.438	905.202	952.464	968.876	1001.66	950.543	776.133	887.228	734.605	670.58
WBGene00011527	cchl-1	protein_coding	II	11235052	11236387	1849.42	1878.39	2080.85	1952.14	1928.55	2150.2	1999.48	2010.78	1991.2	1934.14	1855.43	1693.12	1445.22
WBGene00011528	fndc-1	protein_coding	II	11236624	11237325	403.862	407.496	411.458	359.566	510.285	344.399	421.93	352.712	411.805	465.474	576.062	401.127	453.009
WBGene00004465	rpn-9	protein_coding	II	11237447	11238919	2959.07	3070.11	3123.63	2902	3036.2	3429.69	2989.45	2835.55	2951.43	3302.7	3406.63	2995.59	2990.28
WBGene00011529	T06D8.9	protein_coding	II	11239597	11240990	1039.75	1038.63	1012.94	1008.28	1226.35	978.012	1103.27	984.61	976.705	1094.02	1218.06	1158.6	1157.22
WBGene00011530	T06D8.10	protein_coding	II	11240932	11247514	11.6499	17.2604	4.71135	17.9783	14.4211	8.17565	10.9389	28.7711	23.2549	11.353	18.508	16.1975	14.7149
WBGene00011465	T05B9.2	protein_coding	II	11255836	11258503	3.88329	0.750454	3.1409	5.99277	1.66397	3.06587	1.5627	3.19679	0	4.12837	5.78375	6.66957	4.20426
WBGene00011464	T05B9.1	protein_coding	II	11260087	11261192	2836.74	2989.81	2977.58	2915.48	2972.97	3413.34	2810.52	2723.66	2806.09	2815.55	2809.75	2884.11	2530.97
WBGene00006853	unc-130	protein_coding	II	11281966	11283959	17.4748	6.00363	10.9932	11.9855	12.7571	27.5928	19.5338	13.8527	23.2549	19.6098	9.254	17.1503	17.8681
WBGene00008164	C47G2.3	protein_coding	II	11288722	11290159	585.406	500.553	565.362	579.8	641.185	483.385	578.2	560.503	496.104	560.426	647.78	477.35	537.095
WBGene00008165	C47G2.4	protein_coding	II	11290801	11293606	1174.69	1240.5	1292.48	1231.51	1193.07	1177.29	1203.28	1170.02	1273.2	1388.16	1514.19	1273.89	1185.6
WBGene00044038	C47G2.6	pseudogene	II	11293997	11294579	2.91247	6.00363	3.1409	1.49819	5.54658	5.10978	4.68811	2.13119	2.90686	6.19255	6.9405	6.66957	8.40853
WBGene00044161	C47G2.8	ncRNA	II	11294770	11296020	18.4456	15.7595	20.4159	19.4765	19.9677	24.527	12.5016	17.0495	23.2549	28.8986	25.4485	23.8199	19.9703
WBGene00008166	saps-1	protein_coding	II	11297688	11301260	2270.75	2685.12	2792.26	2509.47	2380.59	2935.06	2383.9	2480.71	2623.92	2239.64	2183.95	2259.08	2010.69
WBGene00006414	raga-1	protein_coding	II	11301359	11302776	1303.81	1135.44	1287.77	1282.45	1403.28	1076.12	1242.35	1170.02	1221.85	1486.21	1538.48	1295.8	1402.12
WBGene00011994	samp-1	protein_coding	II	11302891	11305626	1663.02	1834.86	1901.82	1868.24	1782.67	1940.7	1669.75	1778.48	1840.04	2093.08	2063.64	1571.16	1844.62
WBGene00011995	rsf-1	protein_coding	II	11306399	11311942	123.294	106.564	94.2271	89.8915	87.0813	94.02	116.421	104.428	124.026	111.466	111.048	136.25	141.894
WBGene00011999	T24F1.7	protein_coding	II	11312523	11313346	0	0	0	0	0	1.02196	2.34405	0	0	2.06418	0	3.81118	1.05107
WBGene00011996	T24F1.4	protein_coding	II	11313296	11314253	3.88329	3.00181	3.1409	1.49819	0.554658	6.13174	2.34405	3.19679	2.90686	0	3.47025	4.76398	3.1532
WBGene00011997	nlp-51	protein_coding	II	11319223	11319691	5.82493	3.75227	0	4.49457	3.88261	0	1.5627	1.0656	0.968953	5.16046	2.3135	9.52795	6.3064
WBGene00007041	tag-180	protein_coding	II	11323047	11329429	34.9496	31.5191	29.8386	37.4548	34.9435	37.8124	35.1608	33.0335	29.0686	20.6418	23.135	38.1118	38.8894
WBGene00005016	sqt-1	protein_coding	II	11336693	11337837	31.0663	24.765	7.85226	20.9747	23.2956	29.6367	28.91	38.3614	24.2238	13.4172	10.4108	14.2919	23.1234
WBGene00007190	rmd-3	protein_coding	II	11338451	11339607	83.4907	47.2786	36.1204	70.415	52.1379	27.5928	37.5049	44.755	15.5032	8.25674	9.254	4.76398	4.20426
WBGene00007191	lgc-20	protein_coding	II	11340061	11343610	4.85411	2.25136	3.1409	1.49819	2.21863	3.06587	2.34405	0	2.90686	6.19255	5.78375	3.81118	2.10213
WBGene00007192	nduf-11	protein_coding	II	11343721	11345620	2299.88	2450.98	2649.35	2488.5	2347.87	2955.5	2414.38	2502.02	2655.9	1857.77	2019.69	2362.93	1846.72
WBGene00007193	B0491.6	protein_coding	II	11345943	11348343	639.772	640.887	678.435	686.172	657.27	738.875	621.956	551.978	628.851	884.503	799.315	668.862	691.601
WBGene00007189	pigm-1	protein_coding	II	11348445	11350057	563.077	615.372	672.153	581.298	604.023	679.601	611.798	538.126	596.875	502.629	585.316	547.857	496.103
WBGene00007194	dph-5	protein_coding	II	11350192	11351373	551.427	582.352	519.819	555.829	628.982	485.429	588.358	447.55	545.521	484.051	529.792	444.003	533.941
WBGene00000529	clh-2	protein_coding	II	11351899	11370316	24.2706	10.5064	10.9932	8.98915	11.6478	11.2415	11.7203	14.9183	13.5653	9.28883	6.9405	14.2919	6.3064
WBGene00007891	C33B4.2	protein_coding	II	11370286	11372145	1.94164	3.00181	1.57045	1.49819	2.21863	1.02196	5.46946	3.19679	1.93791	0	2.3135	1.90559	1.05107
WBGene00007892	C33B4.4	protein_coding	II	11375608	11383442	95.1406	107.315	67.5294	98.8806	105.385	95.042	107.826	69.2637	76.5473	17.5456	28.9188	89.5628	53.6044
WBGene00006444	shn-1	protein_coding	II	11384466	11390965	94.1698	110.317	91.0862	119.855	99.2838	116.503	111.733	126.806	115.305	97.0167	96.0103	153.4	143.996
WBGene00044029	C05D12.7	protein_coding	II	11410083	11412280	8.7374	3.75227	3.1409	10.4873	2.77329	4.08783	7.03216	4.26238	5.81372	8.25674	8.09725	12.3863	4.20426
WBGene00007339	C05D12.1	protein_coding	II	11412253	11415772	18.4456	26.2659	12.5636	23.9711	22.1863	15.3293	29.6914	18.1151	23.2549	13.4172	9.254	19.0559	16.8171
WBGene00007340	C05D12.2	protein_coding	II	11418299	11423393	120.382	129.828	91.0862	110.866	94.2919	76.6467	114.077	109.756	83.33	71.2144	86.7563	109.571	98.8002
WBGene00014666	C05D12.3	protein_coding	II	11425266	11432762	1374.68	1472.39	1504.49	1454.74	1268.5	1526.8	1470.5	1523.8	1623	791.615	773.866	1167.17	822.985
WBGene00007342	C05D12.5	protein_coding	II	11434242	11434958	1.94164	3.00181	1.57045	1.49819	4.99192	7.1537	3.12541	2.13119	5.81372	9.28883	12.7243	3.81118	6.3064
WBGene00006915	vha-6	protein_coding	II	11435210	11438452	3525.06	3632.2	3827.19	3658.58	3347.92	3955.99	3940.35	4136.64	3967.86	2627.71	2670.94	4111.31	2937.73
WBGene00012155	VW02B12L.2	protein_coding	II	11439177	11440329	1.94164	3.00181	6.2818	1.49819	3.32795	2.04391	4.68811	1.0656	3.87581	2.06418	2.3135	3.81118	2.10213
WBGene00014849	VW02B12L.t1	pseudogene	II	11441190	11441264	0.970822	0.750454	0	2.99638	2.77329	2.04391	2.34405	0	0	1.03209	0	0.952795	2.10213
WBGene00012156	ebp-2	protein_coding	II	11442725	11444003	1140.72	1530.93	1515.49	1277.96	1379.99	1751.63	1265.01	1385.27	1459.24	1577.04	1404.3	1333.91	1320.14
WBGene00012157	adbp-1	protein_coding	II	11444162	11445106	435.899	483.292	425.592	459.945	514.168	503.825	425.836	455.009	442.812	650.218	581.846	486.878	631.691
WBGene00043534	W02B12.13	protein_coding	II	11445273	11448969	7.76658	7.50454	12.5636	11.9855	6.10124	0	12.5016	7.45917	9.68953	6.19255	9.254	10.4807	10.5107
WBGene00012201	W02B12.1	protein_coding	II	11449021	11451445	277.655	240.145	210.44	254.693	248.487	243.226	243	260.005	245.145	177.52	192.021	240.104	229.132
WBGene00004699	rsp-2	protein_coding	II	11451441	11452955	2029.99	2274.63	2244.17	2178.37	2162.06	2503.79	2119.02	2107.75	2121.04	2264.41	2163.12	2023.74	2097.93
WBGene00004698	rsp-1	protein_coding	II	11453362	11455864	2543.55	2483.25	2622.65	2479.51	2840.96	2607.01	2629.25	2520.13	2601.64	2767.04	2598.06	2434.39	2659.2
WBGene00012202	cest-15	pseudogene	II	11455806	11459356	66.0159	69.7922	72.2408	71.9132	52.1379	70.515	71.8843	74.5917	74.6094	47.4762	62.4645	83.846	73.5746
WBGene00000196	aars-1	protein_coding	II	11460205	11464497	555.31	499.052	625.04	573.807	584.055	538.571	588.358	553.044	598.813	726.593	602.667	460.2	640.099
WBGene00012203	rga-1	protein_coding	II	11464894	11468653	932.96	905.047	1086.75	928.879	874.141	1072.03	945.435	841.82	905.002	1068.22	1057.27	981.379	921.785
WBGene00002227	klp-17	protein_coding	II	11465940	11467641	19.4164	19.5118	21.9863	20.9747	14.9758	24.527	17.9711	23.4431	16.4722	17.5456	16.1945	12.3863	13.6639
WBGene00044026	cisd-1	protein_coding	II	11468563	11469624	676.663	653.645	673.724	629.24	758.772	616.24	727.438	696.899	637.571	679.117	749.574	714.596	601.21
WBGene00012204	mfn-1	protein_coding	II	11470003	11472016	855.294	830.752	1006.66	835.991	860.275	768.511	856.361	964.364	899.188	716.272	780.807	625.987	589.648
WBGene00012205	metl-1	protein_coding	II	11472135	11473575	953.347	935.816	934.418	847.976	960.113	1063.86	892.303	816.246	807.138	919.594	989.022	1027.11	879.742
WBGene00012206	W02B12.11	protein_coding	II	11473861	11476025	806.753	938.818	1008.23	819.511	843.635	951.442	837.609	816.246	842.02	814.321	834.017	767	821.934
WBGene00012207	W02B12.12	protein_coding	II	11476757	11479176	62.1326	39.0236	31.409	62.924	41.5994	35.7685	36.7235	43.6894	18.4101	5.16046	9.254	2.85839	7.35746
WBGene00007147	B0334.9	pseudogene	II	11480432	11482385	5.82493	11.2568	4.71135	23.9711	7.76521	13.2854	4.68811	7.45917	7.75162	14.4493	20.8215	7.62236	4.20426
WBGene00006660	twk-5	protein_coding	II	11483215	11485300	108.732	95.3076	53.3953	107.87	99.8384	75.6248	99.2316	83.1164	73.6404	48.5083	55.524	78.1292	59.9108
WBGene00007539	B0334.12	snoRNA	II	11484683	11484752	5.82493	0.750454	3.1409	2.99638	4.43726	3.06587	7.03216	4.26238	4.84477	14.4493	9.254	2.85839	18.9192
WBGene00007142	ttr-18	protein_coding	II	11485510	11486748	411.629	333.952	168.038	320.613	330.576	237.094	293.788	309.023	194.76	133.14	151.534	394.457	273.277
WBGene00007149	B0334.13	protein_coding	II	11488299	11489619	7.76658	5.25318	1.57045	2.99638	2.77329	0	3.12541	3.19679	1.93791	2.06418	1.15675	0.952795	4.20426
WBGene00007143	hacl-1	protein_coding	II	11489607	11492963	1630.01	1714.04	1823.29	1654	1476.5	1720.97	1722.88	1736.92	1812.91	1621.42	1699.27	2174.28	1896.12
WBGene00200584	B0334.19	ncRNA	II	11492517	11492666	0.970822	1.50091	0	0	1.66397	0	1.5627	2.13119	1.93791	0	1.15675	0.952795	1.05107
WBGene00197047	B0334.17	ncRNA	II	11493042	11493183	0	1.50091	0	0	2.21863	0	1.5627	1.0656	0	1.03209	1.15675	1.90559	2.10213
WBGene00003868	ooc-3	protein_coding	II	11493159	11495321	935.873	993.601	1033.36	1081.69	941.809	1008.67	925.901	901.494	1017.4	943.332	1066.52	958.512	831.393
WBGene00007144	B0334.4	protein_coding	II	11495692	11496663	779.57	736.195	832.339	750.594	789.833	708.216	675.869	662.8	657.919	954.685	1029.51	823.215	895.508
WBGene00195248	emc-5	protein_coding	II	11496780	11498360	386.387	466.032	406.747	359.566	378.277	503.825	373.486	344.187	384.674	274.537	306.539	409.702	299.554
WBGene00007145	B0334.5	protein_coding	II	11497665	11499625	491.236	590.607	596.771	585.793	529.144	690.843	589.139	546.65	584.279	648.154	581.846	456.389	435.141
WBGene00007146	B0334.6	protein_coding	II	11510673	11513892	4.85411	1.50091	3.1409	1.49819	2.77329	2.04391	2.34405	1.0656	4.84477	5.16046	4.627	8.57516	0
WBGene00000090	age-1	protein_coding	II	11519328	11527054	1562.05	1766.57	2109.12	1952.14	1762.15	2167.57	1886.18	1829.63	2057.09	2256.15	1936.4	1640.71	1839.37
WBGene00013388	Y62F5A.10	protein_coding	II	11521600	11523196	15.5332	19.5118	23.5568	19.4765	31.6155	23.505	20.3151	29.8367	26.1617	37.1553	25.4485	17.1503	18.9192
WBGene00007013	mdt-8	protein_coding	II	11527168	11533816	831.024	830.752	815.064	946.857	871.368	984.144	796.197	782.147	790.666	1170.39	960.103	817.498	913.376
WBGene00077452	Y62F5A.11	snoRNA	II	11532149	11532294	3.88329	2.25136	1.57045	0	3.32795	2.04391	3.12541	2.13119	1.93791	30.9628	5.78375	4.76398	23.1234
WBGene00077453	Y62F5A.12	protein_coding	II	11533926	11534479	389.3	434.513	375.338	417.995	447.054	427.178	360.203	398.533	380.799	567.651	547.143	464.011	545.503
WBGene00013387	Y62F5A.9	protein_coding	II	11535141	11538841	1.94164	0.750454	0	2.99638	3.88261	2.04391	2.34405	1.0656	2.90686	6.19255	6.9405	1.90559	6.3064
WBGene00010055	dhgd-1	protein_coding	II	11538895	11552081	2345.51	2186.07	2065.14	2221.82	2072.76	2363.79	2228.41	2229.23	2286.73	2277.83	2384.06	2737.38	2625.56
WBGene00010054	gtf-2E2	protein_coding	II	11540773	11542495	609.676	621.376	598.342	656.208	659.488	653.03	599.296	510.42	549.396	928.883	982.081	761.283	891.304
WBGene00010053	F54D5.9	protein_coding	II	11542636	11544828	1344.59	1455.13	1515.49	1460.74	1450.43	1714.84	1476.75	1511.01	1620.09	1823.71	2075.21	1472.07	1267.59
WBGene00001031	dnj-13	protein_coding	II	11545701	11547360	2400.84	2804.45	3249.26	2729.7	2877.01	2826.73	2686.29	2739.65	3086.12	3101.44	2921.95	2478.22	2925.12
WBGene00010052	F54D5.7	protein_coding	II	11547517	11549311	1023.25	1009.36	849.614	981.315	927.388	915.673	998.567	1070.92	936.978	896.888	884.914	855.61	870.283
WBGene00197237	F54D5.19	ncRNA	II	11547622	11547771	0.970822	0.750454	1.57045	0	3.32795	3.06587	0.781351	2.13119	0	3.09628	0	2.85839	1.05107
WBGene00195146	F54D5.17	protein_coding	II	11556638	11557738	7.76658	8.25499	12.5636	2.99638	7.76521	8.17565	6.25081	4.26238	2.90686	15.4814	10.4108	9.52795	18.9192
WBGene00010057	F54D5.15	protein_coding	II	11558706	11564227	3.88329	6.00363	7.85226	10.4873	7.76521	7.1537	8.59486	8.52476	7.75162	11.353	11.5675	6.66957	9.45959
WBGene00010051	F54D5.5	protein_coding	II	11564381	11567020	463.082	565.092	592.06	554.331	555.213	781.797	500.065	553.044	579.434	823.61	644.31	701.257	758.87
WBGene00010050	F54D5.4	protein_coding	II	11569818	11571004	993.151	972.588	761.669	864.456	962.886	929.98	949.342	994.2	863.337	718.336	797.001	1160.5	826.138
WBGene00010049	F54D5.3	protein_coding	II	11571805	11573025	763.066	682.162	669.012	713.139	687.221	723.545	728.219	675.587	573.62	844.252	957.789	1635.95	1166.68
WBGene00010048	F54D5.2	protein_coding	II	11573180	11575000	667.926	732.443	772.662	720.63	725.493	776.687	689.152	650.013	713.149	822.578	714.872	605.025	700.01
WBGene00003960	pcs-1	protein_coding	II	11574941	11577740	268.918	267.912	263.836	265.18	276.22	255.489	220.341	249.349	246.114	312.724	319.263	363.968	331.086
WBGene00010056	smc-6	protein_coding	II	11578716	11582739	4548.3	4837.42	4935.93	4851.14	4625.29	5357.1	4581.06	4526.65	4874.8	5937.63	4389.87	3835	4740.31
WBGene00008361	ints-7	protein_coding	II	11582849	11588490	1817.38	1960.94	1919.09	1847.27	1837.03	2130.78	1754.13	1664.46	1794.5	1934.14	2098.35	1985.63	1810.99
WBGene00008545	F07A11.1	protein_coding	II	11588434	11592123	7.76658	8.25499	9.42271	13.4837	7.76521	8.17565	5.46946	10.656	3.87581	16.5135	18.508	7.62236	11.5617
WBGene00008546	gfat-1	protein_coding	II	11592392	11595418	6483.15	7913.53	8711.29	7499.95	7135.68	8992.2	7038.41	7160.8	8040.37	8310.41	8882.69	7545.19	6374.71
WBGene00195441	F07A11.9	ncRNA	II	11595516	11595734	0	2.25136	1.57045	4.49457	2.21863	3.06587	1.5627	7.45917	1.93791	4.12837	4.627	1.90559	3.1532
WBGene00003791	npp-5	protein_coding	II	11596767	11599809	1844.56	1928.67	2000.75	1829.29	1986.79	2034.72	1896.34	1793.4	1925.31	2120.95	1960.69	1733.13	1904.53
WBGene00008547	F07A11.4	protein_coding	II	11601011	11611552	281.538	260.407	251.272	272.671	226.855	283.082	273.473	301.563	240.3	184.745	161.945	308.706	249.103
WBGene00008548	F07A11.5	protein_coding	II	11612300	11614391	250.472	171.854	142.911	185.776	185.256	142.052	227.373	201.397	160.846	146.557	148.064	191.512	176.579
WBGene00008549	din-1	protein_coding	II	11614770	11633609	1323.23	1632.99	1681.95	1501.19	1454.87	2008.14	1540.04	1625.03	1786.75	1862.93	1342.99	1539.72	1684.86
WBGene00199740	F07A11.12	ncRNA	II	11617753	11617883	4.85411	3.00181	6.2818	0	0.554658	4.08783	1.5627	2.13119	2.90686	4.12837	1.15675	0.952795	1.05107
WBGene00219879	F07A11.15	snoRNA	II	11620025	11620295	2.91247	0	0	4.49457	1.10932	0	1.5627	1.0656	0	0	0	1.90559	3.1532
WBGene00220236	ZK20.9	snoRNA	II	11635225	11635327	10.679	10.5064	7.85226	10.4873	9.98384	4.08783	6.25081	8.52476	2.90686	6.19255	4.627	7.62236	11.5617
WBGene00013923	ghi-1	protein_coding	II	11646747	11649139	23.2997	26.2659	14.1341	28.4656	18.3037	36.7904	21.0965	24.5087	21.317	19.6098	17.3513	18.1031	21.0213
WBGene00013925	coa-7	protein_coding	II	11649096	11651148	322.313	312.939	282.681	319.115	369.402	239.138	321.135	314.351	319.755	377.746	402.549	230.576	407.814
WBGene00013924	rad-23	protein_coding	II	11651262	11652729	3787.18	3996.92	4414.54	4013.65	4080.06	4522.16	4038.8	4206.97	4208.16	3679.41	4070.61	3627.29	3381.28
WBGene00004468	rpn-12	protein_coding	II	11653124	11654192	1534.87	1606.72	1531.19	1627.04	1586.32	1663.75	1480.66	1377.81	1344.91	1629.67	1738.6	1609.27	1497.77
WBGene00013926	nep-1	protein_coding	II	11654208	11657179	307.751	246.899	329.795	281.66	287.313	310.675	291.444	278.12	298.438	278.665	245.231	286.791	285.89
WBGene00007028	trr-1	protein_coding	II	11661569	11675927	6920.99	7408.48	8769.4	7568.86	7387.49	8973.8	7370.49	7867.29	8864.95	8686.09	7546.64	6045.49	7531.94
WBGene00008136	C47D12.2	protein_coding	II	11676306	11679197	1863.98	2129.79	1989.76	2013.57	1910.8	2325.97	1927.59	1800.86	1971.82	2307.76	2281.11	2160.94	1960.24
WBGene00008137	sfxn-1.4	protein_coding	II	11679091	11681236	14.5623	20.2623	12.5636	19.4765	17.1944	21.4611	17.9711	14.9183	18.4101	9.28883	19.6648	12.3863	5.25533
WBGene00008138	C47D12.4	protein_coding	II	11681774	11682881	0.970822	5.25318	9.42271	2.99638	2.77329	2.04391	3.90676	4.26238	4.84477	3.09628	2.3135	3.81118	4.20426
WBGene00008139	C47D12.5	protein_coding	II	11683479	11685277	143.682	105.064	109.932	100.379	123.134	100.152	120.328	118.281	124.995	92.8883	100.637	114.335	92.4938
WBGene00002184	kel-1	protein_coding	II	11688943	11696059	35.9204	60.0363	47.1135	44.9457	42.7087	50.0759	36.7235	33.0335	43.6029	35.0911	48.5835	44.7814	43.0937
WBGene00006617	tars-1	protein_coding	II	11691325	11695657	5264.77	5775.49	6718.39	6043.7	5909.33	6818.49	5876.54	6608.82	6602.45	6001.62	5504.98	5099.36	4957.88
WBGene00008140	xpf-1	protein_coding	II	11696171	11705371	1291.19	1457.38	1575.16	1429.27	1370.01	1686.23	1329.08	1407.65	1445.68	2082.76	1728.19	1369.17	1495.67
WBGene00012148	inos-1	protein_coding	II	11698317	11700300	1398.95	1323.8	1400.84	1339.38	1411.05	1440.96	1434.56	1350.11	1395.29	1592.52	1603.26	1595.93	1799.42
WBGene00012149	VF13D12L.3	protein_coding	II	11706009	11713602	1551.37	1476.14	1349.02	1529.65	1441	1230.44	1712.72	1792.33	1591.02	1444.93	1252.76	1515.9	1679.6
WBGene00008743	fcmt-1	protein_coding	II	11707451	11709564	47.5703	50.2804	37.6908	40.4512	47.7006	48.032	41.4116	50.083	34.8823	42.3158	40.4863	34.3006	37.8384
WBGene00008744	F13D12.10	protein_coding	II	11713799	11716813	12.6207	4.50272	6.2818	11.9855	12.7571	9.19761	12.5016	10.656	6.78267	7.22465	9.254	13.3391	9.45959
WBGene00008739	F13D12.3	protein_coding	II	11720402	11722335	92.2281	99.0599	84.8044	77.9059	90.4093	84.8224	103.92	86.3132	91.0816	97.0167	120.302	212.473	173.426
WBGene00002262	ldh-1	protein_coding	II	11724204	11726533	800.928	715.182	692.569	756.587	758.218	738.875	772.756	765.097	714.118	677.053	718.342	867.997	715.776
WBGene00008740	F13D12.5	protein_coding	II	11726814	11728541	863.061	926.81	910.862	918.391	975.089	909.541	903.242	808.787	851.71	767.877	895.325	814.64	692.652
WBGene00000114	alh-8	protein_coding	II	11729055	11731198	15073	15095.4	14991.5	15372.9	13861.5	17893.4	16418.5	18527.5	17230.9	12191.1	12111.2	19087.3	15676.6
WBGene00008742	F13D12.8	protein_coding	II	11731165	11732594	32.0371	25.5154	21.9863	31.462	24.9596	17.3733	22.6592	26.6399	14.5343	22.706	23.135	20.0087	27.3277
WBGene00008741	ctsa-1.2	protein_coding	II	11739358	11742876	1824.17	2484.75	2710.6	2365.64	1848.68	3329.53	2297.17	3160.56	3034.76	1711.21	1287.46	975.662	737.848
WBGene00001679	gpb-1	protein_coding	II	11742811	11748611	3061.97	3566.16	3817.77	3325.98	3266.38	3847.67	3277.77	3647.53	3784.73	3141.69	3007.55	2986.06	2791.63
WBGene00195700	F13D12.11	ncRNA	II	11746923	11747060	6.79576	6.00363	10.9932	5.99277	6.10124	11.2415	3.90676	15.9839	6.78267	5.16046	2.3135	6.66957	3.1532
WBGene00201752	F44E5.14	ncRNA	II	11749496	11749590	0.970822	0	0	1.49819	1.10932	1.02196	0	1.0656	0.968953	2.06418	1.15675	2.85839	0
WBGene00219949	F44E5.16	ncRNA	II	11756785	11756919	5.82493	10.5064	15.7045	4.49457	9.42919	12.2635	7.81351	1.0656	4.84477	53.6688	10.4108	9.52795	8.40853
WBGene00009691	F44E5.4	protein_coding	II	11757107	11759311	12.6207	24.0145	12.5636	5.99277	4.43726	9.19761	3.12541	2.13119	5.81372	20.6418	6.9405	15.2447	8.40853
WBGene00009692	F44E5.5	protein_coding	II	11759662	11761861	18.4456	31.5191	14.1341	13.4837	10.5385	11.2415	7.81351	2.13119	10.6585	23.7381	12.7243	17.1503	7.35746
WBGene00009690	F44E5.3	pseudogene	II	11762166	11766136	1.94164	1.50091	1.57045	0	0	1.02196	0	2.13119	2.90686	1.03209	1.15675	2.85839	0
WBGene00009689	F44E5.2	protein_coding	II	11766772	11768622	0.970822	1.50091	1.57045	0	0.554658	1.02196	1.5627	1.0656	0.968953	0	6.9405	0.952795	0
WBGene00206377	F44E5.15	protein_coding	II	11772664	11774121	0.970822	1.50091	0	0	2.77329	1.02196	0.781351	1.0656	0.968953	1.03209	2.3135	0	0
WBGene00009688	F44E5.1	protein_coding	II	11774162	11774559	1751.36	2136.54	2057.29	1895.21	1818.72	2294.29	1895.56	2073.65	1877.83	1626.58	1736.28	2587.79	1662.79
WBGene00009661	patr-1	protein_coding	II	11774668	11777943	6005.51	7367.95	8350.09	7164.35	6900.5	8596.7	6925.12	7232.19	7754.53	7499.18	7234.32	6049.3	6105.64
WBGene00001016	dna-2	protein_coding	II	11778430	11782396	1828.06	2204.83	2467.18	2146.91	2082.74	2613.14	2027.61	2194.06	2257.66	2779.42	2495.11	2018.02	2210.39
WBGene00219294	F43G6.16	protein_coding	II	11782163	11782633	0.970822	0.750454	4.71135	0	0	0	0.781351	0	1.93791	1.03209	0	0.952795	3.1532
WBGene00009656	F43G6.3	pseudogene	II	11782987	11784086	507.74	490.046	491.551	444.963	541.346	503.825	478.187	451.812	458.315	401.484	419.9	453.531	371.026
WBGene00009657	F43G6.4	protein_coding	II	11790758	11797322	75.7241	107.315	78.5226	80.9023	86.5267	92.998	69.5403	89.51	68.7957	81.5353	61.3078	97.1851	74.6257
WBGene00198445	F43G6.14	ncRNA	II	11796217	11796386	0.970822	0	1.57045	0	1.66397	0	0	0	0	1.03209	1.15675	0.952795	2.10213
WBGene00009663	hda-5	protein_coding	II	11799037	11802409	73.7825	57.7849	51.8249	50.9385	59.3484	56.2076	58.6013	50.083	83.33	56.7651	65.9348	73.3652	74.6257
WBGene00005013	jmjd-1.1	protein_coding	II	11806556	11808945	11.6499	3.00181	4.71135	2.99638	4.99192	1.02196	3.90676	2.13119	3.87581	2.06418	0	0	1.05107
WBGene00009662	F43G6.10	protein_coding	II	11809349	11810307	101.936	136.583	163.327	119.855	124.798	164.535	104.701	122.543	142.436	122.819	111.048	102.902	105.107
WBGene00009659	F43G6.7	protein_coding	II	11810790	11811674	111.645	178.608	171.179	124.35	134.227	169.645	149.238	133.199	125.964	99.0809	157.318	124.816	101.953
WBGene00009660	F43G6.8	protein_coding	II	11812294	11814092	62.1326	72.0436	34.5499	44.9457	53.8018	44.9661	57.82	49.0174	49.4166	56.7651	87.913	59.0733	81.9831
WBGene00009658	pap-3	protein_coding	II	11814911	11816575	5.82493	6.00363	10.9932	8.98915	7.76521	4.08783	10.1576	11.7215	7.75162	14.4493	2.3135	0.952795	5.25533
WBGene00012396	Y6D1A.2	protein_coding	II	11818182	11819924	6.79576	6.75408	1.57045	8.98915	6.10124	12.2635	7.81351	6.39357	13.5653	11.353	13.881	11.4335	16.8171
WBGene00194891	Y6D1A.3	pseudogene	II	11820584	11821144	1.94164	0.750454	0	0	2.77329	0	0	1.0656	1.93791	4.12837	0	0.952795	0
WBGene00012395	Y6D1A.1	protein_coding	II	11821385	11823616	670.838	702.425	636.033	722.128	699.978	778.731	692.277	697.965	670.516	796.775	735.693	597.403	639.048
WBGene00003979	pes-5	protein_coding	II	11827930	11830020	98.053	112.568	128.777	113.863	123.689	131.832	115.64	117.215	125.964	156.878	107.578	92.4211	104.056
WBGene00194848	T27D12.6	protein_coding	II	11835508	11837606	0	5.25318	1.57045	4.49457	6.10124	0	4.68811	7.45917	4.84477	4.12837	1.15675	4.76398	5.25533
WBGene00012085	T27D12.1	protein_coding	II	11842617	11846035	273.772	252.152	210.44	289.151	212.434	201.325	228.155	228.037	204.449	152.75	254.485	468.775	348.954
WBGene00000528	clh-1	protein_coding	II	11846507	11856461	869.857	664.902	439.726	680.179	572.962	474.188	639.927	700.096	524.204	323.045	275.307	399.221	357.362
WBGene00010787	K12D12.5	protein_coding	II	11861029	11863517	869.857	1009.36	1053.77	915.395	995.611	1094.52	903.242	926.002	998.022	1015.58	942.752	830.838	991.155
WBGene00010786	K12D12.4	protein_coding	II	11863474	11865744	2.91247	6.00363	6.2818	1.49819	5.54658	7.1537	8.59486	7.45917	8.72058	2.06418	10.4108	4.76398	3.1532
WBGene00003789	npp-3	protein_coding	II	11865431	11874788	4796.83	5686.94	6385.45	5553.8	5407.92	6504.75	5254.59	5684.95	6114.09	6300.92	5454.08	4838.29	5473.95
WBGene00199331	K12D12.9	ncRNA	II	11868495	11868635	0.970822	0	1.57045	0	0	3.06587	0.781351	3.19679	0	0	0	0	1.05107
WBGene00000659	col-84	protein_coding	II	11868534	11869682	17.4748	25.5154	23.5568	14.9819	18.8584	25.5489	22.6592	21.3119	26.1617	8.25674	18.508	11.4335	15.766
WBGene00010785	top-2	protein_coding	II	11875148	11880588	10539.2	12226.4	14052.4	12081.4	11823.1	14614	11373.3	12110.5	13230.1	15520.6	12064.9	9699.46	12372.1
WBGene00045110	K12D12.6	snoRNA	II	11876460	11876554	80.5782	162.098	127.207	113.863	158.632	5.10978	104.701	95.9036	112.399	109.402	74.032	27.6311	105.107
WBGene00045111	K12D12.7	snoRNA	II	11876556	11876616	61.1618	55.5336	81.6635	52.4367	92.0732	41.9002	58.6013	54.3454	53.2924	50.5725	24.2918	0.952795	24.1745
WBGene00045112	K12D12.8	snoRNA	II	11876631	11876702	7.76658	4.50272	12.5636	7.49096	13.8665	6.13174	10.9389	15.9839	14.5343	18.5777	10.4108	2.85839	18.9192
WBGene00014155	ZK930.5	pseudogene	II	11882614	11883512	2.91247	3.75227	1.57045	1.49819	3.32795	6.13174	7.81351	4.26238	3.87581	8.25674	11.5675	1.90559	8.40853
WBGene00014156	ZK930.6	protein_coding	II	11883948	11886602	7.76658	5.25318	7.85226	7.49096	2.21863	4.08783	3.12541	3.19679	2.90686	4.12837	1.15675	2.85839	2.10213
WBGene00014152	ZK930.2	protein_coding	II	11890992	11893423	104.849	105.064	73.8112	103.375	111.486	79.7126	99.2316	95.9036	62.013	102.177	78.659	94.3267	106.158
WBGene00014153	vab-23	protein_coding	II	11897365	11901210	31.0663	18.7613	23.5568	22.4729	23.2956	24.527	21.0965	29.8367	21.317	18.5777	21.9783	36.2062	32.583
WBGene00014154	ZK930.4	protein_coding	II	11906517	11908614	9.70822	15.0091	3.1409	1.49819	6.10124	4.08783	7.03216	6.39357	0	7.22465	3.47025	2.85839	3.1532
WBGene00014151	vps-15	protein_coding	II	11908725	11915852	1905.72	2091.51	2413.78	2046.53	2039.48	2473.13	2026.04	2084.3	2242.16	2286.08	2177	1815.08	1982.31
WBGene00014157	ZK930.7	protein_coding	II	11914604	11915427	20.3873	34.5209	34.5499	22.4729	34.9435	37.8124	35.1608	39.427	36.8202	45.4121	49.7403	27.6311	26.2766
WBGene00001977	hmg-12	protein_coding	II	11916513	11917643	4718.2	5461.8	5944.16	5402.48	5160.54	6418.91	5246.77	5465.44	5589.89	4792	4456.96	4410.49	4156.97
WBGene00003015	lin-29	protein_coding	II	11917643	11935340	94.1698	58.5354	67.5294	55.4331	67.6683	48.032	57.82	65.0013	61.044	36.1232	39.3295	71.4596	48.349
WBGene00012223	W03C9.8	protein_coding	II	11948759	11949474	2.91247	3.75227	0	2.99638	2.21863	0	0	1.0656	0.968953	1.03209	0	0.952795	0
WBGene00012222	W03C9.6	protein_coding	II	11954508	11960743	39.8037	33.02	40.8317	23.9711	36.0528	38.8344	37.5049	28.7711	36.8202	28.8986	25.4485	35.2534	25.2256
WBGene00045127	W03C9.9	snoRNA	II	11960898	11960959	0	0.750454	0	0	0.554658	1.02196	0	1.0656	0	3.09628	1.15675	0	2.10213
WBGene00012219	W03C9.1	protein_coding	II	11960990	11962128	16.504	3.75227	6.2818	7.49096	9.98384	11.2415	8.59486	4.26238	8.72058	8.25674	13.881	7.62236	9.45959
WBGene00012220	W03C9.2	protein_coding	II	11962368	11965258	954.318	1041.63	1003.52	915.395	929.607	1135.39	936.84	895.1	963.139	912.37	939.281	961.37	812.474
WBGene00004271	rab-7	protein_coding	II	11965523	11966931	1322.26	1539.18	1795.03	1513.17	1507.01	2021.43	1520.51	1628.23	1696.64	1470.73	1642.59	1561.63	1361.13
WBGene00012221	W03C9.5	protein_coding	II	11966885	11967544	318.43	336.954	290.533	329.602	337.232	334.18	309.415	279.186	283.903	403.548	465.014	337.29	379.435
WBGene00003228	mex-1	protein_coding	II	11968637	11972347	4166.77	5184.88	5757.27	4786.72	4981.94	6577.31	4663.89	5053.05	5482.34	5797.26	5389.3	4517.2	4844.36
WBGene00012457	acbp-6	protein_coding	II	11972313	11973732	62.1326	52.5318	51.8249	53.9349	61.0124	48.032	64.8522	56.4765	36.8202	46.4442	48.5835	47.6398	44.1448
WBGene00012472	Y17G7B.21	protein_coding	II	11975183	11977661	1671.76	1747.06	1785.6	1670.48	1777.68	1685.21	1710.38	1702.82	1666.6	1668.89	1559.3	1342.49	1464.13
WBGene00012471	Y17G7B.20	protein_coding	II	11977776	11979844	3231.87	3852.08	4186.82	3450.33	3634.12	4557.93	3491.86	3706.14	3625.82	3736.17	3425.14	2925.08	2978.72
WBGene00012458	ash-2	protein_coding	II	11979838	11989050	945.581	1069.4	1209.25	1066.71	1042.2	1246.79	1097.8	1076.25	1139.49	1316.95	1131.3	867.044	1004.82
WBGene00012459	Y17G7B.3	protein_coding	II	11989024	11992049	239.793	252.152	268.547	311.624	270.673	254.467	284.412	270.661	272.276	292.082	328.517	250.585	280.635
WBGene00012460	dhps-1	protein_coding	II	11993001	11998009	338.817	318.943	387.901	316.118	352.763	337.246	359.422	331.4	335.258	205.386	326.204	305.847	216.52
WBGene00044030	Y17G7B.23	protein_coding	II	11999203	12001524	0.970822	0	1.57045	0	0.554658	1.02196	0.781351	2.13119	2.90686	5.16046	2.3135	0	2.10213
WBGene00003154	mcm-2	protein_coding	II	12001509	12006625	4769.65	5446.04	6325.78	5323.07	5482.24	5979.47	5386.64	5707.33	6108.28	6444.38	6237.2	4758.26	5692.57
WBGene00012461	glb-29	protein_coding	II	12009072	12023832	3.88329	6.00363	1.57045	8.98915	6.10124	11.2415	9.37622	5.32798	3.87581	3.09628	5.78375	6.66957	3.1532
WBGene00012465	Y17G7B.12	protein_coding	II	12023861	12025913	394.154	384.983	339.217	376.046	417.657	357.685	399.271	375.09	355.606	433.479	430.311	326.809	457.214
WBGene00012462	Y17G7B.8	protein_coding	II	12025887	12027747	84.4615	72.794	69.0999	80.9023	68.2229	77.6687	82.0419	96.9692	72.6715	77.4069	134.183	152.447	138.741
WBGene00000892	cyn-16	protein_coding	II	12028128	12036742	634.918	664.902	650.167	585.793	698.869	664.272	701.653	722.474	666.64	735.882	613.078	520.226	653.763
WBGene00006601	tpi-1	protein_coding	II	12036835	12039139	2344.54	2152.3	2361.96	2458.53	2427.74	2020.41	2394.06	2473.25	2337.11	2622.55	2535.6	2497.28	2537.27
WBGene00220134	Y17G7B.25	snoRNA	II	12041957	12042146	1.94164	5.25318	3.1409	1.49819	3.32795	5.10978	3.90676	1.0656	4.84477	1.03209	1.15675	5.71677	1.05107
WBGene00012466	ippk-1	protein_coding	II	12042910	12049260	835.878	923.058	1063.2	996.297	885.234	986.188	917.306	962.232	977.674	1160.07	1187.98	933.739	933.347
WBGene00012463	nadk-2	protein_coding	II	12049581	12059866	638.801	848.763	802.501	838.987	759.881	838.004	693.84	787.475	754.814	847.348	883.757	869.902	916.529
WBGene00012464	arrd-7	protein_coding	II	12060232	12062621	75.7241	67.5408	70.6703	83.8987	57.6844	70.515	75.7911	62.8701	64.9199	98.0488	111.048	142.919	109.311
WBGene00012467	arrd-8	protein_coding	II	12065085	12067638	0.970822	0	3.1409	1.49819	0	0	0	1.0656	1.93791	3.09628	20.8215	6.66957	13.6639
WBGene00012473	Y17G7B.22	protein_coding	II	12068026	12071293	0	1.50091	0	0	1.66397	0	0	1.0656	5.81372	3.09628	0	0	1.05107
WBGene00000565	cnt-1	protein_coding	II	12072170	12088868	779.57	845.761	892.016	809.023	805.363	914.651	777.445	807.721	936.009	881.407	864.093	860.374	824.036
WBGene00012468	Y17G7B.17	protein_coding	II	12092419	12099989	441.724	557.587	596.771	525.865	528.589	570.252	483.656	595.668	547.458	583.132	613.078	513.557	502.41
WBGene00012469	Y17G7B.18	protein_coding	II	12103331	12107857	625.209	713.681	827.628	731.117	678.901	748.072	703.998	721.408	744.156	638.865	675.542	528.801	522.38
WBGene00012470	Y17G7B.19	pseudogene	II	12108271	12112552	2.91247	2.25136	3.1409	0	2.77329	2.04391	3.12541	5.32798	1.93791	1.03209	0	0	1.05107
WBGene00012845	set-24	protein_coding	II	12114971	12130968	1164.02	1241.25	1336.45	1210.54	1130.95	1506.36	1200.16	1146.58	1338.12	1344.82	1257.39	1137.64	1039.5
WBGene00014576	Y43F11A.6	pseudogene	II	12131530	12132894	256.297	237.894	257.554	227.725	253.479	293.302	260.19	228.037	291.655	248.734	205.902	164.834	179.732
WBGene00013246	Y57A10A.1	pseudogene	II	12134026	12147136	557.252	652.895	705.133	675.684	591.265	777.709	603.203	597.799	754.814	888.631	689.423	542.141	733.644
WBGene00013247	Y57A10A.2	protein_coding	II	12147631	12150221	220.377	229.639	249.702	256.191	249.041	259.577	248.47	225.906	255.804	292.082	278.777	242.01	228.081
WBGene00013248	Y57A10A.3	pseudogene	II	12150918	12151879	134.944	162.098	116.213	145.325	117.588	148.184	114.859	125.74	120.15	120.755	185.08	190.559	137.69
WBGene00013249	Y57A10A.4	protein_coding	II	12151940	12154387	42.7162	47.2786	56.5362	56.9313	64.3403	49.0539	50.0065	54.3454	60.0751	92.8883	79.8158	51.4509	78.8299
WBGene00013250	Y57A10A.5	protein_coding	II	12154486	12156812	424.249	363.97	339.217	320.613	391.589	426.156	363.328	333.531	312.972	438.639	365.533	305.847	410.967
WBGene00013251	Y57A10A.6	pseudogene	II	12156940	12159252	58.2493	76.5463	59.6771	76.4078	80.4254	70.515	65.6335	58.6077	76.5473	88.7599	78.659	55.2621	78.8299
WBGene00013252	Y57A10A.7	pseudogene	II	12159483	12162661	112.615	136.583	147.622	127.346	123.689	138.986	117.984	105.494	127.902	162.038	143.437	102.902	133.485
WBGene00013253	Y57A10A.8	protein_coding	II	12164839	12170762	303.867	316.691	384.761	355.071	347.771	375.058	318.791	320.744	360.451	369.489	365.533	271.547	328.984
WBGene00004394	rol-1	protein_coding	II	12172573	12176069	73.7825	54.7831	17.275	53.9349	39.9354	41.9002	59.3827	94.838	53.2924	33.027	19.6648	51.4509	55.7065
WBGene00013256	Y57A10A.13	protein_coding	II	12176880	12184902	1567.88	1756.06	2057.29	1739.4	1712.78	1974.42	1694.75	1856.27	1908.84	2103.4	1872.78	1502.56	1730.05
WBGene00013257	Y57A10A.14	protein_coding	II	12185937	12189278	38.8329	43.5263	39.2613	50.9385	40.49	42.9222	57.0386	47.9518	49.4166	50.5725	57.8375	79.082	62.0129
WBGene00013258	polg-1	protein_coding	II	12189789	12199962	457.257	511.059	552.799	509.385	501.966	561.054	514.911	498.699	564.9	577.972	500.873	483.067	516.073
WBGene00013259	trpp-5	protein_coding	II	12200629	12202381	215.523	216.881	235.568	244.205	221.309	203.369	226.592	213.119	218.014	211.579	264.896	215.332	234.388
WBGene00013272	aqp-12	protein_coding	II	12203221	12209166	11.6499	20.2623	21.9863	14.9819	12.2025	11.2415	10.9389	12.7871	18.4101	22.706	25.4485	24.7727	26.2766
WBGene00004167	pqn-87	protein_coding	II	12209095	12225086	8726.72	10379.5	11519.3	9760.72	10165.8	11834.3	9787.99	11030	11201.1	12883.6	9030.75	7911.06	11020.4
WBGene00044051	Y57A10A.37	pseudogene	II	12222405	12222932	3.88329	5.25318	9.42271	2.99638	3.88261	4.08783	6.25081	4.26238	9.68953	3.09628	0	0.952795	2.10213
WBGene00013260	rsr-2	protein_coding	II	12225356	12228208	1650.4	1767.32	1837.43	1887.72	1818.72	1969.31	1865.09	1804.05	1979.57	2123.01	1832.29	1374.88	1916.09
WBGene00013261	sinh-1	protein_coding	II	12228305	12238242	489.294	471.285	546.517	539.349	508.621	474.188	451.621	496.567	502.887	764.78	677.856	458.295	589.648
WBGene00013263	txdc-12.1	protein_coding	II	12240388	12242085	106.79	84.8013	53.3953	116.859	109.268	74.6028	106.264	108.691	84.2989	93.9204	68.2483	141.967	91.4427
WBGene00013264	Y57A10A.24	protein_coding	II	12242946	12247629	1.94164	1.50091	1.57045	0	0.554658	0	0.781351	4.26238	0	0	1.15675	0	0
WBGene00013254	tag-276	protein_coding	II	12248125	12249142	24.2706	16.51	31.409	23.9711	15.5304	18.3952	18.7524	13.8527	14.5343	35.0911	28.9188	20.9615	31.532
WBGene00013265	parn-2	protein_coding	II	12251726	12256628	588.318	610.869	659.59	681.677	571.852	697.996	647.74	672.391	666.64	598.614	543.673	543.093	545.503
WBGene00013255	tric-1B.1	protein_coding	II	12256852	12266245	280.568	216.131	229.286	238.212	262.908	236.072	273.473	269.596	255.804	195.065	255.642	277.263	236.49
WBGene00013266	Y57A10A.26	protein_coding	II	12264192	12266105	192.223	175.606	117.784	140.83	164.733	132.854	160.177	133.199	135.653	189.905	190.864	232.482	220.724
WBGene00013267	Y57A10A.27	protein_coding	II	12269795	12275044	568.902	579.35	625.04	533.356	560.205	614.196	590.702	542.388	586.217	449.992	526.322	464.011	436.192
WBGene00013268	tric-1B.2	protein_coding	II	12275927	12279387	541.719	532.072	701.992	651.713	564.642	626.459	583.669	621.242	654.043	516.046	554.084	409.702	360.516
WBGene00013269	Y57A10A.29	protein_coding	II	12279561	12280595	312.605	290.426	320.372	298.14	317.264	290.236	314.885	310.088	266.462	323.045	351.652	306.8	320.575
WBGene00002063	ife-5	protein_coding	II	12280660	12284139	114.557	117.071	161.756	130.343	135.891	115.481	121.109	111.887	151.157	139.332	175.826	112.43	130.332
WBGene00013270	Y57A10A.31	protein_coding	II	12289385	12300573	3227.01	3985.66	4392.55	4054.11	3767.79	4764.36	3732.52	4225.08	4404.86	4142.82	4113.41	3517.72	3427.53
WBGene00016825	C50E10.1	protein_coding	II	12301076	12302454	27.183	15.7595	9.42271	22.4729	17.1944	9.19761	21.0965	14.9183	6.78267	7.22465	6.9405	4.76398	6.3064
WBGene00016826	C50E10.2	protein_coding	II	12305454	12309714	5.82493	0.750454	1.57045	5.99277	4.43726	4.08783	1.5627	3.19679	0.968953	0	0	2.85839	1.05107
WBGene00004945	sop-2	protein_coding	II	12339944	12344799	288.334	374.476	380.049	386.533	359.973	401.629	354.734	408.123	373.047	589.325	443.035	367.779	463.52
WBGene00206479	C44C11.6	protein_coding	II	12344809	12345291	4.85411	4.50272	3.1409	2.99638	4.99192	0	5.46946	5.32798	0.968953	3.09628	2.3135	0	0
WBGene00004310	ras-1	protein_coding	II	12345285	12352243	104.849	98.3094	97.368	104.873	98.1745	96.0639	121.109	122.543	98.8332	76.3748	89.0698	138.155	133.485
WBGene00013273	marc-5	protein_coding	II	12358692	12379530	35.9204	28.5172	29.8386	7.49096	18.8584	17.3733	25.0032	26.6399	17.4412	20.6418	23.135	38.1118	27.3277
WBGene00013275	btb-14	protein_coding	II	12383463	12384692	85.4324	78.7976	73.8112	97.3824	73.7695	80.7346	78.9165	84.182	89.1437	59.8614	65.9348	92.4211	72.5235
WBGene00013278	Y57A10B.6	protein_coding	II	12390083	12392662	5.82493	10.5064	17.275	17.9783	11.6478	11.2415	12.5016	14.9183	14.5343	10.3209	10.4108	6.66957	7.35746
WBGene00013279	Y57A10B.7	protein_coding	II	12392701	12393790	0.970822	9.00544	1.57045	2.99638	4.43726	1.02196	1.5627	3.19679	2.90686	2.06418	3.47025	0.952795	0
WBGene00044041	F57G9.6	pseudogene	II	12402434	12404887	1.94164	3.75227	3.1409	1.49819	1.10932	0	1.5627	1.0656	2.90686	4.12837	0	0.952795	0
WBGene00010219	F57G9.3	protein_coding	II	12409320	12410207	0	2.25136	1.57045	1.49819	1.10932	4.08783	3.90676	2.13119	0	7.22465	1.15675	2.85839	4.20426
WBGene00013280	Y57A10C.1	protein_coding	II	12411616	12412517	1.94164	1.50091	3.1409	0	0	4.08783	0.781351	0	1.93791	1.03209	2.3135	0.952795	0
WBGene00044047	Y57A10C.11	protein_coding	II	12414036	12414905	0.970822	0	3.1409	0	1.66397	3.06587	1.5627	1.0656	0	3.09628	0	3.81118	0
WBGene00013284	daf-22	protein_coding	II	12423518	12425694	667.926	729.441	683.146	707.146	631.201	671.425	754.004	715.014	782.914	684.277	674.386	1150.98	871.334
WBGene00013286	Y57A10C.8	protein_coding	II	12427986	12429843	0	2.25136	4.71135	0	0.554658	0	0	2.13119	0	1.03209	0	0.952795	0
WBGene00013287	Y57A10C.9	protein_coding	II	12433222	12438541	0.970822	0.750454	1.57045	0	1.10932	0	1.5627	1.0656	0.968953	2.06418	0	0.952795	1.05107
WBGene00013288	Y57A10C.10	protein_coding	II	12440132	12441264	0.970822	2.25136	0	1.49819	1.66397	3.06587	3.90676	1.0656	0	2.06418	0	2.85839	2.10213
WBGene00012285	pitr-6	protein_coding	II	12445326	12447818	0.970822	1.50091	0	0	1.10932	0	0	2.13119	0.968953	0	2.3135	1.90559	0
WBGene00044323	tag-281	protein_coding	II	12459761	12460554	154.361	162.098	142.911	163.303	190.802	140.008	150.801	157.708	138.56	151.718	134.183	168.645	132.434
WBGene00044322	tag-280	protein_coding	II	12460652	12461471	107.761	130.579	122.495	128.844	130.899	92.998	114.859	99.1004	95.9264	129.012	145.751	117.194	119.822
WBGene00008838	F15A4.2	protein_coding	II	12462544	12464078	19.4164	17.2604	17.275	22.4729	26.6236	22.483	21.0965	25.5743	19.3791	19.6098	19.6648	20.0087	17.8681
WBGene00008840	F15A4.5	protein_coding	II	12469374	12471238	2.91247	6.75408	1.57045	5.99277	6.10124	11.2415	3.90676	8.52476	3.87581	4.12837	2.3135	10.4807	6.3064
WBGene00008841	phat-8	protein_coding	II	12471805	12473090	37.8621	51.0309	34.5499	47.9421	61.0124	41.9002	42.9743	60.7389	45.5408	42.3158	42.7998	30.4894	22.0724
WBGene00008843	arrd-9	protein_coding	II	12479277	12480911	18.4456	13.5082	23.5568	14.9819	16.6397	18.3952	19.5338	11.7215	21.317	4.12837	4.627	7.62236	9.45959
WBGene00008847	fbxb-102	protein_coding	II	12482922	12484286	3.88329	0.750454	3.1409	0	1.10932	6.13174	1.5627	0	0.968953	3.09628	0	0.952795	3.1532
WBGene00008844	F15A4.10	protein_coding	II	12484544	12485160	72.8117	93.0563	64.3885	71.9132	68.7776	85.8444	79.6978	70.3293	69.7646	94.9525	56.6808	83.846	77.7789
WBGene00043054	T21B4.15	protein_coding	II	12490203	12491815	1.94164	3.00181	0	2.99638	0.554658	4.08783	4.68811	1.0656	3.87581	1.03209	4.627	0	1.05107
WBGene00000660	col-85	protein_coding	II	12493703	12495095	1.94164	0	1.57045	1.49819	1.10932	0	3.90676	7.45917	4.84477	0	4.627	0.952795	1.05107
WBGene00011878	ador-1	protein_coding	II	12497212	12502884	2.91247	0.750454	0	1.49819	3.32795	0	3.12541	1.0656	0	1.03209	1.15675	1.90559	0
WBGene00005291	srh-70	protein_coding	II	12516728	12518859	19.4164	12.0073	14.1341	8.98915	7.21055	11.2415	13.283	12.7871	8.72058	6.19255	5.78375	11.4335	9.45959
WBGene00220075	T21B4.20	snoRNA	II	12519086	12519217	0.970822	0	0	1.49819	0	2.04391	5.46946	3.19679	0	4.12837	1.15675	0	0
WBGene00044032	ceh-99	protein_coding	II	12519981	12524478	70.87	82.5499	97.368	73.4114	66.559	81.7565	84.3859	78.854	106.585	132.108	111.048	82.8932	68.3193
WBGene00220076	T21B4.21	ncRNA	II	12524827	12524900	13.5915	16.51	17.275	10.4873	19.9677	11.2415	16.4084	21.3119	10.6585	21.6739	27.762	11.4335	38.8894
WBGene00006009	srx-118	protein_coding	II	12525826	12527964	2.91247	9.00544	3.1409	4.49457	4.43726	8.17565	3.90676	6.39357	4.84477	3.09628	2.3135	0.952795	1.05107
WBGene00009867	F49C5.4	protein_coding	II	12535753	12542415	4.85411	2.25136	0	11.9855	2.77329	2.04391	2.34405	3.19679	7.75162	3.09628	1.15675	1.90559	2.10213
WBGene00012581	Y38E10A.3	protein_coding	II	12574037	12574768	0.970822	1.50091	3.1409	4.49457	1.66397	2.04391	5.46946	2.13119	5.81372	2.06418	2.3135	0.952795	7.35746
WBGene00012582	clec-8	protein_coding	II	12575691	12578061	40.7745	44.2768	40.8317	31.462	38.8261	49.0539	39.0676	55.4109	40.696	36.1232	43.9565	58.1205	49.4001
WBGene00012583	clec-4	protein_coding	II	12578331	12581113	50.4828	39.774	18.8454	49.4403	39.9354	33.7246	34.3795	53.2798	31.0065	53.6688	48.5835	79.082	106.158
WBGene00012584	ceh-100	protein_coding	II	12582178	12603680	2194.06	2781.18	2892.77	2582.88	2543.66	3220.19	2473.76	2586.2	2919.46	3325.4	2389.85	1956.09	2659.2
WBGene00012585	lips-15	protein_coding	II	12604386	12607027	72.8117	42.0254	12.5636	67.4186	42.154	28.6148	47.6624	43.6894	32.9444	20.6418	28.9188	22.8671	12.6128
WBGene00012588	lips-16	pseudogene	II	12610313	12612357	14.5623	7.50454	10.9932	13.4837	12.2025	6.13174	13.283	15.9839	16.4722	5.16046	34.7025	24.7727	24.1745
WBGene00012589	nspe-4	protein_coding	II	12612518	12614023	13.5915	11.2568	10.9932	16.4801	14.4211	11.2415	17.1897	8.52476	5.81372	9.28883	5.78375	26.6783	28.3788
WBGene00012604	nspe-2	protein_coding	II	12619173	12619388	6.79576	8.25499	7.85226	1.49819	4.43726	4.08783	6.25081	8.52476	3.87581	0	2.3135	2.85839	9.45959
WBGene00012591	nspe-1	protein_coding	II	12620649	12620864	56.3077	45.7777	32.9795	49.4403	42.154	37.8124	64.8522	52.2142	58.1372	0	31.2323	7.62236	46.2469
WBGene00012592	Y38E10A.14	protein_coding	II	12623110	12624533	116.499	90.8049	80.093	116.859	66.0043	71.537	78.1351	80.9852	81.3921	34.059	75.1888	56.2149	80.9321
WBGene00012593	nspe-7	protein_coding	II	12627187	12627570	3.88329	4.50272	0	11.9855	4.43726	2.04391	4.68811	4.26238	4.84477	1.03209	9.254	0.952795	12.6128
WBGene00012594	nspe-5	protein_coding	II	12628866	12629384	0	1.50091	0	1.49819	0.554658	0	0	0	0.968953	1.03209	2.3135	0	2.10213
WBGene00044034	Y38E10A.28	protein_coding	II	12629687	12630630	3.88329	9.00544	7.85226	7.49096	7.21055	8.17565	6.25081	6.39357	1.93791	7.22465	3.47025	0.952795	9.45959
WBGene00012595	Y38E10A.17	protein_coding	II	12632581	12634799	139.798	96.0581	70.6703	88.3933	92.6279	65.4052	67.9776	90.5756	52.3235	25.8023	19.6648	11.4335	7.35746
WBGene00012596	nhr-234	protein_coding	II	12636678	12638491	2.91247	0	1.57045	1.49819	1.10932	2.04391	4.68811	2.13119	0	0	1.15675	2.85839	0
WBGene00012597	nhr-235	protein_coding	II	12640670	12642917	3.88329	1.50091	1.57045	1.49819	4.43726	2.04391	3.12541	4.26238	3.87581	3.09628	5.78375	0.952795	2.10213
WBGene00004347	rgs-4	protein_coding	II	12654747	12672415	75.7241	77.2967	56.5362	62.924	63.231	60.2954	67.9776	71.3949	58.1372	87.7278	101.794	100.996	114.566
WBGene00012600	Y38E10A.22	protein_coding	II	12672790	12677810	1363.03	1510.66	1672.53	1493.7	1495.36	1609.58	1546.29	1641.02	1682.1	1644.12	1537.32	1299.61	1441.01
WBGene00012602	Y38E10A.24	protein_coding	II	12679035	12679413	385.416	393.988	367.486	367.057	340.005	387.322	335.981	398.533	372.078	246.67	307.696	395.41	215.469
WBGene00271657	Y38E10A.33	protein_coding	II	12679393	12679646	0.970822	0	1.57045	1.49819	1.10932	2.04391	0.781351	1.0656	2.90686	0	0	0	0
WBGene00012895	cox-10	protein_coding	II	12679954	12686765	344.642	358.717	334.506	326.606	340.005	336.224	349.264	348.45	351.73	286.922	293.815	295.367	276.43
WBGene00012894	tbc-17	protein_coding	II	12694412	12725566	1120.33	1203.73	1380.43	1331.89	1285.14	1302.99	1223.6	1276.58	1399.17	1843.32	1561.61	1210.05	1491.46
WBGene00012896	snrp-200	protein_coding	II	12726963	12736910	6961.77	8399.08	10082.3	8162.15	8333.74	10295.2	8352.65	9390.02	9834.87	9836.87	8029.01	6523.79	7921.88
WBGene00012897	pisy-1	protein_coding	II	12737032	12738334	1124.21	1178.21	1218.67	1134.13	1182.53	1425.63	1161.09	1236.09	1286.77	925.787	1101.23	1110.01	846.108
WBGene00045373	Y46G5A.40	snoRNA	II	12738002	12738143	44.6578	11.2568	56.5362	50.9385	52.6925	2.04391	32.8168	26.6399	44.5718	630.608	321.577	25.7255	428.835
WBGene00077636	Y46G5A.43	pseudogene	II	12742546	12744256	66.0159	54.7831	64.3885	65.9204	56.5751	54.1637	63.2895	84.182	52.3235	85.6637	84.4428	52.4037	63.064
WBGene00012898	Y46G5A.6	pseudogene	II	12744707	12746834	26.2122	27.7668	31.409	44.9457	35.4981	36.7904	39.0676	40.4926	29.0686	41.2837	54.3673	35.2534	34.6852
WBGene00044164	Y46G5A.39	protein_coding	II	12752783	12753825	0	0	0	1.49819	1.10932	1.02196	1.5627	2.13119	0.968953	1.03209	1.15675	0.952795	1.05107
WBGene00077634	Y46G5A.41	pseudogene	II	12754610	12754877	0	2.25136	0	0	0	0	1.5627	1.0656	2.90686	1.03209	0	0.952795	1.05107
WBGene00012899	Y46G5A.7	protein_coding	II	12755148	12756332	13.5915	14.2586	15.7045	7.49096	15.5304	19.4172	8.59486	12.7871	16.4722	19.6098	18.508	14.2919	17.8681
WBGene00012900	Y46G5A.8	protein_coding	II	12756338	12757677	38.8329	47.2786	36.1204	31.462	37.1621	37.8124	32.0354	26.6399	37.7892	43.3479	34.7025	49.5454	28.3788
WBGene00012901	cnp-2	protein_coding	II	12760797	12767228	188.34	154.593	122.495	175.288	163.069	134.898	165.646	157.708	106.585	79.4711	33.5458	96.2323	56.7576
WBGene00012903	vps-2	protein_coding	II	12767221	12768217	681.517	712.931	827.628	755.088	734.367	687.777	684.464	769.36	778.069	920.626	942.752	661.24	883.946
WBGene00012904	tiar-2	protein_coding	II	12768686	12774414	675.692	677.66	857.466	659.204	751.562	677.557	716.499	745.917	801.324	761.684	687.11	588.827	700.01
WBGene00012905	Y46G5A.14	protein_coding	II	12774702	12775551	4.85411	2.25136	3.1409	5.99277	1.66397	1.02196	2.34405	5.32798	0.968953	0	4.627	0	1.05107
WBGene00012919	Y46G5A.34	protein_coding	II	12776679	12781705	17.4748	15.7595	12.5636	17.9783	14.9758	23.505	14.8457	24.5087	22.2859	33.027	21.9783	26.6783	19.9703
WBGene00012906	Y46G5A.15	protein_coding	II	12782736	12785416	45.6286	46.5281	48.684	26.9674	51.5832	40.8783	50.7878	56.4765	53.2924	57.7972	62.4645	49.5454	58.8597
WBGene00012920	alkb-7	protein_coding	II	12786322	12788153	154.361	121.574	133.488	139.332	128.681	134.898	128.142	125.74	122.088	134.172	174.669	149.589	110.362
WBGene00012907	cpt-1	protein_coding	II	12788244	12796452	3129.93	3348.52	3811.49	3272.05	3420.58	3777.15	3307.46	3418.43	3677.18	3500.86	3863.55	3108.02	2967.16
WBGene00012908	Y46G5A.18	protein_coding	II	12800420	12805261	606.764	713.681	777.373	774.565	706.08	795.082	725.875	749.113	713.149	791.615	805.098	739.369	830.342
WBGene00303089	Y46G5A.47	protein_coding	II	12805277	12805306	0	1.50091	0	1.49819	1.10932	3.06587	0.781351	0	0.968953	0	2.3135	1.90559	0
WBGene00012909	spds-1	protein_coding	II	12806899	12810872	332.021	273.165	287.393	317.617	292.859	294.323	318.791	397.467	322.661	260.087	198.961	296.319	309.013
WBGene00012910	Y46G5A.20	protein_coding	II	12811009	12811934	9.70822	4.50272	4.71135	14.9819	9.98384	1.02196	6.25081	4.26238	6.78267	14.4493	18.508	27.6311	44.1448
WBGene00012911	acl-7	protein_coding	II	12811888	12816462	552.398	523.817	527.672	554.331	490.872	461.924	526.631	586.077	484.477	307.564	350.495	534.518	433.039
WBGene00012912	Y46G5A.22	protein_coding	II	12816820	12818588	8.7374	10.5064	7.85226	11.9855	9.98384	1.02196	10.1576	7.45917	1.93791	1.03209	3.47025	0.952795	1.05107
WBGene00012914	bcmo-1	protein_coding	II	12830676	12832717	0	1.50091	1.57045	0	2.21863	2.04391	1.5627	1.0656	0.968953	5.16046	1.15675	0.952795	0
WBGene00012915	lgc-35	protein_coding	II	12836480	12840157	7.76658	4.50272	6.2818	4.49457	7.21055	8.17565	8.59486	13.8527	4.84477	4.12837	6.9405	20.0087	9.45959
WBGene00003983	pes-10	protein_coding	II	12846191	12847836	5.82493	6.75408	9.42271	7.49096	5.54658	10.2196	6.25081	8.52476	6.78267	5.16046	3.47025	5.71677	5.25533
WBGene00012916	Y46G5A.28	protein_coding	II	12850429	12851968	6.79576	3.75227	0	2.99638	6.10124	7.1537	3.12541	3.19679	10.6585	3.09628	4.627	0.952795	0
WBGene00012917	Y46G5A.29	protein_coding	II	12856200	12862058	20.3873	24.0145	12.5636	25.4693	11.0932	11.2415	16.4084	17.0495	9.68953	6.19255	3.47025	10.4807	9.45959
WBGene00004904	snf-5	protein_coding	II	12861963	12865785	113.586	78.0472	42.4022	80.9023	72.1055	47.01	60.9454	49.0174	40.696	17.5456	20.8215	13.3391	13.6639
WBGene00001793	gsy-1	protein_coding	II	12866446	12878121	2736.75	2992.06	3492.68	3047.32	3124.94	3462.39	3125.41	3274.57	3472.73	3611.29	3212.3	2641.15	3262.51
WBGene00009390	F35C5.1	protein_coding	II	12880804	12881968	5.82493	6.75408	1.57045	10.4873	8.31987	10.2196	3.90676	4.26238	3.87581	9.28883	9.254	5.71677	8.40853
WBGene00005040	sra-14	protein_coding	II	12885272	12888608	33.008	22.5136	12.5636	16.4801	22.741	21.4611	17.1897	22.3775	14.5343	11.353	17.3513	16.1975	21.0213
WBGene00009393	clec-62	protein_coding	II	12893062	12895128	199.019	162.848	254.413	196.263	164.179	285.126	196.119	252.546	277.121	241.51	269.523	295.367	280.635
WBGene00009394	clec-63	protein_coding	II	12895638	12897446	7841.33	8046.36	8962.57	8054.28	7503.41	11607.4	8251.85	10167.9	9980.22	7358.82	7803.44	12126.2	9108.54
WBGene00009396	clec-65	protein_coding	II	12901325	12903336	560.164	616.873	615.617	635.233	617.889	745.006	578.981	677.719	675.36	575.908	652.407	912.778	734.695
WBGene00009397	clec-66	protein_coding	II	12904398	12906644	156.302	151.592	120.925	143.826	125.907	132.854	150.019	156.642	152.126	145.525	195.491	222.001	256.46
WBGene00009400	F35C5.12	protein_coding	II	12910229	12914564	23.2997	28.5172	20.4159	23.9711	17.7491	15.3293	17.9711	12.7871	15.5032	34.059	24.2918	41.923	30.4809
WBGene00010264	F58G1.2	protein_coding	II	12915417	12919010	710.642	855.517	760.098	761.081	780.958	897.278	746.191	841.82	781.945	802.968	787.747	629.798	692.652
WBGene00010263	wago-4	protein_coding	II	12919551	12923377	3425.06	4029.94	4568.44	4079.57	3935.85	4664.21	3938.79	4220.82	4572.49	3385.26	3101.25	3203.3	3269.87
WBGene00010271	F58G1.9	pseudogene	II	12924026	12925241	2.91247	8.25499	4.71135	1.49819	2.21863	1.02196	0.781351	2.13119	0	4.12837	2.3135	0	5.25533
WBGene00010265	F58G1.3	protein_coding	II	12925979	12928341	24.2706	16.51	7.85226	13.4837	9.42919	13.2854	14.0643	23.4431	5.81372	6.19255	9.254	3.81118	2.10213
WBGene00010266	dct-18	protein_coding	II	12931873	12933521	1617.39	1573.7	1309.76	1369.35	1429.91	1594.25	1597.08	1713.48	1446.65	1046.54	1139.4	1678.83	1429.45
WBGene00010267	lips-9	protein_coding	II	12933854	12935359	4.85411	6.75408	0	5.99277	0.554658	1.02196	0	2.13119	1.93791	1.03209	1.15675	2.85839	1.05107
WBGene00010268	arrd-10	protein_coding	II	12940101	12943928	80.5782	59.2858	36.1204	52.4367	49.9192	34.7465	60.1641	61.8045	44.5718	19.6098	15.0378	37.159	22.0724
WBGene00010269	F58G1.7	protein_coding	II	12943849	12948258	19.4164	15.0091	12.5636	17.9783	14.9758	7.1537	10.9389	13.8527	22.2859	13.4172	11.5675	12.3863	22.0724
WBGene00006315	sup-6	snRNA	II	12944803	12944967	162.127	121.574	153.904	115.361	178.045	277.972	291.444	277.055	166.66	3545.24	562.181	259.16	2245.08
WBGene00012605	Y38F1A.1	protein_coding	II	12952490	12954770	27.183	22.5136	21.9863	19.4765	18.3037	11.2415	11.7203	21.3119	5.81372	9.28883	18.508	13.3391	6.3064
WBGene00012606	Y38F1A.2	protein_coding	II	12954958	12958023	48.5411	60.0363	72.2408	71.9132	70.4416	68.4711	74.2284	58.6077	70.7336	35.0911	62.4645	68.6013	63.064
WBGene00004232	ptr-18	protein_coding	II	12965546	12978171	28.1538	34.5209	12.5636	19.4765	19.9677	19.4172	29.6914	39.427	29.0686	24.7702	21.9783	44.7814	30.4809
WBGene00012607	Y38F1A.4	protein_coding	II	12966816	12969722	11.6499	5.25318	0	4.49457	3.32795	4.08783	1.5627	3.19679	7.75162	2.06418	0	3.81118	5.25533
WBGene00000870	cyd-1	protein_coding	II	12980591	12993117	77.6658	111.067	108.361	68.9168	102.612	156.359	78.9165	89.51	124.995	77.4069	98.3238	117.194	111.413
WBGene00012608	hphd-1	protein_coding	II	12994354	12996571	5993.86	6008.13	6635.16	6036.21	5725.18	7308.01	6574.29	7498.59	7474.5	5706.44	5916.78	9353.59	7811.52
WBGene00012610	Y38F1A.8	protein_coding	II	12997986	13000853	22.3289	30.7686	18.8454	19.4765	21.6317	22.483	22.6592	22.3775	33.9134	7.22465	15.0378	20.0087	25.2256
WBGene00003860	oig-2	protein_coding	II	13006613	13008164	165.04	165.85	97.368	118.357	120.361	124.679	115.64	118.281	108.523	166.167	151.534	279.169	211.264
WBGene00008932	F18A11.5	protein_coding	II	13008777	13014286	13.5915	16.51	10.9932	20.9747	16.6397	17.3733	18.7524	23.4431	18.4101	10.3209	17.3513	20.9615	13.6639
WBGene00003144	max-2	protein_coding	II	13014317	13025844	2562.97	3118.89	3569.64	3047.32	2985.72	3853.8	2970.7	3190.39	3477.57	3616.45	3458.68	2654.49	2720.16
WBGene00202000	Y38F1A.13	ncRNA	II	13020773	13021074	0.970822	0	4.71135	1.49819	1.66397	1.02196	0.781351	7.45917	2.90686	0	5.78375	6.66957	0
WBGene00197909	F18A11.9	ncRNA	II	13028600	13028719	4.85411	8.25499	6.2818	1.49819	6.6559	13.2854	6.25081	8.52476	7.75162	5.16046	8.09725	1.90559	4.20426
WBGene00200302	F18A11.11	ncRNA	II	13029440	13029561	3.88329	4.50272	10.9932	5.99277	9.98384	7.1537	9.37622	7.45917	6.78267	7.22465	5.78375	6.66957	7.35746
WBGene00197983	F18A11.10	ncRNA	II	13029637	13029754	1.94164	3.00181	4.71135	1.49819	1.10932	4.08783	0.781351	4.26238	2.90686	3.09628	2.3135	1.90559	3.1532
WBGene00197188	F18A11.8	ncRNA	II	13029816	13029949	2.91247	12.0073	7.85226	14.9819	5.54658	9.19761	3.90676	5.32798	8.72058	8.25674	4.627	3.81118	0
WBGene00008929	F18A11.2	protein_coding	II	13031699	13036606	17.4748	14.2586	14.1341	10.4873	17.1944	23.505	19.5338	13.8527	6.78267	25.8023	12.7243	20.9615	11.5617
WBGene00008930	F18A11.3	protein_coding	II	13036348	13036841	66.9867	76.5463	76.9521	71.9132	54.3565	79.7126	75.0097	67.1325	59.1061	69.1502	57.8375	85.7516	85.1363
WBGene00044057	F18A11.7	pseudogene	II	13039252	13039794	2.91247	1.50091	1.57045	1.49819	2.21863	2.04391	6.25081	3.19679	2.90686	6.19255	3.47025	2.85839	4.20426
WBGene00004242	puf-6	protein_coding	II	13039792	13043445	1522.25	1969.19	2145.24	1781.35	1816.51	2224.8	1758.04	1963.89	1998.95	1442.87	1519.97	1423.48	1247.62
WBGene00008933	F18A11.6	pseudogene	II	13043951	13045975	46.5995	52.5318	40.8317	53.9349	49.9192	70.515	52.3505	39.427	68.7957	40.2516	38.1728	20.0087	32.583
WBGene00009644	F42G4.7	protein_coding	II	13046102	13047290	21.3581	33.7704	18.8454	22.4729	24.405	28.6148	17.9711	23.4431	23.2549	13.4172	11.5675	21.9143	16.8171
WBGene00009641	F42G4.2	protein_coding	II	13047909	13050807	19.4164	21.7632	15.7045	10.4873	14.9758	15.3293	14.0643	5.32798	14.5343	11.353	6.9405	6.66957	6.3064
WBGene00006999	zyx-1	protein_coding	II	13056910	13071513	1374.68	1169.21	1094.6	1259.98	1171.99	1210	1215.78	1302.16	1108.48	841.155	832.86	1619.75	1074.19
WBGene00200330	F42G4.9	ncRNA	II	13065381	13065520	0.970822	0	0	4.49457	1.66397	1.02196	2.34405	0	0	2.06418	1.15675	0.952795	1.05107
WBGene00009642	F42G4.5	protein_coding	II	13073480	13076228	80.5782	75.0454	69.0999	77.9059	87.636	113.437	89.8554	83.1164	103.678	78.439	92.54	159.117	128.23
WBGene00009643	F42G4.6	protein_coding	II	13079378	13080756	6.79576	6.00363	6.2818	1.49819	3.88261	8.17565	3.12541	10.656	2.90686	1.03209	2.3135	2.85839	2.10213
WBGene00195150	Y81G3A.6	protein_coding	II	13081768	13082503	1.94164	3.00181	1.57045	2.99638	0.554658	1.02196	0	2.13119	0	3.09628	5.78375	0	7.35746
WBGene00013590	Y81G3A.1	protein_coding	II	13082223	13083926	0.970822	4.50272	0	2.99638	3.88261	4.08783	3.90676	3.19679	0.968953	4.12837	4.627	1.90559	2.10213
WBGene00013591	gcn-2	protein_coding	II	13084164	13091501	2168.82	2378.94	2829.95	2311.71	2425.52	2827.75	2503.45	2672.51	2811.9	3514.27	2571.46	1911.31	2670.76
WBGene00013592	Y81G3A.4	protein_coding	II	13091423	13094246	5.82493	3.00181	0	1.49819	2.77329	2.04391	1.5627	2.13119	3.87581	2.06418	4.627	4.76398	6.3064
WBGene00000661	col-86	protein_coding	II	13096009	13098275	1.94164	3.75227	7.85226	0	3.32795	2.04391	1.5627	4.26238	2.90686	6.19255	2.3135	1.90559	2.10213
WBGene00009245	rict-1	protein_coding	II	13098239	13116810	1774.66	2049.49	2305.42	2060.01	2002.32	2375.03	2122.93	2122.67	2278.01	3428.61	3015.65	1918.93	2361.75
WBGene00004120	pqn-32	protein_coding	II	13108019	13110169	31.0663	38.2731	34.5499	40.4512	37.1621	36.7904	42.193	43.6894	45.5408	79.4711	41.643	26.6783	40.9916
WBGene00009246	gfm-1	protein_coding	II	13117483	13122016	1777.58	1835.61	1849.99	1830.79	1795.43	1948.87	1835.39	1964.96	1964.07	1917.63	1817.26	1502.56	1446.27
WBGene00009247	bath-45	protein_coding	II	13123020	13125189	31.0663	20.2623	31.409	29.9638	22.741	21.4611	23.4405	33.0335	19.3791	22.706	33.5458	29.5367	22.0724
WBGene00009310	F32A11.5	pseudogene	II	13131009	13134212	68.9284	59.2858	76.9521	80.9023	75.9881	75.6248	74.2284	47.9518	75.5783	87.7278	83.286	57.1677	66.2172
WBGene00009309	F32A11.4	pseudogene	II	13135034	13137394	0	3.00181	3.1409	1.49819	1.10932	3.06587	2.34405	1.0656	0	3.09628	4.627	0.952795	1.05107
WBGene00009311	mltn-1	protein_coding	II	13139344	13145225	8.7374	5.25318	4.71135	11.9855	5.54658	5.10978	3.90676	5.32798	3.87581	6.19255	8.09725	8.57516	23.1234
WBGene00009308	spe-18	protein_coding	II	13151459	13153399	80.5782	66.7904	61.2476	53.9349	55.4658	33.7246	42.193	67.1325	35.8513	37.1553	31.2323	17.1503	13.6639
WBGene00001998	hpr-17	protein_coding	II	13153464	13157047	689.284	710.68	788.367	722.128	691.104	731.721	677.432	689.44	714.118	753.427	777.336	671.721	700.01
WBGene00009307	F32A11.1	protein_coding	II	13157329	13160462	1471.77	1417.61	1559.46	1486.21	1512	1286.64	1544.73	1491.83	1467.96	1353.07	1299.03	1388.22	1197.16
WBGene00003388	moe-3	protein_coding	II	13160415	13165733	81.5491	76.5463	76.9521	62.924	75.9881	78.6907	61.7268	110.822	75.5783	91.8562	106.421	84.7988	109.311
WBGene00012372	W09H1.1	protein_coding	II	13175856	13181565	2.91247	6.75408	6.2818	4.49457	3.88261	4.08783	6.25081	3.19679	10.6585	2.06418	2.3135	4.76398	8.40853
WBGene00012374	W09H1.4	protein_coding	II	13183528	13185921	24.2706	23.2641	31.409	22.4729	24.9596	27.5928	28.91	42.6238	34.8823	35.0911	38.1728	30.4894	33.6341
WBGene00012373	W09H1.3	protein_coding	II	13184429	13185003	1.94164	3.75227	3.1409	0	0.554658	1.02196	0.781351	2.13119	0	3.09628	1.15675	0.952795	0
WBGene00012375	mecr-1	protein_coding	II	13185987	13187314	898.011	830.752	876.312	891.424	918.514	844.136	868.863	924.937	867.213	768.909	809.725	794.631	788.299
WBGene00195754	W09H1.7	ncRNA	II	13193696	13193840	1.94164	5.25318	4.71135	4.49457	6.10124	9.19761	2.34405	2.13119	5.81372	1.03209	3.47025	2.85839	2.10213
WBGene00002264	lec-1	protein_coding	II	13195549	13199713	5590.97	5882.81	5348.96	5430.94	5139.46	5797.56	5698.4	6127.17	5193.59	5358.62	4526.37	5653.89	5441.37
WBGene00000274	btf-1	protein_coding	II	13200165	13215706	1722.24	1940.67	2357.25	1919.18	1931.87	2274.88	1936.97	1997.99	2218.9	2388.26	2000.02	1502.56	2003.33
WBGene00008859	F15D4.2	protein_coding	II	13216092	13216764	179.602	150.841	144.482	167.797	176.936	156.359	173.46	138.527	161.815	224.996	224.41	171.503	169.222
WBGene00001459	flp-16	protein_coding	II	13235306	13237417	23.2997	22.5136	12.5636	29.9638	23.8503	13.2854	35.1608	21.3119	20.348	13.4172	12.7243	35.2534	25.2256
WBGene00008860	romo-1	protein_coding	II	13237404	13237907	632.005	574.848	533.953	578.302	633.974	482.364	545.383	538.126	461.222	382.906	415.273	517.368	424.631
WBGene00008861	F15D4.4	protein_coding	II	13239267	13243121	6.79576	11.2568	4.71135	2.99638	9.42919	8.17565	2.34405	19.1807	3.87581	5.16046	9.254	5.71677	6.3064
WBGene00008862	F15D4.5	protein_coding	II	13245376	13247774	55.3369	52.5318	43.9726	32.9602	52.1379	49.0539	39.0676	36.2302	55.2303	57.7972	46.27	62.8845	44.1448
WBGene00008863	F15D4.6	protein_coding	II	13249186	13250063	9.70822	12.0073	9.42271	4.49457	9.42919	14.3074	8.59486	8.52476	7.75162	9.28883	13.881	11.4335	12.6128
WBGene00012985	Y48C3A.1	lincRNA	II	13260894	13261201	0	1.50091	1.57045	1.49819	2.77329	2.04391	1.5627	2.13119	0	3.09628	2.3135	6.66957	8.40853
WBGene00012989	Y48C3A.5	protein_coding	II	13271076	13304224	29.1247	28.5172	28.2681	23.9711	36.0528	37.8124	29.6914	36.2302	27.1307	31.9949	43.9565	41.923	56.7576
WBGene00012988	ztf-22	protein_coding	II	13279767	13285829	210.668	324.946	274.829	251.696	318.928	330.092	263.315	335.662	287.779	284.857	318.106	333.478	363.669
WBGene00012987	Y48C3A.3	protein_coding	II	13309290	13311488	109.703	109.566	100.509	121.353	97.6198	106.283	107.826	137.462	102.709	74.3106	80.9725	123.863	105.107
WBGene00003119	mac-1	protein_coding	II	13311413	13320911	1152.37	1223.24	1388.28	1246.5	1249.64	1348.98	1286.89	1379.95	1404.01	1495.5	1346.46	1013.77	1282.3
WBGene00012990	sam-10	protein_coding	II	13321024	13330525	1717.38	1711.03	2253.6	2024.06	1911.91	1884.49	1982.29	2060.86	2273.16	2611.19	2345.89	1580.69	1974.95
WBGene00194807	mir-2215	miRNA	II	13333763	13333827	0	0.750454	0	0	1.66397	1.02196	0.781351	4.26238	0	1.03209	1.15675	0.952795	0
WBGene00012992	mrpl-20	protein_coding	II	13338281	13339961	437.841	478.039	508.826	486.912	507.512	540.615	461.779	417.713	423.433	434.511	565.651	533.565	554.963
WBGene00012993	dmsr-3	protein_coding	II	13340645	13356192	23.2997	12.0073	17.275	11.9855	9.98384	18.3952	14.8457	20.2463	7.75162	18.5777	17.3513	17.1503	16.8171
WBGene00012998	Y48C3A.20	protein_coding	II	13369607	13376296	747.533	795.481	818.205	792.543	785.95	769.533	822.763	817.312	891.437	877.278	857.152	676.485	760.972
WBGene00012994	Y48C3A.12	protein_coding	II	13376412	13388762	1338.76	1605.97	1751.05	1477.22	1555.26	1854.85	1445.5	1574.95	1680.16	2245.83	1773.3	1392.99	1781.56
WBGene00012995	Y48C3A.14	protein_coding	II	13389761	13402016	1226.15	1244.25	1517.06	1408.3	1392.19	1482.86	1306.42	1395.93	1482.5	1465.57	1441.31	1137.64	1295.96
WBGene00012996	pinn-4	protein_coding	II	13402980	13404614	332.992	272.415	339.217	301.136	365.52	284.104	338.325	304.76	341.071	356.072	338.928	274.405	295.35
WBGene00001162	efl-2	protein_coding	II	13406140	13411895	332.992	359.467	460.142	395.523	388.815	385.278	369.579	394.27	435.06	597.581	488.149	393.504	458.265
WBGene00012997	Y48C3A.18	protein_coding	II	13412635	13414906	150.477	149.34	177.461	160.306	151.976	160.447	142.987	133.199	132.747	129.012	127.243	169.598	131.383
WBGene00013014	Y48E1C.1	protein_coding	II	13415007	13424449	489.294	453.274	533.953	494.403	463.694	585.581	470.373	510.42	577.496	700.791	592.256	437.333	560.218
WBGene00013015	Y48E1C.2	protein_coding	II	13424542	13428974	391.241	411.249	430.304	397.021	437.625	392.431	435.994	358.04	385.643	523.271	483.522	378.26	427.784
WBGene00013017	Y48E1C.4	protein_coding	II	13433880	13436825	229.114	223.635	201.018	212.743	244.05	228.918	229.717	236.562	222.859	232.221	241.761	201.04	227.03
WBGene00008444	tbc-14	protein_coding	II	13436923	13447593	915.485	1007.86	1215.53	1129.64	1063.28	1194.67	1037.63	1147.65	1238.32	1323.14	1218.06	1007.1	1118.33
WBGene00199027	E01G4.8	ncRNA	II	13444414	13444463	0.970822	0	1.57045	0	1.10932	0	0	0	0	3.09628	0	0.952795	2.10213
WBGene00004116	pqn-27	protein_coding	II	13448835	13460642	1427.11	1596.97	1881.4	1722.92	1742.74	1630.02	1665.84	1846.68	1917.56	2257.19	1934.09	1405.37	1795.22
WBGene00008446	E01G4.3	protein_coding	II	13461082	13469602	310.663	359.467	304.668	325.108	333.904	382.212	301.602	336.728	261.617	282.793	286.874	365.873	306.911
WBGene00219226	mir-4929	miRNA	II	13461755	13461864	0.970822	0.750454	6.2818	1.49819	0.554658	1.02196	1.5627	1.0656	0	1.03209	0	1.90559	3.1532
WBGene00008447	E01G4.5	protein_coding	II	13472401	13473995	42.7162	58.5354	62.818	43.4475	53.2472	56.2076	60.9454	49.0174	60.0751	44.38	43.9565	38.1118	38.8894
WBGene00045410	E01G4.7	pseudogene	II	13477471	13478929	53.3952	63.7886	47.1135	40.4512	54.3565	43.9441	50.0065	68.1981	55.2303	45.4121	49.7403	68.6013	72.5235
WBGene00008448	E01G4.6	protein_coding	II	13482405	13485780	85.4324	94.5572	21.9863	86.8951	74.8788	57.2296	71.8843	121.478	116.274	61.9255	53.2105	81.9404	72.5235
WBGene00000113	alh-7	protein_coding	II	13487243	13491786	544.631	544.079	464.854	576.804	562.978	504.847	636.02	554.109	587.186	671.892	646.624	672.673	603.312
WBGene00009739	F45H10.2	protein_coding	II	13491888	13493048	871.798	825.499	838.621	886.929	904.647	862.531	892.303	827.967	829.424	781.294	886.071	1100.48	746.257
WBGene00009740	F45H10.3	protein_coding	II	13493181	13494600	1355.27	1375.58	1339.59	1474.22	1393.86	1516.58	1419.72	1452.41	1438.9	1014.55	1179.89	1372.03	1017.43
WBGene00009741	drr-1	protein_coding	II	13495046	13495900	87.374	64.539	75.3817	80.9023	71.5509	62.3394	62.5081	84.182	81.3921	54.7009	100.637	104.807	100.902
WBGene00009742	F45H10.5	protein_coding	II	13501875	13503832	4.85411	3.00181	1.57045	7.49096	1.10932	0	1.5627	0	0.968953	4.12837	4.627	1.90559	3.1532
WBGene00010069	F54F11.1	protein_coding	II	13503953	13506908	3.88329	1.50091	1.57045	4.49457	1.66397	2.04391	0	1.0656	0	4.12837	2.3135	2.85839	1.05107
WBGene00010070	nep-17	protein_coding	II	13507819	13516478	6084.14	6907.93	8747.41	7275.22	5989.2	9812.83	7164.99	9199.28	8301.02	4172.75	3493.39	4900.23	3937.29
WBGene00010071	sre-45	protein_coding	II	13517900	13522989	4.85411	0.750454	1.57045	0	3.88261	2.04391	3.12541	3.19679	2.90686	6.19255	3.47025	2.85839	3.1532
WBGene00219969	F54F11.6	snoRNA	II	13521301	13521471	15.5332	3.75227	6.2818	5.99277	16.6397	14.3074	16.4084	2.13119	10.6585	23.7381	10.4108	3.81118	19.9703
WBGene00013011	snx-14	protein_coding	II	13522939	13531218	949.464	1075.4	1202.97	1099.67	1012.81	1199.78	1029.82	1138.06	1197.63	1195.16	1063.05	1041.41	1187.7
WBGene00013001	noa-1	protein_coding	II	13533486	13541056	463.082	530.571	618.758	540.847	579.618	551.857	607.11	623.373	678.267	669.828	608.451	456.389	618.027
WBGene00303002	Y48E1B.17	protein_coding	II	13538903	13541084	0	0	0	0	0	0	0	0	0	1.03209	2.3135	3.81118	5.25533
WBGene00013000	ddl-2	protein_coding	II	13541506	13547645	561.135	715.933	763.239	702.652	663.926	782.819	714.936	706.49	791.635	822.578	713.715	505.934	694.755
WBGene00013002	Y48E1B.3	protein_coding	II	13547739	13567971	806.753	852.515	1031.79	855.467	855.837	952.464	829.014	868.46	911.785	946.429	923.087	771.764	824.036
WBGene00013004	mrpl-37	protein_coding	II	13568077	13575068	672.78	668.654	741.253	726.623	649.505	810.412	671.962	738.457	689.895	543.913	526.322	514.509	475.082
WBGene00013006	lin-38	protein_coding	II	13575925	13585523	1085.38	1347.81	1523.34	1195.56	1207.49	1538.04	1189.22	1335.19	1466.99	1441.83	1234.25	1016.63	1188.76
WBGene00013007	Y48E1B.8	protein_coding	II	13585705	13589038	142.711	200.371	105.22	131.841	142.547	105.262	214.872	161.97	203.48	80.5032	93.6968	91.4683	107.209
WBGene00013013	clec-145	protein_coding	II	13588776	13590561	6.79576	4.50272	1.57045	2.99638	1.10932	6.13174	1.5627	0	1.93791	9.28883	8.09725	10.4807	19.9703
WBGene00013008	clec-146	protein_coding	II	13590641	13593774	28.1538	23.2641	21.9863	38.953	28.2876	21.4611	21.8778	26.6399	20.348	30.9628	41.643	41.923	44.1448
WBGene00013009	fbxc-23	protein_coding	II	13595003	13596555	5.82493	6.75408	4.71135	8.98915	6.10124	2.04391	6.25081	5.32798	0.968953	3.09628	5.78375	12.3863	9.45959
WBGene00000804	csc-1	protein_coding	II	13596955	13597947	953.347	1013.11	1069.48	973.824	1147.03	956.551	1023.57	1052.81	1025.15	1444.93	1197.24	1029.97	1306.47
WBGene00000819	csp-1	protein_coding	II	13601204	13605057	15.5332	12.0073	10.9932	14.9819	12.7571	15.3293	11.7203	11.7215	15.5032	16.5135	27.762	26.6783	35.7362
WBGene00001768	gst-20	protein_coding	II	13608154	13609824	141.74	111.067	124.066	110.866	117.588	100.152	111.733	127.871	107.554	97.0167	75.1888	107.666	85.1363
WBGene00001772	gst-24	protein_coding	II	13610443	13611366	12.6207	14.2586	6.2818	7.49096	11.6478	6.13174	11.7203	13.8527	10.6585	15.4814	19.6648	18.1031	13.6639
WBGene00001763	gst-15	protein_coding	II	13611770	13613196	26.2122	23.2641	15.7045	20.9747	22.1863	16.3513	14.8457	31.9679	20.348	17.5456	13.881	12.3863	15.766
WBGene00001762	gst-14	protein_coding	II	13614781	13616100	4.85411	3.75227	4.71135	1.49819	0.554658	0	0.781351	0	0	1.03209	1.15675	1.90559	0
WBGene00001760	gst-12	protein_coding	II	13616682	13618061	9.70822	17.2604	10.9932	4.49457	15.5304	12.2635	21.8778	26.6399	24.2238	15.4814	19.6648	7.62236	13.6639
WBGene00001764	gst-16	protein_coding	II	13622967	13624440	26.2122	26.2659	29.8386	44.9457	27.7329	37.8124	31.2541	34.099	27.1307	25.8023	28.9188	40.0174	22.0724
WBGene00001767	gst-19	protein_coding	II	13625545	13627145	1.94164	13.5082	4.71135	4.49457	9.42919	4.08783	3.12541	11.7215	1.93791	2.06418	3.47025	17.1503	9.45959
WBGene00006404	tag-10	protein_coding	II	13632584	13636998	217.464	395.489	356.492	371.551	307.835	424.112	361.766	440.091	440.874	217.771	146.907	103.855	78.8299
WBGene00007836	C31C9.2	protein_coding	II	13636869	13638480	276.684	402.243	383.19	361.064	358.309	361.773	318.791	372.958	392.426	317.884	359.749	473.539	444.601
WBGene00007837	fbxa-167	protein_coding	II	13641489	13643823	23.2997	22.5136	12.5636	23.9711	19.413	18.3952	21.0965	15.9839	17.4412	18.5777	17.3513	15.2447	19.9703
WBGene00007838	fbxa-168	pseudogene	II	13645781	13648850	16.504	23.2641	15.7045	8.98915	13.3118	19.4172	10.1576	11.7215	15.5032	19.6098	9.254	11.4335	8.40853
WBGene00045289	fbxa-169	protein_coding	II	13648530	13654584	7.76658	8.25499	4.71135	2.99638	4.43726	4.08783	6.25081	6.39357	4.84477	1.03209	4.627	1.90559	4.20426
WBGene00305095	C31C9.9	protein_coding	II	13655023	13655631	1.94164	6.75408	10.9932	4.49457	4.99192	6.13174	7.81351	3.19679	4.84477	1.03209	3.47025	5.71677	4.20426
WBGene00007840	C31C9.6	protein_coding	II	13655837	13662090	34.9496	57.0345	32.9795	43.4475	46.5913	51.0978	50.0065	49.0174	76.5473	39.2195	26.6053	63.8373	45.1958
WBGene00007841	C31C9.7	protein_coding	II	13669104	13669689	71.8408	76.5463	34.5499	77.9059	58.7938	45.988	64.0708	60.7389	50.3856	47.4762	65.9348	89.5628	53.6044
WBGene00012999	rpoa-1	protein_coding	II	13670626	13694795	3517.29	3758.27	4317.17	3802.41	3833.8	4295.28	3894.25	4219.76	4342.85	4416.32	3603.28	2865.06	3615.67
WBGene00002235	kqt-3	protein_coding	II	13696282	13712931	51.4536	52.5318	56.5362	65.9204	62.1217	45.988	63.2895	69.2637	70.7336	85.6637	63.6213	69.5541	67.2682
WBGene00013207	zipt-2.3	protein_coding	II	13712906	13715879	47.5703	52.5318	34.5499	59.9277	54.3565	52.1198	60.1641	40.4926	57.1682	30.9628	30.0755	49.5454	39.9405
WBGene00044084	sre-46	protein_coding	II	13718165	13721318	0.970822	1.50091	1.57045	0	0.554658	1.02196	0.781351	1.0656	2.90686	0	0	0	2.10213
WBGene00013208	Y54G9A.5	protein_coding	II	13723007	13725037	530.069	674.658	664.301	645.72	644.513	755.226	556.322	556.241	595.906	788.519	785.434	715.549	633.793
WBGene00013210	Y54G9A.7	protein_coding	II	13725065	13725799	664.042	703.926	763.239	662.201	652.278	783.841	672.743	710.752	671.484	608.934	663.975	646.948	519.227
WBGene00013209	bub-3	protein_coding	II	13726062	13729610	1167.9	1341.06	1504.49	1325.9	1392.75	1536	1328.3	1377.81	1483.47	1420.16	1413.55	1119.53	1190.86
WBGene00013211	Y54G9A.9	protein_coding	II	13729716	13731543	59.2202	56.284	58.1067	62.924	78.2068	41.9002	71.8843	54.3454	58.1372	94.9525	97.167	64.7901	60.9618
WBGene00011056	R06B9.5	protein_coding	II	13736320	13736933	100.966	121.574	135.059	88.3933	109.822	165.557	124.235	137.462	107.554	81.5353	75.1888	125.769	83.0342
WBGene00003246	mig-14	protein_coding	II	13741738	13749983	557.252	649.142	771.092	747.597	706.634	902.388	660.242	740.589	781.945	330.27	323.89	629.798	509.767
WBGene00011055	arrd-14	protein_coding	II	13752316	13756267	105.82	65.2895	62.818	67.4186	77.0975	49.0539	85.9486	88.4444	65.8888	75.3427	70.5618	95.2795	104.056
WBGene00011054	arrd-13	protein_coding	II	13758408	13761235	466.965	541.077	504.115	483.916	499.747	624.415	472.718	522.142	519.359	551.137	583.002	499.265	425.682
WBGene00007220	C01B9.1	protein_coding	II	13771575	13779024	68.9284	81.7995	83.2339	71.9132	60.4577	100.152	76.5724	79.9196	99.8022	41.2837	38.1728	69.5541	52.5533
WBGene00044129	C01B9.3	pseudogene	II	13779213	13779702	0	1.50091	0	2.99638	0.554658	0	0.781351	1.0656	0	1.03209	1.15675	1.90559	1.05107
WBGene00194939	C01B9.5	pseudogene	II	13781328	13781966	5.82493	3.75227	0	2.99638	2.77329	6.13174	0	0	2.90686	1.03209	2.3135	1.90559	0
WBGene00013934	ZK131.11	protein_coding	II	13792229	13817664	148.536	127.577	117.784	103.375	129.79	124.679	125.798	147.052	130.809	123.851	97.167	134.344	118.77
WBGene00001890	his-16	protein_coding	II	13817760	13818143	1.94164	2.25136	3.1409	1.49819	2.21863	1.02196	3.90676	5.32798	1.93791	3.09628	3.47025	1.90559	2.10213
WBGene00001889	his-15	protein_coding	II	13818371	13818739	10.679	7.50454	7.85226	8.98915	7.21055	18.3952	3.90676	9.59036	6.78267	3.09628	2.3135	4.76398	1.05107
WBGene00001888	his-14	protein_coding	II	13819626	13819937	0	0	1.57045	0	2.77329	0	4.68811	1.0656	0.968953	0	0	0	0
WBGene00001887	his-13	protein_coding	II	13820210	13820620	0.970822	3.00181	4.71135	1.49819	3.32795	1.02196	0.781351	2.13119	2.90686	2.06418	0	2.85839	3.1532
WBGene00001886	his-12	protein_coding	II	13821198	13821581	5.82493	8.25499	4.71135	1.49819	4.43726	2.04391	2.34405	3.19679	0.968953	1.03209	2.3135	0	1.05107
WBGene00001885	his-11	protein_coding	II	13821809	13822177	4.85411	0.750454	0	0	0.554658	0	0	0	0	1.03209	1.15675	1.90559	0
WBGene00001899	his-25	protein_coding	II	13824849	13825259	0.970822	0	0	0	2.21863	0	0.781351	1.0656	0	4.12837	1.15675	0.952795	0
WBGene00001900	his-26	protein_coding	II	13825532	13825843	0	0.750454	0	0	0	0	0.781351	0	0.968953	3.09628	2.3135	2.85839	2.10213
WBGene00001918	his-44	protein_coding	II	13826730	13827098	0	0	0	1.49819	1.10932	1.02196	0.781351	5.32798	0	9.28883	12.7243	3.81118	4.20426
WBGene00001917	his-43	protein_coding	II	13827326	13827709	0	3.00181	7.85226	0	0	0	0	3.19679	0	5.16046	3.47025	9.52795	3.1532
WBGene00008576	F08G2.4	protein_coding	II	13830602	13831117	85.4324	72.794	70.6703	68.9168	73.2149	87.8883	80.4792	77.7884	66.8578	108.37	126.086	104.807	98.8002
WBGene00008577	F08G2.5	protein_coding	II	13833095	13833631	3.88329	5.25318	3.1409	0	6.10124	6.13174	2.34405	9.59036	6.78267	12.3851	52.0538	40.9702	39.9405
WBGene00002120	ins-37	protein_coding	II	13835101	13836107	10.679	6.75408	1.57045	5.99277	3.32795	8.17565	3.12541	7.45917	2.90686	1.03209	2.3135	5.71677	0
WBGene00008578	F08G2.7	protein_coding	II	13836235	13841156	74.7533	67.5408	75.3817	77.9059	75.9881	103.218	79.6978	62.8701	81.3921	66.0539	47.4268	73.3652	72.5235
WBGene00008579	F08G2.8	protein_coding	II	13852304	13855279	2.91247	4.50272	0	2.99638	4.43726	5.10978	4.68811	2.13119	3.87581	0	2.3135	3.81118	3.1532
WBGene00014312	F08G2.11	snRNA	II	13852787	13852972	0.970822	0.750454	0	1.49819	0	1.02196	0.781351	1.0656	0.968953	3.09628	1.15675	0.952795	3.1532
WBGene00013093	cup-14	protein_coding	II	13855785	13872241	1261.1	1482.9	1615.99	1363.35	1392.19	1763.9	1425.18	1572.82	1654	1935.17	1823.04	1428.24	1532.45
WBGene00013094	Y51H1A.3	protein_coding	II	13872869	13875312	1644.57	1593.21	1474.65	1595.57	1711.12	1573.81	1694.75	1687.9	1493.16	1139.43	1293.25	1770.29	1343.26
WBGene00013095	ing-3	protein_coding	II	13876034	13882585	883.448	1038.63	1176.27	976.821	1083.25	1084.3	1047.01	1078.38	1115.27	1455.25	1185.67	858.469	1119.39
WBGene00001838	hda-10	protein_coding	II	13882705	13888034	420.366	463.03	521.39	477.923	498.083	557.988	453.184	473.124	504.825	610.999	692.894	459.247	539.197
WBGene00013096	mcd-1	protein_coding	II	13888544	13898463	1410.6	1657	1897.11	1612.05	1620.71	1926.39	1565.83	1755.04	1926.28	2077.6	1849.64	1475.88	1654.38
WBGene00012197	W02B8.1	protein_coding	II	13898343	13902114	26.2122	18.7613	14.1341	19.4765	17.7491	16.3513	18.7524	20.2463	18.4101	13.4172	13.881	34.3006	23.1234
WBGene00012198	W02B8.2	protein_coding	II	13908914	13915254	349.496	490.797	623.469	488.41	461.475	624.415	472.718	507.223	576.527	687.373	518.224	448.767	588.597
WBGene00012199	mltn-3	protein_coding	II	13916340	13919677	0.970822	0.750454	1.57045	1.49819	1.10932	0	1.5627	0	3.87581	2.06418	0	0.952795	4.20426
WBGene00001988	hot-3	protein_coding	II	13930527	13932044	0	0	0	2.99638	0.554658	1.02196	3.12541	1.0656	0.968953	0	0	0.952795	0
WBGene00220125	W07G1.23	snoRNA	II	13946946	13947079	8.7374	6.00363	6.2818	2.99638	6.10124	7.1537	6.25081	5.32798	2.90686	13.4172	5.78375	2.85839	5.25533
WBGene00012329	sre-44	protein_coding	II	13949590	13951933	1.94164	1.50091	1.57045	1.49819	2.21863	3.06587	0.781351	4.26238	3.87581	2.06418	2.3135	3.81118	4.20426
WBGene00012330	zip-3	protein_coding	II	13951904	13957457	397.066	462.279	444.438	471.93	401.018	506.89	474.28	505.092	504.825	396.323	436.095	611.695	492.95
WBGene00012332	rpi-1	protein_coding	II	13959123	13962419	0.970822	3.75227	0	4.49457	0.554658	3.06587	2.34405	2.13119	1.93791	2.06418	1.15675	3.81118	2.10213
WBGene00012333	sre-43	protein_coding	II	13966534	13969079	1.94164	0.750454	1.57045	2.99638	2.77329	4.08783	4.68811	1.0656	4.84477	0	0	0.952795	2.10213
WBGene00012722	Y39G8B.1	protein_coding	II	13970580	13973812	436.87	398.491	427.163	422.49	408.783	435.354	464.904	486.977	476.725	351.943	377.101	545.952	520.278
WBGene00012723	Y39G8B.2	protein_coding	II	13973852	13976221	84.4615	101.311	130.347	100.379	108.713	95.042	101.576	91.6412	105.616	90.8241	68.2483	100.044	106.158
WBGene00012728	Y39G8B.9	protein_coding	II	13981365	13981785	8.7374	10.5064	4.71135	13.4837	11.0932	10.2196	7.03216	15.9839	4.84477	3.09628	0	4.76398	3.1532
WBGene00012727	Y39G8B.7	protein_coding	II	13994410	13995034	1.94164	3.75227	0	0	3.32795	1.02196	4.68811	2.13119	0.968953	1.03209	0	0	2.10213
WBGene00008492	F01D5.1	protein_coding	II	13996958	13997581	39.8037	41.275	14.1341	56.9313	40.49	26.5709	37.5049	52.2142	46.5097	18.5777	16.1945	14.2919	18.9192
WBGene00008493	F01D5.2	protein_coding	II	13998460	13999064	24.2706	26.2659	26.6977	23.9711	27.1782	28.6148	25.7846	27.7055	33.9134	11.353	10.4108	10.4807	10.5107
WBGene00008494	F01D5.3	protein_coding	II	13999059	14000144	43.687	56.284	54.9658	61.4258	51.5832	47.01	64.0708	50.083	40.696	56.7651	46.27	59.0733	55.7065
WBGene00008495	F01D5.5	protein_coding	II	14001686	14002300	30.0955	26.2659	20.4159	32.9602	21.077	31.6807	29.6914	38.3614	15.5032	8.25674	8.09725	9.52795	4.20426
WBGene00008496	F01D5.6	protein_coding	II	14006510	14008588	9.70822	1.50091	1.57045	5.99277	1.10932	2.04391	2.34405	6.39357	1.93791	1.03209	4.627	9.52795	7.35746
WBGene00008498	F01D5.8	protein_coding	II	14010706	14013846	57.2785	35.2713	32.9795	49.4403	41.0447	36.7904	46.8811	42.6238	44.5718	65.0218	48.5835	100.996	79.881
WBGene00008499	cyp-37A1	protein_coding	II	14013819	14016965	158.244	129.078	157.045	146.823	141.438	123.657	165.646	167.298	159.877	131.076	149.221	173.409	171.324
WBGene00008500	F01D5.10	protein_coding	II	14017836	14021330	0.970822	5.25318	3.1409	2.99638	4.43726	1.02196	1.5627	3.19679	6.78267	2.06418	1.15675	2.85839	1.05107
WBGene00014851	W01G7.2	pseudogene	II	14031402	14032644	0	0	0	0	0	0	5.46946	2.13119	2.90686	1.03209	0	0	0
WBGene00000901	daf-5	protein_coding	II	14033216	14052304	346.584	428.509	472.706	437.472	398.244	449.661	434.431	466.731	430.215	411.805	337.771	427.805	479.286
WBGene00012187	rpb-11	protein_coding	II	14060085	14060624	575.698	539.576	472.706	546.84	596.812	566.164	514.129	516.814	515.483	512.95	510.127	566.913	464.571
WBGene00012188	W01G7.4	protein_coding	II	14060739	14062960	645.597	642.388	730.26	626.244	792.606	703.106	685.245	629.767	707.336	840.123	832.86	673.626	771.482
WBGene00002275	lem-2	protein_coding	II	14063450	14066646	3793	4314.36	5063.13	4611.43	4400.66	4559.97	4572.47	4867.64	4927.13	6086.25	5574.38	3653.02	4467.03
WBGene00012730	xrn-1	protein_coding	II	14068907	14089877	2831.89	3143.65	3447.14	3254.07	3079.46	3468.52	3171.51	3491.96	3523.11	4123.21	3338.38	2742.14	3577.83
WBGene00198911	Y39G8C.8	ncRNA	II	14076767	14076908	0	0	1.57045	4.49457	0	3.06587	0	1.0656	0.968953	2.06418	0	0.952795	0
WBGene00000662	col-87	protein_coding	II	14089851	14094690	0.970822	0	6.2818	5.99277	2.21863	0	3.12541	5.32798	5.81372	3.09628	4.627	4.76398	3.1532
WBGene00012731	Y39G8C.2	protein_coding	II	14095447	14097618	0	3.00181	1.57045	4.49457	1.10932	3.06587	3.90676	2.13119	0.968953	0	4.627	2.85839	4.20426
WBGene00014569	bkip-1	protein_coding	II	14101263	14102961	3.88329	3.75227	3.1409	0	1.66397	0	3.12541	2.13119	1.93791	6.19255	2.3135	5.71677	3.1532
WBGene00001805	gur-4	protein_coding	II	14104770	14108094	3.88329	5.25318	1.57045	2.99638	3.32795	3.06587	7.03216	6.39357	4.84477	3.09628	2.3135	7.62236	3.1532
WBGene00010723	cpg-7	protein_coding	II	14108028	14109234	77.6658	50.2804	15.7045	40.4512	37.1621	22.483	51.5692	61.8045	31.9755	11.353	9.254	19.0559	14.7149
WBGene00010722	K09E4.4	protein_coding	II	14114213	14122165	30.0955	18.7613	28.2681	16.4801	15.5304	17.3733	16.4084	25.5743	6.78267	10.3209	4.627	18.1031	13.6639
WBGene00010721	K09E4.3	protein_coding	II	14123945	14126941	334.934	357.966	372.197	331.1	385.487	323.96	393.02	364.434	389.519	374.65	431.468	315.375	365.771
WBGene00010720	algn-3	protein_coding	II	14127641	14132833	596.085	673.907	785.226	690.666	688.885	731.721	723.531	778.95	818.765	902.049	869.876	644.09	765.176
WBGene00012230	cacn-1	protein_coding	II	14133320	14142148	1292.16	1494.15	1681.95	1432.27	1517.54	1567.68	1491.6	1561.1	1597.8	2086.89	1624.08	1282.46	1769.99
WBGene00010719	K09E4.1	protein_coding	II	14137838	14140067	52.4244	63.0381	51.8249	44.9457	44.9273	56.2076	33.5981	50.083	39.7271	40.2516	40.4863	35.2534	22.0724
WBGene00012228	W03H9.2	protein_coding	II	14142649	14143869	43.687	55.5336	62.818	34.4584	41.0447	45.988	55.4759	35.1646	43.6029	49.5404	43.9565	35.2534	36.7873
WBGene00012227	W03H9.1	protein_coding	II	14147342	14150131	9.70822	10.5064	9.42271	14.9819	6.10124	10.2196	3.90676	6.39357	4.84477	6.19255	6.9405	5.71677	15.766
WBGene00012978	Y48B6A.1	protein_coding	II	14151040	14154373	2086.3	2274.63	2470.32	2314.71	2318.47	2756.22	2386.25	2521.2	2480.52	2270.6	2069.43	1897.02	1908.74
WBGene00004456	rpl-43	protein_coding	II	14155294	14155569	8617.02	9826.44	9545.2	9049.08	8937.2	11057.6	9236.35	9887.66	8925.03	8677.83	7649.59	8336.96	7820.98
WBGene00006964	xrn-2	protein_coding	II	14155768	14166030	1919.32	2108.02	2371.38	2069	2112.69	2369.92	2189.35	2320.87	2472.77	2311.89	1973.42	1689.31	2002.28
WBGene00001133	eat-2	protein_coding	II	14166878	14171658	0.970822	3.00181	1.57045	4.49457	4.43726	4.08783	5.46946	3.19679	4.84477	8.25674	8.09725	1.90559	3.1532
WBGene00012979	Y48B6A.5	protein_coding	II	14172833	14175199	7.76658	9.7559	4.71135	14.9819	6.6559	4.08783	7.03216	4.26238	12.5964	4.12837	4.627	3.81118	1.05107
WBGene00012980	efhd-1	protein_coding	II	14178814	14189917	151.448	153.843	160.186	128.844	138.11	156.359	150.801	141.724	140.498	172.359	148.064	192.465	224.928
WBGene00000038	ace-4	protein_coding	II	14198046	14205460	0.970822	3.00181	0	0	3.32795	1.02196	2.34405	1.0656	4.84477	0	2.3135	1.90559	3.1532
WBGene00000037	ace-3	protein_coding	II	14205635	14210214	11.6499	9.7559	6.2818	10.4873	6.6559	8.17565	6.25081	10.656	14.5343	24.7702	12.7243	23.8199	10.5107
WBGene00001992	hot-7	protein_coding	II	14211418	14213315	3.88329	1.50091	3.1409	2.99638	1.66397	1.02196	3.12541	8.52476	2.90686	6.19255	8.09725	0.952795	5.25533
WBGene00012981	Y48B6A.10	protein_coding	II	14214409	14217139	23.2997	42.7759	64.3885	29.9638	47.1459	32.7026	34.3795	42.6238	36.8202	55.733	65.9348	29.5367	52.5533
WBGene00194884	Y48B6A.17	antisense_RNA	II	14214428	14216765	0	0.750454	1.57045	0	1.66397	0	0	2.13119	0.968953	1.03209	2.3135	0.952795	1.05107
WBGene00050948	Y48B6A.16	pseudogene	II	14217107	14218064	22.3289	14.2586	14.1341	23.9711	27.1782	18.3952	24.2219	21.3119	24.2238	42.3158	30.0755	34.3006	29.4298
WBGene00219620	linc-74	lincRNA	II	14218808	14220379	5.82493	0.750454	6.2818	5.99277	1.66397	3.06587	4.68811	2.13119	4.84477	6.19255	10.4108	4.76398	3.1532
WBGene00012984	Y48B6A.13	protein_coding	II	14220939	14226275	379.591	390.986	449.149	385.035	389.925	346.443	375.049	440.091	398.24	417.997	451.133	311.564	372.077
WBGene00012983	men-1	protein_coding	II	14226355	14234120	1878.54	2099.77	2186.07	2088.48	2115.47	2486.42	2162.78	2448.74	2520.25	2631.84	2384.06	2069.47	2239.82
WBGene00012982	jmjd-2	protein_coding	II	14234979	14243603	1355.27	1725.29	1955.21	1755.88	1754.38	2168.59	1702.56	1887.17	2043.52	2359.36	2194.36	1708.36	1979.16
WBGene00201670	Y48B6A.23	ncRNA	II	14249642	14249789	5.82493	11.2568	12.5636	11.9855	8.31987	15.3293	10.1576	12.7871	5.81372	4.12837	2.3135	3.81118	7.35746
WBGene00001971	hmg-1.1	protein_coding	II	14250695	14251450	5493.88	6838.13	6762.36	6159.06	6359.71	7669.78	6134.39	6441.52	6831.12	5330.76	4792.42	5218.46	5049.32
WBGene00013213	Y54G11A.2	protein_coding	II	14252357	14255695	745.591	691.918	695.71	656.208	767.092	723.545	720.406	707.555	721.87	841.155	720.656	574.536	697.908
WBGene00235256	Y54G11A.19	protein_coding	II	14256610	14256879	52.4244	42.7759	67.5294	71.9132	46.5913	40.8783	54.6946	44.755	50.3856	73.2786	85.5995	45.7342	69.3703
WBGene00013212	Y54G11A.1	protein_coding	II	14257860	14269192	955.289	950.825	1038.07	1117.65	977.862	1068.97	940.747	950.511	1046.47	1109.5	1006.37	807.97	895.508
WBGene00013214	Y54G11A.3	protein_coding	II	14276621	14283979	1296.05	1429.61	1562.6	1475.72	1462.63	1659.66	1446.28	1402.32	1494.13	1513.05	1609.04	1298.66	1118.33
WBGene00200258	Y54G11A.18	ncRNA	II	14280116	14280251	0	1.50091	0	0	2.77329	0	1.5627	1.0656	0.968953	3.09628	1.15675	0.952795	3.1532
WBGene00013215	Y54G11A.4	protein_coding	II	14292819	14295717	9.70822	4.50272	9.42271	8.98915	8.87453	8.17565	5.46946	5.32798	3.87581	7.22465	19.6648	13.3391	14.7149
WBGene00013216	Y54G11A.7	protein_coding	II	14297305	14299620	129.119	102.812	111.502	130.343	133.118	113.437	127.36	154.511	132.747	124.883	121.459	143.872	149.251
WBGene00000831	ctl-2	protein_coding	II	14299556	14302027	429.103	502.804	519.819	470.432	432.633	607.042	543.821	556.241	576.527	548.041	493.932	702.21	655.865
WBGene00000830	ctl-1	protein_coding	II	14303568	14306260	37.8621	20.2623	36.1204	17.9783	29.3969	39.8563	30.4727	42.6238	36.8202	40.2516	47.4268	77.1764	36.7873
WBGene00013220	ctl-3	protein_coding	II	14307798	14310779	46.5995	63.0381	69.0999	43.4475	61.567	80.7346	51.5692	43.6894	62.013	62.9576	55.524	50.4982	39.9405
WBGene00306066	Y54G11A.20	lincRNA	II	14312560	14313131	13.5915	14.2586	18.8454	5.99277	15.5304	10.2196	10.9389	19.1807	17.4412	19.6098	12.7243	5.71677	11.5617
WBGene00013221	Y54G11A.14	protein_coding	II	14318158	14321018	44.6578	42.7759	56.5362	44.9457	44.3726	38.8344	50.7878	61.8045	55.2303	46.4442	45.1133	50.4982	47.298
WBGene00013217	ddl-3	protein_coding	II	14340006	14344454	577.639	562.09	610.906	579.8	549.666	543.681	570.386	595.668	622.068	548.041	508.97	399.221	419.375
WBGene00013218	Y54G11A.9	protein_coding	II	14344545	14346438	67.9576	63.0381	47.1135	65.9204	74.8788	66.4272	59.3827	72.4605	54.2614	49.5404	79.8158	67.6485	35.7362
WBGene00002996	lin-7	protein_coding	II	14345844	14349406	595.114	604.866	637.603	602.273	618.444	620.328	613.361	535.994	621.099	963.974	905.736	691.729	750.461
WBGene00185067	Y54G11A.17	protein_coding	II	14348886	14349406	72.8117	60.0363	69.0999	82.4005	79.8708	42.9222	68.7589	69.2637	65.8888	88.7599	115.675	60.0261	80.9321
WBGene00013219	elof-1	protein_coding	II	14349738	14350803	726.175	736.946	731.83	744.601	721.61	822.675	792.29	684.112	709.274	655.379	753.045	772.717	595.954
WBGene00011050	agl-1	protein_coding	II	14350713	14358113	1861.07	2218.34	2548.84	2247.29	2167.05	2570.22	2212.01	2284.64	2520.25	2533.79	1937.56	1675.01	2049.58
WBGene00011051	pfs-2	protein_coding	II	14358366	14361684	1685.35	1976.7	2157.8	1886.22	1919.67	2056.18	1836.96	2011.84	2102.63	2182.88	1854.27	1639.76	1890.87
WBGene00011047	tebp-1	protein_coding	II	14362019	14365176	941.698	1098.66	1246.94	1113.16	1048.86	1307.08	1049.35	1126.33	1217.97	1202.39	1267.8	956.606	972.236
WBGene00002076	imb-2	protein_coding	II	14365701	14373901	3437.68	3612.68	4301.47	3791.92	3699.01	3812.92	3748.92	3875.57	4086.08	3712.44	3751.34	2828.85	3175.27
WBGene00000059	acr-20	protein_coding	II	14373831	14377896	5.82493	5.25318	6.2818	7.49096	4.99192	9.19761	7.03216	4.26238	5.81372	4.12837	4.627	5.71677	12.6128
WBGene00011049	sdz-26	protein_coding	II	14381750	14383379	12.6207	12.0073	14.1341	13.4837	9.42919	21.4611	17.9711	12.7871	18.4101	7.22465	11.5675	13.3391	13.6639
WBGene00003220	mes-2	protein_coding	II	14383973	14388454	1080.53	1181.21	1297.19	1182.07	1110.43	1279.49	1184.53	1164.7	1279.02	1418.09	1220.37	1003.29	1116.23
WBGene00195149	F26H11.8	protein_coding	II	14388513	14388824	0.970822	5.25318	3.1409	1.49819	7.76521	8.17565	1.5627	4.26238	0.968953	8.25674	1.15675	1.90559	3.1532
WBGene00009179	kbp-3	protein_coding	II	14389236	14390078	566.96	609.368	577.926	579.8	651.169	611.13	534.444	452.878	542.614	1081.63	1026.04	716.502	999.564
WBGene00009180	nurf-1	protein_coding	II	14390713	14407911	4723.05	5624.65	6107.48	5341.05	5440.64	6426.06	5185.83	5515.52	5967.78	6980.04	5873.98	4862.11	5729.36
WBGene00009182	F26H11.4	protein_coding	II	14408612	14410842	81.5491	78.0472	89.5157	113.863	99.8384	89.9322	87.5113	88.4444	103.678	125.915	122.616	80.9876	128.23
WBGene00194892	dsb-2	protein_coding	II	14411095	14412218	409.687	483.292	486.84	474.927	429.86	535.505	438.338	433.697	431.184	606.87	506.657	467.822	502.41
WBGene00001371	exl-1	protein_coding	II	14412202	14413475	300.955	294.928	290.533	277.165	352.763	313.741	306.29	283.448	263.555	250.798	310.009	388.74	328.984
WBGene00004048	plx-2	protein_coding	II	14417855	14424891	39.8037	38.2731	26.6977	34.4584	33.2795	36.7904	30.4727	43.6894	48.4477	50.5725	26.6053	64.7901	75.6767
WBGene00010550	K04B12.2	protein_coding	II	14434419	14437972	212.61	231.89	282.681	235.216	244.604	220.743	281.286	234.431	255.804	222.932	204.745	276.311	259.613
WBGene00010551	smg-8	protein_coding	II	14441409	14447233	1006.74	1052.89	1155.85	1050.23	996.72	1167.07	1051.7	1138.06	1136.58	1297.34	1191.45	968.04	1071.04
WBGene00013222	dmsr-6	protein_coding	II	14455632	14464933	6.79576	3.00181	1.57045	5.99277	2.21863	6.13174	10.9389	5.32798	1.93791	5.16046	5.78375	4.76398	8.40853
WBGene00007545	C13B4.1	protein_coding	II	14470371	14479633	1287.31	1396.59	1605	1550.63	1380.54	1670.9	1400.96	1500.36	1541.6	1611.1	1535.01	1327.24	1360.08
WBGene00006856	usp-14	protein_coding	II	14485624	14488688	3136.73	3307.25	3564.92	3263.06	3318.52	3605.46	3201.98	3173.34	3386.49	3958.07	3957.24	2937.47	3331.88
WBGene00010758	vnut-1	protein_coding	II	14489802	14492909	477.645	504.305	659.59	548.338	532.472	513.022	528.975	567.962	605.596	431.415	564.494	443.05	441.448
WBGene00010759	cysl-2	protein_coding	II	14492874	14494451	603.851	562.09	475.847	551.334	589.047	473.166	546.165	630.832	550.365	420.062	418.744	542.141	426.733
WBGene00199674	K10H10.14	ncRNA	II	14496894	14497177	6.79576	9.00544	12.5636	8.98915	10.5385	8.17565	7.81351	3.19679	1.93791	15.4814	9.254	6.66957	10.5107
WBGene00000972	dhs-8	protein_coding	II	14498026	14499755	13.5915	21.0127	14.1341	17.9783	17.7491	10.2196	4.68811	7.45917	6.78267	7.22465	10.4108	11.4335	7.35746
WBGene00010760	K10H10.4	protein_coding	II	14500422	14501663	6.79576	3.00181	1.57045	0	4.99192	0	2.34405	4.26238	0	0	0	2.85839	0
WBGene00045403	K10H10.12	protein_coding	II	14505015	14506345	2.91247	0	0	0	2.77329	0	1.5627	0	0	1.03209	0	1.90559	0
WBGene00010765	K10H10.10	protein_coding	II	14507766	14510221	2.91247	0	0	2.99638	1.10932	0	0	0	0.968953	1.03209	0	1.90559	0
WBGene00010194	btb-19	protein_coding	II	14520996	14522137	333.963	336.954	359.633	325.108	382.714	333.158	371.142	280.252	309.096	414.901	513.597	409.702	381.537
WBGene00010193	btb-20	protein_coding	II	14522385	14523522	274.743	282.921	254.413	236.714	280.657	238.116	268.785	230.169	234.487	220.868	242.918	300.131	195.498
WBGene00010195	pot-2	protein_coding	II	14524173	14525108	318.43	307.686	292.104	323.609	352.208	330.092	306.29	322.875	320.723	404.58	474.268	366.826	481.388
WBGene00010196	F57C2.4	protein_coding	II	14525313	14526031	265.034	257.406	237.138	193.267	261.799	181.908	257.846	274.924	220.921	337.494	351.652	282.98	381.537
WBGene00010197	F57C2.5	protein_coding	II	14526220	14528239	1046.55	1059.64	1003.52	1071.21	1093.79	943.266	1070.45	997.397	1072.63	902.049	1065.37	1143.35	988.002
WBGene00010198	spat-1	protein_coding	II	14528752	14534174	1154.31	1199.98	1413.41	1315.41	1230.79	1464.46	1379.09	1389.54	1292.58	1708.11	1494.52	1188.14	1369.54
WBGene00007312	C04H5.1	protein_coding	II	14534300	14535962	422.308	406.746	464.854	407.508	423.759	401.629	393.02	427.304	423.433	355.04	366.69	363.015	356.311
WBGene00007313	clec-147	protein_coding	II	14535926	14537828	55.3369	46.5281	45.5431	56.9313	40.49	37.8124	41.4116	56.4765	47.4787	61.9255	46.27	66.6957	68.3193
WBGene00007315	C04H5.7	protein_coding	II	14537946	14538777	110.674	84.8013	78.5226	97.3824	105.94	74.6028	88.2927	92.7068	81.3921	309.628	292.658	201.993	356.311
WBGene00044054	C04H5.9	pseudogene	II	14538409	14540542	0	0	0	0	0	0	0	0	0	0	3.47025	3.81118	3.1532
WBGene00007314	gcy-29	protein_coding	II	14540895	14548791	0.970822	3.00181	3.1409	2.99638	2.77329	1.02196	2.34405	2.13119	1.93791	0	0	0.952795	2.10213
WBGene00007316	nlp-41	protein_coding	II	14550913	14552511	4.85411	4.50272	6.2818	2.99638	7.21055	1.02196	3.12541	4.26238	1.93791	3.09628	3.47025	6.66957	8.40853
WBGene00003392	mog-4	protein_coding	II	14552504	14561599	1503.8	1834.86	1952.07	1764.87	1690.6	2008.14	1644.74	1831.76	1928.22	1854.67	1721.24	1370.12	1484.11
WBGene00044053	C01G12.12	pseudogene	II	14562214	14564011	42.7162	27.0163	42.4022	31.462	37.1621	34.7465	39.8489	35.1646	28.0996	43.3479	27.762	25.7255	31.532
WBGene00007242	madf-5	protein_coding	II	14573615	14576561	60.191	69.7922	54.9658	65.9204	73.2149	86.8663	74.2284	70.3293	83.33	66.0539	49.7403	52.4037	59.9108
WBGene00044333	C01G12.13	protein_coding	II	14576729	14578073	0	1.50091	0	0	0	0	1.5627	0	1.93791	1.03209	4.627	0.952795	0
WBGene00007249	C01G12.9	protein_coding	II	14579016	14580153	3.88329	3.00181	4.71135	1.49819	5.54658	4.08783	3.12541	3.19679	2.90686	4.12837	4.627	0.952795	0
WBGene00007244	C01G12.3	protein_coding	II	14581454	14582306	25.2414	12.7577	10.9932	22.4729	17.7491	30.6587	11.7203	20.2463	14.5343	26.8344	21.9783	14.2919	13.6639
WBGene00006939	wee-1.2	pseudogene	II	14583706	14585733	12.6207	14.2586	20.4159	11.9855	15.5304	26.5709	21.8778	14.9183	26.1617	24.7702	6.9405	10.4807	17.8681
WBGene00007245	C01G12.5	protein_coding	II	14586527	14587507	1.94164	2.25136	3.1409	1.49819	1.10932	7.1537	0.781351	0	3.87581	4.12837	1.15675	0.952795	1.05107
WBGene00007246	nspb-10	protein_coding	II	14587879	14588262	0.970822	1.50091	0	1.49819	0.554658	3.06587	1.5627	3.19679	0.968953	4.12837	1.15675	1.90559	0
WBGene00007247	C01G12.7	protein_coding	II	14588625	14591893	3.88329	4.50272	9.42271	5.99277	5.54658	9.19761	4.68811	9.59036	6.78267	8.25674	8.09725	6.66957	5.25533
WBGene00007248	catp-4	protein_coding	II	14593581	14597657	119.411	78.0472	53.3953	56.9313	64.895	53.1417	64.8522	61.8045	55.2303	23.7381	17.3513	15.2447	18.9192
WBGene00006603	tps-2	protein_coding	II	14600902	14610554	832.965	949.324	804.071	725.125	781.513	842.092	780.57	998.463	751.908	590.357	687.11	787.962	729.44
WBGene00008963	F19H8.2	protein_coding	II	14604139	14605869	61.1618	102.062	76.9521	40.4512	75.9881	39.8563	71.8843	65.0013	60.0751	66.0539	77.5023	72.4124	66.2172
WBGene00219907	F19H8.7	snoRNA	II	14606034	14606129	1.94164	3.75227	3.1409	2.99638	6.10124	1.02196	0	3.19679	0	5.16046	2.3135	1.90559	2.10213
WBGene00000188	arl-3	protein_coding	II	14606472	14608342	17.4748	30.0181	14.1341	23.9711	29.9515	25.5489	16.4084	31.9679	12.5964	44.38	41.643	44.7814	33.6341
WBGene00008964	mltn-9	protein_coding	II	14616035	14622621	52.4244	45.7777	17.275	31.462	43.2633	24.527	36.7235	45.8206	37.7892	29.9307	21.9783	29.5367	56.7576
WBGene00045377	F19H8.6	snoRNA	II	14617143	14617210	0.970822	1.50091	0	0	2.77329	0	0.781351	2.13119	0.968953	3.09628	0	0	2.10213
WBGene00008965	mltn-10	protein_coding	II	14623058	14626527	29.1247	20.2623	6.2818	16.4801	14.4211	12.2635	14.0643	19.1807	16.4722	5.16046	2.3135	10.4807	8.40853
WBGene00007999	tag-297	protein_coding	II	14627630	14630121	29.1247	23.2641	6.2818	20.9747	15.5304	7.1537	22.6592	38.3614	14.5343	8.25674	16.1945	20.9615	19.9703
WBGene00007998	C38C6.5	pseudogene	II	14630551	14632636	2.91247	2.25136	1.57045	1.49819	2.21863	2.04391	0.781351	0	0	1.03209	0	0	0
WBGene00007996	C38C6.3	protein_coding	II	14633123	14634657	1.94164	1.50091	1.57045	0	1.66397	0	1.5627	0	1.93791	0	0	0	1.05107
WBGene00007997	sre-13	protein_coding	II	14634567	14636837	0.970822	0	1.57045	0	1.66397	1.02196	0	0	0	4.12837	0	0	0
WBGene00045388	lfor-1	ncRNA	II	14635795	14636093	1177.61	953.076	1056.91	963.337	1300.67	1110.87	1006.38	840.755	969.922	1445.96	1670.35	1643.57	2031.71
WBGene00000225	atgp-2	protein_coding	II	14640098	14644083	236.881	252.903	207.3	284.656	242.94	223.808	254.721	249.349	239.331	168.231	161.945	211.521	192.345
WBGene00045161	lfor-2	ncRNA	II	14641314	14641615	0.970822	4.50272	3.1409	4.49457	10.5385	0	7.03216	6.39357	6.78267	6.19255	15.0378	4.76398	18.9192
WBGene00006787	unc-52	protein_coding	II	14647321	14684456	7476.3	6588.23	4354.86	6075.17	5090.65	4990.21	6096.1	6672.76	5023.05	2239.64	1842.7	3273.8	2345.98
WBGene00013852	hhat-1	protein_coding	II	14678457	14681148	3.88329	6.00363	0	5.99277	3.32795	2.04391	6.25081	10.656	2.90686	10.3209	3.47025	8.57516	12.6128
WBGene00010491	K02B7.3	protein_coding	II	14694192	14695301	134.944	136.583	91.0862	137.834	129.235	108.327	135.174	128.937	99.8022	148.621	127.243	142.919	129.281
WBGene00007478	C09F9.1	protein_coding	II	14698357	14699362	8.7374	3.00181	3.1409	2.99638	4.43726	2.04391	3.90676	6.39357	1.93791	1.03209	0	0	0
WBGene00007479	C09F9.2	protein_coding	II	14705515	14713240	19.4164	26.2659	65.959	17.9783	29.3969	70.515	21.8778	28.7711	88.1747	141.397	84.4428	157.211	139.792
WBGene00007480	glna-1	protein_coding	II	14720285	14733524	109.703	78.7976	89.5157	76.4078	77.6521	94.02	85.1673	93.7724	81.3921	48.5083	55.524	63.8373	73.5746
WBGene00013187	npr-34	protein_coding	II	14734405	14739243	8.7374	0.750454	1.57045	0	3.32795	4.08783	2.34405	4.26238	3.87581	4.12837	6.9405	0.952795	1.05107
WBGene00013188	smg-9	protein_coding	II	14746890	14752849	453.374	510.309	519.819	525.865	526.925	553.9	521.161	515.748	555.21	579.004	540.203	423.041	485.592
WBGene00006381	tac-1	protein_coding	II	14752891	14753877	1018.39	1168.46	1278.35	1185.07	1294.57	1380.66	1182.18	1275.52	1232.51	1439.77	1361.5	1202.43	1319.09
WBGene00013189	Y54E2A.4	protein_coding	II	14754622	14778149	2656.17	3096.37	3484.83	3008.37	3120.51	3759.78	3083.99	3372.61	3549.28	3986.97	3555.85	3078.48	3417.02
WBGene00013190	Y54E2A.5	protein_coding	II	14755966	14757811	10.679	17.2604	15.7045	10.4873	17.1944	12.2635	14.8457	19.1807	14.5343	13.4172	23.135	19.0559	10.5107
WBGene00013192	Y54E2A.7	protein_coding	II	14771868	14773006	16.504	13.5082	12.5636	7.49096	18.3037	22.483	8.59486	15.9839	18.4101	7.22465	9.254	8.57516	6.3064
WBGene00013193	Y54E2A.8	protein_coding	II	14778345	14782731	488.324	565.092	629.751	569.313	531.917	663.25	525.068	585.012	610.44	623.384	528.635	406.844	512.92
WBGene00013194	Y54E2A.9	protein_coding	II	14785184	14786006	13.5915	5.25318	1.57045	2.99638	2.77329	2.04391	0.781351	6.39357	4.84477	2.06418	1.15675	0	1.05107
WBGene00013195	Y54E2A.10	protein_coding	II	14791051	14792655	16.504	11.2568	9.42271	8.98915	9.98384	4.08783	9.37622	12.7871	7.75162	3.09628	11.5675	3.81118	7.35746
WBGene00001225	eif-3.B	protein_coding	II	14795404	14798235	3992.02	4627.3	5300.27	4758.26	4629.18	5549.22	4692.01	4935.84	5210.06	4897.28	4711.45	3862.63	3889.99
WBGene00013196	tbc-20	protein_coding	II	14798472	14800971	716.467	835.255	881.023	777.561	765.983	952.464	867.3	826.902	887.561	703.887	784.277	765.095	710.521
WBGene00012180	W01D2.3	protein_coding	II	14800913	14804309	11.6499	8.25499	10.9932	11.9855	7.21055	6.13174	6.25081	4.26238	5.81372	0	1.15675	6.66957	0
WBGene00012182	osta-3	protein_coding	II	14812531	14814894	863.061	939.568	840.191	853.969	860.829	917.717	870.425	851.411	930.195	752.395	931.184	911.825	716.827
WBGene00012179	W01D2.1	protein_coding	II	14815518	14816140	6658.87	6936.44	6614.74	6923.14	6841.71	7671.83	6711.03	6769.73	5912.55	4661.96	5366.17	6897.29	4645.71
WBGene00003651	nhr-61	protein_coding	II	14816136	14818543	82.5199	84.8013	109.932	76.4078	86.5267	112.415	104.701	93.7724	102.709	84.6316	85.5995	86.7044	92.4938
WBGene00000399	cdh-7	protein_coding	II	14843229	14850905	13.5915	7.50454	1.57045	5.99277	7.76521	5.10978	5.46946	8.52476	5.81372	4.12837	4.627	8.57516	8.40853
WBGene00011042	R05H10.1	protein_coding	II	14851816	14853627	2.91247	0.750454	1.57045	1.49819	1.10932	0	1.5627	0	0.968953	0	2.3135	1.90559	1.05107
WBGene00011046	R05H10.7	protein_coding	II	14855529	14857019	0.970822	0.750454	0	1.49819	0.554658	0	0	0	0	1.03209	4.627	0.952795	1.05107
WBGene00011043	rbm-28	protein_coding	II	14857259	14866594	1174.69	1243.5	1477.79	1306.42	1323.41	1359.2	1374.4	1440.68	1464.09	1348.94	1169.47	1018.54	1059.47
WBGene00011045	gpx-2	protein_coding	II	14866766	14869671	917.427	987.597	885.734	891.424	915.186	979.034	905.586	940.921	861.399	960.878	943.908	1103.34	1052.12
WBGene00011044	R05H10.3	protein_coding	II	14869944	14883054	637.83	820.996	844.903	809.023	734.367	959.617	778.226	742.72	828.455	712.144	786.59	752.708	580.188
WBGene00013148	Y53F4A.2	protein_coding	II	14876102	14877153	8.7374	5.25318	9.42271	4.49457	10.5385	9.19761	9.37622	15.9839	4.84477	10.3209	8.09725	2.85839	5.25533
WBGene00000584	cog-1	protein_coding	II	14902493	14907533	27.183	17.2604	12.5636	11.9855	17.1944	12.2635	25.0032	5.32798	19.3791	5.16046	13.881	30.4894	19.9703
WBGene00008443	pde-3	protein_coding	II	14919705	14953353	227.172	225.136	263.836	229.223	234.62	298.411	207.058	230.169	240.3	223.964	182.767	214.379	200.754
WBGene00013149	Y53F4B.1	protein_coding	II	14953852	14958213	21.3581	18.7613	18.8454	16.4801	14.9758	22.483	18.7524	17.0495	24.2238	23.7381	20.8215	20.9615	24.1745
WBGene00001247	elo-9	protein_coding	II	14959526	14964108	168.923	132.83	114.643	163.303	142.547	98.1078	151.582	148.118	105.616	85.6637	106.421	122.911	108.26
WBGene00013150	pole-4	protein_coding	II	14968633	14969354	259.21	273.916	281.111	289.151	301.734	245.27	289.1	263.202	248.052	346.783	437.252	272.499	323.728
WBGene00013151	nsun-5	protein_coding	II	14969617	14977005	339.788	296.429	309.379	313.122	320.592	369.948	317.229	287.711	339.134	318.917	335.458	293.461	309.013
WBGene00044720	metl-2	protein_coding	II	14969900	14971657	209.698	250.652	285.822	296.642	280.102	320.894	294.569	278.12	275.183	249.766	245.231	201.04	221.775
WBGene00013152	Y53F4B.5	protein_coding	II	14982592	14984009	5.82493	3.00181	3.1409	4.49457	4.43726	3.06587	2.34405	2.13119	0.968953	0	3.47025	1.90559	1.05107
WBGene00013153	Y53F4B.6	pseudogene	II	14985806	14987225	2.91247	2.25136	6.2818	7.49096	5.54658	0	4.68811	4.26238	4.84477	8.25674	4.627	3.81118	2.10213
WBGene00013154	Y53F4B.7	protein_coding	II	14992898	14993403	1.94164	0	3.1409	0	2.21863	2.04391	0.781351	0	0.968953	0	0	0	0
WBGene00013155	Y53F4B.8	pseudogene	II	14995045	14997446	0	2.25136	1.57045	4.49457	2.77329	3.06587	2.34405	1.0656	5.81372	3.09628	4.627	0.952795	1.05107
WBGene00013157	Y53F4B.10	protein_coding	II	15002095	15003510	1.94164	3.00181	6.2818	1.49819	3.88261	1.02196	8.59486	6.39357	3.87581	4.12837	1.15675	0.952795	2.10213
WBGene00013156	Y53F4B.9	protein_coding	II	15004864	15010416	2967.8	3864.84	4370.57	3543.22	3593.07	4580.41	3610.62	3814.83	4229.48	4884.89	3782.57	2922.22	3754.41
WBGene00013158	Y53F4B.11	protein_coding	II	15010748	15013408	12.6207	3.75227	3.1409	5.99277	8.31987	7.1537	7.03216	13.8527	4.84477	7.22465	13.881	0.952795	8.40853
WBGene00194905	Y53F4B.51	protein_coding	II	15013375	15014442	0.970822	2.25136	0	1.49819	2.77329	1.02196	0	1.0656	0	2.06418	1.15675	1.90559	0
WBGene00013159	Y53F4B.12	protein_coding	II	15019223	15025782	17.4748	9.7559	7.85226	17.9783	9.42919	15.3293	12.5016	8.52476	11.6274	3.09628	6.9405	16.1975	13.6639
WBGene00045141	Y53F4B.47	snoRNA	II	15025814	15025893	2.91247	3.00181	7.85226	4.49457	9.98384	9.19761	9.37622	10.656	8.72058	79.4711	20.8215	18.1031	34.6852
WBGene00013160	cmtr-1	protein_coding	II	15026114	15037854	1685.35	1874.63	2105.98	1919.18	1864.76	2024.5	1888.53	2053.4	2028.02	2233.45	1916.74	1511.13	1778.4
WBGene00013161	Y53F4B.14	protein_coding	II	15037991	15039297	180.573	158.346	191.595	184.278	184.146	147.162	185.962	199.266	153.095	158.942	238.291	167.692	183.937
WBGene00000208	trip-4	protein_coding	II	15039404	15048904	549.485	572.596	640.744	549.836	593.484	625.437	546.946	535.994	590.092	658.475	660.505	502.123	537.095
WBGene00044728	Y53F4B.45	ncRNA	II	15042805	15044011	106.79	99.0599	81.6635	89.8915	99.2838	55.1857	81.2605	86.3132	73.6404	82.5674	159.632	158.164	134.536
WBGene00013162	Y53F4B.16	pseudogene	II	15052083	15054573	1.94164	2.25136	1.57045	0	1.66397	3.06587	0.781351	3.19679	0	4.12837	5.78375	3.81118	5.25533
WBGene00013163	Y53F4B.17	protein_coding	II	15058656	15064966	0.970822	1.50091	3.1409	1.49819	2.77329	1.02196	2.34405	7.45917	1.93791	6.19255	8.09725	5.71677	3.1532
WBGene00013164	Y53F4B.18	protein_coding	II	15064267	15071671	822.286	933.564	1148	885.431	937.372	1004.58	926.683	966.495	1134.64	1153.88	1164.85	1063.32	1033.2
WBGene00013165	Y53F4B.19	protein_coding	II	15076934	15079475	24.2706	24.765	12.5636	14.9819	16.6397	15.3293	14.0643	18.1151	9.68953	9.28883	6.9405	3.81118	4.20426
WBGene00013166	Y53F4B.20	protein_coding	II	15084470	15089549	0.970822	2.25136	1.57045	1.49819	2.21863	1.02196	0.781351	0	6.78267	7.22465	5.78375	7.62236	4.20426
WBGene00013167	Y53F4B.21	protein_coding	II	15090180	15109008	1121.3	1355.32	1480.94	1224.02	1280.15	1384.75	1275.95	1316.01	1450.52	1417.06	1398.51	1079.52	1246.56
WBGene00013176	Y53F4B.39	protein_coding	II	15110144	15116319	399.008	424.757	496.263	440.468	406.564	417.98	452.402	465.665	478.663	455.153	448.819	455.436	460.367
WBGene00044729	Y53F4B.46	pseudogene	II	15117686	15117963	0	2.25136	4.71135	2.99638	4.43726	3.06587	2.34405	2.13119	9.68953	4.12837	4.627	3.81118	3.1532
WBGene00014920	Y53F4B.38	pseudogene	II	15118282	15118951	10.679	7.50454	26.6977	23.9711	12.2025	14.3074	10.9389	18.1151	10.6585	15.4814	10.4108	13.3391	15.766
WBGene00013168	arp-1	protein_coding	II	15120301	15123345	1338.76	1425.86	1565.74	1571.6	1495.36	1505.34	1488.47	1520.6	1543.54	1718.43	1646.06	1346.3	1660.68
WBGene00013169	Y53F4B.23	protein_coding	II	15124504	15126365	33.008	25.5154	21.9863	22.4729	30.5062	19.4172	41.4116	28.7711	26.1617	7.22465	9.254	11.4335	7.35746
WBGene00219491	Y53F4B.62	protein_coding	II	15129385	15130612	1.94164	0	1.57045	0	1.10932	7.1537	2.34405	0	0.968953	1.03209	2.3135	1.90559	1.05107
WBGene00013170	Y53F4B.24	protein_coding	II	15131566	15134432	6.79576	5.25318	0	2.99638	2.21863	2.04391	3.12541	4.26238	0	0	2.3135	0.952795	0
WBGene00013171	Y53F4B.25	protein_coding	II	15136186	15145370	0	3.00181	0	0	1.66397	3.06587	3.12541	4.26238	0.968953	3.09628	2.3135	0.952795	3.1532
WBGene00013173	Y53F4B.27	protein_coding	II	15145894	15151948	2.91247	1.50091	1.57045	2.99638	4.99192	2.04391	1.5627	4.26238	8.72058	2.06418	5.78375	6.66957	4.20426
WBGene00004234	ptr-20	protein_coding	II	15158180	15163614	86.4032	56.284	43.9726	65.9204	51.5832	41.9002	73.447	53.2798	40.696	22.706	39.3295	53.3565	34.6852
WBGene00001774	gst-26	protein_coding	II	15163817	15164553	342.7	290.426	284.252	343.086	303.953	295.345	357.859	317.547	256.773	211.579	195.491	393.504	262.766
WBGene00001775	gst-27	protein_coding	II	15164890	15165731	506.769	423.256	425.592	477.923	480.334	492.583	530.538	540.257	475.756	390.131	432.625	686.013	522.38
WBGene00045142	Y53F4B.48	snoRNA	II	15165894	15166028	0.970822	1.50091	1.57045	0	2.77329	1.02196	1.5627	1.0656	0.968953	0	0	0	0
WBGene00001776	gst-28	protein_coding	II	15166194	15167577	91.2573	63.7886	53.3953	98.8806	80.9801	81.7565	88.2927	98.0348	66.8578	26.8344	60.151	85.7516	64.115
WBGene00001777	gst-29	protein_coding	II	15168538	15169861	12.6207	12.7577	7.85226	20.9747	10.5385	8.17565	10.1576	7.45917	16.4722	14.4493	10.4108	20.0087	12.6128
WBGene00001787	gst-39	protein_coding	II	15171163	15171916	80.5782	70.5427	87.9453	85.3969	82.644	75.6248	87.5113	91.6412	70.7336	56.7651	63.6213	103.855	59.9108
WBGene00001779	gst-31	protein_coding	II	15174229	15174965	0.970822	0	0	0	1.10932	0	0	0	1.93791	2.06418	1.15675	0.952795	2.10213
WBGene00013175	Y53F4B.36	protein_coding	II	15175943	15177345	6.79576	4.50272	1.57045	0	1.66397	0	0	0	0.968953	1.03209	1.15675	0.952795	0
WBGene00001780	gst-32	protein_coding	II	15177345	15178594	12.6207	7.50454	3.1409	1.49819	3.32795	5.10978	7.03216	3.19679	1.93791	7.22465	4.627	0.952795	1.05107
WBGene00001783	gst-35	protein_coding	II	15183807	15185389	14.5623	7.50454	1.57045	4.49457	5.54658	3.06587	8.59486	5.32798	2.90686	2.06418	1.15675	0.952795	3.1532
WBGene00021597	spsb-1	protein_coding	II	15196733	15229725	1291.19	1208.23	1473.08	1415.79	1290.13	1188.54	1345.49	1277.65	1467.96	1824.74	1743.22	1185.28	1379
WBGene00201885	Y46E12BR.2	ncRNA	II	15206833	15206982	0.970822	0.750454	0	0	1.10932	2.04391	1.5627	4.26238	2.90686	0	1.15675	0	0
WBGene00021596	spsb-2	protein_coding	II	15230343	15232803	760.154	890.038	957.975	868.951	863.603	989.254	854.798	808.787	879.809	955.717	904.579	838.46	851.363
WBGene00021595	Y46E12BL.2	protein_coding	II	15232947	15244933	2912.47	3175.17	3431.44	3191.15	3137.7	3422.53	3270.74	3350.23	3459.16	3535.95	3168.34	2745.96	3014.46
WBGene00021594	tig-3	protein_coding	II	15244472	15251792	9.70822	15.0091	17.275	10.4873	12.7571	23.505	13.283	22.3775	13.5653	16.5135	16.1945	18.1031	19.9703
WBGene00219753	linc-152	lincRNA	II	15257371	15259799	4.85411	0.750454	3.1409	0	1.10932	0	5.46946	2.13119	6.78267	0	2.3135	2.85839	0
WBGene00201093	Y46E12BL.9	ncRNA	II	15263177	15263458	0	0.750454	1.57045	1.49819	1.10932	1.02196	2.34405	9.59036	0.968953	0	1.15675	0	1.05107
WBGene00201913	2RSSE.8	ncRNA	II	15264825	15264885	0.970822	0.750454	0	0	0.554658	1.02196	0	2.13119	4.84477	0	0	0	1.05107
WBGene00007064	rga-9	protein_coding	II	15268210	15276282	216.493	240.896	224.575	272.671	216.871	293.302	279.724	352.712	382.736	252.863	212.842	299.178	269.073
