## Supplemental Data Set 2 for "The *glp-1* 3ʹ untranslated region regulates germline proliferation and promotes reproductive fecundity through multiple mechanisms": FPKM.xlsx (part 1 of 3)

### Sheet: Sheet 1
Gene	Name	Type	Chr	Start	End	glp1_PAMctl1:FPKM	glp1_PAMctl2:FPKM	glp1_PAMctl3:FPKM	glp1_GBM1:FPKM	glp1_GBM2:FPKM	glp1_GBM3:FPKM	glp1_PREs1:FPKM	glp1_PREs2:FPKM	glp1_PREs3:FPKM	glp1_delUTR1:FPKM	glp1_delUTR2:FPKM	glp1_ctl1:FPKM	glp1_ctl2:FPKM
WBGene00010957	nduo-6	protein_coding	MtDNA	113	549	186.677	192.92	132.933	172.195	186.696	158.246	196.082	185.315	118.312	337.201	282.629	77.6434	558.831
WBGene00010958	ndfl-4	protein_coding	MtDNA	549	783	35.911	35.4438	32.2234	33.6314	41.3686	31.0207	36.8969	38.6896	22.5362	94.9598	79.3586	11.691	139.021
WBGene00014454	MTCE.7	rRNA	MtDNA	898	1593	35531.9	20634.2	25784.7	31721.3	34307	10526.3	29487.6	23840.5	24429.5	54842.8	44802.6	26039.2	53695.8
WBGene00010959	nduo-1	protein_coding	MtDNA	1763	2635	557.11	415.807	414.747	482.621	543.643	248.289	514.914	412.31	442.774	389.478	497.547	454.907	598.05
WBGene00010960	atp-6	protein_coding	MtDNA	2634	3235	1118.4	473.79	844.404	1041.96	1135.16	312.845	1045.13	888.389	896.999	1688.86	1596.54	333.382	2551.41
WBGene00014459	MTCE.14	tRNA	MtDNA	3307	3360	1.37087	1.0422	2.00331	2.06139	0.775992	0	1.04948	0	2.45185	0	0	2.54387	1.43705
WBGene00010961	nduo-2	protein_coding	MtDNA	3389	4269	57.978	42.2891	48.5023	54.9627	70.7747	36.8938	67.2856	56.3208	57.4084	77.9313	84.9619	25.6495	105.611
WBGene00000829	ctb-1	protein_coding	MtDNA	4504	5621	1599.26	1054.2	1179.03	1383.08	1516.03	504.767	1474.88	1223.33	1253.89	1033.08	1193.98	1017.55	1349.2
WBGene00010962	ctc-3	protein_coding	MtDNA	5678	6449	1486.77	876.187	1109.11	1324.54	1524.81	408.467	1501.14	1168.69	1200.52	1115.01	1271.98	609.442	1604.99
WBGene00014466	MTCE.24	tRNA	MtDNA	6450	6504	2.69189	3.06976	5.90065	0	8.38072	7.29594	7.21277	0	0	0	0	0	1.41092
WBGene00010963	nduo-4	protein_coding	MtDNA	6506	7808	309.061	194.709	243.34	290.206	306.639	88.283	307.15	245.304	267.594	226.238	271.874	236.521	300.755
WBGene00010964	ctc-1	protein_coding	MtDNA	7827	9428	2459.06	1710.43	1895.96	2283.28	2533.75	846.722	2539.16	1971.58	2095.8	1487.15	1944.93	1287.86	2071.73
WBGene00010965	ctc-2	protein_coding	MtDNA	9649	10348	1062.71	459.719	793.413	924.393	1055.61	166.434	975.564	780.024	815.679	1586.95	1540.26	398.566	1580.17
WBGene00014472	MTCE.33	rRNA	MtDNA	10403	11354	13091.1	5373.34	9594.71	11675.1	12589.4	1767.6	10953.3	8260.35	9336.57	14820.2	16917.3	6414.71	16422.7
WBGene00010966	nduo-3	protein_coding	MtDNA	11356	11691	170.747	121.603	95.6221	119.929	163.249	89.5707	159.727	132.991	109.545	618.991	314.858	50.9001	851.067
WBGene00010967	nduo-5	protein_coding	MtDNA	11691	13272	473.08	285.913	367.274	427.881	455.324	189.9	454.95	385.908	387.827	385.421	416.238	235.099	502.148
WBGene00001492	frm-5.1	protein_coding	IV	32463	48880	1.59944	1.62488	1.77884	1.44731	1.47424	1.57288	1.62538	1.37458	1.5569	1.22316	1.29666	1.49714	1.72116
WBGene00235257	T05C7.4	protein_coding	IV	52725	53639	0.122765	0.279995	0	0	0.138984	0	0.093983	0	0.109784	0.123358	0	0	0.128691
WBGene00235259	T05C7.6	pseudogene	IV	64400	66128	0	0.623014	0.399183	0.821514	0.309252	0.740363	0.627362	0.520155	0.488561	0.274484	0.625605	1.01379	1.1454
WBGene00235261	T05C7.8	protein_coding	IV	76370	76531	0.456957	0	0	0	0.258664	0	1.3993	0.435068	0.408642	0	1.04654	1.27194	0
WBGene00015246	scl-23	protein_coding	IV	86840	90091	0.397638	0.453456	0.193695	0.298967	0.33763	0.239497	0.35515	0.504788	0.237064	0.133187	0.0758903	0.307451	0.138945
WBGene00006599	tpa-1	protein_coding	IV	91980	110819	6.67855	5.019	3.66454	5.15598	5.09853	4.02248	4.97567	4.6289	5.12575	2.98261	3.13527	4.6771	3.96989
WBGene00015247	B0545.4	protein_coding	IV	109054	109407	4.60055	3.1796	1.52795	5.6601	2.72255	2.45603	6.08341	2.58829	3.1791	2.3114	3.113	2.52231	1.53448
WBGene00017927	F29C4.4	protein_coding	IV	111677	111862	3.18396	3.6309	4.07124	4.18928	3.8299	2.51697	5.17968	3.41037	3.91505	1.19976	1.823	2.95417	1.25162
WBGene00001111	duo-2	pseudogene	IV	112408	118629	0.476313	0.241411	0.232018	0.238746	0.224684	0.215162	0.151935	0.302332	0.390456	0.239309	0.31817	0.147313	0.249654
WBGene00023277	F29C4.3	pseudogene	IV	115521	118340	0.0262507	0.0199571	0	0	0.0594377	0	0.0401927	0	0.0469504	0.0263777	0.0300601	0.0243562	0.027518
WBGene00017928	tut-1	protein_coding	IV	119256	121707	32.0148	36.377	35.9751	38.4954	35.5902	30.3333	34.3304	33.2873	34.5212	34.8408	32.624	25.8974	29.5622
WBGene00017929	grld-1	protein_coding	IV	121797	125931	49.8708	52.9878	52.6343	50.9056	52.1222	50.4138	49.4801	45.7096	49.2048	58.3336	57.3061	48.3202	51.3707
WBGene00017926	cox-6C	protein_coding	IV	126731	127640	264.461	266.481	250.974	270.218	254.879	241.602	259.557	253.203	230.707	159.37	208.533	268.9	174.408
WBGene00000897	daf-1	protein_coding	IV	132416	138081	11.0523	11.9298	12.5237	12.5313	12.7634	10.1988	12.9406	12.3799	12.9493	12.8281	12.6562	11.5982	13.8783
WBGene00000674	col-99	protein_coding	IV	137974	147919	0.825301	0.589408	1.0964	1.39144	0.906023	0.813399	0.842418	1.14294	1.18534	1.53294	0.830511	1.32264	1.67785
WBGene00021400	Y38C1AA.9	protein_coding	IV	156066	157909	0.239958	0.0912139	0	0.360827	0.339575	0	0.0918505	0.342696	0	0	0.13739	0	0.125771
WBGene00021398	Y38C1AA.7	protein_coding	IV	158962	159836	26.0328	14.5387	9.55577	13.9144	12.0822	6.13062	11.3343	9.74988	6.289	1.4877	2.82565	2.06054	0.646672
WBGene00021397	Y38C1AA.6	protein_coding	IV	162830	164801	0.361107	0.686329	0.791551	0.633501	0.783563	0.815603	0.875417	1.08873	0.914959	0.967612	1.65404	1.56355	1.32489
WBGene00021396	cutl-24	protein_coding	IV	165077	169980	0.658994	0.278333	0.428006	0.660624	0.642439	0.463063	0.644634	0.592571	0.883976	0.809334	0.712701	0.849215	1.11297
WBGene00006561	tcl-2	protein_coding	IV	179083	183254	5.39032	5.39568	5.44831	5.06592	4.27172	5.2351	6.36182	5.13212	6.42719	9.16274	9.05305	7.91872	8.71124
WBGene00021395	pnc-1	protein_coding	IV	184484	192151	13.932	13.556	13.2944	14.3834	14.6251	11.7415	15.0435	12.9677	12.459	16.7158	18.8112	15.8688	18.1468
WBGene00196851	Y38C1AA.15	ncRNA	IV	189234	189321	1.68243	0.639534	0	0	0.952354	0.759994	0	0.800921	0.752273	0.845286	0	0.780506	0.881826
WBGene00021402	Y38C1AA.12	protein_coding	IV	192256	194745	18.8832	19.3372	16.8304	16.3393	17.7382	14.7804	17.1043	14.4527	15.067	18.7701	20.0856	16.3121	17.2778
WBGene00000815	csn-3	protein_coding	IV	194742	202586	53.2275	52.4759	51.877	53.3152	57.1796	47.2557	51.6328	42.4056	47.4427	49.208	50.8516	42.7904	55.5671
WBGene00044736	gfrp-1	protein_coding	IV	203602	205262	4.05221	3.83208	3.7552	4.45855	5.25893	2.41088	5.90173	4.04631	3.9773	5.16426	4.30072	4.76848	6.11274
WBGene00195063	coa-1	protein_coding	IV	205298	208085	24.1517	28.1395	18.7955	21.2745	25.2392	18.2046	22.6468	21.4981	21.0869	20.8221	24.7108	22.8064	21.123
WBGene00021394	Y38C1AA.1	protein_coding	IV	208185	217399	33.0531	30.2715	29.1563	33.607	34.7056	24.5624	34.416	29.024	32.698	32.9119	33.4371	26.8144	31.0582
WBGene00021401	prdx-6	protein_coding	IV	218552	220855	40.3108	36.7896	31.3541	35.8946	38.6964	33.8173	38.3974	32.6318	32.2279	30.7994	38.2898	36.9707	32.4229
WBGene00019821	gtf-2H1	protein_coding	IV	225439	231773	31.8032	30.1801	30.7198	29.0329	32.3278	25.0645	29.8727	25.9418	27.5531	35.5381	30.4261	26.2851	31.8253
WBGene00019822	ints-13	protein_coding	IV	232473	237450	33.929	36.5403	36.1471	38.7712	38.6489	35.4959	35.9471	32.3894	33.4481	41.0142	35.252	30.5357	38.2981
WBGene00019823	fnta-1	protein_coding	IV	237591	240307	42.6725	46.7276	43.3664	42.6695	43.5589	45.3528	41.2083	37.3287	37.8217	39.2331	41.9817	42.3563	39.7938
WBGene00019820	cogc-8	protein_coding	IV	240451	244130	29.9416	32.2368	34.0454	34.1321	32.4285	31.7136	30.5407	29.0232	33.2275	36.3616	36.0825	26.0874	31.4767
WBGene00019819	aass-1	protein_coding	IV	245143	251925	47.6193	41.3975	25.7618	38.3181	36.0075	26.0873	37.0001	34.3143	29.4717	13.4704	14.8347	26.9895	21.3899
WBGene00019824	R02D3.7	protein_coding	IV	253619	255429	52.1942	53.4631	45.2228	50.7111	52.6898	49.0479	48.4639	40.6925	43.2762	56.1194	52.1787	44.9004	59.3627
WBGene00019825	R02D3.8	protein_coding	IV	255966	257203	24.1037	25.1578	23.4029	25.3101	27.8432	23.9172	25.521	21.5488	22.2128	34.9758	40.7941	28.5806	29.293
WBGene00001071	dpy-9	protein_coding	IV	257403	259204	0.987968	0.590151	0.412502	0.636693	0.639139	0.318777	0.432196	0.53751	0.504862	0.567284	0.646478	0.654762	1.33157
WBGene00020647	pqbp-1.1	protein_coding	IV	259989	261683	50.3552	51.6467	47.2834	52.9721	51.4974	43.9747	51.5783	44.2757	45.1563	52.2174	55.6575	42.1724	47.7938
WBGene00003932	pat-6	protein_coding	IV	261886	264232	17.1103	14.3938	12.6309	13.9697	15.4101	11.846	17.5102	14.5553	12.6195	10.7531	12.7928	16.8029	12.389
WBGene00020651	T21D12.12	protein_coding	IV	266448	268322	12.7043	10.3085	4.64133	9.36811	9.61155	4.19376	9.35177	6.28049	6.99142	3.19144	3.35721	7.36715	5.12216
WBGene00020649	sma-10	protein_coding	IV	274420	279943	4.20133	3.56763	2.98003	3.80533	3.8524	2.81902	4.38251	4.11705	3.29572	3.53039	4.02324	3.85253	3.86329
WBGene00206487	best-19	protein_coding	IV	283647	287215	2.81115	2.31527	3.08104	3.17037	3.62457	2.25753	3.40748	2.60215	3.07257	2.86399	3.04025	3.22411	2.0055
WBGene00045177	T21D12.14	protein_coding	IV	287305	288127	0.540343	0.684659	0.263208	0.27084	0.611731	0.162724	0.413662	0.857434	0.644282	0.361972	0.618755	0.668462	0.377619
WBGene00020648	T21D12.7	protein_coding	IV	288708	291456	0	0	0	0	0.0396814	0	0.0536664	0.0333717	0	0.140881	0.0802741	0.0650421	0.0734855
WBGene00019298	pnp-1	protein_coding	IV	292423	298304	34.5704	34.1296	27.0446	35.2682	31.808	24.8867	29.6451	32.74	24.7431	20.5603	26.7178	49.1899	26.7633
WBGene00019300	swt-1	protein_coding	IV	307505	311236	2.69298	4.45864	3.06083	2.60965	3.08264	1.56791	2.29069	2.67794	1.76605	2.46547	3.28936	5.27488	4.51677
WBGene00019299	snai-1	protein_coding	IV	311484	313715	0.221638	0.25275	0	0	0.12546	0	0.0848379	0.105511	0.0991018	0	0.1269	0.205642	0.232337
WBGene00001099	dsc-4	protein_coding	IV	315056	320544	25.6571	24.3622	21.436	23.5596	22.0976	24.4861	24.7134	28.5578	26.212	22.7963	21.3128	28.4641	26.6477
WBGene00001735	grl-26	protein_coding	IV	321514	322814	0	0	0.174763	0	0.0676956	0.108044	0.183107	0.113863	0	0.12017	0.273892	0	0.125365
WBGene00017578	drl-1	protein_coding	IV	325059	330649	4.13538	3.4838	3.59325	3.75346	3.14224	3.02927	3.65072	4.25653	3.89804	2.65795	2.85836	4.00976	3.59299
WBGene00000675	col-101	protein_coding	IV	325435	327020	416.16	392.165	289.952	394.906	377.369	334.492	431.417	347.033	374.121	403.108	462.194	556.068	582.306
WBGene00017577	F18F11.4	protein_coding	IV	330823	334399	0.0395021	0	0	0.0593998	0.0223605	0.0356881	0	0.03761	0.070651	0.0793865	0.0452345	0	0.0414091
WBGene00017574	pxmp-4	protein_coding	IV	334796	337178	15.9198	14.5236	10.0327	13.7648	11.8839	10.787	13.4824	14.5888	9.60968	8.29835	10.1404	18.002	11.6818
WBGene00017576	cdh-8	protein_coding	IV	339808	359293	0.622986	0.463328	0.415615	0.44803	0.398644	0.379302	0.508034	0.451306	0.423893	0.666826	0.434238	0.578025	0.425909
WBGene00022048	fln-1	protein_coding	IV	359223	376015	135.294	133.548	131.311	132.004	133.436	121.362	125.221	124.429	128.77	131.582	113.781	109.084	126.549
WBGene00004981	spl-1	protein_coding	IV	379885	383185	52.6176	49.3615	50.8403	54.9147	52.6475	47.9092	52.8579	50.5284	50.9571	43.7706	49.9753	56.6131	50.1081
WBGene00020295	pqbp-1.2	pseudogene	IV	383699	384936	18.1983	16.1802	21.786	20.4078	19.4386	18.2061	19.2841	13.411	16.0903	16.53	20.6037	17.4573	14.4423
WBGene00004493	rps-24	protein_coding	IV	385887	386606	1927.51	1830.67	1582.82	1747.06	1976.88	1552.87	1770.66	1557.41	1496.12	1218.82	1443.4	1529.13	1365.12
WBGene00044789	T07A9.14	protein_coding	IV	386699	387949	77.7361	90.528	83.6747	81.1044	83.4135	88.521	78.9737	70.3339	80.5042	65.7664	56.9849	55.9944	56.783
WBGene00020300	ssna-1	protein_coding	IV	388084	388716	59.7124	55.6571	47.0168	51.2501	56.4888	44.7095	53.332	38.81	42.1827	67.9467	76.9638	58.3123	64.167
WBGene00001338	ears-2	protein_coding	IV	388686	390468	14.1654	14.3112	12.8604	14.224	13.0266	11.267	12.8619	12.0978	10.4792	14.7541	14.1193	12.4881	14.7012
WBGene00020298	T07A9.10	protein_coding	IV	390560	393158	34.9982	35.4664	32.8326	31.9244	34.5846	30.934	32.9643	29.5982	32.9751	39.6186	37.6093	36.101	34.3869
WBGene00045249	T07A9.15	protein_coding	IV	393156	393546	18.9981	15.2733	13.4027	13.7913	18.665	11.0479	10.6991	12.0587	14.8413	25.6728	19.7545	16.0061	23.8067
WBGene00020297	nog-1	protein_coding	IV	393880	396554	131.886	138.157	134.735	135.722	129.134	137.928	130.74	118.66	128.188	115.223	105.397	105.714	99.6532
WBGene00020296	rrp-8	protein_coding	IV	396545	399095	52.8677	50.0775	47.5914	51.9225	52.9436	42.61	50.9905	41.4594	43.3838	57.4374	56.3257	47.0036	52.0767
WBGene00001666	gpa-4	protein_coding	IV	401695	405273	0.310223	0.265328	0.510009	0.641418	0.614615	0.28027	0.356239	0.295363	0.48549	0.545517	0.843698	0.575669	0.569099
WBGene00002187	kgb-1	protein_coding	IV	405621	410035	12.1326	10.8189	8.79826	10.4937	9.88852	8.69474	10.5801	10.9435	9.21824	9.39554	10.0804	15.6159	13.292
WBGene00020299	T07A9.12	protein_coding	IV	410867	415616	0.845793	1.13293	0.823994	1.57464	1.07153	0.654968	1.0175	1.1504	1.08052	1.09271	1.38361	1.34529	1.56215
WBGene00001332	eri-1	protein_coding	IV	415635	419958	27.8484	27.8966	24.3291	28.2208	30.1188	24.0049	28.4002	22.6077	24.1219	38.1558	33.7383	24.4343	35.0102
WBGene00000913	daf-18	protein_coding	IV	420011	425177	182.946	193.169	192.047	191.303	197.989	185.228	174.147	160.269	183.783	210.033	192.353	167.044	199.112
WBGene00022046	garr-1	protein_coding	IV	426168	427204	193.189	126.557	199.731	198.882	209.645	80.5394	206.86	198.687	208.707	151.628	175.71	101.395	132.682
WBGene00022047	Y66H1A.5	protein_coding	IV	428070	429133	17.6585	15.0663	15.5507	15.3058	17.3289	15.9535	18.7135	17.3266	15.1708	15.6519	17.1305	22.6802	18.7535
WBGene00002041	hum-8	protein_coding	IV	429209	440554	9.65487	8.89144	7.7586	9.37571	9.18713	7.68141	9.28618	10.3437	9.74921	8.08782	8.37309	11.2195	11.5272
WBGene00022045	mrpl-55	protein_coding	IV	443985	444786	37.1717	36.1965	29.3562	37.8186	37.6953	34.0114	36.0859	33.2827	33.9487	23.8414	30.4301	38.0113	29.8464
WBGene00022044	dpm-1	protein_coding	IV	445677	448449	37.0533	29.2602	28.18	30.4349	35.1828	24.2609	28.0614	25.7191	26.0097	28.0246	34.1268	32.6787	31.3243
WBGene00235263	Y66H1A.8	protein_coding	IV	451118	454916	0.432906	0.329117	0	0	0.24505	0	0.331414	0.82434	0.387135	1.305	0.991456	0.401664	1.81522
WBGene00019772	M04G7.1	protein_coding	IV	455784	457099	0.653454	0.780666	1.50059	1.68447	1.2682	1.01205	0.786115	0.799911	1.00177	0.938022	0.427589	0.346454	0.195714
WBGene00019773	M04G7.2	protein_coding	IV	458017	461029	0.163325	0.217293	0	0.36839	0.0693385	0.0368888	0.0312585	0.0388754	0.0365141	0.123086	0	0	0.0428024
WBGene00019774	npr-37	protein_coding	IV	461199	481167	2.13178	1.3029	0.91625	1.31994	1.79823	1.13291	2.07999	2.18885	1.23354	1.09205	1.00517	1.5901	1.35834
WBGene00021011	W03G1.5	protein_coding	IV	505069	506484	0.104558	0.15898	0.305589	0.0786124	0.236743	0.0944625	0.120067	0.348423	0.0935028	0.315191	0.478923	0.048506	0.328816
WBGene00021012	pig-1	protein_coding	IV	506731	519457	29.6801	32.8718	35.5082	31.0502	31.3656	31.8017	30.2898	28.1924	32.532	36.624	35.9179	27.0666	32.6141
WBGene00000213	asm-3	protein_coding	IV	520214	523809	2.9425	2.64911	2.54604	5.35617	2.19161	1.08434	2.223	2.13802	1.45418	0.155618	0.399019	0.862149	0.568206
WBGene00021010	W03G1.2	protein_coding	IV	524652	526491	0.369827	0.14058	0.450369	0.278056	0.62803	0.167059	0.283123	0.176056	0.0551207	0.30968	0.141165	0.114379	0.129227
WBGene00021013	W03G1.8	ncRNA	IV	527998	528951	0.310386	0.648919	0.340184	0.116683	0.175696	0.350521	0.297022	0.295518	0.138784	0.155944	0.355427	0	0.244027
WBGene00001625	glt-7	protein_coding	IV	532135	535688	0.364217	0.207671	0.0665305	0.136919	0.463877	0.164525	0.10456	0.0866926	0.12214	0.274484	0	0.29569	0.0477249
WBGene00018924	F56A11.4	protein_coding	IV	548300	553299	0.0555341	0.0422198	0.0811542	0	0.0314355	0.0501721	0.0425144	0	0.148987	0.111606	0	0.0515263	0.11643
WBGene00001165	efn-4	protein_coding	IV	559234	568147	3.23047	3.91289	3.36058	4.36369	3.4713	3.9079	3.31144	3.90982	4.06405	5.06171	4.45165	3.75936	5.45271
WBGene00197598	F56A11.9	ncRNA	IV	560788	560925	0.536428	0.815637	0.783903	0	0	0	0.82133	1.02146	0	0	0	0.995428	0
WBGene00018925	F56A11.5	protein_coding	IV	568368	570849	45.1243	46.6871	46.0935	45.494	44.3449	46.1759	45.2388	43.8208	45.1311	36.2223	36.1192	38.8217	39.8125
WBGene00001579	gex-2	protein_coding	IV	572769	583577	15.387	16.0497	17.698	16.0524	16.3572	17.0607	16.7817	15.1932	17.3977	19.4748	16.0813	16.2575	19.3133
WBGene00018926	F56A11.6	protein_coding	IV	580246	582230	2.026	2.13268	1.06281	1.32797	1.4703	1.03253	0.755623	1.92896	0.975579	0.835202	0.832823	0.819394	0.707936
WBGene00015994	C18H7.4	protein_coding	IV	593329	595236	0.604976	1.0453	0.160741	0.496205	0.498111	0.19875	0.378934	0.261817	0.196731	0	0.125958	0.0510286	0.0576528
WBGene00015997	C18H7.7	protein_coding	IV	595722	596392	1.22246	0.309792	0.198493	0.408496	0.307549	0.245429	0	0.646615	0.242936	0.136487	0.622161	0	0
WBGene00044457	C18H7.11	protein_coding	IV	596902	598771	2.00232	1.2984	0.774548	1.77113	1.06676	0.957701	1.53289	1.3457	1.2113	1.006	1.07901	2.24031	1.72858
WBGene00002140	inx-18	protein_coding	IV	606355	614062	0.194042	0.196694	0.141781	0.437674	0.256291	0.204524	0.0495166	0.123165	0.231367	0.259974	0.2222	0.33007	0.135606
WBGene00015993	C18H7.1	protein_coding	IV	615544	620936	0.0480071	0.0729947	0	0	0	0.0433719	0	0	0.0429313	0.0482394	0.164921	0.0445425	0.352273
WBGene00015497	nhr-76	protein_coding	IV	627537	633963	6.58018	5.43137	5.70084	6.64357	6.59815	5.26543	5.93704	5.86223	5.67429	3.96721	3.60607	4.70979	4.23724
WBGene00019665	K11H12.9	protein_coding	IV	649665	652182	1.45704	2.00103	0.686848	1.27217	1.56972	0.976653	1.76312	1.29775	1.76533	2.17252	1.13026	1.96241	1.72446
WBGene00019658	K11H12.1	protein_coding	IV	652130	653421	24.4625	23.095	19.86	29.091	28.0564	20.2227	23.0114	20.094	19.7313	23.6169	29.8432	27.1474	27.6547
WBGene00004427	rpl-15	protein_coding	IV	653480	654576	1828.07	2042.64	1859.62	1968.37	1858.47	2083.72	1905.69	1788.64	1773.63	1292.09	1380.57	1804.44	1352.4
WBGene00044948	K11H12.12	snoRNA	IV	653902	654030	14.3463	9.16169	9.22453	12.0807	19.8149	15.5534	17.1333	25.1328	20.014	281.395	53.2273	3.72707	153.998
WBGene00045051	K11H12.13	snoRNA	IV	654229	654361	17.2544	7.6167	9.76047	16.7391	9.767	11.0628	8.52207	9.53879	11.4481	52.573	22.9451	7.74637	36.1748
WBGene00019664	K11H12.8	protein_coding	IV	655390	658626	53.9297	54.6516	53.5245	54.8976	54.2222	51.892	56.7628	55.5357	53.7576	54.9076	65.092	62.7263	53.9153
WBGene00023106	K11H12.t1	tRNA	IV	658181	658266	0	1.96322	2.51578	0	0	1.55534	1.97692	1.63909	1.53954	0.864944	0	2.39597	5.414
WBGene00019663	K11H12.7	protein_coding	IV	665525	666917	28.3735	20.2734	12.0025	22.2951	19.9857	12.4315	20.4966	18.6866	14.0222	5.1448	6.3516	13.0639	9.16896
WBGene00019662	K11H12.6	protein_coding	IV	667291	668667	0.884282	0.576235	0.36921	0.379915	0.64357	0.228258	0.580257	0.24055	0.112969	0.634686	0.723289	1.2893	0.794546
WBGene00044723	K11H12.11	protein_coding	IV	668911	670555	0.224665	0.128101	0.164156	0.337831	0.127173	0.152229	0.214991	0.0534758	0.251138	0.112876	0.321584	0	0.294388
WBGene00019659	K11H12.3	protein_coding	IV	671579	673480	0.504014	0.239485	0.276201	0.663154	0.356626	0.227675	0.337619	0.359903	0.394383	0.506452	0.505009	0.292275	0.132086
WBGene00019660	K11H12.4	protein_coding	IV	674035	675883	7.15652	4.26554	3.76492	6.4568	5.12047	3.51725	5.47871	5.50548	4.1983	2.7614	3.01577	2.86849	2.70072
WBGene00019661	K11H12.5	protein_coding	IV	676580	679230	0.851701	1.18709	1.24462	0.747082	1.24546	0.897711	1.14104	1.01363	1.33289	1.35505	1.21912	1.18535	2.38085
WBGene00018256	cutl-28	protein_coding	IV	684497	688340	0.0644835	0.0245117	0.0471161	0.0484822	0.0365014	0.0291287	0.0740484	0	0.0576655	0.0323977	0.073841	0.329063	0.37178
WBGene00021950	cutl-26	protein_coding	IV	698699	707735	2.11634	2.19091	2.03986	2.64069	2.24301	1.87132	2.30961	1.75774	2.13419	2.12658	1.44376	1.79649	1.13286
WBGene00044460	Y55F3C.10	protein_coding	IV	717925	719451	0.420608	0.266472	0	0.210824	0.158726	0	0	0.133487	0.250758	0	0.321096	0	0.367427
WBGene00044459	Y55F3C.9	protein_coding	IV	719766	728195	1.02434	1.06366	0.547647	0.93921	0.862679	0.564288	1.09021	0.451954	0.893689	0.502094	0.371921	0.904049	0.733317
WBGene00021948	kvs-5	protein_coding	IV	736747	753316	3.25175	2.29556	2.37595	3.09348	2.7798	2.48812	2.38778	2.40097	1.81004	1.46703	1.59584	1.38539	2.15654
WBGene00001788	gst-40	protein_coding	IV	760502	762419	0.581581	0.315819	0	0.749597	0.517328	0.375306	0.572442	0.316413	0.445791	0.250455	0.190279	0.308348	0.609657
WBGene00000677	col-103	protein_coding	IV	762413	763678	476.367	410.981	287.921	397.405	382.361	230.363	408.424	380.959	325.285	155.955	152.078	260.766	229.419
WBGene00018928	F56B3.2	protein_coding	IV	764061	768584	6.59877	7.06578	6.45133	6.91789	6.70773	7.51502	6.68819	6.32692	7.314	5.93027	7.02421	6.98487	5.26106
WBGene00018929	F56B3.3	pseudogene	IV	770596	772944	0.304325	0.520566	1.22298	0.686425	0.602929	0.962295	0.757176	0.724369	0.68037	0.917392	0.348487	1.27063	0.478524
WBGene00018933	F56B3.9	protein_coding	IV	771361	772889	0.176675	0.0447724	0.0860609	0.265669	0.366698	0.372439	0.0901698	0.112142	0.10533	0.118353	0.0674379	0.218566	0.0617348
WBGene00018932	mrpl-2	protein_coding	IV	773237	776655	44.2926	39.886	41.144	36.2446	41.0484	40.2021	38.5347	40.1441	36.4776	34.1565	31.6902	30.4557	30.8099
WBGene00018931	ugt-52	protein_coding	IV	778784	784182	0.394928	0.500406	0.12825	0.791809	0.422265	0.634304	0.470305	0.37601	1.05951	0.617304	0.602984	0.81428	0.459992
WBGene00004824	F56B3.4	protein_coding	IV	786234	794275	20.9328	22.0197	24.3959	23.37	22.3935	21.3302	22.145	19.5407	22.1775	27.1239	25.5032	18.4217	24.7496
WBGene00197041	F56B3.13	ncRNA	IV	787367	787430	0	3.51743	0	0	0	0	0.885496	2.20253	2.06875	1.16227	3.97357	0	2.42502
WBGene00200616	F56B3.15	ncRNA	IV	787847	787909	1.17503	0.893317	0	0	2.66054	0	0.899551	1.11875	2.10159	2.36143	1.34555	2.18046	2.46351
WBGene00018930	F56B3.6	protein_coding	IV	788055	790835	4.03442	4.06578	2.05663	3.24493	3.34591	2.20389	2.80126	3.57318	1.67807	1.50844	2.57854	2.00221	1.57365
WBGene00018935	skr-18	protein_coding	IV	794632	795433	78.6868	69.8052	65.7738	74.8471	81.2294	69.2714	80.1025	68.5653	70.3671	76.1943	78.9484	69.0776	77.2676
WBGene00018934	F56B3.11	protein_coding	IV	795755	796571	76.5266	69.6543	71.5103	70.2587	79.7256	59.8441	69.8461	62.0599	60.2678	54.4847	81.3567	66.8113	58.3517
WBGene00001154	ech-5	protein_coding	IV	797023	799920	40.2727	38.5309	35.4442	38.6754	40.4734	30.9974	39.4575	39.2577	36.105	35.9994	33.5027	35.0221	34.1125
WBGene00021935	mrpl-46	protein_coding	IV	800818	804749	32.347	28.8666	26.9388	32.3398	30.2874	23.3057	30.932	25.5542	25.1944	26.0377	30.5356	24.7953	27.8317
WBGene00185088	Y55F3BL.4	protein_coding	IV	805102	806236	5.9007	7.13682	6.66317	8.06632	8.24914	7.99646	7.66574	4.51147	7.51546	12.0382	10.545	8.79294	8.52858
WBGene00021936	zipt-15	protein_coding	IV	807398	824954	37.7593	35.3105	36.2447	37.1197	39.3208	25.605	35.6242	33.2495	37.1149	49.0807	44.277	29.3626	42.4642
WBGene00220183	Y55F3BR.19	ncRNA	IV	828004	828129	2.93758	2.67995	2.57568	0.883454	4.65595	0.530789	4.04798	2.79687	3.15238	2.36143	2.01832	4.90604	3.69527
WBGene00021942	madf-1	protein_coding	IV	830358	831896	3.95916	3.56993	3.63286	4.292	3.75256	3.90962	2.81949	3.68185	4.28159	5.73617	6.22064	4.01514	4.43984
WBGene00044742	Y55F3BR.10	protein_coding	IV	832436	832828	7.72292	10.1674	7.70738	10.4801	8.42337	10.3808	8.79638	5.55957	8.25395	10.978	8.41224	7.68987	9.87286
WBGene00021943	Y55F3BR.6	protein_coding	IV	835033	842126	37.3898	33.7531	32.4398	30.6223	35.674	31.7826	33.8086	33.0912	33.5206	40.6897	36.1913	31.5495	32.1446
WBGene00021941	lgc-33	protein_coding	IV	845498	848872	0.47691	1.00714	0.8518	0.717135	0.419936	0.718105	0.649068	0.403614	0.473873	0.425971	0.485437	0.491657	0.722125
WBGene00021945	lem-4	protein_coding	IV	849269	854780	24.7728	26.8931	28.3756	26.6784	26.664	25.6722	26.1326	25.4245	26.1933	27.3453	28.2843	23.492	26.8853
WBGene00044757	Y55F3BR.11	protein_coding	IV	855219	856852	0.90377	1.81142	1.20065	0.617731	1.30222	0.74228	1.32087	1.09516	1.10211	1.89884	1.97576	2.28694	0.9474
WBGene00021939	Y55F3BR.2	protein_coding	IV	858930	874724	2.88655	3.30916	3.45939	3.07742	3.89901	3.60131	3.89348	4.31873	3.9608	5.93915	4.89694	3.04666	3.26605
WBGene00023183	Y55F3BR.9	snoRNA	IV	867056	867133	0	0	0	1.42712	1.07445	0.857429	0	1.80721	2.54615	0.953656	1.08679	0	0
WBGene00201671	Y55F3BR.17	ncRNA	IV	867080	867215	0	0.413816	0.795431	1.63699	0.616229	0.491761	0.416704	2.07297	0	1.64085	0	0.505033	1.14119
WBGene00021938	Y55F3BR.1	protein_coding	IV	874791	881910	32.3812	36.5022	37.4413	35.2596	37.3425	33.0989	35.7866	35.8295	35.7852	34.236	34.9721	30.7162	32.7106
WBGene00196995	Y55F3BR.14	ncRNA	IV	877492	877561	0	0.803985	0	1.59022	0.598623	2.86626	0.809596	2.01374	0.945714	2.12529	1.21099	0.981207	0
WBGene00007007	mak-2	protein_coding	IV	885344	890200	9.08052	10.8984	8.62195	11.8524	9.75837	9.2865	10.0922	8.77722	9.81046	10.6066	9.9232	11.1195	13.0462
WBGene00271786	F58H7.11	pseudogene	IV	911474	912677	0.0768712	0.116883	0	0.231184	0.130541	0	0.294246	0	0.0687435	0.154486	0.0880264	0.142647	0.0805822
WBGene00019070	F58H7.5	protein_coding	IV	919990	920808	0.542322	0.8246	0.660431	1.22324	0.665136	0.489959	0.761159	0.68846	0.646642	0.817419	1.13854	1.09023	0.379002
WBGene00019069	lgc-30	protein_coding	IV	924882	939736	0.488627	0.464348	0.178513	0.367377	0.507084	0.257512	0.623451	0.387685	0.327723	0.368243	0.326395	0.415583	0.256108
WBGene00019067	F58H7.1	protein_coding	IV	930410	935825	0.129474	0.0738246	0.0473015	0.048673	0.0183225	0.08773	0	0	0	0	0.111197	0.0300326	0.0678624
WBGene00019068	faah-3	protein_coding	IV	940017	945653	16.0981	13.8766	13.307	13.6317	12.4721	13.4053	13.6	13.9337	13.9962	11.07	12.6153	15.0872	15.1707
WBGene00004047	plx-1	protein_coding	IV	959521	984395	22.1054	25.7405	27.8654	25.363	25.2751	25.3463	24.883	24.2819	26.9061	33.534	28.6745	20.2272	26.9951
WBGene00043705	egrh-2	protein_coding	IV	984384	990452	14.2659	13.1697	11.5624	11.7174	13.8095	10.939	13.9959	10.3867	10.7206	13.552	14.8947	13.6257	12.4412
WBGene00002278	lep-2	protein_coding	IV	992283	997644	60.2722	63.5248	65.6035	67.0986	59.5601	61.9381	58.5373	52.023	59.7592	65.9509	59.7789	52.7569	52.6799
WBGene00021923	Y55F3AM.5	protein_coding	IV	999214	1003626	11.9206	12.3252	10.8875	11.4721	12.3147	12.9774	10.6317	10.5551	11.2465	10.9002	12.8314	11.9451	10.0593
WBGene00021925	immp-2	protein_coding	IV	1003595	1005861	22.3076	21.0641	17.0262	18.1608	22.681	19.1268	20.4497	19.3451	19.1866	14.5629	19.3619	21.4886	21.1503
WBGene00021926	Y55F3AM.9	protein_coding	IV	1006083	1009734	24.0294	24.1639	23.0373	24.0122	27.3485	22.4468	24.7231	22.7327	25.5037	26.4526	29.0939	23.952	26.366
WBGene00021922	atg-3	protein_coding	IV	1010512	1012502	43.1887	48.0277	49.003	51.8871	52.0723	46.9982	45.9563	44.4693	50.2692	62.5768	60.8557	46.5999	54.9246
WBGene00021921	rbm-39	protein_coding	IV	1012624	1019558	40.2292	47.3094	46.5058	46.7204	43.0962	48.7671	43.0386	43.1374	45.6935	39.3765	39.2103	33.5809	34.8017
WBGene00021927	abhd-14	protein_coding	IV	1027787	1030039	2.16079	2.43368	2.8068	1.92545	2.31036	1.80755	2.45067	3.35261	1.93232	1.28666	1.283	3.71268	2.60067
WBGene00021928	Y55F3AM.11	protein_coding	IV	1038667	1044387	3.29727	2.99827	3.02333	4.66649	4.20866	3.67983	3.36566	3.07778	2.37048	0.649652	1.40665	2.69939	3.04981
WBGene00005903	srx-12	protein_coding	IV	1045983	1049506	0.236886	0.135069	0.346171	0.178104	0.435797	0.374525	0.317362	0.563848	0.42368	0.297541	0.949418	0.384633	0.248322
WBGene00219399	Y55F3AM.21	protein_coding	IV	1049522	1051686	1.43229	2.34973	2.75404	1.58698	2.04824	2.79232	1.55818	1.72255	1.55051	4.39342	4.66146	2.16825	1.73851
WBGene00021929	dcap-1	protein_coding	IV	1052524	1054794	62.4539	77.9843	78.8243	73.3668	72.6386	78.2103	67.366	66.5007	71.2152	95.4917	88.9145	68.1642	77.761
WBGene00021930	Y55F3AM.13	protein_coding	IV	1055023	1056313	84.5559	93.8312	95.8316	93.235	93.9244	89.6619	94.088	89.6019	95.1444	85.2262	85.2904	82.7953	83.6643
WBGene00021920	mrps-25	protein_coding	IV	1056892	1057619	62.2953	67.5169	57.7752	71.0936	71.0568	61.792	66.4613	54.3966	55.4989	50.3367	53.7366	62.3712	55.9561
WBGene00021931	znf-782	protein_coding	IV	1058076	1067525	0.552244	0.39985	0.422723	0.514067	0.372145	0.40389	0.301981	0.625942	0.423304	0.211397	0.0903404	0.317193	0.358369
WBGene00000816	csn-4	protein_coding	IV	1077463	1087013	45.5853	44.9701	44.4316	48.7373	47.6076	42.445	45.1838	40.3283	43.7302	49.4002	52.2503	46.3023	48.2889
WBGene00021934	cct-8	protein_coding	IV	1087108	1093920	149.938	170.173	182.133	173.393	171.186	166.688	162.925	159.494	171.283	168.455	168.424	140.602	153.358
WBGene00196098	Y55F3AR.4	ncRNA	IV	1094087	1094209	3.00923	2.28776	0.879501	4.52501	1.7034	1.08747	2.76448	0	1.61463	1.81427	0.689183	0.558411	2.5236
WBGene00021933	Y55F3AR.2	protein_coding	IV	1094541	1097342	35.9612	38.4005	36.171	41.554	40.5828	31.2077	36.4969	34.6742	37.5597	42.7094	42.1228	36.8468	37.6013
WBGene00021932	cox-18	protein_coding	IV	1097453	1102980	25.5955	23.9697	22.0793	25.0018	23.666	22.3139	23.8729	18.8519	24.8019	17.1925	23.7007	19.9716	16.4892
WBGene00044462	C44B12.9	protein_coding	IV	1103520	1104618	1.81106	0.860534	0.661643	1.36165	1.79404	0.204524	0.519924	1.93985	1.21468	0.682433	1.81464	1.05022	0.949244
WBGene00016637	C44B12.3	protein_coding	IV	1104766	1105130	2.13539	1.26267	1.73363	2.14068	1.20876	1.5005	2.36132	1.3554	1.69744	1.6689	2.17358	0.440285	1.98976
WBGene00003893	ost-1	protein_coding	IV	1107396	1110872	168.535	133.839	126.662	139.41	129.563	120.476	136.74	140.29	112.018	101.03	100.944	173.409	133.395
WBGene00005904	srx-13	protein_coding	IV	1114697	1118666	0.151384	0.172635	0.110612	0	0.0428462	0	0.115893	0.0720665	0.0676892	0	0.0866763	0.0702296	0
WBGene00016638	perm-4	protein_coding	IV	1121494	1125107	480.908	589.301	629.998	611.831	583.051	687.359	589.776	569.966	643.804	727.105	725.522	664.488	723.595
WBGene00016636	perm-2	protein_coding	IV	1126790	1128865	547.257	614.939	614.09	625.846	580.957	757.937	619.847	544.888	622.424	718.989	775.594	920.708	793.615
WBGene00016639	C44B12.6	protein_coding	IV	1128841	1136758	0.539219	0.761318	0.675413	0.694996	0.610458	0.626343	0.530745	0.806755	0.482206	0.0774039	0.705677	0.428831	0.807499
WBGene00016797	C50A2.3	protein_coding	IV	1145673	1158028	4.78406	4.01992	4.2928	4.66969	3.65825	5.45955	5.2688	3.27633	5.0288	2.53011	3.45998	4.90604	4.39913
WBGene00016796	cec-2	protein_coding	IV	1170708	1177776	23.6982	26.2649	29.2554	27.6184	26.6179	25.7451	25.2849	23.3752	27.486	27.7772	27.1372	21.7159	26.491
WBGene00022426	Y104H12D.2	protein_coding	IV	1178022	1182864	26.6497	26.3333	23.5477	29.0973	28.9232	25.072	27.8351	21.1771	25.9258	36.2584	36.7466	30.0934	32.3396
WBGene00022428	rmif-2	protein_coding	IV	1182592	1186625	14.0197	9.78	10.2438	10.7724	13.1248	9.04717	10.8508	8.5076	10.1952	10.0625	11.0262	10.6493	8.64024
WBGene00198533	Y104H12D.8	ncRNA	IV	1183198	1183304	0	0	0	1.04033	1.17487	1.25008	0	0.658701	3.09346	0	0	1.92573	0.72524
WBGene00197287	Y104H12D.7	ncRNA	IV	1183790	1183864	0	0.750386	0	0	3.35229	1.78345	0.755623	0	0.882667	0.991802	1.13026	0.915793	4.1387
WBGene00007020	mdt-20	protein_coding	IV	1187802	1192978	28.4133	27.7257	23.3857	28.6473	30.7498	27.0468	27.4191	23.9428	21.6124	35.1142	42.1354	30.403	32.1815
WBGene00022427	spl-3	protein_coding	IV	1193065	1201901	26.5308	25.4349	21.5341	22.4437	25.024	22.3979	25.6851	23.2428	23.6126	30.1544	29.1135	25.2322	34.375
WBGene00001104	dsl-2	protein_coding	IV	1202651	1204970	1.66272	1.48392	3.27494	2.39154	2.45529	2.41654	2.26908	1.99605	3.68496	4.35851	3.89079	1.87809	2.95549
WBGene00023163	W09G12.3	pseudogene	IV	1205866	1206377	0.167482	0.763968	0.734244	0.251844	0.663631	0.605244	0.7693	0.637838	0.898643	0	0.575358	1.08776	0.351134
WBGene00001103	dsl-1	protein_coding	IV	1207218	1208080	0.36647	0.626869	1.33884	0.413299	0.985357	1.07603	0.490968	0.610603	1.0651	1.10473	1.25895	0.595039	0.480202
WBGene00021123	W09G12.9	protein_coding	IV	1216590	1218527	12.8606	13.9902	12.2236	12.8924	12.4882	12.9414	16.2491	12.6428	12.4359	8.4051	11.135	9.89523	9.75489
WBGene00044463	W09G12.10	protein_coding	IV	1219338	1221287	0.391677	0.595544	0.190791	0.196323	0.36952	0	0.399801	0.372916	0.116755	0.393572	0.149505	0.242273	0
WBGene00021121	W09G12.7	protein_coding	IV	1229080	1230793	0.108148	0.205548	0	0.243934	0.367307	0.146558	0.455361	0.257418	0.193426	2.6081	5.94439	3.6625	6.34863
WBGene00021120	W09G12.6	protein_coding	IV	1231889	1232866	0	0.18791	0	0	0	0.111652	0	0.117665	0	0	0.141518	0.458661	0.12955
WBGene00009521	F38A1.8	protein_coding	IV	1232825	1239852	39.6224	36.0839	37.2284	38.0981	39.0921	30.4021	37.1047	33.0488	35.9322	41.8609	36.2978	30.3423	40.7455
WBGene00009522	F38A1.9	protein_coding	IV	1244389	1245344	0.908307	0.34527	0.442448	0.682915	0.257077	0.957375	0.579466	0.432399	0.406135	0.456351	0.173353	0.561836	0
WBGene00009523	clec-165	protein_coding	IV	1245171	1246886	0.622657	0.894152	0.505507	0.416132	0.744082	0.437529	0.423714	0.658701	0.494953	0.417113	0.237671	0.256765	0
WBGene00009518	clec-166	protein_coding	IV	1249192	1251342	2.64382	2.31919	1.11448	3.28747	2.47507	1.24021	2.88029	3.09807	2.00055	2.14573	1.80484	1.74542	1.11924
WBGene00009517	clec-167	protein_coding	IV	1253137	1255732	0	0.0767266	0	0	0.0285641	0.0455893	0.115893	0.0480443	0	0	0.115568	0	0
WBGene00009520	clec-168	protein_coding	IV	1256969	1259344	0.0521684	0	0.228707	0	0.118121	0	0	0	0	0	0	0.0484035	0.109374
WBGene00009526	clec-169	protein_coding	IV	1261324	1264622	0.501538	0.533811	0.732917	0.829585	0.539409	0.226556	0.729514	0.573017	0.313957	0.604757	0.574319	0.511876	0.4206
WBGene00009515	clec-170	protein_coding	IV	1266866	1274425	5.79893	4.44307	3.31024	3.74684	3.74414	1.6372	3.95384	3.36446	2.18776	1.00151	1.81575	3.02649	1.56721
WBGene00007476	C09E9.1	protein_coding	IV	1274868	1277062	8.55292	7.56739	7.00359	6.15338	8.68122	7.29413	6.91463	6.63392	6.39582	10.8911	11.9893	8.7908	10.2025
WBGene00022425	plst-1	protein_coding	IV	1289627	1296897	63.4607	62.9691	64.1144	65.9259	63.3821	52.5461	59.5935	56.1266	63.0691	66.3033	65.7351	54.1399	62.6228
WBGene00018776	ddx-46	protein_coding	IV	1297222	1309650	39.3201	42.4682	44.1167	42.4486	44.0008	38.7845	42.2522	40.3724	43.4992	43.0411	34.1322	23.8189	38.7628
WBGene00018778	F53H1.4	protein_coding	IV	1310166	1328243	42.1782	46.2237	50.243	46.4726	47.507	46.3161	46.521	45.8631	47.5035	58.9659	43.1809	31.6698	44.0582
WBGene00018777	F53H1.3	protein_coding	IV	1329162	1339376	20.3066	24.3023	23.7284	21.4158	22.1478	27.2184	21.7162	20.1534	22.1133	17.9672	22.1781	20.8377	16.242
WBGene00023291	F53H1.2	pseudogene	IV	1335896	1336434	0.693137	1.79165	2.43098	1.66764	1.25554	2.37961	2.12254	1.58384	1.48764	2.64666	1.26995	1.41485	1.59852
WBGene00004338	rfc-2	protein_coding	IV	1347314	1352977	52.5504	53.7278	55.021	52.3777	57.3277	52.9336	52.3559	47.9885	52.2758	62.7182	59.1004	47.5125	56.2834
WBGene00000678	col-104	protein_coding	IV	1353636	1355305	4.09922	4.03302	0.587289	3.14245	3.27585	1.88802	3.50737	5.81603	4.02519	1.69608	2.11694	2.38643	3.11751
WBGene00022423	nhr-41	protein_coding	IV	1386215	1399353	3.5803	3.08484	2.98974	3.02515	2.87593	3.04978	3.15858	3.66852	2.92732	3.63189	3.27989	4.01793	3.57442
WBGene00022314	spp-31	protein_coding	IV	1405087	1408131	0.438679	0.333505	0.961587	0.659646	0.434556	0.891726	0.755623	0.313249	0.49037	0.771402	1.13026	1.52632	0.459856
WBGene00022309	rpc-11	protein_coding	IV	1408608	1410041	32.7096	26.438	25.9125	24.334	30.0147	22.2413	26.6225	20.8165	23.7088	16.4339	23.2623	28.9114	20.9341
WBGene00022310	Y77E11A.7	protein_coding	IV	1411014	1419849	41.084	51.27	47.5322	44.7538	46.4476	49.2958	45.2794	41.4594	47.0003	44.2126	41.3224	38.119	39.5744
WBGene00002180	jtr-1	protein_coding	IV	1420929	1421790	28.8758	28.4189	31.3027	31.8946	32.5719	29.7875	26.3664	25.6931	25.1654	24.373	26.4529	28.4481	25.2065
WBGene00022311	Y77E11A.8	protein_coding	IV	1422934	1425062	0.121956	0.185433	0.0891092	0	0.172585	0.11018	0.140045	0.0580569	0.0545305	0.245091	0.0698266	0.113154	0
WBGene00022312	clec-171	protein_coding	IV	1425113	1427383	0	0.128198	0.12321	0.0633914	0.0715893	0.190431	0.129093	0	0.150797	0.0847211	0.0482742	0.0782284	0.176767
WBGene00235266	Y77E11A.22	pseudogene	IV	1427569	1429063	0.255559	0.129526	0.124486	0.128096	0.0482205	0.230884	0.195645	0	0.152359	0.0855986	0.0975483	0.158077	0.0892988
WBGene00235267	Y77E11A.23	protein_coding	IV	1429041	1430367	0.70301	0.481017	0.410935	0.211425	0.676506	0.635133	0.914928	0.602402	0.565812	0.565129	1.20754	0.391365	0.589559
WBGene00000546	clp-6	protein_coding	IV	1431190	1435039	1.43116	1.03364	0.627425	1.23743	0.911388	0.517193	0.958681	0.987893	0.639923	0.575236	0.409712	0.365167	0.225038
WBGene00000547	clp-7	protein_coding	IV	1435465	1445966	31.7851	33.871	36.4491	37.1051	36.1018	30.9374	36.1484	34.8316	37.908	32.9807	33.8535	26.9076	38.4432
WBGene00022308	Y77E11A.3	ncRNA	IV	1447594	1448318	1.07956	0.586239	0.450744	0.69572	0.349197	0.278664	0.354198	0.587342	0.137917	0.619876	0	0.715464	0.323336
WBGene00022307	nadk-1	protein_coding	IV	1457075	1459521	9.07987	9.01343	7.26825	10.0879	8.83904	7.68069	8.76641	8.2595	6.82688	8.31022	10.53	11.2149	10.7307
WBGene00000680	col-106	protein_coding	IV	1459896	1460786	821.608	719.499	428.829	674.888	689.74	427.698	717.27	642.873	493.565	542.653	486.259	614.923	735.508
WBGene00022313	Y77E11A.12	protein_coding	IV	1461898	1475109	1.30802	0.994423	0.309967	1.22266	0.900507	0.798465	1.24494	1.27903	1.16972	0.674937	0.728677	0.984019	0.741172
WBGene00044464	Y77E11A.16	protein_coding	IV	1485424	1489839	0.063488	0.0482667	0	0	0.107814	0.057358	0.0972071	0.0604469	0.0567753	0	0	0.0589061	0.0665529
WBGene00003806	npp-20	protein_coding	IV	1490653	1496022	46.0886	49.5767	47.8373	50.394	51.8841	44.274	48.434	44.6215	47.0704	49.5033	51.5891	44.0856	45.2557
WBGene00022306	hxk-3	protein_coding	IV	1497626	1510027	31.1432	30.1282	31.2436	34.6892	33.4156	29.8483	31.1269	30.0437	30.687	34.1087	31.3699	28.5134	34.1581
WBGene00019368	txt-4	protein_coding	IV	1510564	1515457	7.594	7.31582	7.03118	9.76296	9.51608	7.90822	9.14203	8.88602	6.84291	4.65999	3.51823	16.6736	7.83907
WBGene00044719	clec-172	protein_coding	IV	1515453	1516627	0.376408	0.47694	0.550061	0.37734	0.497161	0.566775	0.76843	0.477838	0.785424	0.126077	0.143677	0.814901	0.131527
WBGene00019367	K03H6.1	protein_coding	IV	1523718	1526643	0.263254	0.0800554	0.0769407	0.237515	0.0298034	0.0475672	0.241842	0.150386	0.0470839	0	0.0602912	0.097702	0.110385
WBGene00019370	K03H6.5	protein_coding	IV	1527114	1536416	0.669229	0.39137	0.677056	0.541868	0.291402	0.604613	0.709382	0.588159	0.460362	0.517282	0.235798	0.668695	0.269822
WBGene00016427	C34H4.5	protein_coding	IV	1545296	1550231	7.22766	7.64123	7.75651	5.68888	7.03188	7.49907	6.3545	6.6664	6.31198	7.54632	6.20737	8.53972	7.57657
WBGene00000681	col-107	protein_coding	IV	1548721	1549714	8.68121	6.17988	2.42191	6.76436	5.49482	3.0659	6.28343	10.8953	5.78721	3.17208	4.609	6.0044	6.37021
WBGene00044073	tag-244	protein_coding	IV	1550878	1553119	1.49048	1.6997	1.52466	1.34475	1.74364	1.84031	1.71156	2.31783	1.99933	1.49769	1.82055	2.35095	1.66659
WBGene00016425	C34H4.2	protein_coding	IV	1553752	1555567	4.08291	3.39965	3.62253	3.72756	3.27415	4.12782	3.20011	3.14689	3.82508	5.03065	4.50842	10.1471	7.54097
WBGene00016424	C34H4.1	protein_coding	IV	1555579	1558065	2.60418	2.01228	1.43489	1.86167	1.9816	1.19565	1.60145	2.2762	1.83253	1.97331	1.71103	3.16884	2.59564
WBGene00021520	Y41D4B.18	pseudogene	IV	1558053	1559633	1.52185	1.03302	0.63541	1.06248	0.922986	0.932973	1.12345	1.19021	1.26373	0.764605	1.18254	0.857296	1.02556
WBGene00021519	Y41D4B.17	protein_coding	IV	1560104	1561811	0.734499	0.877489	0.613344	0.946692	0.80184	0.284392	0.843449	0.699316	0.891425	0.948925	0.901164	1.02224	1.31993
WBGene00021518	hpo-6	protein_coding	IV	1562184	1564076	7.78706	6.83089	7.44047	9.45766	7.48783	9.24497	8.86571	8.79231	9.37424	6.37014	6.85929	11.486	10.5177
WBGene00021517	Y41D4B.15	protein_coding	IV	1564081	1567716	0.684283	1.46609	1.63631	1.49668	1.30288	1.96704	1.09534	1.65838	1.39076	1.06265	1.49593	1.55839	1.43463
WBGene00003794	npp-8	protein_coding	IV	1567921	1595824	82.7304	92.3536	96.2578	90.8149	91.5516	91.7163	85.5608	87.2222	95.9685	117.903	96.4092	69.5784	93.811
WBGene00021516	Y41D4B.14	protein_coding	IV	1577031	1578896	3.25905	2.12373	3.91212	2.10029	2.50367	2.31344	3.65337	2.10557	2.81038	3.27482	2.13256	2.15989	2.56229
WBGene00000416	ced-2	protein_coding	IV	1597318	1601621	59.6141	66.5676	69.3174	70.208	68.6391	63.2115	64.9601	60.4307	64.3847	79.8927	85.7768	59.8949	63.8397
WBGene00021515	set-23	protein_coding	IV	1601657	1605610	7.07019	6.62575	6.29124	6.26313	8.14297	5.4389	6.83276	6.36496	6.19745	5.97895	7.09418	7.72904	7.30144
WBGene00021514	Y41D4B.11	protein_coding	IV	1605712	1608901	57.6563	58.907	48.3229	52.3721	64.609	53.4446	56.6218	46.2008	51.6185	54.3307	47.2767	43.6918	52.9189
WBGene00001105	dsl-3	protein_coding	IV	1610273	1612924	0.144867	0.330405	0.952649	0.544595	0.615023	0.981597	0.60997	0.413783	1.10117	1.67403	0.746502	1.94897	1.44267
WBGene00003712	nhr-122	protein_coding	IV	1613892	1616774	4.91832	3.83502	3.40938	3.3186	3.35514	2.79139	2.94461	2.34136	2.70664	2.15426	4.11572	3.97832	3.23887
WBGene00021521	nhr-287	pseudogene	IV	1617462	1619178	0.264855	0.100678	0	0	0.149923	0.119641	0.101381	0.126084	0.236852	0	0.30329	0.368611	0.138821
WBGene00003682	nhr-92	protein_coding	IV	1620094	1623753	1.48549	1.5999	1.17585	1.11688	1.29635	1.06247	1.75322	1.47327	1.54983	1.05731	1.34667	1.78028	1.23279
WBGene00003677	nhr-87	protein_coding	IV	1624029	1626705	0.81763	1.29102	1.19484	1.04033	1.10366	0.965974	1.39633	1.3174	1.06865	1.07438	1.6565	1.45889	0.857102
WBGene00045255	nhr-146	protein_coding	IV	1626805	1630756	2.70483	1.62343	1.3869	0.998983	1.47737	1.28614	1.70742	1.3554	1.82474	1.19207	1.19547	1.58503	1.34309
WBGene00021525	cpg-24	protein_coding	IV	1631951	1633246	0	0.0834999	0	0.165156	0.0621715	0.0992277	0.252248	0	0	0.331091	0.377312	1.01906	0.575673
WBGene00021513	Y41D4B.6	protein_coding	IV	1633745	1637433	0	0.040664	0.234491	0.0804301	0.181663	0.14497	0.204739	0.407405	0.0956648	0.537465	0.183749	0.446648	0.897118
WBGene00021522	nhr-274	protein_coding	IV	1637954	1645298	17.4847	17.7606	15.6294	16.0825	19.3195	15.071	17.7169	16.9252	17.1049	22.1175	23.5749	16.8324	21.2751
WBGene00220154	Y41D4B.35	ncRNA	IV	1651899	1651954	9.25338	7.03487	7.72704	1.98777	5.23795	3.58283	11.1319	2.51718	4.72857	2.65661	4.54122	3.67953	11.0858
WBGene00004497	rps-28	protein_coding	IV	1659691	1659997	1626.24	1632.31	1302.87	1523.96	1669.49	1250.01	1447.15	1284.04	1156.66	1017.78	1254.39	1941.16	1155.39
WBGene00021512	Y41D4B.4	protein_coding	IV	1660110	1670294	32.1049	36.9343	36.6024	35.2698	32.7569	36.6998	32.1343	32.6891	34.9745	35.9128	35.2143	28.8278	28.8708
WBGene00021511	Y41D4B.1	protein_coding	IV	1672698	1676366	0.328134	0.399141	0.383612	0.493419	0.297189	0.652193	0.55265	0.312416	0.058688	0.131889	0.0751502	0.426234	0.206385
WBGene00021524	Y41D4B.24	protein_coding	IV	1676615	1682166	0.165856	0.0420306	0	0.0831331	0	0	0	0.0526371	0.0988798	0	0.063308	0.102591	0.115908
WBGene00044618	bus-2	protein_coding	IV	1699899	1702856	0.402685	0.102047	0	0	0.265934	0.121268	0.256898	0.383397	0	0.202317	0	0.311353	0.140708
WBGene00019538	K08D12.4	protein_coding	IV	1707296	1708691	1.49412	1.4457	1.98493	1.42974	1.61463	1.59529	2.28767	1.16391	1.33615	1.91081	0.311081	1.38629	0.711933
WBGene00003947	pbs-1	protein_coding	IV	1708814	1709745	253.241	306.659	276.237	291.018	284.506	312.186	264.192	256.544	267.297	288.22	291.124	297.132	260.368
WBGene00019537	K08D12.3	protein_coding	IV	1710265	1711127	612.832	554.019	577.109	598.821	711.696	408.708	628.05	534.659	550.616	600.77	586.291	499.722	556.754
WBGene00019536	rpi-2	protein_coding	IV	1711262	1714897	1.17703	1.50205	1.10574	1.26423	1.47531	1.36721	0.901084	0.84049	1.20295	1.68961	1.87735	1.2481	1.27792
WBGene00019540	epic-2	protein_coding	IV	1720790	1723072	737.783	609.134	328.559	574.231	504.157	387.643	556.612	584.09	382.074	83.75	82.7566	211.193	138.93
WBGene00044293	epic-3	protein_coding	IV	1723148	1724383	0.221306	0.42062	0.161702	0.499171	0.125272	0.299908	0.254133	0.210706	0	0.111189	0	0.102667	0
WBGene00195004	K08D12.8	protein_coding	IV	1726188	1727980	0	0	0.937965	0	0.121109	0.386587	0.163791	0	0	0.214986	0	0.39702	0.672838
WBGene00021507	ptpn-22	protein_coding	IV	1727930	1740262	43.0653	55.1072	50.1808	48.5002	49.6402	55.1254	47.2322	46.8723	50.9168	46.69	43.1893	40.1676	38.04
WBGene00021508	Y41D4A.6	protein_coding	IV	1740447	1745503	20.5467	21.2094	19.7128	19.7869	22.5331	16.8693	20.1475	17.6378	18.6044	16.7311	22.9812	17.9385	17.647
WBGene00021506	Y41D4A.4	protein_coding	IV	1746001	1751459	67.5387	77.4922	80.4707	76.8894	74.73	79.5143	74.0181	71.8894	78.6463	75.4662	76.3387	63.3195	70.0943
WBGene00021509	Y41D4A.7	protein_coding	IV	1751701	1761570	1.77192	0.987875	0.920669	1.42105	1.15904	0.924929	1.47708	1.98697	0.985958	1.38483	1.62324	1.64404	1.48597
WBGene00021505	Y41D4A.3	protein_coding	IV	1753781	1755766	1.04019	0.571137	0.506691	0.260691	0.490674	0.522088	0.486643	0.440163	1.44699	0.929089	0.992616	0.643415	1.21156
WBGene00021510	frpr-19	protein_coding	IV	1775181	1781659	2.86497	2.71675	3.37636	2.54779	2.9819	2.75533	3.16022	2.99171	2.72734	2.50737	2.68101	2.71537	3.42308
WBGene00198094	Y38C1BA.5	ncRNA	IV	1789565	1789712	0	1.14079	1.46187	0	0	1.35566	0	1.90489	0.447297	1.50781	0	0.464085	0
WBGene00021410	Y38C1BA.1	protein_coding	IV	1802106	1803982	3.08446	3.73727	3.6623	3.18872	3.21916	2.87373	3.98473	5.50633	3.01693	4.16479	3.53206	2.59356	2.52606
WBGene00004913	snn-1	protein_coding	IV	1805027	1815118	0.553169	0.61845	0.190204	0.342508	0.460479	0.293976	0.448392	0.619614	0.320088	0.359665	0.29809	0.513247	0.409322
WBGene00000683	col-109	protein_coding	IV	1817392	1820253	1.48701	1.81862	0.188958	1.45828	1.46388	1.05138	1.28687	2.70844	1.90795	0.779583	0.592276	0.959784	1.08438
WBGene00000553	cmk-1	protein_coding	IV	1824481	1834247	1.10488	0.77537	0.496802	0.830711	0.505152	0.65267	0.715717	1.09242	0.798048	0.469711	0.340635	0.827999	1.11367
WBGene00019462	ccm-2	protein_coding	IV	1834628	1847961	2.94324	3.01737	3.25839	2.95052	2.72626	2.05473	2.62875	2.84472	2.95108	2.86786	2.0937	3.22734	2.7581
WBGene00001173	egl-4	protein_coding	IV	1848071	1880596	80.3744	85.6211	86.2959	86.6113	89.4581	76.6442	86.9258	86.5718	90.1881	90.5378	81.844	65.9313	83.6365
WBGene00001186	egl-18	protein_coding	IV	1902322	1917840	14.0502	15.8556	17.7731	16.0437	17.2237	18.7627	15.1595	14.9657	17.6298	19.7213	16.4913	17.1915	17.9964
WBGene00195510	F55A8.3	ncRNA	IV	1906974	1907171	0.373874	0.568474	0	1.1244	0.634903	0.337775	0	0.71193	0	0.375683	0	0	0
WBGene00196527	F55A8.4	ncRNA	IV	1908586	1908702	0	0.481017	0	0	0.35815	1.14324	0.484374	1.2048	0.565812	0	0.724525	0.587047	0.663254
WBGene00001253	elt-6	protein_coding	IV	1917977	1921643	0.948389	1.48208	1.30892	1.02996	1.28246	1.19003	1.53276	1.75576	1.17794	1.48241	1.02568	1.80877	1.54649
WBGene00018681	denn-4	protein_coding	IV	1924001	1948080	25.6321	31.8166	31.3874	30.1402	29.3511	32.3041	28.315	28.2679	31.8415	32.5384	29.3986	23.5667	28.4593
WBGene00018680	tsen-54	protein_coding	IV	1948191	1953317	9.38116	10.8352	12.6545	12.931	11.6077	11.8981	11.2791	12.0808	11.1319	11.4811	12.3952	10.2106	10.4014
WBGene00018679	F52C12.2	protein_coding	IV	1953579	1956710	38.2362	41.4628	45.5888	43.4564	45.5109	35.7494	40.2772	38.7328	40.0248	41.9952	43.4454	33.2766	37.3633
WBGene00138717	F52C12.6	protein_coding	IV	1956711	1959760	24.2901	23.0663	24.9643	24.3502	27.8518	19.7745	23.4316	22.0253	23.3132	30.5766	30.5659	21.7941	30.3128
WBGene00018678	tdpo-1	protein_coding	IV	1959854	1963240	29.5907	37.8243	37.2322	36.1247	37.6451	36.974	34.7479	31.8024	33.4588	34.9751	39.1111	33.6442	30.3883
WBGene00006738	ulp-3	protein_coding	IV	1963634	1964724	17.5787	19.9218	22.1782	21.5078	20.5192	21.3067	22.4012	17.9841	20.0162	18.322	17.7541	20.6661	19.3429
WBGene00021655	Y48A5A.1	protein_coding	IV	1965481	1969634	26.5073	29.0871	27.5837	28.9955	26.2653	29.2339	29.9912	26.1095	26.7985	25.613	23.6539	22.8948	21.2802
WBGene00044466	Y48A5A.3	protein_coding	IV	1969737	1970280	20.9207	16.4487	20.3815	14.7883	24.798	16.1545	20.9439	16.6839	15.9903	14.913	20.0662	24.8857	22.3055
WBGene00022298	Y76B12C.4	protein_coding	IV	1970681	1972371	2.79347	2.1901	2.55138	2.49409	2.91546	2.36602	2.0049	2.16098	2.49811	2.45611	2.29917	2.10589	2.74531
WBGene00022297	Y76B12C.3	protein_coding	IV	1973705	1975682	61.4032	53.67	46.2087	55.289	66.7405	47.6129	62.6767	49.2434	44.8275	58.1288	67.6471	58.1089	62.6972
WBGene00022302	Y76B12C.8	protein_coding	IV	1979988	1980357	0.943019	1.25463	1.37807	1.77254	2.00176	2.34291	3.60966	2.02016	1.68662	1.89516	2.96963	2.1874	3.4599
WBGene00022300	Y76B12C.6	protein_coding	IV	1981396	1993064	39.0867	46.2488	45.2969	43.6453	42.9048	40.9188	41.3329	40.4445	44.9112	52.7951	52.0636	38.9831	41.2472
WBGene00022296	xpc-1	protein_coding	IV	1993089	2009027	44.6104	54.5769	54.9914	52.2293	50.821	52.7064	46.8925	45.9686	52.8776	74.9806	62.2434	44.858	56.8934
WBGene00022301	cpsf-1	protein_coding	IV	2009038	2032996	27.9603	30.1033	31.6456	30.2797	30.2528	29.0631	29.2267	28.8367	31.159	29.9199	26.7633	21.44	27.9086
WBGene00022303	Y76B12C.9	protein_coding	IV	2034950	2037074	0.125046	0	0	0.188032	0.212349	0	0.0319098	0	0.0745496	0	0	0.116021	0
WBGene00022295	cng-2	protein_coding	IV	2037191	2043549	0	0.0195957	0.0376666	0.0387588	0.0291808	0.0232867	0.0197325	0.0245408	0	0.0259001	0.0295158	0.0717457	0.0810592
WBGene00044467	R05C11.4	protein_coding	IV	2051495	2057079	3.04325	2.77635	0.555902	2.40249	2.67012	2.19953	3.08695	2.39042	2.3813	2.06413	1.65531	1.69417	1.83434
WBGene00019874	R05C11.2	protein_coding	IV	2057378	2059111	0.0902768	0	0	0.339376	0	0	0	0.0859525	0.0403659	0	0.103377	0.0837616	0.0473175
WBGene00019873	arrd-26	protein_coding	IV	2066195	2072019	0.209412	0.358211	0.153011	0.0787236	0.237078	0.378385	0.200395	0.299071	0.140453	0.105212	0.17985	0.0971492	0.329282
WBGene00019875	mca-2	protein_coding	IV	2084034	2091919	16.3126	13.6404	7.35982	13.3645	10.9318	7.20987	11.3684	12.5519	8.62686	6.45614	6.06405	7.91985	9.20028
WBGene00044649	C23H5.11	protein_coding	IV	2091867	2099871	0.339314	0.601914	0.165284	0.340153	0.384143	0.204368	0.346351	0.0538434	0.404584	0.113652	0.518071	0.419768	0.355694
WBGene00219423	C23H5.15	protein_coding	IV	2100151	2102893	2.47789	1.09889	1.05614	1.08676	1.6364	0.466384	1.02752	1.0813	0.646304	0.311235	1.18228	2.29906	1.8399
WBGene00000487	che-6	protein_coding	IV	2104056	2111408	0.0752307	0	0	0	0.127755	0	0.0287966	0.0358135	0.0336382	0.0755947	0.0861478	0.139603	0.157725
WBGene00016027	C23H5.8	protein_coding	IV	2111890	2113412	80.5168	71.2975	70.5558	89.76	84.6146	72.2272	75.4531	75.3699	77.5522	106.203	126.256	158.213	135.54
WBGene00016025	xbx-4	protein_coding	IV	2114637	2115829	1.15667	0.977065	0.56343	0.579767	0.654743	0.928882	1.37744	0.856541	0.344792	0.903986	2.64905	1.0732	1.61668
WBGene00016024	glb-7	protein_coding	IV	2122788	2126145	0.388389	0.354327	0.227027	0.23361	0.307791	0.0701778	0.3568	0.147914	0.0694649	0.0780537	0.26685	0.144144	0.0814278
WBGene00016023	prmt-6	protein_coding	IV	2130965	2133029	6.6512	3.28349	2.90328	3.6369	4.10724	3.27764	4.03381	3.86536	3.0126	4.33986	4.64897	4.08741	3.89362
WBGene00016918	test-1	protein_coding	IV	2136951	2146467	55.3217	47.2904	37.5208	48.6921	46.1988	34.3564	41.8115	40.4909	34.8753	24.1153	29.1995	46.2536	33.4821
WBGene00235274	C54E4.12	protein_coding	IV	2137951	2140643	0.133382	0	0	0.200568	0.151004	0.241007	0.204222	0.253986	0.477117	0.268055	0.458213	0.371268	0.139821
WBGene00016920	C54E4.5	protein_coding	IV	2146672	2149297	6.30912	4.09301	2.95032	5.05978	6.09507	4.02797	6.05357	5.84672	4.66409	2.87397	2.88987	5.15134	4.32095
WBGene00001557	gcy-37	protein_coding	IV	2150647	2159169	0.0635698	0.0241644	0	0.0955906	0.107953	0.14358	0.121665	0.0605247	0.0284242	0.0319387	0.181987	0.088473	0.266555
WBGene00016919	C54E4.4	protein_coding	IV	2161197	2168614	0.0815275	0	0	0.245188	0.230747	0.220967	0	0	0.437445	0.081922	0	0	0
WBGene00016917	C54E4.1	protein_coding	IV	2175591	2177586	0.194808	0.148102	0.14234	0	0.220545	0	0	0.0927382	0.174211	0.19575	0.223077	0.0903744	0.102106
WBGene00022134	hrpu-2	protein_coding	IV	2177896	2198937	52.0931	49.1664	50.3638	53.0537	54.5781	45.4989	52.8237	46.2088	50.349	52.611	48.6364	41.3267	53.2717
WBGene00220196	Y71G10AR.5	snoRNA	IV	2193994	2194122	0	0.436271	1.67719	0.862909	1.29934	0	1.75726	0	1.53954	1.15326	4.59989	0	1.20311
WBGene00044650	Y71G10AR.4	protein_coding	IV	2199041	2209646	39.2212	37.828	38.0027	36.174	36.1636	32.5456	35.7608	32.8486	35.3466	41.7365	47.9465	31.4463	33.4216
WBGene00235277	T04C4.3	protein_coding	IV	2216558	2216856	0.300923	0.457552	1.31925	0.452501	0.511019	0	0.230373	1.43254	0.807317	1.51189	0.344591	0.558411	1.57725
WBGene00020208	fnip-2	protein_coding	IV	2222828	2236978	38.8775	45.3348	46.8609	45.1619	42.6709	47.7502	39.5356	38.7976	45.9662	48.9415	47.7533	38.8718	40.213
WBGene00202285	T04C4.2	ncRNA	IV	2226976	2227029	0	1.0422	0	2.06139	0.775992	0	0	0	0	4.13251	0	3.81581	1.43705
WBGene00019785	M70.3	protein_coding	IV	2237663	2242449	1.12087	0.568092	0.363993	0.636729	0.648575	0.427561	0.362303	0.521731	0.311844	0.125143	0.285227	0.115553	0.130553
WBGene00019783	M70.1	protein_coding	IV	2245865	2252376	0.526712	0.49144	0	0.36001	0.325254	0.173039	0.201614	0.227947	0.128461	0.120286	0.19191	0.0222136	0.0501945
WBGene00019786	M70.4	protein_coding	IV	2253003	2263664	16.078	15.1819	16.7291	14.8221	14.9862	14.2947	14.3963	15.0644	14.9115	17.3546	16.2968	14.206	16.1395
WBGene00019787	M70.5	protein_coding	IV	2264305	2275622	10.7597	11.3353	11.6804	11.2794	10.1801	11.4428	10.9907	9.54187	10.4743	11.4605	11.5467	9.12751	8.63662
WBGene00002990	lin-1	protein_coding	IV	2275861	2300286	4.34201	3.81881	2.92375	3.58462	3.3494	3.96123	4.00841	4.13402	3.0835	3.80695	5.02085	5.92448	5.22098
WBGene00021416	mksr-2	protein_coding	IV	2304292	2306547	0.429765	0.40841	0.471024	0.323121	0.851452	0.582405	0.493513	0.818358	0.384325	0.323883	0.246065	0.598123	0.450512
WBGene00006920	vha-11	protein_coding	IV	2307815	2314567	128.896	117.633	101.229	116.541	108.835	99.018	117.614	114.45	111.26	80.9553	83.251	100.163	85.9407
WBGene00201693	Y38F2AL.11	ncRNA	IV	2314119	2314289	0.865813	0.329117	0	0.650966	0	0.391108	0	0.82434	0.387135	0.870002	0.991456	0	0.90761
WBGene00006912	vha-3	protein_coding	IV	2315460	2315945	408.062	349.485	316.3	370.135	346.437	273.71	404.632	389.676	348.572	215.35	234.424	281.804	261.224
WBGene00219413	Y38F2AL.12	protein_coding	IV	2316573	2318832	0.87407	0.715627	1.17906	0.454967	0.532834	0.516327	0.720622	0.832201	0.571208	0.641834	0.885421	0.343111	1.05723
WBGene00021415	nsy-4	protein_coding	IV	2323271	2326739	2.29313	2.77148	1.37479	1.32623	1.99699	1.38115	1.53045	1.79142	1.84035	1.59523	1.68327	3.54606	1.78747
WBGene00021417	nhr-236	protein_coding	IV	2327126	2329640	0.321857	0.0611728	0.235171	0.120995	0.318832	0.43617	0.431198	0.0766098	0.21587	0.161707	0.644985	0.447942	0.506091
WBGene00021418	Y38F2AL.6	pseudogene	IV	2330193	2331009	4.94577	6.30712	5.12916	5.51778	6.05073	4.61238	5.86259	4.10127	5.84957	5.93158	5.29809	5.92108	3.5121
WBGene00021425	ppgn-1	protein_coding	IV	2333837	2348912	26.6385	27.4763	26.4983	28.2973	27.3008	23.0532	26.9525	26.7567	26.3017	25.4212	22.4054	18.4142	22.8948
WBGene00021423	tftc-1	protein_coding	IV	2349271	2383041	30.3147	32.4877	32.9555	33.1214	30.7127	29.6188	31.4758	29.4842	32.5543	32.2298	27.2543	23.821	29.2342
WBGene00021421	Y38F2AR.3	protein_coding	IV	2384013	2388089	35.8491	33.3167	33.722	34.0631	40.106	31.1127	34.8458	32.5194	38.1171	32.9734	35.3139	33.1964	31.7356
WBGene00021427	sec-61.B	protein_coding	IV	2388185	2388675	468.157	457.347	391.681	445.773	444.082	318.562	470.441	422.238	364.176	267.958	308.093	416.054	245.825
WBGene00021420	trap-3	protein_coding	IV	2389445	2390259	340.567	386.569	357.809	373.377	359.112	389.383	380.097	357.029	346.44	273.685	274.08	350.631	260.743
WBGene00021419	eri-5	protein_coding	IV	2390821	2396263	16.4233	20.2122	17.8812	17.9718	18.363	21.3383	17.6457	17.1848	17.0135	14.9914	17.0842	15.389	16.5344
WBGene00021428	Y38F2AR.10	protein_coding	IV	2396241	2399520	1.4342	1.2581	0.48366	0.829473	0.437146	0.299014	0.337835	0.840311	0.0986587	0.332572	0.252666	0.614168	0.693896
WBGene00021430	Y38F2AR.12	protein_coding	IV	2399484	2412420	8.79991	7.97353	8.1357	7.58845	8.33599	6.47378	9.3628	9.6266	8.43159	6.91158	6.41632	7.86489	9.94012
WBGene00023467	Y38F2AR.14	snoRNA	IV	2408508	2408635	192.008	143.775	196.074	163.494	257.642	127.489	200.122	151.975	178.43	1467.36	660.275	220.005	1184.02
WBGene00016671	C45G7.4	protein_coding	IV	2432993	2436462	0.386968	0.353031	0.339295	0.174566	0.416188	0.66425	0.710989	0.368432	0.657501	0.583261	0.57606	0.682178	0.730168
WBGene00000402	cdh-10	protein_coding	IV	2436498	2463369	0.123333	0.239618	0.100128	0.247276	0.178412	0.0866635	0.104909	0.156567	0.20833	0.110159	0.188307	0.114432	0.158017
WBGene00235340	C45G7.13	protein_coding	IV	2441318	2451333	0.634258	0.551079	0.353092	0.272497	0.581282	0.300153	0.531803	0.690145	0.513178	0.333838	0.691713	0.252207	0.728199
WBGene00016669	ilys-2	protein_coding	IV	2467678	2468879	0.150461	0.114388	0	0	0.34068	0	0.230373	0	0	0.453568	0.172296	0.279205	0.473175
WBGene00001705	grd-16	protein_coding	IV	2476686	2480316	0.167356	0	0.0815212	0	0.157888	0.151197	0.38436	0.212452	0	0.280276	0.127761	0.310555	0.233913
WBGene00044468	Y69A2AL.2	protein_coding	IV	2482255	2484218	19.5879	15.2785	10.7807	14.3447	16.3438	14.2492	12.3665	14.8955	11.7158	15.465	20.6826	34.9323	25.0669
WBGene00235299	Y69A2AR.48	ncRNA	IV	2487275	2487483	0.913914	2.43181	2.67108	2.06139	2.32798	0	2.7986	2.17534	2.45185	6.42835	4.70941	4.23978	4.79017
WBGene00022090	Y69A2AR.19	protein_coding	IV	2488820	2494186	3.79899	4.03535	3.96914	4.03084	3.61758	4.18598	3.32963	3.4987	3.65132	4.70928	4.26897	2.7342	2.79139
WBGene00022092	ccdc-12	protein_coding	IV	2494516	2495174	79.917	83.3498	62.9901	81.7251	82.2917	69.5401	75.5282	66.4026	65.2423	80.7072	93.6603	83.8373	107.35
WBGene00022089	Y69A2AR.18	protein_coding	IV	2495735	2497675	451.931	440.196	415.269	432.534	434.517	404.529	454.099	416.572	427.589	343.048	382.258	445.98	356.817
WBGene00022087	Y69A2AR.16	protein_coding	IV	2497803	2530296	35.332	40.923	41.4391	39.6752	37.6028	42.442	38.1891	37.4344	42.2707	41.2393	41.8855	35.3823	33.9911
WBGene00022093	Y69A2AR.22	protein_coding	IV	2504633	2507924	4.0417	3.15356	2.95315	3.99839	3.49197	2.2101	2.44275	3.54431	2.5681	2.45813	3.89745	4.24344	3.45635
WBGene00022086	sprr-3	protein_coding	IV	2542301	2549952	0.138282	0.105129	0	0	0.130459	0	0.0352875	0.131658	0.0824409	0.138951	0.105566	0	0.144958
WBGene00022094	Y69A2AR.23	protein_coding	IV	2549926	2551684	0.362877	0.275877	0	0.181888	0.34235	0.437121	0.185202	0	0	0.121544	0	0	0.253597
WBGene00022085	Y69A2AR.14	pseudogene	IV	2551872	2557106	0.278447	0.272171	0.0581293	0.179444	0.247684	0.179687	0.0913569	0.227236	0.106717	0.119912	0.0455505	0.0369073	0
WBGene00022096	Y69A2AR.25	protein_coding	IV	2565787	2568367	0.901078	0.685043	0.911617	0.833822	1.25554	0.626212	0.955142	0.725929	0.557865	0.417894	0.634977	1.22192	0.726598
WBGene00022083	Y69A2AR.12	protein_coding	IV	2568614	2572158	1.06642	1.35124	1.1688	0.935422	1.43368	1.48532	1.49673	1.26917	1.39076	0.669734	0.356174	2.4324	1.16448
WBGene00022082	Y69A2AR.11	pseudogene	IV	2584777	2587690	0	0.0545868	0	0	0.0812873	0.0973028	0.0549677	0.102543	0.0642095	0.0360743	0.0411103	0.099929	0
WBGene00022079	Y69A2AR.8	pseudogene	IV	2592395	2596786	0.641365	0.230967	0.197316	0.0507593	0.133755	0.0609936	0.232579	0.257113	0.0905609	0.101758	0.0386546	0	0.106157
WBGene00022078	epg-9	protein_coding	IV	2601141	2607464	14.5697	17.2258	11.8198	14.5789	15.2514	13.1146	14.7625	14.4328	13.5083	14.694	17.4201	17.5439	17.2945
WBGene00022077	vamp-7	protein_coding	IV	2608051	2610200	31.5996	34.2154	33.1532	30.4594	36.5249	28.6816	33.6083	32.6808	31.8155	25.6092	32.98	26.8587	28.1061
WBGene00022101	Y69A2AR.32	protein_coding	IV	2610436	2612441	12.1744	14.0807	14.5868	15.3568	14.2074	14.8042	13.6048	13.6787	13.983	14.4364	14.4035	11.5634	10.9476
WBGene00022099	Y69A2AR.28	protein_coding	IV	2612432	2613061	70.0701	79.4674	63.3652	68.1775	81.2874	67.1774	70.4295	56.0395	64.5782	77.2015	79.672	79.8515	68.7863
WBGene00022076	daao-1	protein_coding	IV	2614194	2617147	1.89987	2.83716	2.47889	1.93858	2.53496	1.34862	3.0128	2.45489	3.39798	5.24992	6.5267	6.98807	6.25927
WBGene00004878	smf-3	protein_coding	IV	2618869	2625503	3.77378	3.27473	2.00537	3.32455	2.84824	2.10075	3.29758	2.32275	2.3862	1.03419	1.65872	1.45008	1.51845
WBGene00003595	ngn-1	protein_coding	IV	2626062	2628271	0.101407	0.0770945	0.29638	0	0.229609	0.274847	0.388163	0.0965494	0.36274	0.917077	0.46449	0.752707	0.318907
WBGene00003161	mdf-2	protein_coding	IV	2636227	2641125	36.6372	34.3576	34.0337	35.1992	40.6705	30.6307	34.5974	29.6782	31.3467	39.2025	45.1287	32.7069	36.3714
WBGene00022075	Y69A2AR.3	protein_coding	IV	2641310	2642113	79.345	75.6855	69.943	83.1665	102.953	60.5374	78.4936	68.0507	69.2437	120.128	106.449	78.1582	107.704
WBGene00004367	ric-8	protein_coding	IV	2642973	2650111	20.7693	21.2241	20.9812	22.1431	21.9677	20.9535	21.2783	19.6576	21.7557	24.3224	23.3265	19.185	21.1609
WBGene00022100	Y69A2AR.31	protein_coding	IV	2650383	2664003	0.729875	0.907996	0.743384	1.031	0.726145	0.659403	0.948198	0.694913	0.632925	0.977875	0.911772	0.820849	1.0897
WBGene00195436	Y69A2AR.37	ncRNA	IV	2664753	2665339	0.252221	0.0958756	0.368581	0.189634	0.071386	0	0	0	0.112777	0	0.577645	0.234019	0.264398
WBGene00022074	Y69A2AR.1	protein_coding	IV	2667050	2672203	56.3302	60.6507	56.5156	55.6576	61.0674	59.8183	54.0366	53.9404	55.6978	75.5245	69.9302	55.421	63.4645
WBGene00022377	gpx-4	protein_coding	IV	2672962	2675015	0.74433	1.1832	1.68102	1.32276	1.49382	0.733596	0.932442	1.09523	1.14973	2.1758	1.47223	1.25566	1.13493
WBGene00022376	Y94H6A.3	protein_coding	IV	2676512	2678162	39.5238	38.0066	37.7766	39.8357	39.6663	40.34	35.9003	33.6641	33.5299	46.37	43.3021	39.843	37.7366
WBGene00235346	Y94H6A.16	ncRNA	IV	2678231	2678622	23.2279	22.971	24.009	24.9891	21.3794	10.9191	18.7942	19.598	26.5138	24.4788	22.4899	17.3463	19.4002
WBGene00235348	Y94H6A.17	ncRNA	IV	2679497	2679668	37.4439	40.5732	47.7998	30.4175	43.609	44.7159	32.9487	36.8796	35.0244	48.4369	47.3132	27.5537	30.2282
WBGene00044651	egrh-3	protein_coding	IV	2680098	2688766	45.9552	47.8831	49.8725	48.8544	45.009	44.8009	42.4356	39.4802	45.3652	62.7155	56.0506	43.498	51.4599
WBGene00022378	Y94H6A.5	protein_coding	IV	2688913	2703977	30.9512	34.1225	32.2666	32.8677	32.5847	30.651	33.2537	30.8189	34.5175	28.7537	24.138	20.9253	23.6125
WBGene00006705	ubc-8	protein_coding	IV	2704741	2707238	5.24321	4.86445	6.23358	6.68159	4.77892	5.45955	6.19103	5.49972	5.80144	7.94752	7.9376	7.99808	8.85002
WBGene00022382	Y94H6A.10	protein_coding	IV	2710121	2710666	44.8772	54.6297	31.1063	33.8431	47.0456	27.4377	37.7812	41.953	28.3714	66.211	75.4541	100.511	100.909
WBGene00050885	Y94H6A.12	protein_coding	IV	2711950	2713035	13.397	12.1437	10.5418	12.9136	13.903	8.06898	10.9136	11.12	11.5197	10.7004	10.8174	14.8206	13.8637
WBGene00022379	Y94H6A.7	protein_coding	IV	2713174	2716574	7.76928	5.90659	6.1565	6.33501	6.50388	4.89362	6.8693	6.30318	6.80104	12.59	9.39794	8.07157	10.3238
WBGene00022380	Y94H6A.8	protein_coding	IV	2716687	2719834	105.89	98.6709	85.4992	99.75	108.063	93.3086	91.9996	97.1566	89.7815	74.9372	93.7339	115.324	74.0014
WBGene00022381	ubxn-2	protein_coding	IV	2720313	2725819	67.6318	75.589	76.4391	67.0431	69.6002	67.152	66.8329	63.9327	69.2214	71.5965	71.3666	64.3742	61.5366
WBGene00022375	Y94H6A.2	protein_coding	IV	2730292	2732422	0.0587516	0.178663	0	0.176691	0	0.0530789	0.0899551	0.279687	0.0525397	0	0.336387	0.109023	0.246351
WBGene00022374	nhr-277	protein_coding	IV	2742994	2747485	0.0915043	0.173915	0.0668594	0.275192	0.0517968	0.289343	0.105077	0.0871212	0.0818294	0.0919471	0.0523915	0.0849005	0.191843
WBGene00044485	Y54G2A.41	protein_coding	IV	2751868	2753463	2.33945	3.68418	2.68615	4.52297	4.16198	1.35873	2.55854	2.86379	2.54041	3.69407	4.40112	3.41097	5.78064
WBGene00021876	Y54G2A.11	protein_coding	IV	2765715	2771792	4.33921	4.60194	3.74123	5.12207	4.34756	3.88105	3.91985	4.33793	3.37597	4.1858	6.45957	8.13263	8.77897
WBGene00021877	Y54G2A.12	protein_coding	IV	2777223	2782843	24.7877	26.3189	22.1023	25.3965	26.4454	21.0279	22.8359	19.6803	22.242	24.2322	22.0343	21.9073	26.5128
WBGene00219424	Y54G2A.72	protein_coding	IV	2778141	2778571	0.864128	1.31391	1.26279	0.433133	1.95659	0.780694	0.88205	1.91972	0.515175	1.73662	1.97905	1.60353	2.41559
WBGene00044486	Y54G2A.42	pseudogene	IV	2779111	2780666	0.706461	1.84144	1.47483	1.21407	1.5139	2.1427	1.66113	2.59439	1.85017	1.7747	1.67574	1.17049	1.26954
WBGene00021868	atln-1	protein_coding	IV	2788689	2796813	69.9164	72.0449	69.9183	69.3841	68.1483	65.7754	69.6277	65.1923	69.9422	67.0918	66.2381	66.8291	72.2047
WBGene00045397	Y54G2A.52	protein_coding	IV	2797061	2798686	3.61107	2.40215	2.80341	4.2422	3.76877	1.52926	2.85086	4.19018	2.52287	5.10264	6.84875	7.11974	9.93667
WBGene00021875	Y54G2A.10	protein_coding	IV	2799689	2801039	1.11214	0.422753	0.101576	1.04521	0.511499	0.439583	0.744981	0.264718	0.497277	0.13969	0.318383	0.77391	0.364322
WBGene00044487	Y54G2A.44	protein_coding	IV	2801858	2803283	0.304638	0	0.296786	0.152696	0.287405	0.0917414	0.310956	0.193364	0	0	0.116282	0.188435	0
WBGene00021894	Y54G2A.32	protein_coding	IV	2803952	2804913	1.23037	0.623589	0.149832	0.770881	0.232153	0.463154	0.549449	0.585715	0.18338	0.30908	0.117409	0.570785	0.21496
WBGene00044488	Y54G2A.45	protein_coding	IV	2805857	2809034	11.4099	12.0187	12.656	13.2297	11.9447	14.9035	10.8923	14.5936	11.4329	10.1529	10.7831	20.0888	12.1048
WBGene00235268	Y54G2A.76	protein_coding	IV	2809410	2812857	0.218691	0	0.159791	0	0	0	0	0.312324	0.293353	0	0.125213	0.304363	0.229249
WBGene00021878	Y54G2A.13	protein_coding	IV	2814568	2819733	1.30546	0.758948	0.504983	0.866042	0.717229	0.24282	0.558487	0.511792	0.309025	0.192908	0.0439676	0.178124	0.0804986
WBGene00043062	clec-80	protein_coding	IV	2823746	2828069	3.42488	3.76448	1.74871	2.60604	2.63941	2.83324	3.3485	2.86796	2.32475	3.02682	2.9296	5.092	4.32557
WBGene00044491	Y54G2A.48	protein_coding	IV	2831477	2832687	0.570902	0.289352	0.278094	0.286157	0.538606	0	0.291371	0	0.34036	0.764886	0	0	0.598463
WBGene00044489	pudl-1	protein_coding	IV	2832906	2833379	1.09323	0.59366	0.684675	0.939369	0.707233	1.26986	1.79341	0.446083	0.418987	0.156931	0.536515	0.579616	0.163715
WBGene00044490	pudl-2	protein_coding	IV	2834816	2835286	0.15717	0.119488	0.459357	0	0.355869	0.567978	0	0.448924	0.843312	0	0	0	0
WBGene00021873	clec-82	protein_coding	IV	2835664	2838723	0.182896	0.173808	0.133636	0.137511	0.0258824	0.123927	0.350042	0.217668	0.368005	0.0459451	0.0523591	0.678785	0.239656
WBGene00043702	Y54G2A.7	protein_coding	IV	2838608	2839432	2.18953	2.77431	1.52364	1.88138	2.36077	0.659375	2.55422	2.8788	1.39859	3.2478	2.26848	5.12715	2.73242
WBGene00021879	clec-83	protein_coding	IV	2839371	2841472	28.9845	27.468	23.9354	25.1123	22.7243	24.1549	24.1562	25.5322	24.5558	13.7153	18.8479	40.7488	23.5664
WBGene00021895	clec-84	protein_coding	IV	2842462	2845605	18.7276	18.8716	17.5564	22.5818	20.0017	25.1397	23.1286	25.6524	24.6473	13.3148	13.4539	24.1789	16.9462
WBGene00021880	Y54G2A.15	protein_coding	IV	2843203	2843982	4.47486	1.2636	0.747348	2.30705	2.17117	1.84814	1.95757	2.19112	1.9437	0.899303	1.61047	2.2539	1.47428
WBGene00044495	Y54G2A.40	protein_coding	IV	2846476	2851282	0.570609	0.173522	0.500312	0.457617	0.452197	0.309309	0.728054	0.507058	0.272148	0.382247	0.217804	0.600019	0.39877
WBGene00021872	clec-85	protein_coding	IV	2850886	2855456	16.5709	15.3452	18.0298	17.6987	18.6725	21.8268	16.9541	19.8566	21.6974	18.4147	19.8032	28.6425	21.4836
WBGene00044492	Y54G2A.49	protein_coding	IV	2851691	2853264	1.29117	0.218135	0.209648	0.431454	0.568459	1.03689	0.878632	1.09273	0.128295	1.44157	1.14997	1.19799	1.3535
WBGene00021881	Y54G2A.16	protein_coding	IV	2855595	2864843	1.06005	1.61181	0.90364	1.32834	1.1501	1.19713	1.55543	1.85034	1.57995	1.06518	1.4162	1.47532	1.20383
WBGene00021882	nprt-1	protein_coding	IV	2872023	2890451	35.9509	38.2643	37.0602	37.3891	36.4501	39.3597	35.9011	33.4869	35.9824	41.4991	41.4924	32.009	32.971
WBGene00021871	dml-1	protein_coding	IV	2886955	2889251	2.27457	3.19648	2.92102	2.17655	2.26295	3.73628	3.00772	3.34687	2.83538	3.04744	3.31501	2.49413	3.32368
WBGene00195623	Y54G2A.58	ncRNA	IV	2890642	2890843	0	0.278609	0.535538	1.10213	0.207443	0.662173	0.561106	0.348916	0.327723	0	0	0.340022	0
WBGene00235102	dib-1	protein_coding	IV	2890882	2891636	87.2461	92.0015	71.6507	87.8234	95.9157	78.2794	83.6276	74.9433	69.7464	88.6343	105.136	88.6432	83.6475
WBGene00021883	Y54G2A.18	protein_coding	IV	2891560	2892495	123.761	140.043	131.519	137.059	136.214	148.016	132.088	128.851	125.044	120.035	144.349	165.854	122.417
WBGene00021884	Y54G2A.19	protein_coding	IV	2893814	2894730	14.8687	14.671	13.7149	16.6497	14.6245	13.8141	14.6927	15.4617	14.4282	15.7883	19.4414	11.4474	9.83826
WBGene00021885	Y54G2A.20	pseudogene	IV	2896968	2900638	0.227475	0.32117	0.142465	0.537519	0.515057	0.381665	0.621946	0.556918	0.842757	0.88165	0.66982	0.693478	0.953827
WBGene00021898	Y54G2A.36	protein_coding	IV	2897694	2901651	1.29296	1.65389	1.64952	1.60477	1.8123	1.22374	1.50831	1.52413	1.59673	2.72216	4.11274	2.72301	2.96892
WBGene00021886	Y54G2A.21	pseudogene	IV	2902436	2914816	3.16706	2.92239	2.6497	2.47206	3.05176	2.35891	3.16488	3.08441	3.17812	2.38071	2.18706	1.81693	2.66103
WBGene00044493	Y54G2A.50	protein_coding	IV	2918029	2919784	8.38494	8.2415	7.08937	8.2856	9.42492	8.65754	8.75753	6.5577	8.19466	14.9854	15.0198	10.8917	11.7406
WBGene00021887	fbxc-45	protein_coding	IV	2919827	2922243	18.7655	19.0394	19.1556	18.4661	21.0885	17.0783	20.2286	17.2097	17.8919	15.806	18.0125	16.451	16.0553
WBGene00006708	ubc-13	protein_coding	IV	2922591	2925691	114.33	121.104	120.104	116.199	124.391	112.017	116.403	107.505	121.23	106.432	105.747	97.6572	96.6299
WBGene00021888	manf-1	protein_coding	IV	2927517	2928421	138.801	132.383	120.318	123.332	146.543	105.449	132.341	115.533	120.176	132.287	139.195	116.686	124.889
WBGene00021870	samt-1	protein_coding	IV	2931403	2936843	4.98305	5.46398	3.29087	5.76389	4.09543	4.02575	5.7222	4.42502	5.1846	5.24789	5.87076	5.29026	2.96339
WBGene00021897	ser-6	protein_coding	IV	2960098	2964401	0.531525	0.58777	0.706127	0.653941	0.793214	0.52386	0.55488	0.368047	0.691384	0.388434	0.829988	0.493166	0.709145
WBGene00002243	lad-2	protein_coding	IV	2964334	2978484	0.435119	0.316416	0.193522	0.369818	0.342682	0.341832	0.362073	0.522349	0.321441	0.209107	0.541589	0.298399	0.614777
WBGene00021890	Y54G2A.26	protein_coding	IV	2986050	2995472	30.8815	35.7669	39.8166	35.6831	35.8481	38.4724	35.5414	37.2241	39.8786	51.7875	40.9127	28.7077	35.749
WBGene00197842	Y54G2A.62	ncRNA	IV	2995005	2995146	1.56395	1.58532	2.28546	1.56782	0.885287	0.941964	1.99548	0.496345	0.932395	1.04768	1.7909	0	3.2789
WBGene00200008	Y54G2A.66	ncRNA	IV	2997357	2997652	0.750274	0.950658	0	0.75213	0.424698	2.48539	0.574376	0.952447	1.34189	0.251301	0.286383	0.696127	1.04866
WBGene00200823	Y54G2A.68	ncRNA	IV	2998720	2998868	0	0	0	0.747082	0	1.34657	1.14104	0.946054	1.77718	0.499229	0	0.46097	2.60405
WBGene00201650	Y54G2A.69	ncRNA	IV	2998769	2998917	0.993651	1.13313	0.726031	1.49416	0.843696	0.897711	0	1.41908	0.888591	0.499229	0	0	0
WBGene00219425	Y54G2A.73	protein_coding	IV	3000541	3008892	25.3881	31.5123	32.1791	29.9957	28.2657	34.5222	28.8565	30.7699	29.4801	38.5267	32.113	21.9935	23.898
WBGene00021892	Y54G2A.28	protein_coding	IV	3009461	3012421	0	0.437628	0	0.692474	0.521351	0.728081	0.352546	0.76729	0.102955	0.462738	0.395503	0.534094	0.482741
WBGene00021869	vrp-1	protein_coding	IV	3012587	3014440	59.4877	55.9177	47.3542	61.0162	60.1927	50.0523	58.1267	51.662	53.198	95.0106	92.6044	101.66	116.949
WBGene00003008	lin-22	protein_coding	IV	3019738	3023304	0.183576	0.139563	0.134133	0.138023	0.103915	0.248777	0.210806	0.131087	0.369374	0.276696	0.105108	0.127746	0.384876
WBGene00021893	ndnf-1	protein_coding	IV	3023403	3028942	1.04263	1.1585	1.11343	1.26632	1.02148	1.30426	1.25869	1.14541	0.932395	1.16856	2.11235	2.0836	2.10186
WBGene00022069	eel-1	protein_coding	IV	3032713	3050104	141.793	162.97	182.83	159.751	161.092	178.205	155.192	161.618	184.044	192.093	151.788	123.779	167.604
WBGene00235353	Y67D8C.23	pseudogene	IV	3051756	3052358	4.18414	4.64913	2.82205	3.38785	3.82598	4.21631	5.79037	4.13693	3.88565	1.77878	3.68563	3.88217	5.22961
WBGene00022067	ivph-3	protein_coding	IV	3053728	3062053	10.6234	11.7073	11.9453	11.3249	11.3857	10.787	10.7578	9.7356	10.2941	9.35198	8.93971	8.7773	10.7511
WBGene00022070	Y67D8C.6	protein_coding	IV	3062524	3063389	0.814478	0.481605	1.05798	0.952575	0.307361	0.572318	1.03921	0.603139	0.728362	1.5459	1.13993	0.419832	0.853797
WBGene00022072	cpg-9	protein_coding	IV	3067869	3070210	65.1792	54.9336	34.6229	57.8011	56.094	33.3065	56.1449	46.8938	42.7267	36.3529	33.5475	76.2553	44.5199
WBGene00235279	Y67D8C.22	protein_coding	IV	3070153	3076307	0	0	0	0.13828	0.0520541	0	0.0703997	0	0.082236	0.277212	0.210607	0.0853224	0
WBGene00022073	Y67D8C.9	protein_coding	IV	3077466	3086925	1.19849	0.895968	0.496232	0.630766	0.915864	0.721851	0.841054	0.931887	0.42871	0.762719	0.663334	0.963733	1.1726
WBGene00003153	mca-3	protein_coding	IV	3103157	3133149	85.3635	88.4993	89.7417	89.1032	84.9974	83.9179	84.2477	82.5429	87.4102	83.493	77.7253	69.4601	72.3296
WBGene00023187	Y67D8C.12	ncRNA	IV	3115242	3115766	2.82008	3.43034	1.85449	2.54435	1.99541	1.40128	3.02249	2.28224	2.648	4.25058	2.09905	1.17745	1.47811
WBGene00197431	Y67D8C.15	ncRNA	IV	3132022	3132136	1.93114	4.40444	2.82205	1.93592	1.45752	1.16312	4.92798	4.29015	5.75652	3.88097	4.42275	2.98628	3.37394
WBGene00197636	Y67D8C.16	ncRNA	IV	3135091	3135240	0.987027	0.375193	0	0	1.11743	0	0.377812	2.34937	0.441333	0.495901	0.56513	0.457897	1.03468
WBGene00020729	T23E1.2	pseudogene	IV	3139833	3146723	0.894478	0.979237	0.627425	0.914625	0.769616	0.35557	0.849117	0.340653	0.57593	0.395475	0.368741	0.663939	0.82514
WBGene00020730	T23E1.3	protein_coding	IV	3145887	3148885	0.434686	0.132188	0.127045	0.522914	0.393692	0.196358	0.399331	0.0413864	0.272108	0.305752	0.398212	0.241989	0.592372
WBGene00020728	T23E1.1	protein_coding	IV	3151361	3156062	0.194501	0	0.0568463	0.175484	0.0660592	0.0351442	0.0595604	0.148147	0.139149	0.0781767	0.133635	0.180464	0.0815562
WBGene00199115	T23E1.5	ncRNA	IV	3162345	3162463	0	2.83759	4.54532	0	1.05639	2.81006	2.38117	2.96139	1.66891	1.87526	4.98644	1.15436	3.91264
WBGene00201211	T23E1.7	ncRNA	IV	3166157	3166306	0	0	1.44238	1.4842	0.558714	0.445863	0.755623	1.40962	0.882667	0.495901	3.39078	2.28948	0.517338
WBGene00200723	T23E1.6	ncRNA	IV	3168800	3168949	0.987027	1.12558	2.88476	0.742101	0.558714	0	0.377812	0.469874	0.441333	0.495901	2.26052	1.83159	1.03468
WBGene00022061	Y67D8B.1	protein_coding	IV	3169946	3172610	0.0598924	0.136599	0.175046	0.180122	0.0339026	0.162329	0.0458509	0.114047	0.10712	0	0.137167	0.11114	0.188351
WBGene00022063	nlp-81	protein_coding	IV	3173540	3176117	0.717548	1.09103	1.04858	0.539492	0.947739	1.51262	1.55641	1.13863	0.855574	0.48068	0.684729	0.776723	1.00292
WBGene00022062	Y67D8B.2	protein_coding	IV	3186011	3191566	0.128074	0	0	0.0962934	0.0362488	0.0578542	0.147072	0	0.0572664	0.128694	0	0	0.0671286
WBGene00004240	puf-4	pseudogene	IV	3204559	3210582	0.209708	0.358719	0.306455	0.315341	0.326444	0.568381	0.280951	0.748736	0.515722	0.263404	0.420245	0.340504	0.329748
WBGene00019766	slmp-1	protein_coding	IV	3213760	3220303	42.5789	48.6308	50.1978	46.6956	50.4693	47.5056	46.6188	43.1686	48.5601	59.2646	54.2434	40.4211	44.723
WBGene00022059	Y67D8A.2	protein_coding	IV	3222440	3252604	33.3233	36.4708	40.1176	35.5917	36.5654	38.4742	34.6708	34.1759	37.55	41.7808	37.8176	31.4026	35.1274
WBGene00201731	Y67D8A.9	ncRNA	IV	3231685	3231763	3.7482	2.84957	0	1.40905	3.18255	5.92603	0.717364	0.892165	2.51392	0	3.21909	0.869424	0
WBGene00196015	Y67D8A.6	ncRNA	IV	3233162	3233303	4.17054	2.37798	1.52364	2.35173	1.47548	3.29688	2.39458	4.96345	4.66197	2.09536	1.19394	2.41847	0.546484
WBGene00003286	mir-58.1	miRNA	IV	3233254	3233350	0	0	2.23049	0	0.431996	0.689479	0.584245	0	1.36495	2.30057	0.873912	0	3.20003
WBGene00197023	Y67D8A.7	ncRNA	IV	3233519	3233663	0	1.55252	2.23818	1.53538	2.31192	1.38371	0.781679	1.45823	1.82621	2.56501	4.09232	0.473686	2.14071
WBGene00022060	dmd-9	protein_coding	IV	3253261	3254543	9.91554	10.3264	11.1156	12.7655	11.6484	11.5352	10.8144	10.4105	9.89963	22.5885	21.1535	11.7205	11.8181
WBGene00003363	mir-270	miRNA	IV	3258455	3258549	1.55846	1.18482	0	1.17174	0.44109	3.51997	1.78963	2.96762	3.48421	0.783002	1.78462	1.44599	1.6337
WBGene00020831	T26C12.1	protein_coding	IV	3258910	3263489	74.1317	77.3106	76.9791	74.2801	76.7377	74.0024	77.5297	73.2711	77.7117	86.3737	80.6149	78.0064	79.8314
WBGene00020832	T26C12.2	protein_coding	IV	3263766	3265757	0.186153	0.0943486	0.181356	0.186614	0.210747	0.0560599	0.285021	0.0590788	0.332942	0.187054	0.213167	0.230292	0.19514
WBGene00044469	clec-173	protein_coding	IV	3266404	3267681	15.195	13.2305	13.6647	14.842	12.4976	16.6612	13.2234	14.5908	16.0274	7.43852	8.32823	11.4474	8.16849
WBGene00020833	T26C12.3	protein_coding	IV	3269463	3273395	0.134228	0.663306	1.17692	0.201841	0.493877	0.666976	0.565176	0.638994	1.20036	0.741829	0.768535	0.934059	1.12567
WBGene00001548	gcy-23	protein_coding	IV	3282885	3289337	0.154868	0.168198	0.258646	0.266145	0.225423	0.239855	0.304869	0.14745	0.178063	0.177849	0.304015	0.061582	0.208729
WBGene00021089	W08E12.8	protein_coding	IV	3292371	3294659	0.454153	1.55371	0.82959	1.36583	1.15685	1.23091	0.869198	1.6215	0.913804	0.798614	1.30014	0.948099	0.952156
WBGene00021088	W08E12.7	protein_coding	IV	3295135	3297225	396.73	443.234	463.508	445.32	422.783	469.713	431.035	406.366	430.896	329.892	329.524	341.278	315.864
WBGene00021087	W08E12.6	protein_coding	IV	3298600	3299810	0.277601	0	0.40567	0.556576	0.157138	0	0.283359	0	0	0.371926	0.317885	0.257567	0.0970009
WBGene00021082	zip-11	protein_coding	IV	3311276	3313189	7.26572	7.06317	7.65866	9.40314	7.45027	8.39356	8.57143	4.8197	6.39099	5.86464	7.63812	5.35993	4.37011
WBGene00018325	F42A6.3	pseudogene	IV	3320013	3324950	0.25276	0.16814	0.138513	0.190039	0.0715383	0.285444	0.072563	0.120326	0.0565088	0.222235	0.361799	0.175889	0.0993607
WBGene00018328	F42A6.6	protein_coding	IV	3334042	3336873	16.885	20.2343	16.7286	17.0702	19.4938	15.5133	19.207	13.4423	16.4647	18.5963	22.2848	21.3311	19.3002
WBGene00001999	hrpa-1	protein_coding	IV	3336920	3338867	206.276	216.866	240.572	231.974	228.635	223.216	223.171	223.19	228.398	241.118	238.839	188.632	241.723
WBGene00018330	elks-1	protein_coding	IV	3342515	3350027	8.32868	8.21964	8.42901	8.63451	7.59887	7.03379	8.49482	7.41258	8.9747	9.30464	6.27922	7.8956	10.0865
WBGene00021953	Y55H10A.2	protein_coding	IV	3363521	3366102	0	0	0.091213	0.187715	0.176659	0	0	0.118855	0	0	0	0	0
WBGene00021952	vha-19	protein_coding	IV	3369197	3373485	145.55	141.137	128.948	139.926	127.259	129.862	141.797	131.501	131.849	95.6712	104.087	128.364	103.683
WBGene00015249	otub-4	protein_coding	IV	3373387	3378130	44.5286	45.3507	42.0809	43.9347	43.3083	42.5981	40.147	35.2628	38.9412	43.7089	40.7494	39.4034	41.5245
WBGene00015250	B0546.3	protein_coding	IV	3378485	3382841	13.9079	14.1674	15.7187	14.4746	15.2218	13.5244	13.296	13.6657	15.0106	13.2179	13.1018	10.9336	15.7643
WBGene00015251	B0546.4	protein_coding	IV	3382949	3384147	15.7357	14.2955	14.1731	14.4353	15.9659	12.3387	13.2588	14.3224	13.7179	9.94454	10.0862	13.6818	13.9017
WBGene00015248	mai-2	protein_coding	IV	3385910	3386901	300.229	307.305	259.443	281.506	322.577	261.789	285.543	277.547	231.771	275.241	283.714	361.513	274.178
WBGene00015414	C04C3.4	protein_coding	IV	3394366	3394527	0.913914	1.737	2.00331	0	1.55198	0.412836	0.349826	1.3052	0.408642	0.918335	2.09307	0.847957	5.26918
WBGene00219410	C04C3.14	protein_coding	IV	3395881	3396533	0.36647	0	0	0	0	0.331086	0	0	0.327723	0	0	1.02007	1.53665
WBGene00001119	dyf-3	protein_coding	IV	3396581	3399231	2.8125	3.3485	2.71416	1.51612	2.1928	2.39711	1.42187	1.11153	1.13892	1.1731	1.15457	4.18508	4.11645
WBGene00015413	pdhb-1	protein_coding	IV	3399672	3403908	159.004	166.235	157.517	155.224	154.152	156.172	161.763	160.021	154.688	97.8813	117.946	131.178	102.053
WBGene00015412	lgc-9	protein_coding	IV	3415683	3419234	0.0969574	0.0737118	0.354219	0.145796	0.137209	0	0.222679	0.0461566	0.130059	0.0487133	0.222055	0.0899601	0.050819
WBGene00015416	C04C3.6	protein_coding	IV	3419813	3422616	0.141814	0.215628	0.103619	0.106624	0.0401375	0	0.108567	0	0	0.21375	0	0.0657898	0
WBGene00015417	C04C3.7	protein_coding	IV	3430385	3433487	0.0756149	0.201202	0.0552495	0.113703	0.128407	0.034157	0.144718	0.107989	0.10143	0	0	0.0701578	0
WBGene00001702	grd-13	protein_coding	IV	3438312	3439507	9.93488	8.84252	5.4886	6.55867	5.41798	5.25403	7.32744	6.11374	4.98396	0.852203	1.80361	3.59722	4.1912
WBGene00001692	grd-3	protein_coding	IV	3439655	3440453	119.986	106.612	65.596	96.1725	102.182	72.6867	107.028	92.8188	82.3907	48.6572	50.2974	99.3987	64.686
WBGene00001699	grd-10	protein_coding	IV	3441055	3441841	19.0622	16.7148	11.792	17.0578	17.013	3.80357	16.8314	14.5861	8.57567	1.99771	1.87484	5.2083	3.80035
WBGene00017281	F09D12.2	protein_coding	IV	3442303	3444201	0.215508	0.24576	0	0.324062	0.213483	0	0.123737	0.102593	0.240903	0.216551	0.0616954	0.299932	0.338868
WBGene00019048	F58E2.4	protein_coding	IV	3463387	3466337	0.504228	0.55105	0.276318	0.473883	0.392456	0.455543	0.603148	0.600094	0.25364	0.633335	0.360875	0.643278	0.594641
WBGene00019047	F58E2.3	protein_coding	IV	3467428	3469830	0.731217	0.185302	0.101767	0.157077	0.394201	0.0943737	0.373191	0.33152	0.529351	0.664778	0.717709	1.03382	0.91252
WBGene00023462	srz-83	protein_coding	IV	3504444	3506115	0.0783355	0.0595544	0	0	0.0443424	0.0707719	0.11994	0	0.0700529	0	0.0897031	0.145364	0
WBGene00000424	ced-10	protein_coding	IV	3506328	3509527	43.1861	34.323	38.491	42.6228	41.3486	27.3799	38.9298	34.0312	37.7432	39.3646	39.0419	33.9908	37.2352
WBGene00015658	tsg-101	protein_coding	IV	3509631	3514567	42.1278	40.2256	41.0927	41.6063	39.3913	37.1205	38.6748	33.5734	38.8828	43.6556	37.7988	40.3099	38.8912
WBGene00201640	C09G12.19	ncRNA	IV	3513761	3513967	0.357618	0.543758	0	0	0.607298	0	1.09511	2.72391	1.59903	3.23414	2.8666	0.995428	1.49953
WBGene00006769	unc-33	protein_coding	IV	3516886	3526602	19.8092	20.9618	23.712	20.8697	21.5288	18.2686	22.0697	20.5268	23.2943	29.5678	26.3151	19.3539	25.6223
WBGene00220034	M57.3	ncRNA	IV	3521958	3522027	2.11506	1.60797	0	0	2.39449	2.86626	2.42879	2.01374	1.89143	1.06265	1.21099	0.981207	0
WBGene00019778	M57.2	protein_coding	IV	3527354	3532473	37.5439	39.545	45.0652	39.8775	40.0379	43.1602	39.734	39.6772	40.2146	40.2	40.5627	38.4549	40.8655
WBGene00019777	M57.1	protein_coding	IV	3532467	3539065	1.65065	1.81264	2.11064	2.27526	2.4527	2.87899	2.24651	1.81168	1.92716	2.39581	1.99519	1.85059	2.42727
WBGene00015037	B0212.3	protein_coding	IV	3540172	3543603	5.51601	6.78446	4.72351	4.43782	5.32993	4.34859	5.05661	4.58277	5.87537	8.50822	8.64994	4.95493	6.8872
WBGene00015038	nstp-6	protein_coding	IV	3543628	3547600	2.23083	2.18055	1.39714	2.32762	2.26784	1.60412	2.26548	1.69051	1.75068	1.96714	1.98108	1.68966	2.62487
WBGene00003889	osm-9	protein_coding	IV	3551090	3557431	0.154491	0.195753	0.225764	0.348465	0.145752	0.0930497	0.177407	0.0980606	0.253287	0.0776193	0.17691	0.406134	0.242924
WBGene00015035	otpl-1	protein_coding	IV	3568979	3577770	0.373874	0.306102	0.16811	0.345968	0.439548	0.259827	0.264204	0.273819	0.231469	0.202291	0.197598	0.213472	0.241183
WBGene00021375	Y37E11B.2	protein_coding	IV	3578455	3579537	2.08426	1.91239	1.68044	2.16146	2.31894	2.40247	1.87072	1.36856	1.47825	2.16656	2.46901	2.53399	2.03419
WBGene00021374	Y37E11B.1	protein_coding	IV	3579621	3580992	1.53048	1.46974	1.88341	1.21126	1.4591	1.60103	1.23333	1.30378	1.08052	2.59013	2.49051	1.19581	2.53321
WBGene00021376	blos-7	protein_coding	IV	3580970	3582906	24.5055	29.4009	26.4851	29.1723	27.8876	27.4436	26.284	21.6304	21.1155	28.5998	29.377	29.9607	25.0195
WBGene00006383	taf-2	protein_coding	IV	3584400	3593613	20.8941	24.0287	25.5538	21.9992	23.1348	25.1443	21.3066	22.0496	22.9182	24.2346	22.8279	19.9162	21.4108
WBGene00021377	Y37E11B.5	protein_coding	IV	3593954	3598552	26.0853	26.2047	27.2908	23.9739	26.4598	25.2573	25.8146	23.4818	27.2096	25.6475	24.1709	19.3067	21.5775
WBGene00021378	Y37E11B.6	protein_coding	IV	3598656	3599306	18.4037	20.6739	21.4752	14.4565	25.2665	20.1011	18.7153	15.0377	17.3176	33.2594	31.4543	24.7213	33.4014
WBGene00021379	Y37E11B.7	protein_coding	IV	3599497	3600164	3.46169	2.02442	1.55653	1.60166	2.26098	1.56373	1.63084	1.52117	1.19065	1.33786	1.52463	2.34713	0.279139
WBGene00021381	Y37E11B.10	protein_coding	IV	3603550	3606466	3.41663	2.44288	1.0699	2.07951	1.74982	1.10241	1.30781	2.01374	1.16396	0.449581	0.512343	0.528342	0.341102
WBGene00002188	kgb-2	protein_coding	IV	3606784	3609229	0.542102	0.595302	0.52813	0.815164	0.511435	0.761849	0.276672	0.458786	0.43092	0.847349	0.896666	1.17362	1.13654
WBGene00022610	ltah-1.2	protein_coding	IV	3609218	3613072	45.3582	45.6491	43.2498	42.7192	41.2738	38.8008	48.9489	48.4116	43.1162	31.7889	33.6784	44.7344	34.0183
WBGene00000481	cha-1	protein_coding	IV	3613931	3624697	0.464231	0.217188	0.260923	0.590674	0.485136	0.387146	0.437409	0.339995	0.351278	0	0.122676	0.165665	0.299472
WBGene00006756	unc-17	protein_coding	IV	3618259	3624699	0.885859	1.05413	0.675413	0.810829	0.74127	0.626343	0.943546	0.660072	0.482206	0.116106	0.352838	0.571775	0.1615
WBGene00022609	ZC416.2	protein_coding	IV	3633619	3635474	1.74409	3.09387	3.11509	2.33121	2.63269	1.92585	3.56053	2.02956	1.73298	2.72616	1.55337	2.69704	2.23457
WBGene00022608	madf-9	protein_coding	IV	3637079	3640466	3.86072	3.13988	2.75531	2.97021	2.89691	3.32572	3.5742	2.99192	3.29193	3.92451	3.34143	2.95731	2.96473
WBGene00016987	CC8.2	protein_coding	IV	3645166	3648684	30.8211	34.1312	33.4545	30.6152	31.0161	30.7273	28.264	28.7195	30.3312	27.3406	26.2151	27.1604	24.8342
WBGene00021362	fmil-1	protein_coding	IV	3658874	3668703	0.574024	0.268554	0.451685	0.165993	0.56238	0.398923	0.456349	0.252244	0.315896	0.310585	0.252817	0.553081	0.555448
WBGene00003129	map-1	protein_coding	IV	3683537	3686865	30.2878	33.4866	35.5884	34.2407	32.2488	33.9163	35.2347	32.4782	33.2572	29.7276	34.1293	27.4085	28.3399
WBGene00021363	taf-6.2	protein_coding	IV	3687307	3694733	34.4492	37.9055	40.1251	36.4867	37.0559	37.9421	36.0773	36.0006	39.0926	43.6101	38.8665	30.0551	34.337
WBGene00021359	Y37E11AL.3	protein_coding	IV	3694935	3698436	73.351	87.7849	85.8513	83.766	80.784	83.126	79.5992	77.5613	81.7374	81.7218	80.1245	69.0609	72.9942
WBGene00021358	Y37E11AL.2	protein_coding	IV	3698501	3699722	2.19882	1.27364	0.918064	0.787236	1.54101	0.0945961	0.641264	0.897213	0.936351	2.10425	1.6786	0.194298	0.548803
WBGene00021357	Y37E11AL.1	protein_coding	IV	3709500	3715523	0.444607	0.169006	0.243645	0.50142	0.314591	0.10042	0.382917	0.264569	0.248499	0.167534	0.254563	0.257825	0
WBGene00021367	Y37E11AM.3	protein_coding	IV	3715780	3719157	23.074	24.0885	24.4028	22.1057	23.6987	22.0926	24.4024	26.136	22.8041	16.8275	20.2662	20.6142	17.3056
WBGene00302986	Y37E11AM.4	protein_coding	IV	3717690	3722790	23.5404	26.2737	26.7885	26.9627	26.7639	26.788	21.7791	23.2711	23.5597	17.1116	19.5004	22.7709	20.3715
WBGene00021366	Y37E11AM.2	protein_coding	IV	3722862	3725461	27.303	27.1328	27.6436	31.0052	28.947	24.7807	26.1153	26.7156	25.262	36.8758	38.4856	26.7366	31.4633
WBGene00021365	smgl-2	protein_coding	IV	3726164	3735496	28.5096	33.3674	35.9292	31.608	32.8693	31.3957	31.3648	30.9853	32.9704	44.4833	31.9576	25.4594	37.9007
WBGene00021370	nape-2	protein_coding	IV	3735470	3738925	3.87469	3.28681	3.03973	3.37319	3.76324	2.32144	3.90301	3.80559	3.28265	3.4836	3.31605	3.33016	3.84797
WBGene00021371	nape-1	protein_coding	IV	3739520	3740880	2.0987	2.56253	1.67286	1.72137	1.65598	1.03422	2.19092	1.75597	1.08058	1.59762	0.873912	1.18015	1.86668
WBGene00021369	siah-1	protein_coding	IV	3744048	3747351	10.5042	13.5493	10.6214	8.90821	10.2293	12.7732	10.8618	11.4704	11.3079	12.9561	16.019	15.3351	14.8208
WBGene00220141	Y37E11AR.9	ncRNA	IV	3747547	3747610	9.25338	9.67294	11.832	6.9572	5.89269	6.26995	8.85496	7.70887	9.30938	4.64907	6.62261	13.9515	8.48757
WBGene00021372	ugt-45	protein_coding	IV	3748210	3751101	7.76662	7.86151	7.00437	7.07399	6.78295	6.49549	7.13493	6.16921	6.46919	4.37035	5.89524	4.20013	4.14056
WBGene00021373	Y37E11AR.7	protein_coding	IV	3752583	3755455	0.0487983	0.148395	0	0.146757	0.0552453	0	0.0373578	0.0929216	0	0	0.0558797	0.0905531	0
WBGene00021368	best-20	protein_coding	IV	3756221	3759940	5.99969	5.43843	5.46288	4.30271	5.19876	4.83667	4.80509	3.91073	5.07643	3.52448	3.96366	4.11079	3.87036
WBGene00006869	vab-2	protein_coding	IV	3761195	3766826	1.43543	1.87077	1.89787	1.33619	1.58638	1.42034	1.41287	1.30159	1.95605	3.15948	2.50473	2.40998	1.79134
WBGene00019546	glct-6	protein_coding	IV	3784210	3794049	3.49037	2.97039	3.50191	5.17016	4.51179	4.51825	4.26733	3.91837	3.40084	2.51266	3.6986	4.97854	3.93191
WBGene00019545	K09B3.1	protein_coding	IV	3794737	3796318	0.0945428	0.143752	0.828955	0.56866	0.535167	0.170829	0.796155	0.0900141	0.76092	0.950002	0.649574	0.263159	0.396427
WBGene00003884	osm-3	protein_coding	IV	3796300	3801052	1.2244	1.47074	0.930415	1.54656	1.21982	1.61502	1.70596	1.07249	1.7738	2.53446	2.72003	1.22691	1.64289
WBGene00019725	algn-14	protein_coding	IV	3800872	3803426	20.9679	20.3311	18.6339	19.8153	23.3431	15.6869	19.2269	16.9745	18.1963	24.146	24.2325	18.16	20.8019
WBGene00019724	M02B7.2	protein_coding	IV	3803581	3804949	12.1356	14.2427	13.5223	11.8615	15.0269	12.1288	12.9486	13.9373	14.1082	16.4623	16.068	14.0043	17.5715
WBGene00219715	anr-18	antisense_RNA	IV	3805237	3806561	0.119206	0.181253	0	0.179252	0.134955	0	0.182518	0.056748	0.213205	0.479132	0.477767	0.276508	0.312402
WBGene00019723	fbxc-47	protein_coding	IV	3805519	3806712	2.97189	1.64318	2.07276	2.94538	2.71456	1.28145	2.22344	1.22184	1.38923	4.4794	5.5688	4.57479	3.11536
WBGene00044690	M02B7.7	protein_coding	IV	3806666	3807192	8.46023	11.8405	10.3964	9.25217	13.1697	8.51193	8.24316	8.42111	7.39377	17.3887	17.1741	14.2721	20.156
WBGene00019726	bris-1	protein_coding	IV	3807870	3819328	35.8289	42.3881	43.2525	40.5049	40.5442	43.0128	39.8019	41.374	43.5045	51.6229	48.3123	36.2242	43.7503
WBGene00017907	F28F9.3	protein_coding	IV	3826890	3836004	0.715237	0.271879	0.522602	0.268877	0.303649	0.161545	0.82133	0	0.159903	0	0.204757	0.165905	0.187441
WBGene00000287	cal-3	protein_coding	IV	3829493	3835165	0.246483	0.249851	0.48026	0.370639	0.744126	0.148456	0.377392	0.156451	0.440844	0.495351	0.376335	0.228694	0.172255
WBGene00006970	zag-1	protein_coding	IV	3855843	3861569	0.561061	0.401455	0.675212	0.645162	0.429685	0.268353	0.707449	0.534185	0.678823	1.12755	1.02041	1.16363	1.31468
WBGene00000009	aat-8	protein_coding	IV	3862033	3865044	0.0947849	0.360301	0.277026	0.142529	0.0536538	0.0856331	0.326534	0.406101	0.466197	0.0952435	0.379889	0.527666	0.447123
WBGene00018144	F37C4.4	protein_coding	IV	3867309	3871842	3.90422	2.09518	4.02733	3.79876	2.42668	2.76647	3.51634	2.47813	2.46453	1.76924	1.75325	3.12525	2.64821
WBGene00018145	F37C4.5	protein_coding	IV	3871831	3873806	77.7784	66.7996	63.5306	74.5862	72.1987	70.5322	82.1357	76.5529	74.9223	68.3958	79.8055	112.889	119.241
WBGene00018146	F37C4.6	protein_coding	IV	3875402	3878333	11.6432	12.5427	9.73168	11.8228	11.625	12.6927	12.2027	11.8627	11.5264	9.92954	8.85578	14.5103	12.4756
WBGene00018148	F37C4.8	protein_coding	IV	3878526	3881219	0.0682277	0.05187	0.199408	0	0.115862	0	0	0	0	0	0.0781285	0.126607	0.0715214
WBGene00018143	oac-23	protein_coding	IV	3881441	3884688	0	0.0511627	0	0.252989	0.0571412	0	0	0	0	0.0338114	0.0385316	0.0312202	0
WBGene00018142	oac-22	protein_coding	IV	3885669	3888836	0.0344953	0.026225	0	0.051871	0.0781055	0.0311647	0.0528162	0.032843	0.0925443	0	0	0	0
WBGene00219307	F56D6.17	pseudogene	IV	3895963	3897997	4.47143	4.91024	4.59819	4.48249	4.6872	3.29161	5.95877	4.09957	3.99866	3.66102	4.55138	8.1438	6.24972
WBGene00219304	F56D6.16	pseudogene	IV	3898478	3899806	3.46793	2.23088	2.53391	2.40682	3.7751	1.80755	3.57389	3.17482	3.10126	2.54652	4.12392	5.3215	2.23714
WBGene00044474	F56D6.12	protein_coding	IV	3908138	3908509	1.19398	0.60515	0	0.897703	0.56322	0.539351	0.152343	0.189465	0.177957	0.19996	0	0	0
WBGene00044475	F56D6.13	protein_coding	IV	3909414	3909755	1.73163	1.64558	0.948935	1.62742	0.857676	0.195554	1.15995	0.618255	0.774269	0.2175	0.743592	0	0
WBGene00235297	F56D6.20	protein_coding	IV	3912898	3913086	1.95839	1.19109	0	4.12279	1.55198	0.707719	0.899551	0.372916	1.05079	1.18072	0	0.72682	0.410586
WBGene00235293	F56D6.19	protein_coding	IV	3914762	3914932	0.865813	1.64558	0.632623	0.650966	0.4901	0.391108	0.994241	1.64868	0	0.870002	1.48718	0.401664	0.90761
WBGene00018971	clec-67	protein_coding	IV	3922165	3925039	3.43052	2.82767	3.06066	3.96391	3.08656	3.98014	3.67675	4.09134	5.19912	1.7417	1.48863	2.61336	2.08197
WBGene00044642	clec-69	pseudogene	IV	3929650	3931654	0	0.0427327	0	0.0845218	0.0318175	0	0.129093	0	0.100532	0.112962	0.257462	0	0.0589223
WBGene00021581	clec-70	protein_coding	IV	3932708	3936307	0.0990328	0.263513	0.217081	0.297833	0.112117	0.178942	0.227445	0.235723	0.0885619	0.049756	0.170106	0.183771	0.0519068
WBGene00021582	clec-71	protein_coding	IV	3937458	3939979	0	0.0768313	0.147684	0	0.0572063	0	0.0386838	0.0481099	0	0	0.115726	0	0.0529697
WBGene00021583	clec-72	protein_coding	IV	3944816	3947362	0.999015	1.02532	0.43797	0.751115	1.10273	0.722046	1.68256	1.42674	1.0274	0.250962	0.800791	0.973262	0.837794
WBGene00021579	clec-73	protein_coding	IV	3954030	3956195	2.27077	1.16136	0.301669	0.869165	1.23864	0.596805	0.663752	1.37582	0.55382	0.331891	0.23639	0.306456	0.346238
WBGene00021585	clec-74	protein_coding	IV	3957005	3960185	0.250939	0.0381552	0.146683	0.0754679	0.0852276	0.045342	0.192108	0.238919	0.0448814	0.100861	0.172412	0.372526	0.263053
WBGene00271795	Y46C8AM.1	protein_coding	IV	3962884	3964385	0.267632	0	0	0.0804882	0.212093	0	0.16391	0.0509624	0	0	0.0612939	0.14899	0.168331
WBGene00021587	clec-76	protein_coding	IV	3965246	3969193	0.0797275	0.121226	0.0582545	0.0599436	0.0902608	0.0360148	0.0305179	0.113863	0.0356489	0	0.0912972	0.406855	0.0835764
WBGene00018548	clec-79	protein_coding	IV	3973349	3975721	1.55846	0.997743	0.539395	1.17174	1.25363	0.62989	0.75353	0.663811	0.550139	0.288474	0.469637	0.152209	0.0429921
WBGene00018547	clec-78	protein_coding	IV	3989102	4014235	0.0682277	0.036309	0.0997038	0.0307784	0.0540691	0.117116	0.0208928	0.0519676	0.152535	0.706145	0.507835	0.974877	1.13004
WBGene00020929	W02C12.2	protein_coding	IV	4005477	4007973	0.721042	0.669987	0.351229	0.963768	1.36051	0.361902	0.858663	0.686504	0.501515	0.402517	0.366967	0.669005	0.503901
WBGene00020930	hlh-30	protein_coding	IV	4014793	4034951	15.8112	17.3418	15.4588	15.1577	15.7459	15.5943	15.9714	16.6282	15.9625	15.0455	14.9669	18.8315	18.1891
WBGene00220113	W02C12.4	ncRNA	IV	4019990	4020060	1.04263	6.34129	0	6.27128	0.590191	5.65179	0	0.992691	0	0	1.19394	1.93477	0
WBGene00219934	F35F11.4	ncRNA	IV	4027728	4027811	0	3.34994	1.28784	5.30072	0.997704	0.796184	2.69865	2.51718	0.788095	0	2.01832	3.27069	0
WBGene00018065	F35F11.2	protein_coding	IV	4040284	4041544	0.565092	0.214805	0.137632	0.56649	0.479812	0.170177	0.50471	0.538023	0.336896	0.37855	0.862793	0.611694	0.0987286
WBGene00018064	cdc-73	protein_coding	IV	4042575	4047572	45.2011	53.3981	54.1223	51.9607	53.0625	56.4869	50.49	48.2759	52.6857	56.6615	55.4282	46.2501	50.4097
WBGene00003955	pcn-1	protein_coding	IV	4047937	4049448	294.315	319.331	322.353	321.814	319.076	327.784	316.355	300.345	305.749	354.737	366.707	287.768	298.344
WBGene00006951	wrt-5	protein_coding	IV	4050006	4051639	6.62105	6.22214	4.56903	7.74367	7.39169	5.31713	7.60317	5.95368	6.99006	6.00626	8.7402	7.2524	5.39831
WBGene00020981	W03D2.6	pseudogene	IV	4056586	4058243	3.45172	2.85846	2.79229	2.50251	3.00059	2.56158	3.39747	3.11032	3.03164	3.7781	5.01135	7.49182	4.71678
WBGene00004157	pqn-75	protein_coding	IV	4072327	4077645	0.300465	0.542517	0.603736	0.790671	0.786622	1.69659	0.632561	0.715181	0.738914	0.830276	1.0322	0.418171	0.354341
WBGene00020983	W03D2.9	protein_coding	IV	4072382	4074710	0	0.213785	0	0.105712	0	0	0.107639	0	0	0.0706412	0.161006	0.130455	0.14739
WBGene00016437	C35B1.8	protein_coding	IV	4077642	4079001	0.698368	0.424747	0.816442	0.420057	0.553444	0.504751	0.106928	0.398949	0.249811	0.280699	0.159942	0.38878	0.732082
WBGene00016434	C35B1.4	protein_coding	IV	4079814	4080146	124.49	108.333	106.879	107.972	112.875	89.3735	107.217	89.3183	86.4775	103.201	154.011	220.285	189.224
WBGene00016435	C35B1.5	protein_coding	IV	4083603	4084209	115.046	101.218	71.85	91.7935	102.257	66.1308	103.616	103.618	75.3396	89.512	88.7232	118.148	139.131
WBGene00016432	C35B1.2	protein_coding	IV	4086212	4102907	15.9884	17.0265	16.5217	17.0933	17.0893	16.1145	15.5889	14.3426	15.5651	17.4277	15.5569	12.8909	16.2112
WBGene00006701	ubc-1	protein_coding	IV	4103020	4106263	28.5331	25.1845	31.1756	30.3527	27.9774	24.9002	28.4035	28.4279	27.8862	28.3161	28.5262	23.4413	26.8083
WBGene00016436	C35B1.7	protein_coding	IV	4109067	4110471	0.336486	1.40697	0.24586	1.51793	1.52377	0.455996	1.41679	0.800921	0.451364	0.169057	0.770631	1.24881	1.05819
WBGene00044477	F49F1.14	protein_coding	IV	4110455	4112487	0.119591	0	0	0.179831	0.203087	0.108044	0.0915537	0.227726	0.213893	0	0.273892	0.11096	0.125365
WBGene00018643	drd-50	protein_coding	IV	4117732	4119179	2.22695	1.57628	3.81543	2.54039	2.12995	3.60761	2.88062	1.31604	3.98299	2.77787	2.72599	2.42248	2.89795
WBGene00018645	F49F1.5	protein_coding	IV	4119460	4120415	0.881274	1.08873	0.64392	0.496943	0.561209	0.497615	0.927662	0.209765	1.08363	0.110692	0	0.102209	0.115477
WBGene00018646	mul-1	protein_coding	IV	4121342	4123166	0.542606	0.530378	0.679656	0.11656	0.482659	0.630278	0.534079	0.959428	0.346597	0.311561	0.443819	0.431526	0.325029
WBGene00018647	F49F1.7	protein_coding	IV	4123525	4125757	1.59008	1.00738	0.645457	1.32834	1.65014	1.67598	1.35255	1.00928	1.18496	0.887651	0.809255	0.983549	1.20383
WBGene00018648	F49F1.8	pseudogene	IV	4130503	4134631	1.32191	1.09634	1.69761	0.783062	0.884329	0.940945	1.07333	1.18231	0.71645	1.20755	0.779806	0.594671	0.755851
WBGene00235367	F49F1.17	protein_coding	IV	4135279	4135844	0.144867	1.10135	0.2117	0.435676	0.410015	0.392639	0.443614	0	0.12955	0.145568	0.331779	0.403236	0.303721
WBGene00018652	F49F1.12	protein_coding	IV	4141704	4143086	0.227077	0.172635	0	0.170729	0	0	0.0869198	0.2162	0.101534	0	0.260029	0	0.238039
WBGene00019933	R07C12.3	protein_coding	IV	4145084	4147064	0.0910541	0	0	0.136919	0	0	0.209121	0	0	0.0914947	0.104267	0.0844828	0.1909
WBGene00019932	R07C12.2	pseudogene	IV	4148141	4150055	6.11903	4.39916	3.20745	6.80093	4.70615	4.32643	5.95741	6.07923	4.57987	3.74265	3.96048	7.28192	3.83471
WBGene00019934	R07C12.4	pseudogene	IV	4150572	4152251	0.150461	0.228776	0	0.113125	0.0851699	0	0.230373	0.214881	0.0672764	0.0755947	0	0.139603	0.0788625
WBGene00019931	R07C12.1	protein_coding	IV	4152456	4154077	0.0642038	0.0488109	0	0	0	0	0	0	0	0.129029	0.220562	0.119141	0.0673033
WBGene00219216	K08D10.14	protein_coding	IV	4154941	4157185	1.36972	1.23066	1.09179	2.05966	1.65641	1.01247	1.62055	1.77833	1.39193	0.813295	0.784242	1.67523	1.04425
WBGene00019532	K08D10.9	pseudogene	IV	4157634	4161789	0.183349	0.174238	0	0.137852	0.129732	0.0828229	0.280727	0.349132	0.204954	0	0.0524888	0.0850582	0.04805
WBGene00019531	scrm-5	protein_coding	IV	4162421	4164480	1.15894	1.15642	0.4234	0.653514	0.53302	0.719838	0.443614	0.551711	0.453425	0.0727839	0.248834	0.134412	0
WBGene00019530	scrm-8	protein_coding	IV	4164692	4166230	1.19278	0.963487	0.435765	1.121	0.590786	0.202053	0.228285	0.496845	0.333333	0.224729	0	0	0.0781477
WBGene00235369	K08D10.18	pseudogene	IV	4166541	4168120	0.133382	0	0	0.200568	0.226506	0	0.204222	0.253986	0.119279	0.134027	0.152738	0	0
WBGene00195048	K08D10.13	protein_coding	IV	4170728	4171581	0.514076	0.977065	0	0.386511	0.145499	0.23222	1.18066	0.489452	0.919445	0.516564	0.883015	0.476976	0
WBGene00004385	rnp-2	protein_coding	IV	4172076	4174016	61.2571	57.9578	54.5804	55.2967	67.774	51.0054	56.2307	49.2728	51.3458	69.3683	73.4449	62.9831	68.1396
WBGene00004386	rnp-3	protein_coding	IV	4174089	4176279	77.9332	81.9196	72.9544	70.0555	77.3895	80.307	65.1324	60.2309	63.0476	83.2884	82.4784	82.3861	74.5046
WBGene00001033	dnj-15	protein_coding	IV	4176388	4178364	32.7468	36.4921	30.0842	32.8813	36.7713	29.3923	33.5621	27.319	30.1429	53.2701	58.508	42.6557	52.2183
WBGene00019535	tsen-34	protein_coding	IV	4178457	4179537	8.6688	9.88567	8.50094	11.1487	12.0093	10.202	8.90681	9.88255	10.2003	10.2007	11.4942	12.2764	10.0438
WBGene00019534	K08D10.11	protein_coding	IV	4185550	4186199	1.12162	0.568474	1.63907	0.562198	1.69307	1.3511	0.858663	0.71193	0.334343	0.375683	0.856257	0.693783	0
WBGene00235370	K08D10.15	pseudogene	IV	4186113	4186620	0.176255	0.401992	0	0	0.199541	0	0.269865	0	0.472857	0.177108	0.201832	0.654138	0.369527
WBGene00019439	K06B9.2	pseudogene	IV	4188673	4195894	0.86492	1.19907	1.11524	1.3771	1.52638	0.965271	1.20744	1.21101	1.22845	1.68709	1.10695	1.27456	1.60001
WBGene00019441	K06B9.4	pseudogene	IV	4189939	4192931	4.5843	5.42373	6.3821	5.38425	4.69861	5.73463	5.58618	5.03621	5.3125	5.69678	5.06318	3.67458	5.71555
WBGene00044478	K06B9.6	protein_coding	IV	4196138	4196829	0.580149	0.441058	0.678236	0.348951	0.459757	0.31448	1.15475	0.883775	0.518809	0.582956	1.06294	0.645936	0.973049
WBGene00003938	pax-2	protein_coding	IV	4198973	4204375	0.0408538	0	0	0.0614322	0.0925024	0.0369092	0.0625516	0	0.109603	0.0410514	0.0467823	0.0379054	0.042826
WBGene00017934	F30B5.4	protein_coding	IV	4207388	4218265	30.3632	32.8549	30.8895	56.7014	55.0095	57.9784	53.8604	57.3485	59.552	37.8901	38.3591	31.4544	32.674
WBGene00017936	zipt-2.2	protein_coding	IV	4229135	4235365	1.45265	1.14855	0.254738	1.13587	1.48011	0.839931	0.845183	1.10645	0.831397	0.233548	0.266152	1.61737	1.46187
WBGene00001074	dpy-13	protein_coding	IV	4235614	4236710	7.93414	7.96669	1.64073	6.52809	5.93175	4.73363	6.07402	12.115	5.95733	3.23414	2.39994	6.11146	5.57093
WBGene00219689	linc-41	lincRNA	IV	4241224	4241765	0.447744	0.226931	0.218102	0.224426	0.253449	0.134838	0.228515	0.284198	0.266936	0.59988	0	0	0.312906
WBGene00219688	linc-21	lincRNA	IV	4242086	4242466	3.10603	1.18068	1.51299	2.33528	2.05122	2.33844	4.55752	1.9715	3.00909	3.12106	0.592793	2.64171	2.71331
WBGene00000611	col-34	protein_coding	IV	4243545	4244610	8.44706	7.70625	4.71317	7.15928	7.78085	6.0358	6.58427	7.38443	4.66971	4.39829	3.86914	11.8274	10.1428
WBGene00018085	ttr-20	protein_coding	IV	4246793	4247490	2.16137	2.67017	1.38184	1.42191	1.60579	1.95269	1.75806	0.77169	1.69124	2.03609	3.24846	3.88544	1.13286
WBGene00000123	ama-1	protein_coding	IV	4248070	4258169	83.68	97.3663	104.531	94.9877	93.2598	101.363	91.1737	93.1591	100.906	111.244	94.0349	76.1462	92.6696
WBGene00000610	col-33	protein_coding	IV	4263293	4265223	0	0.0556666	0	0	0.0828953	0	0.168165	0	0	0	0	0.135874	0.153513
WBGene00018084	F36A4.5	protein_coding	IV	4265524	4266598	2.45123	2.83258	1.57611	2.359	2.94158	0.974403	3.60297	2.89392	1.40291	0.492617	1.90872	1.36459	1.54174
WBGene00018083	F36A4.4	protein_coding	IV	4267620	4268236	1.76255	1.70542	0.702458	1.20471	1.45121	0.723804	0.981329	0.610226	0.42987	0.322014	0	0.594671	0.167967
WBGene00018082	F36A4.3	protein_coding	IV	4269608	4270227	0.284719	0.541144	0.208036	0	0.322335	0.257229	0.217968	0.406621	0.127308	0	0	0.264171	0
WBGene00018081	F36A4.2	protein_coding	IV	4271225	4271820	0.764742	0.232558	0.447019	0.22999	0.346311	0	0.468361	1.01935	0.136777	0.307377	0.350287	0.14191	0
WBGene00003668	nhr-78	protein_coding	IV	4274341	4277875	3.33174	2.57253	2.05402	2.73983	2.77	2.58676	2.71004	2.47824	2.2346	1.41238	2.02684	2.46337	2.61943
WBGene00017487	F15E6.6	protein_coding	IV	4278825	4284120	5.03096	4.38556	3.95236	5.06237	4.34667	3.51997	4.85054	4.21374	4.88804	3.51591	2.66394	4.28181	4.46095
WBGene00017488	dct-7	protein_coding	IV	4290218	4290572	0	0	0	0	0	0.649315	0	0	0	0.962915	2.19468	0.66684	1.75794
WBGene00017485	F15E6.4	protein_coding	IV	4291474	4291875	12.5896	11.2941	7.35909	11.3587	9.54946	6.14199	10.0236	6.95221	4.05306	7.84333	8.64994	8.64397	15.309
WBGene00017489	F15E6.9	protein_coding	IV	4293574	4299083	0.221196	0.336328	0.269369	0.221743	0.229551	0.133226	0.28223	0.245701	0.263745	0.148178	0.253295	0.273643	0.386458
WBGene00017484	F15E6.3	protein_coding	IV	4294895	4295689	2.54234	1.13695	1.74834	3.59807	1.69307	0.94577	2.40426	4.27158	1.60485	4.05737	10.4463	10.1292	13.4821
WBGene00017483	lgc-22	protein_coding	IV	4301306	4304448	3.62828	3.25644	1.39918	3.03105	3.42303	2.73163	2.08324	2.68682	2.02791	1.62037	3.46233	4.25479	3.85626
WBGene00235372	F15E6.12	ncRNA	IV	4306275	4306578	0	0	0.932574	0	0.361238	0.288274	0.244275	0	0	0.641251	0.730771	1.18422	0.668971
WBGene00017482	set-9	protein_coding	IV	4307896	4317140	49.7634	61.5774	68.711	59.7331	61.7288	63.5287	59.4902	60.5214	67.6579	72.6105	50.8554	39.6426	57.5917
WBGene00021287	Y24D9B.1	protein_coding	IV	4317358	4321921	0.757004	0.514931	0.640454	0.778847	0.857016	0.539931	1.00655	0.455206	0.534446	1.16102	1.3231	0.517537	0.626486
WBGene00020972	trpl-2	protein_coding	IV	4326654	4332083	0.850885	0.876424	0.721993	0.660379	0.621484	0.694336	1.05064	1.09759	1.00638	0.77226	0.722913	1.19695	1.52497
WBGene00020973	W03B1.3	protein_coding	IV	4332657	4336239	0.216961	0.329888	0.158527	0.228372	0.380718	0.392025	0.3488	0.39248	0.485053	0.21801	0.124223	0.342215	0.250178
WBGene00020976	oac-51	protein_coding	IV	4336801	4341306	0.276794	0.280576	0.0449433	0.184986	0.104454	0.0833562	0.164812	0.0292817	0.137516	0.247229	0.0352179	0.370959	0.386875
WBGene00020977	oac-52	protein_coding	IV	4342262	4346612	0.0669928	0	0.0489496	0	0.0379218	0.0302622	0.0256433	0	0	0.100975	0.0383572	0.031079	0
WBGene00220117	W03B1.17	snoRNA	IV	4347632	4347831	18.8769	13.7883	14.6041	9.46179	23.2565	10.3663	19.2684	15.5058	16.219	34.961	16.1062	5.49476	17.8482
WBGene00020978	W03B1.9	protein_coding	IV	4352580	4356979	0.111041	0.0281395	0	0	0.125711	0.133759	0.0283359	0	0.0331	0.0371926	0	0	0.0388003
WBGene00005662	sars-2	protein_coding	IV	4357636	4359947	46.0624	40.5144	38.3213	40.8605	44.7708	32.5102	40.5952	37.6267	35.4828	52.1173	50.9342	37.4999	47.9542
WBGene00050916	F55F10.3	protein_coding	IV	4359953	4360657	0.363471	0.276329	0.354103	0.364371	0.617238	0.218918	0.556515	0.230707	0.216694	0.243487	0.554955	0.33724	0.127006
WBGene00018898	F55F10.1	protein_coding	IV	4360837	4386531	52.0048	52.8514	57.5169	54.7925	53.4238	53.4356	53.991	53.5639	57.8743	58.7544	45.2416	31.6528	43.3583
WBGene00021286	tald-1	protein_coding	IV	4386651	4388880	159.274	163.167	136.373	153.907	149.064	137.9	149.012	149.821	142.434	95.7657	106.706	139.273	113.174
WBGene00004419	rpl-7A	protein_coding	IV	4389143	4390590	1652.61	1860.42	1778.07	1802.09	1728.22	2027.84	1737.78	1707.91	1691.69	1499.94	1419.81	1592.01	1414.29
WBGene00196315	Y24D9A.11	ncRNA	IV	4389808	4389957	9.87027	11.631	10.0967	10.3894	10.6156	9.36313	11.3343	8.45773	7.06133	5.45491	4.52104	4.57897	5.17338
WBGene00044952	Y24D9A.9	snoRNA	IV	4390088	4390308	1227.31	695.211	1022.56	958.52	1219.56	978.074	1143.69	1053.39	1027.45	2132.94	761.774	427.647	1225.81
WBGene00021282	set-21	protein_coding	IV	4390844	4393406	16.0149	16.773	16.1477	17.6824	16.7783	18.4821	16.7757	16.5273	16.959	19.7685	18.8519	14.1664	14.127
WBGene00021281	ell-1	protein_coding	IV	4394410	4415623	41.1381	44.3796	44.9132	44.5029	41.7119	46.0092	42.4979	41.4388	44.771	48.621	39.6002	35.5846	39.8974
WBGene00235373	Y24D9A.14	ncRNA	IV	4394410	4397925	6.32709	7.21525	10.6329	5.23277	4.65595	3.71553	7.50779	7.22883	5.37521	7.62925	7.24525	5.57695	5.30603
WBGene00021284	Y24D9A.6	protein_coding	IV	4399879	4400400	3.27968	3.91815	3.87982	2.81811	5.03904	2.39863	3.70638	4.31213	5.5865	3.45248	4.47096	2.89808	2.78315
WBGene00021285	Y24D9A.7	protein_coding	IV	4404938	4405171	3.16355	4.08864	0.462302	1.42712	3.76058	1.71486	3.39062	2.40961	5.37521	4.76828	1.81131	3.81581	2.32139
WBGene00019950	clec-175	protein_coding	IV	4422329	4426566	0.376196	0.349559	0.122167	0.879962	0.260271	0.151055	0.0959996	0.119392	0.22428	0.126005	0	0.0775658	0
WBGene00019949	R08C7.5	protein_coding	IV	4430229	4432394	0.714805	0.441537	0.130572	0.268715	0.480488	0.201809	0.273611	0.382818	0.159807	0.134674	0.0511584	0.124353	0
WBGene00019951	R08C7.8	protein_coding	IV	4433049	4434541	0.372932	0.189014	0	0.0934637	0.175918	0.056154	0.0951667	0	0.111167	0.0624561	0	0.0576696	0
WBGene00019952	fbxb-74	protein_coding	IV	4437758	4439290	0.050773	0.0386001	0.148393	0.0763479	0.0862214	0.183483	0	0.241705	0.136214	0.0510186	0.116282	0.282652	0.372568
WBGene00019956	fbxb-75	protein_coding	IV	4439824	4441177	0.565092	0.0477345	0.825791	0.18883	0.177708	0.680707	0.576812	0.119561	0.729941	0.252367	0.287598	0.407796	0.592372
WBGene00019953	wapl-1	protein_coding	IV	4442362	4445740	63.143	66.157	66.0943	67.815	68.2868	63.0921	63.529	59.8457	63.1962	71.2455	72.2762	57.4022	65.0448
WBGene00019947	htz-1	protein_coding	IV	4446216	4446999	369.227	396.483	367.277	401.736	381.014	413.031	385.198	336.85	355.803	326.423	388.161	407.241	277.417
WBGene00019946	chat-1	protein_coding	IV	4447331	4449897	46.2987	49.8581	49.2194	49.3459	46.0507	48.0797	49.505	42.3855	43.7694	55.1115	58.8434	50.7463	47.7871
WBGene00197297	R08C7.17	ncRNA	IV	4447438	4447662	0.329009	0	0.961587	0	0.372476	0	0	0.313249	0	0.661202	1.13026	0.305264	0
WBGene00019955	R08C7.12	protein_coding	IV	4449739	4460130	2.01261	1.79389	1.01417	1.80887	1.66305	1.90188	1.87725	2.00431	1.86188	1.69691	2.01327	3.3913	2.06127
WBGene00003337	mir-243	miRNA	IV	4450779	4450876	0	1.14855	1.10386	0	0.427588	2.04733	0	0	0.67551	2.2771	0.864994	0	1.58369
WBGene00019945	R08C7.1	protein_coding	IV	4451876	4452019	0.514076	1.95413	1.50248	0.773022	0.872991	1.39332	1.18066	0.978904	1.83889	1.03313	2.35471	2.38488	2.15557
WBGene00019718	M01H9.2	protein_coding	IV	4460071	4463232	0.283303	0.301533	0.1242	0.170402	0.208476	0.153569	0.173507	0.188813	0.101339	0.170804	0.162207	0.105143	0.14849
WBGene00019721	M01H9.5	protein_coding	IV	4465484	4468487	0.82383	0.447368	0.171985	0.707887	0.932671	0.531633	1.44157	0.44821	0.631479	0.236519	0.134769	0.109196	0.246743
WBGene00019719	M01H9.3	protein_coding	IV	4468500	4477059	59.5703	67.2696	59.6628	62.7582	61.7245	62.5149	56.6161	53.881	55.7081	56.6466	62.3501	59.0458	50.1853
WBGene00195363	M01H9.6	ncRNA	IV	4470962	4471169	2.84719	4.05858	2.60045	2.14068	4.02919	3.85843	2.7246	2.37196	2.54615	2.14573	1.63018	4.623	3.35772
WBGene00271788	M01H9.10	protein_coding	IV	4479633	4480127	0.500182	1.26754	0.243645	0	1.22691	0.150629	1.02111	1.74615	0.745496	1.17274	1.7183	2.62981	1.04866
WBGene00019720	M01H9.4	protein_coding	IV	4480116	4482909	3.42142	2.48289	1.81813	2.57241	2.86106	2.4588	2.50022	2.66525	2.43382	2.42221	2.40418	4.32886	3.50507
WBGene00019717	trx-3	protein_coding	IV	4487028	4489000	1.25293	1.19067	1.06805	0.942019	1.24115	0.848964	1.35884	1.29232	0.93371	0.524578	0.717372	0.968752	0.547254
WBGene00022675	gbb-2	protein_coding	IV	4488929	4506748	2.01818	1.02288	0.786467	0.890198	1.08148	0.51053	1.03002	0.973566	1.01069	0.540786	0.647095	0.94875	0.676996
WBGene00045248	ZK180.7	protein_coding	IV	4490542	4495819	0.231576	0.11737	0	0	0.0873902	0.0697388	0.354568	0.146989	0.13806	0.0775653	0.0883936	0.071621	0.0809183
WBGene00022677	rfth-1	protein_coding	IV	4508496	4511309	14.614	15.1775	14.3645	15.762	14.649	13.2423	15.35	12.2576	12.4465	10.9698	15.1908	15.0928	12.0824
WBGene00195011	ZK180.8	protein_coding	IV	4511419	4511724	0.576086	1.09492	0.841857	1.2994	0.163049	0.520463	0.441025	0	0.515175	0.578873	2.3089	0.53451	0.603896
WBGene00022678	sar-1	protein_coding	IV	4511893	4513319	157.842	151.964	139.806	161.998	163.518	125.415	153.341	134.925	138.626	151.679	166.303	153.229	141.907
WBGene00022679	ZK180.5	protein_coding	IV	4515044	4517166	3.9973	3.27271	0.89868	3.40997	2.69784	1.5626	3.20728	5.01345	2.681	0.96554	1.71652	2.78162	3.22329
WBGene00022680	ZK180.6	protein_coding	IV	4520181	4525043	1.41664	1.05408	0.176187	1.67698	0.870148	0.571852	0.899918	1.89403	0.889495	0.454307	0.448698	1.03474	0.69512
WBGene00022683	ZK185.3	protein_coding	IV	4528759	4530432	5.07415	5.65432	5.38354	5.64415	5.15434	4.27024	6.1727	5.16199	4.1647	4.26056	3.26342	4.90143	4.66333
WBGene00044480	ZK185.4	protein_coding	IV	4530974	4533125	0	0.0512559	0.0985233	0	0.0381636	0.0609103	0	0.0641904	0.0602914	0.203238	0.154407	0.125108	0.0706746
WBGene00022682	ZK185.2	protein_coding	IV	4536547	4541786	0.77396	0.899909	0.665305	0.958434	0.773129	0.534707	0.697069	0.563502	1.09926	0.548968	0.573471	0.802586	0.620424
WBGene00220238	ZK185.9	snoRNA	IV	4538702	4538916	3473.42	2887.76	3362.09	3200.7	3046.1	4237.36	3184.95	2956.27	2855.53	1525.41	779.485	1841.06	1544.43
WBGene00044481	ZK185.5	protein_coding	IV	4541693	4545918	4.53597	3.72434	5.6564	4.45625	4.3136	5.19081	5.09305	4.20353	5.0299	5.16564	5.81751	7.46327	6.91052
WBGene00022681	ZK185.1	protein_coding	IV	4548553	4552788	7.82326	8.973	9.71426	8.29594	9.13841	10.0095	9.86649	7.87907	10.3122	10.9965	9.47636	8.97892	9.81267
WBGene00017901	igeg-1	protein_coding	IV	4562649	4565893	1.54732	1.57878	0.833058	1.22459	1.52125	1.21398	1.43394	1.4732	1.56579	2.00488	1.86511	1.85123	1.6647
WBGene00017902	F28E10.4	protein_coding	IV	4565961	4567443	0.804641	0.76466	0	0.100829	0.303649	0.121158	0.256665	0.127683	0.0599638	0.202134	0	0	0
WBGene00017900	F28E10.1	protein_coding	IV	4568841	4590297	1.19828	0.898338	0.559377	0.875907	0.838448	0.676613	0.853644	1.01412	0.729272	0.719101	0.381158	0.64855	0.715294
WBGene00235292	F28E10.16	pseudogene	IV	4591013	4592756	0.0659777	0.150478	0.192832	0	0.112042	0.119215	0	0.125635	0.177005	0.198891	0.0755521	0.244865	0.345814
WBGene00044302	F28E10.5	pseudogene	IV	4594132	4596678	0.341532	0.227193	0.0623867	0.256782	0.265824	0.154278	0.196096	0.203233	0.229066	0.171592	0.244433	0.396104	0.447524
WBGene00017593	F19C7.3	protein_coding	IV	4597124	4599219	0.458529	0.348596	0.148904	0.153221	0.201875	0.184114	0.312026	0.242536	0.273365	0.307165	0.291705	0.472708	0.37385
WBGene00017592	F19C7.2	protein_coding	IV	4599954	4602778	5.42306	3.48601	2.77051	3.51382	3.49405	1.71282	3.78037	2.77055	2.16855	4.25311	2.62538	5.19531	5.17646
WBGene00017594	F19C7.4	protein_coding	IV	4602865	4605672	0.884785	0.736719	1.29297	1.20375	1.19248	0.647098	1.16117	0.842403	1.39408	0.973739	0.964934	1.25094	0.927498
WBGene00017591	nspg-10	protein_coding	IV	4605786	4608217	125.674	125.755	118.766	128.25	118.605	142.637	127.951	131.128	120.661	86.3502	104.237	188.217	130.914
WBGene00000684	col-110	protein_coding	IV	4608201	4609668	1.16349	0.995109	0.318797	1.09347	1.89348	0.656969	2.44947	1.80011	1.36562	0.730699	0.666165	1.68675	1.44834
WBGene00017597	F19C7.8	protein_coding	IV	4610575	4638095	0.581006	0.233846	0.349608	0.462529	0.232153	0.494031	0.392464	0.390477	0.427886	0.171711	0.4305	0.475654	0.32244
WBGene00020084	R105.1	protein_coding	IV	4633693	4634480	4.87159	2.41541	0.77381	3.02574	2.81755	1.24382	2.43226	2.52078	1.32589	1.277	0.727635	0.491305	0.555084
WBGene00017923	F29B9.8	protein_coding	IV	4647685	4649746	24.6403	17.2019	13.9385	18.7252	17.5173	17.7132	19.7966	15.9932	16.6803	10.4895	14.6845	25.0254	15.7757
WBGene00017922	F29B9.7	protein_coding	IV	4649760	4650654	1.01581	1.1584	0.556665	0.572806	0.790634	0.229432	0.874864	1.9343	0	0.255181	0.436206	0	0.399317
WBGene00006706	ubc-9	protein_coding	IV	4651044	4652447	236.83	218.97	208.068	227.215	248.451	188.018	227.284	181.941	207.921	183.042	209.163	199.277	191.995
WBGene00017921	F29B9.5	protein_coding	IV	4652415	4653168	0.867988	1.31977	0.362407	0.559373	1.19323	0.336078	0.474638	0.708352	0.332663	2.36737	1.8459	0.805346	0.779906
WBGene00004205	psr-1	protein_coding	IV	4653262	4655850	46.045	43.6182	38.3736	41.6058	47.9025	35.232	46.6003	35.4891	41.41	50.3595	47.2868	38.8469	46.0241
WBGene00000685	col-111	protein_coding	IV	4655791	4657974	1.24677	1.42178	0.835063	1.32797	1.67614	1.07946	1.47148	2.17626	1.25432	1.7748	1.96308	1.78339	2.39609
WBGene00017924	mrps-21	protein_coding	IV	4659049	4659517	40.9284	49.2441	38.7467	36.6591	43.7167	36.9766	38.6894	31.852	33.1	44.345	46.664	49.6972	45.3292
WBGene00017925	F29B9.11	protein_coding	IV	4659631	4660201	467.282	470.343	452.856	472.338	478.431	474.784	468.691	445.957	409.327	264.034	332.459	472.747	280.108
WBGene00017920	jmjd-1.2	protein_coding	IV	4660991	4665212	51.5472	57.0101	55.7582	56.5072	54.7645	56.1275	53.1746	49.101	55.8153	65.9054	60.0186	46.2879	51.4902
WBGene00017919	F29B9.1	protein_coding	IV	4665379	4667289	22.1346	25.7654	25.2327	24.4452	27.6065	20.4123	20.6015	20.5497	19.9586	24.6412	24.8208	22.0711	22.433
WBGene00195370	F29B9.13	ncRNA	IV	4669216	4669336	1.22359	0.465115	0	1.83992	1.73155	1.10545	1.40508	1.16498	1.64132	1.84426	1.40115	0.567641	3.20664
WBGene00044482	F29B9.12	protein_coding	IV	4669542	4672084	0.241918	0.551754	0.176762	0.181888	0.479289	0.327841	0.555605	0.345495	0.54085	0.364633	0.692561	0.561148	0.253597
WBGene00020678	kin-36	protein_coding	IV	4679018	4685732	0.606934	0.706551	0.665203	0.65597	0.794482	0.788228	0.755042	0.957083	0.831104	0.514578	0.738448	0.651121	0.457293
WBGene00044620	bus-4	protein_coding	IV	4688269	4691936	0.289621	0.176147	0.25394	0.435506	0.229519	0.209325	0.0886882	0.165448	0.310798	0.0582044	0.0663298	0.483694	0.242882
WBGene00020675	T22B11.1	protein_coding	IV	4692763	4696972	0.280582	0.142208	0	0.281277	0.291181	0	0.250602	0.222619	0.0836387	0.18796	0.16065	0.173555	0.0980426
WBGene00020679	ogdh-1	protein_coding	IV	4696979	4704011	139.753	153.986	150.856	149.503	140.256	154.596	141.434	145.932	148.261	129.766	129.58	134.967	127.951
WBGene00220012	K08F11.8	snoRNA	IV	4705843	4705967	1.18443	0.900463	0.865429	0	1.67614	2.14014	1.36012	0.563848	1.0592	2.97541	1.35631	0	2.48322
WBGene00019543	cif-1	protein_coding	IV	4706854	4710755	134.691	136.708	128.99	126.959	125.475	134.051	126.228	111.423	120.698	107.419	109.02	116.948	96.3586
WBGene00006968	yars-2	protein_coding	IV	4710861	4712624	33.1211	33.9324	32.2674	32.2807	33.8914	28.5165	33.4468	29.2885	30.6739	35.6044	35.6042	26.0029	30.2687
WBGene00019544	miro-1	protein_coding	IV	4712825	4715807	42.7696	42.0534	42.9693	42.7146	46.2009	40.5076	42.1013	38.8884	40.7336	48.2053	49.6699	37.8641	42.8541
WBGene00019541	K08F11.1	protein_coding	IV	4724862	4725313	2.74174	2.08441	1.86975	2.19882	2.69011	1.65134	2.7986	2.95846	1.96148	2.02034	3.13961	2.37428	5.17338
WBGene00023323	K08F11.6	pseudogene	IV	4725964	4727963	3.16355	4.06192	4.10935	4.54564	5.41205	3.49323	5.81249	4.95308	5.65812	4.8036	5.6352	3.3266	4.348
WBGene00017117	fbxb-80	pseudogene	IV	4734305	4735876	0	0.113695	0.218543	0	0.169307	0.202665	0.114488	0	0.0668687	0.300546	0.0856257	0	0.156769
WBGene00017116	fbxb-78	protein_coding	IV	4737558	4738862	0	0.247707	0.190455	0	0.221322	0.294364	0.0997742	0.0620432	0.407923	0.19644	0	0.181385	0.273242
WBGene00001983	hoe-1	protein_coding	IV	4739490	4744267	48.1107	47.5175	48.9926	49.4596	47.1474	47.6501	46.9626	43.7061	46.6975	54.0782	51.1142	43.8711	46.4448
WBGene00017119	timm-17B.1	protein_coding	IV	4744377	4745492	119.375	122.683	110.567	110.332	125.063	103.641	119.348	107.511	105.876	100.986	117.236	103.633	96.7867
WBGene00017120	tctn-1	protein_coding	IV	4745823	4747832	0.259744	0.78988	0.986892	0.624928	0.764557	0.891726	0.517005	0.494604	0.557474	1.305	0.832823	0.578396	0.762393
WBGene00017121	cyc-2.1	protein_coding	IV	4747895	4749012	527.088	530.396	493.208	517.038	537.724	478.755	526.665	477.063	477.026	412.167	405.01	515.822	392.668
WBGene00004432	rpl-20	protein_coding	IV	4749123	4749778	1739.51	1758.44	1661.47	1756.69	1661.95	1900.67	1682.44	1567.28	1552	1111.25	1275.45	1554.33	1103.64
WBGene00021202	Y17G9B.5	protein_coding	IV	4750240	4751491	43.4158	40.6628	35.2799	40.0133	44.7349	37.1753	41.5593	34.2246	35.247	51.7346	43.3775	35.2085	44.2534
WBGene00021201	Y17G9B.4	protein_coding	IV	4752119	4753227	9.69308	9.68687	8.11054	8.46325	10.7967	7.06225	7.77965	7.74026	7.75945	10.3684	11.9948	8.92101	8.52214
WBGene00021204	fbxb-77	protein_coding	IV	4754199	4756157	0.31794	0.0402856	0.154873	0.159363	0.329949	0.335115	0.202834	0.252259	0.379098	0.479217	0.667476	0.294994	0.222192
WBGene00021205	Y17G9B.8	protein_coding	IV	4757177	4758840	8.79192	8.45661	8.23407	9.05714	9.32107	7.72361	8.73875	7.72332	8.29672	11.9094	10.7909	9.32919	9.67463
WBGene00003216	memi-1	protein_coding	IV	4758982	4760428	61.9549	63.9415	61.6618	62.8503	63.5645	55.4071	63.9955	55.409	58.918	59.0504	62.925	49.3472	52.2312
WBGene00021200	cyp-31A3	protein_coding	IV	4761049	4762885	42.9236	44.5086	40.6432	44.1915	42.166	40.0774	41.1642	35.5274	39.8361	45.7862	44.0037	35.9551	40.331
WBGene00021199	Y17G9B.2	protein_coding	IV	4764144	4764622	0.241918	0.551754	1.06057	0	0.684699	1.0928	0.370404	0.460661	0.43268	1.21544	0	1.34676	1.01439
WBGene00021198	npp-26	protein_coding	IV	4764722	4767956	0.182783	0.312661	0.534215	0.412279	0.491462	0.90824	0.489756	0.391561	0.817284	0.596918	0.523268	0.720763	0.86223
WBGene00220042	R11E3.18	ncRNA	IV	4769344	4769440	0	1.16039	1.11524	0	1.29599	0.689479	1.75273	0	1.36495	0.766857	0.873912	1.41618	0
WBGene00020004	R11E3.2	protein_coding	IV	4772092	4775133	0.488188	0.674808	0.907974	0.400414	0.753662	0.681625	0.849397	0.549313	0.396883	0.802718	1.52463	2.05889	2.27964
WBGene00235374	R11E3.19	protein_coding	IV	4775208	4776101	0	0.238976	0	0	0.0889673	0.141995	0.120322	0	0	0.15793	0.359955	0.145827	0.494272
WBGene00020006	set-15	protein_coding	IV	4776364	4780229	4.16923	4.32012	4.37769	3.065	3.98582	3.87828	3.73556	3.32264	5.08169	3.72391	3.50112	3.5818	4.5
WBGene00003694	nhr-104	protein_coding	IV	4784469	4788692	1.74887	1.28989	0.991764	1.05977	1.2707	1.32061	1.65859	1.68995	1.14379	1.75734	1.8831	1.88907	1.55968
WBGene00020003	R11E3.1	protein_coding	IV	4789745	4791983	1.5476	1.30729	0.314107	1.16357	1.19238	0.776765	0.526567	0.900455	0.461324	0.345576	0.689183	0.518524	0.6309
WBGene00001324	eor-1	protein_coding	IV	4793194	4799178	22.1828	23.2415	24.3679	24.0486	23.0255	23.967	22.8234	22.1065	23.2717	26.4029	24.7654	22.3869	22.2473
WBGene00001060	dpf-7	protein_coding	IV	4799384	4802594	31.7259	34.1191	30.715	32.8976	34.215	32.2455	32.5357	29.1678	31.7701	38.3549	36.2919	29.8962	32.5992
WBGene00001058	dpf-5	protein_coding	IV	4802702	4806586	91.3031	96.8494	102.314	99.7169	99.8338	95.8011	94.6929	87.1087	96.9307	108.537	115.683	92.103	103.928
WBGene00044483	H06H21.11	protein_coding	IV	4806697	4807319	44.1565	46.1092	40.0451	37.8862	49.5491	47.5196	39.6702	26.4613	32.287	46.3276	53.5386	49.5251	43.0207
WBGene00019163	ubxn-6	protein_coding	IV	4807426	4809497	56.6645	55.7494	55.8341	56.0316	57.4203	53.6204	57.8143	51.4398	54.9442	70.7359	65.0583	48.0515	58.9306
WBGene00302995	H06H21.37	protein_coding	IV	4808352	4809974	15.3764	16.5258	13.687	14.9876	13.552	13.0772	14.5322	11.6356	13.1683	15.7024	13.3635	15.5679	11.6559
WBGene00019162	eif-1.A	protein_coding	IV	4810934	4811983	285.964	259.613	242.836	266.877	294.815	207.774	279.802	227.515	236.686	259.726	265.215	245.712	263.566
WBGene00019164	H06H21.8	protein_coding	IV	4817386	4821131	27.488	20.4011	19.329	24.5548	20.3972	15.7855	24.7522	22.0253	17.1828	13.9472	15.2086	23.0295	17.9737
WBGene00173294	21ur-10653	piRNA	IV	4820087	4820107	3.5251	2.67995	0	0	9.97704	0	13.4933	0	9.45714	0	0	0	0
WBGene00019165	mpz-4	protein_coding	IV	4825488	4827319	0.914619	0.695338	0.250607	0.429788	0.550086	0.206578	0.393858	0.544255	0.153359	0.287201	0.130918	0.0530382	0.119847
WBGene00019166	tat-2	protein_coding	IV	4827853	4846893	1.86928	1.78956	1.44171	1.74377	1.62637	1.01641	1.70929	1.7303	1.28469	0.73046	0.872073	1.14019	1.08862
WBGene00021195	Y17G9A.2	protein_coding	IV	4854388	4856295	0.82866	0.769986	0	0.830711	0.312713	0.0831834	0.140974	0.087663	0.164677	0.185038	0	0.170857	0.289555
WBGene00021197	Y17G9A.4	protein_coding	IV	4860323	4861549	0.07892	0.0599989	0	0.118673	0.0893467	0.0713001	0.120835	0	0.0705757	0	0.451863	0.146449	0.57911
WBGene00006216	str-172	protein_coding	IV	4864890	4867710	0.062788	0	0.458773	0	0.0355416	0.170177	0.144203	0.0597804	0.224597	0.0630917	0	0.233026	0
WBGene00206375	T08B6.64	snoRNA	IV	4880738	4880850	43.237	36.8552	29.6773	29.5527	33.0037	46.1646	39.1185	40.5422	26.9487	319.922	60.0138	44.3714	179.237
WBGene00020354	sgnh-1	protein_coding	IV	4889913	4890686	0.307591	0.155897	0	0	0.174115	0.185262	0.313971	0.0976192	0.0916898	0.412106	0.704455	0.190262	0.10748
WBGene00020356	T08B6.9	protein_coding	IV	4890843	4894085	0.312539	0.237607	0.130493	0.402829	0.0758207	0.0403374	0.102542	0.467607	0.199638	0.224322	0.20451	0.124278	0.0468038
WBGene00020352	T08B6.2	pseudogene	IV	4894370	4897043	0.390438	0.237464	0	0.234842	0.0884042	0	0.179341	0.297388	0.139662	0.313861	0.178838	0.072452	0.409286
WBGene00020353	T08B6.4	protein_coding	IV	4905695	4908500	3.69952	2.11638	1.33818	3.24968	2.15634	1.65461	1.34599	1.32523	1.08095	0.294449	0.629165	0.305869	0.307177
WBGene00021178	Y9C9A.8	protein_coding	IV	4930345	4932285	0.270567	0.575954	0.0790779	0.406854	0.918938	0.34222	0.579974	0.566734	1.06462	0.543751	0.433762	0.702912	0.964336
WBGene00006212	str-168	protein_coding	IV	4938964	4941523	0.481947	0.366399	0.0704288	0.507296	0.136405	0.348331	0.405852	0.183544	0.258594	0.290567	0.441508	0.581314	0.454691
WBGene00021180	Y9C9A.13	protein_coding	IV	4966097	4969519	0.0775964	0	0	0	0	0.0350521	0.148511	0.0369398	0	0.0389859	0.133285	0.143993	0.0813424
WBGene00021181	srz-27	pseudogene	IV	4969840	4971145	0	0	0.1206	0	0	0	0	0.0785742	0.0738016	0.165853	0.189007	0.153143	0.259534
WBGene00017112	E03H12.5	protein_coding	IV	4977226	4978084	7.86297	5.90492	1.82166	5.62344	3.79955	2.77221	3.23	2.92149	2.05803	0.770831	0.988245	0.444848	0.703633
WBGene00017114	E03H12.7	protein_coding	IV	4987707	4988631	1.49666	2.27567	1.34592	1.03871	0.912364	0.832093	0.705092	0.76729	0.20591	0.462738	0.527337	0.427275	0.241371
WBGene00006051	ssq-2	protein_coding	IV	4996142	4997559	20.8131	11.8887	8.38466	14.3796	14.5198	7.31812	11.1965	13.0144	6.53951	2.93923	2.38334	1.35699	1.41521
WBGene00006040	ssp-11	protein_coding	IV	4999485	4999814	2.46757	2.04651	2.2947	1.68659	2.53961	1.62132	1.54559	2.13579	1.20364	0	0.256877	0	0.235154
WBGene00003976	pes-1	protein_coding	IV	5002748	5005486	2.99896	1.73997	2.19125	1.66142	2.09965	3.0659	1.26877	1.1271	1.48209	1.74464	1.71708	1.97706	1.32368
WBGene00005638	srm-1	protein_coding	IV	5012541	5014842	0.476825	0.181253	0.348401	0.268877	0.0337388	0	0.182518	0.453984	0.213205	0.0598914	0.341262	0.110603	0.374883
WBGene00020905	T28H11.7	protein_coding	IV	5015276	5017175	1.99446	1.37524	0.271124	1.18569	1.02396	0.293331	0.603646	0.706577	0.663659	0.326251	0.318682	0.0860708	0.24311
WBGene00006053	ssq-4	protein_coding	IV	5016479	5017766	7.6259	3.06376	2.71805	3.44947	4.98351	1.06425	3.65471	4.36817	2.05142	1.05909	0.851954	0.402673	0.259969
WBGene00020906	T28H11.8	protein_coding	IV	5017989	5020633	0.896693	0.946819	0.582388	0.898912	0.592177	0.315045	0.533919	0.521731	0.445491	0.300344	0.171136	0.554653	0.365548
WBGene00015627	C09B9.2	protein_coding	IV	5029291	5031046	2.42946	1.90132	0.522097	0.967024	1.77969	0.71011	1.14875	1.42867	0.766795	0.0718004	0.0818238	0.132596	0.149808
WBGene00015629	C09B9.4	protein_coding	IV	5031596	5033376	1.93006	1.04133	0.272948	1.49793	0.845825	1.01247	1.04859	0.711331	0.445416	0.0625611	0.142589	0.1733	0.130531
WBGene00044484	hot-9	protein_coding	IV	5040845	5045489	0.852846	0.25935	0.12463	0.256487	0.24138	0.1541	0.26116	0.811994	0.228802	0.428486	0.195321	0.553907	0.178803
WBGene00003448	msp-55	protein_coding	IV	5055631	5056014	14.6512	9.23327	4.78916	11.5953	7.52955	7.48911	6.34605	11.3798	4.48229	0.774846	1.54528	2.14639	0.40417
WBGene00015630	C09B9.7	protein_coding	IV	5056912	5061084	0.155706	0.0845537	0.0325056	0.0668962	0.0125912	0.020096	0.0510863	0.0211782	0.0397837	0.0447026	0.0509432	0	0.0233175
WBGene00003450	msp-57	protein_coding	IV	5062578	5062961	30.6518	19.9321	13.2406	20.8716	20.0788	10.4499	12.5445	16.7025	8.96458	1.35598	3.09055	2.86185	0.606255
WBGene00003446	msp-53	protein_coding	IV	5064678	5065061	11.7595	8.79359	3.6623	8.98638	6.11094	4.5283	6.05089	5.87342	4.3099	0.387423	1.10377	1.43093	0.40417
WBGene00020071	ttbk-2.2	protein_coding	IV	5065673	5066987	0.272659	0.362756	0.099612	0.512501	0.501608	0.3695	0.208736	0.259599	0.304788	0	0	0	0.0714555
WBGene00020072	R13H9.6	protein_coding	IV	5067320	5068641	0.120762	0.0459045	0	0.272386	0.136716	0	0.0462249	0.0574886	0	0	0	0	0
WBGene00020070	rmd-6	protein_coding	IV	5068845	5069861	0.813484	0.343583	0.264172	0.407748	0.613972	0.0816599	0.484374	0.602402	0.323321	0	0.207007	0.167728	0
WBGene00015330	C02B10.5	protein_coding	IV	5083303	5086907	41.5517	48.1758	48.0253	43.5745	44.496	46.6175	43.1572	40.1428	44.5553	50.7336	46.3419	41.2828	40.6771
WBGene00015326	ivd-1	protein_coding	IV	5086856	5088864	167.094	159.804	154.774	166.209	163.849	151.282	168.538	175.139	155.602	138.363	135.875	129.408	123.054
WBGene00015327	snpn-1	protein_coding	IV	5090243	5091043	61.4818	57.146	54.9984	54.8781	61.6229	54.6089	53.0206	45.0131	48.5838	75.2186	75.3902	62.1431	76.2965
WBGene00015329	C02B10.4	protein_coding	IV	5091586	5092807	133.87	127.298	129.888	129.868	132.695	125.039	129.407	111.715	115.963	126.421	131.767	106.998	115.697
WBGene00015328	C02B10.3	protein_coding	IV	5092800	5103279	5.07034	2.96814	2.59332	3.81216	4.21906	2.70266	3.60991	4.0068	3.12863	6.0629	5.10939	8.37386	9.99242
WBGene00014997	AC7.3	protein_coding	IV	5111833	5112917	0.0975323	0	0	0	0.165627	0.0881152	0.0746663	0	0.17444	0.196008	0	0.0904934	0.102241
WBGene00006428	tkr-3	protein_coding	IV	5112929	5122095	0.752635	0.735673	0.864172	0.646711	1.43026	0.582828	0.864275	0.614214	0.86536	0.378138	0.430927	0.498798	0.619904
WBGene00004929	soc-2	protein_coding	IV	5127041	5152491	10.357	8.51929	7.48483	8.8082	8.12122	7.95088	9.81357	7.97492	8.40153	7.64893	7.38816	9.29446	8.09824
WBGene00016056	C24D10.5	protein_coding	IV	5150093	5151213	3.75552	3.40419	3.1662	3.14941	3.47493	1.7617	2.93034	2.26915	3.5522	2.46741	4.4659	2.61336	3.25544
WBGene00016057	C24D10.6	protein_coding	IV	5159427	5160248	88.2051	85.9446	79.9421	83.0147	100.356	75.3811	85.5839	64.0303	75.2885	85.1017	88.3614	92.8987	87.2021
WBGene00016055	C24D10.4	protein_coding	IV	5160522	5161385	46.697	50.2998	46.2596	53.0706	47.5798	50.0042	46.7373	43.4306	45.1883	36.2541	41.2027	41.4114	34.0083
WBGene00016058	nspd-3	protein_coding	IV	5162826	5163041	6.16892	3.90826	6.51075	2.06139	4.65595	2.47702	4.19791	5.22082	2.14537	2.06625	0.784902	0	0
WBGene00016054	C24D10.2	protein_coding	IV	5163339	5164351	2.6533	1.91631	1.16321	2.99234	1.35173	1.31841	1.11718	1.89465	0.949104	0.266614	0.45575	0.246181	0.139069
WBGene00043147	nspd-6	protein_coding	IV	5165511	5165726	8.22522	4.95046	2.00331	8.24557	5.23795	1.85776	4.19791	1.95781	1.53241	0.344376	2.74716	0.635968	0.359262
WBGene00016053	ptp-5.1	protein_coding	IV	5166330	5168438	0.94362	0.358693	0.27579	0.283786	0.614265	0.0852511	0.325077	0.224605	0.16877	0.284456	0.270138	0.087552	0.148376
WBGene00002247	lam-1	protein_coding	IV	5173332	5183746	18.3405	15.0592	15.8574	14.9401	14.0531	14.5637	16.4704	14.8343	15.2346	11.8492	10.027	11.5464	13.808
WBGene00020994	W03F8.4	protein_coding	IV	5184123	5185243	96.121	87.0216	86.2569	90.5969	95.9444	81.0214	92.4973	76.458	79.3963	68.7326	81.5953	78.2913	68.1143
WBGene00020995	W03F8.6	protein_coding	IV	5185649	5186580	2.83628	3.45005	3.10858	2.55897	2.80963	2.04995	3.14843	3.78059	3.04368	3.27751	3.73505	3.55265	3.27053
WBGene00020993	mtrf-1L	protein_coding	IV	5187155	5189095	32.4486	30.77	30.5075	30.8675	31.5018	27.1616	29.6492	28.5689	29.0178	42.6561	35.5592	26.4918	33.2226
WBGene00020997	gpa-18	protein_coding	IV	5189007	5195631	0.679147	0.309792	0.496232	0.204248	0.269106	0.122715	0.20797	0.129323	0.182202	0.136487	0	0.37808	0.42716
WBGene00020992	W03F8.2	pseudogene	IV	5190444	5192546	0.711798	0.338215	0.780134	0.535169	0.982115	0.442112	0.613036	0.338851	0.875241	0.491729	2.08867	0.660428	1.16588
WBGene00006586	tni-4	protein_coding	IV	5204591	5207124	18.1235	17.4801	12.2541	15.0499	16.1285	12.7894	16.1525	14.5941	12.3369	12.4126	12.1837	9.78817	10.1136
WBGene00195093	Y59E9AL.36	protein_coding	IV	5207109	5209481	35.5458	38.4873	32.671	35.6741	36.1222	33.8938	34.5695	29.6702	30.4211	52.6878	38.8162	31.3762	37.4726
WBGene00043064	nbet-1	protein_coding	IV	5209501	5210690	31.6759	32.5966	28.643	33.9472	36.7028	26.6411	31.6853	24.5767	26.3705	26.6415	39.1783	37.6709	35.0396
WBGene00021994	Y59E9AL.4	protein_coding	IV	5210903	5215192	3.12549	2.0181	1.62675	1.93144	2.44781	1.04439	2.72051	1.54903	1.64639	1.07555	1.27473	1.54927	1.34645
WBGene00021993	nsph-4.2	protein_coding	IV	5218796	5220169	1.27215	0.967151	0.796733	1.45748	0.788693	0.711484	0.881148	0.749799	0.379214	0.121743	0.485586	0.16862	0.063503
WBGene00044346	Y59E9AL.8	protein_coding	IV	5223199	5224338	0.0709071	0.107814	0.207239	0	0.0401375	0.0640608	0.16285	0.135021	0	0	0	0	0
WBGene00021996	cylc-1	protein_coding	IV	5224894	5225772	8.32086	7.12576	2.23625	5.46509	5.46804	2.59223	4.46638	4.55304	2.82248	1.72989	0.766649	0.709917	0.701815
WBGene00043743	nsph-4.1	protein_coding	IV	5226852	5228236	0.600381	0.456439	0.0877361	0.63196	0.407821	0.108483	0.505587	0.51446	0.268451	0.0603286	0.137501	0.0557052	0.125873
WBGene00018123	F36H12.9	protein_coding	IV	5257031	5258352	0.181143	0.0459045	0	0	0.0341791	0	0.0462249	0	0.107993	0.121346	0	0	0
WBGene00018122	ttbk-2.1	protein_coding	IV	5258685	5259992	0.137214	0.312951	0.100258	0.309495	0.427191	0.123966	0.21009	0.326604	0.0613531	0.137878	0.078563	0	0
WBGene00003426	msp-19	protein_coding	IV	5260589	5260972	10.6028	9.37982	5.35259	8.6965	9.05728	4.0058	8.26463	7.15823	4.1375	0.581134	0.220754	1.0732	0.40417
WBGene00018127	F36H12.14	pseudogene	IV	5262786	5264433	0.219665	0.167	0.428006	0	0.124343	0.0661518	0.0560551	0	0.130959	0.0735758	0.0838471	0.203812	0.0767564
WBGene00004851	sls-2.19	pseudogene	IV	5264907	5265021	1.28743	0	0	0.967958	1.09314	0	0.492798	0	2.30261	3.23414	2.21138	0.597257	0.674789
WBGene00018121	F36H12.5	protein_coding	IV	5266774	5267605	1.33105	1.01193	0.299249	0.615852	0.521621	0.370011	0.156768	0.974842	0.274689	0.205768	0.117247	0.189999	0
WBGene00018130	F36H12.17	protein_coding	IV	5267853	5277852	0.677903	0.4123	0.396259	0.611622	0.639554	0.20415	0.484374	0.602402	0.242491	0.454122	0.414014	0.377387	0.379002
WBGene00018120	F36H12.4	protein_coding	IV	5269103	5269626	1.16762	0.177536	1.02377	1.05346	1.0575	0.632929	0.178775	0.667013	0.626499	0.469307	1.06965	0.21667	0
WBGene00018119	F36H12.3	protein_coding	IV	5272818	5274156	0.962282	0.574808	0.200889	0.723497	0.894877	0.496783	0.57882	0.719862	0.184401	0.138134	0.393544	0.0637739	0.0720526
WBGene00018118	F36H12.2	protein_coding	IV	5274531	5276114	8.17978	8.57288	10.075	9.75216	10.3188	6.59821	8.05123	8.73364	6.11318	8.98258	9.56751	7.04734	8.63591
WBGene00018117	nlp-47	protein_coding	IV	5290847	5293654	6.67355	4.97961	5.41796	5.01755	6.71577	3.68451	7.09579	6.47155	4.08915	5.09147	5.80225	9.63188	9.58673
WBGene00003444	msp-51	protein_coding	IV	5294957	5295340	10.6028	8.50047	3.6623	13.6245	6.22006	4.70246	5.75572	4.40507	1.89635	0.387423	0.220754	0.536598	0.202085
WBGene00022707	ZK354.6	protein_coding	IV	5295918	5297536	1.16241	0.465115	0.268211	0.551976	0.554097	0.221089	0.327853	0.407742	0.273554	0.122951	0.0700574	0.28382	0.128266
WBGene00003468	msp-113	protein_coding	IV	5297962	5298345	2.12057	2.49152	1.40858	2.60895	1.52773	1.21916	1.77099	2.38608	1.20677	0.581134	0.441508	0	0.40417
WBGene00022708	ZK354.7	protein_coding	IV	5302078	5303130	1.59299	1.06859	0	0.281811	0.63651	0.507945	0.502155	0.624516	0.251392	0.0941584	0.321909	0.173885	0.0982287
WBGene00022709	ZK354.8	protein_coding	IV	5303988	5306140	1.60415	0.645648	0.27579	1.0642	0.827923	0.554132	0.541795	0.359368	0.33754	0.379274	0.540277	0.087552	0.197835
WBGene00022706	ZK354.3	protein_coding	IV	5310042	5311445	1.07286	1.24744	0.461119	0.759183	1.00026	0.342094	0.628076	0.480689	0.451492	0.190243	0.289069	0.234218	0.0661557
WBGene00003452	msp-59	protein_coding	IV	5312728	5313111	37.2063	26.8204	14.3675	27.5389	23.789	16.894	16.5293	18.1709	12.7573	2.51825	3.53206	3.93505	1.4146
WBGene00022705	ZK354.2	protein_coding	IV	5313405	5315594	1.27146	1.21723	0.481711	1.2746	1.35947	1.10615	0.757065	0.986376	0.547456	0.331232	0.59317	0.393232	0.296186
WBGene00003458	msp-65	protein_coding	IV	5316523	5316906	9.0606	5.42271	3.6623	6.37743	4.80145	5.92162	4.87023	6.24051	2.93073	0	0.220754	0.357732	0.40417
WBGene00021159	slc-46A	protein_coding	IV	5319253	5325038	8.1502	6.56282	6.69509	6.88922	7.17957	5.70763	7.42086	5.60175	6.81407	4.4098	5.74334	7.24879	6.57204
WBGene00021158	Y4C6B.4	protein_coding	IV	5326444	5329672	0.421086	0.384157	0.12307	0.253277	0.270141	0.0507239	0.236401	0.187094	0.200834	0.0846248	0.225023	0.156279	0.205993
WBGene00021157	Y4C6B.3	protein_coding	IV	5332478	5336911	0.931995	0.809769	0.129711	0.266943	0.678295	0.0801912	0.40771	0.507058	0.476259	0.267573	1.11806	0.658844	0.837417
WBGene00021156	Y4C6B.2	protein_coding	IV	5339574	5344206	0.779547	0.706621	0.394333	0.676277	0.492185	0.162526	0.390206	0.656567	0.375375	0.180766	0.446336	1.41876	0.6286
WBGene00021160	gba-4	protein_coding	IV	5344592	5350897	36.077	34.7506	31.0199	29.5052	32.4627	29.29	35.1979	30.3153	34.9345	34.1007	32.9375	53.4167	40.2963
WBGene00021161	Y4C6B.7	protein_coding	IV	5351411	5353464	10.3293	9.16169	5.19928	10.1823	11.3042	6.53241	7.55623	8.30474	6.46605	11.0713	12.8797	9.58388	13.1139
WBGene00021155	Y4C6B.1	protein_coding	IV	5354488	5356539	47.4385	52.3525	52.8314	51.2712	47.9672	51.7581	47.1166	44.2555	47.2552	51.32	44.0275	39.9772	48.9265
WBGene00018319	hda-6	protein_coding	IV	5356543	5364306	52.3883	55.1415	58.3479	57.0176	55.9473	53.0194	52.7056	47.8166	55.3764	55.5589	49.3274	41.7494	48.8311
WBGene00018318	F41H10.5	protein_coding	IV	5360907	5362158	2.34646	2.8197	2.54408	2.50402	2.18516	3.07728	1.79634	2.52233	2.77526	2.2057	1.8202	1.47482	2.85647
WBGene00018317	F41H10.4	protein_coding	IV	5364559	5366751	22.4029	19.6384	17.2516	19.2165	21.4149	15.8399	19.3579	17.509	17.6301	31.8682	27.2601	19.0148	25.935
WBGene00018321	sand-1	protein_coding	IV	5366867	5368865	45.6597	44.2033	42.377	45.5048	45.6155	36.5116	44.9209	36.0267	42.5696	52.9091	61.2409	44.663	42.7211
WBGene00018316	F41H10.3	protein_coding	IV	5369801	5374777	45.8392	54.0473	53.3507	48.6127	46.9214	54.884	48.5311	43.2178	49.3545	57.6837	49.0185	39.6992	45.2399
WBGene00001243	elo-5	protein_coding	IV	5374616	5377117	229.066	196.915	131.293	170.112	175.204	118.744	199.949	185.376	144.534	105.608	131.2	233.468	165.554
WBGene00170143	21ur-8571	piRNA	IV	5376044	5376064	14.1004	13.3997	0	0	3.99082	3.18474	5.39731	13.425	9.45714	0	0	3.27069	0
WBGene00219694	linc-36	lincRNA	IV	5380408	5381217	0	0.386797	0	0.765053	0.575994	0	0.194748	0.242203	0	0.511238	0	0.236029	0
WBGene00018314	F41H10.1	protein_coding	IV	5382909	5383930	8.02702	4.82176	1.88263	4.91754	5.72177	2.3278	4.47608	4.62326	1.77242	1.3941	2.837	2.48257	1.97378
WBGene00001244	elo-6	protein_coding	IV	5386629	5388559	403.711	293.003	253.273	354.862	351.881	199.699	341.683	307.651	264.157	198.896	251.379	305.372	303.447
WBGene00169188	21ur-8126	piRNA	IV	5387909	5387929	3.5251	8.03985	0	5.30072	7.98163	3.18474	2.69865	3.35624	6.30476	0	4.03664	0	0
WBGene00173683	21ur-14029	piRNA	IV	5388077	5388097	10.5753	5.3599	5.15136	0	0	0	13.4933	3.35624	15.7619	10.6265	4.03664	3.27069	0
WBGene00002032	htp-1	protein_coding	IV	5390189	5391557	88.0614	81.7854	74.5543	81.0636	90.5581	80.1574	82.4945	66.524	75.788	76.8667	84.5625	72.8201	73.3071
WBGene00022775	ZK616.5	protein_coding	IV	5391929	5393578	66.0549	73.1145	73.4135	70.8802	69.3379	62.2494	66.2623	60.5414	65.1815	59.1903	65.4246	55.2411	52.8613
WBGene00022776	perm-3	protein_coding	IV	5393843	5394804	112.713	113.194	103.9	114.931	118.076	90.3062	107.5	93.6761	100.796	97.8144	111.829	111.661	91.5206
WBGene00022774	swsn-6	protein_coding	IV	5395033	5396969	66.9072	64.0576	60.8418	65.7256	69.5546	56.954	65.371	55.3972	61.7305	75.7592	69.5973	55.9101	70.928
WBGene00022773	ZK616.3	protein_coding	IV	5397069	5397751	19.0839	16.8486	15.5183	17.5883	20.734	16.268	17.5553	12.0155	12.9372	29.0736	32.7799	22.1333	29.0398
WBGene00022772	ZK616.2	protein_coding	IV	5397839	5398591	9.83014	7.62587	7.62234	7.84335	8.28987	7.24981	5.68253	7.83123	6.81735	8.4666	15.3917	7.63161	11.9871
WBGene00022771	ZK616.1	protein_coding	IV	5400909	5405564	0.651646	0.247707	0.761821	1.46983	0.774626	0.706473	0.947855	0.248173	0.699296	0.654799	0.298484	0.846464	0.888036
WBGene00194816	ZK616.61	protein_coding	IV	5405645	5407381	0.395514	0.300689	0.38532	0.594738	0.522396	0.238217	0.302788	0.313807	0.176848	0.0662379	0.15097	0	0
WBGene00235383	ZK616.65	protein_coding	IV	5408386	5411220	0.446435	0.370256	0.0593084	0.30514	0.114867	0.219998	0.18642	0.154564	0.145175	0.0407813	0	0	0.0425442
WBGene00022778	ZK616.8	protein_coding	IV	5411428	5412193	0.641482	0.68276	0.187485	0.385841	0.290493	0.231818	0.196436	0.366453	0.344194	0	0.146914	0	0
WBGene00021152	mgl-3	protein_coding	IV	5439005	5450802	0.261041	0.248071	0.127157	0.163555	0.160078	0.0393062	0.0999208	0.103557	0.155627	0.131152	0.124551	0.0605506	0.114018
WBGene00021153	Y4C6A.3	protein_coding	IV	5450993	5456099	23.4269	24.6837	24.3803	23.6601	23.8076	20.0819	21.3379	20.1646	20.2352	23.6406	23.2229	26.9269	21.1543
WBGene00021154	Y4C6A.4	protein_coding	IV	5452967	5453707	1.14898	0.249574	0	0	0.185825	0	0.251316	0.312555	0.440355	0.329868	0.375918	0.304588	0
WBGene00021793	Y52D5A.2	protein_coding	IV	5462446	5464503	0.169689	0.0967546	0	0.127582	0.048027	0.0383263	0.0649533	0.0807806	0.037937	0	0	0.0393607	0
WBGene00004374	rme-2	protein_coding	IV	5470026	5473174	389.784	458.299	503.349	443.32	448.253	472.752	417.952	410.84	465.801	436.478	438.808	376.028	408.872
WBGene00020435	T11F8.4	protein_coding	IV	5474131	5476568	0.216707	0.329502	0.190009	0.130346	0.220803	0.11747	0.132721	0.123796	0.0775176	0.261306	0.0496308	0.12064	0.272602
WBGene00020434	T11F8.2	pseudogene	IV	5477214	5478708	2.90195	2.87222	2.88049	2.88168	3.22335	2.62175	2.76652	3.7013	2.64408	3.30112	2.69607	3.91177	3.7882
WBGene00020433	T11F8.1	protein_coding	IV	5479589	5480644	11.6438	13.4249	11.1559	9.74008	11.6981	8.77793	9.97659	7.04811	8.275	13.6373	20.7509	15.454	16.1668
WBGene00044499	T11F8.5	protein_coding	IV	5483023	5484053	0.193788	0.294654	0.141595	0	0.329086	0.0875386	0.296711	0.0922527	0.173298	0.292088	0.110955	0.179802	0
WBGene00015098	snpc-3.1	protein_coding	IV	5484039	5486258	8.31989	8.95434	9.52147	8.1395	8.68145	9.28253	9.17031	7.44417	7.57468	6.1442	6.94455	5.95235	4.67601
WBGene00004243	puf-7	protein_coding	IV	5486713	5490322	53.06	68.6463	68.9103	62.3921	62.3665	67.5689	59.101	58.8171	64.0089	49.2	48.0192	45.3921	39.9582
WBGene00015097	B0273.1	protein_coding	IV	5493992	5495305	2.60532	1.50259	1.31285	1.21582	2.08501	0.892808	1.30675	1.11196	0.642719	0.451366	0.720129	0.66684	0.470878
WBGene00006745	unc-5	protein_coding	IV	5495664	5528338	2.20207	1.54945	1.88286	1.79654	1.53823	1.29103	1.5244	1.6059	2.05304	1.90671	1.60955	2.63001	2.43116
WBGene00001411	fem-1	protein_coding	IV	5533140	5537962	34.6174	33.6284	32.8037	31.3844	34.4437	31.3889	31.908	29.3571	32.3951	33.3276	32.0232	29.3109	30.7693
WBGene00001093	drp-1	protein_coding	IV	5538488	5541365	71.8648	75.1832	77.3707	72.0275	70.8706	72.6585	66.7876	61.3028	69.9061	69.8889	65.8554	58.6814	61.6398
WBGene00020464	tebp-2	protein_coding	IV	5541627	5544748	24.6583	24.2183	25.7821	24.6933	25.8276	25.7048	25.4217	23.0566	26.5125	23.3155	22.8512	19.2625	19.7475
WBGene00020463	cec-6	protein_coding	IV	5544860	5548459	31.5277	33.0632	34.4188	31.4692	32.2303	31.3029	31.0377	29.6638	32.0037	35.1892	30.5159	27.2072	33.6209
WBGene00020462	ari-2	protein_coding	IV	5551134	5558820	41.3923	34.9318	37.4177	37.8531	40.592	28.7032	36.3781	30.8845	35.9622	41.3952	40.6084	32.6479	39.3973
WBGene00219682	linc-50	lincRNA	IV	5582041	5582262	0.66691	0.253509	0	0	0.188755	0.301259	0	0.317482	0	0.670137	0.381844	0	0.699105
WBGene00001439	fkh-7	protein_coding	IV	5584684	5610378	1.62007	2.40783	2.32482	1.95328	2.12327	2.4526	1.83245	1.80649	2.17969	2.12655	2.18943	2.45108	1.95838
WBGene00023252	C39H7.2	pseudogene	IV	5611090	5612090	1.40511	1.51801	1.18878	1.33445	1.29771	0.801752	1.92491	1.83068	2.24855	2.0807	1.86306	1.44093	2.48074
WBGene00016542	C39H7.4	protein_coding	IV	5612117	5614608	10.1057	9.30269	9.25212	9.61192	8.02922	6.87495	9.97348	8.46236	10.126	7.70767	7.94714	15.0247	13.0185
WBGene00016541	ttbk-8.2	protein_coding	IV	5631928	5633379	8.27277	5.09655	4.48139	5.04028	5.65174	3.15712	4.74994	5.36417	2.61484	1.07493	1.06166	0.52936	0.373799
WBGene00005092	srd-14	pseudogene	IV	5637835	5640190	0.990073	0.579002	0.333885	0.687131	0.819103	0.412836	0.524738	0.580091	0.544856	0.994863	1.13375	1.69591	1.27738
WBGene00000817	csn-5	protein_coding	IV	5649533	5651079	70.1503	68.6762	71.3097	65.6973	67.7842	65.5452	71.087	55.8927	61.1924	72.6538	69.7604	73.0237	65.0865
WBGene00004804	skn-1	protein_coding	IV	5651039	5660384	67.2245	81.4904	72.6551	75.3634	70.868	80.3231	64.1578	64.052	68.6154	80.5672	78.0108	72.3044	66.2227
WBGene00020585	clec-178	protein_coding	IV	5653949	5655003	4.96667	4.94464	3.11057	5.33459	4.08326	3.73927	4.79809	3.15251	4.23003	4.27774	3.65619	4.05963	4.3387
WBGene00199642	T19E7.26	ncRNA	IV	5657318	5657370	4.19021	2.12373	4.08221	2.10029	1.58127	3.78563	1.06928	2.65966	3.74717	2.80699	1.59942	0	0
WBGene00200201	T19E7.27	ncRNA	IV	5657416	5657565	1.48054	1.87596	4.32714	0	0.279357	2.67518	1.88906	1.40962	0.882667	0	1.13026	2.28948	1.03468
WBGene00000247	bec-1	protein_coding	IV	5661141	5664425	33.5478	32.5027	26.8218	26.8491	34.8726	26.9522	26.9987	22.649	26.1825	37.7776	44.7024	31.9499	34.1792
WBGene00197238	T19E7.24	ncRNA	IV	5662888	5663110	0.995879	1.00949	0.485106	0.998343	1.31536	0	0.254133	0	0.296861	1.33426	0	1.54001	1.39194
WBGene00220073	T19E7.29	snoRNA	IV	5664715	5664938	1.98287	2.26121	2.4147	1.98777	2.05777	2.98569	2.52999	0.943943	2.36429	1.66038	1.13531	0.919882	2.42502
WBGene00044500	T19E7.6	protein_coding	IV	5667547	5669503	6.02204	6.14155	3.2196	4.19641	5.07166	4.7771	4.16043	2.65702	3.15238	4.13251	5.38219	6.67766	7.0826
WBGene00016954	C55C3.4	protein_coding	IV	5676158	5678144	0.308018	0.468341	0.15004	0.540365	0.348712	0.231898	0.314406	0.0977546	0.275451	0.309508	0.411502	0	0.107629
WBGene00043065	C55C3.7	protein_coding	IV	5678829	5682647	0	0	0.117585	1.08895	1.27533	0.799646	0.184799	0.0766098	0.0719565	3.80011	4.60704	0.223971	0
WBGene00016956	C55C3.6	protein_coding	IV	5683184	5684727	0.487554	0.185331	0	1.09971	1.88589	1.17461	0.248833	0.309467	0.145335	3.83765	3.53594	0.226184	0.0851819
WBGene00016953	C55C3.3	protein_coding	IV	5685287	5688273	1.68349	1.88426	0.615039	10.8995	10.456	11.8296	1.86161	1.38024	1.33822	21.6624	20.938	1.38844	1.17651
WBGene00044501	C55C3.8	protein_coding	IV	5691030	5694849	0.204872	0	0	0	0.0386564	0.0616969	0.0522802	0.0650194	0.0610701	0.205863	0	0.190086	0
WBGene00016955	perm-5	protein_coding	IV	5695769	5703468	51.6786	54.6253	53.3715	54.286	51.6149	47.0692	47.7278	45.462	48.7558	45.2304	52.7097	44.9216	37.5499
WBGene00016951	C55C3.1	protein_coding	IV	5709096	5714500	1.00287	0.536528	0.271396	0.558531	0.210254	0.2349	0.568708	0.4951	0.365379	0.671818	0.297735	0.413554	0.389366
WBGene00019263	H35B03.1	protein_coding	IV	5725600	5729714	3.73286	3.35389	1.91278	4.08229	3.73208	2.27749	3.9711	3.04633	2.68789	2.33824	2.88671	5.08274	4.0147
WBGene00019264	H35B03.2	protein_coding	IV	5729658	5731674	37.7456	38.0553	34.2367	36.1265	37.8821	36.9919	36.2865	36.9703	33.6577	39.2361	36.2056	30.2916	32.1773
WBGene00016667	cpg-18	protein_coding	IV	5735020	5737106	0.701203	0.456933	0	0	0.226812	0.0905	0.153374	0.0953736	0.358322	0.100657	0.114708	0.0929425	0
WBGene00016666	C45E5.3	pseudogene	IV	5739577	5740841	0.069771	0.0530433	0	0	0	0.189103	0	0.0664289	0	0.0701085	0.319583	0.258943	0.365696
WBGene00016665	chil-11	protein_coding	IV	5741345	5743080	0.107519	0.0817414	0	0	0.182586	0.242845	0.20578	0.204738	0.0961511	0.162059	0.369366	0.199519	0.169065
WBGene00016664	C45E5.1	protein_coding	IV	5744403	5747110	10.4703	6.7032	5.01075	8.28649	8.35299	3.76162	7.03123	7.52031	6.95401	3.26089	5.469	7.61267	7.12463
WBGene00003636	nhr-46	protein_coding	IV	5747363	5757862	13.3908	12.6162	12.4567	14.4542	13.1237	13.2448	13.3754	11.8859	13.8671	11.6331	11.1111	14.3595	14.7343
WBGene00195267	C45E5.53	ncRNA	IV	5751272	5751401	1.70832	2.16457	0	0	2.57868	1.02891	1.74375	0.542162	2.03692	2.86097	0	0.528342	3.58157
WBGene00170169	21ur-6607	piRNA	IV	5752061	5752081	7.05019	5.3599	5.15136	5.30072	3.99082	12.7389	2.69865	0	12.6095	0	8.07328	0	3.69527
WBGene00169862	21ur-10289	piRNA	IV	5753828	5753848	7.05019	13.3997	10.3027	0	11.9725	0	2.69865	3.35624	0	3.54215	0	3.27069	0
WBGene00173752	21ur-8792	piRNA	IV	5755665	5755685	3.5251	0	0	0	5.98623	0	10.7946	0	3.15238	7.0843	4.03664	0	7.39054
WBGene00166211	21ur-10510	piRNA	IV	5756857	5756877	3.5251	2.67995	0	5.30072	13.9679	3.18474	8.09596	3.35624	0	0	4.03664	6.54138	0
WBGene00170199	21ur-11465	piRNA	IV	5757326	5757346	3.5251	0	0	0	9.97704	0	2.69865	3.35624	0	3.54215	0	0	3.69527
WBGene00170488	21ur-6302	piRNA	IV	5761057	5761077	3.5251	0	0	0	3.99082	0	8.09596	6.71248	0	0	8.07328	0	0
WBGene00050852	21ur-2138	piRNA	IV	5761936	5761956	14.1004	2.67995	0	0	0	0	0	3.35624	6.30476	0	4.03664	0	3.69527
WBGene00172909	21ur-11559	piRNA	IV	5762172	5762192	0	8.03985	0	0	1.99541	0	2.69865	3.35624	3.15238	0	4.03664	3.27069	7.39054
WBGene00172867	21ur-10622	piRNA	IV	5762390	5762410	14.1004	5.3599	10.3027	5.30072	1.99541	0	8.09596	3.35624	3.15238	0	0	0	3.69527
WBGene00016287	C31H1.2	protein_coding	IV	5791293	5793457	0	0.260792	0	0	0.0388356	0	0	0.0653207	0.0613531	0.275756	0	0	0.0719191
WBGene00016288	C31H1.5	protein_coding	IV	5794932	5796794	1.92001	0.864998	0.727426	1.3901	1.32836	0.321227	0.544397	0.677051	0.572334	0.428733	0.325723	0.131959	0.0745444
WBGene00016286	C31H1.1	protein_coding	IV	5797453	5800233	0.263709	0.286407	0.275264	0.283245	0.106625	0.136141	0.0576812	0.251078	0.0673791	0.037855	0.388257	0.0699079	0
WBGene00016289	lntl-1	protein_coding	IV	5800336	5807093	3.83736	3.95134	2.83933	3.8712	3.9044	2.19421	3.16083	3.28357	3.171	3.80711	3.72674	4.05617	5.04099
WBGene00016291	oops-1	protein_coding	IV	5811582	5814142	70.1605	73.0884	70.1625	71.8581	71.7376	70.8814	66.9313	60.3664	68.0799	72.9141	75.2264	66.1419	70.5175
WBGene00015680	egal-1	protein_coding	IV	5824793	5830200	5.97448	4.16582	4.18456	5.15644	5.02283	3.73682	5.49397	4.34196	4.42598	4.83113	3.76483	5.54331	6.07761
WBGene00219804	C06E7.95	snoRNA	IV	5832891	5833059	0	0	0.64011	0	0.24795	0	0.335336	0	0.391716	1.7606	0.501594	0.406417	0.459176
WBGene00015539	C06E7.2	protein_coding	IV	5839478	5844002	2.51396	2.49143	1.11524	2.02514	2.46492	1.21673	1.5809	1.32499	1.56568	1.35328	1.85064	1.04131	1.78825
WBGene00015540	sams-4	protein_coding	IV	5844061	5846369	40.2074	39.9822	37.224	40.8372	39.1973	38.5557	37.6212	38.1695	37.8836	36.0309	38.5479	36.8693	32.7821
WBGene00049487	21ur-432	piRNA	IV	5847197	5847217	7.05019	2.67995	0	15.9022	0	3.18474	5.39731	0	12.6095	14.1686	8.07328	0	3.69527
WBGene00015538	sams-3	protein_coding	IV	5848657	5850843	68.2442	55.208	55.3623	60.6464	60.2639	42.0634	56.7001	52.1285	52.1777	38.9246	46.6508	43.9209	40.1798
WBGene00015541	C06E7.4	protein_coding	IV	5850826	5859976	2.44298	1.89232	1.75133	2.01005	1.46115	1.95724	1.62323	1.66767	2.10224	3.28851	2.90306	2.73712	3.09243
WBGene00004973	spe-27	protein_coding	IV	5864529	5865918	0.162697	0.37107	0.237755	0	0.276287	0	0.124553	0.309807	0.145495	0	0	0.150955	0
WBGene00189995	C06E7.88	protein_coding	IV	5865858	5867289	0.115487	0	0	0	0	0	0.0884115	0	0	0.116046	0	0.750065	0
WBGene00019154	glf-1	protein_coding	IV	5885835	5889821	0.352719	0.603348	0.193291	0.46409	0.399319	0.0398329	0.371286	0.545714	0.315426	0.310123	0.201952	1.22724	0.924368
WBGene00019153	H04M03.3	protein_coding	IV	5891565	5893329	17.9264	22.1096	21.3907	17.7445	21.2438	19.458	20.3386	19.8305	18.799	21.4473	22.6692	22.6156	20.9549
WBGene00019151	pck-3	protein_coding	IV	5896641	5899112	1.38263	0.738643	0.655297	1.06764	0.61343	0.506407	0.314684	0.640413	0.367592	0.150197	0.256747	0.20803	0.078345
WBGene00019156	H04M03.12	protein_coding	IV	5899597	5903355	0.417996	0.127112	0.18325	0.251418	0.331254	0.0755273	0.255999	0.238784	0.26166	0.252011	0.143596	0.310263	0.219087
WBGene00019257	dhhc-13	protein_coding	IV	5917326	5921598	0.182243	0.16626	0.159791	0.27404	0.061896	0.0658587	0.0558067	0.208216	0.0977844	0.0366249	0	0.0338181	0
WBGene00003019	lin-33	protein_coding	IV	5930645	5933326	6.09726	3.68458	3.65545	3.05617	4.24788	2.68365	4.78748	3.27473	3.07582	2.74919	4.11763	6.38251	4.34302
WBGene00019255	H32C10.1	protein_coding	IV	5934346	5937509	1.2028	0.665039	0.319582	0.739909	0.61896	0.098788	0.502261	0.624647	0.293353	0.164812	0.313033	0.202908	0.343873
WBGene00019296	mcu-1	protein_coding	IV	5937447	5939230	50.7222	53.107	46.5987	49.8319	48.9213	51.802	48.1847	45.1147	44.3465	48.3923	55.1479	49.882	44.2986
WBGene00019295	pfkb-1.2	protein_coding	IV	5941926	5943998	69.5882	61.2138	61.9359	67.8226	64.5169	54.504	60.6545	48.3052	57.1941	59.9973	63.5634	56.5507	62.5909
WBGene00002129	inx-7	protein_coding	IV	5943981	5946638	12.3972	12.7373	12.2707	13.0434	13.9679	13.4188	12.5836	11.6149	12.397	17.3924	14.9673	13.193	14.2828
WBGene00004494	rps-25	protein_coding	IV	5947093	5947605	2708.65	2521.44	2412.11	2571.66	3055.61	2093.83	2663.29	2336.09	2320.97	2219.1	2550.08	2619.11	2333.84
WBGene00006780	unc-44	protein_coding	IV	5975557	6004857	10.4075	8.29247	6.13826	8.019	7.64805	7.27496	7.88603	7.98925	7.17797	6.71366	5.78897	9.59356	8.76584
WBGene00201166	B0350.79	ncRNA	IV	5980619	5980754	0.544316	0	0	0	0.616229	0	1.25011	0.518243	0	0.54695	0	1.01007	1.71178
WBGene00044502	C46G7.5	protein_coding	IV	6010192	6011645	5.6439	7.18455	7.28863	5.92102	9.28714	9.60503	7.93806	7.74792	8.09894	13.9802	13.2264	6.57618	7.01708
WBGene00016722	C46G7.2	protein_coding	IV	6015195	6017803	49.1553	39.8616	29.2242	41.6958	40.3815	34.92	41.0404	35.0405	31.4093	33.5198	33.1958	70.6336	46.6837
WBGene00016721	C46G7.1	protein_coding	IV	6018003	6019716	66.6066	66.3527	50.6038	62.9635	65.4056	54.1101	57.4833	61.9022	59.5642	34.7959	41.0697	77.7004	40.1894
WBGene00004112	pqn-22	protein_coding	IV	6019672	6033639	19.9079	15.2829	14.5888	18.0258	15.2457	15.1024	16.06	15.3969	13.3305	12.4953	11.365	20.692	16.4218
WBGene00019205	kcc-2	protein_coding	IV	6040976	6074507	9.00486	7.67152	7.49511	8.69218	7.69793	7.54677	7.95527	8.04862	8.39639	4.85157	5.28016	7.14592	6.9352
WBGene00019514	cpg-20	protein_coding	IV	6074972	6076228	0.0802896	0.0610401	0	0	0.0454486	0.0725374	0.0614661	0	0.0718004	0	0.459704	0.0744951	0.673325
WBGene00019515	ugt-19	protein_coding	IV	6076686	6079952	4.24637	3.29486	2.36701	3.15975	3.0232	1.70066	3.58597	4.79321	2.62295	3.5631	3.15818	5.44277	5.46096
WBGene00019516	ugt-20	protein_coding	IV	6080895	6083600	1.10686	1.07711	1.2293	1.6644	1.17791	0.599995	1.15242	1.05384	0.673086	0.622842	1.11539	1.15022	0.74259
WBGene00019517	K08B4.5	pseudogene	IV	6086350	6089404	0.78498	1.08977	0.648373	1.33435	0.83073	0.493348	0.548689	0.974842	0.976671	0.891662	0.937975	0.506663	0.822875
WBGene00023486	K08B4.7	protein_coding	IV	6091486	6092413	0.816046	0.620398	0.51108	1.0518	1.25381	0.631932	0.713975	0.776957	0.52126	1.75713	1.20146	1.40614	1.95529
WBGene00000535	cpi-1	protein_coding	IV	6092603	6093680	48.5969	41.9055	29.1849	40.2417	52.6809	26.5834	51.8811	46.269	38.9342	103.684	124.562	113.527	203.213
WBGene00002245	lag-1	protein_coding	IV	6095407	6110655	28.1445	27.4862	29.9536	29.5892	27.8018	27.7632	27.0262	26.0757	27.467	28.8668	29.6287	24.2554	25.5529
WBGene00201291	K08B4.41	ncRNA	IV	6098209	6098429	1.33986	3.56518	3.42647	4.02951	1.89609	3.02622	3.8465	2.87027	1.49774	1.68292	3.45215	1.55395	3.16021
WBGene00019750	M03D4.3	protein_coding	IV	6110647	6112391	0.567257	0	0.414477	0.426495	0.16055	0.256243	0.651399	0.270042	0	1.425	0	1.05264	0.594641
WBGene00220029	M03D4.78	snoRNA	IV	6117751	6117876	0	0.446658	2.57568	0.883454	0.332568	1.06158	1.7991	0	0	4.13251	3.36387	0.545115	1.84764
WBGene00006974	zen-4	protein_coding	IV	6118215	6121777	64.5811	67.0939	64.5827	66.1147	67.3047	66.1223	60.9551	56.5703	62.9184	64.0741	61.4241	54.2246	59.4115
WBGene00019751	M03D4.4	protein_coding	IV	6121773	6127302	0.0790887	0.0601271	0.231151	0.118927	0.246228	0.428715	0.151367	0.188251	0.353633	0.476828	0.679242	1.10071	1.07779
WBGene00019176	H10D12.2	pseudogene	IV	6143183	6149923	1.3092	0.952047	0.873414	0.72755	0.708865	0.642825	0.827961	0.731637	0.559939	1.11535	0.717004	0.739395	0.775708
WBGene00166258	21ur-6704	piRNA	IV	6148131	6148151	0	0	0	0	5.98623	0	5.39731	3.35624	0	3.54215	8.07328	3.27069	3.69527
WBGene00015701	C11D2.3	protein_coding	IV	6151813	6154677	0.433858	0.45353	0.0792517	0.244649	0.399082	0.391968	0.207589	0.206538	0.242491	0.762925	0.86943	0.402547	0.795904
WBGene00015703	C11D2.7	protein_coding	IV	6154558	6155396	53.7359	46.1239	44.8509	47.5313	56.5641	36.3876	50.6611	42.2304	39.5741	44.9795	54.2945	50.8038	45.1067
WBGene00015702	C11D2.4	protein_coding	IV	6155492	6156960	45.4048	42.6025	43.4226	46.8423	46.3607	35.7764	45.6718	41.0957	42.6085	41.755	46.2678	35.9954	37.5954
WBGene00006809	unc-77	protein_coding	IV	6157306	6183857	1.06559	0.695743	0.604554	0.678636	0.773495	0.464362	0.911738	0.704214	0.874446	0.705431	0.789555	1.105	1.30101
WBGene00016761	tkr-2	protein_coding	IV	6202069	6205891	0	0.0818603	0	0.161913	0.152377	0.194558	0	0.051259	0	0	0.184952	0.0499524	0.282184
WBGene00016764	C49A9.10	protein_coding	IV	6205784	6206344	29.4168	28.9996	26.6903	28.1934	30.833	27.1607	26.2323	20.6211	25.1502	49.6984	52.3794	34.3423	47.272
WBGene00016762	ugt-24	protein_coding	IV	6206821	6210720	0.561391	0.310398	0.671222	0.422085	0.534448	0.461079	0.683734	0.5345	0.479214	0.564107	0.467532	0.828665	0.882738
WBGene00016760	C49A9.6	protein_coding	IV	6210936	6213181	4.85931	4.44101	3.70164	4.35311	5.1209	3.64288	5.34266	5.06952	5.54749	3.84393	5.38689	5.13215	5.36485
WBGene00016759	C49A9.5	protein_coding	IV	6213673	6216378	2.62633	2.23356	1.75636	3.21295	2.77173	2.77491	3.57819	2.331	2.50788	2.32593	1.52921	3.75844	4.94629
WBGene00016763	C49A9.9	protein_coding	IV	6217372	6219447	6.85202	5.52882	4.36154	6.7004	6.35335	6.79808	7.82012	6.12357	5.41329	4.98436	5.77645	7.21558	5.37608
WBGene00016758	C49A9.4	protein_coding	IV	6219693	6222097	5.25799	2.87531	2.49384	3.39841	3.94233	3.45856	4.06059	4.08395	3.79464	3.9394	3.53866	6.5475	3.7229
WBGene00016757	C49A9.3	protein_coding	IV	6222089	6225009	2.76418	2.18783	1.88137	2.33449	1.82189	0.923655	2.2031	2.45152	1.99785	1.4078	1.08401	2.38903	1.70682
WBGene00016756	C49A9.2	protein_coding	IV	6225443	6227995	8.22977	7.25276	6.34233	8.25013	8.08869	6.62136	8.61987	6.35421	6.84701	6.99418	7.12663	8.58556	10.3439
WBGene00016755	C49A9.1	protein_coding	IV	6228190	6230022	0	0.138278	0.265795	0.182335	0.274553	0.328646	0.278485	0.346344	0.216871	0.121843	0.0694262	0.225011	0.25422
WBGene00019058	F58F9.4	protein_coding	IV	6231023	6232607	1.93006	1.51466	1.45573	1.87242	2.60796	1.51871	2.66915	1.30411	1.72599	1.68915	2.06755	2.71503	2.93695
WBGene00019057	F58F9.3	protein_coding	IV	6233240	6235619	4.23415	4.29201	3.09376	3.3957	3.03591	3.44279	4.43001	2.48599	3.53403	6.38195	6.78802	7.46428	8.72915
WBGene00019060	acox-3	protein_coding	IV	6245358	6248492	10.6113	10.2276	9.04116	8.92469	9.08115	7.34439	8.3438	9.0413	8.87814	7.87948	7.45543	12.5154	12.1039
WBGene00019055	F58F9.1	protein_coding	IV	6249841	6254205	0	0.129874	0.0416071	0.0856271	0.145051	0.154337	0.0435936	0.0813243	0.101846	0.085829	0.0978109	0.211337	0.208925
WBGene00003754	nlp-16	protein_coding	IV	6255049	6259832	1.0997	0.704037	0.169161	0.957363	0.491442	0.209162	0.576022	0.220426	0.258796	0.232635	0.33139	0.161105	0.303365
WBGene00000005	aat-4	protein_coding	IV	6272529	6275721	6.30104	4.72854	4.69309	5.01255	5.31561	4.99484	6.94003	6.46367	5.38034	2.90025	3.39823	5.39368	4.1762
WBGene00020468	T13A10.1	protein_coding	IV	6276081	6277136	0	0.0594287	0.342699	0.352635	0.0884975	0.0706225	0.17953	0.148851	0	0.157096	0.179027	0.145057	0.163887
WBGene00006416	sams-5	protein_coding	IV	6277433	6279522	4.43067	3.02778	2.10974	3.44351	3.15615	1.93397	1.60068	2.41731	1.51365	1.0505	0.741091	0.96999	0.782791
WBGene00005743	srv-32	protein_coding	IV	6279960	6282243	0.182632	0.23141	0.0889626	0.0915421	0.103381	0.164999	0.18642	0.0579614	0.163322	0.183516	0.278847	0.225936	0.0638163
WBGene00001853	hil-2	protein_coding	IV	6294240	6295217	63.3538	79.9518	78.2721	71.2653	80.9803	103.239	77.3614	80.0836	88.4418	106.363	92.7306	100.755	91.2527
WBGene00000820	csp-2	protein_coding	IV	6307739	6315719	0.407638	0.165283	0.277992	0.122594	0.44611	0.12276	0.332874	0.310489	0.243025	0.0273073	0	0.100858	0.227902
WBGene00022236	Y73B6BL.12	protein_coding	IV	6317047	6317457	1.44091	2.05398	2.10567	4.87512	3.56843	1.95269	2.34409	1.02892	1.28856	1.99084	2.68127	3.1752	1.13286
WBGene00022250	Y73B6BL.29	protein_coding	IV	6321929	6323567	13.8524	13.0587	12.6316	12.5813	12.7028	11.5137	13.5741	11.0259	12.14	14.0307	16.5605	14.4464	13.7079
WBGene00022235	sqd-1	protein_coding	IV	6324174	6326422	415.204	430.672	436.798	438.931	429.019	383.475	412.342	411.934	424.978	369.847	363.137	357.833	350.116
WBGene00003082	lsm-8	protein_coding	IV	6326526	6329472	98.5298	97.0837	88.4753	94.9396	111.18	84.4485	95.9747	79.7386	86.2571	71.5192	89.9655	89.6146	88.0652
WBGene00004783	seu-1	protein_coding	IV	6329639	6333565	47.3555	54.4776	50.1589	50.4578	48.9358	56.9285	46.2541	48.5015	46.2999	56.0784	36.8483	38.739	47.7956
WBGene00022251	blos-2	protein_coding	IV	6334215	6335168	53.4367	51.7133	46.0296	51.9717	60.7741	49.4952	50.7606	43.0588	50.6364	58.7446	61.8929	50.0351	54.0892
WBGene00003237	mif-4	protein_coding	IV	6335230	6335994	2.45498	1.86639	1.37983	3.12364	2.88622	0.341222	2.89142	2.87678	2.19541	3.98492	1.94624	2.97866	3.95922
WBGene00022233	ipla-6	protein_coding	IV	6337653	6340098	34.3956	32.4832	32.6155	34.3083	33.8993	28.9684	30.5156	28.7455	28.845	32.2963	35.8421	29.6084	32.0899
WBGene00219218	Y73B6BL.288	protein_coding	IV	6341432	6342531	5.1224	4.77366	5.31234	4.96943	5.19118	6.19531	4.17448	4.56239	3.6942	5.47926	9.08244	2.98962	6.40898
WBGene00022237	Y73B6BL.14	protein_coding	IV	6342471	6342976	5.52135	6.37414	5.97672	3.38251	5.32476	2.5865	4.2269	4.08868	4.38895	6.98645	6.55675	4.74341	4.07296
WBGene00235289	Y73B6BL.289	protein_coding	IV	6347513	6347875	0	0	0.458384	0.943349	0	0	0	0.597297	0.561017	0.315191	0	0.291036	0.328816
WBGene00189951	linc-29	lincRNA	IV	6354024	6357243	6.00219	5.72632	7.22337	6.9019	5.12969	4.25307	5.67618	5.93879	6.73577	7.80512	14.1507	8.08053	8.01915
WBGene00045250	Y73B6BL.47	protein_coding	IV	6361968	6369018	0.202814	0	0.0987932	0.203315	0.0382681	0	0.051755	0.128733	0	0.135863	0	0.188177	0.212605
WBGene00004881	smg-3	protein_coding	IV	6362395	6373093	21.2703	20.7959	21.0184	21.2481	21.8452	18.1484	20.9938	18.5028	20.171	27.4864	22.3721	16.4229	24.6315
WBGene00198597	Y73B6BL.276	ncRNA	IV	6366450	6366598	0.496826	1.13313	0	0	0.281232	0.897711	1.14104	0.473027	0	0	0	0	0.52081
WBGene00022253	hrpf-2	protein_coding	IV	6373134	6376523	52.9179	54.0739	57.7863	58.7833	58.6139	48.0414	52.6749	47.867	56.6605	66.0302	59.7483	45.4209	60.2697
WBGene00000256	bli-6	protein_coding	IV	6377065	6378168	25.8649	21.1329	9.34072	19.7819	17.2074	10.2737	19.4027	20.3801	13.3596	3.21141	2.12775	8.3442	5.14221
WBGene00022240	shl-1	protein_coding	IV	6378285	6384070	0.547394	0.391676	0.329382	0.532609	0.619714	0.319997	0.764169	0.735774	0.691083	0.226488	0.184362	0.567641	0.168771
WBGene00022242	sfrp-1	protein_coding	IV	6396574	6402436	0.197405	0.200103	0.192317	0.0989469	0.260733	0.237794	0.251874	0.250599	0.0588445	0.462841	0.376753	0.183159	0.689784
WBGene00022254	nlp-71	protein_coding	IV	6409557	6413582	0.139149	0.317362	0	0	0.393831	0.37714	0.213052	0.39745	0.124436	0.279643	0.159341	0.387319	0
WBGene00022232	exos-2	protein_coding	IV	6415478	6417460	40.3848	42.6631	39.207	39.4989	43.8119	38.9601	37.6915	34.3712	38.1247	37.8278	41.5	34.8636	38.0641
WBGene00022243	Y73B6BL.22	protein_coding	IV	6416141	6416653	0.476569	0.966162	1.16071	0.477748	1.25891	0.717591	0.36484	0.151247	0.710301	0.798124	0.181909	0.589567	0.33305
WBGene00022244	Y73B6BL.23	protein_coding	IV	6417696	6419081	74.3623	79.8814	78.4883	72.8994	76.0641	75.724	72.739	70.9918	71.177	65.1544	60.8129	56.926	57.8491
WBGene00002033	htp-2	protein_coding	IV	6419522	6420898	47.2767	45.3598	41.9771	43.2843	49.8981	41.5766	48.7001	39.2574	42.0105	56.8863	59.3455	46.0858	47.9907
WBGene00022257	puf-11	protein_coding	IV	6421585	6423497	214.631	226.027	231.248	231	240.346	208.491	212.199	201.782	218.969	281.364	274.41	202.995	241.734
WBGene00022245	acp-6	protein_coding	IV	6424600	6426139	216.909	171.397	140.079	214.944	230.01	172.115	230.83	182.529	196.395	134.026	154.183	315.804	231.226
WBGene00165893	21ur-11466	piRNA	IV	6426555	6426575	0	2.67995	0	0	9.97704	0	5.39731	0	0	3.54215	16.1466	9.81207	0
WBGene00166047	21ur-5970	piRNA	IV	6426900	6426920	0	8.03985	0	0	1.99541	0	0	3.35624	0	0	0	16.3535	3.69527
WBGene00022246	acp-7	protein_coding	IV	6428305	6431682	4.69689	3.22148	2.68581	4.2223	4.82614	3.92052	4.22107	4.81216	2.87628	1.8468	1.92924	4.40528	4.28142
WBGene00043067	dlc-5	protein_coding	IV	6438204	6440032	0.947714	0.720499	1.38493	0.633372	0.536461	0.190269	0.644913	0.300773	0.659175	0.740677	1.20582	0.683914	0.331155
WBGene00022252	Y73B6BL.31	protein_coding	IV	6441901	6446556	11.9129	12.098	9.18619	11.1712	11.9689	7.06921	11.2738	10.7145	9.94573	12.7215	15.3028	13.6227	19.7227
WBGene00022247	lgc-10	protein_coding	IV	6446542	6457572	0.491547	0.336328	0	0.221743	0.306069	0.0888174	0.56446	0.514802	0.395618	0.444533	0.619166	0.273643	0.154583
WBGene00022255	tmed-13	protein_coding	IV	6469767	6471384	0.343992	0.209215	0.301613	0.413811	0.155775	0.0621556	0.421351	0.0655028	0.0615242	0.207394	0.39391	0.127666	0.216359
WBGene00022248	Y73B6BL.27	protein_coding	IV	6472131	6473240	6.40038	8.35462	6.52954	7.62682	8.68149	5.12779	5.73189	7.5885	4.85971	6.43134	10.0949	9.41191	7.97527
WBGene00022231	tyr-6	protein_coding	IV	6480521	6486956	3.26775	3.10537	1.88256	2.69311	2.29438	2.24256	3.36759	2.39324	2.72555	2.6521	2.23077	4.98517	3.98543
WBGene00022249	Y73B6BL.28	pseudogene	IV	6483208	6483626	1.13538	0.172635	0.663672	0	0.514154	0	0.521519	0.432399	0.203068	0	0.260029	0	0.476078
WBGene00044350	Y73B6BL.44	protein_coding	IV	6493599	6497411	3.09619	3.26332	2.15946	5.18483	3.34591	1.33505	3.23223	1.80892	2.51711	4.45463	3.86781	6.26779	10.032
WBGene00004169	pqn-89	protein_coding	IV	6506724	6511113	5.10134	5.10301	4.09173	4.21037	5.10225	4.50483	5.05054	4.52832	3.97886	4.70207	5.70986	9.32401	7.31778
WBGene00015309	C01G5.7	protein_coding	IV	6518159	6520003	0.144725	0.0550136	0	0	0.0409615	0	0.0553976	0.137793	0.0647116	0.0727128	0	0	0.227568
WBGene00015311	C01G5.9	protein_coding	IV	6519893	6522306	0.969341	0.659367	0.223664	0.460297	0.750857	0.875748	0.820197	0.388593	1.00372	0.615177	0.292107	0.426024	0.695251
WBGene00015308	ddi-1	protein_coding	IV	6522867	6524571	67.6954	73.2068	63.8431	67.1224	72.0993	59.8721	64.1041	55.0084	60.4435	67.4927	79.6337	67.8523	71.7931
WBGene00015307	C01G5.5	protein_coding	IV	6524610	6526524	19.1298	20.8956	20.7789	21.2711	19.5827	17.0841	19.4143	13.6775	16.5828	21.7264	27.2773	20.2653	18.9008
WBGene00004179	prg-2	pseudogene	IV	6526962	6529802	97.0322	95.8926	98.6284	92.9389	90.6916	91.2907	90.2575	79.1587	92.5385	96.9127	86.5481	71.7299	73.5455
WBGene00015306	C01G5.4	protein_coding	IV	6531750	6535679	0.362877	0.243421	0.124773	0.320978	0.253741	0.0771389	0.212437	0.142263	0.133622	0.042898	0.0977733	0	0.0447524
WBGene00015305	C01G5.3	protein_coding	IV	6536208	6537671	0.0618955	0.188224	0	0	0.210219	0.167758	0	0.235723	0.0553512	0.12439	0.28351	0.0574285	0
WBGene00235291	C01G5.25	protein_coding	IV	6541684	6548650	0.537206	0.245046	0	0.323121	0.182454	0.0970674	0.246756	0.102295	0	0.215922	0.369098	0.598123	0.450512
WBGene00015310	fan-1	protein_coding	IV	6548686	6552511	25.6953	27.0542	24.2508	27.7521	27.9646	22.3853	25.2525	21.8918	24.3463	30.4303	30.8544	21.594	30.6769
WBGene00016610	paqr-1	protein_coding	IV	6552425	6555438	60.8284	61.1714	59.0011	57.9998	60.1871	54.0665	57.2052	52.0608	53.0406	51.9378	49.5662	50.1252	50.144
WBGene00006621	try-3	protein_coding	IV	6557155	6560955	0.407115	0.670602	0.396622	0.714213	0.844985	0.796914	1.14278	0.58142	1.15289	1.09089	1.55398	1.25911	1.63594
WBGene00016613	best-9	protein_coding	IV	6560734	6565270	0.491874	0.218135	0.419297	0.431454	0.208822	0.333286	0.219658	0.702469	0.366556	0.288315	0.422439	0.418344	0.214841
WBGene00016611	bicd-1	protein_coding	IV	6565377	6572338	9.84299	8.28815	7.3854	9.15564	8.01018	6.43574	8.67763	7.24058	7.33882	10.9063	8.65332	9.95881	13.0175
WBGene00016612	C43G2.3	protein_coding	IV	6578214	6579402	1.69205	1.52757	0.309082	0.795109	1.19725	0.286626	0.566717	0.503436	0.189143	0.106265	0.363298	0.0981207	0.554291
WBGene00018160	odr-8	protein_coding	IV	6579836	6582704	52.2738	50.2829	46.5843	50.8034	50.168	47.0277	49.3701	41.8416	46.6484	48.8037	47.4255	44.9955	47.5679
WBGene00018161	F38A5.2	protein_coding	IV	6582739	6585400	53.2659	50.2206	50.8715	49.6346	52.3973	41.8328	49.8968	46.1621	45.9087	39.4473	49.757	42.9619	41.4163
WBGene00001029	dnj-11	protein_coding	IV	6585871	6588186	136.945	139.536	128.406	139.644	135.317	126.873	132.83	117.001	123.108	125.938	109.76	96.205	118.003
WBGene00002274	lec-11	protein_coding	IV	6588184	6590154	5.3031	3.86712	1.97695	4.31265	4.68658	2.88442	3.85268	2.88519	2.90351	4.13251	8.05558	7.38057	7.60124
WBGene00018168	irld-7	protein_coding	IV	6590360	6594529	0.0647655	0.147714	0	0	0	0	0.0495816	0.0616632	0	0	0.222492	0	0.0678921
WBGene00235391	F38A5.22	protein_coding	IV	6595476	6595940	2.22877	2.29957	2.09378	2.39388	2.61334	1.58209	1.70625	2.27358	1.42366	3.03939	3.0991	2.80646	2.0026
WBGene00018163	F38A5.6	protein_coding	IV	6596103	6597398	0.327916	0.186973	0.479196	0.369818	0.324834	0.0740636	0.188278	0.390261	0.146622	0	0.0938754	0	0.171873
WBGene00018165	F38A5.8	protein_coding	IV	6599747	6600530	0.143742	0.327839	0	0.216146	0.0813662	0.129863	0	0.547426	0	0	0	0	0
WBGene00018164	sup-36	protein_coding	IV	6601674	6602443	23.355	25.5237	21.1786	19.441	20.7747	19.8754	18.997	14.7911	19.3938	20.2202	21.849	21.2825	23.936
WBGene00017481	F15B10.3	protein_coding	IV	6602676	6603977	1.53371	1.6324	1.34476	1.38375	2.25724	2.03225	2.27	1.65494	1.09724	1.33565	2.57587	2.0871	2.25085
WBGene00017480	nstp-2	protein_coding	IV	6603998	6606188	56.8799	58.1274	45.2536	55.8019	55.9197	49.7694	47.8061	42.581	45.4303	40.6322	53.1183	59.0675	48.8274
WBGene00001090	drh-1	protein_coding	IV	6607376	6613353	22.8362	25.4108	25.7006	23.646	22.9835	23.3267	23.3728	20.6104	23.1098	27.1393	22.6566	21.2089	24.6441
WBGene00001091	drh-2	pseudogene	IV	6613918	6618498	5.18189	5.41004	4.7459	4.16534	4.39312	4.4011	4.55202	3.6832	4.18555	4.43911	4.15644	5.22889	5.43205
WBGene00015278	C01B10.3	protein_coding	IV	6619468	6621352	10.4047	8.94757	5.89914	9.23352	9.17244	3.59567	9.27118	7.74101	7.52504	7.88414	8.85457	11.1309	12.0394
WBGene00015284	cest-5.2	protein_coding	IV	6624528	6627925	2.76467	2.19595	2.23111	2.4199	2.21897	1.75214	3.3485	2.16079	2.65686	2.52926	3.26036	3.44571	3.8065
WBGene00015279	cest-5.1	protein_coding	IV	6628285	6631754	1.43029	1.17554	1.18629	1.4532	1.33479	0.52386	1.18374	1.21456	1.07165	1.70911	1.68211	1.36293	1.41829
WBGene00015283	C01B10.9	protein_coding	IV	6632222	6634986	36.2717	33.4967	32.3018	36.473	35.3115	29.2849	35.1217	28.9551	31.508	35.441	38.0528	28.458	34.7181
WBGene00015282	C01B10.8	protein_coding	IV	6635089	6638155	49.2578	48.8907	42.6049	48.6938	46.1337	49.0661	46.6266	38.5141	46.9989	37.8272	39.5725	37.8904	37.4396
WBGene00015281	C01B10.7	protein_coding	IV	6638556	6639298	0.500182	0.253509	0.487291	0.25071	0.566265	0	0	0.317482	0	0.335068	0	0.464085	0.349553
WBGene00015280	C01B10.6	protein_coding	IV	6640180	6645200	54.1775	66.1145	59.0375	55.0606	44.3887	67.0904	56.3857	52.7385	55.466	52.14	52.3057	77.2647	52.8762
WBGene00001858	hil-7	protein_coding	IV	6646312	6646972	0	0	0	0.194267	0.21939	0.466872	0	0.246007	0.231065	8.17847	3.69849	10.6683	7.71944
WBGene00044294	C01B10.11	protein_coding	IV	6657981	6660437	10.7257	11.706	5.38489	9.00416	8.97668	7.4905	9.77273	8.14448	7.00249	6.34753	8.21322	12.699	11.2435
WBGene00022228	Y73B6A.1	protein_coding	IV	6661204	6667998	0.173908	0.308499	0.0847131	0.174339	0.229699	0.0523723	0.133136	0	0.362882	0.0582499	0.199145	0.107572	0.060768
WBGene00220203	Y73B6A.14	snoRNA	IV	6664399	6664555	1.41453	0.358465	0.689036	0	1.86831	0.851968	0.360966	0.448924	0	3.31654	1.07987	1.74992	0.494272
WBGene00044503	Y73B6A.6	pseudogene	IV	6704925	6707052	0.521807	0.502491	0.457522	0.366168	0.472597	0.471425	0.479366	0.331208	0.559962	0.174777	0.239012	0.484148	0.182332
WBGene00022229	Y73B6A.2	pseudogene	IV	6732980	6736110	0.0691841	0.0525971	0.101101	0.208066	0	0	0	0	0.0618692	0.0695188	0.158448	0.0641911	0
WBGene00022230	Y73B6A.3	protein_coding	IV	6738727	6740290	0.172557	0.393559	0	0	0.0976773	0.155896	0	0.328583	0	0.346784	0	0.160104	0.180887
WBGene00004885	smg-7	protein_coding	IV	6740531	6742443	23.5977	19.592	19.1989	19.5277	21.5382	16.7541	19.1872	15.6357	18.1203	22.5948	25.1126	20.5819	24.2072
WBGene00003030	lin-45	protein_coding	IV	6742537	6748572	53.8808	57.1854	60.3529	60.7118	54.4246	56.3674	56.4829	51.9458	58.5707	62.177	57.8391	50.8887	51.0945
WBGene00196962	H34C03.18	ncRNA	IV	6756243	6756442	1.11041	0.562789	0	0.556576	0.628554	0.668795	0.283359	0	0.331	0	0	0.343423	1.16401
WBGene00019259	H34C03.2	protein_coding	IV	6757311	6762602	95.8787	96.2265	102.913	103.379	98.4144	89.982	92.783	83.5723	96.7833	93.9746	88.1816	72.9129	87.1553
WBGene00198296	H34C03.19	ncRNA	IV	6759289	6759500	0.349184	0.530933	1.02055	0	0.197658	0	0.534639	0.664916	2.18585	0	1.19957	0.647967	2.19625
WBGene00004954	spd-3	protein_coding	IV	6762716	6765200	11.0626	8.51543	9.96913	9.84232	9.28871	6.95447	9.73935	8.42613	7.04869	12.3667	11.6123	8.68179	12.1281
WBGene00015938	anat-1	protein_coding	IV	6770833	6780020	77.6022	69.5892	63.3859	70.2045	81.5156	56.3821	67.9819	59.3182	57.2198	65.404	74.5345	61.6112	72.6955
WBGene00199042	H34C03.20	ncRNA	IV	6773627	6773687	1.21356	0	0	1.82484	0.686944	0	0.929045	1.15543	0	3.65829	0	2.25195	0
WBGene00174803	21ur-12996	piRNA	IV	6777677	6777697	0	0	0	5.30072	7.98163	0	5.39731	6.71248	18.9143	3.54215	12.1099	3.27069	7.39054
WBGene00015927	dyci-1	protein_coding	IV	6779845	6785272	49.5223	55.7807	52.8818	53.3867	50.7101	49.7348	51.6328	46.8517	49.7137	47.7863	46.2023	42.4057	43.3106
WBGene00199434	C17H12.34	ncRNA	IV	6785415	6785536	1.82034	1.38391	7.09368	2.73726	3.43472	1.64458	0.464522	1.73314	2.17049	1.82914	1.38966	0.562988	1.90821
WBGene00015928	C17H12.2	protein_coding	IV	6786788	6790488	56.8827	53.0541	50.5809	54.5724	58.8451	45.7218	53.6273	47.4829	50.1571	62.7819	58.9642	42.9381	59.8757
WBGene00198975	C17H12.33	ncRNA	IV	6790115	6790336	0.333455	0.760526	0	0	0.37751	0	0	0	0	0.335068	0.763689	0.618779	0
WBGene00006917	vha-8	protein_coding	IV	6791074	6792455	282.269	253.156	220.173	274.067	252.863	199.695	263.968	237.796	212.26	189.046	214.241	258.445	214.12
WBGene00219822	C17H12.36	snoRNA	IV	6792974	6793200	33.9155	31.2385	28.1169	33.3455	35.6273	33.2924	43.1904	36.3272	30.3295	33.0965	27.2607	19.0622	15.3834
WBGene00015929	C17H12.3	protein_coding	IV	6793912	6795629	2.4331	1.5723	0.533337	2.10374	1.58387	0.934224	0.512234	1.04245	0.543961	0.488974	0.62689	0.22575	0.191292
WBGene00015937	C17H12.12	protein_coding	IV	6795924	6798789	2.96262	2.07682	0.843388	1.33069	1.41566	0.903777	1.06039	0.989079	0.68815	0.154647	0.264354	0.428386	0
WBGene00015930	cest-4	protein_coding	IV	6798911	6802337	6.62124	5.56058	5.85053	5.20976	5.68738	4.76468	5.54045	4.69141	4.23432	7.46559	7.62616	8.96506	10.8956
WBGene00015936	C17H12.11	protein_coding	IV	6802387	6805316	5.02096	3.03417	4.13901	5.61416	3.71667	1.62837	4.1395	3.92242	4.25983	5.43335	7.07641	7.16708	7.69259
WBGene00236786	C17H12.37	protein_coding	IV	6805115	6805960	0.0924182	0	0	0	0.156942	0.083495	0.141502	0	0.0826467	0.464327	0.317489	0.0857484	0.290639
WBGene00015935	C17H12.10	protein_coding	IV	6806799	6809630	0.567257	0.287504	0.552636	0.142165	0.535167	0.170829	0.651399	0.540085	0.0845466	0.285001	0.324787	0.350879	0.396427
WBGene00015934	ceh-48	protein_coding	IV	6812108	6815607	0.513528	0.390409	0.346356	0.653398	0.245966	0.142752	0.211687	0.488929	0.388581	0.158773	0.361876	0.403164	0.372682
WBGene00015931	C17H12.5	protein_coding	IV	6815911	6817654	1.90605	0.979105	0.225843	1.54927	0.962295	0.88428	0.47325	0.9319	0.184273	0.310585	0.176972	0.0955943	0.162006
WBGene00015933	C17H12.8	protein_coding	IV	6818703	6820575	41.4335	27.806	31.6548	46.8802	45.456	50.8455	40.4503	45.938	41.3976	36.9553	42.887	48.0228	47.3951
WBGene00015932	C17H12.6	protein_coding	IV	6821065	6822506	1.34717	1.38265	0.984337	1.21545	0.915092	0.669403	0.567233	0.833716	1.02402	0.203053	0.694199	0.437481	0.564882
WBGene00019215	H20E11.3	protein_coding	IV	6824816	6826964	4.0585	3.41459	3.40035	3.58031	3.09376	1.85776	4.05982	2.83367	3.29064	2.33813	2.29274	3.81581	3.29009
WBGene00019214	H20E11.2	protein_coding	IV	6827777	6829645	1.60283	1.53447	1.73502	1.24973	1.84819	0.643588	1.54518	1.75214	1.85806	0.715816	0.883723	0.881277	0.808989
WBGene00019213	H20E11.1	protein_coding	IV	6830145	6833464	3.36632	1.99865	1.68663	2.84435	2.39553	1.79581	2.96981	2.41144	1.89225	2.70609	4.58908	4.04551	5.37727
WBGene00199353	C05B10.16	ncRNA	IV	6840691	6840824	0	0.419992	0.807303	0	0.312713	0	0	0.525978	0.49403	0	0.632608	2.05028	0
WBGene00003043	lip-1	protein_coding	IV	6842958	6846011	42.164	49.3231	49.2273	44.8821	42.2295	48.4688	42.0262	38.8042	45.1728	43.7503	43.0441	40.7833	35.4803
WBGene00020069	R13H7.2	protein_coding	IV	6846065	6859370	0.328112	0.0575646	0.0737665	0.151811	0.142869	0.0912096	0.193221	0.120152	0.0451415	0.0253615	0.028902	0.0468357	0.132289
WBGene00006608	tre-2	protein_coding	IV	6876731	6883442	29.9904	29.1496	27.8894	29.8397	28.6195	27.1571	31.4138	25.1037	28.4243	26.0782	29.5606	34.9026	31.6915
WBGene00020234	T05A12.3	protein_coding	IV	6883576	6887651	40.4766	39.5885	34.775	38.5542	38.4686	34.3295	35.2192	30.8241	35.4866	54.9109	38.31	30.5985	43.896
WBGene00020235	T05A12.4	protein_coding	IV	6887948	6897783	5.21588	4.55128	5.04793	4.8011	4.79877	4.79931	8.58663	7.33768	7.85194	6.48571	5.95703	4.57131	5.48211
WBGene00020686	T22D1.8	protein_coding	IV	6900314	6906348	0.0534877	0.040664	0	0	0	0	0.0409478	0	0.0956648	0.0537465	0	0	0.224279
WBGene00020684	T22D1.5	protein_coding	IV	6903950	6905546	170.246	170.42	160.626	156.962	176.361	149.204	162.548	134.545	145.924	162.205	181.084	152.113	159.107
WBGene00195050	T22D1.17	protein_coding	IV	6905997	6906390	0.242711	0.184521	0	0.364968	0	0	0.557427	0	0.651148	0.731657	0.277933	1.12598	0.763285
WBGene00004458	rpn-1	protein_coding	IV	6906420	6909913	161.617	192.087	190.191	179.628	176.481	192.139	167.334	163.722	180.437	156.324	166.572	162.17	153.219
WBGene00020683	ribo-1	protein_coding	IV	6910683	6912865	195.495	210.953	186.984	203.861	191.288	205.783	192.072	169.578	179.951	193.485	194.197	194.157	171.488
WBGene00020682	T22D1.3	protein_coding	IV	6913538	6917112	92.2508	91.8798	89.8732	93.7113	95.2495	82.3213	91.8937	83.9679	89.7207	74.9733	84.1438	69.1552	67.9466
WBGene00020687	ruvb-2	protein_coding	IV	6917111	6919406	98.0554	95.5081	90.7991	89.1252	101.503	84.9917	91.3809	76.7666	84.9097	84.7259	82.546	72.5128	81.926
WBGene00020688	cest-6	protein_coding	IV	6926122	6928517	1.60333	1.24866	0.628613	1.35248	0.907579	0.847917	0.898126	1.04251	1.43381	1.10026	0.626927	1.63275	1.43477
WBGene00020689	npr-12	protein_coding	IV	6928928	6937648	0.437383	0.374085	0.559269	0.575485	0.402324	0.148182	0.418551	0.364378	0.0488922	0.164812	0.250427	0.557998	0.171937
WBGene00002178	jnk-1	protein_coding	IV	6957641	6963719	0.622076	0.567519	0.227266	0.327398	0.475377	0.168604	0.666726	0.207297	0.333782	0.187526	0.14247	0.375167	0.195632
WBGene00015202	B0478.3	protein_coding	IV	6963716	6964608	0.44797	0.170284	0.163659	0.842021	0.126788	0.101179	0.257209	0	0	0.225069	0.256488	0.20782	0.352197
WBGene00022725	ZK381.2	protein_coding	IV	6965492	6967982	0.0793005	0	0.0579425	0	0	0.0358219	0.0910633	0.037751	0	0.119526	0.0908082	0	0.0831287
WBGene00044352	ZK381.8	protein_coding	IV	6968194	6970371	0.0440375	0	0.128707	0.132439	0.0747833	0.0795711	0	0.0419281	0	0.132752	0.100856	0.0817186	0
WBGene00022726	nhr-249	protein_coding	IV	6971898	6972527	0.303389	0.576629	1.55174	0.684315	0.686944	0.411144	0.696784	0.577714	0.813935	0.914572	0.868539	0.422241	0
WBGene00003992	pgl-1	protein_coding	IV	6974441	6977318	214.031	211.227	233.852	227.097	225.324	213.118	217.795	202.477	223.943	190.321	195.936	167.77	161.305
WBGene00001862	him-3	protein_coding	IV	6977508	6978765	88.2118	76.1138	72.1807	77.5112	87.8219	65.1631	77.0328	70.8428	71.0135	83.2936	88.1776	60.3413	74.4143
WBGene00022727	prkl-1	protein_coding	IV	6978742	6986935	0.639136	0.628815	0.494468	0.508805	0.574605	0.815189	0.518076	0.644316	0.504317	0.944454	0.473572	1.01161	0.945869
WBGene00016085	C25A8.5	protein_coding	IV	6999506	7001526	0.967673	0.531319	0.392805	0.404195	0.365173	0.242845	0.20578	0.358292	0.192302	0.216079	0.246244	0.0997596	0.0563549
WBGene00016084	cht-3	protein_coding	IV	7003623	7009268	62.043	56.7128	60.1103	60.7892	61.7506	56.135	62.4385	51.008	62.1786	67.8251	74.9934	64.4063	83.2239
WBGene00016083	C25A8.2	protein_coding	IV	7009831	7010781	1.76903	0.724178	0.397715	2.04624	0.539201	0.12294	0.52088	0.388682	1.09522	0.410212	0.311652	0.378775	0.142648
WBGene00016082	C25A8.1	protein_coding	IV	7011135	7011248	0	0.493675	0	0.976449	1.4703	0	0.994241	0	0	0	0	0	2.04212
WBGene00015553	trxr-1	protein_coding	IV	7011954	7016586	45.3687	44.7606	45.0948	44.8946	44.962	37.7424	43.9643	43.2751	42.3152	52.4166	49.0502	38.0116	51.2375
WBGene00015552	C06G3.6	protein_coding	IV	7017624	7020210	8.02471	7.47272	7.63085	7.44796	7.56351	6.20925	6.73124	5.77594	7.14191	6.71318	5.93562	8.19369	9.29759
WBGene00015551	adah-1	protein_coding	IV	7024211	7028147	32.3082	24.4475	24.342	27.3937	27.3185	21.2323	28.201	26.0651	24.4819	16.7379	19.1898	24.14	22.8423
WBGene00015554	C06G3.8	protein_coding	IV	7031559	7032559	33.6889	35.722	32.3888	34.8832	42.74	30.3027	33.9352	29.2616	29.5984	47.363	48.8989	38.2495	47.7066
WBGene00015555	ufl-1	protein_coding	IV	7032696	7036859	43.9319	41.7191	37.0859	43.0791	43.2031	36.4797	41.9381	38.3245	39.3994	44.6817	43.5371	38.0187	43.2836
WBGene00015549	C06G3.3	protein_coding	IV	7036123	7036471	3.77689	2.87137	1.47182	2.65036	2.70805	2.27481	3.4697	0.958926	1.57619	3.54215	3.74831	3.97155	2.90343
WBGene00000585	cogc-2	protein_coding	IV	7036957	7039580	45.8262	42.4708	43.6639	43.1126	44.5451	38.7325	42.2018	37.2383	40.0503	46.1154	43.5957	37.3482	41.7038
WBGene00002228	klp-18	protein_coding	IV	7040211	7043694	67.7983	75.4494	80.4656	71.5871	75.7856	75.5192	72.9802	69.5772	77.4853	79.4807	75.9929	58.0069	64.0078
WBGene00006572	tin-9.1	protein_coding	IV	7044058	7044602	59.5246	59.0764	61.3645	54.6812	60.895	50.844	53.0262	44.7204	40.8427	56.5501	64.1967	66.2745	47.4226
WBGene00174884	21ur-10311	piRNA	IV	7049407	7049427	3.5251	10.7198	0	15.9022	3.99082	0	0	13.425	0	0	4.03664	0	0
WBGene00003695	nhr-105	protein_coding	IV	7050156	7053450	6.37425	7.94095	3.75729	4.34951	6.54933	3.62949	5.53595	4.58994	4.64646	5.38243	5.94981	7.8028	6.68197
WBGene00235272	Y43B11AL.5	pseudogene	IV	7063324	7064644	0.0604796	0.0919591	0	0	0.102705	0	0	0.0575826	0.10817	0.364633	0.138512	0.280574	0.126798
WBGene00021542	Y43B11AL.1	protein_coding	IV	7065322	7068116	0.2969	0.677153	0.216936	0.297634	0.476177	0.536466	0.378822	0.376904	0.619519	0.397782	0.113328	0.413209	0.414977
WBGene00021543	Y43B11AR.1	protein_coding	IV	7081514	7082266	39.2665	40.2272	26.9035	44.9133	44.8186	35.4752	44.3518	31.2568	33.9635	38.1628	54.6947	71.0735	65.8594
WBGene00021544	Y43B11AR.3	protein_coding	IV	7082217	7083716	7.67967	7.13058	6.53119	9.27627	9.01497	6.14199	8.14415	6.65255	6.98027	8.22285	10.5962	9.11121	9.96403
WBGene00004473	rps-4	protein_coding	IV	7083696	7084682	2370.36	2518.88	2343.1	2486.17	2345.35	2605.59	2396.07	2212.35	2260.34	1804.9	1877.85	2284.25	1711.93
WBGene00045086	Y43B11AR.7	snoRNA	IV	7083872	7083930	3.76408	4.7694	5.50061	7.54679	2.13069	2.2671	1.92108	0	3.3661	0	1.43677	1.16414	1.31527
WBGene00000942	deb-1	protein_coding	IV	7085215	7094266	15.1972	12.9997	10.8123	12.4987	13.0491	11.6506	12.5517	12.2056	10.7158	10.7029	9.77941	14.4181	13.0597
WBGene00022620	rde-8	protein_coding	IV	7101379	7103261	42.8612	41.9819	39.1346	41.968	49.1257	36.9818	42.0714	31.6975	37.0815	47.3421	53.7228	37.9183	45.5573
WBGene00022618	ZC477.3	protein_coding	IV	7103492	7105096	51.455	52.648	49.7688	55.6576	61.3105	45.9732	52.5802	44.1725	46.9807	73.4139	69.4042	53.2806	74.859
WBGene00022622	ZC477.10	pseudogene	IV	7105169	7107733	0.360229	0.136932	0	0.27084	0.13594	0.0542413	0.0459625	0.171487	0.10738	0.361972	0	0	0
WBGene00022617	ZC477.2	protein_coding	IV	7108193	7109940	0.615865	0.0468211	0.0899988	0.648258	0.383477	0	0.141444	0.175909	0	0	0.141047	0.0571419	0
WBGene00022621	ZC477.7	protein_coding	IV	7110457	7111454	2.53324	1.99723	0.959759	2.39843	1.75262	0.847649	0.933755	1.78659	0.503422	0.377111	0.644635	0.261158	0
WBGene00006052	ssq-3	protein_coding	IV	7111604	7112885	3.86988	2.42009	1.82426	3.28502	2.93254	1.29699	1.81579	2.43653	1.33963	0.940791	0.714751	0.115825	0.261722
WBGene00003527	nas-8	protein_coding	IV	7114899	7119926	0.23456	0.285318	0.0685542	0.070542	0.106219	0.466207	0.143655	0.312654	0.0839037	0.235694	0.376037	0.304684	0.196706
WBGene00016402	C34D4.10	protein_coding	IV	7119916	7121413	10.8715	10.8449	11.2036	11.7174	12.6991	8.17542	9.76601	9.33365	8.59813	13.8288	12.665	10.9032	10.8694
WBGene00016403	grsp-3	protein_coding	IV	7130655	7131928	0.972212	0.316767	0.202962	0.835386	0.94342	0	0.956934	0.661173	0.993621	0.139559	0.318084	0.128864	0.291185
WBGene00000888	cyn-12	protein_coding	IV	7132132	7133217	69.6221	54.2324	49.5297	58.5095	67.115	44.5495	51.9881	46.9485	48.1455	51.0245	74.1207	68.0033	58.4891
WBGene00016404	mutd-1	protein_coding	IV	7133448	7134083	35.3094	34.8245	21.9146	34.2351	40.3602	30.1758	33.9195	27.9069	31.5761	59.3164	61.8208	41.742	51.5909
WBGene00016405	hecd-1	protein_coding	IV	7134345	7144720	101.598	106.576	114.041	106.606	103.248	111.422	103.675	101.184	111.547	119.601	98.6491	84.5089	99.2142
WBGene00016400	C34D4.4	protein_coding	IV	7149361	7150696	52.3678	51.2601	51.813	55.2115	59.2864	38.2647	57.0125	46.187	45.7032	40.0994	55.5503	49.3455	42.5326
WBGene00000687	col-113	protein_coding	IV	7150663	7152509	1.55207	0.872144	0.690292	1.31914	0.954959	0.426761	0.516607	0.706738	0.784503	1.15273	0.540917	1.18961	0.848868
WBGene00016399	C34D4.3	protein_coding	IV	7153662	7154193	10.3139	5.43819	2.67408	6.50381	7.3449	2.40466	4.45733	4.27638	3.42157	1.00295	1.52395	0.308694	0.697534
WBGene00016398	C34D4.2	protein_coding	IV	7154656	7156010	0.715551	0.34618	0.0950603	0.195633	0.441866	0.176308	0.248997	0.185802	0.290861	0.13073	0.0744898	0.241422	0.340952
WBGene00016397	maph-9	protein_coding	IV	7156628	7160156	0.0795134	0.030225	0.174294	0.119565	0.0675138	0.0359181	0	0.151409	0.0355532	0.319593	0.273156	0.110662	0.20838
WBGene00004411	rpc-1	protein_coding	IV	7160135	7165748	62.7382	64.2455	61.1047	64.9064	62.6214	58.9216	61.7744	55.0739	61.9899	52.6309	48.114	42.7106	48.3788
WBGene00206380	C42D4.18	protein_coding	IV	7166783	7167930	0.988125	1.06423	1.32365	1.48585	1.44495	0.818325	1.70204	1.09759	1.69366	2.31678	1.3201	2.06283	2.07165
WBGene00004822	skr-16	protein_coding	IV	7168710	7169255	7.32135	9.58597	8.1233	7.74721	8.21187	7.59437	8.82252	7.487	6.78974	14.3048	10.7126	9.43469	12.0807
WBGene00006251	str-220	protein_coding	IV	7169931	7171322	0	0.0534463	0	0	0.0397945	0.0635133	0.161458	0	0	0.211924	0.161006	0	0
WBGene00016596	C42D4.3	protein_coding	IV	7179239	7180484	2.66623	1.60967	0.687576	0.825431	1.28729	0.92101	1.26071	1.71723	0.350636	0.315191	0.98778	1.6007	0.0822041
WBGene00016595	cest-10	protein_coding	IV	7180557	7182993	5.44706	3.85354	3.92472	4.83485	4.08972	3.51997	4.89398	3.99765	2.94297	3.19282	2.51233	2.73755	2.6964
WBGene00016598	C42D4.13	protein_coding	IV	7187189	7188130	0.0912787	0.0693945	0	0	0.051669	0.0824654	0	0	0.244883	0	0.104525	0.169382	0.287056
WBGene00016594	C42D4.1	protein_coding	IV	7189287	7190333	89.8286	79.3259	65.0075	85.3589	87.2586	75.6467	82.1806	77.6763	82.2508	112.268	126.072	115.537	177.077
WBGene00020043	R13A1.5	protein_coding	IV	7191056	7191845	0.475294	0	0.173641	0.357352	0.336305	0.107351	0.272898	0.226263	0.21252	0.238797	0.272133	0.110248	0.12456
WBGene00020046	best-16	protein_coding	IV	7193359	7195834	0.130253	0.0330082	0.126896	0.326438	0	0.0392255	0.0997157	0.0826757	0.038827	0	0.149154	0.0402842	0.0455136
WBGene00006748	unc-8	protein_coding	IV	7197153	7203660	0.139674	0.127424	0	0.0840115	0.0632507	0.0757126	0.0641567	0.0531933	0.0999245	0.11228	0.0639769	0.129593	0.0292833
WBGene00020042	R13A1.3	protein_coding	IV	7203996	7205295	0.669322	0.508851	0.293432	0.100647	0.113663	0.0604697	0.0512403	0.191178	0.119711	0.067256	0.229935	0.0621017	0.21049
WBGene00006504	kcc-1	protein_coding	IV	7206269	7218002	24.0559	25.2311	21.0634	21.6247	21.8506	21.3913	22.0817	19.4414	20.5854	17.41	17.1272	21.1901	19.4045
WBGene00020045	glb-23	protein_coding	IV	7218049	7219498	0.340824	0.259111	0.099612	0.205	0.0771705	0.3695	0	0.129799	0.121915	0.205484	0.0780566	0.189736	0.0714555
WBGene00044504	R13A1.10	protein_coding	IV	7225358	7227172	0.435453	0.551754	0.42423	0.43653	0.492983	0.393409	0.333363	0.483694	0.389412	0.510486	0.581751	0.808053	0.684712
WBGene00017053	D2024.5	protein_coding	IV	7227271	7228308	49.2914	48.3466	41.0106	49.6387	48.8281	45.5886	42.4866	38.9658	40.3796	39.1358	50.0583	47.6535	38.5646
WBGene00000292	cap-1	protein_coding	IV	7228422	7230223	75.9906	82.1543	72.2147	83.9539	77.731	75.9268	76.9653	69.0478	67.6048	73.2013	77.799	75.0003	72.935
WBGene00198124	D2024.14	ncRNA	IV	7235559	7235759	1.10488	0.55999	0.538202	0	0.833902	0	0	0	0	0	0	0.683428	0.386073
WBGene00001241	elo-3	protein_coding	IV	7237718	7240488	73.1283	85.2635	70.0914	73.404	70.8211	84.828	74.8864	66.2477	64.3388	60.0785	66.4614	81.1487	63.0722
WBGene00017054	gstk-2	protein_coding	IV	7240445	7242270	1.95322	1.85617	0.713579	1.32168	1.16092	2.02932	2.16818	1.39474	1.22269	1.7664	1.56566	3.62451	1.43326
WBGene00017051	afmd-1	protein_coding	IV	7244228	7245502	2.38054	2.51037	2.01993	1.96303	1.43446	0.69377	1.76364	1.6816	1.51079	1.23461	1.58283	2.06624	1.93197
WBGene00017050	D2024.1	protein_coding	IV	7247543	7249590	0.0600381	0	0	0.18056	0.20391	0.0542413	0	0	0	0.0603286	0.137501	0.0557052	0
WBGene00236806	D2024.18	protein_coding	IV	7250458	7254204	0.488627	0.185739	0	0	0	0.441449	0.561106	0	0.655446	0	0	0.226682	0
WBGene00044505	D2024.10	pseudogene	IV	7251541	7252428	0	0.246837	2.37234	0.488225	0	0.879993	0	0.309127	0.580702	0.652501	0.371796	0.602496	0
WBGene00015532	C06E4.3	protein_coding	IV	7260875	7262138	0.148798	0.452494	0.434889	0.111875	0.168457	0.201647	0.398696	0.14167	0.199598	0.299036	0.596368	0.414178	0.389953
WBGene00015536	glb-2	protein_coding	IV	7262063	7263237	0.341138	0.0648375	0	0	0.289656	0.0770501	0.13058	0.162399	0.0762673	0.0856972	0.0976607	0.0791296	0.178803
WBGene00015531	C06E4.2	protein_coding	IV	7276961	7283234	1.32838	0.734472	0	0.181591	0.205075	0.218204	0.369799	0.344932	0	0.485384	0.276572	0.672279	0.126592
WBGene00015537	C06E4.8	protein_coding	IV	7284119	7285875	0.15634	0.178286	0.342699	0.23509	0.221244	0	0.658278	0.595405	0.27962	0.235645	0.537082	0.290114	1.63887
WBGene00018345	F42C5.3	protein_coding	IV	7286097	7287574	0.074027	0.0562789	0.108179	0.333946	0.0419036	0	0.226687	0.211443	0	0.297541	0.0847694	0.343423	0.155201
WBGene00018346	F42C5.4	protein_coding	IV	7288055	7292127	0.850133	0.621455	0.430039	1.03252	0.68482	0.324944	0.976236	0.809411	0.584806	0.887102	1.01094	0.879793	0.994002
WBGene00018347	F42C5.5	protein_coding	IV	7292534	7294221	1.02341	0.72618	0.299111	1.02595	0.733795	0.24656	1.25357	0.324798	0.0610138	0.342789	0.156257	0.126607	0.0715214
WBGene00018344	npr-27	protein_coding	IV	7305625	7308451	0.424397	0.18437	0	0	0.171595	0	0.324899	0.28862	0	0	0.138852	0.168758	0.190665
WBGene00018348	F42C5.6	protein_coding	IV	7308445	7309074	0	0.73636	0.202203	0.832263	0.156649	0.875058	0.529642	0.13174	0.74243	0.417113	0.475343	0.256765	0.580192
WBGene00001713	grl-4	protein_coding	IV	7309838	7310760	26.837	26.5648	15.7925	22.886	19.5754	14.4011	24.1992	19.035	15.8655	8.23485	8.25007	12.283	10.4789
WBGene00004477	rps-8	protein_coding	IV	7312958	7313860	2415.73	2400.05	2077.67	2293.03	2313.97	2440.35	2239.49	1929.84	1894.49	1527.4	1812.45	2580	1666.68
WBGene00018349	F42C5.9	protein_coding	IV	7314371	7317103	13.5778	11.8214	8.75214	10.3484	11.7498	8.87245	11.5907	10.9795	10.0132	10.4289	11.5014	14.3582	13.6484
WBGene00194997	F42C5.12	snRNA	IV	7316732	7316853	12.7424	6.91954	16.8475	16.4236	12.365	1.09638	24.6197	15.5983	11.3951	281.688	54.1969	17.4526	153.929
WBGene00018350	ifo-1	protein_coding	IV	7320734	7326663	11.6624	12.7558	9.9952	12.7666	10.2553	9.98968	11.792	11.4355	11.0361	9.43404	8.88221	14.2915	12.9943
WBGene00021495	sqst-2	protein_coding	IV	7327771	7328975	6.98043	5.50341	4.91148	5.57224	6.58555	4.51573	6.53143	4.59481	4.77811	6.14825	7.10524	9.99484	7.58843
WBGene00021496	daf-42	protein_coding	IV	7333638	7346851	0	0.00780676	0	0	0.00581268	0.00927722	0.0157225	0.0195536	0.0183659	0.0103184	0	0.0190552	0.0215288
WBGene00021497	Y40C5A.4	protein_coding	IV	7349277	7365111	1.39068	0.975936	1.37568	1.64077	1.35642	0.889149	1.60515	1.44629	1.8559	0.902941	1.39649	1.62778	1.41296
WBGene00020446	T12B3.3	protein_coding	IV	7375147	7376635	11.3649	8.21522	8.71237	8.40467	9.06974	7.18169	10.6497	7.27279	8.77483	9.61016	10.7384	9.44988	13.8015
WBGene00020445	T12B3.2	protein_coding	IV	7376811	7378911	6.57099	5.20519	2.75315	6.14963	5.28022	1.78511	5.03045	4.85624	3.8216	1.70841	2.68358	2.98443	3.131
WBGene00020444	T12B3.1	protein_coding	IV	7382054	7384796	0	0.0644662	0	0.191263	0.0479995	0.0383044	0.032458	0.201836	0.0758305	0.0426032	0.0971013	0.157353	0.177779
WBGene00020447	mob-3	protein_coding	IV	7384708	7388943	28.3447	30.0968	28.0974	28.699	28.9073	27.8273	27.5945	24.3333	25.9393	23.4975	28.7253	28.9729	22.8296
WBGene00198929	T12B3.8	ncRNA	IV	7390275	7390419	2.55266	3.10505	0.746059	3.07076	1.44495	5.07361	3.51756	3.88861	2.28276	1.026	1.16923	3.78949	1.07035
WBGene00200456	T12B3.9	ncRNA	IV	7392263	7392538	1.34107	1.01955	1.95976	2.4199	1.51825	1.21158	1.02666	1.02146	1.43913	0.539023	1.84281	0.248857	0.562324
WBGene00016739	pitr-1	protein_coding	IV	7394085	7397584	108.878	112.964	116.838	111.146	105.395	102.983	103.798	94.1173	103.745	95.7187	106.798	85.4127	73.3909
WBGene00001187	egl-19	protein_coding	IV	7405582	7418740	2.5649	2.0109	2.27568	2.16948	2.02226	1.83104	2.28791	1.99506	1.92507	1.74889	1.0883	1.93358	1.96852
WBGene00015215	B0496.6	protein_coding	IV	7419118	7420075	0.0865813	0.0658233	0	0.260386	0.0980201	0	0.0662827	0	0	0.261001	0	0	0
WBGene00006814	unc-82	protein_coding	IV	7424498	7444664	2.58983	2.41169	2.13677	3.03722	2.4971	2.03751	2.68465	2.18262	2.08329	2.16656	1.6602	2.69035	3.09156
WBGene00015216	valv-1	protein_coding	IV	7444639	7445336	3.63769	2.62727	3.72113	3.82902	4.53012	3.45078	5.70895	3.80979	4.5543	10.052	8.95599	17.8883	16.0159
WBGene00015210	B0496.1	protein_coding	IV	7446295	7447466	0.599409	0.22785	0.218985	0	0.0848251	0.135384	0.11472	0.214011	0.0670041	0	0.171598	0.139037	0.0785432
WBGene00015217	tes-1	protein_coding	IV	7449066	7451445	2.95931	2.14908	2.32364	2.78952	2.70023	2.11492	2.33314	2.01855	2.40943	4.52702	5.56363	5.69639	6.29695
WBGene00017416	F13B6.1	protein_coding	IV	7456525	7458214	0.367771	0.199712	0.230331	0.553021	0.1487	0.284795	0.281549	0.150066	0.281902	0.105586	0.300814	0.243735	0.165225
WBGene00017417	F13B6.2	protein_coding	IV	7458836	7460325	4.43204	3.14179	1.83799	3.69249	2.98343	1.6774	2.3384	3.07927	2.41019	5.4164	3.56635	6.22384	7.59683
WBGene00017418	F13B6.3	protein_coding	IV	7461966	7465957	7.47913	4.5654	3.51022	5.91054	5.93325	4.93211	5.22416	4.15817	4.44263	2.1394	2.87566	8.10437	8.0691
WBGene00018903	F55G1.7	protein_coding	IV	7466681	7469832	1.11187	2.17998	0.684133	2.02391	1.72252	1.21599	1.52319	0.89146	1.36063	3.05773	3.81965	2.17184	2.45378
WBGene00004044	plk-3	protein_coding	IV	7470860	7473209	210.351	213.07	201.642	209.713	208.885	208.888	194.552	170.584	188.336	206.11	188.055	189.477	187.853
WBGene00018902	F55G1.6	protein_coding	IV	7473517	7474959	50.594	47.7764	46.4364	48.8506	54.5651	43.5171	43.3985	38.5364	42.0166	55.4172	63.4924	47.0525	51.4857
WBGene00018901	slc-25A18.2	protein_coding	IV	7475041	7476182	18.489	19.5165	17.2504	20.21	20.0863	14.7122	18.4006	17.1294	16.0254	16.4348	17.1005	14.5155	17.2197
WBGene00018904	pycr-4	protein_coding	IV	7476163	7477297	33.602	32.1275	33.8795	31.3315	33.2239	29.4959	31.3408	29.7571	29.5899	29.931	31.505	27.3649	29.6867
WBGene00018900	rod-1	protein_coding	IV	7478452	7485327	89.7326	89.9676	94.5485	90.5036	90.7627	84.1783	87.0392	79.4187	90.125	90.1547	87.3052	65.7142	84.4133
WBGene00001935	his-61	protein_coding	IV	7485834	7486217	1297.59	1315.67	1342.94	1229.98	1308.83	1344.73	1201.77	1079.42	1128.16	483.697	672.857	928.314	398.916
WBGene00001936	his-62	protein_coding	IV	7486545	7486916	2491.25	2662.21	2398.54	2512.97	2581.69	2751.95	2386	2048.5	2138.33	1267.55	1931.92	2218.58	1030.5
WBGene00001934	his-60	protein_coding	IV	7487681	7487992	683.089	612.034	601.57	529.818	705.377	776.616	537.837	479.362	476.98	207.182	294.519	359.053	181.814
WBGene00001933	his-59	protein_coding	IV	7488249	7488659	2172.72	2447.79	2216.48	2278.31	2246.99	2614.48	2076.31	1926.48	1966.51	1229.62	1667.75	2070.56	931.775
WBGene00018899	F55G1.1	protein_coding	IV	7491764	7493854	0.066691	0.152105	0.682207	0.300852	0.188755	0.0602518	0.153167	0.190489	0.178919	0.536109	0.152738	0.247512	0.139821
WBGene00018906	egas-4	protein_coding	IV	7493743	7497850	0.080435	0.163068	0.0783619	0.120951	0.106239	0.0484458	0.123155	0.102109	0.191815	0	0.0614049	0.0995067	0.028106
WBGene00018907	F55G1.15	protein_coding	IV	7498053	7501437	1.51868	0.912922	0.929015	1.69947	1.2795	0.797704	1.32486	1.21055	1.04227	0.603315	0.525765	1.54016	1.592
WBGene00001624	glt-6	protein_coding	IV	7503622	7506447	0.576086	0.625669	0.300663	0.371257	0.838538	0.260231	0.409523	0.274245	0.40478	0.165392	0.188481	0.229076	0.129406
WBGene00019900	vdac-1	protein_coding	IV	7506427	7507891	648.642	718.41	672.358	687.17	635.688	717.613	654.609	634.054	629.224	679.656	640.748	744.037	655.885
WBGene00019899	R05G6.5	protein_coding	IV	7508367	7509546	1.12687	1.71341	1.3934	1.95519	2.20803	1.87952	1.32721	1.73314	1.47283	1.39363	2.68006	1.93024	1.99908
WBGene00004039	plc-4	protein_coding	IV	7509524	7512667	30.3339	29.0945	24.8954	26.1241	28.3578	24.2217	26.8581	21.6169	25.9484	31.8046	27.9641	26.8939	30.7062
WBGene00019898	R05G6.4	protein_coding	IV	7513233	7514407	31.8186	29.2365	28.9952	33.5248	33.3677	30.8975	28.833	25.2798	26.5187	32.7701	33.0485	25.5057	33.6572
WBGene00019902	R05G6.10	protein_coding	IV	7517445	7542535	2.81366	2.16921	1.79525	2.26444	2.80404	1.79014	2.97314	2.4525	2.51617	2.42907	2.81355	4.33874	3.40645
WBGene00019896	R05G6.1	protein_coding	IV	7532660	7542260	0.194169	0.184521	0.0709368	0.145987	0.137389	0.219277	0.297294	0.0924342	0.13023	0.195109	0.555865	0.135117	0.101771
WBGene00003914	pam-1	protein_coding	IV	7543976	7550812	151.068	162.074	161.57	166.696	159.972	161.764	159.473	148.265	156.264	143.87	146.109	136.187	126.637
WBGene00000392	cdd-2	protein_coding	IV	7547118	7547893	53.7424	53.0883	50.2562	47.6815	57.0153	49.712	52.4771	45.9514	45.5581	39.594	48.8592	48.3496	41.7944
WBGene00018636	oef-1	protein_coding	IV	7548417	7551519	66.1207	73.035	64.4956	64.1671	70.6874	60.3236	59.7396	49.3935	51.236	63.8831	66.1661	64.6147	73.0593
WBGene00000996	dif-1	protein_coding	IV	7551560	7553008	72.7485	69.5468	62.0299	73.5373	74.9416	62.9522	69.7875	64.7598	64.5422	65.6491	69.47	71.7095	66.0745
WBGene00018637	F49E8.6	protein_coding	IV	7553202	7554667	4.0887	4.41724	3.93091	5.25835	4.78115	4.37438	5.02467	4.76362	5.5327	5.56808	4.80524	5.79026	5.30121
WBGene00018638	F49E8.7	protein_coding	IV	7554492	7556365	33.6168	33.6541	35.6752	37.8959	35.4034	31.0045	34.3587	30.7546	33.9035	36.0255	36.9392	36.3552	34.5505
WBGene00302976	F49E8.8	protein_coding	IV	7556637	7557347	7.63673	6.92952	9.89987	5.18607	6.97231	4.11737	5.37486	5.04274	6.16839	3.46553	5.78294	5.48562	4.26094
WBGene00018635	nprl-2	protein_coding	IV	7556816	7558761	31.7084	31.242	32.2031	30.9277	30.9772	28.3519	32.4285	25.6436	28.8302	34.7322	34.347	29.9122	31.8702
WBGene00002074	ima-3	protein_coding	IV	7558726	7561664	153.123	172.518	171.497	167.313	159.391	170.781	153.408	147.595	168.033	128.082	130.948	138.814	116.46
WBGene00043068	F32E10.9	protein_coding	IV	7562190	7563950	8.27418	7.92819	8.08477	7.73022	8.5082	6.8118	6.4093	6.71248	6.56746	3.44376	2.74716	5.90541	5.95349
WBGene00017995	F32E10.8	protein_coding	IV	7567607	7568508	1.13234	0.322824	0.82737	1.0642	0.480729	0.639383	0.650154	0.404289	0.632887	0.853367	0.486249	0.525312	1.03863
WBGene00017991	clec-180	protein_coding	IV	7568893	7573766	0.388254	0.511627	0.151299	0.505978	0.483503	0.280613	0.33686	0.616093	0.324056	0.468158	0.237117	0.288187	0.406997
WBGene00044947	F32E10.10	snoRNA	IV	7574122	7574191	0	1.60797	0	0	2.39449	0.955421	0	0	2.83714	7.43852	6.05496	0	8.86865
WBGene00017992	F32E10.5	protein_coding	IV	7574355	7578381	25.0716	24.7369	26.4092	24.4957	25.8626	22.1526	22.8636	19.9528	21.662	33.3348	36.191	22.5537	27.3048
WBGene00017990	cec-4	protein_coding	IV	7575718	7577326	34.5989	36.2117	34.3194	39.3931	39.5444	33.3501	40.1108	33.5714	35.8509	53.5786	41.4378	29.6467	39.6672
WBGene00017993	cec-5	protein_coding	IV	7578506	7580112	106.629	110.186	105.741	112.61	115.844	99.4929	110.213	92.0966	104.015	127.579	105.592	91.596	107.829
WBGene00017989	nol-10	protein_coding	IV	7580597	7583726	55.7212	56.6184	54.111	58.9474	54.0686	49.7495	52.1143	42.5947	51.4534	57.1872	48.2985	40.7633	50.4545
WBGene00018468	cla-1	protein_coding	IV	7588931	7628238	0.505574	0.376052	0.175718	0.435596	0.329499	0.281463	0.378676	0.398095	0.332369	0.219684	0.244094	0.327093	0.449768
WBGene00018470	F45E4.5	protein_coding	IV	7628166	7629042	3.62089	2.65082	1.37183	1.81492	2.27737	1.4539	2.36132	2.04293	0.719565	2.29085	2.14995	3.85728	4.63917
WBGene00018471	F45E4.6	protein_coding	IV	7630718	7632548	0.400868	0.30476	0.390536	0.40186	0.264734	0.0603605	0.204591	0.318055	0.179242	0.201404	0.306027	0.247959	0.42022
WBGene00004046	plp-1	protein_coding	IV	7633360	7634653	278.153	262.134	236.481	256.494	287.899	225.314	235.54	215.065	217.446	262.833	295.343	269.797	251.784
WBGene00000190	warf-1	protein_coding	IV	7634786	7635712	1.01407	1.00223	0.29638	0.609946	0.80363	0.64131	0.698693	0.868945	0.272055	1.22277	2.09021	1.31724	1.27563
WBGene00018472	nep-16	protein_coding	IV	7635653	7641858	0	0	0.0369084	0	0.0142967	0	0	0	0	0.0507575	0.0289217	0.164037	0
WBGene00003758	nlp-20	protein_coding	IV	7642054	7643071	14.4329	8.84889	6.57689	15.4021	14.4949	11.7775	12.7125	11.5252	9.29853	5.30209	8.35255	35.8542	22.7759
WBGene00001975	hmg-5	protein_coding	IV	7644895	7646219	67.3389	68.9556	63.1934	62.1326	70.8938	60.0094	63.8258	51.6396	56.9418	88.1943	80.3631	69.8746	79.9057
WBGene00001584	nrde-4	protein_coding	IV	7646320	7654262	53.7556	51.7553	48.9318	51.3155	51.6778	46.2991	49.3031	41.0445	46.8199	61.8118	56.2792	44.0847	55.0665
WBGene00018473	cima-1	protein_coding	IV	7651459	7654295	4.81904	4.21784	3.314	4.68888	4.49294	2.96348	5.11534	4.66532	4.20088	4.1099	3.94169	3.79493	3.5659
WBGene00015619	C08G9.1	protein_coding	IV	7658763	7664166	5.13212	3.25141	3.63625	3.74169	3.38926	2.81006	3.63128	2.59122	3.05966	2.34407	4.45218	4.97818	3.09751
WBGene00015620	C08G9.2	protein_coding	IV	7664157	7672972	0.225856	0.261648	0.188601	0.291105	0.182639	0.184616	0.23054	0.225277	0.18274	0.25937	0.234	0.25945	0.304405
WBGene00002173	itr-1	protein_coding	IV	7675174	7696930	17.711	14.9044	13.5415	15.9939	14.6505	13.4895	16.7357	15.0138	14.4261	11.5055	10.7773	14.6086	14.4947
WBGene00200600	C08G9.9	ncRNA	IV	7679173	7679318	0.507034	0.385472	1.4819	4.5746	0.287011	0	0	0	0.453425	0	0	0.470442	0.531512
WBGene00001456	flp-13	protein_coding	IV	7696932	7698420	0.58289	0.147714	0.141967	0.730415	0.439933	0.438842	0.297489	0.647464	0.434383	0.292855	0	0.270411	0.203676
WBGene00017996	F33D4.4	protein_coding	IV	7703873	7706905	48.7088	50.6946	42.4797	49.4299	46.7103	39.6759	44.4281	37.3981	41.6487	42.9769	51.7804	53.3622	47.1284
WBGene00017997	mrpl-1	protein_coding	IV	7707574	7709701	47.4045	44.0315	34.3526	42.1549	43.3913	38.6063	39.7559	32.9004	36.212	47.2916	48.989	46.1509	49.1318
WBGene00017999	emc-6	protein_coding	IV	7709192	7709736	26.1562	23.7622	21.3953	20.2841	29.3325	18.429	26.3209	21.4576	18.536	30.9112	37.8637	38.4633	31.3852
WBGene00023487	mrps-24	protein_coding	IV	7710045	7710828	50.7085	44.7418	42.5502	51.205	57.3381	34.3315	47.0375	37.8248	39.058	55.169	65.8376	49.6818	53.8031
WBGene00003607	nhr-8	protein_coding	IV	7710983	7714210	6.306	5.89589	4.97965	5.24183	6.05274	5.5556	5.57722	5.7429	6.58497	7.87145	10.2262	12.0289	10.7163
WBGene00017998	F33D4.6	protein_coding	IV	7714164	7718016	0.624008	0.798991	0.0959881	0.395085	0.539132	0.4154	0.603426	0.562848	0.49929	0.825035	0.225651	0.639918	0.550848
WBGene00016846	C50F7.6	protein_coding	IV	7720562	7723199	2.50467	1.86186	1.78942	1.8413	1.10273	1.81027	1.78963	1.43082	1.09504	2.18122	1.46594	2.99526	2.33386
WBGene00016845	C50F7.5	protein_coding	IV	7726719	7727639	0.482261	1.16102	0.469831	0.483454	0.500477	1.74279	0.615328	0.612213	0.790662	1.29225	2.02489	2.98304	2.44345
WBGene00016844	sucg-1	protein_coding	IV	7728913	7730650	107.685	95.2504	91.2804	97.3426	109.288	77.5597	102.989	84.6854	92.4215	105.716	106.169	77.306	95.675
WBGene00016847	C50F7.9	protein_coding	IV	7730669	7732060	0	0	0	0.124097	0.0934305	0.149118	0.0631792	0	0	0.331706	0.189007	0.153143	0.519068
WBGene00016843	C50F7.3	protein_coding	IV	7732329	7734230	0.213951	0.487968	0.208437	0.42896	0.322956	0.0644311	0.109194	0.271603	0.19133	0	0	0.13234	0
WBGene00016842	npr-35	protein_coding	IV	7743839	7746086	0.519909	0.486474	0.467547	0.120276	0.203745	0.0361315	0.551103	0.342696	0.0357645	0.361678	0.228983	0.33396	0.0419237
WBGene00016848	klo-1	protein_coding	IV	7745971	7748225	3.44745	4.14389	3.47206	3.7829	3.61283	2.81996	3.17419	2.83876	2.49969	3.23007	2.88077	4.36572	4.24875
WBGene00016700	C46A5.4	protein_coding	IV	7748096	7757345	0.124914	0.0356121	0.182541	0.0939171	0.0353542	0.0141066	0.119535	0.104064	0.0698165	0.109828	0.214561	0.159361	0.114576
WBGene00000603	col-14	protein_coding	IV	7753408	7754656	3.42084	2.18458	1.19976	2.36622	2.32367	1.91614	3.09023	3.97352	2.99797	1.5812	1.64525	2.79309	0.788916
WBGene00016701	dsb-3	protein_coding	IV	7757510	7759627	16.8295	17.1171	15.7033	21.1174	18.2483	13.869	18.76	14.3994	14.3383	20.3388	20.7041	14.7181	16.6287
WBGene00016702	C46A5.6	protein_coding	IV	7760003	7763848	66.3785	63.4955	55.2868	54.8361	59.0284	58.0568	58.2924	47.1391	48.4897	58.6023	59.8235	48.6621	48.5362
WBGene00016699	del-7	protein_coding	IV	7760417	7762856	0.742615	0.980573	1.42791	1.05791	0.752229	0.776847	0.748043	1.26524	0.873812	0.824756	0.626596	0.725285	0.778465
WBGene00016698	C46A5.1	protein_coding	IV	7763931	7767112	0.862891	0.966755	0.199102	0.682915	0.411324	0.287212	0.730127	0.735079	0.609203	0.684526	0.98811	0.337102	0.42847
WBGene00016703	rdl-1	protein_coding	IV	7768227	7770262	0.958278	0.72853	1.28367	0.840568	1.13009	0.649315	1.10042	1.82475	0.856958	2.48753	1.55456	0.963213	1.92537
WBGene00001827	hcf-1	protein_coding	IV	7770770	7774275	100.268	104.61	100.036	98.3883	107.568	94.5422	99.6935	90.0339	97.9475	114.83	103.881	86.6803	99.8518
WBGene00016374	swd-2.2	protein_coding	IV	7774411	7776038	54.5691	50.742	46.0672	50.9173	51.9949	44.1935	46.6439	37.1035	43.9389	55.5431	58.4424	52.5976	51.3919
WBGene00016373	swd-2.1	protein_coding	IV	7776025	7778022	29.7696	29.1705	26.0054	27.9532	31.9051	22.6518	27.5509	21.5411	24.3147	34.8327	40.453	32.2246	31.8308
WBGene00016375	rpap-3	protein_coding	IV	7777939	7778965	29.2172	27.9093	27.8742	29.593	30.4208	24.8917	28.6835	20.2507	22.4051	33.6178	32.7637	30.1285	33.8809
WBGene00016376	sec-10	protein_coding	IV	7779381	7782499	30.0836	29.1735	28.2514	28.7296	29.8604	23.8145	26.7988	21.9521	25.4549	39.6656	40.0856	30.1659	35.9828
WBGene00044325	tag-321	protein_coding	IV	7782599	7783851	45.0032	38.4903	40.984	43.2756	48.8721	32.4086	42.5038	34.3867	36.9641	54.1504	61.3365	41.0745	52.9872
WBGene00044326	tag-322	protein_coding	IV	7783967	7785556	48.3036	41.941	40.6841	44.1788	50.8725	35.8738	38.3541	30.6599	35.6815	39.3197	47.4533	44.6985	43.104
WBGene00016378	imp-3	protein_coding	IV	7785999	7789613	30.4453	30.3718	27.1011	32.3604	30.4217	21.5369	27.7147	23.2117	24.9805	35.0185	40.438	29.933	33.4947
WBGene00004703	rsp-6	protein_coding	IV	7789847	7791229	126.929	118.7	123.22	123.644	137.669	103.59	125.759	111.049	118.86	125.739	136.44	116.991	117.938
WBGene00016379	C33H5.13	protein_coding	IV	7791704	7792263	6.75643	5.80656	2.79032	6.62591	5.65366	4.24632	4.27287	5.1742	3.80913	10.6265	10.2598	9.40324	10.9318
WBGene00016380	ntp-1	protein_coding	IV	7792349	7794809	22.2543	21.0368	19.2058	19.889	22.1759	16.957	19.8335	16.9906	17.761	25.3998	26.8781	23.648	25.3974
WBGene00016381	sgo-1	protein_coding	IV	7794857	7796482	49.2714	48.851	50.3665	53.2691	50.8272	47.4925	49.1002	42.9735	46.474	60.7128	56.9706	46.1048	53.4722
WBGene00002221	klp-10	pseudogene	IV	7797192	7800252	34.6935	37.7693	40.528	35.5278	37.5713	38.1859	36.9101	34.6058	37.2494	41.8819	36.1553	30.2598	33.8525
WBGene00016382	C33H5.16	protein_coding	IV	7801818	7803350	0.496409	0.283046	0	0.093307	0.140498	0.2803	0.0950071	0.295394	0.221961	0.311757	0.284223	0	0
WBGene00016383	zgpa-1	protein_coding	IV	7811146	7812809	15.7981	14.3639	13.4151	14.0448	15.5892	9.69198	16.0168	12.5006	14.1278	22.042	19.9853	11.2411	17.5679
WBGene00016384	cdgs-1	protein_coding	IV	7812908	7815733	31.139	30.6915	32.4665	32.9429	29.4775	20.7502	28.2344	25.2319	27.0567	20.5047	27.717	27.4574	22.7802
WBGene00004363	ric-3	protein_coding	IV	7818251	7821195	1.85299	0.915678	0.676962	0.835909	1.70446	0.711484	1.56042	1.10264	0.745682	1.11717	1.22009	1.46137	1.50539
WBGene00020497	T14A8.2	protein_coding	IV	7821664	7822624	1.94507	0.869845	0.836001	0.516145	1.36009	1.13705	1.31387	1.41616	0.204637	0.574847	0.262038	1.38006	1.43927
WBGene00015509	C06A6.4	protein_coding	IV	7826323	7829298	59.4991	53.6418	44.1898	49.6439	55.4633	41.7351	52.954	48.5674	44.3401	52.2829	51.357	49.677	57.8369
WBGene00015508	mvb-12	protein_coding	IV	7830525	7832435	36.4961	36.1906	34.5809	34.6498	38.6232	31.9127	35.6509	29.6244	32.8841	36.6727	37.1311	36.1666	35.1481
WBGene00015510	erp-44.2	protein_coding	IV	7832344	7834675	12.8073	9.6155	9.3967	11.0276	11.8822	8.59399	11.9609	9.00619	8.93439	10.1993	9.24979	11.9323	13.0913
WBGene00015511	C06A6.7	protein_coding	IV	7837264	7838526	0.317712	0.289849	0.0928572	0.573297	0.107906	0.0574073	0.243226	0.120998	0	0	0.145527	0	0.19983
WBGene00015507	C06A6.2	protein_coding	IV	7846622	7854409	4.66172	5.29368	4.65655	5.1465	4.27553	4.53149	4.94664	4.12942	5.01315	4.89181	3.37861	4.35267	4.88677
WBGene00001453	flp-10	protein_coding	IV	7868907	7870081	9.5659	7.43775	7.14836	8.17292	6.52244	6.2853	7.24	6.10629	4.76329	5.13378	6.34837	11.9013	8.54633
WBGene00020289	T06C10.3	protein_coding	IV	7870751	7873069	0.541559	0.348378	0.182631	0.689064	0.330135	0.263453	0.0956754	0.198315	0.149015	0.2093	0.143111	0.0386519	0.131008
WBGene00002208	kin-26	protein_coding	IV	7875725	7877881	0.420608	0.279796	0.153663	0.316236	0.208327	0.0949992	0.120749	0.150173	0.0940341	0	0	0	0.110228
WBGene00016957	atic-1	protein_coding	IV	7882026	7900257	14.2451	13.4987	13.8121	20.9128	15.3436	15.3399	16.9007	15.6196	17.0254	16.3831	21.1054	27.6555	28.3439
WBGene00016958	ilys-4	protein_coding	IV	7895628	7897543	2.14977	1.63436	1.91225	2.38934	3.54487	1.60443	2.50443	1.95781	3.34343	2.7237	1.07032	4.33614	2.74346
WBGene00016793	arp-11	protein_coding	IV	7900203	7902271	45.5089	43.5899	40.7973	46.9456	47.1713	39.5961	42.883	38.4702	39.3012	47.177	45.1004	43.9514	47.517
WBGene00016792	C49H3.6	protein_coding	IV	7903738	7907095	28.6681	35.894	32.6342	31.4309	33.899	33.9633	30.5838	30.1273	31.1997	54.1583	43.8005	29.3236	36.5728
WBGene00016794	npp-27	protein_coding	IV	7907017	7910247	40.5277	41.602	42.0176	41.4515	39.8368	36.4497	38.2587	31.8946	36.1202	42.5582	40.9736	34.5963	35.8819
WBGene00003827	ntl-4	protein_coding	IV	7910575	7915189	63.1338	71.6175	67.7626	66.5724	61.8297	71.8768	59.3488	55.7109	64.4185	59.0737	55.793	57.7909	52.6298
WBGene00016791	C49H3.4	protein_coding	IV	7915291	7916710	13.4926	11.5746	11.7238	16.3134	14.7591	9.96603	12.6325	10.4159	11.1692	26.7493	20.7748	11.4192	22.8406
WBGene00002080	xpo-3	protein_coding	IV	7916689	7924032	55.2272	54.579	56.7224	55.6903	52.4348	51.3462	52.7994	47.3319	52.4747	48.3613	48.0775	41.4726	45.3088
WBGene00219436	C49H3.16	protein_coding	IV	7920426	7922012	1.04263	1.18899	1.37128	0.627128	0.944306	0.941964	0.957832	1.19123	1.77155	1.15245	0.596968	1.16086	1.20226
WBGene00016790	C49H3.3	protein_coding	IV	7924350	7924968	131.585	143.301	111.514	128.233	140.479	128.308	125.077	103.703	99.3	207.263	186.53	158.095	190.925
WBGene00004471	rps-2	protein_coding	IV	7925298	7926391	1740.82	1882.92	1841.1	1859.12	1896.62	1788.59	1871.36	1805.88	1798.54	1839.95	1735.31	1713.67	1678.52
WBGene00016795	C49H3.12	protein_coding	IV	7926748	7927318	0.714546	0.543233	0.417678	0.429788	0.566265	0.129111	0.656429	0.680319	0.255598	0.143601	0.818238	0.928169	0.749041
WBGene00001535	gcy-8	protein_coding	IV	7928152	7933782	0.10124	0.0461808	0	0	0.0229232	0	0.031002	0.0385564	0	0.0610382	0.0231864	0	0.0424511
WBGene00000242	bbs-2	protein_coding	IV	7934033	7937749	0.0317712	0.0241541	0	0.0477748	0.0179844	0.0287036	0.0486453	0.120998	0	0	0.0363817	0.088435	0.19983
WBGene00017644	exc-9	protein_coding	IV	7939807	7941019	4.37946	3.43688	2.47737	3.61137	4.0784	2.68028	3.24457	2.55561	2.52672	3.12304	3.39725	3.27693	3.99851
WBGene00017643	czw-1	protein_coding	IV	7943614	7946825	91.2971	86.8422	91.7157	89.5595	92.094	81.5005	84.143	76.3341	84.0221	88.9806	88.7967	69.56	86.3229
WBGene00249815	F20D12.12	protein_coding	IV	7947440	7948052	13.9471	12.2346	12.5424	16.6704	14.7776	11.6312	15.6053	9.53367	6.71594	50.6682	31.5326	21.2358	35.6138
WBGene00219909	F20D12.10	snoRNA	IV	7948012	7948171	0	0.351743	0	0.69572	0.261897	0	0	0	0.41375	0.464907	1.58943	0.429278	0.970009
WBGene00017642	F20D12.2	protein_coding	IV	7948672	7953548	41.599	42.8199	42.3821	43.611	41.6025	44.6184	41.1477	36.8511	40.6828	52.1701	41.4954	31.8053	44.2763
WBGene00000442	ceh-19	protein_coding	IV	7953500	7955949	0.32291	0.306865	0.707821	0.606953	0.50266	0.364664	0.370807	0.153721	0.288768	0.730062	1.01686	1.12352	1.43862
WBGene00017641	csr-1	protein_coding	IV	7957267	7962157	167.348	180.482	169.7	172.496	168.505	176.735	167.945	154.528	165.753	143.619	142.222	151.039	132.501
WBGene00019019	frpr-10	protein_coding	IV	7957804	7973690	0.0299826	0.0227942	0.0438147	0.0901703	0.0339438	0	0.0229533	0.0285464	0.053625	0.0301277	0	0.0556375	0.12572
WBGene00019020	F57H12.5	protein_coding	IV	7967306	7969600	0.505702	0.207017	0.341078	0.116989	0.198178	0.175721	0.327582	0.148147	0.208723	0.0390884	0.222726	0.144371	0.244668
WBGene00019021	F57H12.6	protein_coding	IV	7975454	7976310	0.10967	0.416881	0.160265	0.164911	0.558714	0.297242	0.251874	0.313249	0.392296	0.220401	0.502337	1.32281	1.14964
WBGene00003879	ora-1	protein_coding	IV	7977890	7979020	0	0	0	0	0.0537915	0.257559	0.0727493	0.0904763	0.0849808	0.095488	0.217637	1.49889	1.99232
WBGene00006761	unc-24	protein_coding	IV	7979870	7982011	0.578336	0.399708	0.230494	0.474355	0.505938	0.189998	0.281749	0.500576	0.517188	0.316982	0.602056	0.439034	0.496027
WBGene00195356	F57H12.10	ncRNA	IV	7981988	7982352	0.405627	0.154189	0	0.304973	0.114804	0	0.155265	0.579296	0.18137	0.203795	0	0.188177	0.212605
WBGene00000183	arf-5	protein_coding	IV	7982526	7983852	263.898	277.084	243.402	267.393	253.338	256.205	267.442	229.063	242.405	217.221	228.787	245.803	200.606
WBGene00003178	mec-17	protein_coding	IV	7983802	7987183	6.67104	5.18072	3.24955	6.90327	5.80641	4.21237	5.82093	6.1466	3.46395	3.3877	4.18919	4.72539	4.58686
WBGene00000689	col-115	protein_coding	IV	7988685	7991428	0.113888	0.086583	0.0832143	0.171254	0.0644671	0.102891	0.0871873	0.542162	0.101846	0.171658	0.0652073	0.105668	0.0596928
WBGene00004371	rig-4	protein_coding	IV	7991410	8004119	42.3844	46.1986	46.7889	45.31	44.4799	45.4902	43.6791	41.4069	45.4165	54.3157	46.5	37.2003	46.2106
WBGene00200816	Y42H9B.8	ncRNA	IV	8002465	8002907	0.167104	0.127041	0.488391	0	0.567543	0.150969	0.127927	0.477298	0	0.839562	0.382706	0.465132	0.875854
WBGene00200233	Y42H9B.7	ncRNA	IV	8005502	8005647	0.507034	1.54189	2.22285	0.762433	0.287011	3.20655	1.55265	1.93099	3.6274	0.509487	1.74184	2.82265	0.531512
WBGene00201984	Y42H9B.10	ncRNA	IV	8008427	8008572	1.5211	4.62567	1.4819	0.762433	4.01815	3.20655	1.94081	2.41373	5.4411	3.05692	1.74184	1.41133	2.65756
WBGene00200948	Y42H9B.9	ncRNA	IV	8009466	8009675	1.76255	2.14396	4.63622	1.06014	3.59174	4.45863	1.61919	3.35624	3.78286	3.54215	3.22931	0.981207	2.58669
WBGene00021541	Y42H9B.3	protein_coding	IV	8011031	8012430	57.4624	52.5205	47.1933	55.6093	58.5487	42.1694	47.7753	39.3667	46.3343	61.1597	68.2273	53.1962	59.025
WBGene00016130	C26B2.8	protein_coding	IV	8014149	8015722	2.12219	2.37264	1.64183	2.90959	2.26124	2.36841	2.24584	1.96111	2.40017	2.06974	2.78753	2.37442	2.09378
WBGene00016129	C26B2.7	protein_coding	IV	8016274	8016882	37.6731	36.5535	37.2734	39.6767	40.244	29.4005	36.1352	32.1003	31.9857	50.0811	59.4225	38.7625	49.941
WBGene00016128	elpc-4	protein_coding	IV	8016994	8018221	41.7451	36.7369	37.2691	38.7534	38.2945	30.0745	38.3806	30.9912	33.4901	36.5519	42.0389	39.5419	37.5691
WBGene00016124	dnc-4	protein_coding	IV	8018175	8019808	29.2913	29.4351	28.3288	28.6697	30.3876	26.6074	27.2351	22.057	25.3846	27.2924	26.7115	25.6455	25.7366
WBGene00016125	C26B2.2	protein_coding	IV	8021146	8022122	0.616892	0.267995	0.515136	0.530072	0.498852	0.159237	0.269865	0.41953	0.0788095	0	0.100916	0.245302	0.461909
WBGene00003625	nhr-31	protein_coding	IV	8022655	8029513	15.7045	12.3781	9.94337	13.6575	12.4834	8.06835	14.3016	13.0146	11.1375	7.32558	6.99165	9.27255	9.07517
WBGene00004732	sax-7	protein_coding	IV	8062659	8084087	53.1857	54.2893	56.7751	57.5984	53.5259	50.6728	51.3169	47.5121	53.6898	56.527	51.0006	39.8553	49.2065
WBGene00201634	C18F3.11	ncRNA	IV	8067517	8067735	0.338023	0.256982	0.987932	0	0.956703	0	0.776325	0.321831	0	1.35863	0	0.313628	0
WBGene00201648	C18F3.12	ncRNA	IV	8070262	8070407	2.02814	2.69831	1.4819	2.2873	1.14804	2.29039	4.65795	2.89648	0.906849	3.56641	0.580613	0.470442	3.72058
WBGene00197272	C18F3.7	ncRNA	IV	8080849	8080965	0.632709	0.962033	0.924603	0.951412	0.35815	0	0.484374	1.2048	0.565812	0.635771	0	0.587047	0.663254
WBGene00044508	nsy-7	protein_coding	IV	8083960	8086652	6.69553	6.86329	5.16707	6.67439	6.81359	6.86466	5.24098	5.44366	4.91118	6.57674	8.52863	7.25934	8.04397
WBGene00021537	Y42H9AR.2	protein_coding	IV	8099901	8101476	0.0878138	0.734364	0	0.39614	0.745615	0.0793351	0.403358	0.501645	0.392645	0	0.301671	0	0.184106
WBGene00021540	Y42H9AR.5	protein_coding	IV	8102531	8104323	0.774341	0.941907	0.226315	1.86302	0.876644	0.699576	1.89696	0.5898	0.415481	0.778088	0.354684	0.431074	0.324689
WBGene00021538	rabs-5	protein_coding	IV	8104284	8107602	14.1895	13.0399	11.6211	12.8959	14.3651	10.6359	12.3251	9.90966	10.3187	16.8826	13.2578	10.4166	15.1197
WBGene00021539	Y42H9AR.4	protein_coding	IV	8107766	8112218	37.2419	39.0781	36.3562	38.7382	34.4916	34.5814	33.4296	29.2825	33.2225	49.5391	42.995	35.1475	40.4762
WBGene00021536	Y42H9AR.1	protein_coding	IV	8113393	8115679	44.0424	48.1672	46.8338	46.9035	44.4606	47.2484	43.5249	42.0439	44.261	39.7947	40.1328	35.5888	31.8812
WBGene00018360	irld-8	protein_coding	IV	8115762	8118479	0.617922	0.234887	0	0.278753	0.454713	0	0.0946106	0.117665	0.276294	0.248365	0.0707591	0.286663	0.12955
WBGene00018359	F42G8.8	protein_coding	IV	8119090	8121362	1.31021	0.633874	0.348121	0.447768	0.775368	0.322829	0.50152	0.396917	0.479324	0.17953	0.409185	0.055257	0.0624302
WBGene00018358	erp-44.3	protein_coding	IV	8122649	8127324	0.21483	0.381091	0.392425	0.188442	0.243213	0.113218	0.150759	0.187495	0.192116	0.323805	0.389509	0.249158	0.581771
WBGene00249817	ceph-41	protein_coding	IV	8127202	8129000	0.568467	0.192078	0.461513	0.284937	0.357539	0.342386	0.725321	0.24055	0.338908	0.317343	0.506302	0.586045	1.32424
WBGene00018361	F42G8.10	protein_coding	IV	8128940	8130231	137.233	119.093	106.405	131.388	128.459	105.801	131.77	112.75	104.636	94.3025	110.71	121.699	99.5451
WBGene00018357	moc-3	protein_coding	IV	8130561	8132232	21.9116	19.2467	17.4145	19.2407	22.848	15.926	20.306	16.2608	18.0724	22.459	28.2984	19.1583	23.3723
WBGene00004979	sph-1	protein_coding	IV	8132175	8133558	9.51387	9.78165	10.0631	8.71992	10.4631	7.85854	9.98865	9.7483	9.80441	10.6525	15.5635	14.4599	12.1578
WBGene00002162	isp-1	protein_coding	IV	8134016	8136055	261.722	244.751	247.406	247.58	255.799	212.915	247.264	231.958	232.439	184.53	207.539	240.256	190.303
WBGene00018356	islo-1	protein_coding	IV	8136389	8139092	1.58156	1.74538	0.969209	1.91791	1.53059	1.7515	1.95285	1.26293	1.55121	1.53794	1.34369	2.13012	1.60442
WBGene00004057	pmk-3	protein_coding	IV	8139219	8143154	5.35278	5.09435	4.92511	5.72376	5.81308	4.76431	5.1299	5.13413	4.4677	4.2631	7.99112	7.21059	7.06594
WBGene00004056	pmk-2	protein_coding	IV	8143500	8148648	3.56408	2.2702	2.25225	2.89695	2.31737	2.56727	2.87599	2.01768	2.23969	1.88746	3.64007	3.26218	3.0293
WBGene00004055	pmk-1	protein_coding	IV	8148794	8151266	8.41719	7.88107	7.25075	8.7933	7.62339	5.72338	7.49519	7.38132	7.17068	5.92054	5.88465	8.09746	7.43035
WBGene00015048	faah-2	protein_coding	IV	8152445	8154857	11.0925	8.75515	9.11807	9.26662	10.1816	7.6205	9.96621	9.53438	7.9564	14.8229	33.1668	26.5518	28.2221
WBGene00015049	B0218.5	protein_coding	IV	8155192	8157261	0.192278	0.292358	0.112393	0.173478	0.152377	0.13897	0	0.0366135	0.137558	0.193208	0.0880722	0.249762	0.0806241
WBGene00015047	faah-1	protein_coding	IV	8159387	8162010	13.644	9.7863	7.18026	10.1973	11.6999	7.52073	11.2535	9.54955	9.11476	6.20216	6.417	14.5055	11.8764
WBGene00015050	clec-51	protein_coding	IV	8161953	8163800	17.111	13.3945	12.6085	17.2261	17.2786	15.5899	16.9849	14.5656	12.9677	15.1539	15.6089	20.7197	18.8491
WBGene00015051	B0218.7	protein_coding	IV	8164590	8166050	4.0591	2.51059	1.30699	2.06906	2.41452	0.932335	1.05338	1.76858	0.861338	0.345656	0.39391	0.382999	0.360598
WBGene00015052	clec-52	protein_coding	IV	8167164	8168760	7.98032	7.16488	3.33199	3.31431	4.34524	3.29591	4.24747	7.23625	3.67023	3.36032	3.39426	5.35937	5.09902
WBGene00197541	C07G1.10	ncRNA	IV	8175041	8175118	2.84719	3.60762	2.77381	0	3.22335	4.28715	4.35936	4.51802	0.848718	2.86097	1.08679	1.76114	2.98464
WBGene00003961	pct-1	protein_coding	IV	8176482	8188882	40.3281	40.8156	38.8239	40.4027	39.7714	37.1376	38.9282	31.487	34.627	44.081	43.3049	36.9983	39.2742
WBGene00200005	C07G1.13	ncRNA	IV	8181668	8181763	1.54223	5.27615	1.12686	1.15953	3.49197	4.17997	1.18066	0.734178	0.689583	0	1.76603	0.715464	0.80834
WBGene00006957	wsp-1	protein_coding	IV	8188904	8198951	26.552	32.3276	31.3727	31.3638	29.5289	31.4785	26.674	25.0932	29.9295	30.0785	27.432	25.3038	27.6051
WBGene00199304	C07G1.12	ncRNA	IV	8193174	8193373	1.11041	0.562789	0.540893	0.556576	0.838072	0.334397	0.850076	0.352405	1.655	1.11578	0.847694	0.343423	1.16401
WBGene00044608	glrx-22	protein_coding	IV	8200604	8201233	40.4336	42.527	31.3207	37.7146	43.1082	35.7057	36.0744	30.1028	30.1774	49.7938	62.1411	45.5546	52.9023
WBGene00004101	hgrs-1	protein_coding	IV	8201374	8206048	53.1518	59.354	54.9819	56.2495	53.8431	59.7918	52.2452	49.7529	52.994	65.6019	50.0783	42.9184	56.7137
WBGene00201991	C07G1.14	ncRNA	IV	8205117	8205400	0	2.97248	0.761821	0	0.737739	0.470982	1.19729	0.992691	0.699296	0.523839	0.895452	1.69293	1.09297
WBGene00006620	svh-1	protein_coding	IV	8206614	8213741	0.120722	0.0734233	0.176416	0.0363063	0.205008	0.109066	0.0739357	0.206892	0.237508	0.339658	0.138241	0.089608	0.12655
WBGene00015572	C07G1.6	protein_coding	IV	8209156	8210400	1.16578	0.96014	1.13573	0.438249	0.989848	0.614378	0.892468	1.20243	0.173753	0.58571	0.778722	0.180274	0.611029
WBGene00015573	C07G1.7	protein_coding	IV	8210906	8211847	0.432274	0.164318	0	0.325008	0.0611731	0	0.248197	0	0.0966423	3.58352	6.68256	0.200539	1.13286
WBGene00003839	ocr-2	protein_coding	IV	8213788	8220087	0.257844	0.313641	0.226079	0.232634	0.335696	0.209654	0.394787	0.319141	0.25364	0.259091	0.354313	0.430624	0.405437
WBGene00020373	gpx-6	protein_coding	IV	8222202	8223461	0.646928	0.702609	0.810326	0.277941	0.889339	0.66796	0.707512	0.439957	0.578527	0.928654	1.37578	1.02898	0.678158
WBGene00020374	serp-1.2	protein_coding	IV	8225674	8226352	107.7	108.698	94.1193	101.269	96.3631	104.303	98.6129	77.6055	75.0426	108.758	109.252	141.336	100.853
WBGene00003656	nhr-66	protein_coding	IV	8226331	8236602	22.6785	24.068	23.6466	22.8575	23.6711	23.1884	21.7607	20.3959	22.8021	23.8353	21.0915	21.312	21.9261
WBGene00219729	anr-44	antisense_RNA	IV	8231731	8235014	0.428293	0.805454	0.527058	0.338962	0.535917	0.448035	0.465937	0.407777	0.584592	0.56627	0.490444	0.481043	0.448969
WBGene00235275	T09A12.8	protein_coding	IV	8241545	8243699	0.503585	0.38285	0	0	0	0.909925	1.15657	0	0.90068	0.506022	1.72999	0.467242	0
WBGene00020372	T09A12.1	protein_coding	IV	8244412	8246533	0.815552	0.381552	0.183354	0.37734	0.497161	0.283388	0.528296	0.537567	0.33661	0.441268	0.431031	0.873108	0.657633
WBGene00019507	K07H8.7	protein_coding	IV	8259191	8260004	0.483047	0.275427	0.352948	0.907954	0.957015	1.09102	0.554699	0.344932	0.539967	0.364038	0.414859	1.12047	1.64569
WBGene00006930	vit-6	protein_coding	IV	8261157	8266459	3452.18	4408.28	5294.06	4064.9	3687.73	6410.62	4370.7	4403.58	5257	6157.5	6595.61	7643.25	7538.12
WBGene00019506	K07H8.5	protein_coding	IV	8268324	8272526	0.136162	0.0690116	0	0.0682497	0.12846	0	0.0347466	0.172854	0.0811772	0.0456071	0.0519739	0.126336	0
WBGene00044510	K07H8.11	protein_coding	IV	8273125	8275332	0.144584	0.10992	0	0.543531	0.204607	0.065312	0.276717	0.412975	0.258594	0.0726418	0.165565	0	0.151564
WBGene00044509	K07H8.12	protein_coding	IV	8275413	8276709	1.843	1.32329	1.04737	0.923778	2.08649	0.832525	1.17576	0.779873	1.28188	1.54326	0.937975	1.99499	2.0393
WBGene00019509	K07H8.9	protein_coding	IV	8285175	8286476	17.4748	22.3337	17.6946	17.8973	18.693	20.5114	18.0128	16.2447	18.2727	15.9002	18.5138	18.8308	13.5585
WBGene00019510	nucl-1	protein_coding	IV	8286587	8289530	331.513	334.476	341.287	323.157	345.203	299.828	330.519	318.696	338.694	199.705	219.368	199.473	187.388
WBGene00000923	daf-31	protein_coding	IV	8290273	8291496	127.2	120.372	109.912	120.827	133.543	100.364	124.542	101.252	98.7255	116.99	111.819	108.116	113.137
WBGene00019504	K07H8.2	protein_coding	IV	8291532	8294592	55.4217	53.7217	48.6938	57.5346	52.9708	45.441	50.5358	44.06	48.8099	45.0219	51.0964	46.2286	43.387
WBGene00019503	tbce-1	protein_coding	IV	8294690	8297283	37.3436	38.1406	36.7256	37.7905	35.6314	28.7965	34.725	30.0779	33.4795	39.7511	36.4455	32.5048	34.253
WBGene00018072	nprl-3	protein_coding	IV	8297492	8299843	32.7886	32.8876	33.4199	33.9746	32.2075	31.7387	33.7148	28.2886	31.0467	35.5775	34.7597	29.4849	30.2315
WBGene00018071	F35H10.6	protein_coding	IV	8299936	8300647	33.2993	35.7342	21.8977	32.162	35.7413	29.1585	31.1793	23.4124	26.6862	46.7159	50.011	38.3825	45.3789
WBGene00018070	F35H10.5	protein_coding	IV	8300768	8301165	26.2374	22.6184	21.2249	17.9654	25.4604	22.6459	18.6515	15.3899	21.1589	25.4228	32.4592	27.3869	22.8382
WBGene00006914	vha-5	protein_coding	IV	8303968	8307371	46.6318	35.7173	23.1889	37.5553	34.4748	20.4673	37.5711	32.4493	24.3425	17.5997	18.5139	24.8394	25.9454
WBGene00018073	F35H10.10	protein_coding	IV	8307315	8312946	8.83543	7.07324	5.33458	6.87371	6.56486	4.42166	7.15971	6.65902	6.31233	3.2786	3.51433	5.53013	4.79184
WBGene00018069	F35H10.3	protein_coding	IV	8325967	8327063	0.110653	0.168248	0.161702	0.16639	0.313181	0	0.0847111	0	0	0.111189	0.253421	0	0.115995
WBGene00018068	F35H10.2	protein_coding	IV	8329213	8329956	0.344846	0.786507	0	0.864249	0.715744	0	0.351998	0.218885	0.308385	0.808534	0.658148	0.106653	0.120498
WBGene00003099	lys-10	protein_coding	IV	8332826	8333518	0.213642	0.162421	0.468306	0	0.120934	0	0.0817774	0.101704	0	0.644027	0.611612	0.594671	0.335934
WBGene00001905	his-31	protein_coding	IV	8333672	8333983	9.72791	8.29754	9.36161	6.77881	9.80436	14.3619	8.53709	5.42162	11.2455	3.81462	5.97733	7.26471	4.47696
WBGene00001906	his-32	protein_coding	IV	8334305	8334715	25.0359	41.4903	61.0643	31.9591	38.8449	92.4271	32.9551	30.6961	77.1528	43.9796	61.0505	81.0511	46.6359
WBGene00017542	F17E9.5	protein_coding	IV	8345818	8346546	21.7361	13.8809	7.44182	14.0078	12.093	5.94734	7.70203	9.34229	4.99832	0.748844	1.849	1.84388	1.82283
WBGene00017541	F17E9.4	protein_coding	IV	8348373	8349170	53.981	52.9044	42.4763	47.5835	53.9802	28.33	39.7908	38.4442	33.8043	94.0965	74.1118	81.4383	101.466
WBGene00000690	col-116	protein_coding	IV	8355906	8357919	0.276073	0.299835	0.288169	0.355829	0.424171	0.213786	0.392505	0.225299	0.493767	0.911486	0.632271	1.20756	1.19894
WBGene00044953	D2096.13	protein_coding	IV	8357938	8358592	2.29097	1.08857	1.4647	0.21531	0.405257	0	0.438466	0.545308	0.640232	2.87757	2.13153	1.46137	3.30216
WBGene00017072	D2096.5	protein_coding	IV	8359124	8359766	0	0.33433	0.214215	0.661278	0.414887	0.397304	0.673328	0.697832	0.524357	1.32568	0.839301	0.680045	1.07565
WBGene00005019	sqv-1	protein_coding	IV	8361117	8363426	58.0977	60.0903	54.1188	61.2811	64.8579	52.4151	59.9216	46.9617	54.8111	68.332	65.0933	45.4271	65.3948
WBGene00017079	D2096.12	protein_coding	IV	8363463	8366376	24.6565	27.4606	25.7187	26.3778	27.115	28.4953	25.2487	23.2012	24.2132	34.7613	28.4654	22.9839	28.987
WBGene00017071	aagr-1	protein_coding	IV	8366521	8375371	17.9601	16.2505	17.7006	14.8519	14.2553	14.2283	18.2448	18.0823	17.8848	9.7271	12.126	19.2855	12.4656
WBGene00017073	D2096.6	protein_coding	IV	8368344	8369235	0.105003	0.319313	0	0	0.178313	0.474322	0.160771	0.0999731	0.375603	0.316533	0.360721	0.0974248	0.220144
WBGene00017074	D2096.7	protein_coding	IV	8375722	8377630	36.7693	34.319	33.7485	35.1467	35.7425	33.4713	33.0096	26.0401	27.1414	28.4641	31.8784	35.993	33.2783
WBGene00017075	nap-1	protein_coding	IV	8377705	8379319	618.532	598.726	556.243	585.673	587.12	543.627	581.996	513.054	540.823	458.255	444.169	484.998	456.389
WBGene00044954	D2096.14	snoRNA	IV	8378820	8378941	18.2034	8.30345	15.0741	25.5478	12.7085	6.57831	14.4002	15.5983	9.76721	72.556	23.6243	18.5786	49.6135
WBGene00017070	praf-3	protein_coding	IV	8379983	8381947	80.3618	79.2584	78.1584	85.5957	80.4774	69.087	81.7514	72.549	74.9404	56.6528	76.5827	72.7149	58.4377
WBGene00017076	D2096.9	protein_coding	IV	8381928	8382795	0.496826	0.188856	0.726031	0.373541	0.140616	0.224428	0.380347	0.236514	0.666443	0	1.13784	1.15242	1.04162
WBGene00017077	D2096.10	protein_coding	IV	8387626	8389239	2.27591	2.41326	3.76349	2.88195	2.54269	2.2726	3.53052	3.70653	2.73155	4.3933	4.11502	2.66736	4.20651
WBGene00017078	D2096.11	protein_coding	IV	8388848	8394205	1.66403	2.11986	2.03739	2.09646	1.90934	1.93	2.03137	1.77701	2.13159	1.53651	1.44201	1.91949	1.69722
WBGene00235276	D2096.16	pseudogene	IV	8393459	8394201	0.875319	0.570395	0.730936	0.564097	0.990963	0.338916	0.478646	0.952447	0.894595	0.753904	1.00234	0.464085	0.917576
WBGene00017069	timm-17B.2	protein_coding	IV	8396648	8397954	13.2758	9.98321	9.0676	8.46256	13.6411	9.38659	14.6927	15.1129	9.93645	10.585	12.3932	16.2004	12.8578
WBGene00019789	M116.2	pseudogene	IV	8398923	8399762	7.19291	6.5317	7.15351	6.30936	5.82465	5.86662	6.95969	4.47046	6.43239	5.11963	8.35111	5.93227	6.9118
WBGene00019792	M116.5	protein_coding	IV	8414265	8421061	11.693	13.2363	12.847	11.5388	12.2766	11.4573	10.087	11.3171	11.264	11.4688	10.1901	9.43315	10.2972
WBGene00020825	tmem-231	protein_coding	IV	8426785	8428578	0.0647089	0	0	0.194607	0.109887	0.0584611	0	0	0.115734	0.065022	0	0.180117	0
WBGene00195245	T26A8.6	snoRNA	IV	8428614	8428739	27.0257	13.8464	18.0298	18.5525	20.2867	14.3313	37.3314	20.1374	24.6937	393.769	67.2773	23.44	197.697
WBGene00020827	T26A8.4	protein_coding	IV	8428957	8432893	54.7004	61.1444	60.9522	58.9851	56.6284	60.1484	55.648	50.6857	56.8039	58.2604	53.4139	48.2416	51.7338
WBGene00020824	pdtf-1	protein_coding	IV	8433038	8438000	44.8615	46.885	46.4029	45.6978	45.5268	39.2225	45.5504	40.0099	43.5526	42.338	43.9144	35.4009	37.2542
WBGene00020138	T01B11.1	protein_coding	IV	8447204	8449174	0.178809	0	0	0	0.0337388	0.0538482	0	0.170244	0.213205	0.0598914	0	0	0.0624804
WBGene00020139	eppl-1	protein_coding	IV	8449353	8451759	27.5527	21.4877	19.6814	19.9669	21.2873	18.5943	20.4033	21.9435	20.7379	19.9186	17.9748	27.1922	20.73
WBGene00219723	linc-135	lincRNA	IV	8453296	8457035	0.200978	0.0509312	0	0	0.0758436	0	0.102573	0.0637838	0	0.336584	0.230143	0.0621579	0.140454
WBGene00006374	syx-4	protein_coding	IV	8457280	8458933	41.6589	43.4624	39.3078	39.7715	42.7518	34.3197	37.3988	39.0214	35.5792	35.2351	36.4646	30.8663	38.3291
WBGene00020140	ant-1.4	protein_coding	IV	8459178	8460308	0.796768	0.605742	0.10585	0.326757	0.738028	0.13088	0.277259	0.413783	0.38865	0.509487	0.912391	0.201618	0.0759302
WBGene00006220	str-176	protein_coding	IV	8460999	8463816	6.67311	5.44526	3.12054	3.87998	5.48977	2.13018	4.63182	4.6592	3.58053	2.27983	3.20942	2.76554	3.45099
WBGene00003837	oat-1	protein_coding	IV	8464752	8472593	4.65689	3.4736	3.08165	4.62437	3.03397	2.10363	3.7669	3.09531	3.06445	1.80997	1.25771	2.77184	1.75005
WBGene00016181	C28C12.11	protein_coding	IV	8474056	8475278	1.34137	0.573625	0.49005	0.882454	0.711839	0.378706	0.449266	0.23946	0.524802	0.168483	0	0.311142	0
WBGene00004995	spp-10	protein_coding	IV	8477180	8480656	70.2232	68.1057	65.349	64.1639	62.3309	66.7914	65.4824	57.852	61.0976	62.4287	79.967	116.058	87.0579
WBGene00001956	hlh-12	protein_coding	IV	8478595	8479446	0.891892	0.33903	0.217226	0.670574	0.252431	0.268592	0.568993	0.707641	0.531727	0.298736	0.34044	0.965445	0.467474
WBGene00004993	spp-8	protein_coding	IV	8481664	8483621	22.3564	24.0638	26.4196	26.9283	24.2447	23.8046	24.2754	21.1769	23.3587	21.7769	21.2903	38.6284	20.2073
WBGene00016180	C28C12.4	protein_coding	IV	8487483	8488490	0	0	0.120198	0.123684	0.139679	0.297242	0.251874	0.469874	0.294222	0.495901	0.941883	0.534213	0.086223
WBGene00005670	sru-7	protein_coding	IV	8492542	8494520	0	0.0545339	0	0.215727	0.0812085	0	0.109829	0.136591	0.128295	0	0.0821409	0	0
WBGene00016182	C28C12.12	protein_coding	IV	8494550	8496363	61.9735	58.786	52.3445	59.3339	59.9588	55.322	56.5412	44.5514	47.0823	63.873	61.5913	54.6522	64.0116
WBGene00001566	acdh-13	protein_coding	IV	8496485	8498823	35.3369	32.9438	34.1928	33.799	35.5211	29.8278	36.9819	28.3117	31.3371	26.9179	29.9161	25.1285	26.7296
WBGene00016178	mesp-1	protein_coding	IV	8499310	8500076	263.31	303.359	311.314	283.545	293.965	299.193	279.187	264.304	284.752	293.305	328.835	281.13	258.453
WBGene00016177	C28C12.1	protein_coding	IV	8501682	8502981	0.80215	1.91662	1.33967	1.72315	1.23246	1.24234	0.964999	1.85476	0.922291	1.26662	1.57466	1.06323	0.720749
WBGene00006450	tag-77	protein_coding	IV	8503492	8510548	26.1973	27.4215	28.1948	28.0993	26.7944	29.1328	26.0979	24.6855	28.2134	32.0182	27.3209	21.7821	26.3776
WBGene00003224	mes-6	protein_coding	IV	8511284	8513469	33.7892	36.2993	36.5974	37.725	37.7782	32.3623	34.49	30.1942	32.468	30.2689	30.5999	29.6294	31.0681
WBGene00044001	C09G4.4	protein_coding	IV	8512979	8513947	26.0228	26.0037	24.0557	21.7887	23.9369	24.9351	21.4311	18.8638	23.7121	22.7811	29.5734	26.4312	21.6993
WBGene00001051	cks-1	protein_coding	IV	8513919	8514725	176.362	174.522	160.941	166.571	178.68	152.095	165.517	139.131	148.162	167.984	191.924	183.753	168.863
WBGene00015650	pkg-2	protein_coding	IV	8520894	8538187	19.1899	19.3444	17.305	19.4048	18.8893	13.8258	21.2926	20.7569	18.6544	14.4621	20.3753	22.8197	21.0394
WBGene00002043	hyl-1	protein_coding	IV	8539123	8544412	46.6096	43.9241	44.6555	47.7494	42.2422	40.1277	44.6886	42.2412	41.1465	38.0692	48.7496	41.0719	36.2137
WBGene00022004	npr-22	protein_coding	IV	8559432	8563161	0.304102	0.0660551	0.12697	0.130652	0.122957	0.078497	0.133032	0.0413621	0.233099	0.0873065	0.198989	0.0806156	0.0455403
WBGene00022008	Y59H11AM.4	protein_coding	IV	8569144	8570353	0.633612	0.160568	0.617281	0.63518	0.119554	0.190812	0.161688	0	0.28331	0.106113	0	0	0.2214
WBGene00022010	catp-7	protein_coding	IV	8585983	8594616	13.6225	12.1401	10.3425	13.3697	12.2307	11.3098	11.6211	12.4069	11.1244	8.87472	9.72986	12.2004	10.2503
WBGene00077437	Y59H11AR.6	pseudogene	IV	8597762	8598727	10.8099	10.1947	9.39814	9.8764	11.8507	4.69763	8.38029	7.29564	8.44325	18.8369	15.669	12.6958	19.2209
WBGene00022012	Y59H11AR.4	protein_coding	IV	8598502	8600762	2.19399	1.45176	0.949977	2.5049	2.23087	0.991079	2.76827	2.0889	1.78035	0.939	1.11661	2.48802	1.95918
WBGene00249826	F42A9.18	ncRNA	IV	8605512	8607840	0.12714	0.0724933	0.0464485	0.0477953	0.0719684	0	0.0973323	0.121049	0.0568484	0.287448	0.254782	0.088473	0.166597
WBGene00018335	F42A9.6	protein_coding	IV	8609234	8611627	65.8223	47.5883	54.5608	27.8635	35.0153	17.1571	52.4372	42.1306	46.8264	50.0224	63.8674	37.3787	51.0251
WBGene00235280	F42A9.17	protein_coding	IV	8611565	8611936	0.721042	0	0.702458	0.361413	0.680253	0.217141	0.183999	0.228835	0	0	0.275225	0.223002	0.25195
WBGene00018334	cyp-33E2	protein_coding	IV	8612334	8614698	3.27403	2.06884	1.7398	2.74931	2.31059	1.53658	2.34369	2.34802	2.24342	2.99079	2.04498	2.87994	3.03093
WBGene00018333	cyp-33E3	protein_coding	IV	8614995	8616023	0.166353	0.948522	0.364647	0.625366	0.894571	0.450873	0.573085	0.475153	0.37191	0.501473	0.761973	0.308694	0.348767
WBGene00018336	F42A9.7	protein_coding	IV	8616004	8617147	1.19785	0.849952	0.116697	0.360243	1.2657	0.505023	0.489077	0.228094	0.285653	0.0802429	0.274335	0.370467	0.0837116
WBGene00018332	F42A9.3	protein_coding	IV	8617260	8618190	1.57504	0.718455	0	1.89473	0.713252	0.284593	0	0.449879	0.281702	0.158266	0.180361	0	0.165108
WBGene00018337	F42A9.8	protein_coding	IV	8618244	8618785	39.2593	34.0203	35.7354	44.2759	49.3426	29.6073	37.951	32.944	32.5793	36.6075	55.243	41.8281	44.2934
WBGene00003034	lin-49	protein_coding	IV	8620683	8626162	37.0235	37.5395	37.8843	35.477	36.997	36.2391	35.8489	32.2714	35.2295	44.1305	39.4526	30.2286	38.6228
WBGene00195046	F42A9.11	protein_coding	IV	8627637	8628242	0.291445	0.553927	0.8518	1.31475	1.15482	0.52661	0.669351	0.832453	0.651575	1.90356	1.50182	0.540823	0.305514
WBGene00219695	linc-126	lincRNA	IV	8628327	8629553	0.890699	0.827632	0.578495	0.744086	1.45654	0.715288	0.681879	0.565356	0.796524	0.696118	0.453313	0.459121	0.829954
WBGene00006483	dgk-4	protein_coding	IV	8631333	8644019	51.2908	55.0535	53.0124	56.027	51.8363	51.2068	51.195	47.3723	52.9243	59.6223	51.368	40.1111	50.7575
WBGene00018338	F42A9.9	protein_coding	IV	8637923	8638861	1.14771	1.30881	0.698828	1.43818	0.812085	0.777668	1.17151	0.546365	0.684238	0.672734	1.31426	0.976136	1.40363
WBGene00016767	C49C8.3	protein_coding	IV	8644732	8645344	5.23159	6.56256	6.68949	4.72008	7.62556	5.31727	5.30672	4.60742	4.67845	10.6452	8.53685	6.06754	10.4199
WBGene00016768	cyp-33E1	protein_coding	IV	8645521	8648602	2.40704	2.60045	1.66618	2.85749	2.31868	1.52606	2.6186	2.33195	2.53018	1.99435	2.36948	2.62514	3.05445
WBGene00016769	C49C8.5	protein_coding	IV	8648666	8653664	11.1628	9.78588	7.64899	11.1636	11.5492	8.87866	11.5306	12.6113	10.3646	8.6407	9.90812	16.1057	20.156
WBGene00016766	C49C8.2	protein_coding	IV	8651088	8651869	1.49202	1.39607	1.00631	1.38065	0.714635	0.518445	1.31795	0.983457	1.4369	0.691955	0.919979	1.27785	1.44373
WBGene00235271	C49C8.8	protein_coding	IV	8652135	8652963	0.636335	0.161258	0.154984	0.159477	0.600338	0.287448	0.730724	0.504879	0.853582	0.213138	0.364339	0.590411	1.55646
WBGene00016765	C49C8.1	protein_coding	IV	8654578	8656831	0.284719	0.324686	0.346726	0.428135	0.376058	0.0857429	0.108984	0.0903603	0	0.0953656	0.0543394	0.176114	0.0994881
WBGene00017235	F08B4.3	pseudogene	IV	8666252	8667177	9.09702	10.1146	9.47186	11.6274	11.5219	7.91047	8.79239	7.68687	9.05039	10.1694	11.7193	9.28454	9.89379
WBGene00000397	cdh-5	protein_coding	IV	8668935	8676619	0.46211	0.509978	0.479245	0.381063	0.455657	0.377089	0.365182	0.326433	0.479903	0.928691	0.580379	0.594731	0.734441
WBGene00255375	F08B4.8	protein_coding	IV	8677603	8677974	16.1188	13.3133	6.68846	17.9541	11.6023	3.59567	8.22654	9.66273	4.80484	2.39952	2.27875	1.84636	1.66883
WBGene00017237	pole-2	protein_coding	IV	8682240	8686610	38.8466	36.7681	33.6277	38.4735	36.5828	34.3911	34.8451	28.185	31.3212	35.9777	42.6527	36.6583	34.2212
WBGene00017238	snrp-3	protein_coding	IV	8686756	8687810	67.5254	68.5927	65.1738	68.2642	74.8324	60.3873	63.0462	54.4083	60.7938	71.0613	69.7487	68.367	68.3938
WBGene00002028	hst-1	protein_coding	IV	8688276	8691513	25.8785	27.5151	25.5001	25.875	27.0567	23.3555	23.7283	23.4851	25.3819	32.092	31.3299	24.3606	29.1885
WBGene00000994	ints-6	protein_coding	IV	8691745	8696564	22.3547	21.8626	18.9013	22.9503	20.7566	19.612	20.6454	17.3227	19.2393	21.0549	21.6737	17.7212	17.8748
WBGene00019230	ttll-11	protein_coding	IV	8697736	8702701	0.170255	0.129436	0.0995203	0.102406	0.0770995	0.123053	0	0.06484	0.182705	0.0684316	0.194962	0.189562	0.178474
WBGene00019231	H23L24.4	protein_coding	IV	8702884	8705604	0.0601846	0.137266	0.0879501	0	0.034068	0.0543736	0.0460746	0	0.0538211	0.120951	0.137837	0	0
WBGene00004052	parg-2	protein_coding	IV	8712408	8715132	0.248135	0.157204	0	0.248749	0.163869	0.0373628	0.0949806	0.118125	0	0.374004	0.568287	0.191856	0.650285
WBGene00019229	ipla-5	protein_coding	IV	8715247	8717900	0.193484	0.0588384	0	0.0581888	0.0876186	0.104882	0.0592491	0.147373	0.138421	0	0	0.0718082	0.0811298
WBGene00009014	F21D5.9	protein_coding	IV	8724020	8724876	0.194808	0.0740512	0.28468	0.146467	0.220545	0.0879993	0.0745681	0	0.0871053	0	0.111539	0.0903744	0.102106
WBGene00009006	F21D5.1	protein_coding	IV	8725722	8728060	124.803	113.762	121.21	119.072	126.232	103.698	117.406	101.845	110.718	108.079	116.964	107.01	107.034
WBGene00009007	otub-3	protein_coding	IV	8728177	8730510	80.7656	76.9566	72.9991	79.8151	82.3422	65.6001	75.2508	64.0187	68.3834	94.5025	78.2272	67.5065	90.2441
WBGene00009008	F21D5.3	protein_coding	IV	8730815	8735689	9.73035	10.6369	10.0837	8.65466	9.01791	6.06167	10.6625	10.0211	9.89588	7.9881	6.26303	9.82472	9.23341
WBGene00009010	F21D5.5	protein_coding	IV	8735695	8739394	28.1511	26.867	25.2604	26.6529	31.3423	22.4584	27.8107	22.1527	24.5858	41.0249	38.3945	25.5594	37.9662
WBGene00009009	F21D5.4	protein_coding	IV	8738087	8739101	3.92993	5.54863	4.21932	4.58286	5.03933	3.26065	4.48216	4.12349	3.65786	6.0443	6.33704	6.54847	6.47373
WBGene00009013	mrps-33	protein_coding	IV	8739470	8740026	48.4248	45.824	39.3377	48.6179	49.6052	34.4971	43.9038	38.3049	35.1933	31.4593	50.2586	51.3098	44.6281
WBGene00009011	F21D5.6	protein_coding	IV	8740140	8741388	50.2635	51.735	53.6684	57.8233	61.8363	43.914	55.2935	44.5649	47.7825	74.5299	74.297	57.7939	69.5991
WBGene00009012	F21D5.7	protein_coding	IV	8741495	8743704	83.3269	73.4989	68.0722	71.0404	80.1807	60.8301	75.6256	67.7264	69.0092	76.6695	73.0314	63.4689	81.4569
WBGene00008972	F20C5.7	protein_coding	IV	8744411	8745691	0.971091	1.93086	1.20077	1.01094	1.52223	0.337434	1.42966	0.853454	1.46963	1.35109	1.36863	1.10893	0.704749
WBGene00004051	parg-1	protein_coding	IV	8746252	8752676	37.4263	37.7006	36.7968	38.8983	39.1464	33.0917	39.6702	34.4283	36.3485	43.8015	38.6347	31.6613	41.5697
WBGene00008968	elli-1	protein_coding	IV	8752699	8754827	77.9764	71.4746	76.5766	77.7106	76.0099	62.1801	73.3009	60.8512	67.8367	71.0942	73.8492	66.2714	67.7554
WBGene00303015	F20C5.11	protein_coding	IV	8755035	8761996	0.517816	0.409416	0.454023	0.311458	0.515881	0.449107	0.412273	0.532453	0.370453	0.541134	0.569241	0.787931	0.673089
WBGene00008969	cdc-50.B	protein_coding	IV	8764867	8767447	2.02977	2.58702	2.09378	2.60334	2.63587	1.67199	2.01093	1.93255	1.60161	2.57949	3.8283	3.26805	3.69229
WBGene00008970	F20C5.5	protein_coding	IV	8767885	8769639	0.168723	0.128271	0	0.126855	0.191013	0	0.226041	0.160641	0.150883	0.635771	0.28981	0.156546	0.309518
WBGene00008971	F20C5.6	protein_coding	IV	8771560	8773206	1.47141	1.54295	1.18633	1.83109	1.43604	1.69605	1.59256	1.78739	1.95106	2.29426	1.80113	2.02429	3.45719
WBGene00007902	C33D9.9	pseudogene	IV	8773952	8775274	0.127964	0.0486421	0	0.288631	0.28974	0	0.195926	0.121834	0.286085	0.192874	0.293066	0.118729	0.201212
WBGene00007900	C33D9.6	protein_coding	IV	8773989	8778145	0.990073	1.1194	1.33554	0.954349	1.39391	1.1697	0.991172	0.990989	1.15782	1.98973	1.5698	1.79013	1.94268
WBGene00007899	C33D9.5	pseudogene	IV	8778721	8780872	0.138454	0.140347	0.269772	0.208196	0.391866	0.375259	0.494641	0.263645	0.412718	0.973871	0.42279	0.727953	1.25787
WBGene00194651	C33D9.13	protein_coding	IV	8783270	8785277	1.56751	1.57612	1.55174	2.12898	1.77461	1.50753	1.08389	1.10728	1.80874	3.04857	2.1424	1.97046	2.91533
WBGene00007901	C33D9.8	protein_coding	IV	8785496	8786752	0.655686	0.348939	0.287454	0.197193	0.371157	0.236951	0.652553	0.374567	0.29318	0.329429	0.375418	0.304183	1.09974
WBGene00007898	C33D9.3	protein_coding	IV	8790738	8792908	4.3803	3.92954	2.49643	5.00589	2.82663	2.61186	3.42042	2.83592	3.48627	2.42082	2.50797	3.6984	2.11221
WBGene00001366	exc-5	protein_coding	IV	8799081	8813670	3.71923	2.57379	2.71753	2.90388	2.21326	1.93854	2.84728	2.7466	2.87826	1.70092	2.12947	3.34021	2.84911
WBGene00012118	grsp-2	protein_coding	IV	8816329	8818512	3.74562	0.776618	1.29376	3.78902	3.04543	0.307633	3.07602	2.85296	2.31426	0.136863	1.24776	0.631872	0.356949
WBGene00045183	T28C6.10	protein_coding	IV	8817939	8819175	0.247789	0.235477	0.181052	0.0931508	0.175329	0.27983	0.189696	0.11796	0.0553975	0.435729	0.425621	0.17243	0.259751
WBGene00012119	T28C6.3	protein_coding	IV	8820341	8821265	0.823666	0.939287	0.601828	1.39338	1.28217	1.02319	1.02466	0.784212	1.19694	1.03456	0.353697	1.52845	1.07929
WBGene00012120	T28C6.5	protein_coding	IV	8821447	8822871	0.48565	0.263725	0.608314	0.834603	0.0785447	0.376079	0.318679	0.528443	0.496345	0	0.158893	0.0643716	0
WBGene00000691	col-117	protein_coding	IV	8822962	8824195	1.36665	0.404054	0.221905	0.685017	0.558714	0.342972	0.581249	0.722883	0.135795	0.0762925	0.260829	0.140891	0.636724
WBGene00000594	col-3	protein_coding	IV	8824783	8826013	1.52319	0.926402	1.11295	1.14522	0.991546	0.137612	1.04948	1.16018	0.68107	0.76528	0.61048	0.0706631	0.798361
WBGene00012121	T28C6.7	protein_coding	IV	8827800	8840675	15.8587	14.8388	13.9281	15.1522	15.0233	13.1716	16.4685	14.7591	14.9979	14.9388	12.0158	12.929	18.5061
WBGene00012122	T28C6.8	protein_coding	IV	8829549	8830727	10.1165	8.85081	5.86652	7.24394	8.90792	5.80299	7.99059	6.95637	7.82625	8.95526	12.5959	16.0165	12.2882
WBGene00011706	T11B7.1	protein_coding	IV	8840715	8842805	1.6388	1.60187	1.9843	1.83061	2.19987	1.48057	1.5772	1.60488	2.17736	2.63477	2.62726	1.60742	2.6505
WBGene00011707	T11B7.2	protein_coding	IV	8843426	8844557	3.38951	2.78302	1.18878	1.83487	1.1512	1.46988	2.69865	1.54903	2.06117	1.4986	2.32883	2.26432	1.27913
WBGene00000692	col-118	protein_coding	IV	8848218	8849673	32.6751	24.0092	17.4776	22.9213	24.4253	17.3731	24.1169	22.6254	19.9928	12.175	12.0843	30.9697	18.5193
WBGene00001132	alp-1	protein_coding	IV	8852494	8862246	9.34	6.95704	5.40893	7.01049	7.11469	6.20414	7.88581	7.58796	5.87349	4.54224	5.06813	9.27972	6.62082
WBGene00011708	T11B7.5	protein_coding	IV	8855296	8856063	2.12144	1.18839	0.978992	1.00738	2.2121	1.41224	1.5386	1.48829	1.19819	0.673169	1.40643	2.38272	2.10681
WBGene00007492	C09G9.1	protein_coding	IV	8862131	8865485	49.3867	51.71	47.8899	51.8301	47.8669	53.4972	49.3916	43.1503	47.1683	46.6772	48.8214	50.2178	40.0603
WBGene00007493	npp-23	protein_coding	IV	8868036	8869679	69.4302	68.3063	64.9071	66.1607	72.3513	56.9015	61.9276	54.8502	60.2207	61.8477	72.1224	60.5421	62.2057
WBGene00006409	hdl-2	protein_coding	IV	8874147	8877022	0.41567	0.459655	0.276107	0.22729	0.278074	0.238977	0.347147	0.395759	0.270342	0	0.302903	0.070122	0.0396124
WBGene00007496	npax-4	protein_coding	IV	8877390	8879910	1.21356	1.53768	1.77342	1.0949	1.41968	0.365462	0.867109	1.00137	1.08525	1.62591	1.48231	0.75065	0.763285
WBGene00007497	C09G9.8	protein_coding	IV	8881481	8882240	0.152948	0.232558	1.11755	1.83992	0.606044	0.276361	0.702542	0.436866	0.683884	1.07582	0.52543	0.28382	0.320664
WBGene00007495	C09G9.5	protein_coding	IV	8886528	8888567	0.687253	0.522484	0.286946	0.147633	0.389025	0.0886996	0.300646	0.560857	0.263395	0.394616	0.449705	0.637655	0.308756
WBGene00003864	oma-1	protein_coding	IV	8888976	8890999	149.78	173.837	171.248	171.083	161.193	179.657	156.17	144.954	162.688	155.874	166.244	160.099	137.234
WBGene00005007	spr-2	protein_coding	IV	8891462	8892747	105.317	103.468	103.996	111.698	110.771	93.1371	102.243	95.4885	101.461	128.193	118.051	95.0018	116.868
WBGene00007760	C27B7.2	protein_coding	IV	8892858	8893854	16.1123	14.9034	14.7814	14.5369	20.0651	13.3435	14.5962	13.5508	14.5688	14.931	22.9605	17.8563	14.6381
WBGene00007761	rad-26	protein_coding	IV	8894077	8901389	41.3064	43.5028	38.6097	40.7264	40.9948	39.2574	37.9682	33.5956	39.6076	51.2209	42.9842	35.9452	43.2822
WBGene00007762	C27B7.5	protein_coding	IV	8901646	8903177	53.833	55.3093	55.293	58.6542	56.5533	53.0523	57.3634	53.7842	54.1291	58.3654	61.1581	43.4394	43.1734
WBGene00007763	C27B7.6	protein_coding	IV	8903167	8906345	0.588234	0.447204	0.132248	0.204123	0.281748	0.12264	0.519606	0.344651	0.0809291	0.0909354	0.20726	0.251899	0.1423
WBGene00007764	C27B7.7	protein_coding	IV	8907043	8915452	0.950924	1.00476	0.471058	0.751311	0.611265	0.436835	0.690968	0.506396	0.49005	0.696399	0.461406	0.927159	0.844771
WBGene00007765	C27B7.9	protein_coding	IV	8915472	8916110	8.61205	7.80104	6.69422	5.78619	7.57169	3.97304	7.57494	4.71037	4.09654	29.0912	30.8443	46.413	56.6639
WBGene00004307	rap-1	protein_coding	IV	8916250	8918890	83.4629	77.1167	77.9739	82.0084	80.6596	60.3843	77.3969	69.3046	72.9305	80.029	81.6822	66.2873	77.4829
WBGene00165881	21ur-15068	piRNA	IV	8919542	8919562	7.05019	5.3599	10.3027	5.30072	5.98623	3.18474	5.39731	0	3.15238	7.0843	0	3.27069	0
WBGene00197865	D1046.10	ncRNA	IV	8920426	8920489	2.31334	3.51743	0	3.4786	2.61897	1.04499	0.885496	0	0	1.16227	0	3.21959	0
WBGene00219476	D1046.16	protein_coding	IV	8922150	8923096	1.20478	2.64603	2.34746	1.00647	2.65213	2.41879	1.74217	2.29414	3.3519	2.69024	2.14606	1.73885	1.40327
WBGene00008363	D1046.2	protein_coding	IV	8924167	8926067	34.6616	34.2673	29.7641	35.4341	34.743	25.415	32.269	27.7402	30.7518	41.7585	42.6723	31.9059	37.1488
WBGene00008362	cfim-2	protein_coding	IV	8926324	8930349	39.0888	43.8568	38.8107	40.015	41.8738	39.729	37.6471	34.3651	38.6206	47.3024	43.5579	35.7559	41.7744
WBGene00045136	D1046.6	snoRNA	IV	8927265	8927393	2.29541	2.18135	0.838594	3.45163	3.89801	6.73979	5.27179	1.09273	4.61861	16.7222	4.59989	3.72707	21.0544
WBGene00008364	slc-25A26	protein_coding	IV	8930442	8932791	19.1274	15.1421	15.9135	17.4778	17.6302	12.4889	17.3644	13.4838	17.761	17.8592	22.4846	16.9617	19.2819
WBGene00008365	D1046.4	protein_coding	IV	8933875	8937465	1.44615	1.664	1.14233	1.41054	1.43808	0.918092	1.25671	0.855895	1.08353	0.86403	1.11892	0.834078	0.983324
WBGene00200757	D1046.15	ncRNA	IV	8954378	8954493	1.27633	0.485163	0	0	0.722476	0	0	1.82279	0	0.641251	0.730771	2.36843	0.668971
WBGene00008366	tpra-1	protein_coding	IV	8956489	8965534	4.61665	3.26564	2.93326	3.62197	3.47682	3.15538	4.14896	3.6693	2.36941	3.14644	5.93018	6.33209	4.62911
WBGene00219575	anr-8	antisense_RNA	IV	8959570	8960955	5.25134	6.56802	5.19851	5.60397	7.67114	8.87645	7.39197	5.32237	5.30206	9.19176	9.31106	7.85864	11.0097
WBGene00008272	C53B4.2	protein_coding	IV	8966183	8967998	0.14601	0.0370013	0.0711233	0.146371	0.19285	0.131912	0.186298	0.231693	0	0.146716	0.222931	0.225787	0.0510195
WBGene00008271	suex-2	protein_coding	IV	8968290	8970565	0	0.106387	0.136331	0	0.105617	0	0	0	0	0	0.10683	0	0.0488977
WBGene00008273	C53B4.3	protein_coding	IV	8970867	8973712	7.73643	5.49719	3.84241	5.24641	6.03938	3.92871	6.92913	5.48828	5.87842	3.65829	3.82157	5.34838	6.46672
WBGene00008274	pdzd-8	protein_coding	IV	8975526	8984579	54.371	63.8471	65.6716	59.3284	57.8575	60.836	55.9072	52.325	60.388	63.6176	56.3799	47.1673	50.8642
WBGene00000693	col-119	protein_coding	IV	8978926	8979795	2143.12	1942.14	1309.46	1814.31	1705.48	1324.44	1940.39	1708.23	1598.46	1199.48	1351.24	1591.98	1780.45
WBGene00008275	nstp-1	protein_coding	IV	8984866	8986774	13.8493	12.0254	9.86243	11.7341	13.4505	8.38375	12.4323	10.2408	11.7563	9.67784	13.8465	12.1975	11.349
WBGene00000266	bre-1	protein_coding	IV	8987266	8990444	8.53207	6.45516	5.11981	7.12764	7.20947	5.43675	6.94197	6.94607	7.11392	5.09431	5.75828	6.3101	5.87622
WBGene00008277	mltn-12	protein_coding	IV	8993086	9000779	0.13079	0.248582	0.0477821	0.0491675	0.0925432	0.0590808	0.0750951	0.0311312	0.0584806	0.0985669	0.112327	0.121351	0.0342759
WBGene00006852	unc-129	protein_coding	IV	9002839	9005410	1.35474	1.02994	0.494935	0.509285	1.3694	0.437121	0.926009	0.921321	0.995164	1.11821	0.997288	0.718269	0.86223
WBGene00044241	C53D6.11	protein_coding	IV	9010584	9012342	0.979991	0.114621	0.440646	0.680134	1.28015	0.340527	1.44276	0.861276	0.606721	0.605989	1.38117	1.25898	1.42242
WBGene00008280	acc-2	protein_coding	IV	9016777	9019186	0.258114	0.196231	0.150877	0.388128	0.233772	0.139915	0.03952	0.24575	0.230823	0.103745	0.177342	0.191589	0.270574
WBGene00008281	C53D6.4	protein_coding	IV	9019176	9020940	37.5956	38.5779	37.227	37.6886	38.3761	36.9353	36.0686	30.3831	34.0492	33.3735	36.2289	31.2607	31.5858
WBGene00008282	C53D6.5	pseudogene	IV	9024738	9027598	0.0439329	0	0	0.132125	0.149212	0	0.100899	0.0418285	0.0392878	0.0441455	0.251541	0.163049	0.0460538
WBGene00008283	C53D6.6	protein_coding	IV	9027634	9032667	3.23538	3.07462	3.08348	4.23051	3.84199	2.47819	3.14993	2.47772	2.73606	3.32171	4.10759	3.06715	4.09201
WBGene00023424	C53D6.10	protein_coding	IV	9033576	9034440	1.59198	1.64255	0.664692	1.19694	1.15862	0.616401	1.04464	0.649595	0.305069	0.342789	0	0.105506	0.119202
WBGene00008284	C53D6.7	protein_coding	IV	9034845	9037163	7.48996	5.58367	4.3569	7.54494	5.30998	4.53309	5.5113	6.1619	4.87721	3.43429	4.16353	5.60001	4.72617
WBGene00013516	Y73F4A.3	protein_coding	IV	9039527	9040493	0.46051	0.0875256	0.336481	0.519356	0.456182	0.312035	0	0.657677	0	1.27253	0.131834	0.747732	0.724112
WBGene00013515	Y73F4A.2	protein_coding	IV	9042387	9043347	0.889748	0.270572	0.130022	1.07034	0.20146	0.241152	0.40869	0.254138	0.0795673	0.178811	0.203773	0	0
WBGene00013514	Y73F4A.1	protein_coding	IV	9043994	9045352	11.1679	9.37982	6.37259	6.87723	8.66971	5.57329	7.81679	7.49368	4.94598	9.83252	11.4487	10.1645	11.5955
WBGene00219626	linc-157	lincRNA	IV	9060779	9063687	0.0618438	0.14105	0.0903748	0.0929952	0.122525	0.0279363	0.0236724	0.0294407	0.0829574	0.062143	0.106227	0.0573805	0.0324147
WBGene00003610	nhr-11	protein_coding	IV	9070003	9073622	0.74066	0.977991	0.797525	0.937885	1.3019	0.704365	0.656545	0.853641	0.697209	1.21429	1.51773	1.44675	1.63456
WBGene00013880	mppb-1	protein_coding	IV	9074673	9076571	52.0836	49.3118	45.9796	50.6813	50.6647	41.4432	45.3686	42.1238	43.2986	42.6666	41.3936	38.9716	39.9745
WBGene00013881	mans-4	protein_coding	IV	9076501	9078569	28.3951	30.2919	28.0486	28.1105	29.8604	22.2681	26.7741	23.1105	24.8343	36.7324	34.8995	25.3414	34.8287
WBGene00006663	twk-8	protein_coding	IV	9082355	9087579	1.79635	1.3877	0.889139	0.958487	1.90247	0.57587	1.06467	1.84823	1.16595	1.16454	0.862625	1.72047	1.73121
WBGene00013882	msa-1	protein_coding	IV	9088594	9092196	11.3169	10.4191	6.67582	7.96224	11.1665	7.50401	9.1406	7.90811	7.79916	8.65914	11.0569	12.5231	11.5367
WBGene00003066	lpl-1	protein_coding	IV	9092173	9094032	20.533	19.3587	15.7925	19.602	22.1753	14.5841	18.408	15.7553	14.9192	24.0937	26.6065	16.2311	19.3294
WBGene00303009	mrpl-42	protein_coding	IV	9093563	9094456	31.9805	33.7195	23.597	32.7954	29.9142	34.5765	30.1018	24.3589	25.2235	26.8672	36.6214	42.9035	27.5889
WBGene00002046	icln-1	protein_coding	IV	9094552	9095653	75.7034	81.098	67.1764	83.5859	87.0036	73.7348	73.8962	61.3244	66.2	75.6264	84.2643	72.6959	74.3635
WBGene00007223	znf-706	protein_coding	IV	9095754	9096231	177.27	185.796	162.989	163.559	198.008	194.931	175.456	151.675	142.992	227.519	221.305	202.39	197.623
WBGene00007221	cpna-3	protein_coding	IV	9096842	9099370	53.8938	53.2645	49.4482	54.9919	52.7989	43.6473	51.0429	42.3693	46.3366	57.6359	67.0485	54.1118	52.1777
WBGene00007222	C01F6.2	protein_coding	IV	9099242	9101592	1.04777	1.10826	0.732286	0.753518	1.21198	0.370409	0.836998	0.650594	0.5296	0.686632	1.19981	0.929883	0.525297
WBGene00000374	cyp-31A1	pseudogene	IV	9101773	9103851	4.58339	4.21383	4.75082	3.76661	5.52077	4.52604	5.05925	4.21161	4.28942	3.69516	4.08895	5.34048	3.85489
WBGene00219207	C01F6.14	protein_coding	IV	9103897	9104121	3.6191	3.00154	2.88476	3.46314	4.65595	2.97242	4.53374	6.89148	3.53067	9.25682	7.91182	5.80003	6.89784
WBGene00001413	fem-3	protein_coding	IV	9104966	9107607	30.3803	28.3076	28.951	31.8518	32.9421	21.3743	30.3333	26.3146	30.1341	40.2142	44.7648	26.9568	33.7938
WBGene00000120	aly-1	protein_coding	IV	9108931	9109753	11.4771	14.7605	13.5573	12.5122	14.401	15.2941	14.6439	11.8379	11.461	19.6054	13.033	18.4579	19.7511
WBGene00006438	nrfl-1	protein_coding	IV	9119092	9130383	29.2363	24.3148	22.9492	26.8433	24.492	19.0826	24.6183	24.6505	21.8136	17.8625	18.1833	25.6206	22.0632
WBGene00235286	C01F6.16	ncRNA	IV	9123278	9123876	1.40855	1.30881	0.686122	0.470677	0.708729	1.55534	0.838694	0.745043	0.699789	0.471788	0.53765	0.871262	0.820303
WBGene00000906	daf-10	protein_coding	IV	9136933	9146211	0.0812591	0.10811	0	0.24438	0.0919947	0.0367066	0.155521	0.058025	0.0545006	0.0816522	0.162839	0.0942433	0.0212955
WBGene00001444	flp-1	protein_coding	IV	9144705	9146128	2.37059	1.2288	0.31493	1.78234	1.2809	0.1947	0.742425	0.41037	0.289083	1.19103	0.370172	0.599865	0.338868
WBGene00009078	rpb-12	protein_coding	IV	9146334	9146869	73.3581	67.806	63.2128	60.6869	86.079	57.4116	69.3034	57.9558	49.8494	92.5334	85.0248	78.6148	73.8609
WBGene00000121	aly-2	protein_coding	IV	9147468	9148579	221.328	212.013	189.794	207.76	233.082	187.109	199.577	176.92	184.787	291.579	266.28	197.315	264.395
WBGene00009075	F23B2.7	protein_coding	IV	9150475	9152046	0.585524	0.381552	0.244471	0.25156	0.615533	0.22671	0.128072	0.159279	0.149605	0.168102	0.287354	0	0.0876844
WBGene00009077	F23B2.10	protein_coding	IV	9152715	9154363	0	0.127041	0	0	0.0315302	0	0	0.0530332	0.0498119	0.0559708	0.191353	0	0.0583903
WBGene00003958	pcp-3	protein_coding	IV	9155148	9159019	31.1913	30.5409	23.9003	24.6926	23.9983	20.3244	28.2263	28.8798	22.6966	15.2398	16.5859	27.1634	20.352
WBGene00003957	pcp-2	protein_coding	IV	9160588	9165127	16.6956	12.9144	12.564	15.6204	14.8949	13.1652	15.6182	16.8076	14.4463	8.70198	8.62951	13.4047	11.9151
WBGene00045121	C46C2.8	snoRNA	IV	9191261	9191333	0	0.770945	0	0	0.574022	1.83231	0	0.965494	0	4.0759	0	0.940884	0
WBGene00008113	C46C2.5	protein_coding	IV	9191639	9192622	8.60538	4.96579	5.7574	10.6014	9.97704	2.62272	9.04843	6.71248	7.69552	18.8567	20.4207	21.6443	24.454
WBGene00045078	C46C2.7	protein_coding	IV	9194824	9196076	16.4343	18.9071	14.2396	18.3703	19.5934	15.2417	19.039	13.847	12.6157	23.8208	23.8154	13.6289	20.7342
WBGene00006941	wnk-1	protein_coding	IV	9200103	9212242	59.0946	64.4506	64.7514	62.7928	60.9396	67.197	58.0953	55.152	64.2431	73.2231	56.2836	51.2215	63.3499
WBGene00008114	C46C2.6	protein_coding	IV	9212421	9214402	0.589074	0.298562	0.430419	0.442899	0.500175	0.266099	0.977099	0.280429	0.438992	0.394616	0.562132	0.455468	0.514593
WBGene00008110	C46C2.2	protein_coding	IV	9217726	9220397	25.4914	25.3023	19.5496	26.6175	25.2114	19.8612	23.1058	20.4259	20.8995	16.5164	18.8221	20.927	19.0688
WBGene00008111	C46C2.3	protein_coding	IV	9225125	9227781	0.784739	0.994328	0.0955641	0.78668	0.851398	0.827131	0.851077	0.996199	0.701767	0.459979	1.19815	0.78878	0.616967
WBGene00012426	Y11D7A.1	pseudogene	IV	9228277	9231051	0.18369	0.2793	0.0894777	0.0920721	0.138639	0	0.234374	0.174891	0.054756	0.0615262	0.0701153	0.113622	0
WBGene00012428	Y11D7A.3	protein_coding	IV	9233091	9241387	20.8806	11.2558	4.73487	13.2631	10.5205	3.903	11.0932	9.08327	6.47915	3.02967	3.34955	2.71398	3.34933
WBGene00004281	rab-28	protein_coding	IV	9242074	9244012	0.325036	0.123554	0.118747	0.12219	0.183989	0	0.186625	0.0773667	0.0726674	0.0816522	0.186102	0	0.255546
WBGene00012429	Y11D7A.5	protein_coding	IV	9244495	9245523	0.298898	0.227237	0	0.449456	0.0563978	0.0900127	0.305097	0.28458	0.0890983	0.500573	0.114091	0.277326	0.208885
WBGene00012431	Y11D7A.7	protein_coding	IV	9249519	9250459	24.5587	24.9388	22.0459	22.2894	23.8314	19.3348	20.0768	17.0357	17.7265	33.4028	34.8519	28.9712	30.1576
WBGene00012432	Y11D7A.8	protein_coding	IV	9251379	9254012	0.0500521	0.228312	0	0	0.339988	0.316536	0.0766352	0.0953091	0.08952	0.35206	0.229262	0.185759	0.31481
WBGene00012433	Y11D7A.9	protein_coding	IV	9253974	9256117	0.432545	0.234887	0.361197	0.74334	0.559647	0.0558259	0.425748	0.705987	0.331553	0.434638	0.636832	0.515994	0.518202
WBGene00012434	Y11D7A.10	protein_coding	IV	9258921	9259768	79.695	79.13	76.5533	85.488	96.2518	72.6209	81.7861	76.6952	69.1183	74.5578	76.3122	101.832	78.861
WBGene00000694	col-120	protein_coding	IV	9260610	9261787	3.00399	1.84878	0.522602	1.61326	1.29557	1.29236	1.42364	2.17912	1.663	0.934306	0.491417	2.38903	1.87441
WBGene00012435	flh-1	protein_coding	IV	9261807	9264270	56.0183	59.7623	60.4938	57.0955	56.2473	58.7445	49.2599	48.4415	53.5158	64.6967	63.0068	55.1916	55.0054
WBGene00077756	Y11D7A.19	protein_coding	IV	9265782	9266564	0.708877	0.538923	0.147987	0.456834	0.229295	0.182981	0.155053	0.289252	0.543365	0.50879	0.463855	0.751677	0.318471
WBGene00012436	flh-3	protein_coding	IV	9270096	9271938	15.9364	16.3081	15.4346	17.0065	16.2165	14.4821	15.3844	12.4588	14.8783	16.0604	13.8071	16.7809	19.5961
WBGene00012437	nmy-3	protein_coding	IV	9274479	9283113	0.452567	0.368639	0.188958	0.364569	0.237881	0.23364	0.235101	0.246222	0.332445	0.324826	0.185086	0.299932	0.304981
WBGene00009872	F49C12.2	protein_coding	IV	9297969	9299245	0.14195	0.215835	0	0	0.080352	0	0.0543353	0	0.0634708	0	0.162549	0.46097	0.148803
WBGene00009873	F49C12.3	protein_coding	IV	9300427	9301951	0.064936	0	0	0.0976449	0.0367575	0.175999	0	0	0	0	0.223077	0.120499	0.0680708
WBGene00009876	F49C12.6	protein_coding	IV	9307338	9309075	1.90174	1.28515	0.926363	1.48279	1.31572	0.699975	1.45589	0.67061	0.881827	0.566205	0.161312	1.56844	0.886021
WBGene00009877	F49C12.7	protein_coding	IV	9308831	9312927	5.85291	5.95379	6.14377	8.42921	7.18614	7.18694	6.84731	4.90542	7.55624	5.46706	6.74946	9.75198	7.04282
WBGene00009878	F49C12.9	protein_coding	IV	9314817	9316215	74.1526	86.2085	86.4328	80.5359	75.5615	89.7399	71.5246	69.1659	74.9031	81.0098	86.8545	74.4519	71.7428
WBGene00004463	rpn-7	protein_coding	IV	9316631	9318632	148.83	148.769	145.902	154.802	150.695	152.311	140.268	116.273	130.803	139.292	153.225	136.361	130.542
WBGene00009879	F49C12.10	protein_coding	IV	9318148	9319439	0.695743	2.06286	1.83009	0.836956	1.37841	1.06856	1.49136	1.45732	1.92876	1.53804	2.1511	1.42017	1.45866
WBGene00009880	F49C12.11	protein_coding	IV	9319380	9320143	265.263	250.764	219.456	237.704	304.456	227.982	227.868	221.722	196.186	536.581	430.911	292.088	412.052
WBGene00009881	F49C12.12	protein_coding	IV	9320122	9321089	112.358	99.7399	79.6903	93.687	107.518	70.8066	98.6209	90.7977	77.2726	92.1211	94.4229	128.203	104.388
WBGene00009882	vha-17	protein_coding	IV	9321801	9322525	158.61	144.05	117.356	146.076	139.931	117.824	146.283	124.169	112.325	117.754	128.378	163.157	133.91
WBGene00009883	nspg-11	protein_coding	IV	9322489	9324089	3.7572	4.40041	2.2259	5.95513	4.59847	1.83483	4.66434	3.09382	3.54156	3.5713	5.81409	4.89931	4.15148
WBGene00009884	F49C12.15	protein_coding	IV	9324456	9327516	6.73973	4.93565	3.33661	4.75706	5.0141	2.46045	3.70651	3.82394	1.77124	0.912193	0.819028	1.12305	0.374883
WBGene00011856	nspg-7.1	protein_coding	IV	9329040	9330855	184.357	164.297	138.651	171.32	168.58	140.524	174.296	168.577	151.217	132.198	168.019	245.804	188.686
WBGene00011857	coa-4	protein_coding	IV	9333297	9335602	26.2374	25.1237	20.4489	23.3903	23.5862	14.7304	23.2426	20.4008	20.3907	30.0052	30.9748	26.2566	28.7483
WBGene00303026	T20D3.14	protein_coding	IV	9334351	9335909	17.9666	18.7596	16.1188	19.493	19.3748	12.4307	17.4977	12.7754	13.0163	15.0827	17.4487	13.9268	15.9731
WBGene00014523	T20D3.13	snRNA	IV	9334706	9334802	0	0	0	0	0	0.689479	0	0	0	39.8766	2.62174	0	23.2002
WBGene00011858	T20D3.5	protein_coding	IV	9337040	9338567	38.3419	37.5958	33.5301	37.2261	39.9554	27.4937	35.963	32.2511	33.478	42.1071	47.1556	33.8941	38.5472
WBGene00011859	T20D3.6	protein_coding	IV	9338587	9339305	30.855	29.9839	26.181	32.5527	29.7199	25.7402	30.8599	27.7186	25.2561	26.3786	30.0611	32.3221	26.4755
WBGene00006931	vps-26	protein_coding	IV	9339400	9341790	44.6246	40.6765	41.1794	47.2102	43.6474	35.4862	42.105	33.127	38.8935	50.8951	51.5153	33.1233	45.4966
WBGene00011860	pigc-1	protein_coding	IV	9341964	9343152	42.8795	37.1843	35.979	40.7493	41.3891	23.9602	37.1276	27.8463	34.8732	40.6794	46.8313	42.5445	38.4539
WBGene00007505	pezo-1	protein_coding	IV	9343359	9366511	30.2905	31.2202	31.1024	31.561	29.6839	28.3144	30.2395	28.2608	30.9587	25.3565	26.2914	26.6518	25.352
WBGene00201200	C10C5.11	ncRNA	IV	9362301	9362381	0	6.25322	2.67108	0	2.58664	1.65134	1.3993	2.61041	2.45185	0.918335	4.18615	4.23978	5.7482
WBGene00196524	C10C5.10	ncRNA	IV	9362756	9362905	0	1.50077	0.721191	0	1.39679	0	1.51125	1.40962	1.76533	1.9836	2.82565	3.20528	2.58669
WBGene00195550	C10C5.9	ncRNA	IV	9366884	9367011	1.15667	2.1984	2.53544	1.7393	2.2916	1.04499	0.885496	2.20253	3.10313	0.581134	4.63583	2.68299	1.21251
WBGene00007506	fbxc-58	protein_coding	IV	9371508	9373206	0.415105	0.631166	0.404406	0.312099	0.587433	0.187513	0.688535	0.395221	0.371215	2.08557	4.35731	2.82441	3.26358
WBGene00007507	C10C5.3	protein_coding	IV	9374829	9376492	12.6234	9.07585	7.84629	10.5646	9.86157	8.20512	8.26463	9.35397	4.85262	4.59168	8.37229	5.14074	6.34697
WBGene00007508	C10C5.4	protein_coding	IV	9378552	9380452	9.0495	6.23988	6.53531	8.94003	8.72619	4.61074	7.37095	9.01677	5.1285	5.39253	8.49502	9.03101	8.82453
WBGene00007509	C10C5.5	protein_coding	IV	9381436	9383189	2.47306	1.04452	1.36528	1.23959	1.83542	0.993014	1.13596	1.25579	0.491463	1.04923	1.95089	1.68269	0.97937
WBGene00007511	C10C5.7	protein_coding	IV	9385126	9385715	1.0058	1.22346	0	0.302487	0.341605	0.181738	0	0.574574	0	0	0.230352	0.186643	0
WBGene00000911	daf-15	protein_coding	IV	9386208	9394979	50.0686	52.2228	52.2597	52.1666	50.6006	52.8283	49.7937	46.3883	52.8317	58.0996	49.1354	39.7186	52.9737
WBGene00000695	col-121	protein_coding	IV	9394873	9396218	0	0	0.271351	0	0.0350364	0.111839	0.0473844	0.0589307	0.110702	0.746339	0.212632	1.32086	1.42744
WBGene00010148	F56D5.3	protein_coding	IV	9397578	9401297	0.252508	0.127979	0.15375	0.126566	0.107201	0.057032	0.161091	0.120206	0.15054	0.169153	0.0240959	0.0195237	0.132349
WBGene00010150	F56D5.6	protein_coding	IV	9401922	9412663	6.8309	5.65999	4.59857	6.00144	5.45246	4.43783	6.05204	5.37103	5.76548	6.32409	4.74603	6.48034	7.96523
WBGene00014772	F56D5.4	pseudogene	IV	9402576	9404038	22.6255	23.4356	22.4703	23.7825	20.9311	20.3086	22.4221	19.9383	20.8226	18.0997	20.2072	20.1773	18.3448
WBGene00010149	F56D5.5	protein_coding	IV	9407370	9408104	4.02868	4.44106	3.38518	3.33188	3.64875	2.91176	3.93232	2.10964	1.89143	3.94697	3.92131	2.99035	3.48411
WBGene00010316	F59B8.1	protein_coding	IV	9428259	9439165	0.0860279	0.049052	0.031429	0.0323403	0.0365226	0.0388608	0.0658591	0.0204768	0.038466	0.021611	0.0738839	0.0997741	0.180362
WBGene00010317	idh-1	protein_coding	IV	9439078	9441107	301.659	280.505	219.969	272.321	253.582	237.741	265.962	252.856	222.916	185.331	178.13	285.119	232.438
WBGene00009544	F38E11.9	protein_coding	IV	9442877	9444040	1.50752	1.68897	1.85515	1.3124	2.20072	1.14691	2.36892	1.88856	1.98671	2.0729	2.45314	3.53361	3.16059
WBGene00002012	hsp-12.3	protein_coding	IV	9444791	9445507	2.11506	2.5389	1.78942	2.17609	2.07943	1.30742	1.87485	1.90776	1.69233	2.68458	3.56924	3.92483	3.03401
WBGene00002013	hsp-12.6	protein_coding	IV	9446229	9447228	1.0589	0.219554	0.281349	0.43426	1.03533	0.173939	0.515868	0.274959	0.258258	0.870568	0.6614	0.625217	1.31185
WBGene00009541	cutl-17	protein_coding	IV	9449125	9457500	0.0879964	0	0	0	0.0747166	0.0397501	0.0505246	0	0.0393462	0.0663166	0.050383	0	0.161428
WBGene00000775	cpin-1	protein_coding	IV	9450675	9453409	4.42252	3.32401	2.49699	3.55181	3.98269	2.63341	3.96279	2.96662	3.05608	2.37346	2.30195	4.84942	5.05748
WBGene00009542	copb-2	protein_coding	IV	9459731	9464020	94.6519	101.414	104.429	100.878	98.8145	99.6364	96.7927	95.4392	103.249	110.978	95.2916	80.3841	91.7156
WBGene00009543	F38E11.6	protein_coding	IV	9463957	9467518	0.269352	0.307162	0.328013	0.202514	0.660699	0.365018	0.240571	0.299192	0.0802911	0.405983	0.411253	0.291566	0.752948
WBGene00006949	wrt-3	protein_coding	IV	9473633	9477456	0.789459	0.461681	0.133116	0.502243	0.429692	0.137161	0.441658	0.260184	0.271534	0.274597	0.312931	0.309897	0.541104
WBGene00197408	F38E11.21	ncRNA	IV	9477546	9477765	0.672973	0.76744	0.983442	0	0.380942	1.21599	0.257599	0	0	2.02869	0.385316	0.624405	1.76365
WBGene00007887	gadr-2	protein_coding	IV	9481981	9485140	0.441952	0.287995	0.184526	0.56963	0.410995	0.25668	0.483341	0.360671	0.479915	0.41237	0.72298	0.234318	0.33092
WBGene00007885	ugt-21	protein_coding	IV	9500311	9502574	1.31176	1.79508	1.53354	2.43276	1.65832	0.948085	1.8076	1.66523	0.89935	1.27417	1.25176	1.7445	1.92512
WBGene00007888	ttr-9	protein_coding	IV	9505543	9506351	0.893429	0.194065	0.37303	0.191923	0.216743	0.230619	0	0.364557	0	0	0	0	0
WBGene00007886	ethe-1	protein_coding	IV	9506936	9508761	6.92339	4.38625	3.89132	4.40456	6.02929	4.41052	3.87325	3.54941	4.92134	4.99469	5.89524	6.42373	7.8159
WBGene00007883	C33A12.4	protein_coding	IV	9510100	9510569	1.69527	1.57524	0.825791	3.39894	2.66562	0.170177	0.721015	0.896706	0.842239	1.32493	1.50989	1.57293	3.35677
WBGene00007882	C33A12.3	protein_coding	IV	9510748	9513002	52.1818	45.1377	44.2321	47.7801	49.0749	38.3583	46.6061	40.4891	43.7251	34.3369	45.5606	37.2968	36.7544
WBGene00045109	smy-2	snoRNA	IV	9511395	9511466	0	0	0	0	1.16399	0	1.57422	0.978904	0.919445	1.03313	0	0.953951	2.15557
WBGene00045194	smy-1	snRNA	IV	9511763	9511839	1.92278	0	1.40492	1.44565	1.0884	0.868565	2.20799	1.83068	0.85974	0.966041	2.2018	0.892007	2.0156
WBGene00007890	C33A12.19	protein_coding	IV	9516999	9518434	5.25528	5.51079	3.31024	6.94869	3.89801	1.47348	3.95384	3.19192	3.64627	2.18512	2.9052	7.06181	7.21867
WBGene00007881	nlp-35	protein_coding	IV	9518367	9518926	0.854815	0.129974	0.249835	1.02832	0.3871	0.308912	0.392645	0.488321	0.611547	0.17179	0.587317	0.793124	0.358433
WBGene00007880	C33A12.1	protein_coding	IV	9523756	9524899	95.8753	98.7813	80.3827	96.048	109.197	83.7154	93.1739	84.0633	84.9337	82.1336	107.875	96.4683	91.7466
WBGene00001239	elo-1	protein_coding	IV	9526366	9528336	398.811	378.888	281.713	344.857	341.982	323.429	345.318	300.724	280.711	208.433	234.894	367.698	234.631
WBGene00001245	elo-7	protein_coding	IV	9529947	9531400	0.58289	0.295428	0.0946444	0.194777	0.109983	0.0585122	0.148745	0.246653	0.231671	0.130158	0.222492	0.180274	0.135784
WBGene00010175	F56H11.2	protein_coding	IV	9531337	9533171	2.00887	2.36723	1.76139	1.05727	1.98999	0.998201	1.15343	0.860691	0.808413	0.908367	1.49525	1.86389	1.26351
WBGene00196423	F56H11.9	ncRNA	IV	9538440	9538571	0	1.70542	0	1.68659	0	0.506663	1.28799	0.533947	0	0.563524	0	0.520337	0
WBGene00001403	fbl-1	protein_coding	IV	9540806	9546252	7.1317	5.22306	6.00992	7.0421	6.4053	4.38131	6.80643	6.54111	5.76114	3.98919	3.86553	5.77885	6.27982
WBGene00011456	T05A1.5	protein_coding	IV	9546286	9560446	0.191879	0.291752	0.11216	0.288531	0.195507	0.104012	0.117515	0	0.171592	0.269931	0.175779	0.142425	0.0804569
WBGene00011454	lron-14	protein_coding	IV	9560782	9566605	0.79326	0.410091	0.185475	0.477133	0.57476	0.315334	0.485827	0.302105	0.170253	0.127536	0.109005	0.323845	0.465671
WBGene00000696	col-122	protein_coding	IV	9563379	9564441	1826.39	1592.22	1013.51	1602.38	1454.1	1138.35	1605.23	1445.34	1196.72	831.606	851.149	1296.03	1232.12
WBGene00003808	npr-2	protein_coding	IV	9568828	9580121	0.139236	0.282277	0.135647	0.488531	0.236447	0.125792	0.248716	0	0.0830094	0.0932729	0.159441	0.344499	0.291915
WBGene00009186	trcs-1	protein_coding	IV	9587096	9588834	261.384	260.068	257.209	255	270.223	248.818	243.167	207.131	235.446	244.003	239.753	241.706	245.259
WBGene00009185	pei-1	protein_coding	IV	9589795	9592513	1.097	0.494217	0.296868	0.549856	0.574967	0.33036	0.37325	0.6963	0.399671	0.244957	0.232627	0.113092	0.0851819
WBGene00005003	spp-18	protein_coding	IV	9593712	9594413	21.6044	28.1395	25.5357	24.1263	26.7068	21.0972	22.012	22.5358	20.8828	21.5494	23.4662	45.2492	33.9711
WBGene00009183	F27C8.2	protein_coding	IV	9596356	9599087	0.189327	0.0959573	0.138336	0.0474489	0.0178617	0.0570157	0.0724703	0.150215	0.0846547	0.126829	0.0361336	0.146386	0.198467
WBGene00000002	aat-1	protein_coding	IV	9599178	9601695	1.27706	1.32688	1.11973	1.08819	1.54217	1.42297	1.92273	1.17536	1.48465	0.855494	1.9011	2.2513	2.23119
WBGene00001249	elt-1	protein_coding	IV	9614995	9620280	2.37609	2.51881	2.10293	1.76132	2.14064	2.44902	2.15209	1.75247	2.484	3.26192	3.0658	2.60827	2.35047
WBGene00003151	mca-1	protein_coding	IV	9625909	9634948	23.3712	24.9679	21.3429	23.2799	20.9119	19.5448	20.9838	19.6733	20.0602	17.8845	16.4018	18.068	17.2464
WBGene00000953	del-2	protein_coding	IV	9636905	9642025	0.182602	0.138823	0.0533688	0.109832	0.144709	0.0659886	0.139792	0.0695422	0.0979773	0.330275	0.12546	0.101654	0.153134
WBGene00010272	amph-1	protein_coding	IV	9644294	9647873	13.4348	13.7754	11.5986	12.5171	11.9443	9.54921	12.6563	10.174	11.3911	13.3053	11.0839	15.0876	14.2051
WBGene00010273	srm-3	protein_coding	IV	9648982	9650550	0.369827	0.2343	0.0900738	0.278056	0.209343	0	0.0471871	0.176056	0.220483	0.185808	0.423494	0.629084	0.581521
WBGene00044107	F58G6.9	protein_coding	IV	9651394	9652480	13.9111	8.6334	9.02353	9.60534	10.3654	7.30993	13.2035	12.9745	11.4882	12.9086	13.0852	16.3315	20.9812
WBGene00010274	F58G6.3	protein_coding	IV	9653535	9654223	24.5175	17.1963	15.0248	19.5039	21.9367	13.8618	21.5546	20.3311	19.9449	17.8016	21.9169	30.5264	25.5353
WBGene00010277	F58G6.7	protein_coding	IV	9654317	9655588	19.1326	13.0502	13.7183	18.4181	15.4355	10.7427	19.7804	14.2154	14.3913	13.1162	15.2544	26.6277	16.776
WBGene00010275	acc-1	protein_coding	IV	9658053	9664006	0.162876	0.061913	0.119008	0.0612295	0.0230493	0	0.187035	0.0775369	0.0364136	0	0.0932557	0.113341	0.0853693
WBGene00003627	nhr-34	protein_coding	IV	9664360	9675672	6.22365	6.13433	4.8445	6.34878	5.73585	4.49254	6.10532	5.24067	6.7962	4.74531	6.01659	6.90617	6.95029
WBGene00170345	21ur-14817	piRNA	IV	9668198	9668218	0	2.67995	5.15136	10.6014	3.99082	0	5.39731	6.71248	9.45714	3.54215	8.07328	6.54138	0
WBGene00194669	ZK1251.15	antisense_RNA	IV	9674271	9675699	0.74027	4.12712	1.80298	1.4842	2.79357	2.00638	2.07796	3.28912	2.42733	2.23156	1.13026	2.74738	3.10403
WBGene00002090	ins-7	protein_coding	IV	9682011	9682845	1.57877	1.60035	0.256347	1.3189	1.78736	0.316964	1.47723	0.50105	0.941232	2.29149	3.01313	3.58071	3.67776
WBGene00014240	htas-1	protein_coding	IV	9682984	9683533	4.14674	3.85312	0.673311	1.84756	3.3036	1.38754	2.35152	2.7783	0.549378	0.617304	0.17587	0.284998	0.482992
WBGene00014241	ZK1251.3	protein_coding	IV	9683658	9684555	0.174181	0.132421	0	0.261918	0.0985967	0.0786817	0	0.165838	0	0	0	0	0.18259
WBGene00003463	msp-76	protein_coding	IV	9689015	9689398	44.5319	32.3897	14.9309	35.6557	29.2452	26.6473	22.7277	24.0443	10.8609	3.29309	3.97357	4.11392	1.21251
WBGene00014242	sdz-36	protein_coding	IV	9690944	9691360	1.24266	1.21465	1.03768	1.06777	1.50732	1.12268	0.951324	1.69019	0.793765	0.535145	1.01642	0.494133	0.744371
WBGene00006664	twk-9	protein_coding	IV	9693174	9697005	0.368905	0.218135	0.179699	0.246545	0.208822	0	0.533455	0.0390261	0.109967	0.247127	0.281626	0.114094	0.128905
WBGene00014243	dcaf-1	protein_coding	IV	9696989	9706723	53.3248	55.9964	56.6037	55.8439	52.7496	50.2031	50.9603	46.118	53.1397	53.4306	48.2168	36.4878	44.7163
WBGene00010484	dph-3	protein_coding	IV	9707147	9707764	28.8685	29.1585	28.928	28.8365	29.2975	23.473	25.7312	19.0436	21.7593	33.1522	39.197	43.6214	40.4215
WBGene00010485	ant-1.3	protein_coding	IV	9708168	9709305	2.06819	1.89765	0.937965	0.643441	1.21109	0.902035	0.655165	0.475306	0.573989	0.931606	2.53165	0.6617	0.672838
WBGene00010486	K01H12.4	protein_coding	IV	9713082	9714886	3.28447	1.82474	1.29224	2.56443	1.57317	0.970095	0.967095	1.50344	0.508362	0.190406	0.506302	0.175814	0
WBGene00003728	nhr-138	protein_coding	IV	9725251	9728576	6.93706	6.35757	5.69361	5.7158	5.51363	5.6663	5.52895	6.06191	5.7362	5.44282	4.788	7.40629	6.22599
WBGene00219837	C28D4.17	snoRNA	IV	9725532	9725758	0	0.743775	0.953115	0	0.184597	0	0.49931	0.310489	0.29163	0	0	0.302575	0
WBGene00003690	nhr-100	protein_coding	IV	9728676	9731301	5.65899	5.42153	3.56337	4.4277	5.15656	3.03431	4.33227	3.76717	4.11436	3.97584	5.16309	5.12252	6.65562
WBGene00000509	cka-1	protein_coding	IV	9731737	9737621	30.5248	32.9086	28.226	30.341	33.1421	24.8899	33.9964	24.5062	28.0685	27.0334	30.6098	29.6819	27.5693
WBGene00007796	C28D4.10	protein_coding	IV	9738494	9739312	0.761595	0.579002	0.445179	0.458087	0.689771	0.275224	0.349826	0	0.272428	0.918335	2.09307	1.41326	0.479017
WBGene00001607	gln-6	protein_coding	IV	9739261	9740901	363.632	408.09	398.189	395.142	402.988	381.631	365.974	337.071	371.393	369.884	363.223	361.902	353.97
WBGene00007794	C28D4.7	protein_coding	IV	9741875	9743147	1.09975	1.04511	0.301333	0.516784	1.0116	0.434685	0.68406	0.719862	0.491736	0.138134	0.314835	0.191322	0.216158
WBGene00007792	C28D4.4	protein_coding	IV	9743760	9745005	0.66571	0.303663	0.0972829	0.200207	0.339148	0	0	0.0633822	0.0595324	0	0.0762315	0	0
WBGene00007793	C28D4.5	protein_coding	IV	9745554	9746862	1.51333	0.383502	0.0921453	0.379268	0.499702	0.170902	0.675813	0.540315	0.225554	0.0633605	0.288823	0.117009	0
WBGene00007795	C28D4.8	protein_coding	IV	9747152	9748442	0.19178	0.340201	0	0.0961271	0.108559	0	0.146818	0.182593	0.0571675	0	0.0732033	0	0
WBGene00003687	nhr-97	protein_coding	IV	9757641	9764499	25.167	20.3983	15.818	21.5433	20.7769	14.318	21.1594	19.7214	18.3818	17.9474	19.5273	28.0414	26.7308
WBGene00011749	ssp-36	protein_coding	IV	9765637	9766350	0.182333	0.138618	0	0.822526	0.516054	0.164728	0.418757	0	0	0.366429	0.208792	0.169174	0
WBGene00003466	msp-79	protein_coding	IV	9766771	9767154	10.6028	8.20735	2.25372	7.82685	5.89269	4.0058	4.72265	5.68988	2.75833	0.968557	1.32452	1.78866	0.40417
WBGene00011748	T13F2.9	pseudogene	IV	9768057	9768984	10.6386	7.34659	3.23888	5.06584	5.52023	2.16257	2.9863	3.46075	1.74419	1.33626	2.03041	1.1516	0.55761
WBGene00003465	msp-78	protein_coding	IV	9770046	9770429	17.7356	14.2163	8.73317	11.3055	14.1861	9.23076	8.55979	10.0949	4.48229	2.32454	2.42829	3.04072	1.81877
WBGene00000301	cav-1	protein_coding	IV	9772510	9773559	13.9251	23.0592	32.3951	18.1715	23.1942	37.7417	19.9117	13.8676	35.5691	37.7957	26.9429	39.5029	38.0873
WBGene00011747	sna-2	protein_coding	IV	9774605	9777634	69.6764	65.7656	58.9438	68.4119	68.9357	56.3981	63.2555	54.9078	57.876	83.8739	78.1269	58.7964	80.3229
WBGene00011746	T13F2.6	protein_coding	IV	9778321	9781203	74.2983	67.6676	68.0961	70.3878	72.2052	57.4848	67.1246	58.9734	62.6959	76.051	72.3094	55.4007	64.8989
WBGene00011745	sre-4	protein_coding	IV	9780955	9784789	0.396776	0.0430926	0.248496	0.170467	0.35294	0	0.26036	0.215868	0.152067	0.398695	0	0.157775	0.118837
WBGene00004031	pis-1	protein_coding	IV	9791933	9796594	29.8113	36.5308	37.0043	35.6196	32.4793	38.9228	30.7966	32.5952	35.7211	40.2473	36.6078	30.4703	31.2504
WBGene00011743	T13F2.2	protein_coding	IV	9796688	9797354	101.804	105.272	97.8275	101.082	122.173	85.7011	104.306	92.9609	92.531	174.31	169.221	108.761	147.631
WBGene00001396	fat-4	protein_coding	IV	9799429	9802226	132.335	119.501	100.592	115.074	121.711	90.2439	119.599	108.559	101.105	92.2086	117.411	137.057	119.878
WBGene00001395	fat-3	protein_coding	IV	9803023	9806119	50.9556	47.3769	36.8329	50.5843	46.3692	32.9467	49.2269	45.5859	36.4278	28.0689	34.5441	45.759	42.077
WBGene00012340	dct-15	protein_coding	IV	9806406	9810733	0.208644	0.0317243	0	0.250993	0.141726	0	0.0638915	0.07946	0.0746336	0.0838615	0.0477844	0.116152	0.0437433
WBGene00001188	egl-20	protein_coding	IV	9812357	9815532	1.86992	1.8676	0.589383	1.81942	2.03395	0.993751	1.17891	1.5709	1.50827	1.28949	0.839717	2.61947	2.22924
WBGene00012341	catp-6	protein_coding	IV	9817412	9824580	47.8775	47.8549	48.0764	49.3347	48.6355	43.32	46.1995	42.4227	45.7526	42.0343	42.1161	36.1674	35.9059
WBGene00200430	W08D2.12	ncRNA	IV	9821739	9821887	0.496826	1.88856	0	0	0.281232	1.79542	0.380347	0	0.888591	0	0.568922	0	0.52081
WBGene00000697	col-123	protein_coding	IV	9821921	9823156	0.454153	0.986485	1.13772	0.292678	0.697781	1.05507	0.447016	0.864798	0.754251	0.782316	0.445764	1.14374	0.408067
WBGene00219229	mir-4934	miRNA	IV	9825312	9825421	1.34595	0	0.983442	1.01196	1.52377	0	1.54559	1.28147	1.80545	0.676229	0	0	0.705461
WBGene00012342	mtr-4	protein_coding	IV	9825694	9830620	55.8876	53.4859	51.6063	53.3098	55.2649	47.3176	52.2596	47.1113	51.5186	53.5509	51.3244	40.2009	51.0759
WBGene00002204	kin-21	protein_coding	IV	9832886	9834870	0.428149	0.3906	0.0625671	0.0643813	0.266593	0.116043	0.262217	0.122292	0.114864	0	0.049028	0	0
WBGene00003467	msp-81	protein_coding	IV	9836034	9836417	29.6879	20.8115	10.1417	19.7121	17.1325	12.1916	14.6107	14.5	9.13698	1.7434	2.64905	1.60979	0.40417
WBGene00003425	msp-10	protein_coding	IV	9837649	9838032	4.81947	2.63808	0.845145	2.31907	2.50985	1.21916	2.80407	2.93671	0.517188	0	0.662261	0.357732	0
WBGene00002206	kin-24	protein_coding	IV	9839057	9841084	0.346123	0.0657849	0.0632254	0.325293	0.122453	0.0390879	0.099366	0.205965	0	0.0434747	0.0990876	0.0401429	0.045354
WBGene00003449	msp-56	protein_coding	IV	9841540	9841923	9.0606	6.74175	5.35259	6.9572	5.67444	3.48331	4.72265	3.67089	2.93073	0.387423	0.662261	1.0732	0.202085
WBGene00045180	K07F5.17	protein_coding	IV	9842371	9843050	0.139149	0	0	0.627717	0.236298	0	0	0.264966	0.373308	0	0	0	0
WBGene00010633	nspd-2	protein_coding	IV	9844060	9844272	50.0464	33.8202	14.7285	32.9242	35.4115	16.0134	26.0743	24.8173	11.8103	6.6353	7.95957	7.41664	4.37187
WBGene00010634	K07F5.6	protein_coding	IV	9844977	9846674	0.197669	0.225416	0	0.371546	0.419595	0.178583	0.189158	0	0	0	0	0	0.0518029
WBGene00010636	K07F5.8	protein_coding	IV	9848485	9849724	0.0734395	0.279161	0	0	0.290997	0.199046	0.168666	0.139843	0.197024	0.295179	0.168193	0.272558	0
WBGene00006039	ssp-10	protein_coding	IV	9850702	9851031	24.0027	15.3488	11.1457	14.5047	10.9203	10.7412	9.44529	9.82463	7.62303	2.02869	4.36691	5.61964	3.99761
WBGene00006050	ssq-1	protein_coding	IV	9852550	9853609	21.7546	11.2207	8.42512	13.2931	11.8357	4.02805	11.3579	13.1008	6.11817	2.78075	3.08092	1.71176	1.69223
WBGene00010637	K07F5.12	protein_coding	IV	9856012	9858067	10.5568	9.05978	9.27515	11.0049	11.4749	7.84064	10.8088	9.74279	10.6569	8.78565	9.2705	7.75179	11.338
WBGene00003787	npp-1	protein_coding	IV	9858488	9862119	43.8328	44.7161	47.5855	49.0402	45.7143	38.3842	41.8978	38.9082	43.8806	44.6211	45.3398	40.9932	42.0283
WBGene00010638	K07F5.14	protein_coding	IV	9862221	9864067	49.6811	48.5495	39.6735	44.5426	53.9738	36.7415	44.9756	37.255	39.2187	59.6407	41.0317	31.8692	53.4621
WBGene00010640	K07F5.16	protein_coding	IV	9864117	9864984	2.43747	1.71582	1.97888	1.76475	2.5551	2.52837	2.69536	2.23477	1.85683	3.3564	2.79119	3.2667	2.64978
WBGene00010639	K07F5.15	protein_coding	IV	9865078	9866149	25.1048	15.7581	20.5069	21.4887	24.7049	8.6071	21.1903	16.5477	16.5788	34.2819	38.0357	23.0541	36.9784
WBGene00219551	K07F5.21	ncRNA	IV	9875696	9875916	1.33986	0.254656	0.489496	0	0.568827	0.302622	0.256433	0.318919	0.299548	0.673169	1.15072	0.621579	0.702269
WBGene00003603	nhr-4	protein_coding	IV	9879329	9882152	9.48952	7.54839	6.6769	8.38993	8.1569	5.43768	7.56744	6.44159	6.48249	6.09208	4.67867	7.70408	7.73704
WBGene00009320	prp-18	protein_coding	IV	9882093	9884383	31.6651	29.2484	27.2667	27.7831	33.7499	24.1601	27.2657	24.0723	24.7299	39.269	38.4177	29.3798	37.5261
WBGene00009319	mccc-1	protein_coding	IV	9884570	9887151	95.9796	92.6481	93.2438	96.8068	95.3012	80.7899	95.122	87.0931	92.686	84.114	78.6485	75.2348	79.257
WBGene00009324	ttbk-3	protein_coding	IV	9887146	9889957	0.420369	0.287627	0.12286	0.379268	0.285544	0.113934	0.193089	0.440256	0.0751846	0.168961	0.0962742	0.0780063	0.0440663
WBGene00009321	F32B6.4	protein_coding	IV	9890585	9892038	2.1961	1.18262	0.802313	2.33913	1.6057	0.661354	1.26093	1.2197	0.736465	0.367788	0.314349	0.169801	0.479609
WBGene00006056	sss-1	protein_coding	IV	9892739	9893749	15.8687	10.7169	5.2971	9.93237	9.98573	5.96748	7.09168	8.58964	4.68226	2.02354	3.04395	1.64424	1.09772
WBGene00003464	msp-77	protein_coding	IV	9894631	9895014	28.1457	15.6819	11.2686	15.6537	13.3131	8.18577	12.5445	15.9684	11.5505	0.968557	1.32452	2.14639	0.202085
WBGene00006049	ssp-32	protein_coding	IV	9895388	9896136	0.168243	0.38372	0	0.252989	0.0952354	0.151999	0	0.320368	0	0	0	0.156101	0
WBGene00009322	tbc-3	protein_coding	IV	9899012	9902513	47.9959	48.2762	49.0913	47.2575	47.3244	43.8768	46.3731	40.5954	44.7904	44.8679	49.913	44.1795	39.0394
WBGene00009323	best-13	protein_coding	IV	9903908	9905934	5.22603	3.89594	2.81754	3.357	4.33683	3.3921	3.76776	4.29939	3.2669	4.12968	4.70619	5.03718	4.04226
WBGene00009133	bed-3	protein_coding	IV	9916524	9921967	0.78857	0.799346	0.288092	0.741113	0.855555	0.504639	0.779771	1.1262	0.558278	1.41969	1.24163	1.31089	1.75661
WBGene00001113	dur-1	protein_coding	IV	9921938	9928230	2.56853	1.91588	0.814438	2.00404	1.61853	1.42297	1.55824	1.61495	1.6252	1.02264	1.19315	1.57379	1.82889
WBGene00009131	F25H8.1	protein_coding	IV	9930896	9932213	40.4162	37.2729	36.7361	37.6968	43.0829	28.6716	35.4597	28.8271	32.479	49.3343	42.9414	34.7933	50.1565
WBGene00009132	F25H8.2	protein_coding	IV	9932235	9933879	43.1736	45.6716	45.1642	43.0693	43.662	40.337	43.0076	38.2984	43.0347	42.8535	42.3847	37.1756	44.2092
WBGene00001650	gon-1	protein_coding	IV	9934206	9953433	6.36184	5.70946	4.26333	5.83039	5.24727	3.96209	6.19599	5.54637	5.94167	3.57457	3.30844	3.68483	4.31115
WBGene00011762	T13H10.2	protein_coding	IV	9964245	9966650	0.0996326	0.0378728	0.0727985	0	0.140995	0.0450064	0.190686	0.14229	0.133647	0	0.171136	0.323547	0.104442
WBGene00002193	kin-5	protein_coding	IV	9967077	9969181	0.784739	0.596597	0.318547	0.59001	0.394851	0.433259	0.667512	0.581116	0.233922	0.394268	0.0998462	0.161801	0.0457012
WBGene00008154	C47E12.11	protein_coding	IV	9969400	9971258	1.32406	0.86935	0.5277	0.814502	0.511019	0.217494	0.276448	0.573017	0.107642	0.241903	0.137837	0.111682	0.06309
WBGene00008155	C47E12.12	protein_coding	IV	9971993	9972729	0.123998	0.377078	0	0.559373	0.421142	0	0.189855	0.236117	0.110888	0.124598	0.283985	0.230099	0
WBGene00008153	C47E12.10	protein_coding	IV	9972800	9974025	0.0755378	0.22971	0	0.454348	0.513105	0.136489	0.34697	0.359597	0.067551	0	0	0.0700862	0.158369
WBGene00008152	C47E12.9	protein_coding	IV	9974692	9975484	0.569438	0.432915	0	0.171254	0.773605	0.308674	0.610311	0.542162	0.203692	0.114439	0.130415	1.16235	0.716314
WBGene00000964	dhp-2	protein_coding	IV	9978122	9980775	2.31744	1.32969	1.85303	1.64376	1.75733	1.58014	2.14235	1.83176	1.25127	1.6696	1.50212	2.71817	1.87928
WBGene00008151	rrp-1	protein_coding	IV	9980734	9982276	37.1545	36.9049	32.7914	35.4377	36.0633	33.2105	33.5369	29.631	30.7555	30.5925	29.892	27.8295	26.4185
WBGene00008150	mam-2	protein_coding	IV	9983195	9989678	0.167735	0.12752	0.0817059	0.126112	0.0949477	0.0252566	0.149812	0.133084	0.125	0.0842732	0.128051	0.103753	0.0879162
WBGene00006699	uba-1	protein_coding	IV	9989671	9994945	230.118	254.535	249.297	245.605	241.353	247.301	232.2	219.659	241.979	225.185	230.739	200.394	187.811
WBGene00008149	pyp-1	protein_coding	IV	9995385	9998925	108.084	104.223	95.563	104.825	100.446	99.4808	97.1185	92.3446	94.9188	94.9875	97.4231	107.172	94.8855
WBGene00008148	C47E12.3	protein_coding	IV	9999160	10001848	26.0675	26.3743	27.7717	27.11	26.3526	21.2237	25.0347	24.373	24.4629	30.0364	27.8841	24.6207	28.6349
WBGene00008147	C47E12.2	protein_coding	IV	10001970	10003502	47.7063	41.4636	42.7167	42.9087	50.4634	34.0685	40.7843	34.8188	38.3055	51.6246	58.9039	47.4334	53.1929
WBGene00005663	sars-1	protein_coding	IV	10003726	10005578	142.072	135.637	128.092	133.294	136.759	124.048	133.829	116.94	125.322	108.188	120.562	111.998	113.525
WBGene00008156	C47E12.13	protein_coding	IV	10005497	10006892	0	0.113237	0.217663	0	0.084313	0	0.114028	0.141813	0.133199	0	0.170562	0.138198	0.312276
WBGene00009678	magu-4	protein_coding	IV	10009753	10014207	4.25368	3.23385	3.07632	3.68766	3.21863	2.72537	3.15674	2.83081	2.94999	3.07485	2.18696	2.93988	4.00402
WBGene00009679	F44D12.2	protein_coding	IV	10013958	10017733	1.41418	1.05445	0.397423	0.736104	0.738932	0.565109	0.895255	0.647328	0.632329	0.355256	0.52942	0.630828	0.769735
WBGene00009686	ent-7	protein_coding	IV	10017277	10021444	4.95098	4.3361	3.53071	5.30072	5.35846	2.97004	4.48765	4.44985	4.0733	3.70135	5.44266	6.68838	5.48063
WBGene00009680	msd-1	protein_coding	IV	10022349	10022678	1.12162	0.682169	0.327814	0.674638	0.253961	0.202665	0.515198	0.640737	0.200606	0.22541	0.513754	0.208135	0
WBGene00009685	F44D12.8	protein_coding	IV	10023291	10025270	0.619473	0.353215	0.45263	0.465754	0.350658	0.419746	0.27664	0.3932	0.184658	0	0.118228	0.0478971	0.162345
WBGene00009681	gipc-2	protein_coding	IV	10026413	10027666	23.7578	15.725	8.14147	16.4662	15.2245	7.69461	11.6677	12.7427	5.78391	2.50953	3.59317	1.72305	1.94673
WBGene00009683	F44D12.6	protein_coding	IV	10033353	10034880	0.540343	0.293425	0.112804	0.116074	0.393256	0.209216	0.236378	0.0734943	0	0.0775653	0	0.071621	0
WBGene00011424	dhs-31	protein_coding	IV	10039758	10040903	0.461227	0.584413	0.67401	0.809145	0.565677	0.694491	0.823888	0.512323	0.549948	1.0814	0.792238	0.927205	1.20873
WBGene00001487	frk-1	protein_coding	IV	10043181	10045739	0.403967	0.652621	0.221375	0.303725	0.543089	0.273722	0.541204	0.480771	0.135471	0.0507402	0.115647	0.140555	0
WBGene00011422	T04B2.3	protein_coding	IV	10047408	10050572	2.55854	1.81545	1.32938	1.9664	2.31725	1.33553	1.21875	1.67812	1.72873	1.65681	2.01832	2.05737	2.74165
WBGene00011425	T04B2.7	protein_coding	IV	10053990	10056238	0.920734	0.699987	0.179401	0.461506	0.451697	0.110911	0.093983	0.467536	0.164677	0.123358	0.14058	0	0.128691
WBGene00011423	ipla-7	protein_coding	IV	10056591	10062849	14.2578	11.7315	12.0545	11.8693	10.9086	10.1187	12.8206	10.8328	12.5278	9.00339	11.9703	14.9443	13.4925
WBGene00000858	cwn-2	protein_coding	IV	10067816	10070251	1.03752	0.946528	0.758084	0.156013	0.675391	0.703008	0.754564	0.592693	0.695866	1.09467	1.12868	0.818246	1.41389
WBGene00012170	W01B6.3	protein_coding	IV	10070202	10072627	0.143371	0.29066	0.0698377	0.143725	0.189364	0.0431759	0.256102	0.136503	0.213686	0.0480214	0.0547253	0.0886824	0
WBGene00012169	ttbk-4	protein_coding	IV	10073404	10075134	1.63804	1.05373	0.920669	1.51578	1.39084	0.341512	1.01286	1.01973	0.394383	0.569759	0.216433	0.409184	0.264173
WBGene00012172	W01B6.5	protein_coding	IV	10076199	10078706	0.254826	0.161443	0.124129	0.127728	0.120205	0.115111	0.325139	0.12131	0.113941	0.170706	0	0.157624	0
WBGene00012173	W01B6.6	protein_coding	IV	10081116	10082624	0.192445	0.633992	0.187485	0.192921	0.363116	0.115909	0.294654	0.244302	0.229463	0	0.146914	0.178556	0.201735
WBGene00012174	W01B6.8	protein_coding	IV	10083386	10084373	0.491547	0	0	0	0.111298	0.0888174	0.150523	0	0	0	0	0	0
WBGene00000593	col-2	protein_coding	IV	10084439	10085451	0.30653	0	0.223972	0.345699	0.0867569	0.0692334	0.0586664	0.0729618	0.13706	0.0770033	0.263259	0.213306	0.160664
WBGene00003576	ndc-80	protein_coding	IV	10086137	10088437	68.7172	66.9749	62.6416	75.0066	67.3968	57.9155	62.0125	55.1671	62.2488	91.4821	73.8515	54.624	72.644
WBGene00007304	ttr-39	protein_coding	IV	10088367	10089877	1.95954	1.32421	0.636345	1.30959	1.10921	0.295056	1.08343	1.34743	0.876177	0.87512	1.37127	1.11107	1.02707
WBGene00007305	ttbk-5	protein_coding	IV	10090658	10092389	1.00516	1.07883	0.345618	0.889099	0.635917	0.427345	0.678975	0.788127	0.370128	0.356478	0.473951	0.0548598	0.185944
WBGene00014665	C04G2.3	pseudogene	IV	10093061	10093511	1.47726	1.49744	0.959455	1.48091	1.02204	1.18633	1.38224	1.25022	0.29357	0.659735	0	0.152294	0.172064
WBGene00007306	C04G2.5	protein_coding	IV	10094197	10095271	1.23537	0.722451	0.138869	0.142895	0.591707	0.429265	0.436496	0.271429	0.254942	0.286464	0.435273	0	0
WBGene00003432	msp-36	protein_coding	IV	10095433	10095816	36.0496	26.2342	15.776	32.4669	23.8981	17.4165	18.0051	18.9051	8.79219	3.09938	3.31131	5.18711	1.61668
WBGene00001001	dis-3	protein_coding	IV	10097202	10106523	53.2099	51.8047	49.5404	52.8052	52.7649	46.6662	48.5173	41.9089	45.431	47.8225	41.41	34.0941	45.0461
WBGene00001204	egl-38	protein_coding	IV	10106599	10110517	0.209857	0.438744	0.153336	0.315564	0.445467	0.0947973	0.361478	0.299707	0.234585	0.527181	0.180233	0.584135	0.0549969
WBGene00007307	spch-1	protein_coding	IV	10110818	10111541	12.8313	9.75502	6.25032	8.24557	6.89081	5.94484	6.29686	7.20473	4.80563	1.102	2.13493	1.52632	0.919712
WBGene00007308	nsph-3.2	protein_coding	IV	10112870	10114287	24.8063	16.0067	9.32856	16.9246	16.2289	9.20731	12.2174	13.5951	7.31104	2.47575	2.62901	1.6106	1.40879
WBGene00255426	C04G2.14	ncRNA	IV	10114525	10115129	3.79312	2.79069	3.75496	4.04783	2.90901	2.21089	3.46588	3.61143	2.73554	4.30327	5.88482	4.65465	4.1045
WBGene00007309	C04G2.10	protein_coding	IV	10115442	10118118	4.11608	4.31456	3.18976	4.22004	4.16565	2.92985	5.58601	3.80016	3.79242	4.95066	4.7848	6.88581	6.9298
WBGene00010676	ctf-18	protein_coding	IV	10122537	10126644	52.4073	50.8071	47.9105	52.3037	53.6304	46.8774	49.7999	45.2329	45.7404	56.7307	50.9243	42.074	52.6996
WBGene00010677	gtbp-1	protein_coding	IV	10126749	10128956	233.686	279.489	275.686	265.997	260.479	289.01	249.415	237.947	269.972	251.282	240.533	215.569	213.159
WBGene00200940	K08F4.14	ncRNA	IV	10129124	10129196	0	0.770945	0	1.52487	1.72207	0	1.55265	1.93099	0	3.05692	2.32245	0	0
WBGene00010678	K08F4.3	protein_coding	IV	10129257	10130244	81.0019	84.2063	72.4362	74.5364	80.1748	76.8778	69.3446	56.9338	60.6279	91.2994	111.819	94.5706	81.5977
WBGene00001621	glt-3	protein_coding	IV	10130257	10133283	1.42132	1.29066	0.576952	0.890522	0.871595	0.535036	0.876523	0.977337	0.5296	0.396721	0.452104	0.696003	0.538031
WBGene00010679	K08F4.5	protein_coding	IV	10134932	10135917	1.06132	0.60515	0.258491	0.398979	0.550704	0.719134	0.541665	0.336827	0.39546	0.177742	0.303833	0	0
WBGene00010680	K08F4.12	protein_coding	IV	10138104	10139267	0.636791	0.12103	0.232642	0.718163	0.901152	0.143827	0.609374	0.303144	0.569462	1.91962	0.5469	0.295417	0.50065
WBGene00001751	gst-3	protein_coding	IV	10139380	10140243	0.512652	0.155897	0	0.308352	0.580382	0.555785	0.0784927	0.292858	0.0916898	0.927239	0.469637	0.380524	0.32244
WBGene00001750	gst-2	protein_coding	IV	10140330	10142061	0.123071	0.0467822	0.089924	0.0925313	0.104498	0.0555939	0.0471087	0.0585877	0	0.0618331	0.070465	0.0570944	0.258024
WBGene00001752	gst-4	protein_coding	IV	10142225	10143099	11.6458	7.77589	7.69533	10.0503	10.5476	6.31284	10.311	9.4489	5.97702	8.85295	12.756	14.1879	15.6051
WBGene00000975	dhs-12	protein_coding	IV	10142455	10146225	27.4616	25.0791	24.228	26.2642	31.6498	20.3412	26.8473	21.1443	22.2395	24.2694	29.2591	25.5747	26.3199
WBGene00003434	msp-38	protein_coding	IV	10143357	10143740	14.844	8.79359	7.60631	10.1459	9.49378	3.30914	7.6743	6.79114	4.65469	3.4868	3.97357	0.89433	0.606255
WBGene00011777	T14G10.8	protein_coding	IV	10146226	10146985	6.43713	6.32822	4.70342	4.6729	5.02592	7.82099	6.20245	4.22675	6.25277	3.5687	7.24417	5.04579	4.77006
WBGene00011776	pigs-1	protein_coding	IV	10147097	10149038	43.7337	43.4985	41.3751	44.9189	44.1216	38.902	42.3828	36.825	37.4518	50.211	49.7423	40.0692	46.0657
WBGene00006638	tsp-12	protein_coding	IV	10149166	10150602	68.667	74.3896	74.0627	72.1803	75.6489	66.7719	66.7021	64.6407	70.0879	65.1693	74.1306	62.3852	57.3109
WBGene00200164	T14G10.10	ncRNA	IV	10150762	10150906	2.04212	2.71691	0.746059	1.53538	1.44495	0.461238	1.17252	1.94431	1.36966	1.539	1.16923	3.3158	1.07035
WBGene00011775	copg-1	protein_coding	IV	10151947	10155654	81.512	86.6093	79.9216	82.2389	78.3274	82.5681	77.2814	71.0274	76.1512	67.0896	77.2839	73.2681	66.2757
WBGene00011774	ttr-54	protein_coding	IV	10155775	10156771	2.35006	2.48852	1.71712	1.89312	3.75327	1.9715	2.31313	2.79687	2.85215	3.2048	4.70941	2.88132	4.66308
WBGene00011773	ttr-53	protein_coding	IV	10158038	10158974	52.0892	48.9279	39.3515	54.2505	51.4967	36.1638	50.1449	40.586	39.0506	49.9384	69.8872	45.1466	49.5903
WBGene00196695	T14G10.9	ncRNA	IV	10159601	10159690	2.46757	4.37725	1.20198	1.23684	3.72476	1.48621	6.29686	5.48186	2.94222	2.47951	7.53506	3.81581	6.03561
WBGene00004091	pps-1	protein_coding	IV	10162006	10164390	45.5524	42.6332	40.9999	44.9663	44.7445	35.7383	43.9179	37.2315	38.6478	46.9985	47.8125	44.0435	47.6053
WBGene00004254	pxf-1	protein_coding	IV	10164288	10174341	40.0701	46.3394	46.6013	43.2333	41.4574	46.2929	41.9829	40.3457	44.9979	51.8619	41.5246	33.6729	42.5658
WBGene00195900	K04D7.9	ncRNA	IV	10174395	10174610	0	1.30275	0	1.0307	0.193998	0	0	0	0	0.688752	0.392451	0	0.718525
WBGene00010556	rack-1	protein_coding	IV	10176680	10178099	1966.53	2082.95	1990.45	2037.92	1889.4	2153.69	1963.08	1808.8	1849.42	1301.67	1465.58	1880.27	1282.79
WBGene00010557	mspn-1	protein_coding	IV	10177968	10180301	58.7001	48.7535	50.6285	55.6976	55.4296	42.5028	49.4197	46.7678	47.782	46.2568	48.9969	37.774	44.7975
WBGene00001794	gta-1	protein_coding	IV	10180660	10183865	133.277	114.209	82.8587	104.713	111.734	87.3528	117.03	103.294	92.5027	78.6073	98.0147	166.104	124.864
WBGene00010558	ptp-4	protein_coding	IV	10183842	10194445	0.285976	0.264002	0.238805	0.307161	0.335321	0.184546	0.29712	0.350071	0.292274	0.184731	0.233911	0.416959	0.449673
WBGene00001653	gon-4	protein_coding	IV	10197817	10202993	40.4671	42.3261	39.6091	40.7032	40.9005	39.8108	40.6004	32.6754	38.8565	51.3101	41.5358	34.1577	44.1456
WBGene00010559	K04D7.6	protein_coding	IV	10204173	10206282	0.0512298	0.155789	0.0748641	0.154069	0.173994	0.0462834	0	0.0975516	0	0.257388	0	0.0475325	0
WBGene00000019	abt-1	protein_coding	IV	10206189	10214911	0.533358	0.357781	0.206316	0.37742	0.230874	0.226758	0.288222	0.224034	0.196398	0.157629	0.287415	0.0873293	0.34533
WBGene00007698	qns-1	protein_coding	IV	10214986	10219308	44.0669	42.2858	44.7636	44.8998	45.611	40.7224	45.3322	41.4124	44.0332	51.0639	43.9617	31.5687	42.1804
WBGene00000698	col-124	protein_coding	IV	10216451	10217617	2265.74	1968.55	1209.82	1855.69	1709.68	1217.72	1785.08	1642.64	1345.51	651.553	478.64	935.942	552.792
WBGene00007696	tram-1	protein_coding	IV	10219373	10221287	130.528	112.342	115.565	118.632	114.319	100.255	120.215	100.841	109.798	80.0815	95.4265	103.881	81.3148
WBGene00202030	C24F3.7	ncRNA	IV	10222036	10222243	1.4236	2.43515	3.64063	2.14068	3.02189	3.53689	4.90429	1.3554	1.59135	1.07286	0.815091	1.32086	1.11924
WBGene00007697	C24F3.2	protein_coding	IV	10222539	10223745	14.7748	13.7933	10.8514	14.2741	16.8568	10.3743	13.7723	11.0058	10.7481	17.3847	17.6201	13.7085	15.9695
WBGene00003531	nas-12	protein_coding	IV	10224023	10226387	0.058845	0.0894737	0.171985	0.0884859	0.0666194	0.106327	0.0900982	0.0560263	0.105246	0.177389	0.134769	0.109196	0.123372
WBGene00008509	F01G10.6	protein_coding	IV	10226328	10227634	0.0798565	0.121422	0.116697	0	0.180814	0	0.0611346	0.0760313	0	0	0	0.296373	0.418558
WBGene00008508	F01G10.5	protein_coding	IV	10227967	10231071	0.329375	0.271274	0.0802214	0.33019	0.279668	0.0495955	0.189116	0.156799	0.122729	0.193065	0.094293	0.025467	0
WBGene00001158	ech-9	protein_coding	IV	10233310	10235329	0.762702	0.511627	0.458939	0.944493	1.11743	1.58079	0.858663	0.726168	0.922788	0.766393	0.411003	0.582778	0.799522
WBGene00001157	ech-8	protein_coding	IV	10236626	10239176	4.75122	4.03934	3.13561	4.5325	4.62703	2.30778	4.22398	2.91847	3.47219	5.85225	4.38765	7.1576	8.78296
WBGene00008510	lipl-7	protein_coding	IV	10239278	10241823	5.54488	3.82436	3.92617	3.26639	3.8506	4.28648	3.63224	3.86421	3.1183	3.73362	3.27295	5.88724	4.55417
WBGene00008506	tkt-1	protein_coding	IV	10243612	10245707	357.301	386.811	351.03	356.79	342.581	367.785	352.045	360.134	352.744	356.194	308.224	336.895	359.07
WBGene00008512	F01G10.10	protein_coding	IV	10246160	10249785	0.36993	0.49998	0.540593	0.370845	0.721272	0.259942	0.346135	0.587016	0.330816	0.57823	0.988428	0.915285	0.3447
WBGene00000910	daf-14	protein_coding	IV	10250627	10255852	4.88858	5.61905	3.06166	3.85053	3.85434	2.8918	3.83158	3.49081	3.27877	3.3333	5.13148	5.50772	4.88055
WBGene00008511	F01G10.9	protein_coding	IV	10255742	10259657	1.38493	1.56236	0.391715	1.20922	0.960975	0.44398	0.820834	0.765636	1.03874	0.718264	0.511584	1.53369	0.983473
WBGene00012781	nspd-7	protein_coding	IV	10268975	10269187	23.633	19.5523	8.63397	25.6077	20.8534	10.0476	10.9086	9.26512	8.08075	5.23839	6.76564	4.19201	3.2789
WBGene00012782	Y43C5A.2	protein_coding	IV	10269883	10272701	36.348	35.1062	25.2866	38.1828	33.9923	28.0746	36.0175	39.1399	31.223	25.9268	27.3771	37.8097	32.8434
WBGene00012783	Y43C5A.3	protein_coding	IV	10274036	10275411	5.65484	3.98643	3.90645	5.25655	5.41255	2.50798	3.46327	5.57975	3.40194	5.37226	6.35771	9.9211	6.68228
WBGene00044922	Y43C5A.7	protein_coding	IV	10277260	10278009	4.70786	1.9747	2.60957	0.976449	2.29735	0.586662	1.8642	2.16389	2.03246	5.38314	4.64745	3.61497	14.465
WBGene00012784	Y43C5A.4	protein_coding	IV	10278016	10279501	0.319541	0.728792	0.466958	0.320332	0.783808	0.481147	0.652337	0.60847	0.571511	0.214058	0.365911	0.494133	0.334967
WBGene00006568	thk-1	protein_coding	IV	10279459	10281582	44.8757	44.7611	36.3044	44.159	49.6665	37.0399	42.8748	34.6595	37.5626	53.8228	67.7498	45.501	48.1711
WBGene00004297	rad-51	protein_coding	IV	10281634	10284244	45.6258	43.5886	42.7058	44.9626	46.2583	37.7672	43.2631	38.327	42.0565	53.6254	56.7346	37.35	43.9737
WBGene00004140	ebax-1	protein_coding	IV	10286955	10293013	8.34107	9.49161	9.39579	9.28632	8.87557	9.96308	8.7699	7.95425	9.57497	8.8784	7.51567	8.53285	8.53355
WBGene00011176	R09E10.6	protein_coding	IV	10292928	10294130	20.7894	13.1353	7.38981	14.4689	13.7161	8.05853	9.57075	9.8299	5.2759	2.1878	1.36725	2.47629	1.61975
WBGene00194658	R09E10.13	protein_coding	IV	10294811	10295144	0.26158	0.795462	0.382256	0.39334	0.888415	0	0.200253	0.498099	0.467845	0.52569	0	0.242701	0.548415
WBGene00011175	R09E10.5	protein_coding	IV	10295431	10302303	0	0.056505	0.0651678	0.0223525	0.0841437	0.0940073	0.0113799	0	0.159518	0.83646	0.561725	1.31025	0.810288
WBGene00011173	acs-18	protein_coding	IV	10310748	10313665	1.70677	1.11947	0.586864	1.20776	0.814581	0.453523	0.691744	0.509809	0.38906	0.16814	0.191613	0	0.105245
WBGene00011172	R09E10.2	protein_coding	IV	10317563	10318299	0.964172	0.977348	0.313107	0.966558	0.545777	0.290359	0.41007	0.611992	0.574819	0.322946	0.613382	0.397595	0.112302
WBGene00011171	R09E10.1	protein_coding	IV	10319339	10322750	0.380183	0.350969	0.158736	0.0816693	0.322808	0.220805	0.228683	0.129276	0.194277	0.163724	0.248773	0.201569	0.170801
WBGene00006779	unc-43	protein_coding	IV	10324254	10350217	11.2663	9.15279	7.70137	10.4253	9.6721	6.98314	10.4091	9.47776	9.06964	7.56679	8.15375	9.55129	9.48985
WBGene00220025	K11E8.7	ncRNA	IV	10332659	10332799	1.05003	2.39485	1.53445	2.36841	2.37751	2.84593	1.60771	3.99893	0.469504	0.527554	1.2024	3.89699	2.20144
WBGene00012786	Y43C5B.3	protein_coding	IV	10350590	10355136	0.944774	0.553662	0.345159	0.562348	0.490231	0.408994	0.452048	0.43102	0.299229	0.316448	0.0676172	0.401771	0.226963
WBGene00011236	R11A8.1	protein_coding	IV	10355046	10357172	17.3897	15.9748	14.9415	17.3117	14.1729	13.4195	15.0693	14.1422	14.7231	13.3481	12.3075	12.6986	14.3049
WBGene00011237	gkow-1	protein_coding	IV	10358142	10360219	55.3694	54.5202	50.4147	57.5482	60.4641	45.389	57.3647	49.2697	50.1897	81.1061	61.5615	43.0211	68.5332
WBGene00011238	ugt-59	protein_coding	IV	10360636	10363339	0.260048	0.131801	0.126673	0.325864	0.147202	0.23494	0.265441	0.0412653	0.155035	0.217755	0.59557	0.24128	0.318036
WBGene00004800	sir-2.1	protein_coding	IV	10363318	10366229	45.3702	42.2438	38.791	41.8869	43.8617	36.8117	37.7997	34.2178	35.5585	52.0294	46.3251	39.8661	47.675
WBGene00011239	pges-2	protein_coding	IV	10366333	10367790	81.7142	74.0876	64.7479	72.5415	87.2677	63.3796	81.4164	68.4064	68.4734	73.8986	78.2541	65.5957	71.1921
WBGene00002152	iars-1	protein_coding	IV	10368601	10373136	97.9497	95.885	96.0254	98.47	96.7909	87.4349	97.6074	92.2021	97.1974	83.2165	82.9588	68.6655	76.7396
WBGene00011241	mpz-5	protein_coding	IV	10372638	10373822	1.03257	0.845392	0.8125	0.477748	0.269766	0.0717591	0.729679	0.604988	0.49721	0.718312	0.545726	0.736958	0.582838
WBGene00011240	mask-1	protein_coding	IV	10374901	10387318	68.7891	80.2114	79.7226	76.7353	70.913	83.5758	70.2535	68.2609	75.2492	82.4025	67.7618	59.8608	67.8048
WBGene00003064	nfu-1	protein_coding	IV	10387413	10388336	67.498	68.0311	58.0881	57.6067	75.4917	58.899	62.4051	52.198	47.8254	69.9471	79.492	67.3482	80.9221
WBGene00011222	R10H10.3	protein_coding	IV	10388505	10393294	54.9498	47.7022	39.6408	53.8468	53.1329	35.6729	51.3345	40.7921	44.1522	44.6438	52.5454	71.0955	61.1238
WBGene00004972	spe-26	protein_coding	IV	10389578	10391927	1.20946	0.856074	0.731348	1.19154	1.15677	0.640536	1.21325	1.35006	0.745916	0.502886	1.09842	0.812605	0.786936
WBGene00001669	gpa-7	protein_coding	IV	10404008	10408747	2.95917	1.63285	1.39495	2.29664	2.56663	2.11289	1.9731	1.45415	2.04874	1.15103	1.25706	1.9485	2.15141
WBGene00011224	rfk-1	protein_coding	IV	10408703	10409477	11.9093	7.09917	6.92185	8.75056	10.4184	6.48009	8.08116	6.82906	8.35064	10.879	14.2574	8.16178	12.9098
WBGene00011225	R10H10.7	protein_coding	IV	10409985	10413928	21.8406	24.1081	22.5564	23.2104	23.5522	18.4274	20.1165	19.0699	23.0057	25.9029	25.7014	20.7271	23.3628
WBGene00008733	F13B12.6	protein_coding	IV	10414036	10417881	57.5518	56.4243	61.3307	56.4962	54.1878	50.5843	52.8416	48.1201	55.4564	64.4266	58.7876	48.1058	56.1544
WBGene00219215	F13B12.15	ncRNA	IV	10420863	10421187	3.0988	1.83234	2.51578	2.07098	1.5592	1.55534	0.790768	0.983457	1.23163	3.80575	1.97138	4.15302	2.1656
WBGene00196336	F13B12.13	ncRNA	IV	10422420	10422635	3.08446	2.34496	3.50579	2.06139	0.96999	1.23851	3.67317	1.63151	2.14537	2.41063	1.96226	3.49782	1.79631
WBGene00008729	F13B12.1	protein_coding	IV	10422610	10424635	87.3826	97.0937	95.9162	93.9408	98.405	91.091	91.6501	86.0831	88.9084	152.523	119.532	83.1959	115.319
WBGene00008730	F13B12.2	protein_coding	IV	10426231	10429130	1.63074	1.33764	1.63052	1.35514	1.77331	1.27943	1.67551	1.26662	2.1491	1.29366	2.3588	2.38903	2.78913
WBGene00002084	ins-1	protein_coding	IV	10436701	10438412	0.276564	0.490601	0	0	0.469654	0.166574	0.070575	0.263317	0.412204	0	0.211132	0.855349	0.483192
WBGene00008731	F13B12.3	protein_coding	IV	10439123	10443830	2.00666	1.52556	1.28293	1.41442	1.49085	1.1614	1.72824	1.67172	1.09352	0.882162	0.753985	1.16365	0.953164
WBGene00008732	F13B12.4	protein_coding	IV	10444580	10449899	0.0900572	0.0684659	0.0658021	0.13542	0.0254888	0.122043	0.103416	0.0857434	0	0.0452465	0.206252	0.0417789	0.188809
WBGene00008490	F01D4.8	protein_coding	IV	10450733	10453101	0.269974	0.246297	0.236715	0	0.21395	0.097563	0.0413361	0.205634	0.0965719	0.0542561	0	0.100196	0.509414
WBGene00003167	mec-3	protein_coding	IV	10458816	10461867	0.220811	0.251807	0.0806701	0.0830091	0.281232	0.149618	0.126782	0.262793	0.394929	0.22188	0.189641	0.204875	0.173603
WBGene00219874	F01D4.12	ncRNA	IV	10464386	10464483	0	0	0	2.27174	0	0	2.31313	0	0	1.51806	0.864994	0	0.791844
WBGene00008485	ugt-43	protein_coding	IV	10464588	10467297	0.499663	0.584413	0.44934	0.751349	0.652704	0.729215	0.853313	0.914863	0.928038	1.39038	2.72882	2.17537	2.45776
WBGene00008486	ugt-44	protein_coding	IV	10469741	10471899	11.5515	11.0084	11.7094	12.6606	16.8535	14.8458	16.8458	13.5928	17.5685	19.6998	39.7299	30.1155	39.9942
WBGene00008491	bgnt-1.1	protein_coding	IV	10472778	10478252	0.279769	0.127617	0.0817676	0.168277	0.0950195	0	0.0428358	0.0532737	0	0	0.128147	0.0519157	0.11731
WBGene00008487	F01D4.3	pseudogene	IV	10473637	10475791	0.0834577	0.0634486	0.06098	0.0627481	0.0472419	0.0376998	0.0319457	0.07946	0	0	0	0	0.0437433
WBGene00001189	egl-21	protein_coding	IV	10478442	10481844	14.7967	11.0832	7.97307	11.8141	12.8972	10.4499	13.0318	11.2205	11.3196	8.85955	10.6462	17.6166	13.4978
WBGene00008488	F01D4.5	protein_coding	IV	10482624	10483657	25.8272	28.0144	28.6072	27.3341	31.9864	23.6307	27.7062	19.1082	22.508	41.573	43.9859	35.1054	38.1968
WBGene00000419	ced-5	protein_coding	IV	10484110	10492913	34.9543	36.7349	38.2573	36.5068	36.0828	32.7762	35.2441	30.9447	37.041	39.5913	36.9627	27.5517	35.1568
WBGene00006527	tax-6	protein_coding	IV	10492869	10501600	19.1582	18.0364	16.0291	19.8897	18.3741	16.3667	18.5423	18.335	17.6652	14.8371	15.9138	20.4004	16.6752
WBGene00202419	C02F4.11	ncRNA	IV	10499919	10500197	1.32665	0.201717	1.93868	0.797959	0.150192	0.239711	0.406249	0.25262	0.474552	0	0.607666	0	0.556277
WBGene00195947	C02F4.9	ncRNA	IV	10502284	10502394	0.66691	1.01404	0	0	0.37751	0	1.02111	1.26993	0	2.01041	0	0	0.699105
WBGene00196852	C02F4.10	ncRNA	IV	10503673	10503934	0.282546	0.214805	0	0.424867	0.799687	0.765795	0.216304	2.15209	0	0.283913	0.323548	1.31077	0.888557
WBGene00220252	C02F4.12	antisense_RNA	IV	10505286	10506344	2.42711	1.66069	0.354684	0.729936	0.549555	1.31566	0.743236	0.924342	1.51934	1.95109	3.33519	2.02676	1.781
WBGene00174971	21ur-15302	piRNA	IV	10510525	10510545	0	2.67995	0	0	3.99082	0	2.69865	13.425	6.30476	0	4.03664	0	7.39054
WBGene00007264	C02F4.4	protein_coding	IV	10513886	10515228	0.175005	0.532189	0.511483	0.263157	0.198126	0.237161	0.267951	0.499866	0.156501	0.0879257	0.1002	0.324749	0.366906
WBGene00000288	cal-4	protein_coding	IV	10521406	10530598	0.720896	0.582314	0.197526	0.677512	0.306052	0.122117	0.4829	0.171591	0.322337	0.22637	0.206377	0.501652	0.472311
WBGene00011593	T07G12.2	protein_coding	IV	10530709	10532915	0.0868352	0.132033	0.0634478	0	0.0737306	0	0.0332386	0.0413379	0.116481	0.0436277	0	0	0.0910272
WBGene00011594	T07G12.3	protein_coding	IV	10533939	10536451	0	0.0293731	0	0.116195	0	0	0.0295782	0.110357	0	0.0388232	0.0442429	0.0716957	0.121504
WBGene00011596	T07G12.5	protein_coding	IV	10541428	10545138	0.0388186	0.0885353	0	0	0.0878942	0.0350705	0.0297177	0	0	0.0390064	0.0889035	0.144068	0.0406925
WBGene00011597	zim-1	protein_coding	IV	10547086	10555513	34.8922	36.2866	33.4049	34.2085	34.1191	32.845	31.0799	26.3956	32.8383	38.8464	34.0083	30.3379	33.2027
WBGene00044606	T07G12.14	pseudogene	IV	10549215	10549501	2.3214	3.72578	0.753858	0.775716	2.33609	0.23303	1.38224	1.47347	2.30662	1.55509	0.590728	1.67523	2.70386
WBGene00011599	T07G12.8	pseudogene	IV	10553349	10553935	12.2234	13.5738	11.44	11.7717	15.6264	14.3934	14.5096	12.684	10.931	11.1785	11.1663	10.7041	8.06241
WBGene00011600	zim-2	protein_coding	IV	10555247	10558225	20.2177	21.027	19.4061	19.9216	19.4235	17.6133	18.2417	16.0809	17.7151	25.1421	21.8934	18.2634	18.3635
WBGene00011601	zim-3	protein_coding	IV	10558715	10561429	26.4623	25.4485	24.6801	26.6122	26.0085	24.1814	25.2649	20.2842	24.1467	28.1824	25.9018	20.2988	22.4038
WBGene00001867	him-8	protein_coding	IV	10561905	10563974	37.4267	35.0509	31.5737	34.9746	37.1585	31.6264	33.0811	26.0791	27.8209	43.4803	46.3055	40.3124	45.4218
WBGene00001163	efn-2	protein_coding	IV	10576350	10578288	2.55266	2.88158	1.80863	2.7916	2.75854	1.25792	2.30951	1.6939	1.66019	1.78773	1.77157	2.36843	2.02719
WBGene00008076	lgc-43	protein_coding	IV	10578667	10581801	1.72628	1.33814	0.741966	1.22157	1.26458	0.764512	0.906955	1.35355	0.756745	0.748273	0.65893	0.816551	0.851585
WBGene00008077	oac-8	protein_coding	IV	10584537	10587548	0.372165	0.360103	0.197767	0.254377	0.24897	0.305665	0.44032	0.161063	0.484095	0.203981	0.232457	0.282523	0.283732
WBGene00008072	C43F9.4	protein_coding	IV	10587520	10589172	0	0.17909	0.172122	0.265669	0.133345	0	0.0450849	0.112142	0	0	0.202314	0.0546416	0
WBGene00008073	C43F9.5	protein_coding	IV	10589138	10590749	0.139542	0.265217	0.101959	0.419662	0.0394944	0.315172	0.160241	0.398573	0.062394	0	0.159792	0.258943	0.0731392
WBGene00008074	nkb-2	protein_coding	IV	10590925	10593042	1.57633	1.15231	0.442992	1.18517	0.789339	0.492969	0.974698	0.634964	0.325307	0.121843	0.277705	0.112505	0.12711
WBGene00008075	C43F9.7	protein_coding	IV	10593017	10593670	0	0.303391	0.291586	0.600082	0.112948	0.180268	0.152754	0.189976	0.178437	0	0	0.740534	0
WBGene00011179	R09H10.1	protein_coding	IV	10600283	10601854	0.0727181	0	0	0.109347	0.0823253	0	0.0556697	0.0692348	0.0650295	0.14614	0	0.06747	0
WBGene00011180	R09H10.2	protein_coding	IV	10602944	10607088	0.46964	0.178522	0.257364	0.353101	0.465226	0.424295	0.404477	0.447144	0.157494	0.648879	0.403344	0.381278	0.430773
WBGene00011181	R09H10.3	protein_coding	IV	10607030	10608428	32.7059	28.2608	22.3818	25.6697	27.9959	23.9267	29.5572	25.6709	21.9716	27.2532	31.7885	57.8785	37.2952
WBGene00004228	ptr-14	protein_coding	IV	10615427	10620964	6.29004	4.64863	2.56347	4.89877	3.84424	2.44515	5.10314	3.43577	3.36154	1.35978	1.89397	3.97598	1.9965
WBGene00011184	R09H10.7	protein_coding	IV	10621111	10621848	1.13018	1.82584	1.44513	0.849734	1.75931	1.02106	1.40598	1.74858	0.884351	2.83913	4.04434	4.32555	9.62604
WBGene00011182	R09H10.5	protein_coding	IV	10621744	10628829	64.1904	60.7523	51.8528	55.9481	55.1341	56.959	58.9809	57.1969	58.7455	42.2691	36.8038	73.2754	49.3766
WBGene00044977	F56C4.4	protein_coding	IV	10629431	10631267	0.806394	0.735673	0.235683	0.485034	0.821639	1.16566	0.864275	0.767768	0.86536	1.13441	1.66215	1.49639	0.676259
WBGene00010146	glb-19	protein_coding	IV	10642716	10654147	0.632218	0.393254	0.167979	0.345699	0.455474	0.467325	0.307999	0.383049	0.359783	0.404267	0.263259	0.799897	1.20498
WBGene00010646	K08C7.1	protein_coding	IV	10656812	10660785	6.91039	6.28374	5.54423	7.06332	6.62174	5.26385	6.29302	6.75139	6.50287	3.90307	4.0859	6.5793	5.06606
WBGene00001476	fmo-1	protein_coding	IV	10661857	10664404	2.70064	2.22191	1.83812	2.28082	2.5339	2.13907	3.257	2.71216	2.24968	1.63566	3.05018	3.98171	3.80053
WBGene00010649	K08C7.7	protein_coding	IV	10664434	10665685	1.34307	0.840881	1.15452	2.01959	1.0733	0.571009	1.0282	1.27874	0.635859	1.1908	0.723752	1.53935	2.23609
WBGene00001328	epi-1	protein_coding	IV	10666823	10679291	10.5245	6.98546	9.95508	8.70965	6.63185	9.21102	8.37958	7.74558	9.70604	6.336	4.25845	6.25959	6.67199
WBGene00010647	K08C7.4	protein_coding	IV	10679263	10680479	0.0698368	0.0530933	0	0.105014	0.158127	0	0.213856	0	0	0.0701747	0.0799712	0.129593	0.146416
WBGene00001477	fmo-2	protein_coding	IV	10682524	10684367	0.223107	0.305311	0.130414	0.201293	0.328358	0.0403131	0.0341602	0.0849681	0.0798071	0.269024	0.102193	0.37261	0.280653
WBGene00010648	K08C7.6	protein_coding	IV	10684432	10685858	5.70693	3.90482	4.88472	4.29078	5.07643	3.8301	5.11793	3.33776	4.8848	5.24301	3.73434	6.35407	6.06789
WBGene00011288	R102.1	protein_coding	IV	10686048	10687111	0.150309	0	0.109826	0	0.0425417	0	0	0	0.0672081	0	0.0860604	0.209191	0.0787824
WBGene00011289	R102.2	protein_coding	IV	10687607	10688135	8.01959	3.40019	1.5776	5.10195	3.75386	2.50798	3.54198	3.37722	2.75833	1.23975	1.05962	1.86021	2.58669
WBGene00011290	R102.3	protein_coding	IV	10689517	10691786	0.108385	0.0274665	0	0.108653	0.0204507	0.0326401	0.0553165	0.0343978	0	0.0363032	0.0413711	0	0
WBGene00011291	R102.4	protein_coding	IV	10691980	10695303	16.944	13.4496	12.639	14.4243	16.9573	12.5377	16.0715	16.1324	14.0627	15.6434	18.8627	20.3901	22.0892
WBGene00011292	allo-1	protein_coding	IV	10695306	10697072	79.2122	76.1569	83.6732	82.9473	82.4333	74.5542	77.0685	65.4392	71.9715	98.8292	93.5496	82.2986	90.2065
WBGene00077714	R102.11	protein_coding	IV	10698376	10699760	0.676046	0.599624	0.329311	0.338859	0.318901	0.101795	0.603808	0	0.705327	0.113219	0.5161	0.104543	1.18114
WBGene00011293	R102.6	protein_coding	IV	10699426	10706190	2.19882	0.995031	0.612043	1.25958	1.12612	0.662173	1.68332	0.647987	0.749081	0.263031	0.779351	0.388597	1.20737
WBGene00011294	R102.7	pseudogene	IV	10702999	10704982	0	0	0	0.481884	0.0362802	0.0579043	0	0.0610226	0	0	0.0733935	0.118934	0
WBGene00011297	R102.10	protein_coding	IV	10705476	10707313	1.56924	0.67431	0.398815	0.923352	0.347587	0	0.679016	0.649595	0.183042	0.137116	0.234386	0.189911	0
WBGene00003568	ncx-3	protein_coding	IV	10716648	10721755	4.02997	3.70121	3.8734	3.1723	3.84282	2.98111	3.91339	3.45066	3.48294	3.96793	3.283	3.71403	5.2452
WBGene00013856	ZC168.2	protein_coding	IV	10728034	10729589	0	0.0387863	0	0	0	0.138276	0.078114	0	0	0.0512648	0	0.094672	0.160442
WBGene00013857	orc-5	protein_coding	IV	10732832	10734588	60.9908	58.4469	51.2828	60.4708	65.392	52.9462	52.6174	49.1483	49.2857	62.514	61.7111	55.5092	60.2137
WBGene00000865	cyb-1	protein_coding	IV	10735216	10737177	204.92	222.22	216.357	216.903	203.67	232.318	192.101	178.099	197.112	200.457	204.981	198.986	174.613
WBGene00001730	grl-21	protein_coding	IV	10737474	10738191	2.41273	0.66701	0	0.824557	0.99327	0.297242	0.167916	0.939747	0.686519	0.1102	0.627922	0.915793	0.57482
WBGene00013858	ssp-34	protein_coding	IV	10738279	10738602	9.82457	9.90093	6.67769	10.9941	5.69061	4.5412	3.14843	4.78575	2.04321	1.14792	1.83144	1.48392	0.718525
WBGene00012009	T25B9.3	protein_coding	IV	10744775	10748401	0.131254	0.249463	0.191806	0.197367	0.0742971	0.0592903	0	0.249933	0	0.0659443	0	0.121781	0
WBGene00012007	T25B9.1	protein_coding	IV	10748378	10750141	11.2337	9.81049	4.29347	10.3086	8.3155	5.93328	9.65845	8.50161	7.367	4.11	3.16649	5.61235	5.43507
WBGene00012011	T25B9.5	protein_coding	IV	10752359	10754785	0.0801158	0.0913619	0	0.120471	0.0680253	0.0361902	0.0613331	0.0381391	0.0358225	0.0402517	0	0.148668	0.209959
WBGene00012010	T25B9.4	protein_coding	IV	10755732	10757716	0.216074	0.229978	0.0631515	0.129965	0.171235	0	0.09925	0.246869	0.0386457	0.130272	0.0989719	0.0801921	0
WBGene00012012	T25B9.6	protein_coding	IV	10758143	10760795	0.80091	0.405928	0.222934	0.516145	0.604482	0.241193	0.525549	0.472052	0.170531	0.0383231	0.349385	0.106158	0
WBGene00012013	ugt-54	protein_coding	IV	10761698	10764415	2.29541	1.64441	1.93522	1.52668	1.79908	0.997011	1.99382	1.97532	1.93429	1.59682	1.51645	2.33454	1.85094
WBGene00044990	T25B9.11	protein_coding	IV	10764506	10765407	0	0.649372	1.04018	0.642203	1.04759	0.257229	0.762889	0.406621	0.381923	1.43048	0.652073	1.45294	1.49232
WBGene00044991	T25B9.12	protein_coding	IV	10765353	10766043	0.276736	0.315583	0.606609	0.416132	0.234973	0.125008	0.211857	0.526961	0	0.556151	0.475343	0.385147	0.145048
WBGene00012014	T25B9.8	protein_coding	IV	10766481	10768196	8.93252	9.56196	9.60254	9.64938	10.0836	7.60626	9.31429	7.62486	7.85035	14.5985	14.2262	9.38339	11.5163
WBGene00012015	T25B9.9	protein_coding	IV	10769653	10777743	170.051	165.458	142.554	157.286	156.459	130.23	158.537	141.475	137.258	128.561	145.789	147.532	148.237
WBGene00012016	inpp-1	protein_coding	IV	10770218	10773911	2.71095	2.69304	2.64108	1.84801	1.98469	1.9267	2.49046	2.03046	2.19805	2.54246	2.06957	2.68299	2.42502
WBGene00007384	swt-3	protein_coding	IV	10778985	10780683	8.47447	12.6201	4.298	7.42101	7.84458	6.2601	9.12091	8.59062	6.01818	3.40619	4.05295	6.33655	4.23276
WBGene00003876	pept-2	protein_coding	IV	10790653	10794559	14.7116	11.7638	9.72151	12.4712	11.4795	8.92256	13.2593	10.6587	11.3216	7.56809	10.873	17.7285	14.5002
WBGene00014669	zipt-2.1	protein_coding	IV	10799654	10802250	4.98738	3.89998	4.47707	4.28548	4.35571	2.80005	4.55447	4.17188	4.2052	2.97111	4.65049	6.08179	4.07049
WBGene00077753	R13.6	pseudogene	IV	10807890	10810086	0	0.167497	0	0	0.0623565	0	0.252999	0.104883	0.0985119	0.110692	0.126145	0	0
WBGene00219603	anr-57	antisense_RNA	IV	10809558	10810538	0.599409	0.22785	0.218985	0.225334	0.0848251	0	0	0.142674	0	0.150577	0.343196	0.973262	0.471259
WBGene00011259	miz-1	protein_coding	IV	10812399	10825979	16.0665	17.0413	14.8635	15.879	15.8911	16.3297	15.9369	14.9063	15.5651	14.3649	13.4029	18.2531	16.3441
WBGene00011257	npax-3	protein_coding	IV	10825870	10828149	0.163777	0.311277	0.119667	0.246273	0.139061	0.0739817	0.12538	0.0779658	0	0.0822845	0	0.151957	0
WBGene00011258	best-15	protein_coding	IV	10829549	10832248	3.83813	3.84919	2.56574	3.43831	4.25276	2.87733	3.59473	3.18778	3.43232	2.46173	2.24431	2.65191	2.35413
WBGene00011720	T11G6.5	protein_coding	IV	10835827	10842755	42.4767	49.0931	46.01	45.1025	43.7767	49.9191	41.6479	38.6952	43.6108	49.0689	38.7362	35.9002	40.7665
WBGene00011721	T11G6.7	pseudogene	IV	10844594	10845620	0.284719	0.360762	0	0.142712	0.0537225	0.171486	0.0726561	0.0903603	0.0848718	0	0	0	0
WBGene00011719	T11G6.4	protein_coding	IV	10849896	10851933	5.83928	5.04792	3.23435	4.60273	5.06468	3.19081	5.65996	4.52836	4.33753	2.2713	3.2894	4.71878	3.65296
WBGene00011718	T11G6.3	protein_coding	IV	10852669	10855237	5.79256	3.80667	2.22383	3.98609	3.44565	2.08444	4.0963	2.43038	2.80955	0.789233	1.85503	2.50507	1.904
WBGene00011717	T11G6.2	protein_coding	IV	10855479	10858496	8.88818	9.04092	8.05777	9.3433	9.38696	8.43893	9.76556	7.7964	8.2428	4.34155	5.70156	8.01765	5.95269
WBGene00002001	hars-1	protein_coding	IV	10858957	10861284	80.6575	70.6007	67.3694	72.1965	79.3033	60.1845	75.0945	66.6191	67.8742	59.0614	56.4088	50.2287	60.5105
WBGene00011722	rbm-22	protein_coding	IV	10861402	10864232	95.1403	95.1194	87.0761	91.7175	92.3059	89.5808	85.8856	78.5219	82.5169	86.5906	83.2173	89.3866	89.2408
WBGene00008750	nish-1	protein_coding	IV	10864331	10873635	35.6916	30.8753	35.5229	32.9087	31.2406	25.4779	31.5686	28.8077	30.5715	29.5548	31.326	24.6665	28.4459
WBGene00008760	F13E9.11	protein_coding	IV	10865258	10869135	1.62382	1.88807	2.44274	2.29812	2.48718	1.51018	2.33999	1.59151	2.09277	3.98321	2.57043	3.58932	3.75487
WBGene00008761	F13E9.12	protein_coding	IV	10873660	10874627	0	0	0	0	0.821639	0.21856	0.370404	0	0.86536	0	0.554049	0	0.507194
WBGene00044797	F13E9.13	protein_coding	IV	10881546	10882539	0.954161	0.9672	0.697177	1.79348	1.30527	0.574689	1.15657	2.42255	0.995489	0.719083	1.09262	1.10662	1.41698
WBGene00008754	F13E9.5	protein_coding	IV	10882937	10884363	0.757486	0.20941	0.100631	0.310647	0.467761	0.248854	0.316307	0.52451	0.369488	0.207587	0.157711	0	0.0721867
WBGene00045208	F13E9.15	protein_coding	IV	10889538	10889870	1.11152	0.507018	0	0.66856	0.251673	0.200839	0.170185	0.211655	0	0	0	0.825039	0
WBGene00014006	ZK596.1	protein_coding	IV	10900383	10901386	1.85531	1.4105	1.76231	3.62681	2.52052	1.59237	1.13628	2.82631	2.23985	2.05072	2.97437	1.63535	1.06968
WBGene00014008	ZK596.3	protein_coding	IV	10901914	10904382	0.445562	0.435521	0.279051	0.287142	0.468398	0.230024	0.194916	0.303014	0.113844	0.255839	0.145777	0.767755	0.333623
WBGene00014007	ZK596.2	protein_coding	IV	10908130	10909306	1.61727	0.670653	0.64456	1.10541	1.04031	0.664146	0.619056	0.419947	0.13148	0.221604	0.252541	0.136414	0.385306
WBGene00014001	pyk-2	protein_coding	IV	10909913	10913078	24.1327	22.7462	19.2304	22.3662	23.9726	17.2717	22.8721	21.1402	18.2845	21.1052	20.4684	29.3908	32.4871
WBGene00014002	ZK593.2	protein_coding	IV	10913381	10914727	0.743456	0.807445	1.86247	0.798531	1.38276	0.86358	0.569157	0.404482	0.854806	1.49411	2.55403	1.18252	1.22469
WBGene00014003	ZK593.3	protein_coding	IV	10915688	10917718	9.95499	8.05135	6.19048	8.44021	9.35187	6.69751	10.6209	9.47814	5.20887	13.0892	19.8887	23.0914	28.1982
WBGene00195354	ZK593.13	ncRNA	IV	10919395	10919539	0.510531	1.16439	1.49212	0.767691	2.02293	0	0.781679	0	0.913104	0.513001	1.16923	0.947373	1.07035
WBGene00004319	rbr-2	protein_coding	IV	10920070	10926817	51.0576	49.6203	48.6115	50.3917	48.6344	44.5426	46.614	42.1368	47.4358	59.9161	49.8321	41.1703	56.1978
WBGene00001017	dnc-1	protein_coding	IV	10926720	10933203	49.9572	50.119	50.5148	50.217	51.317	47.7272	49.4155	44.8148	49.0044	60.7303	46.1778	35.3667	49.6445
WBGene00003081	lsm-7	protein_coding	IV	10933502	10934189	70.6702	72.2627	66.8693	65.8859	85.8073	68.6353	63.9755	57.5287	53.8764	92.4933	104.192	90.9783	85.7497
WBGene00002981	lgg-2	protein_coding	IV	10934196	10935903	71.8896	76.2122	72.4661	71.4603	70.2561	70.1623	66.9807	60.7806	65.1806	72.5953	86.8907	85.0789	75.2854
WBGene00014004	fic-1	protein_coding	IV	10937454	10939934	34.5665	34.8266	32.9883	32.1548	32.5445	33.4995	28.9603	27.2437	29.8472	34.5565	34.7863	31.3355	32.3529
WBGene00014005	ZK593.9	pseudogene	IV	10940959	10942869	0.045166	0.0343374	0.0660028	0.0679165	0.0766997	0.040805	0.069154	0.086005	0.161562	0.136153	0.258601	0.167625	0.0946927
WBGene00013473	Y69E1A.1	protein_coding	IV	10947228	10948897	7.04079	4.75244	1.53854	5.24418	3.65027	2.02125	2.92174	3.44574	1.5888	0.661202	1.13026	0.732635	0.689784
WBGene00013474	nsph-3.1	protein_coding	IV	10949810	10951133	13.6461	9.0891	5.20598	10.6231	9.46761	3.76402	6.19414	9.83056	3.99576	1.69885	1.65943	1.12047	0.443071
WBGene00013475	Y69E1A.3	protein_coding	IV	10952297	10954691	0.0837883	0.1911	0	0.314984	0.118573	0.151397	0.0641446	0.279212	0.187323	0.0841937	0	0	0
WBGene00013477	Y69E1A.5	protein_coding	IV	10956863	10957655	32.9402	25.5813	19.4963	23.0797	24.0595	17.5999	20.0656	22.1448	18.8992	19.931	17.035	35.602	26.1144
WBGene00000171	aqp-3	protein_coding	IV	10961229	10966459	0.408707	0.11652	0	0.307288	0.260271	0.230778	0.234666	0.243206	0.456867	0.205342	0.409514	0.189605	0.374883
WBGene00013478	Y69E1A.8	protein_coding	IV	10966604	10968166	0.547897	0.138846	0.177925	0.0915421	0.379062	0.494996	0.233025	0.289807	0.0544408	0.122344	0.209135	0	0
WBGene00200863	Y69E1A.13	ncRNA	IV	10973202	10973349	0	0.380263	0	0	0.566265	0.451888	0	0.952447	0.894595	0.502602	1.14553	0.928169	0
WBGene00196758	Y69E1A.10	ncRNA	IV	10973725	10973948	0.660955	1.50747	0	0	0.748278	0.298569	1.012	0.314648	0.591072	0.332077	0.378435	0.613255	0.692863
WBGene00220194	Y69E1A.15	ncRNA	IV	10976009	10976074	0	1.70542	0	0	0	1.01333	2.57599	0	2.00606	0	2.56877	2.08135	2.35154
WBGene00195659	Y69E1A.9	ncRNA	IV	10979797	10979929	0	0.8463	0	0.836956	0.315065	0.502853	0	0.529933	0	0.559287	0	1.54927	0
WBGene00198864	Y43E12A.6	ncRNA	IV	10980862	10981058	0.375772	0.28568	1.64739	0	0.212709	0	0	0.715544	0.672081	0	0.430302	0	0
WBGene00012794	Y43E12A.2	protein_coding	IV	10982061	10985031	4.81381	4.82008	3.17415	5.11997	4.08734	3.12917	4.62902	4.63912	2.51991	2.59552	3.56287	5.28342	3.69234
WBGene00000866	cyb-2.1	protein_coding	IV	10985985	10987426	109.931	109.451	102.036	108.945	110.674	100.161	104.941	85.7112	91.521	106.943	112.313	95.335	87.8822
WBGene00012795	Y43E12A.3	protein_coding	IV	10987895	10989221	19.45	17.309	15.6849	20.0524	19.4421	17.2782	18.3262	16.2887	16.2882	17.3217	18.9204	14.8474	17.2522
WBGene00008776	F13H10.5	protein_coding	IV	10990999	10994165	0.525387	0.399425	0.0767769	0.474018	0.475839	0.332261	0.522876	0.750331	0.187935	1.00306	0.541466	0.584964	0.495675
WBGene00045056	F13H10.9	protein_coding	IV	11001914	11003910	0.330478	0.376868	0.603675	0.745414	0.327372	0.447854	0.252999	0.629295	0.0738839	0.332077	0.189218	0.0766568	0.259824
WBGene00008773	F13H10.1	protein_coding	IV	11004573	11005115	0.336486	0.255813	0	0	0.190471	0	0.128799	0.320368	0.150455	0.169057	0	0.156101	0.529096
WBGene00008777	F13H10.6	protein_coding	IV	11009296	11010078	13.5394	12.4322	9.50738	9.25423	10.451	8.73722	11.8459	8.03585	9.43468	15.0184	10.6717	24.6351	17.6952
WBGene00003586	ndx-9	protein_coding	IV	11010030	11012020	36.4745	30.4617	31.1582	36.6548	34.9197	29.4897	32.7834	27.0862	27.5298	34.4844	39.6414	40.8439	32.6475
WBGene00008774	F13H10.3	protein_coding	IV	11012091	11015953	35.5935	29.9627	35.2295	34.9224	33.8837	24.5168	31.9594	31.4551	32.5639	30.2487	36.8201	30.9461	29.307
WBGene00008775	mogs-1	protein_coding	IV	11016224	11021928	48.5389	50.6412	43.423	50.0626	46.2627	43.6883	47.3422	39.6718	42.6416	57.2935	54.8106	46.0222	54.2525
WBGene00044784	F13H10.8	protein_coding	IV	11020517	11021438	72.3898	61.5245	56.9091	65.0658	71.5605	47.122	65.7142	57.1197	58.9839	63.5741	69.6368	69.4441	70
WBGene00000109	alh-3	protein_coding	IV	11022603	11025870	38.5127	33.8578	30.4819	36.263	35.3196	29.937	34.9845	32.3366	33.1462	32.3098	30.7822	31.2006	34.4651
WBGene00003279	mir-51	miRNA	IV	11026013	11026112	0.74027	1.68837	0	2.2263	0	0.668795	2.83359	0	0.662	0.743852	0	0.686845	0.776007
WBGene00219935	F36H1.17	ncRNA	IV	11026131	11026219	0	1.89704	1.21549	0	1.88331	0.751455	1.27352	3.16769	0	0	0	1.54347	2.61575
WBGene00003281	mir-53	miRNA	IV	11027593	11027691	0	0	2.18543	1.1244	0.423269	0	0.572442	0.71193	0.668687	1.50273	0	0	0.783845
WBGene00009494	hrg-5	protein_coding	IV	11028289	11029428	0.432906	0.131647	0.126525	0	0	0	0.0662827	0.164868	0	0	0.198291	0.240998	0.272283
WBGene00009493	hrg-4	protein_coding	IV	11030143	11030993	3.98247	2.67147	2.56753	2.11358	2.32061	1.58733	3.0488	2.45345	2.09494	4.00173	2.41432	2.71695	1.96457
WBGene00197724	F36H1.15	ncRNA	IV	11031735	11031874	1.05753	0.401992	0	0	0.897934	0.47771	0	0.503436	1.41857	0.531323	0.605496	0.981207	0
WBGene00009495	hrg-6	protein_coding	IV	11032588	11033599	2.8072	3.24078	3.03872	2.97049	3.47235	2.16043	3.02462	2.67274	1.6736	2.29842	3.45269	4.43748	2.39777
WBGene00045017	F36H1.13	pseudogene	IV	11036166	11036265	1.48054	3.37674	1.08179	2.2263	2.09518	5.35036	5.10046	4.93367	3.31	2.97541	5.08617	5.49476	3.88003
WBGene00001426	fkb-1	protein_coding	IV	11036582	11037174	186.036	181.859	149.97	187.914	190.379	176.416	170.015	153.158	148.784	151.464	189.154	204.119	156.607
WBGene00006490	kdin-1	protein_coding	IV	11038655	11047422	33.2743	34.035	34.7626	33.3858	32.4819	31.1131	32.5796	29.4779	30.9011	28.4061	29.1228	26.9446	28.6275
WBGene00009496	F36H1.11	protein_coding	IV	11049171	11049636	0.804641	0.305864	0	0.302487	0.227737	0	0	0.383049	0	0	0.230352	0.373285	0
WBGene00009492	F36H1.3	protein_coding	IV	11050128	11052501	0.673738	0.544222	0.184605	0.506554	0.429047	0.380429	0.386838	0.360825	0.188282	0.16925	0.0964385	0.0390697	0.0882829
WBGene00002992	lin-3	protein_coding	IV	11054308	11063768	24.6647	25.0519	22.2919	24.4774	22.204	23.2974	21.3846	20.7168	22.4997	25.2817	23.7445	21.169	19.6598
WBGene00012382	ttr-16	protein_coding	IV	11063530	11064137	176.426	140.807	117.439	161.559	144.624	131.287	144.215	125.879	118.233	111.433	120.887	218.08	157.466
WBGene00012383	ttr-17	protein_coding	IV	11066019	11067026	34.5996	31.6875	23.9874	32.9106	39.444	25.1525	30.1839	22.3701	24.753	40.9118	44.4118	71.0735	55.3327
WBGene00012385	Y5F2A.4	protein_coding	IV	11076085	11078582	29.6209	32.4124	29.0795	30.3795	31.4134	24.8396	28.4134	24.2972	27.4399	40.2453	37.9781	30.255	35.881
WBGene00010882	atg-7	protein_coding	IV	11078682	11081055	25.5278	29.2057	28.4844	24.9325	28.197	26.431	28.0505	23.1895	24.8607	30.1465	31.7936	26.8808	24.6759
WBGene00002344	let-70	protein_coding	IV	11081086	11082253	538.317	559.695	530.207	555.329	536.383	524.275	517.317	451.811	501.084	466.006	463.211	487.017	446.955
WBGene00220032	M7.15	snoRNA	IV	11083147	11083243	6.10532	4.64156	6.69146	6.88548	5.61594	10.3422	5.2582	4.35965	10.2371	3.06743	6.11738	9.91323	4.80004
WBGene00002214	klc-1	protein_coding	IV	11083735	11086050	96.498	100.284	91.7297	93.0304	100.945	93.082	91.2975	77.3649	81.1887	101.795	87.4979	76.2314	95.7735
WBGene00000246	bcc-1	protein_coding	IV	11086074	11092552	2.41236	1.45077	0.578776	1.2994	1.26363	0.552992	0.992307	0.617052	0.869358	0.470334	0.577224	0.768358	0.868101
WBGene00010883	M7.7	protein_coding	IV	11089827	11091856	0.98785	0.516321	0.721792	0.4642	0.629078	0.278897	0.472658	0.470266	0.331276	0.124079	0.0707001	0.286424	0.129442
WBGene00010884	M7.8	protein_coding	IV	11093847	11095085	0.830831	1.5791	1.9426	1.87399	1.45792	1.12592	1.59012	0.94924	0.668687	1.16879	2.18821	1.69591	2.61282
WBGene00010887	M7.12	protein_coding	IV	11096717	11097982	4.86076	2.66553	1.86314	4.31361	3.11232	2.73565	2.98914	2.88297	1.99526	4.00351	3.92367	2.88342	4.5107
WBGene00011484	T05E11.8	protein_coding	IV	11104738	11105824	0.643713	0.244691	0.783903	0.161326	0.546568	0.387707	0.246399	0.204293	0.383768	0.323414	0.491417	0.398171	0.337394
WBGene00014505	T05E11.9	ncRNA	IV	11106418	11107579	37.6506	29.1081	26.7188	32.8581	30.3999	23.8855	30.2867	27.9013	29.4539	25.0938	35.2355	56.0943	40.136
WBGene00011482	pigk-1	protein_coding	IV	11108085	11110018	25.2681	25.2726	24.9211	22.3208	25.5065	22.568	23.5734	22.1826	21.8232	25.2939	25.8544	23.9348	25.1283
WBGene00004474	rps-5	protein_coding	IV	11110157	11111045	2234.7	2320.35	2274.25	2361.87	2298.95	2508.8	2297.45	2206.78	2156.99	1298.36	1654.66	2081.94	1367.7
WBGene00011479	clc-9	protein_coding	IV	11112941	11116755	1.14823	0.718892	0.987031	0.60939	1.2617	0.305107	0.672201	0.450153	0.724818	1.15378	0.696099	0.626683	0.849642
WBGene00011481	imp-2	protein_coding	IV	11116732	11118887	102.668	113.584	104.973	110.681	106.347	103.539	104.237	91.284	96.867	92.1444	107.616	102.381	84.7638
WBGene00011480	enpl-1	protein_coding	IV	11119298	11123155	179.724	196.096	179.496	179.288	172.811	206.663	171.553	158.549	174.645	198.622	191.49	192.229	172.4
WBGene00004985	spo-11	protein_coding	IV	11123133	11124862	28.7107	25.9174	24.2665	25.5924	29.0192	19.0684	24.7122	21.0803	21.234	35.919	37.4384	24.3828	35.0315
WBGene00004204	swsn-4	protein_coding	IV	11126024	11131162	86.3469	92.9836	92.1979	88.3491	85.74	91.7943	81.905	74.801	84.2458	112.93	88.7851	77.832	94.9492
WBGene00000181	ard-1	protein_coding	IV	11131279	11133805	146.156	137.39	125.63	144.971	155.751	116.896	148.037	131.399	134.168	104.187	120.905	135.975	109.686
WBGene00008502	skih-2	protein_coding	IV	11134658	11142364	29.6628	29.8782	30.2024	32.2743	29.4858	26.8264	27.721	25.6202	28.4281	31.6817	26.9251	23.7039	29.6194
WBGene00008503	F01G4.4	protein_coding	IV	11143345	11146015	49.9628	65.97	63.2897	54.7927	58.6228	62.3572	52.7445	54.7627	57.0249	47.0804	42.5805	44.0781	43.4772
WBGene00008504	pigq-1	protein_coding	IV	11146106	11147247	18.794	17.2206	14.8716	16.5368	18.7219	10.8994	13.3197	12.7366	14.9721	13.1947	20.5815	18.8844	17.0343
WBGene00008505	F01G4.6	protein_coding	IV	11147265	11149504	481.059	520.89	491.401	510.263	475.713	530.193	506.418	480.869	489.31	331.767	387.733	476.179	345.865
WBGene00200538	C08F8.13	ncRNA	IV	11149633	11149770	0	0.815637	0.783903	0.806632	0.910947	1.4539	1.64266	0.510732	1.43913	0	0	0.497714	0.562324
WBGene00007443	pfd-1	protein_coding	IV	11150113	11150930	128.75	121.776	113.075	113.954	136.277	94.9861	116.885	97.3672	104.579	197.185	173.924	115.461	180.288
WBGene00007444	C08F8.2	protein_coding	IV	11150997	11154334	29.4004	31.4099	27.5421	31.8309	31.6379	24.6324	28.2411	26.0179	27.9247	30.32	32.7099	26.331	28.127
WBGene00007445	C08F8.3	protein_coding	IV	11155044	11156635	55.8656	61.6463	54.4257	57.1577	63.1015	60.0852	60.2749	53.1896	58.4225	71.8663	67.1946	52.4034	59.6887
WBGene00007446	mboa-4	protein_coding	IV	11157099	11159986	0.175336	0.186619	0.153736	0.105462	0.198501	0.0633628	0.322151	0.166938	0.188157	0.0704739	0.281092	0.0976094	0.0735203
WBGene00219217	C08F8.15	protein_coding	IV	11159563	11160807	0.0618438	0.14105	0	0	0.105022	0.0558726	0.142034	0.117763	0.0553049	0.124286	0.212455	0.0573805	0.0648293
WBGene00007448	C08F8.6	protein_coding	IV	11162752	11164931	1.0982	0.587527	0.47551	0.978595	0.851886	0.183735	0.249107	0.46471	0.436484	0.326968	0.13973	0.113216	0
WBGene00003657	nhr-67	protein_coding	IV	11169748	11174791	0	0.0709697	0	0	0.0792628	0.0843373	0.0357325	0.133319	0.166961	0.234506	0	0.433068	0.587143
WBGene00004309	rap-3	protein_coding	IV	11177267	11178241	0.74027	0.844184	1.35223	1.11315	1.83328	0.668795	0.637557	0.616709	1.1585	2.13857	0.847694	2.23225	1.06701
WBGene00007449	C08F8.9	protein_coding	IV	11178077	11178595	53.7611	49.2173	40.3099	54.5995	46.3648	55.1819	47.837	52.7938	43.0426	46.1018	47.703	37.6067	40.1281
WBGene00011122	cpt-2	protein_coding	IV	11179645	11183008	72.0141	72.4001	65.7795	68.8349	69.5053	68.5413	68.6809	66.6811	69.5519	68.1079	67.1638	82.6275	74.6538
WBGene00004199	prx-14	protein_coding	IV	11183132	11184310	50.6753	45.9707	45.3329	50.5604	48.7648	45.1637	47.4973	39.7067	42.7452	52.9848	56.147	52.3553	49.6041
WBGene00011123	nuaf-3	protein_coding	IV	11184291	11186012	22.8529	19.3595	18.3677	19.7594	23.5159	17.1807	20.8067	20.6703	19.4878	17.5506	20.3746	19.159	21.1327
WBGene00011124	sdz-27	protein_coding	IV	11187029	11188264	36.2774	35.3342	26.7373	32.5723	34.9395	29.5448	33.4878	29.3337	30.6551	46.8077	45.6358	43.3181	39.131
WBGene00011127	fbxb-79	protein_coding	IV	11188891	11189511	0.119206	0	0	0	0.202433	0	0.456294	0.113496	0	0.479132	0.409514	0.110603	0
WBGene00235134	R07H5.16	protein_coding	IV	11199330	11199790	0.881274	5.3599	0.64392	3.31295	1.74598	2.38855	3.03599	2.93671	1.57619	2.21384	1.51374	3.67953	1.38573
WBGene00011131	R07H5.11	protein_coding	IV	11202768	11205790	8.04244	7.0175	5.87637	7.00874	7.65646	6.52281	8.04599	5.56887	7.27383	6.06101	8.16298	7.63161	5.55659
WBGene00011129	R07H5.9	protein_coding	IV	11207486	11209361	0.489319	0.478291	0.408607	0.315341	0.514397	0.0631534	0.428115	0.332772	0.250047	0.70241	0.560327	0.518863	0.366387
WBGene00011128	adk-1	protein_coding	IV	11209309	11210831	284.456	273.682	224.32	251.571	231.372	239.551	257.086	247.539	233.022	176.847	183.214	218.801	169.968
WBGene00199692	R07H5.12	ncRNA	IV	11210982	11211199	0.339573	0.25816	0.496232	0.51062	0.576655	0.306787	0	0	0.60734	0.341216	0.777701	0.315067	0.355966
WBGene00011130	zip-6	protein_coding	IV	11213440	11218137	0.215822	0.0546929	0.10513	0	0.0407226	0.0649946	0.0550746	0	0	0	0.164761	0.200246	0.0754137
WBGene00000699	col-125	protein_coding	IV	11225506	11226516	41.9303	26.1957	10.2316	27.9175	22.7108	11.5138	18.7902	30.5593	13.0149	2.05528	3.96371	10.1457	8.57648
WBGene00007808	best-7	protein_coding	IV	11226502	11230307	4.72827	3.65083	3.56277	4.11044	4.18199	2.70321	3.67631	4.50178	2.51058	4.26861	5.28752	5.62089	7.74458
WBGene00007338	C05C12.6	protein_coding	IV	11231654	11241453	0.725755	0.245224	0.353525	0.72755	0.730346	0.655681	1.04948	0.307107	0.288453	0.0810296	0.369366	0.523738	0.338129
WBGene00007336	C05C12.4	protein_coding	IV	11246451	11248081	12.8678	9.83898	9.83442	13.0109	12.9771	3.80832	11.8892	9.99831	10.9782	17.686	17.0216	19.2124	22.6368
WBGene00001795	gtl-1	protein_coding	IV	11248884	11259535	10.4129	10.2316	7.1162	8.58868	9.58023	7.20143	10.5393	9.62016	8.93543	7.58658	7.58506	8.12495	11.3128
WBGene00007335	C05C12.1	protein_coding	IV	11253989	11255721	0.773594	0.542884	0.0869603	0.268445	0.808429	0.107523	0.546673	0.736538	0.319293	0.239181	0.272571	0.220851	0.24952
WBGene00007337	C05C12.5	protein_coding	IV	11260412	11261185	3.28134	1.99571	1.34264	1.97367	1.78313	1.06723	1.80867	1.24966	0.234752	0.263777	0.751502	0.730686	0.13759
WBGene00010046	F54D1.1	protein_coding	IV	11261835	11263075	1.9178	0.933122	0.336306	0.92282	0.694774	0.554441	0.352363	0.584299	0.617409	0.0770831	0.175688	0.142351	0
WBGene00003606	nhr-7	protein_coding	IV	11266265	11271362	0.378075	0.603605	0.386747	0.284257	0.299617	0.375727	0.520986	0.287972	0.37191	0.151962	0.129882	0.350789	0.435959
WBGene00001796	gtl-2	protein_coding	IV	11273451	11281992	1.32521	0.892709	0.514786	0.958527	0.854594	0.469808	0.809046	0.527051	0.330025	0.37083	0.480226	0.498052	0.580291
WBGene00010047	F54D1.6	protein_coding	IV	11287811	11294696	6.44059	5.71857	5.3915	6.2413	5.8512	5.11473	6.09936	5.92011	5.46097	5.59287	6.68322	9.10383	8.40188
WBGene00007114	mttu-1	protein_coding	IV	11295077	11296887	5.95408	6.9532	6.18932	7.9379	6.49749	5.49011	5.26305	4.44159	4.06202	7.09311	7.45071	6.32171	7.78581
WBGene00007113	B0035.15	protein_coding	IV	11296952	11298252	37.8708	38.3128	30.0678	35.1994	36.7975	28.2874	34.5852	27.8943	27.6	42.4737	48.4031	36.0369	43.7627
WBGene00196590	B0035.19	ncRNA	IV	11298659	11298802	0	0.390826	0	1.54604	0.581994	0.464441	0	2.93671	0.459722	0	1.17735	0	0
WBGene00001019	dnj-1	protein_coding	IV	11299036	11304788	45.4902	47.7764	40.9885	45.5138	43.0843	39.8149	42.4019	37.7336	38.2595	48.0739	40.8601	40.7248	39.5912
WBGene00007112	B0035.13	protein_coding	IV	11304793	11306720	24.2596	18.4434	17.4408	26.04	23.7998	17.4775	22.812	20.3496	18.7648	25.5528	34.2115	60.7956	49.4715
WBGene00007105	znf-207	protein_coding	IV	11310972	11312518	82.7751	88.3963	84.8761	91.0837	87.3488	88.1388	84.8593	77.9667	82.7871	101.146	102.459	84.2503	81.9537
WBGene00001020	dnj-2	protein_coding	IV	11312476	11313980	37.6618	35.1295	32.8153	34.9189	40.4023	30.2449	36.232	29.5729	31.9932	36.8372	42.6547	28.5456	33.7341
WBGene00007106	B0035.3	protein_coding	IV	11314078	11314998	64.6313	63.6385	58.5274	63.5068	75.3727	50.3311	59.2147	51.1439	55.7608	67.4235	81.6178	71.062	84.3659
WBGene00007107	pfd-4	protein_coding	IV	11315207	11315877	84.6988	77.743	63.7622	72.9237	87.9364	57.6042	73.4251	63.5358	67.0456	125.016	122.978	78.5861	114.843
WBGene00007108	gspd-1	protein_coding	IV	11317419	11319951	62.9548	52.1185	48.7889	57.9222	58.0887	44.2669	49.9816	47.6605	44.6139	47.3166	50.5702	50.6573	50.963
WBGene00044290	B0035.18	protein_coding	IV	11320312	11320697	25.1913	27.2155	26.1566	31.567	27.5188	23.7572	21.992	15.569	19.1684	35.9713	32.1365	27.6788	23.1644
WBGene00007109	edg-1	protein_coding	IV	11320800	11323636	65.1235	70.6543	72.0175	66.9861	66.1591	66.0724	63.1459	56.7024	63.83	70.7347	73.3464	63.2969	57.186
WBGene00001921	his-47	protein_coding	IV	11324056	11324439	0.385557	0.586239	1.12686	0.579767	0.872991	0.696661	0.295165	0.917722	1.55156	3.09938	3.09055	6.08144	2.02085
WBGene00001922	his-48	protein_coding	IV	11324745	11325116	1107.82	1163.7	1182.11	1198.43	1293.15	1200.41	1158.88	1051.15	1085.18	365.727	521.378	533.597	340.859
WBGene00001920	his-46	protein_coding	IV	11326018	11326329	0.237266	0.360762	1.3869	0	0.268613	0	0	0	0	0.238414	0.543394	0.220143	0.49744
WBGene00001919	his-45	protein_coding	IV	11326588	11326998	1.44091	0.273864	0.526416	1.62504	1.22346	0.813619	1.24099	0.685947	1.12749	2.89577	3.09378	3.50943	1.69928
WBGene00235095	B0035.21	protein_coding	IV	11327260	11327621	0	0.89049	0.342337	0	0.530425	0	1.07605	0.446083	0.209494	2.35396	1.34129	0.869424	0.491144
WBGene00007110	leo-1	protein_coding	IV	11327621	11329369	67.798	67.0808	65.2231	65.1016	69.1205	62.7402	63.9232	49.8465	57.3611	77.4889	73.9817	61.2333	71.017
WBGene00007111	sart-3	protein_coding	IV	11329482	11332969	71.0823	74.6557	72.4059	77.8937	75.6033	67.7585	71.7463	62.0701	68.7418	76.5465	67.6455	58.7536	67.8301
WBGene00010061	F54E12.2	protein_coding	IV	11333078	11337184	113.907	121.66	119.268	118.352	116.631	118.353	108.212	102.531	111.043	154.32	126.285	109.813	131.47
WBGene00001929	his-55	protein_coding	IV	11337853	11338263	1.44091	1.91704	0.263208	0.81252	1.52933	0.976343	0.827325	0.51446	0.322141	1.80986	1.65001	2.50673	1.88809
WBGene00001930	his-56	protein_coding	IV	11338522	11338833	1.89813	1.62343	0.346726	2.49746	2.0146	2.14357	1.08984	2.03311	1.0609	1.19207	0	1.32086	0.994881
WBGene00001932	his-58	protein_coding	IV	11339735	11340106	4.17894	1.05901	1.16321	2.09464	3.04139	0	2.58984	3.03144	2.13548	0.59988	1.13937	0.553907	0.625812
WBGene00001931	his-57	protein_coding	IV	11340390	11341703	0.545922	0.498044	1.27644	0.328363	0.92707	0.197285	0.75228	0.727681	0.390561	0.987414	0.250057	1.01305	0.915642
WBGene00002223	klp-12	protein_coding	IV	11341325	11359869	39.5037	36.9538	37.017	38.8681	36.3655	32.0311	34.8018	32.6585	36.7411	40.7047	34.6253	26.588	38.994
WBGene00197129	T01G1.5	ncRNA	IV	11353130	11353270	0	0.798283	2.30167	0	0.297189	0	1.20578	1.4996	1.87801	0.527554	1.2024	0.974248	0.550359
WBGene00011337	T01G1.2	protein_coding	IV	11354408	11355405	4.20508	2.53089	2.3044	4.47896	3.07458	2.29527	3.35336	2.83592	2.8987	3.16907	1.90606	2.35722	2.66322
WBGene00044025	T01G1.4	protein_coding	IV	11359864	11361509	24.4038	21.6537	20.3642	27.1899	24.2802	14.4936	23.1058	19.6752	22.0059	18.9207	19.7718	20.8766	23.5866
WBGene00011338	sec-31	protein_coding	IV	11365621	11371792	59.6277	61.7213	61.508	60.0528	59.7146	59.0593	55.6982	54.76	59.5415	56.1444	52.8958	47.0648	50.3792
WBGene00010351	cbd-1	protein_coding	IV	11372991	11377627	807.896	995.208	1057.62	953.919	955.344	1043.36	893.98	871.37	991.73	954.266	845.505	791.165	875.577
WBGene00010352	fbxb-76	protein_coding	IV	11378171	11379354	0	0.10422	0.200331	0.206139	0.0775992	0	0.419791	0.13052	0.245185	0.13775	0.15698	0	0.143705
WBGene00006459	tag-89	protein_coding	IV	11394543	11396724	0.512495	0.606081	0.332857	0.941898	0.290102	0.308674	0.610311	0.487946	0.458308	0.743852	0.521658	0.898182	0.596928
WBGene00001108	dsl-6	protein_coding	IV	11396765	11398317	0	0.110459	0	0	0	0	0	0	0	0.437989	0.0831889	0.808846	0.380769
WBGene00001940	his-66	protein_coding	IV	11400415	11400786	3.38295	5.14377	3.19883	6.88239	4.95634	2.1574	2.28515	1.89465	2.84731	2.39952	3.87387	6.27762	1.46023
WBGene00001939	his-65	protein_coding	IV	11401092	11401475	1.54223	0.732799	1.97201	1.44942	2.7281	1.04499	2.36132	1.6519	2.58594	1.54969	0.662261	0.715464	0.80834
WBGene00010353	memi-3	protein_coding	IV	11401945	11403338	99.1179	104.215	106.792	105.964	103.181	103.374	100.901	96.9679	102.271	117.896	116.286	88.7175	98.4932
WBGene00010354	cyp-31A2	protein_coding	IV	11403961	11406091	57.3244	59.7985	55.9796	60.1962	60.4789	54.7419	55.2124	50.0411	53.9017	65.1725	64.5516	48.6392	54.0493
WBGene00001937	his-63	protein_coding	IV	11406451	11406861	997.834	966.875	956.499	995.878	1071.04	908.65	939.427	852.975	851.419	480.879	608.443	734.139	421.989
WBGene00001938	his-64	protein_coding	IV	11407116	11407427	1078.14	963.416	905.649	876.964	1045.71	1176.18	835.727	748.184	686.401	320.905	428.466	645.238	261.654
WBGene00009035	gfat-2	protein_coding	IV	11410228	11413002	321.826	343.482	343.174	332.498	332.896	348.311	317.624	284.903	313.381	292.977	306.94	291.456	268.276
WBGene00009039	F22B3.8	protein_coding	IV	11422677	11424930	0.280582	0.248865	0.205013	0.281277	0.158826	0.126746	0.179001	0.178095	0.0418193	0.04699	0.0535499	0.0867776	0.0980426
WBGene00002192	kin-4	protein_coding	IV	11425742	11447067	48.1176	52.0901	52.0455	53.4821	49.4653	56.6297	48.5309	45.9849	51.8495	64.4025	57.7371	46.1775	49.3409
WBGene00200378	F22B3.17	ncRNA	IV	11433630	11433885	0.578336	0.21984	0.422573	0	0.163686	0.261248	0.221374	0.550633	0	1.16227	0	0.536598	0.303128
WBGene00202103	F22B3.20	ncRNA	IV	11435601	11435810	0	0	0.515136	0	0.798163	0.318474	1.07946	0.335624	0.315238	0.70843	0.403664	0.981207	0
WBGene00007006	npr-3	protein_coding	IV	11459984	11463199	0.0602335	0.228962	0.440108	0.452869	0.23867	0.272089	0.368897	0.114697	0.21546	0.181575	0.413846	0.0558865	0.252565
WBGene00007512	C10C6.3	protein_coding	IV	11463534	11465225	0.269679	0.102512	0.0985233	0.20276	0.305308	0.0609103	0.103227	0.128381	0.120583	0	0.231611	0.125108	0
WBGene00007515	C10C6.7	protein_coding	IV	11465411	11467513	2.37635	1.86137	1.57848	1.84082	1.58973	1.04093	1.3782	0.822736	1.28794	0.0723591	0.742145	0.868578	1.35877
WBGene00045175	C10C6.9	pseudogene	IV	11468395	11468900	17.0135	13.7601	13.4893	12.2474	18.0319	14.8803	13.4405	13.786	15.0528	3.45555	7.04685	4.53419	9.10717
WBGene00007513	wht-2	protein_coding	IV	11470436	11473419	38.3674	39.7519	35.335	35.8434	40.0254	36.0412	34.0731	31.7001	34.6859	39.1279	41.7951	34.7138	33.7829
WBGene00007514	catp-8	protein_coding	IV	11473363	11479251	52.9372	53.3664	50.3005	50.3915	52.6259	47.4589	50.4358	44.8198	47.9457	52.299	52.9311	44.557	48.9416
WBGene00200561	C10C6.11	ncRNA	IV	11474031	11474252	0.66691	0.253509	1.46187	2.5071	0.566265	0.301259	2.04222	0.317482	0.596396	1.67534	0.381844	0	1.74776
WBGene00003148	mbf-1	protein_coding	IV	11479354	11480369	108.94	121.56	115.993	113.153	118.489	122.716	115.215	103.43	106.234	96.2632	102.003	96.1158	95.6194
WBGene00010409	H21P03.2	protein_coding	IV	11480846	11482437	58.5809	59.6279	58.6037	58.4964	59.0018	58.8167	55.2265	46.1885	51.3127	65.7625	55.5522	48.249	56.9711
WBGene00004892	sms-1	protein_coding	IV	11482662	11498174	48.8634	53.1523	53.6818	52.1463	52.6557	50.506	53.2832	49.5757	50.6162	60.0265	63.0982	48.506	49.1033
WBGene00199696	H21P03.8	ncRNA	IV	11491464	11491527	0	0	1.69029	0	3.92846	3.13498	0.885496	2.20253	0	0	0	1.0732	0
WBGene00197257	H21P03.6	ncRNA	IV	11494936	11495338	0.18369	0.2793	0	0.276216	0.207958	0.497862	0.140625	0.699564	0.164268	0.369157	0.631038	0	0.385115
WBGene00006678	twk-25	protein_coding	IV	11504716	11509727	2.18014	1.58323	0.760816	2.00612	1.32618	0.676144	1.37009	2.01374	1.01846	1.0136	0.484397	0.875539	0.920975
WBGene00010848	M04B2.6	protein_coding	IV	11509731	11510764	2.09207	1.10111	0.940683	1.93592	1.18423	1.01773	0.739197	1.37898	1.1513	0.323414	2.39566	2.0904	2.02437
WBGene00010847	M04B2.4	protein_coding	IV	11518426	11521031	28.7459	27.6237	27.0756	28.6257	29.7597	24.6297	28.206	23.7359	23.7729	25.9027	25.8775	23.1702	28.2669
WBGene00001585	gfl-1	protein_coding	IV	11521290	11522214	39.3868	42.1516	33.3538	41.0029	47.6775	37.135	38.812	33.654	37.3899	65.9623	69.1571	44.1342	56.1096
WBGene00003218	mep-1	protein_coding	IV	11524642	11527954	84.1966	97.5379	90.9409	90.9865	89.7424	93.8067	85.5465	80.8106	86.429	98.603	86.715	80.8676	91.0091
WBGene00010846	M04B2.2	protein_coding	IV	11528052	11530629	16.8488	15.3075	13.3586	17.4295	17.8234	11.4974	16.7865	12.8561	13.0904	22.5137	23.4672	15.0784	23.8
WBGene00010849	M04B2.7	protein_coding	IV	11530613	11548771	0.781582	0.466869	0.0815826	0.167896	0.442421	0.302622	0.427389	0.318919	0.299548	0.617072	0.639287	0.517983	0.585224
WBGene00077461	F12F6.11	snoRNA	IV	11549793	11549864	0	6.25322	0	3.09209	1.74598	0.928882	1.57422	0.978904	2.75833	19.6294	4.70941	4.76976	9.70009
WBGene00000702	col-128	protein_coding	IV	11550002	11551960	0.0547537	0.0416264	0	0	0.0619875	0	0.0838339	0	0.0489645	0.165056	0	0.101604	0.114794
WBGene00008723	F12F6.8	pseudogene	IV	11554489	11558261	0.269802	0.128198	0.394273	0.304278	0.286357	0.121876	0.18073	0.192659	0.241276	0.338885	0.463432	0.187748	0.247474
WBGene00008722	F12F6.7	protein_coding	IV	11558737	11561833	50.5705	48.5675	42.402	48.8379	52.5865	42.2072	45.5838	36.587	43.4356	57.0874	55.5078	42.5319	50.1491
WBGene00004755	sec-24.1	protein_coding	IV	11561986	11566194	78.7431	87.7687	91.2598	84.1985	83.2164	84.7431	81.4564	79.2958	85.1266	88.3688	78.5722	70.4599	73.8321
WBGene00198599	F12F6.16	ncRNA	IV	11567743	11567967	0.658018	1.25064	0.961587	2.47367	1.86238	0.594484	2.015	1.253	1.47111	2.31421	1.13026	2.13685	1.03468
WBGene00198307	F12F6.15	ncRNA	IV	11568418	11568755	1.5331	2.9971	1.92033	1.97601	1.73565	1.97868	0.838339	2.29376	1.76272	1.98067	2.25717	1.01604	1.60711
WBGene00006406	srgp-1	protein_coding	IV	11570500	11578699	83.2238	95.6226	92.6734	93.32	88.1703	92.5211	84.4594	79.8474	87.6712	121.463	103.696	77.987	93.5238
WBGene00201942	F12F6.19	ncRNA	IV	11572528	11572671	0.514076	0.781652	0.75124	0	1.74598	1.85776	0	0.489452	0.459722	1.03313	0.588677	0.953951	2.15557
WBGene00195301	F12F6.12	ncRNA	IV	11572599	11572736	0	1.22346	3.13561	0.806632	0	0.484634	2.05332	0.510732	0.47971	1.07805	0	1.49314	0.562324
WBGene00201183	F12F6.18	ncRNA	IV	11573682	11574035	1.04558	1.5898	0.611178	0.943349	0.591859	0.944625	1.12063	1.39369	0.935028	2.3114	0.718385	0.582072	0.657633
WBGene00004360	rib-1	protein_coding	IV	11578792	11583841	27.5537	24.6781	24.6142	27.0307	24.3303	18.2437	23.4417	20.3941	22.4042	28.0189	30.7418	23.3326	27.0539
WBGene00219891	F12F6.20	ncRNA	IV	11580794	11580987	0	1.16039	0	2.86895	0.647994	0	1.46061	0.726609	0.682474	1.91714	1.31087	2.12426	0.800007
WBGene00008720	F12F6.1	protein_coding	IV	11583956	11588321	55.5637	58.7349	57.6299	56.5357	58.0658	60.773	55.9298	51.3407	56.3556	63.6232	51.7609	51.0695	58.0117
WBGene00009589	F40F11.4	protein_coding	IV	11588260	11592265	0.195322	0.395982	0.380575	0.39161	0.442254	0.294105	0.199373	0.185966	0.0582234	0.523379	0.521888	0.302043	0.341252
WBGene00009588	F40F11.3	protein_coding	IV	11592198	11594003	41.2655	44.4084	40.3378	37.9436	50.6631	37.4072	41.73	34.1123	34.7831	83.0704	77.7452	47.3419	84.7616
WBGene00219941	F40F11.6	ncRNA	IV	11593653	11593740	2.52365	1.9186	0	1.26495	1.42853	3.03998	1.93199	0.800921	1.50455	3.38114	0	1.56101	0.881826
WBGene00009587	mig-38	protein_coding	IV	11594244	11601703	36.9402	38.9585	38.6116	37.506	35.9497	41.1538	35.2808	32.5942	36.742	48.5319	37.7669	34.6206	42.7901
WBGene00202182	F40F11.5	ncRNA	IV	11594382	11594598	0.341138	0	1.49556	0	0.96552	0.616401	2.35044	1.94879	0.610138	0	0.390643	0.633037	0.357607
WBGene00004480	rps-11	protein_coding	IV	11602641	11603280	2117.69	2062.8	1996.71	2089.52	2024.75	2078.82	2094.87	1859.43	1869.11	1425.94	1582.62	1967.27	1417.43
WBGene00012497	ragc-1	protein_coding	IV	11603613	11604933	122.437	123.088	101.399	120.516	124.873	108.186	111.49	95.063	98.5484	126.948	140.358	123.769	116.507
WBGene00012496	Y24F12A.1	protein_coding	IV	11605254	11607565	45.9766	46.7461	45.4024	47.6965	48.9751	40.2787	43.5526	41.6961	44.1472	50.7723	48.075	40.0731	47.4172
WBGene00012498	Y24F12A.3	pseudogene	IV	11608900	11610910	1.27007	1.19547	1.94439	1.18227	1.30093	0.437121	1.34271	1.84264	1.51438	1.45853	0.692561	0.392804	0.887589
WBGene00012499	Y24F12A.4	pseudogene	IV	11616121	11617984	0.867504	0.571583	0.92966	0.52179	0.654743	0.261248	0.974046	0.66076	1.03438	0.464907	0.463583	0.268299	0.485004
WBGene00003093	lys-4	protein_coding	IV	11621429	11623174	69.7056	54.8505	48.1861	48.7357	54.347	47.1042	51.8532	48.4781	31.0838	99.3061	178.145	151.141	165.148
WBGene00174936	21ur-8714	piRNA	IV	11622285	11622305	10.5753	0	0	0	7.98163	3.18474	0	20.1374	9.45714	0	4.03664	9.81207	7.39054
WBGene00003094	lys-5	protein_coding	IV	11624252	11625582	0.211506	0.321594	0.154541	0.636087	0.179587	0.47771	0.242879	0.100687	0.189143	0.318794	0.726595	0.588724	0.776007
WBGene00003095	lys-6	protein_coding	IV	11626910	11627947	1.46175	1.03191	1.06805	0.471009	1.35935	0.848964	1.11905	0.994091	0.466855	2.20323	2.63036	1.74375	3.17408
WBGene00010231	F58B3.4	protein_coding	IV	11628749	11631850	42.5137	39.1959	35.2396	39.4989	42.2803	33.1037	38.5703	29.7429	34.9729	43.8208	38.2381	22.7011	41.4472
WBGene00003415	mars-1	protein_coding	IV	11631941	11635487	101.092	101.452	103.989	101.094	103.423	99.6158	100.817	95.0023	101.963	89.1629	90.7415	82.0545	82.9382
WBGene00010232	F58B3.6	protein_coding	IV	11636648	11638208	76.0663	77.1704	74.1306	73.5968	81.181	69.1364	72.4789	62.666	67.7046	88.7806	88.2723	68.1169	79.3643
WBGene00010233	rbm-17	protein_coding	IV	11638316	11640097	31.4386	29.5059	28.1353	26.2026	28.9704	27.3573	29.7119	23.7257	29.2043	30.6724	28.396	21.1989	27.4636
WBGene00010234	ttr-50	protein_coding	IV	11640047	11641015	15.3885	14.6547	19.529	14.4929	19.5764	20.7809	16.1211	12.1838	21.3665	22.2993	20.9605	23.2956	21.0558
WBGene00014085	ZK809.1	protein_coding	IV	11642102	11643722	0.311693	0.157976	0.0759148	0.234348	0.117624	0.187732	0.119309	0.247302	0.325193	0.0522001	0.118975	0.0963993	0.108913
WBGene00004192	prx-2	protein_coding	IV	11644129	11646322	1.29872	1.15191	1.05437	1.30193	1.06188	1.04295	0.773299	0.82434	1.03236	1.0875	1.73505	1.13805	1.05888
WBGene00014088	ZK809.8	protein_coding	IV	11645510	11649064	19.5704	13.714	10.6106	17.4863	16.3761	12.8634	16.8495	15.9865	13.4429	13.737	14.6154	24.7896	19.2069
WBGene00006491	acl-3	protein_coding	IV	11650715	11652023	42.0815	36.9347	32.2799	39.838	43.0511	33.9134	40.3499	30.8147	34.2565	42.1446	49.3088	37.1636	38.6171
WBGene00014086	ZK809.3	protein_coding	IV	11652403	11653432	143.171	146.043	139.719	140.245	136.435	136.141	137.193	120.692	124.016	103.04	124.135	145.252	100.533
WBGene00001320	ent-1	protein_coding	IV	11653417	11655470	130.649	128.07	126.374	126.759	114.701	138.48	106.351	105.094	114.031	124.706	125.255	114.348	98.8944
WBGene00014087	ZK809.5	protein_coding	IV	11656730	11659427	47.0205	46.8755	42.2814	47.6665	49.3273	43.1825	45.0614	40.2707	42.9383	67.6399	45.0538	30.19	50.9519
WBGene00195005	ZK809.10	ncRNA	IV	11659573	11659673	0.732941	3.3433	2.14215	3.30639	2.48932	3.97304	2.24443	0.697832	2.62178	5.89189	2.5179	2.04013	3.07329
WBGene00014076	ZK792.1	protein_coding	IV	11659844	11665200	7.05236	5.81123	3.45746	5.13131	6.07821	4.06949	6.2001	4.50524	4.35366	7.40651	6.61691	7.42992	9.72989
WBGene00194934	ZK809.9	protein_coding	IV	11665310	11667921	0.405504	0.445299	0.197526	0.677512	0.280547	0.56988	0.4829	0.557671	0.282045	0.362192	0.36116	0.585261	0.377849
WBGene00014080	atg-4.2	protein_coding	IV	11668024	11671505	4.49574	3.3847	3.63572	3.74114	4.02729	3.07582	4.37736	3.36614	3.98137	4.0789	3.19885	3.76631	4.34674
WBGene00002130	inx-8	protein_coding	IV	11673843	11675635	54.7014	48.7253	49.7813	53.1128	53.1211	45.0795	50.8625	40.958	49.0642	42.1297	49.8239	46.0936	43.3786
WBGene00002131	inx-9	protein_coding	IV	11676354	11678497	13.9974	12.3719	10.8095	11.893	14.816	9.20171	12.1097	9.80559	10.7874	9.77699	13.2921	10.4531	9.06634
WBGene00014077	ZK792.4	protein_coding	IV	11678436	11682005	0.166821	0.0951194	0.182837	0.125426	0.165254	0.113036	0	0.119123	0.0745916	0.125721	0.0955149	0	0.174875
WBGene00014078	ZK792.5	protein_coding	IV	11684975	11688118	42.2908	34.4678	40.0171	39.0503	40.5485	29.9172	39.6785	34.1182	38.241	41.2198	35.3033	25.7441	34.3709
WBGene00002335	let-60	protein_coding	IV	11688227	11691088	64.4062	61.1145	58.5805	63.735	62.5982	52.0066	61.7047	53.6368	52.4342	50.7538	53.1263	51.377	50.8186
WBGene00201031	ZK792.10	ncRNA	IV	11692444	11692592	3.9746	2.26627	0	0.747082	0.843696	0.448855	2.66243	1.41908	1.33289	0.998459	1.70677	2.30485	1.04162
WBGene00235132	ZK792.12	protein_coding	IV	11693793	11693927	0.850885	3.88131	4.97373	0	2.8899	3.84365	6.51399	4.05064	1.52184	0.855002	3.89745	1.57895	3.56785
WBGene00014079	ZK792.7	protein_coding	IV	11694443	11696464	2.60275	3.31323	3.09587	2.54851	3.15219	2.24208	3.61439	2.93911	3.24775	3.22356	3.18838	3.76277	3.23601
WBGene00001079	dpy-20	protein_coding	IV	11696430	11700852	0.027387	0.104105	0.0400217	0.0823642	0.0310052	0	0.0209662	0.0521502	0.0489826	0.0825585	0.0627225	0.0254105	0.114836
WBGene00011911	T22B3.3	protein_coding	IV	11703228	11703785	2.78596	1.71459	1.55095	2.99234	1.8023	1.31841	1.625	2.5262	0.830466	0.933147	0.45575	0.492362	0.278139
WBGene00011910	alg-3	protein_coding	IV	11704246	11708264	1.98912	1.16854	0.594569	1.18963	1.16434	0.898533	0.951739	1.20517	0.586199	0.158991	0.310606	0.167779	0.260644
WBGene00010444	magi-1	protein_coding	IV	11715039	11729281	11.3591	12.5138	11.2713	11.7562	10.9249	10.8483	10.6016	9.73016	11.7257	9.72309	7.86872	9.57972	11.3194
WBGene00200172	K01A6.18	ncRNA	IV	11725953	11726098	0.507034	0.770945	0	1.52487	0.287011	0	0.776325	1.44824	0.453425	0	0	0	1.06302
WBGene00010448	K01A6.6	protein_coding	IV	11735325	11742308	0.324477	0.176202	0.203216	0.418216	0.131195	0.293147	0.0709727	0.0882668	0.0414527	0.186312	0.265402	0.172034	0.437324
WBGene00010446	K01A6.4	protein_coding	IV	11738989	11740304	0.226382	0.172107	0.220548	0.226942	0.427152	0.0681748	0.231077	0.0718461	0.337411	0.151652	0	0	0.158207
WBGene00010447	K01A6.5	protein_coding	IV	11742706	11743834	0.178809	0	0	0	0.151825	0.0807723	0.0684441	0	0.239855	0.0898372	0.102379	0	0.0937206
WBGene00001577	gem-4	protein_coding	IV	11745640	11748689	2.53492	2.17854	2.30853	2.37546	2.34993	1.82549	1.74375	1.609	1.87266	2.76868	3.02898	3.57909	4.15924
WBGene00011727	T12A7.6	protein_coding	IV	11749220	11751074	0.777478	0.591077	0.243463	0.334029	0.911631	0.652238	0.510173	0.475866	0.297975	0.669634	1.14467	0.875946	1.04787
WBGene00011723	T12A7.2	protein_coding	IV	11756376	11761111	1.93474	1.78608	1.41366	1.66245	1.74707	1.415	1.30483	1.40348	1.40062	1.75895	2.53201	2.86364	1.73841
WBGene00011725	lips-5	protein_coding	IV	11768621	11773742	1.17081	1.25424	1.08879	1.12035	1.59661	0.865442	1.14077	1.52008	1.28498	1.39038	1.34071	1.92573	1.45048
WBGene00011726	lpr-2	protein_coding	IV	11779216	11786975	0.475224	0.164222	0.284099	0.162409	0.281232	0.273216	0.330737	0.123398	0.270441	0.195351	0.098943	0.320675	0.226439
WBGene00010350	H01G02.3	protein_coding	IV	11783941	11792595	0.254388	0.547962	0.247832	0.637544	0.335997	0.191522	0.649161	0.56514	0.151661	0.468635	0.534057	0.66875	0.622228
WBGene00010348	H01G02.1	protein_coding	IV	11803271	11804153	22.4359	16.2776	11.8164	17.2967	17.664	11.0094	16.6528	14.2046	15.6843	16.7081	21.5184	27.6851	28.8913
WBGene00219602	linc-151	lincRNA	IV	11808730	11809673	0.235255	0.23847	0.229192	0.117919	0	0.0708469	0.180101	0	0.420763	0.0787978	0.269394	0.072759	0
WBGene00010918	M117.1	protein_coding	IV	11814247	11819758	6.97032	4.53405	4.95682	4.54005	5.40147	4.78192	6.10662	5.03943	5.16667	4.26984	4.3964	5.60266	4.92331
WBGene00003920	par-5	protein_coding	IV	11820506	11821924	656.659	644.995	618.654	640.659	655.879	617.852	629.511	568.383	569.246	589.941	621.463	628.144	562.435
WBGene00199485	M117.11	ncRNA	IV	11821992	11822209	0.339573	1.2908	1.4887	0.51062	1.15331	1.22715	0.779886	0	0.60734	0.341216	1.16655	0.9452	1.0679
WBGene00010919	M117.3	protein_coding	IV	11822206	11823989	1.63596	0.843962	1.19534	1.58143	0.926046	0.739	0.849852	0.890053	0.88824	0.821936	1.00358	0.921576	0.551228
WBGene00044253	M117.6	protein_coding	IV	11827538	11828112	7.15387	5.91165	5.68165	3.04012	6.51442	3.37207	5.11951	5.03436	4.72857	2.34407	1.24661	6.49328	5.21685
WBGene00010921	fbxb-4	pseudogene	IV	11828973	11830446	0.206012	0	0.200702	0.103261	0.194358	0.0620403	0.630854	0.130763	0.36846	0.207009	0.314543	0.446003	0.359929
WBGene00010920	M117.4	protein_coding	IV	11830782	11833556	0.734325	0.611439	0.4088	0.525816	0.415671	0.315916	0.294468	0.432808	0.312707	0.386508	0.320338	0.162221	0.586495
WBGene00044768	M117.7	pseudogene	IV	11834390	11836020	0.235255	0.0596175	0.343788	0	0.0887788	0	0.120067	0.0746621	0.140254	0.0787978	0.0897981	0.072759	0.0822041
WBGene00009546	fbxb-3	protein_coding	IV	11838957	11840426	0.229363	0.305153	0.335178	0.086224	0.0973747	0.310826	0.395078	0.327565	0.512781	0.172855	0.393971	0.266013	0.120218
WBGene00009547	F38H4.3	protein_coding	IV	11842421	11846369	0.349596	0.26578	0.638598	0.131423	0.296838	0.157921	0.200726	0.416063	0.390791	0.395199	0.100082	0.243275	0.183237
WBGene00009550	F38H4.6	protein_coding	IV	11847009	11847871	0.397283	0.302034	0	0.597398	0.44977	0.358924	0.202761	0.126084	0.236852	0	0.151645	0.245741	0
WBGene00009548	F38H4.4	protein_coding	IV	11848262	11850309	1.07806	0.443948	0.196927	0.472819	0.508539	0.446404	0.515823	0.769817	0.441869	0.0902733	0.257189	0.125032	0
WBGene00006415	tag-30	protein_coding	IV	11850923	11855159	31.1229	30.4135	27.9966	28.3117	30.4564	27.0237	27.9847	21.7698	25.4363	39.2025	35.4712	27.3785	32.6638
WBGene00009549	F38H4.5	protein_coding	IV	11852182	11853162	1.51076	1.59521	1.10386	1.76691	2.04292	1.13741	1.7991	1.35848	1.57619	1.93975	1.53777	1.4796	1.31974
WBGene00001151	ech-2	protein_coding	IV	11854993	11856351	33.4338	31.2837	31.9965	31.1474	34.3491	24.9307	30.8635	26.6703	28.2205	23.3283	30.724	27.2803	22.7337
WBGene00200459	F38H4.15	ncRNA	IV	11857100	11857483	2.12057	2.49152	2.53544	2.89883	2.40073	2.61248	2.21374	2.56962	2.75833	2.51825	1.54528	4.29278	2.22294
WBGene00197534	F38H4.13	ncRNA	IV	11858183	11858326	1.54223	1.17248	0.75124	3.86511	1.45499	0.928882	2.75488	0.978904	2.29861	0.516564	0.588677	3.33883	2.69447
WBGene00002363	let-92	protein_coding	IV	11858442	11860460	163.015	159.528	166.521	171.868	161.245	147.431	154.403	141.824	152.796	145.564	161.294	143.889	143.496
WBGene00009551	mob-1	protein_coding	IV	11860555	11862498	28.2008	30.9869	21.4103	27.6632	31.2406	30.056	29.4322	23.179	22.7563	36.9712	41.3756	41.1903	39.8396
WBGene00007801	trpa-1	protein_coding	IV	11864526	11875733	1.48173	1.35178	1.03935	1.09919	1.43145	1.05308	1.45196	1.01574	1.07772	1.11171	1.06329	1.28314	1.28403
WBGene00004084	pph-2	protein_coding	IV	11876156	11877774	0.104044	0.079099	0.0760215	0.156451	0.353368	0.0469989	0.0398255	0.0495299	0.139564	0	0	0	0
WBGene00002827	let-653	protein_coding	IV	11885613	11891082	1.54574	1.51701	0.821402	1.22557	1.20906	1.19337	0.90365	1.07033	1.13098	1.12962	0.836752	2.11217	1.67929
WBGene00003633	nhr-43	protein_coding	IV	11899590	11902976	3.64806	3.08506	1.91679	2.40382	2.36665	1.66643	1.78864	1.87325	1.24629	1.07088	1.50201	1.8255	2.36325
WBGene00196079	C29E6.9	ncRNA	IV	11901243	11901373	1.69527	0.42961	0	0.849734	0	0.51053	0.432609	0.538023	0	0.567826	0	0.524309	0
WBGene00012163	VZK822L.2	protein_coding	IV	11912023	11913202	0.413559	0.628815	1.51087	0.621873	0.702295	0.186814	0.158301	0.196874	0.369832	1.0389	0.947145	1.15114	1.30057
WBGene00001398	fat-6	protein_coding	IV	11913692	11915687	224.303	221.689	159.206	194.658	213.866	167.715	222.458	184.967	177.139	168.419	254.672	307.313	280.853
WBGene00219327	ZK822.9	protein_coding	IV	11915947	11916126	0.822522	2.18863	1.80298	1.85525	0.931191	1.48621	1.25937	0	0.735556	2.89276	2.35471	0.381581	1.29334
WBGene00219456	ZK822.10	protein_coding	IV	11917137	11917355	3.38023	4.1117	2.9638	3.04973	2.87011	0	0.51755	0.965494	1.20913	1.35863	0.77415	1.25451	2.48039
WBGene00014089	ZK822.1	protein_coding	IV	11918032	11922131	0.747227	1.01862	0.941338	0.813651	0.889704	0.67508	0.887653	1.10395	0.506927	0.880298	0.914672	1.33879	0.918351
WBGene00194665	ZK822.8	antisense_RNA	IV	11918201	11920775	2.71936	0.91884	2.64927	2.27174	2.56553	1.36489	5.08889	0.863033	1.62122	6.07226	3.45998	4.76586	6.96822
WBGene00014090	ZK822.2	protein_coding	IV	11922358	11923174	16.6692	14.6684	9.39849	18.7499	15.3795	10.3165	13.967	11.7468	12.0897	20.179	22.5451	18.5107	18.1619
WBGene00044009	ZK822.6	protein_coding	IV	11924640	11925446	0.363471	0.184219	0	0	0	0	0.185505	0.230707	0	0.121743	0	0.112413	0.508024
WBGene00014091	ZK822.4	protein_coding	IV	11926025	11928427	7.3629	5.06813	3.27153	6.50835	5.66036	3.05632	4.64647	3.7893	3.20323	1.94961	2.22178	8.17013	7.9791
WBGene00003736	nhx-9	protein_coding	IV	11930872	11935718	1.06047	1.3885	0.387428	0.708732	1.13388	0.452428	0.744197	1.06577	0.842977	0.444002	0.404788	1.20259	0.771992
WBGene00014092	ZK822.5	protein_coding	IV	11937419	11940907	13.6393	11.24	7.3032	9.91556	9.92091	5.7379	10.2556	8.45905	7.94524	4.39406	5.20619	8.79084	7.60363
WBGene00014093	ZK829.1	protein_coding	IV	11940407	11942413	0.205821	0	0	0	0.155342	0	0.157567	0.0653207	0.0613531	0	0	0.0636557	0
WBGene00001839	hdl-1	protein_coding	IV	11946066	11949817	0.342352	0.400419	0.269388	0.197999	0.253419	0.190336	0.423375	0.30088	0.188403	0.105849	0.241251	0.0733026	0.13803
WBGene00006555	tbx-36	protein_coding	IV	11950570	11952208	7.8359	8.33045	8.47182	8.81325	9.44814	8.28799	10.0468	7.70318	7.80499	9.5382	8.90006	9.75296	8.88201
WBGene00014095	gdh-1	protein_coding	IV	11953249	11955541	694.694	715.215	668.578	708.896	659.123	654.461	713.17	710.112	699.346	535.336	580.677	650.751	562.635
WBGene00202480	ZK829.13	ncRNA	IV	11956477	11956647	0	0.98735	0	0.650966	0.24505	0.782216	0	0	0	0.435001	0.495728	0.803328	0.453805
WBGene00006566	tgt-1	protein_coding	IV	11957547	11959804	27.9368	25.6602	29.8643	26.4803	30.5508	23.5699	28.2527	23.4419	24.5941	28.5635	30.5593	21.7854	29.7412
WBGene00014096	ZK829.7	protein_coding	IV	11959905	11961535	116.639	110.016	100.848	112.687	120.376	77.2707	109.891	96.5316	101.407	100.453	111.865	90.5921	100.387
WBGene00004907	snf-8	pseudogene	IV	11965665	11968703	0.180114	0.0821591	0.0526416	0.054168	0.020391	0.0325448	0.0275775	0.0685947	0.0644282	0	0	0	0
WBGene00014097	ZK829.9	protein_coding	IV	11970534	11972789	37.8103	42.1817	40.4347	41.716	36.6349	40.3109	36.0437	31.5165	34.2012	38.6847	35.915	39.8195	39.218
WBGene00006759	unc-22	protein_coding	IV	11972697	12011007	7.2291	4.53979	6.16166	5.90683	4.08312	5.37486	5.34996	5.35666	5.21827	3.52699	2.79324	2.93338	3.14813
WBGene00004971	spe-17	protein_coding	IV	12013420	12014050	0.277775	0	0	0.208847	0.235855	0	0	0.396704	0	0.279119	0.159042	0.257728	0
WBGene00011742	tgn-38	protein_coding	IV	12026882	12029174	33.1326	36.1982	36.0595	34.6662	34.1983	33.1257	33.9676	27.4645	29.992	42.431	36.614	30.9564	33.9427
WBGene00235284	T12G3.11	protein_coding	IV	12029704	12029772	1.07286	3.26255	6.27122	0	0.607298	0	0.82133	0	0	2.15609	3.68563	1.99086	2.2493
WBGene00011741	T12G3.6	protein_coding	IV	12030051	12031271	90.8317	93.558	88.4067	90.9701	98.3441	85.3317	82.9294	67.8555	74.2149	134.049	111.71	101.707	115.001
WBGene00011740	mrpl-51	protein_coding	IV	12031324	12032154	68.1535	66.6725	54.4593	61.6726	72.6864	51.3261	57.5245	51.7761	52.5253	74.0799	86.9728	74.51	78.6622
WBGene00011737	sqst-1	protein_coding	IV	12034282	12036891	11.04	12.8645	11.7638	11.1661	10.6944	12.7347	9.93579	10.6363	10.3722	15.9137	18.0224	22.7729	20.8037
WBGene00011738	T12G3.2	protein_coding	IV	12038980	12046967	13.7883	15.0767	13.2153	16.0622	13.6467	13.6489	15.1168	13.8166	14.4236	14.5606	11.7444	12.9511	14.4985
WBGene00011739	T12G3.4	protein_coding	IV	12048256	12049928	23.3769	20.4184	20.4211	21.3257	24.8187	19.8996	23.1459	17.4101	21.7415	29.3365	32.4801	23.7624	26.9016
WBGene00000270	bre-5	protein_coding	IV	12049850	12051215	19.5791	18.4616	15.3674	19.5582	17.9755	15.1885	16.9486	13.9645	16.7047	17.9359	18.8553	15.7268	21.032
WBGene00005015	spt-5	protein_coding	IV	12051491	12055746	81.219	84.9549	77.6094	78.9294	80.338	79.6301	79.45	72.1193	79.1496	94.0451	78.0835	69.2047	84.5724
WBGene00010666	K08E4.2	protein_coding	IV	12055674	12056656	14.5047	15.3305	12.4076	13.0333	16.4711	12.3052	14.8281	11.9574	13.762	24.9728	19.1415	16.4941	19.0061
WBGene00010667	K08E4.3	protein_coding	IV	12057742	12059951	7.11066	8.59147	7.60776	6.68273	9.73917	6.99768	8.50562	6.8305	8.40275	8.93132	12.2138	12.2525	9.78328
WBGene00010669	bath-37	protein_coding	IV	12068890	12074948	0.368905	0.14023	0.0898493	0.0924545	0.174018	0.0555477	0.0470696	0.0585391	0.0549834	0	0.140813	0.0570469	0.0644524
WBGene00045036	K08E4.7	protein_coding	IV	12075797	12076950	0.428314	0.271355	0.521594	0.107344	0.484902	0.0644932	0.218599	0.135933	0.191514	0.430387	0.653959	0.198702	0.0748319
WBGene00010670	tmed-1	protein_coding	IV	12077107	12078162	64.498	51.3096	52.1329	60.0392	60.1361	47.3137	59.8068	47.6122	46.5513	57.3715	66.6432	58.4549	48.1289
WBGene00008682	lex-1	protein_coding	IV	12079473	12084362	87.9947	101.14	100.905	99.3246	96.029	99.1317	89.5558	85.8821	93.0624	132.816	111.42	83.8881	102.347
WBGene00008683	repo-1	protein_coding	IV	12084478	12085320	64.7858	59.2371	52.881	54.8531	73.29	55.1909	59.2037	49.5498	56.544	81.6184	93.5694	68.4137	77.9066
WBGene00008688	rbm-34	protein_coding	IV	12085420	12087023	59.9211	53.753	45.7417	52.064	56.7843	44.9725	52.5664	44.9525	45.5581	54.5296	52.3301	43.1036	52.3041
WBGene00045153	F11A10.9	snoRNA	IV	12086709	12086828	234.419	62.8448	179.396	230.979	75.0773	50.7169	143.096	102.785	99.8517	240.512	66.4027	18.8882	131.921
WBGene00008687	F11A10.6	protein_coding	IV	12087017	12089651	12.7101	11.2064	11.5715	10.869	12.8262	9.02488	11.3468	9.3949	9.80472	9.99691	12.3225	11.3783	9.45
WBGene00008684	mig-32	protein_coding	IV	12089286	12092213	38.3218	45.3843	37.7654	39.8289	37.3008	42.7316	39.4761	33.535	38.2657	59.2978	46.9251	37.0127	44.7712
WBGene00044329	cpsf-4	protein_coding	IV	12092322	12093445	66.761	73.1243	63.4984	69.6667	69.2285	74.8088	66.0344	55.2752	61.1176	79.6623	73.5657	69.2185	64.1016
WBGene00008686	F11A10.5	protein_coding	IV	12094119	12096692	71.5912	69.1551	67.41	73.8858	75.0817	64.0943	68.21	60.3347	60.2097	70.599	78.3191	65.7182	69.3419
WBGene00008685	mon-2	protein_coding	IV	12096779	12105786	38.3575	38.437	38.4477	38.5781	37.6777	37.2461	35.3679	33.2183	36.2823	33.1969	34.1949	31.286	29.4342
WBGene00010889	M18.3	protein_coding	IV	12105858	12108396	19.235	15.7688	18.7881	16.7652	20.6106	13.2942	16.9938	15.3968	17.291	26.494	29.0424	18.406	25.7967
WBGene00000703	col-129	protein_coding	IV	12108734	12110439	745.261	523.629	244.313	528.167	462.15	235.152	471.158	504.85	237.438	44.3565	29.2543	91.1751	48.7028
WBGene00010888	dlc-2	protein_coding	IV	12110577	12111577	9.96517	6.61398	6.47222	5.23277	6.80486	4.85876	9.08201	6.17462	5.79957	7.47031	11.049	7.19133	9.45136
WBGene00010890	ddb-1	protein_coding	IV	12114810	12121165	52.5596	48.1406	49.354	48.5518	49.0331	41.2638	47	41.0252	45.2257	43.4333	49.5188	39.1384	42.1769
WBGene00010891	M18.6	protein_coding	IV	12121310	12122882	22.3526	23.9401	18.6333	21.9681	22.3252	19.5881	19.2858	16.5635	16.7577	21.7346	25.1826	21.6495	22.2953
WBGene00000122	aly-3	protein_coding	IV	12123282	12124809	130.579	128.166	111.782	121.31	140.366	108.915	125.901	115.495	115.622	133.096	134.428	104.046	118.789
WBGene00010892	dhhc-6	protein_coding	IV	12124952	12126785	53.5233	49.5487	47.7324	52.4826	57.369	42.5179	52.8157	40.9323	47.8187	52.5553	61.6982	47.3475	50.5071
WBGene00003010	lin-24	protein_coding	IV	12129504	12135096	54.4054	59.0477	44.9658	52.7518	55.4928	53.047	48.8196	43.3784	44.5321	54.6686	69.5348	62.9608	52.435
WBGene00200968	B0001.12	ncRNA	IV	12131739	12131888	0	1.12558	0.721191	0	0.279357	0.445863	0	0.939747	0	0.495901	2.26052	0.457897	0
WBGene00197796	B0001.11	ncRNA	IV	12133997	12134145	0	0.377711	2.17809	1.49416	0.843696	0	0.380347	0.473027	0.888591	2.49615	0	0.92194	0.52081
WBGene00007089	B0001.4	protein_coding	IV	12135074	12138193	49.233	49.5309	42.3721	54.8123	45.9231	40.4164	47.7927	42.0295	44.3979	47.6279	49.5335	45.1857	39.8859
WBGene00007093	B0001.8	protein_coding	IV	12138844	12141059	25.8767	26.7007	23.2951	26.1049	24.042	22.7535	24.7416	19.9592	22.8478	29.9881	29.1734	25.4275	27.0496
WBGene00007090	B0001.5	protein_coding	IV	12141165	12143331	24.8619	26.9107	22.0439	24.9034	24.3063	26.7878	22.6076	20.9353	25.9447	24.1802	24.0827	19.9574	20.4565
WBGene00007088	B0001.3	protein_coding	IV	12143431	12145735	38.7582	35.0282	35.1457	34.585	35.3409	32.7448	34.3247	30.4715	35.6333	33.3659	33.0829	26.6662	33.7069
WBGene00007087	B0001.2	protein_coding	IV	12146481	12150977	51.7151	50.0985	48.0012	50.6117	50.7631	44.7312	48.5675	42.631	45.4092	68.6848	58.2917	44.5051	58.247
WBGene00007092	B0001.7	protein_coding	IV	12151183	12154245	38.4928	44.0016	43.0553	42.2646	39.7578	40.4284	38.1272	33.5387	36.7655	37.8429	34.3383	31.4542	31.919
WBGene00007091	eri-12	protein_coding	IV	12156838	12164281	19.3251	18.5443	14.8562	17.1327	15.892	17.8857	16.3124	16.1519	14.7205	16.6355	17.2638	21.6099	20.126
WBGene00003772	nlr-1	protein_coding	IV	12170824	12178335	1.28324	1.02131	0.73252	0.693459	0.839888	0.688359	0.936342	0.515436	1.03998	1.04768	0.75769	0.706937	1.05093
WBGene00200605	F35G2.16	ncRNA	IV	12198709	12198855	2.01434	3.8285	0.735909	1.51449	1.71035	5.00459	1.15657	3.8357	1.80136	0.506022	3.45998	2.33621	5.27896
WBGene00201915	F35G2.20	ncRNA	IV	12199577	12199716	0.528764	4.42192	2.31811	5.56576	4.48967	4.7771	5.66717	2.51718	5.67429	2.12529	2.42198	5.88724	3.88003
WBGene00202301	F35G2.21	ncRNA	IV	12201572	12201721	0.493513	0	0	1.4842	0.279357	0	0.755623	1.87949	2.20667	1.4877	1.13026	1.83159	0.517338
WBGene00198709	F35G2.14	ncRNA	IV	12201946	12202312	0.403417	0.460046	2.65288	0.909934	1.14179	1.82233	1.23535	2.30456	1.08229	4.05369	3.23371	1.68436	1.26868
WBGene00009435	F35G2.1	protein_coding	IV	12203249	12208152	65.5428	74.6608	72.9641	72.6749	68.2487	74.1772	65.4495	60.2612	67.3393	76.1556	78.6546	74.6953	65.496
WBGene00201133	F35G2.19	ncRNA	IV	12204276	12204411	2.72158	0	1.59086	2.45548	2.77303	1.96704	2.91693	3.10946	2.92059	1.64085	4.98644	6.0604	3.99415
WBGene00196559	F35G2.11	ncRNA	IV	12204970	12205165	1.13307	0	0	0	1.28276	0.682444	1.15657	0.719194	0	0.379516	1.29749	1.05129	3.16737
WBGene00009436	marb-1	protein_coding	IV	12208190	12209010	48.1747	42.3079	47.6411	42.4653	44.2544	41.4596	40.934	33.7083	34.7248	35.5755	53.8577	44.4089	40.4873
WBGene00009437	F35G2.3	protein_coding	IV	12209626	12210796	0.334964	0.339541	0.489496	0.167896	0.379218	0.100874	0.427389	0.425225	0.0998492	0.336584	0.639287	0.725176	0.468179
WBGene00004025	phy-2	protein_coding	IV	12211097	12215987	11.3002	10.0498	6.16917	9.93886	9.84831	6.74188	9.76086	8.36354	7.62673	5.65602	4.78537	6.92384	7.19684
WBGene00012704	mlt-3	protein_coding	IV	12222865	12227112	2.85378	3.47133	1.58473	2.7464	2.90773	1.80477	2.14103	2.8801	2.04163	2.35142	2.74504	3.54808	2.69239
WBGene00014883	Y39C12A.2	pseudogene	IV	12224335	12225071	0.257934	0	0.188464	0.193929	0.146006	0.116515	0	0.122789	0.230662	0	0	0	0
WBGene00012705	sre-18	protein_coding	IV	12227717	12229779	0	0.147714	0.0946444	0	0.0733221	0	0.0991631	0.0616632	0.0579178	0.130158	0	0.120183	0.0678921
WBGene00012707	sre-16	protein_coding	IV	12234085	12236111	0	0.0526956	0.101291	0	0.0392356	0	0.0530634	0.0659935	0	0	0.158744	0.192934	0.0726598
WBGene00012709	sre-15	protein_coding	IV	12241296	12244806	0.331662	0.151287	0	0.0997448	0.112644	0.119856	0.0507811	0.25262	0.177957	0.0666534	0	0	0
WBGene00001044	dnj-26	protein_coding	IV	12251093	12252679	20.5246	19.9869	19.7148	22.9739	20.8213	13.7509	17.6989	15.9735	14.1268	14.4831	16.1749	22.3599	26.5317
WBGene00012710	Y39C12A.9	protein_coding	IV	12257525	12259211	1.37838	1.97254	1.54033	1.95076	2.7538	0.952282	1.17937	0.926367	1.88521	1.30357	1.11417	2.25688	1.01994
WBGene00016579	sre-14	protein_coding	IV	12259793	12261453	0.193619	0	0	0	0.0365332	0.116616	0.0494087	0.0614482	0	0	0.0739054	0	0.135311
WBGene00016580	ppm-1.H	protein_coding	IV	12264659	12268322	0.14302	0.0434922	0.0836001	0.129036	0.064766	0.0516843	0.109489	0.0544676	0.0255796	0.0574847	0.0655096	0.132698	0.0899544
WBGene00004448	rpl-34	protein_coding	IV	12268995	12269490	1391.07	1435.34	1284.07	1416.93	1335.69	1487.84	1316.81	1210.4	1172.4	823.881	998.396	1310.96	882.839
WBGene00016581	C42C1.3	protein_coding	IV	12269493	12270492	0.0915043	0.208698	0.401157	0.137596	0.517968	0.496016	0.350258	0.261364	0.163659	0.735576	0.419132	0.254702	0.479609
WBGene00016582	vps-8	protein_coding	IV	12270490	12275992	24.088	25.1414	25.4921	24.529	23.5937	22.5838	22.3476	20.2838	22.8522	26.4423	25.8622	21.7125	24.6283
WBGene00016583	tag-335	protein_coding	IV	12276083	12278594	32.95	30.0199	30.6592	31.7474	31.4777	24.7007	30.7366	27.5869	28.9131	28.8487	29.9424	24.1379	27.8733
WBGene00016591	C42C1.13	protein_coding	IV	12278725	12279545	15.4868	17.1113	16.8982	15.0594	19.5784	12.2193	15.6499	10.7147	13.3877	21.4752	20.9263	12.7406	26.2998
WBGene00016589	ltah-1.1	protein_coding	IV	12279622	12281913	40.1089	36.8767	36.8616	37.039	37.1503	35.1058	36.1761	29.9106	31.7454	38.3176	41.8568	31.9591	37.1434
WBGene00016590	C42C1.12	protein_coding	IV	12281668	12282207	29.1061	27.372	24.8319	30.3587	30.4753	20.6718	26.2751	28.3526	25.1259	26.3729	42.9627	31.8446	35.9785
WBGene00302978	C42C1.19	protein_coding	IV	12282739	12287838	16.6522	12.5809	13.4939	14.6652	15.9157	11.2013	14.9721	12.8417	12.9895	16.6285	16.6331	15.5948	17.4561
WBGene00016588	hpo-12	protein_coding	IV	12283173	12285122	28.878	29.6503	25.8648	25.8677	30.7246	25.192	28.1457	26.7852	22.7146	26.5216	35.6999	28.0615	28.319
WBGene00016592	erl-1	protein_coding	IV	12287928	12289392	23.2066	21.3598	15.8997	18.7424	21.3611	16.6732	18.3458	13.8995	16.8733	29.5465	25.8645	21.0207	24.0382
WBGene00016587	C42C1.9	protein_coding	IV	12289449	12290994	1.28106	2.78264	0.802313	1.65115	2.02007	1.15737	1.89139	1.13258	2.04574	2.29868	3.35306	2.03761	2.68581
WBGene00016586	C42C1.8	protein_coding	IV	12291044	12293317	74.9179	72.9656	73.0265	72.16	78.4431	64.3184	70.1576	64.659	71.8132	52.9811	54.0243	50.311	59.5165
WBGene00016585	oac-59	protein_coding	IV	12293233	12301261	5.38741	3.59012	3.98502	4.50062	4.12259	2.94438	3.6661	3.79952	4.28248	3.74265	3.57966	6.72652	4.1136
WBGene00019579	oac-57	protein_coding	IV	12304462	12307820	0.498019	0.32453	0.415872	0.374438	0.402725	0.257105	0.46296	0.609639	0.318116	0.929368	0.32588	1.05618	1.00683
WBGene00019580	oac-58	protein_coding	IV	12308293	12311697	0.163922	0.124621	0.143727	0.0492981	0.185578	0.207332	0.301178	0.15607	0.175908	0.164715	0.112625	0.36502	0.274936
WBGene00008949	F19B6.3	protein_coding	IV	12327232	12328926	0.197669	0.262986	0.144431	0.371546	0.167838	0.267875	0.151326	0.14115	0.220961	0.148969	0.113177	0.0917016	0.155409
WBGene00006733	ufd-1	protein_coding	IV	12329408	12330890	97.7888	99.0324	97.9395	97.7558	100.327	98.0899	92.9137	80.8067	88.975	103.343	106.398	89.5442	89.4803
WBGene00008948	F19B6.1	protein_coding	IV	12330976	12336075	93.8641	88.4281	90.2332	91.7605	94.6796	82.8668	88.7801	76.5369	85.4321	78.0237	90.5385	80.6919	78.1288
WBGene00008950	wht-5	protein_coding	IV	12337577	12340458	0.235755	0.307255	0.0984337	0.202575	0.228773	0.0608548	0.07735	0.16033	0.120473	0.169211	0.0771333	0.0937459	0
WBGene00013921	best-22	protein_coding	IV	12349939	12355724	5.92981	5.23525	3.35437	5.6952	5.47887	2.90329	4.94962	4.88086	3.93437	3.92108	3.89896	5.78583	6.4567
WBGene00004756	sec-24.2	protein_coding	IV	12355600	12360792	45.8349	54.128	52.8637	50.9321	50.4833	52.4008	48.6266	49.2963	52.6094	47.7219	44.7568	42.7333	41.4802
WBGene00000376	ccr-4	protein_coding	IV	12361542	12371852	84.2059	88.4562	88.9372	87.6894	86.2978	87.7042	77.1962	73.748	84.1117	94.2476	86.8563	78.4487	87.5998
WBGene00235129	ZC518.8	protein_coding	IV	12361764	12361908	0.705019	2.67995	0	2.12029	3.19265	1.91084	3.77812	4.02749	2.52191	4.25058	3.22931	4.57897	3.69527
WBGene00195390	ZC518.6	ncRNA	IV	12364961	12365179	0.338023	2.05585	7.40949	0.508289	0.765362	1.52693	0.51755	2.25282	2.11598	2.03795	1.93538	2.82265	2.12605
WBGene00009211	wdr-46	protein_coding	IV	12372253	12374834	55.7151	57.9969	51.7549	52.4353	56.3713	55.51	52.9433	45.7385	51.2876	52.8918	43.4109	39.6563	48.6842
WBGene00009212	atz-1	protein_coding	IV	12374681	12376121	2.2087	2.22082	4.26884	2.14274	3.46844	4.05525	2.72723	1.69589	4.07777	4.86833	5.05843	2.90868	3.80908
WBGene00009213	thn-1	protein_coding	IV	12380084	12380900	1.06444	2.05988	1.27269	1.89163	2.35536	1.22394	2.22242	1.10559	1.29804	0.486178	1.55134	1.34676	1.3187
WBGene00009215	thn-2	protein_coding	IV	12383170	12383974	15.4304	17.151	19.2666	19.9721	14.9261	12.8818	16.224	15.5281	18.8644	14.8182	19.2353	26.912	23.5464
WBGene00009216	F28D1.6	protein_coding	IV	12384616	12385161	0.813484	0.721525	0.396259	0.611622	1.22794	0.12249	0.518972	0.387259	0.848718	0.136237	0.310511	0.880571	0.710629
WBGene00009217	spe-45	protein_coding	IV	12387689	12390095	0.196098	0.0745417	0	0.221156	0.0832522	0.221455	0.112593	0.0466762	0.175364	0.0985234	0.224555	0.136459	0.154174
WBGene00004492	rps-23	protein_coding	IV	12390298	12391053	2957.7	2846.64	2647.23	2801.36	3022.36	2594.01	2806.54	2445.2	2409.57	1791.57	2147.02	2660.17	1845.03
WBGene00044962	F28D1.13	snoRNA	IV	12390526	12390655	107.054	95.6742	82.3822	86.4834	75.7488	109.579	83.2639	55.3005	62.1262	232.311	138.239	80.308	180.272
WBGene00009219	dpm-3	protein_coding	IV	12391587	12392120	40.1141	38.0104	34.5492	34.9681	44.8654	28.3625	35.0119	31.1814	27.7278	36.9979	50.3735	35.4211	43.0663
WBGene00009218	acs-20	protein_coding	IV	12392121	12398706	2.09031	1.88429	2.09462	2.37987	2.23125	1.7536	2.05747	2.41666	2.4568	2.67054	2.70141	2.02258	3.56857
WBGene00001580	gex-3	protein_coding	IV	12404431	12408690	44.9593	46.5372	42.4483	44.6471	42.3591	44.1986	42.011	37.9602	41.393	40.265	42.8224	42.7038	38.231
WBGene00008580	dsb-1	protein_coding	IV	12408925	12410470	52.55	52.6747	47.7455	52.5655	54.9985	50.7789	51.5118	45.1383	48.8327	57.5108	58.9331	44.9947	42.5127
WBGene00008581	acl-13	protein_coding	IV	12410467	12412223	1.5211	0.24092	0.648331	0.762433	0.502269	0.400819	0.582244	0.482747	0.340069	0.127372	0.21773	0.294026	0
WBGene00008582	F08G5.3	protein_coding	IV	12412921	12417586	1.89813	2.32143	1.206	1.73736	2.38248	1.6403	1.38994	1.10004	1.10702	2.98536	2.55159	2.98628	2.42232
WBGene00008583	ugt-65	protein_coding	IV	12420683	12432636	2.46757	2.4622	1.85932	2.26109	3.20824	2.26415	3.09924	2.16582	3.82719	2.28579	1.81018	2.36103	2.3846
WBGene00000704	col-130	protein_coding	IV	12427505	12428516	4.24113	2.9312	1.35223	1.85525	2.83722	1.53265	2.65649	5.72659	1.31021	1.16227	1.67773	2.86185	1.69751
WBGene00023502	clec-184	protein_coding	IV	12432640	12435035	0.348362	0.0882807	0.169692	0.349224	0.328656	0.209818	0.133345	0.331676	0.155765	0	0.0664858	0.0538702	0
WBGene00008584	irg-4	protein_coding	IV	12435833	12438236	9.27017	15.0145	12.5652	15.1518	10.9892	15.3544	11.7766	9.65757	22.5873	2.0925	1.46154	1.93214	1.69003
WBGene00007730	C25G4.2	protein_coding	IV	12443236	12444035	21.2867	25.2007	20.7381	22.9319	27.9957	21.9104	25.7009	20.8721	23.6767	24.263	36.6243	28.4957	26.866
WBGene00007731	C25G4.3	protein_coding	IV	12444449	12445884	22.4092	19.876	19.1727	21.6006	23.4183	16.0926	20.088	17.9622	16.5286	23.7686	25.1128	18.2152	20.1782
WBGene00001085	dpy-26	protein_coding	IV	12445801	12451335	48.1577	51.9498	49.1628	51.3237	49.5566	49.3311	46.6559	45.1192	46.768	55.2886	47.2853	40.2091	49.8966
WBGene00007732	spe-44	protein_coding	IV	12452063	12454215	13.8886	14.0784	14.7245	14.4007	14.2077	13.2037	13.8292	12.6183	13.0695	13.0436	13.7731	12.8441	11.3713
WBGene00007733	smz-1	protein_coding	IV	12455050	12456299	5.34747	3.8205	2.2596	4.844	3.97519	1.86261	3.79785	2.45365	2.247	1.94217	2.43463	1.31511	1.41829
WBGene00007734	C25G4.7	protein_coding	IV	12456913	12458561	0.262507	0.119742	0.383612	0.552629	0.386345	0.189729	0.0803854	0.0499866	0.375603	1.21338	1.26252	0.584549	0.220144
WBGene00007735	C25G4.8	protein_coding	IV	12459739	12463470	0.279769	0.297772	0	0.252415	0.285058	0.0505514	0.171343	0.266368	0.150113	0.224898	0.0640737	0.103831	0.11731
WBGene00007736	igdb-2	protein_coding	IV	12468659	12475177	4.33059	4.47447	4.14111	4.32674	4.11303	3.82056	3.96057	4.41371	3.88571	3.62142	3.245	3.78884	3.47329
WBGene00001865	him-6	protein_coding	IV	12490791	12495298	36.9426	42.0655	44.8672	41.9387	41.1945	39.1625	38.9392	37.4459	41.1953	41.6338	38.6226	30.7457	33.6716
WBGene00005683	sru-20	protein_coding	IV	12495496	12497923	0	0	0	0.0603662	0.0681729	0.0725374	0.030733	0.0382218	0	0.161356	0.0459704	0.111743	0.0420828
WBGene00014769	F53B2.7	pseudogene	IV	12513169	12515541	0.263254	0	0.0769407	0.0791716	0.119214	0.0951344	0.0403071	0.150386	0.0470839	0.0529055	0.120582	0.293106	0.0551925
WBGene00009957	F53B2.8	protein_coding	IV	12526231	12527396	2.96108	2.25116	2.52417	2.59735	1.86238	2.30363	2.015	3.28912	2.648	11.2404	21.8517	14.729	20.866
WBGene00009956	F53B2.5	protein_coding	IV	12528529	12531147	0.603481	0.229398	0.0734909	0.756217	0.512408	0.272607	0.230999	0.574574	0.0899457	0.0505334	0.0575879	0.139982	0
WBGene00001820	ham-1	protein_coding	IV	12542183	12545737	0.571128	1.2024	1.28402	0.924874	0.945007	2.50054	0.504496	0.878399	2.16083	2.03069	1.05647	2.03812	2.53296
WBGene00014081	ipmk-1	protein_coding	IV	12548124	12554681	4.41055	3.35311	2.49023	4.52195	3.4896	2.39987	3.95206	2.71999	3.40636	3.42464	3.04183	3.95273	3.83538
WBGene00194644	ZK795.6	pseudogene	IV	12555311	12556482	0	0	0.67401	0.693553	0.783245	0.208347	0.353095	0.219567	0.618692	0	0.264079	0.427941	0.483493
WBGene00014082	ZK795.2	protein_coding	IV	12557072	12558975	1.12276	1.70715	0.546909	1.46319	1.18635	0.81148	0.630323	1.14024	0.468554	0.451275	0.257137	0.486139	0.313855
WBGene00014083	ZK795.3	protein_coding	IV	12559365	12560672	58.7661	59.2805	48.0424	57.0847	57.5476	46.9185	53.068	44.4573	46.1024	48.522	45.4712	46.7055	48.6298
WBGene00044907	K08E7.10	pseudogene	IV	12561367	12563543	1.88844	2.00996	2.02375	1.51449	2.2092	2.50229	2.02399	2.39731	2.36429	2.4036	1.87415	1.51854	1.84764
WBGene00010671	eak-7	protein_coding	IV	12563775	12565983	50.0485	55.8722	55.1554	53.3903	51.5948	55.8501	50.528	47.6048	50.6721	58.1104	57.1442	47.7452	43.8989
WBGene00002002	hsb-1	protein_coding	IV	12566092	12567226	69.7016	67.2717	56.5274	66.7148	66.598	54.8211	54.1173	50.8311	49.4013	52.4049	65.0984	64.4419	54.5407
WBGene00002368	let-99	protein_coding	IV	12567842	12570622	61.4949	73.7338	71.078	68.026	65.7516	75.6856	68.0259	61.9407	67.7927	69.732	70.2333	56.3057	55.0944
WBGene00010672	K08E7.4	protein_coding	IV	12570669	12571147	0	0.293885	0	0.29064	0.437635	0	0.443904	0	0.345692	0.388434	0.22133	0	0
WBGene00010673	K08E7.5	protein_coding	IV	12573368	12578871	0.131121	0.0854437	0.136866	0.140834	0.180253	0.152306	0.1434	0.107006	0.234514	0.207044	0.235947	0.225936	0.294537
WBGene00010674	K08E7.6	protein_coding	IV	12578855	12581146	0.253952	0.193067	0	0.0954676	0.179689	0	0.0972071	0.181341	0.0567753	0	0	0.353437	0
WBGene00010675	K08E7.8	protein_coding	IV	12585190	12586066	3.15009	2.39485	0.383612	2.76314	2.00602	1.66013	2.51205	1.24966	1.40851	2.50588	1.6533	2.43562	2.33903
WBGene00000841	cul-6	protein_coding	IV	12586485	12590451	1.46042	1.15963	0.616537	0.780817	1.21247	0.908927	1.59009	0.834278	1.16089	1.40226	1.74667	1.65614	1.97319
WBGene00003995	pgp-1	protein_coding	IV	12591704	12599169	1.59198	2.13178	1.85056	1.98583	2.05831	1.83052	2.2159	2.27358	2.65318	3.61746	3.04524	5.06909	4.72204
WBGene00013224	Y55D9A.2	protein_coding	IV	12601126	12605431	28.58	29.0163	29.599	29.3733	31.0095	26.2438	27.1771	25.2895	27.5242	32.9192	27.6099	22.9394	32.0755
WBGene00013223	efa-6	protein_coding	IV	12605695	12614724	58.8916	61.1012	62.1716	62.2683	61.5929	58.8428	60.6986	54.4749	62.8105	79.4634	73.2838	53.0146	62.6806
WBGene00000186	ark-1	protein_coding	IV	12622091	12631022	18.5274	21.7727	21.9983	20.1176	19.3365	21.7638	19.7085	18.4471	21.6907	26.4296	20.2452	16.8066	20.4406
WBGene00006916	vha-7	protein_coding	IV	12640462	12650652	48.6745	47.7816	44.1755	47.7677	45.3624	40.1688	45.442	40.3084	43.3923	43.5518	46.7851	36.7984	39.228
WBGene00007752	wdfy-3	protein_coding	IV	12653401	12674769	5.45514	5.6738	5.83779	5.55309	5.27769	5.087	6.10038	5.83554	6.42914	5.04414	4.3655	5.49137	5.83624
WBGene00011941	T23B5.4	protein_coding	IV	12675000	12676004	9.04307	8.95347	9.98808	10.5939	11.3092	6.36495	7.72796	9.31071	7.24063	10.0378	9.27166	11.0246	13.4478
WBGene00011939	prmt-9	protein_coding	IV	12677398	12684378	66.4213	58.8821	63.0562	62.8797	62.5037	55.1352	58.8291	53.1709	58.8836	57.121	61.5212	51.6469	55.0479
WBGene00011940	T23B5.3	protein_coding	IV	12688670	12703662	49.2119	60.3912	62.5032	55.8044	54.2616	62.6475	52.0185	51.5268	55.1791	58.3875	54.7569	48.8164	49.6294
WBGene00198687	T23B5.5	ncRNA	IV	12691322	12691371	1.48054	4.50232	0	0	4.19036	0	1.13343	0	2.648	0	1.69539	0	0
WBGene00007780	C27D8.4	protein_coding	IV	12704111	12706758	35.5412	31.7057	32.5236	37.0707	37.4458	29.2018	35.4395	27.0579	30.4973	33.7176	39.2872	36.2166	37.0416
WBGene00007779	C27D8.3	protein_coding	IV	12706700	12711744	5.04447	4.25068	3.99451	5.7171	4.38869	5.02887	12.042	11.7587	12.6	4.19493	3.86997	6.24824	4.58467
WBGene00007778	C27D8.2	protein_coding	IV	12711217	12714782	1.57205	1.21299	0.651472	1.44657	1.11566	0.826719	1.67051	1.87652	1.36387	0.447961	0.537366	0.609561	0.541114
WBGene00007777	C27D8.1	protein_coding	IV	12717831	12719395	2.42175	1.69185	0.478243	2.16528	1.7784	0.886996	1.40301	1.99416	1.28771	0.591924	0.749509	0.121458	0.411675
WBGene00011949	idpp-7	protein_coding	IV	12719964	12720997	0.119785	0.273199	0.525139	0.180122	0.474636	0.108219	0.458509	0.912376	0.749838	0.120364	0.54867	0.77798	0.125567
WBGene00011951	T23F6.3	protein_coding	IV	12723075	12724760	0.856947	0.701608	0.28899	0.495615	0.634337	0.535989	1.05976	0.313807	0.471594	0.927331	0.301939	0.183485	0
WBGene00004315	rbd-1	protein_coding	IV	12724986	12730095	52.2908	51.7684	48.0006	51.0955	50.4675	47.9729	49.5904	44.8819	45.918	50.1592	39.2194	34.0295	42.0938
WBGene00011952	T23F6.5	protein_coding	IV	12735172	12741538	0.0376728	0	0	0	0.021325	0	0.0576812	0.143473	0	0.0757101	0	0.104862	0
WBGene00007987	C36H8.1	protein_coding	IV	12743037	12744813	1.70545	1.58019	0.467294	1.44253	1.14639	1.10744	0.693607	1.16707	0.667243	0.374871	0.366175	0.197796	0.167604
WBGene00002128	inx-6	protein_coding	IV	12746584	12749721	0.106821	0.0406053	0	0.160628	0.0302335	0.0965072	0.204444	0	0	0.161007	0.183484	0.148668	0.391923
WBGene00001452	flp-9	protein_coding	IV	12754558	12757570	4.44396	3.2007	0.683593	2.46195	4.50149	2.43006	3.13351	4.11975	2.92828	2.11522	2.00875	2.82116	3.43257
WBGene00006767	unc-31	protein_coding	IV	12773867	12788354	0.932935	0.902698	0.764294	0.61641	0.704127	0.45974	0.573535	0.699831	0.619401	0.426113	0.469413	0.590186	0.53344
WBGene00008554	F07C6.3	protein_coding	IV	12789235	12790685	1.5717	1.07539	0.229679	1.18169	1.29003	0.212992	0.721933	0.598565	0.632484	0.315861	0.539933	1.0937	0.906165
WBGene00008553	F07C6.2	protein_coding	IV	12791171	12791640	2.20428	1.3965	2.14747	2.20973	2.28754	1.16168	1.6875	1.04935	1.31414	2.95326	3.57588	3.91996	5.96928
WBGene00045067	F07C6.6	protein_coding	IV	12792794	12793280	0.677593	0	0	0.764178	0.287668	0	0.907785	0.483852	0.908925	1.8724	1.16388	0.628691	3.72909
WBGene00004030	pin-2	protein_coding	IV	12793847	12796164	2.6741	1.58672	1.33436	1.5692	1.91981	1.29634	2.79614	1.67664	1.39982	1.63844	2.91278	2.90472	3.21342
WBGene00220251	F07C6.8	ncRNA	IV	12797146	12798805	0	0.0627413	0	0	0.0934305	0.0745591	0.0631792	0.0785742	0.0738016	0.0829266	0.0945033	0.229714	0
WBGene00008555	F07C6.4	protein_coding	IV	12805924	12830115	25.4113	29.26	29.698	27.7855	27.9482	29.3853	25.5307	25.4171	27.1427	32.1205	27.3261	24.0358	26.3791
WBGene00010829	M02B1.4	protein_coding	IV	12823819	12825312	1.80172	1.72708	1.14475	2.0025	1.68501	1.20312	1.01949	1.19333	1.26095	0.629716	0.627922	1.16291	1.39599
WBGene00010828	M02B1.3	protein_coding	IV	12836508	12840411	107.261	112.599	113.427	116.393	112.178	87.3646	106.531	97.2751	96.7354	100.347	113.251	101.709	97.0992
WBGene00010827	txt-19	protein_coding	IV	12845899	12848429	6.0138	4.95298	3.24327	3.76792	4.33625	2.84593	4.71351	4.02165	3.71335	3.45308	4.50901	5.18123	4.27779
WBGene00005153	srf-3	protein_coding	IV	12849510	12854408	14.6498	14.0615	13.3881	13.2565	12.8915	11.6346	12.704	11.6851	12.0188	13.722	13.6581	12.0288	11.3706
WBGene00014139	nstp-5	protein_coding	IV	12855548	12859928	59.4433	58.2889	52.2198	54.1828	57.014	53.3187	56.6065	51.2774	52.4719	54.5034	48.7815	48.1108	53.7304
WBGene00001543	gcy-18	protein_coding	IV	12860097	12865956	0.33766	0.211405	0.0870769	0.149336	0.179892	0.0717783	0.0912344	0.0756437	0.106574	0.25946	0.159213	0.202718	0.145749
WBGene00014138	clec-186	protein_coding	IV	12866109	12869080	23.8276	23.54	27.022	23.6067	22.4797	26.236	22.0416	22.8635	26.136	22.5712	24.3721	29.247	25.2381
WBGene00014137	clec-187	protein_coding	IV	12869270	12871495	11.6767	9.73074	7.76611	10.58	11.3974	10.0083	13.5233	10.0484	11.6469	9.6272	10.5426	13.5424	10.9065
WBGene00014132	ZK896.1	protein_coding	IV	12872776	12875360	0.0981791	0.186601	0	0.147633	0.055575	0.310448	0.263065	0.186952	0.131698	0.345289	0.505918	0.546561	0.617512
WBGene00014136	ZK896.5	protein_coding	IV	12876950	12879645	1.65152	1.21864	1.56163	2.48341	1.86971	2.23809	1.93368	1.89614	1.65066	2.04998	4.17172	4.82234	3.97169
WBGene00014135	ZK896.4	protein_coding	IV	12880607	12883290	2.98424	2.7767	2.53849	2.67907	2.87425	2.53514	3.17116	2.24759	2.35006	1.83501	3.11127	4.13264	3.45514
WBGene00014134	ZK896.3	pseudogene	IV	12883505	12886127	1.1195	1.27665	0.74982	0.981987	1.08258	0.842841	1.39269	0.977053	1.66856	0.562459	1.12171	1.2551	1.76032
WBGene00010660	K08D8.6	protein_coding	IV	12887062	12890508	17.5782	16.2861	15.968	18.0546	20.145	17.8709	17.6231	18.9156	19.9295	16.8386	25.1737	35.1838	31.7375
WBGene00010655	K08D8.1	protein_coding	IV	12892494	12893335	1.11486	0.67806	0.977517	0.670574	0.126216	0.604333	0.682792	0.424585	0.199398	1.12026	1.02132	1.24129	0.701211
WBGene00194926	K08D8.12	protein_coding	IV	12893466	12896332	1.7194	0.529934	0.203726	1.46743	1.15741	0.545783	1.31629	1.23884	1.32982	1.30746	1.43677	1.33661	1.99726
WBGene00185092	K08D8.7	protein_coding	IV	12896832	12898451	2.11506	1.11859	0.40315	1.3828	1.56162	1.16312	0.492798	1.31331	1.06907	1.75567	0.631822	1.70645	1.73517
WBGene00010657	K08D8.3	protein_coding	IV	12903785	12906659	5.7568	6.13899	5.025	5.63548	4.89896	7.01606	7.01002	7.17318	5.8737	6.48347	7.96373	12.4034	9.19382
WBGene00010658	K08D8.4	protein_coding	IV	12907469	12909998	1.86414	1.79513	2.78468	1.74417	1.2897	1.87128	1.33196	1.30155	1.59295	2.53917	8.49118	6.61093	7.16514
WBGene00010659	K08D8.5	protein_coding	IV	12910647	12912129	4.36676	3.84678	3.95034	5.10716	3.96279	8.20338	5.41247	5.21349	5.70262	5.08438	6.58789	8.61772	6.03076
WBGene00007864	irg-6	protein_coding	IV	12912722	12914969	0.0440899	0.0670387	0.128861	0.198896	0.0499149	0.119499	0.168766	0	0.236569	0.0443033	0.100976	0.040908	0
WBGene00007866	C32H11.3	protein_coding	IV	12918556	12920393	0.351672	0.133679	0.342608	0.0881356	0.232245	0.264764	0.134612	0.279022	0.262074	0.117791	0.26847	0.054382	0.245766
WBGene00007867	C32H11.4	protein_coding	IV	12921264	12923296	2.5656	1.18933	1.46311	4.04612	2.58577	2.99629	3.20964	3.81301	2.3503	1.57196	2.14969	2.38044	0.983948
WBGene00007870	C32H11.7	pseudogene	IV	12930889	12931514	14.6427	14.0182	13.4728	15.4944	14.1214	12.004	16.3995	11.8759	14.5495	11.1714	8.38379	11.3216	14.7811
WBGene00007872	C32H11.9	protein_coding	IV	12935011	12936271	0	0	0.188137	0	0.0364379	0.0581561	0.0985595	0	0.11513	0	0.0737126	0.0597257	0
WBGene00007875	dod-24	protein_coding	IV	12940106	12941354	19.3865	15.0791	21.7853	30.9797	28.6842	38.9022	30.8584	34.54	32.442	11.1867	9.08506	22.5584	8.92039
WBGene00010122	F55G11.1	protein_coding	IV	12944887	12946588	0.189813	0.0962033	0	0.285424	0.14326	0.0571619	0.0484374	0.12048	0.169744	0.127154	0	0.0587047	0.0663254
WBGene00000021	abt-3	pseudogene	IV	12950315	12957128	0.0489381	0.0248034	0.0238384	0.0490592	0	0.0294753	0.0374648	0.0465939	0.0437638	0	0	0	0
WBGene00010127	F55G11.7	protein_coding	IV	12960436	12962155	0.127194	0.0483496	0	0.0956316	0.107999	0.17237	0.0973741	0.0605507	0.113746	0	0.072826	0.236029	0.133335
WBGene00010128	F55G11.8	protein_coding	IV	12962808	12964645	9.34877	7.15574	6.31971	11.7627	9.32391	7.18207	9.68873	10.2331	9.78213	3.89819	3.13152	6.25477	3.40003
WBGene00010125	dod-22	protein_coding	IV	12965374	12967392	1.17971	0.941719	0.517188	1.15307	1.50252	1.06581	1.44502	1.01088	1.00223	0.474168	0.270182	0.602016	0.1855
WBGene00010123	F55G11.2	protein_coding	IV	12967445	12969289	2.67072	2.44691	2.2016	3.29518	2.94604	3.15528	1.88731	2.73839	3.06198	0.275246	0.392088	0.762455	0.502502
WBGene00010124	F55G11.4	protein_coding	IV	12973624	12975603	8.87517	8.12748	6.38656	10.8181	11.8365	9.41537	9.47103	11.5228	9.50009	8.71543	8.46925	9.6071	6.69579
WBGene00010745	dod-17	protein_coding	IV	12976303	12978343	6.4936	4.73928	3.22638	4.88225	5.51363	3.93064	4.97121	7.04811	3.07772	1.76175	1.41282	2.59073	2.72283
WBGene00010746	K10D11.2	protein_coding	IV	12978986	12981991	0.334964	0.101862	0.391597	0.100738	0.0758436	0.0605244	0.0512866	0.0637838	0	0.0673169	0.230143	0.248632	0
WBGene00010747	K10D11.3	protein_coding	IV	12982119	12986134	0.251579	0.167355	0.0459552	0.141863	0.249214	0.170466	0.264821	0.628761	0.309346	0	0.0720216	0.0291778	0.164827
WBGene00010750	K10D11.6	protein_coding	IV	12986723	12989455	1.17296	1.15596	0.444396	1.11054	1.18038	0.549479	1.19729	1.11678	0.815845	0.480186	0.248737	0.685233	0.409863
WBGene00010749	K10D11.5	protein_coding	IV	12989685	12991843	4.82684	4.19887	4.06941	4.53636	3.59924	2.80936	4.58348	5.03752	3.11285	3.9641	6.69652	7.23448	7.49248
WBGene00003150	mbk-2	protein_coding	IV	13009158	13035961	89.2818	96.6259	99.6905	98.4667	97.3136	91.8333	90.5952	87.6102	94.755	104.044	99.7699	82.7958	90.6436
WBGene00009889	F49E11.2	protein_coding	IV	13035956	13038988	0.336486	0.810076	0.655628	0.337319	0.666648	0.303998	0.343465	0.480553	0.501515	0.619876	0.385316	0.468303	0.587884
WBGene00000134	amt-2	protein_coding	IV	13042391	13047043	0.0422047	0	0.0616754	0.0634636	0	0	0.09693	0.160732	0.0377423	0	0	0.0391588	0.132726
WBGene00009893	F49E11.7	protein_coding	IV	13052868	13055301	0.273162	0.124603	0.23951	0.492909	0.216476	0.19743	0.125472	0	0.195424	0	0.0625605	0.0506897	0.0572699
WBGene00009895	scl-2	protein_coding	IV	13057710	13059062	8.46023	7.95945	6.49071	6.04283	8.26099	4.68156	8.98652	7.35017	6.80914	13.1768	18.6493	17.858	19.8436
WBGene00009896	scl-3	protein_coding	IV	13059584	13060695	2.10685	2.25698	1.67936	1.72805	3.08991	1.55735	2.85925	2.27947	2.14101	0.769834	0.986966	1.24396	1.00389
WBGene00008027	scl-5	protein_coding	IV	13064014	13065159	0.865813	0.822792	1.58156	2.11564	1.59283	1.46666	1.49136	2.06085	2.22602	1.5225	0.743592	0.702912	0.453805
WBGene00000705	col-131	protein_coding	IV	13065729	13067300	0.455084	0.922606	0.110839	0.114052	0.343472	0	0.406457	0.577714	0.203484	0.0762143	0.173708	0.351867	0.159018
WBGene00008028	scl-6	protein_coding	IV	13068751	13069994	0.873189	1.62272	1.70137	1.31302	2.03202	1.92837	1.63405	1.84747	1.3882	0.389962	0.1111	0.540114	0.101705
WBGene00008031	C39E9.7	protein_coding	IV	13072661	13076720	1.05035	0.729092	0.333679	0.549366	0.646261	0.412582	1.01387	0.69568	0.367551	0.0917769	0.209178	0.677947	0.478721
WBGene00008032	C39E9.8	protein_coding	IV	13079446	13082781	34.9711	37.1016	21.3634	31.1424	33.4661	22.5953	28.7473	25.6543	23.3911	23.5469	27.9829	43.8171	38.7628
WBGene00008033	spin-2	protein_coding	IV	13087005	13089622	0.276392	0.420254	0.134634	0.623421	0.338984	0.374558	0.0705311	0.570164	0.453143	0.231441	0.474751	0.384667	0.434602
WBGene00000706	col-132	protein_coding	IV	13089643	13091067	0.267246	0.0677244	0	0	0	0	0.272788	0.0848148	0.398315	0.0895128	0.306027	0.0826528	0.0933823
WBGene00008034	prcc-1	protein_coding	IV	13091187	13093795	59.1891	62.7838	56.3447	61.8056	62.0431	60.1279	55.0964	52.6932	53.5121	82.1121	68.2744	54.7667	62.9548
WBGene00008035	C39E9.12	protein_coding	IV	13094007	13095490	93.951	112.056	103.272	101.384	103.684	110.488	95.7731	90.0271	97.6512	104.029	99.8956	88.7537	89.7168
WBGene00004339	rfc-3	protein_coding	IV	13095762	13096997	124.295	122.56	111.718	122.929	125.044	116.315	115.498	97.4022	105.651	136.866	148.553	123.341	120.827
WBGene00001007	dli-1	protein_coding	IV	13096982	13098792	64.9674	72.9269	72.5674	66.2937	69.7388	72.0442	68.9481	66.3758	72.742	59.3913	60.6923	58.1661	60.1812
WBGene00044083	tin-9.2	protein_coding	IV	13098995	13100604	0.152319	0.0772002	0.0741966	0.305392	0.0574809	0	0.155478	0.145023	0.0908093	0	0.174423	0.0471087	0.212896
WBGene00007207	fask-1	protein_coding	IV	13100715	13104627	35.1484	34.1767	29.4471	34.6957	34.829	31.4073	35.0923	30.6455	29.9534	36.9801	34.6124	30.3996	31.6046
WBGene00023421	rde-11	protein_coding	IV	13105200	13106927	28.1303	26.597	23.9596	27.4578	26.8804	24.2748	24.6417	19.8391	24.6166	22.1503	23.2331	21.7247	22.4755
WBGene00007202	B0564.2	protein_coding	IV	13107659	13111500	19.6558	16.8019	16.2911	18.381	19.7617	13.7823	16.3203	14.8969	16.9654	15.1325	18.2529	16.3319	18.4519
WBGene00007203	best-1	protein_coding	IV	13108140	13109779	0.945873	0.832641	0.727496	0.598871	0.479059	0.899522	0.381115	0.995361	0.578749	0.300142	0.741091	0.9238	0.626233
WBGene00006766	unc-30	protein_coding	IV	13118977	13124406	0.0544316	0.289671	0.0795431	0.0818494	0.21568	0.196704	0.208352	0.207297	0.194706	0.273475	0.0623305	0.353523	0.171178
WBGene00008623	spe-43	protein_coding	IV	13138991	13142354	0.358051	0.0680519	0	0.269202	0.101339	0.08087	0.274108	0.3409	0.0800484	0.0899458	0.307507	0.249158	0
WBGene00008626	nlp-79	protein_coding	IV	13149576	13150554	0.595391	0.75441	3.19025	3.28275	2.47152	1.79302	2.43096	1.88957	3.37212	1.59539	2.04538	3.31453	1.45631
WBGene00008624	crld-1	protein_coding	IV	13150552	13154441	23.9103	22.6937	20.7166	25.971	25.2891	18.8056	22.5846	24.3333	21.3822	23.5244	24.5791	19.3595	23.6517
WBGene00003421	msh-5	protein_coding	IV	13155233	13164054	20.7367	21.5051	21.1944	21.6241	21.7569	20.3843	19.9615	18.289	20.2714	24.3304	22.7004	19.3705	22.0691
WBGene00003533	nas-14	protein_coding	IV	13170541	13174144	0.29537	0.336832	0.755362	0.888301	0.417991	0.500345	0.593569	0.492137	0.462244	0.296799	0.338232	0.342566	0.270925
WBGene00002974	lev-1	protein_coding	IV	13174157	13179395	1.05697	0.654752	0.286035	0.70639	0.642625	0.671978	0.899076	0.782709	0.875198	0.511373	0.537934	1.08965	0.65659
WBGene00010240	gadr-1	pseudogene	IV	13183072	13186984	0.0439851	0.0668793	0.0642772	0	0.0497963	0.158953	0	0	0.118004	0	0.0503681	0.0816215	0.0461085
WBGene00185077	F58D2.4	protein_coding	IV	13188003	13189059	0.483837	0.643713	0.70705	0.363775	1.23246	1.31136	1.29641	0.575826	1.0817	0.121544	0.692561	1.1223	1.01439
WBGene00010241	F58D2.2	protein_coding	IV	13189767	13192349	1.42504	0.855303	0.438414	0.676688	0.891566	0.508203	0.516764	0.964027	0.33536	0.640602	0.300601	0.278357	0.117934
WBGene00008177	C48D1.1	protein_coding	IV	13193563	13197382	0.797854	0.870293	0.7097	0.57379	0.785447	0.564119	0.504575	0.594498	0.744517	0.941143	1.15197	0.901203	1.01819
WBGene00000417	ced-3	protein_coding	IV	13198261	13204137	58.566	67.9008	73.2918	68.9613	70.8026	67.7443	67.2422	65.0403	71.5437	85.199	87.7922	60.8794	67.5965
WBGene00196217	C48D1.12	ncRNA	IV	13200140	13200289	0	0.375193	0	0.742101	0.558714	0	0	0.939747	0	0	1.69539	0.457897	0.517338
WBGene00044909	C48D1.7	pseudogene	IV	13206783	13207278	0.187886	0.14284	0	0.565052	0	0.169745	0.287674	0.178886	0.16802	0.566385	0	0.348652	0.98478
WBGene00194643	C48D1.9	protein_coding	IV	13207392	13209666	0.477594	0.72618	0.139585	0.287265	0.324415	0.172592	0.438749	0.54566	0.256258	0.575885	0.76566	0.886252	0.30039
WBGene00000501	cho-1	protein_coding	IV	13209730	13214566	0.376345	0.486397	0.16499	0.282957	0.19173	0.272006	0.345735	0.250822	0.100966	0.0756331	0.0430958	0.279347	0.0789026
WBGene00008178	C48D1.5	protein_coding	IV	13221957	13233012	1.9703	1.25336	1.29274	2.17672	1.68434	1.08983	1.72386	1.11024	1.51027	2.22226	2.62458	1.8281	1.43315
WBGene00219548	JC8.17	ncRNA	IV	13230978	13231450	0.782526	1.54678	1.37224	0.706016	1.41746	0.98976	1.31795	1.7881	0.979704	1.88715	0.896083	1.01647	0.820303
WBGene00010435	JC8.2	protein_coding	IV	13233020	13236585	78.1531	74.1037	66.3259	72.9936	76.9652	68.853	67.3	58.1873	61.5552	72.0439	61.7566	53.4163	67.5253
WBGene00006466	tag-115	protein_coding	IV	13237282	13239414	33.8681	32.5884	30.5722	30.2487	32.3386	29.4085	30.3519	23.8883	24.1381	22.4185	27.726	28.6412	25.7647
WBGene00077462	JC8.15	snoRNA	IV	13238932	13239077	13.6899	11.1787	18.5237	18.2984	19.2297	15.1166	13.1975	10.1377	22.2178	48.4013	14.5153	11.2906	30.2962
WBGene00004424	rpl-12	protein_coding	IV	13239587	13240651	1315.09	1326.57	1229.58	1309.07	1314.31	1246.63	1292.19	1139.94	1151.05	961.428	1050.4	1372.83	956.331
WBGene00003037	lin-54	protein_coding	IV	13241044	13243401	65.7966	73.084	66.1168	66.8316	67.5409	70.4911	61.6404	55.2564	64.013	77.1734	77.6604	62.7062	68.2334
WBGene00010436	JC8.4	protein_coding	IV	13243675	13244205	13.9411	12.0825	11.0012	11.1106	13.0209	11.8393	12.7004	9.68949	10.0983	14.1486	17.8798	12.5469	13.2988
WBGene00010437	cox-11	protein_coding	IV	13244324	13247160	29.4541	29.5986	25.9858	29.8019	32.636	24.204	27.1665	25.2837	25.4993	25.8183	31.9343	28.4187	25.0457
WBGene00010439	JC8.7	protein_coding	IV	13247261	13250699	31.5962	29.0368	25.4746	24.1198	30.3227	23.7879	26.7835	20.5738	21.1645	36.6756	31.1214	23.3628	31.3448
WBGene00010440	ttr-51	protein_coding	IV	13250655	13252311	172.063	158.657	130.444	156.674	175.194	112.068	162.475	134.954	133.914	251.301	257.304	242.324	297.335
WBGene00044737	ttr-45	protein_coding	IV	13254225	13255538	60.9442	53.8753	42.3792	55.0838	58.3194	40.2853	52.2482	44.0117	51.2831	59.5958	76.0303	87.6006	93.4865
WBGene00010442	bus-12	protein_coding	IV	13256186	13259076	0.364306	0.166178	0.106475	0.109562	0.123731	0.197479	0	0.208113	0.130315	0.0732137	0	0.270411	0.305514
WBGene00194915	JC8.16	protein_coding	IV	13259172	13261620	0.0727896	0.221353	0	0.218909	0.0824063	0	0.111449	0.0693029	0.130187	0.146284	0.166705	0.337682	0.228911
WBGene00006763	unc-26	protein_coding	IV	13261555	13272516	15.6618	17.4515	20.1728	17.3471	16.6463	16.0221	16.9596	15.5259	18.045	19.4706	18.0018	15.4386	18.1396
WBGene00013460	cpsf-3	protein_coding	IV	13273846	13282878	35.7766	31.1015	30.7274	32.9203	36.1799	30.3109	32.5496	27.3799	29.8094	31.8483	32.6118	28.9485	31.1181
WBGene00013465	Y67H2A.10	protein_coding	IV	13282984	13289504	38.517	44.5916	44.486	41.8639	40.3927	49.7551	39.0313	37.058	43.7506	57.1724	42.5975	35.894	38.7472
WBGene00013461	Y67H2A.2	protein_coding	IV	13289776	13297819	33.8576	35.0599	31.7765	32.643	33.9524	32.6322	33.9639	27.6853	31.9091	36.881	35.2614	29.1461	35.2626
WBGene00013462	micu-1	protein_coding	IV	13297926	13300066	30.36	30.5574	30.9652	30.1026	31.124	28.1338	30.1433	27.7169	30.4653	31.6441	32.2633	28.6759	30.8439
WBGene00013463	kdp-1	protein_coding	IV	13300188	13300625	461.063	479.784	442.841	486.178	446.015	463.423	467.348	445.093	431.509	359.189	378.366	544.928	357.707
WBGene00000818	csn-6	protein_coding	IV	13300824	13303711	52.1633	58.1764	56.6059	54.344	58.2638	54.7483	51.3982	47.3359	48.5675	62.5477	56.1891	54.0491	55.4141
WBGene00013464	Y67H2A.7	protein_coding	IV	13303742	13310823	16.233	15.7145	13.8546	13.8419	15.1171	13.3709	14.8326	13.3562	13.7526	15.6469	17.5788	12.7089	14.561
WBGene00001393	fat-1	protein_coding	IV	13315644	13318811	221.663	207.072	180.527	215.634	195.609	180.282	217.802	184.863	183.92	140.103	203.064	246.071	198.386
WBGene00014941	Y67H2A.9	pseudogene	IV	13320158	13321831	9.30149	7.46159	5.62454	6.75222	8.82372	7.47613	8.25031	7.2069	7.687	7.73503	8.66793	12.0823	9.95225
WBGene00001394	fat-2	protein_coding	IV	13323873	13326395	286.021	268.345	226.442	254.384	245.445	236.45	276.269	259.292	243.806	229.26	306.859	401.216	362.652
WBGene00001390	far-6	protein_coding	IV	13328359	13329314	28.9423	20.5778	25.2576	26.2351	25.9821	24.7483	27.4621	23.7524	23.3304	28.9185	39.4906	49.6223	52.9018
WBGene00004156	pqn-74	protein_coding	IV	13329507	13331406	0.344312	0.48613	0.575036	0.665672	0.417644	0.533258	0.564835	0.655638	0.703787	0.494254	0.450602	0.3651	0.412495
WBGene00012189	W02A2.4	pseudogene	IV	13339724	13342333	0.0872446	0.0331638	0	0.196786	0.0493855	0.118231	0.0667905	0.249196	0.11703	0.1315	0.0999051	0.0809482	0.137184
WBGene00012190	W02A2.5	protein_coding	IV	13342855	13346408	0.0439069	0.0333802	0	0	0	0	0	0.0418037	0.0392645	0.0882386	0.150835	0.0814763	0.092053
WBGene00044280	W02A2.9	protein_coding	IV	13347665	13348599	2.3554	1.02325	1.47516	2.52989	1.90471	0.607995	2.83359	2.24258	0.902727	3.38114	8.47694	6.55625	4.93823
WBGene00306070	W02A2.12	protein_coding	IV	13348729	13348831	37.0135	28.1395	28.6355	21.8265	22.5951	17.0477	25.5578	28.3306	27.9078	46.673	32.4118	29.6286	47.169
WBGene00004333	rec-8	protein_coding	IV	13349122	13353193	55.7079	66.4845	60.738	59.8347	59.889	63.5423	59.9824	55.8988	58.5461	64.276	59.1151	51.0188	52.8251
WBGene00003230	mex-5	protein_coding	IV	13353723	13356104	330.104	400.535	422.855	391.04	381.736	406.085	355.956	361.149	394.15	430.417	398.266	341.475	356.963
WBGene00012191	W02A2.8	protein_coding	IV	13356113	13358588	1.33554	0.580195	0.418216	0.860685	0.809992	0.430924	1.09546	0.999087	0.426546	0.479286	0.327717	0.442555	0.800007
WBGene00013374	Y62E10A.3	protein_coding	IV	13359471	13360244	0	0.0820393	0	0.162267	0.244336	0.292476	0.0826119	0.102742	0.0965015	0	0	0.30037	0
WBGene00013375	srsx-25	protein_coding	IV	13365169	13368435	0.450012	0.855303	0	0.225563	0.679288	0.880885	0.401927	0.714094	0.670719	1.35657	2.66246	0.904659	0.943473
WBGene00000093	agt-1	protein_coding	IV	13368276	13369412	25.4706	22.9902	21.0502	26.3943	26.1897	19.4778	22.5665	19.8001	18.768	19.6507	24.5788	22.4818	19.9002
WBGene00004410	rla-2	protein_coding	IV	13369425	13370285	878.804	762.948	812.419	866.827	938.789	662.122	847.94	829.832	783.685	642.252	816.681	722.786	657.971
WBGene00013373	popl-7	protein_coding	IV	13370689	13371565	0	0.150278	0	0.148618	0.055946	0	0.302653	0	0.265154	0.198625	0.33953	0.275105	0
WBGene00302968	Y62E10A.24	protein_coding	IV	13370710	13372000	0.45736	0.59607	0.0954798	0.196496	0.4808	0.236115	0.500192	0.186622	0.233716	0.59088	0.823004	0.848705	0.616422
WBGene00013376	Y62E10A.6	protein_coding	IV	13371999	13377383	17.5144	16.4461	16.8938	18.2044	19.1262	13.358	17.5865	15.4945	15.7513	22.6845	21.0787	16.8949	21.3766
WBGene00003142	mau-8	protein_coding	IV	13378016	13380459	25.3462	24.1021	19.7543	20.4481	27.0551	17.883	26.1183	18.846	19.5722	35.6564	30.5907	23.1437	35.6794
WBGene00013378	emc-3	protein_coding	IV	13380385	13381923	79.9344	74.103	66.229	73.0072	84.0684	69.3812	77.5173	63.099	68.6763	78.9299	87.9404	77.163	83.6965
WBGene00004278	rab-19	protein_coding	IV	13382055	13384386	16.9755	18.3605	16.2396	15.921	18.3762	14.3087	15.3402	14.2462	13.8504	19.7833	17.7355	20.9463	22.9316
WBGene00044745	Y62E10A.20	protein_coding	IV	13383738	13386091	11.9788	11.3999	11.0823	12.5699	13.6101	8.25288	12.8649	12.8819	10.5581	10.6512	12.3355	11.1143	11.0213
WBGene00302964	Y62E10A.23	protein_coding	IV	13386324	13386845	0	0.141761	0.27249	0	0.105551	0	0.2855	0	0.166751	0.374736	0	0.519027	0
WBGene00014938	mdt-9	protein_coding	IV	13386380	13387361	36.0032	32.1195	27.6486	28.7265	33.9492	26.3867	32.9062	25.8839	26.1186	31.2861	32.0778	27.4397	32.0608
WBGene00003077	lsm-3	protein_coding	IV	13387203	13389143	70.5998	60.8386	54.0893	69.572	73.3313	56.0425	60.8696	53.5134	51.9486	71.2858	81.8261	73.4543	71.3136
WBGene00013379	Y62E10A.13	protein_coding	IV	13389146	13399053	30.0869	26.2756	27.1316	25.0549	28.0255	22.6659	29.5932	26.2434	25.4157	24.8269	34.3439	32.5092	33.0364
WBGene00013380	memi-2	protein_coding	IV	13399068	13400506	67.4062	74.46	74.1486	76.6419	70.9485	72.7578	67.3332	61.7321	68.7521	71.6896	70.5867	62.4886	59.7711
WBGene00013381	cyp-31A5	protein_coding	IV	13401289	13403842	37.5162	36.9695	36.3431	34.6915	40.3461	35.089	35.2831	30.8827	33.4549	33.0719	37.5676	34.6614	32.8929
WBGene00013385	Y62E10A.19	protein_coding	IV	13403742	13408306	1.91656	2.23112	1.92551	2.97201	2.6105	2.11027	3.25542	1.59666	2.19596	3.97202	4.11502	2.7785	3.26475
WBGene00013382	gcl-1	protein_coding	IV	13408325	13412895	4.98031	5.25442	5.00047	5.80775	5.5424	3.2751	5.29109	4.80626	4.8173	7.31936	7.37126	6.28691	6.85443
WBGene00013383	aptf-2	protein_coding	IV	13413555	13416051	15.175	18.6036	14.5656	16.4194	18.3843	15.0251	15.4754	14.0216	14.8224	15.9799	16.6718	15.9502	16.025
WBGene00004029	pik-1	protein_coding	IV	13416041	13422391	13.5285	11.7412	12.084	13.1201	12.2527	10.5744	12.4748	10.507	11.5816	12.983	11.7668	8.94168	12.0146
WBGene00010709	nol-9	protein_coding	IV	13422500	13429399	26.1124	24.5604	21.5256	26.2399	24.6589	22.1545	23.8028	21.7937	20.3951	18.2494	21.3721	19.5687	19.2576
WBGene00010711	K09B11.4	protein_coding	IV	13429540	13429968	2.07069	1.31186	1.51299	1.0379	1.26981	0.311792	1.71733	2.30008	1.54312	1.04035	0.790391	1.44093	0.723549
WBGene00010712	K09B11.5	protein_coding	IV	13431240	13434004	0.570065	0.185739	0.476033	0.551065	0.32269	0.257512	0.374071	0.348916	0.145655	0.368243	0.326395	0.188901	0.0426846
WBGene00010714	mam-3	protein_coding	IV	13434172	13445375	0.180774	0.229056	0.176115	0.181221	0.119383	0.1361	0.230654	0.172115	0.161661	0.121099	0.0690024	0.195682	0.157918
WBGene00010713	uso-1	protein_coding	IV	13445390	13454798	33.2353	30.7684	31.4741	31.3596	32.056	28.6185	29.3981	26.2983	28.0415	33.8894	30.9697	27.1926	31.6623
WBGene00012640	Y38H8A.7	protein_coding	IV	13455500	13456815	16.6661	15.3164	17.8993	19.0222	20.2698	13.3638	15.3721	15.8041	14.2456	7.06188	7.8178	15.0907	16.9795
WBGene00045062	Y38H8A.8	pseudogene	IV	13456976	13458841	1.42817	1.56833	1.33339	1.43171	1.10036	1.43364	1.45779	1.66193	1.70289	1.83372	1.72628	1.03064	1.28919
WBGene00206493	Y38H8A.12	protein_coding	IV	13460878	13460976	3.73874	4.54779	4.37085	7.87077	2.53961	2.7022	4.57953	4.27158	4.01212	4.50819	1.71251	1.38757	3.13538
WBGene00012639	fezf-1	protein_coding	IV	13466097	13469399	0.208527	0.158532	0.457093	0.156782	0.295096	0	0	0.0992691	0.279718	0.104768	0.119394	0.290216	0.109297
WBGene00012638	Y38H8A.4	protein_coding	IV	13470564	13472376	1.79048	0.751012	0.360896	1.02124	0.768873	0.223117	0.519924	0.470266	0.331276	0.0620393	0.636301	0.11457	0.0647212
WBGene00012637	ttbk-8.1	protein_coding	IV	13472311	13474019	1.28034	0.840645	0.255138	0.525072	1.02124	0.368047	0.579192	0.997373	0.364308	0.467831	0.533141	0.107995	0.305034
WBGene00012636	Y38H8A.2	protein_coding	IV	13474432	13476253	0.368294	0.839984	0	0.415355	0.104238	0	0.211462	0.087663	0.164677	0	0	0	0.0965183
WBGene00012868	tbc-9	protein_coding	IV	13476932	13502856	40.9547	40.1032	41.9793	42.3762	41.467	37.3743	37.978	35.5002	40.3088	47.202	45.7346	37.2659	44.1348
WBGene00012635	Y38H8A.1	protein_coding	IV	13482769	13485515	0.869883	1.45492	1.33475	1.04644	1.72341	1.37531	1.26529	1.11809	1.47803	1.61707	1.04592	1.45279	1.459
WBGene00012869	Y45F10A.7	protein_coding	IV	13492571	13497255	4.26596	4.16982	2.93366	3.61168	3.57144	3.14155	3.6226	3.14008	3.59051	2.80971	3.7356	4.05787	3.19422
WBGene00003755	nlp-17	protein_coding	IV	13505270	13505762	3.24081	2.85285	1.49556	3.8473	2.12414	1.3869	3.65624	2.43598	2.74562	2.57092	2.34386	5.38081	6.25812
WBGene00012867	seld-1	protein_coding	IV	13505444	13509243	12.5193	12.7869	12.0905	10.5586	13.896	9.98274	10.9593	9.3802	11.0496	13.9472	13.5257	12.2723	14.436
WBGene00012866	afmd-2	protein_coding	IV	13509224	13513433	4.22765	2.95169	3.40422	4.02188	3.51638	2.65024	2.64204	2.13579	3.00909	4.2481	4.34715	3.12202	5.33618
WBGene00004239	puf-3	protein_coding	IV	13510307	13512162	235.506	264.709	275.211	262.812	258.876	263.437	250.635	232.097	255.272	277.97	276.074	230.49	238.967
WBGene00003582	dcap-2	protein_coding	IV	13513369	13521870	35.5984	38.581	39.7763	38.9687	36.9562	38.5284	34.9632	33.9725	37.864	50.0734	40.7325	32.6946	37.8114
WBGene00004681	rsd-2	protein_coding	IV	13521970	13540265	41.0275	43.5215	45.0722	44.5533	41.2266	43.0091	41.1893	38.4066	43.9335	51.751	44.906	36.7046	43.6349
WBGene00009943	F52G2.3	protein_coding	IV	13543405	13548230	4.16794	3.84166	2.96454	2.55132	2.50545	2.09936	3.07784	2.5987	2.27593	2.22377	1.81619	3.28536	2.93854
WBGene00012875	Y45F10B.13	protein_coding	IV	13549605	13561729	6.96527	6.59999	5.26141	7.13429	5.96174	5.44156	5.35806	5.89478	4.90482	5.84938	4.35407	5.58842	6.59606
WBGene00004265	qui-1	protein_coding	IV	13561861	13574440	0.37327	0.204321	0.43638	0.314323	0.270455	0.17536	0.354341	0.369606	0.240339	0.330067	0.239365	0.346332	0.438245
WBGene00012871	Y45F10B.3	protein_coding	IV	13593651	13593878	2.92212	3.70256	2.37234	2.92935	1.28651	0.586662	1.2428	2.16389	1.74211	0.652501	0.371796	0	0
WBGene00007460	C08F11.13	protein_coding	IV	13607435	13609892	3.30478	2.87137	2.75966	2.76868	2.61897	1.74876	1.87942	2.74193	1.77321	3.79516	7.35245	7.92851	6.82965
WBGene00007461	C08F11.14	pseudogene	IV	13612805	13618061	0.176856	0.0960392	0.036921	0	0.0143016	0.0228258	0	0	0.0225939	0.0253874	0.0289316	0	0
WBGene00007452	C08F11.3	protein_coding	IV	13619503	13621671	0	0.138164	0.177052	0.273278	0	0.0547295	0.0463762	0.346061	0.16252	0.0608717	0.138739	0	0.127006
WBGene00007450	C08F11.1	protein_coding	IV	13623833	13625433	0.530279	0.483773	0.309967	0.478432	0	0	0.324766	0.403903	0.0948424	0	0	0.0984019	0.222352
WBGene00007453	fbxa-98	protein_coding	IV	13633407	13635223	0.595924	0.855762	1.06437	1.09523	1.16191	0.95713	1.21657	1.13476	0.947406	2.12909	1.51645	2.51884	1.87408
WBGene00014672	C08F11.6	pseudogene	IV	13636560	13636975	0.533849	1.21757	0.520089	0.802754	1.41022	0.482304	0.953611	1.3554	1.59135	3.03978	1.83395	2.80682	1.67886
WBGene00007454	C08F11.7	protein_coding	IV	13637275	13638666	0.923561	0.756147	0.519091	0.320485	0.603219	0.449286	0.4351	0.473481	0.635317	0.428322	0.650821	1.84565	2.38313
WBGene00007455	ugt-22	protein_coding	IV	13639260	13644567	56.754	59.5239	52.335	53.7021	55.2297	46.3336	61.7773	46.9556	52.9302	33.8754	34.3278	37.8074	38.3459
WBGene00007458	ule-4	protein_coding	IV	13646396	13647658	277.391	266.24	204.049	266.959	282.2	227.695	276.337	216.879	228.896	540.821	612.033	755.443	739.316
WBGene00007457	C08F11.10	protein_coding	IV	13648039	13649226	1.69052	1.55579	0.650112	0.668962	1.05766	0.80384	0.885496	1.01655	0.0795673	0.536432	0.203773	0.0825535	0.27981
WBGene00007459	C08F11.12	protein_coding	IV	13651014	13651511	0	0.13965	0	0.276216	0.623875	0.165954	0	0.699564	0.164268	1.10747	2.31381	3.23823	5.39161
WBGene00044256	Y45F10C.6	protein_coding	IV	13652323	13654692	1.58226	0.945143	0.825791	0.169947	1.08757	1.22527	1.12478	0.645628	1.01069	0.340695	0.388257	0.943757	1.06627
WBGene00012878	Y45F10C.2	protein_coding	IV	13662116	13662670	6.75899	2.6916	3.9979	5.08178	4.28145	0.29078	3.44958	1.83864	3.59783	18.2729	18.7967	10.7506	29.8594
WBGene00012880	Y45F10C.4	protein_coding	IV	13663398	13664190	52.4574	56.1478	31.5206	53.7115	53.7225	47.2365	52.7087	45.673	44.7506	47.336	57.1058	94.7814	78.686
WBGene00012879	fbxa-215	protein_coding	IV	13665364	13666909	147.063	136.032	127.401	135.813	150.728	108.748	129.776	108.997	117.191	157.066	168.278	129.505	151.97
WBGene00011959	nyn-1	protein_coding	IV	13685076	13687015	23.6015	23.7745	24.1429	24.2969	24.7414	24.029	23.8014	21.1314	21.2278	23.0772	27.6501	22.2351	25.5497
WBGene00006580	tlp-1	protein_coding	IV	13701208	13704082	4.67406	4.83397	4.43052	4.36903	3.28936	4.94558	4.771	4.45017	5.12127	3.34268	1.73589	4.49301	5.91496
WBGene00045391	F52D4.1	ncRNA	IV	13709270	13709428	47.489	36.4574	52.3884	35.7049	40.5859	76.9745	31.3655	44.3277	34.9736	538.006	126.888	93.3073	357.744
WBGene00008123	ent-4	protein_coding	IV	13726930	13732829	6.72581	6.81772	5.22937	6.41829	6.2233	5.21948	6.93131	6.19839	7.13279	3.72576	4.44336	6.32041	4.20318
WBGene00008124	C47A4.3	protein_coding	IV	13740948	13742344	0.892719	0.678689	0.401405	0.722826	0.777432	0.434282	0.735997	0.392288	0.24564	0.0690029	0.0786359	0.0637148	0
WBGene00008125	C47A4.5	protein_coding	IV	13745709	13745936	1.6234	3.9494	0.948935	1.46467	0.918938	0.879993	0.745681	2.16389	0.580702	0.326251	0	0.301248	0.680708
WBGene00012891	sorb-1	protein_coding	IV	13750333	13770497	1.17919	1.1289	0.957333	0.952254	1.0136	0.808867	1.27052	1.3722	1.01546	1.16295	0.725166	1.13461	0.86986
WBGene00044257	Y45F10D.16	protein_coding	IV	13776415	13777173	0.311912	0.711391	0.455809	0.312683	0.411973	0.281796	0.636761	0.494951	0.836798	0.417894	0.357175	0.192934	0.980907
WBGene00004430	rpl-18	protein_coding	IV	13777865	13778809	2227.04	2369.22	2218.49	2309.37	2149.77	2479.14	2177.36	2086.84	2086.21	1369.42	1607.51	2168.6	1486.28
WBGene00001635	gly-10	protein_coding	IV	13779096	13782396	46.8083	48.5867	49.6015	47.151	48.8936	41.734	47.8369	43.9506	50.763	52.0696	48.0484	36.1418	43.2395
WBGene00012890	lact-9	protein_coding	IV	13782383	13785645	11.9343	11.659	11.4582	11.7904	10.2801	10.4694	10.2839	10.4843	10.1569	12.8031	10.7612	10.8055	11.7247
WBGene00012885	iscu-1	protein_coding	IV	13783962	13784680	77.7011	65.3829	61.447	76.12	78.8003	57.2901	67.9227	58.5615	53.9092	75.3423	97.8588	75.8812	88.442
WBGene00012889	icap-1	protein_coding	IV	13785743	13786961	3.16451	2.83543	1.65158	2.03936	2.8149	2.04212	2.7687	2.47491	2.22351	4.20191	3.49431	4.29934	4.26508
WBGene00012888	sas-6	protein_coding	IV	13786945	13788731	54.4637	59.9972	59.12	55.5505	58.5951	53.066	57.2897	51.448	55.9664	83.2599	68.4572	48.0659	63.1657
WBGene00012887	Y45F10D.7	protein_coding	IV	13788907	13796253	38.8714	38.7055	37.2701	37.7703	39.008	34.0937	36.0386	34.9189	36.5308	29.8462	29.3433	26.6634	26.9882
WBGene00012886	Y45F10D.6	protein_coding	IV	13796211	13797909	2.78716	1.10185	0.325839	1.84408	1.5777	0.705055	1.53628	1.59219	0.598193	0.224052	0.893654	0.310322	0.116868
WBGene00012892	Y45F10D.14	protein_coding	IV	13803963	13807824	0.116395	0.176978	0.0850461	0.175024	0.263545	0.157735	0.222766	0.166229	0.156132	0.116958	0	0.0539973	0.244027
WBGene00010374	rga-5	protein_coding	IV	13827886	13844991	1.95706	2.30685	1.28565	1.59292	1.7481	1.50856	1.89685	1.79493	1.76619	1.3892	1.56257	2.36556	1.82568
WBGene00010373	H08M01.1	protein_coding	IV	13834286	13836390	0.913914	0.545916	0.286187	0.196323	0.443424	0.35386	0.549726	0.621526	0.23351	0.327977	0.149505	0.36341	0.273724
WBGene00007200	vamp-8	protein_coding	IV	13860367	13865196	3.41926	2.72946	1.49901	2.82787	2.22583	1.3901	2.35587	2.11606	2.44619	2.74864	2.74081	2.69662	3.76354
WBGene00050672	21ur-2095	piRNA	IV	13863338	13863358	3.5251	8.03985	0	0	3.99082	0	0	0	0	3.54215	4.03664	0	7.39054
WBGene00007197	prdh-1	protein_coding	IV	13868556	13876615	11.601	8.30874	7.7012	8.13723	8.92929	5.55997	9.12488	8.25029	7.52776	5.331	4.45515	6.59608	6.59958
WBGene00007196	B0513.4	protein_coding	IV	13880151	13881546	129.72	150.954	148.619	152.928	148.816	167.824	138.501	122.189	155.137	192.22	182.017	186.636	170.794
WBGene00004443	rpl-29	protein_coding	IV	13882225	13882618	1968.19	2083.26	1620.43	1877.98	2136.04	1990.5	1765.32	1582.89	1441.23	2844.92	2597.48	2923.96	3149.94
WBGene00007195	thoc-7	protein_coding	IV	13882734	13884177	87.75	88.1655	70.8951	81.5246	85.503	77.182	81.5304	66.6166	68.3606	83.4163	72.375	62.8562	73.1432
WBGene00001562	lin-66	protein_coding	IV	13888079	13893986	19.8475	23.6761	24.9963	21.6277	21.4118	28.4109	20.7931	19.8059	22.9266	20.2702	16.6561	21.1859	18.9317
WBGene00049675	21ur-4889	piRNA	IV	13888840	13888860	3.5251	5.3599	0	10.6014	5.98623	0	8.09596	0	0	0	0	6.54138	3.69527
WBGene00047184	21ur-1259	piRNA	IV	13889092	13889112	0	0	0	0	9.97704	3.18474	2.69865	0	3.15238	3.54215	0	3.27069	0
WBGene00012536	Y37A1A.3	protein_coding	IV	13897809	13902874	2.72731	2.43546	2.08766	2.21328	2.15644	1.21243	2.02162	1.56625	2.16795	1.6095	2.37949	2.81165	2.54131
WBGene00012535	Y37A1A.2	protein_coding	IV	13905991	13913029	3.02514	2.23222	0.650112	2.47516	2.74489	1.88902	2.89489	2.49903	1.51178	0.715242	1.57924	2.43533	1.8654
WBGene00045063	Y37A1A.4	protein_coding	IV	13934386	13964008	3.09361	3.2775	2.62499	3.30134	3.20858	2.5064	3.2851	2.8124	3.19488	2.50691	2.78832	2.79627	3.2848
WBGene00044989	dnbp-1	protein_coding	IV	13964356	13979847	12.9974	13.634	13.5303	14.4058	13.268	15.1993	13.5167	13.4455	14.7837	14.2636	12.1577	13.6583	13.0125
WBGene00001575	gei-18	protein_coding	IV	13981062	13982525	0.31434	0.179232	0.229679	0.236338	0.177935	0.141995	0.0601611	0.149641	0.070276	0.15793	0.359955	0.0729135	0.329515
WBGene00006598	tor-2	protein_coding	IV	13982636	13984141	0.293292	0.044595	0	0.176411	0.132816	0	0.0449063	0.0558487	0	0.0589423	0	0	0
WBGene00001190	egl-23	protein_coding	IV	13989081	14012074	1.54749	1.20049	1.10763	0.997278	1.14413	0.684773	1.13634	1.0524	1.01672	0.825091	0.578631	1.11349	1.15871
WBGene00012540	Y37A1B.7	protein_coding	IV	14042595	14043780	0	0.175051	0	0	0.260675	0	0.0881365	0	0.20591	0.347054	0.395503	0.534094	0.362056
WBGene00165479	21ur-5998	piRNA	IV	14050901	14050921	10.5753	2.67995	0	5.30072	9.97704	3.18474	2.69865	6.71248	6.30476	3.54215	0	0	7.39054
WBGene00012538	semo-1	protein_coding	IV	14051200	14056717	18.145	14.641	8.89288	11.9964	13.1277	8.14622	12.2718	12.0471	9.09213	7.0843	11.2176	12.8073	18.6708
WBGene00171541	21ur-5655	piRNA	IV	14052275	14052295	7.05019	8.03985	0	0	7.98163	0	5.39731	3.35624	3.15238	3.54215	0	3.27069	3.69527
WBGene00165575	21ur-7394	piRNA	IV	14053825	14053845	0	2.67995	5.15136	5.30072	7.98163	0	8.09596	0	9.45714	7.0843	8.07328	0	3.69527
WBGene00171479	21ur-9213	piRNA	IV	14053972	14053992	0	2.67995	0	5.30072	7.98163	0	8.09596	10.0687	0	3.54215	0	9.81207	0
WBGene00047252	21ur-3353	piRNA	IV	14054533	14054553	10.5753	0	0	0	3.99082	0	8.09596	0	0	17.7108	0	0	3.69527
WBGene00047835	21ur-199	piRNA	IV	14054796	14054816	0	10.7198	0	0	5.98623	3.18474	5.39731	6.71248	6.30476	24.7951	0	13.0828	3.69527
WBGene00170950	21ur-8123	piRNA	IV	14054894	14054914	0	10.7198	0	0	7.98163	3.18474	8.09596	10.0687	0	0	4.03664	3.27069	0
WBGene00048610	21ur-3151	piRNA	IV	14055240	14055260	3.5251	0	10.3027	5.30072	1.99541	3.18474	5.39731	0	3.15238	3.54215	0	6.54138	0
WBGene00012537	Y37A1B.4	protein_coding	IV	14059551	14060712	0.0910541	0.138448	0.133061	0.273838	0.103084	0.0822626	0	0.0866926	0	0.548968	0.312802	0	0.286349
WBGene00003086	lst-4	protein_coding	IV	14061000	14069860	48.252	53.308	61.1162	52.5111	56.8546	55.5117	54.5288	54.3847	59.409	65.362	62.3314	45.4897	51.1043
WBGene00003085	ccar-1	protein_coding	IV	14071548	14076742	134.278	153.693	156.292	149.714	150.002	156.2	138	141.5	151.36	166.552	137.837	121.859	148.84
WBGene00009924	cfp-1	protein_coding	IV	14077435	14083568	37.6878	41.0896	40.3466	39.6487	39.4328	41.3588	37.8717	34.8351	37.1304	51.2423	42.5066	34.5398	42.074
WBGene00009925	F52B11.2	protein_coding	IV	14083568	14084695	36.9732	36.9273	36.0203	37.3069	39.8061	30.7835	39.0967	35.2789	33.3521	36.7474	39.9403	31.689	32.2562
WBGene00009926	noah-2	protein_coding	IV	14091254	14096626	2.59643	2.45645	2.90893	1.99552	2.38423	3.02339	1.63434	2.71926	3.74084	3.65258	3.86517	7.84278	5.56451
WBGene00000707	col-133	protein_coding	IV	14098325	14099356	70.6412	45.9241	16.8678	37.8379	34.4986	13.7652	29.2195	50.1134	16.5156	5.33532	4.14154	14.0653	8.71193
WBGene00009927	F52B11.5	protein_coding	IV	14102045	14103231	1.32983	0.5055	0.971664	1.49976	0.439109	0.500595	0.593866	0.422042	1.18922	1.55897	1.0152	0.92539	1.62636
WBGene00002117	ins-34	protein_coding	IV	14106574	14107737	2.9202	3.66313	3.41392	3.51291	3.88455	5.93605	4.02403	3.61441	3.00316	4.69492	2.50797	2.98039	3.52035
WBGene00012543	nkcc-1	protein_coding	IV	14107656	14124056	49.0298	51.8915	51.9163	50.6901	52.1406	51.8334	50.3092	49.2832	52.6006	43.1127	44.0323	35.528	39.3143
WBGene00010391	oac-37	protein_coding	IV	14145894	14148869	0.0714546	0.135808	0.156629	0.0537236	0.141566	0.0322777	0.164107	0.102048	0	0	0.0818238	0.0331489	0.18726
WBGene00011023	R05A10.6	protein_coding	IV	14165776	14168469	0.201571	0.153244	0.147282	0	0.142626	0	0.0385784	0.0479789	0	0	0	0.0935119	0.105651
WBGene00011021	R05A10.4	protein_coding	IV	14172481	14173228	0.927269	0	0.225843	0.697173	0.262444	0.279246	0.236625	0.588568	0.414614	0.310585	0.176972	0.430174	0.486017
WBGene00011020	R05A10.3	protein_coding	IV	14173606	14176473	0.308446	0.609689	0.450744	0.371051	0.174598	0.111466	0.425038	0.293671	0.220667	0.371926	0.211924	0.228948	0.582005
WBGene00011019	R05A10.2	protein_coding	IV	14177271	14178940	1.43278	0.998497	0.523445	2.69311	1.08138	0.970831	1.00547	2.04622	1.38806	0.359928	0.27345	1.7725	1.12646
WBGene00011018	R05A10.1	protein_coding	IV	14182377	14190691	0	0.153349	0.19651	0	0.0761191	0.0607443	0	0.0640155	0	0	0	0.187151	0.211446
WBGene00271789	K01G12.22	protein_coding	IV	14192219	14192674	0	0.521101	0.333885	0	0.775992	0.206418	0	0	0.204321	0.229584	0.523268	0.211989	0.239508
WBGene00010483	K01G12.3	protein_coding	IV	14193496	14196155	3.152	3.79986	2.82949	3.52092	3.46648	3.29516	3.44719	2.44369	3.26168	5.38433	4.02191	3.30053	4.76744
WBGene00008535	F02H6.2	protein_coding	IV	14196476	14198802	15.851	16.3749	16.4407	16.1627	18.9158	16.6632	17.0335	14.574	13.9132	25.4254	17.0018	15.2115	18.6329
WBGene00008534	F02H6.1	pseudogene	IV	14199263	14201780	1.45908	2.12066	2.44578	1.67779	1.72473	2.2487	2.1026	1.1849	2.68638	2.54419	2.30966	1.47323	2.02437
WBGene00008536	F02H6.3	protein_coding	IV	14203427	14205354	14.0493	15.0699	12.1692	14.2121	16.8019	12.8313	13.415	11.8684	12.7466	22.947	16.0296	14.9314	22.9749
WBGene00008537	F02H6.4	pseudogene	IV	14207564	14219159	14.5969	16.7252	13.789	13.0129	15.463	15.2127	14.567	10.4729	13.9859	26.192	19.6402	14.801	23.6081
WBGene00008538	sqrd-1	protein_coding	IV	14219871	14224440	4.32307	3.6932	1.8236	4.3561	3.63282	2.97958	3.68486	3.3522	3.42757	3.13484	3.87867	3.63891	3.31707
WBGene00169578	21ur-7740	piRNA	IV	14220502	14220522	3.5251	10.7198	0	0	1.99541	0	5.39731	3.35624	0	10.6265	4.03664	3.27069	3.69527
WBGene00013415	ilcr-1	protein_coding	IV	14276460	14285527	1.53347	1.16582	0.831309	1.33891	1.23205	1.09492	1.28756	1.6955	0.928968	0.845004	1.04794	1.39985	1.50379
WBGene00013416	Y64G10A.7	protein_coding	IV	14291901	14319591	0.764825	0.724271	0.490206	0.585126	0.713964	0.678856	0.595788	0.766515	0.599964	0.647179	0.507049	0.995969	1.08306
WBGene00013453	fbxa-83	protein_coding	IV	14323237	14326383	1.89285	2.25241	2.34517	1.2994	2.2361	1.67292	1.89011	1.60629	2.1711	1.57123	1.93193	2.74891	1.89796
WBGene00045163	Y67A10A.14	snoRNA	IV	14326948	14327121	46.7987	32.6677	32.3292	31.3474	66.4678	55.7329	72.9567	73.3165	56.6885	482.221	144.693	61.974	481.213
WBGene00013452	Y67A10A.3	protein_coding	IV	14328945	14334459	0.261437	0.137601	0.146942	0.211683	0.09107	0.127182	0.0769787	0.114884	0.0359685	0.0808315	0.0921157	0.0186592	0.0210814
WBGene00013459	Y67A10A.10	protein_coding	IV	14342660	14343856	1.70738	0.927166	1.42575	0.916929	1.38068	0.330541	0.373455	1.16114	0.654366	0.367637	0.279306	2.37624	0.639215
WBGene00013455	ssu-2	protein_coding	IV	14361247	14368322	0.37793	0.430981	0.276142	0.355186	0.374378	0.2134	0.144663	0.26987	0.211232	0.237349	0.32458	0.350655	0.148565
WBGene00013456	Y67A10A.7	protein_coding	IV	14374114	14379643	0.623505	0.646389	0.248496	0.426169	0.417111	0.307256	0.216967	0.161901	0.253446	0.341739	0.194723	0.315549	0.297093
WBGene00013457	paqr-3	protein_coding	IV	14379953	14383683	0.951504	0.434028	0.092698	0.381543	0.359071	0.114618	0.728429	0.543556	0.623993	0.254962	0.653749	0.588556	0.664959
WBGene00013458	clc-8	protein_coding	IV	14394138	14400376	1.87947	1.45191	1.10748	1.59543	1.30412	1.0681	1.78695	1.41424	1.54521	0.852901	0.55541	1.46257	1.08044
WBGene00010083	xdh-1	protein_coding	IV	14401114	14412894	12.7387	11.0526	9.6853	10.1805	10.4784	8.96555	10.4341	10.3813	8.14157	5.17384	5.28406	8.13304	8.72191
WBGene00044249	F55B11.6	protein_coding	IV	14416262	14417228	0.642782	0.488674	0.626215	0.644372	0.242568	0.580719	1.06618	0.71399	0.670622	0	0.245353	0.298196	0.336906
WBGene00045060	F55B11.7	protein_coding	IV	14419669	14422038	0.407115	0.309508	0.0991554	0.10203	0.192042	0.183903	0.259724	0	0.242713	0.204542	0.310795	0	0.142256
WBGene00010084	F55B11.2	protein_coding	IV	14422268	14423294	162.626	146.532	123.511	144.914	134.289	113.572	145.398	125.423	115.112	98.1064	97.5627	137.459	121.697
WBGene00010085	F55B11.3	protein_coding	IV	14424696	14425569	82.1081	78.654	66.1901	78.1607	76.522	69.944	79.6612	72.0959	72.4453	52.631	56.7795	69.5176	59.8215
WBGene00010087	F55B11.5	protein_coding	IV	14427695	14428453	0.583809	1.50906	0	0.702304	0.594846	0.738417	0.446938	1.00052	0.730915	0.117327	0.401117	0.541676	0.244797
WBGene00010086	F55B11.4	protein_coding	IV	14429572	14430920	23.0664	22.7359	19.7935	24.6023	23.0014	25.6856	23.5106	24.7705	20.0279	27.3554	30.8671	51.389	36.2699
WBGene00006606	tra-3	protein_coding	IV	14436445	14444183	16.4504	16.3303	16.3868	15.7941	14.6378	14.6483	16.2631	12.7046	13.4675	8.97855	8.33465	10.0748	10.5142
WBGene00235121	LLC1.121	pseudogene	IV	14446555	14447620	0	0.176608	0.113158	0.116439	0.0438322	0	0	0	0.138494	0	0	0.143691	0
WBGene00010793	nspg-9	protein_coding	IV	14456900	14464098	75.1532	74.0302	65.2802	73.0436	72.2051	75.2903	76.9609	73.9122	74.1897	66.9165	75.7423	123.298	97.6698
WBGene00010794	dld-1	protein_coding	IV	14464517	14469136	170.944	187.905	179.586	175.944	184.913	186.302	185.737	185.245	189.527	153.134	148.672	167.456	154.521
WBGene00013292	Y57G11A.4	protein_coding	IV	14482284	14486453	3.99746	3.2079	1.94721	3.00551	3.478	1.20383	3.45698	3.66502	2.4494	1.85963	2.11924	4.05239	4.26804
WBGene00013289	tag-273	protein_coding	IV	14487087	14505166	4.66472	3.85472	3.75414	4.77791	4.235	3.46104	4.22666	4.09799	3.74831	4.34763	2.81275	3.63808	5.7167
WBGene00013290	Y57G11A.2	protein_coding	IV	14517022	14519523	4.82237	3.25581	2.10362	3.5175	3.21865	1.72319	2.1765	3.56346	1.57696	1.73577	0.989046	0.367297	0.452702
WBGene00012087	T27E7.1	protein_coding	IV	14519759	14520999	7.85408	7.00055	2.6385	5.56576	4.24146	2.85461	4.0776	4.46953	2.01829	1.17928	0.620264	0.586331	0.662445
WBGene00012088	T27E7.3	protein_coding	IV	14529018	14530809	0.0677903	0	0	0.101937	0.0767465	0	0	0	0.0606227	0.136237	0.310511	0	0
WBGene00044268	T27E7.10	pseudogene	IV	14531180	14531646	1.42752	2.94573	2.08609	2.14657	3.92485	2.02665	3.27853	1.74746	1.27658	2.66393	2.8023	2.27056	3.42042
WBGene00013295	Y57G11B.2	protein_coding	IV	14565362	14567334	2.60292	2.92872	1.97795	3.13123	2.53425	1.0347	2.47092	2.27998	2.2346	2.40627	2.38451	2.60827	2.83772
WBGene00013296	Y57G11B.3	protein_coding	IV	14573499	14574382	0.960004	0.0810936	0.623508	0.641586	0.362279	0.289104	0.571617	0.406231	0.381556	0	0	0.296907	0.111817
WBGene00013297	Y57G11B.5	protein_coding	IV	14574819	14576580	175.047	159.664	136.269	156.518	172.071	132.835	157.648	135.608	132.309	135.619	160.523	132.626	128.191
WBGene00045061	Y57G11B.8	protein_coding	IV	14577914	14578700	0.116395	0.176978	0	0	0.263545	0.420626	0.178213	0	0.208176	0.233916	0.133285	0.539973	0.122014
WBGene00013299	irld-18	protein_coding	IV	14579242	14581039	0.424224	0.241887	0	0.318955	0.360203	0.191632	0.48715	0.201951	0.474212	0	0.364339	0.0984019	0.111176
WBGene00171069	21ur-7907	piRNA	IV	14613862	14613882	7.05019	5.3599	5.15136	5.30072	5.98623	6.36947	10.7946	0	12.6095	3.54215	4.03664	6.54138	0
WBGene00168772	21ur-15486	piRNA	IV	14616007	14616027	3.5251	2.67995	10.3027	0	5.98623	3.18474	2.69865	3.35624	0	0	0	9.81207	0
WBGene00173188	21ur-7501	piRNA	IV	14616389	14616409	24.6757	8.03985	10.3027	0	1.99541	0	2.69865	3.35624	6.30476	3.54215	4.03664	9.81207	0
WBGene00007058	dmd-6	protein_coding	IV	14616603	14623963	13.4918	15.7918	13.1248	14.1003	13.3706	14.0479	12.8125	11.7908	13.0914	10.3766	12.1876	18.0613	12.1938
WBGene00174484	21ur-5782	piRNA	IV	14617064	14617084	10.5753	0	20.6054	0	1.99541	0	2.69865	0	3.15238	0	0	3.27069	0
WBGene00165222	21ur-14927	piRNA	IV	14617356	14617376	7.05019	5.3599	20.6054	5.30072	13.9679	0	5.39731	0	3.15238	0	0	6.54138	0
WBGene00046694	21ur-5138	piRNA	IV	14620182	14620202	7.05019	5.3599	25.7568	0	3.99082	6.36947	8.09596	13.425	3.15238	0	4.03664	3.27069	0
WBGene00199603	F13G11.144	ncRNA	IV	14621524	14621580	1.29872	3.9494	1.89787	0	0.735151	0	1.98848	4.94604	0	0	0	0	2.72283
WBGene00008772	irld-4	protein_coding	IV	14633099	14634405	0.516948	0.550213	0.755437	0.621873	0.175574	0	0.395752	0.196874	0.277374	0	0.236786	0.191856	0
WBGene00045038	ule-2	protein_coding	IV	14635126	14636024	89.5917	76.4816	67.1262	76.9217	79.9929	55.7329	76.2889	63.433	69.51	82.3005	126.502	144.766	119.883
WBGene00013322	talp-3	protein_coding	IV	14642982	14653380	0.151633	0.0230557	0.0886346	0.182409	0.0686663	0.0273984	0.0928664	0.173243	0.0542401	0.0609465	0.104182	0.196965	0.127162
WBGene00045282	Y57G11C.56	ncRNA	IV	14655535	14655916	0.74399	0	0	0	0	0	0.569565	0	0.332663	0.74759	0	0.690297	0.389953
WBGene00013323	Y57G11C.33	protein_coding	IV	14657079	14658165	58.3527	50.7741	48.1762	49.445	55.5018	45.0224	52.8241	45.906	46.6981	70.362	75.9901	51.6122	50.811
WBGene00013326	anoh-2	protein_coding	IV	14658308	14675155	0.80211	0.885198	0.567172	1.12833	0.849496	0.607783	0.772526	0.492702	0.694163	0.88399	0.325922	0.720215	0.515349
WBGene00013321	Y57G11C.31	protein_coding	IV	14677370	14687406	6.33793	3.89327	3.33427	4.80333	3.81724	2.9317	4.46387	3.47578	2.9926	3.00598	3.36755	5.03373	3.66743
WBGene00219342	Y57G11C.1143	pseudogene	IV	14690937	14691735	0.280937	0	0.410545	0.211224	0.159027	0	0.537683	0	0	0.141148	0	0	0
WBGene00013329	Y57G11C.40	protein_coding	IV	14703200	14704255	2.81425	2.04651	1.60927	2.57589	2.83975	2.21089	2.81017	2.09696	2.62612	3.31967	3.22264	4.08701	3.33491
WBGene00013330	Y57G11C.41	protein_coding	IV	14705532	14706402	0.410691	0.312227	0.15004	0.15439	0.813662	0.742075	0.314406	0.0977546	0.0918169	0.103169	0.58786	0.0952628	0.107629
WBGene00013331	Y57G11C.42	protein_coding	IV	14728525	14745684	1.11823	1.06874	0.373513	0.528471	0.415961	0.346376	0.440264	0.882154	0.6	0.192625	0.512202	0.385368	0.401903
WBGene00077762	Y57G11C.499	protein_coding	IV	14754089	14754934	0.999015	0.6076	0	0	0.4524	0.361023	0.22944	0.475581	0.536032	0.803079	0.91519	0.648842	0.942518
WBGene00013304	ptp-5.2	protein_coding	IV	14758355	14760945	0.758279	0.504421	0.138513	0.285058	0.402403	0.12845	0.399097	0.225612	0	0.238109	0.10854	0.0879443	0.149041
WBGene00013303	Y57G11C.5	protein_coding	IV	14761803	14765436	1.21143	0.822311	0.695479	0.91082	0.612267	0.547231	0.695562	1.1534	0.348217	0.347797	0.247719	0.160572	0.408186
WBGene00013302	vti-1	protein_coding	IV	14765632	14766665	19.6845	17.2674	16.4726	15.4323	18.2852	15.0479	19.5775	14.4166	16.8509	20.3714	22.6373	17.2492	19.2238
WBGene00013324	mrps-7	protein_coding	IV	14766773	14767730	38.9818	35.6944	29.1844	34.2175	39.8926	29.0592	31.6068	29.6185	30.8246	32.9958	32.7643	29.4871	30.3961
WBGene00013301	Y57G11C.3	protein_coding	IV	14768201	14769063	112.32	109.779	107.377	107.055	112.364	103.87	101.24	87.3617	94.9684	112.772	105.909	105.316	101.168
WBGene00013332	Y57G11C.43	protein_coding	IV	14769441	14770719	30.0714	30.1155	30.0015	28.5956	27.8612	25.1467	29.3686	24.4961	25.3031	29.6218	26.1467	25.398	30.2125
WBGene00013333	degl-1	protein_coding	IV	14770650	14771425	0.132903	0.202079	0.194216	0	0.300923	0.240142	0.203489	0.126537	0.237702	0.801277	0	0.246623	0.557276
WBGene00013325	Y57G11C.36	protein_coding	IV	14771415	14773781	13.5517	14.8479	13.1848	13.5671	13.0244	12.2432	12.8156	13.4545	13.6742	20.5715	16.4726	11.7668	11.699
WBGene00044258	Y57G11C.51	protein_coding	IV	14773592	14774554	27.9908	35.3108	33.4125	30.8352	33.6622	35.1997	33.7519	30.5548	30.3493	29.5686	32.8746	21.785	20.9586
WBGene00220185	Y57G11C.1145	snoRNA	IV	14780839	14780933	0.779232	0.59241	2.27744	0	0.882181	0.703994	1.19309	0.741906	2.09053	0	0.89231	0.722995	2.45055
WBGene00045311	Y57G11C.57	pseudogene	IV	14780940	14781266	0.546325	1.86904	0.399183	0	0.618503	0.493575	1.0456	0.780233	1.2214	0.823452	1.25121	0.506897	0.286349
WBGene00013306	Y57G11C.8	protein_coding	IV	14781837	14782895	3.73792	4.38617	5.69986	4.64323	4.59973	2.93653	4.479	3.79097	4.06937	3.42939	4.65255	4.44828	4.59982
WBGene00194649	Y57G11C.1130	protein_coding	IV	14782511	14783355	2.28233	2.33867	2.03016	2.38746	2.02216	1.16546	1.74725	1.79509	2.6622	1.99424	2.4999	1.65727	1.56034
WBGene00013334	nlp-56	protein_coding	IV	14783324	14784737	3.21857	5.30164	4.70342	5.32377	4.55474	4.26478	3.94238	4.59659	5.94841	7.0073	14.3739	12.3433	11.2465
WBGene00013307	Y57G11C.9	protein_coding	IV	14787031	14790845	46.0388	55.8547	53.1954	54.3828	53.968	59.3558	51.6437	50.9246	52.4571	71.0854	56.1607	47.3563	56.4287
WBGene00001558	gdi-1	protein_coding	IV	14790818	14792887	165.826	160.607	157.068	153.996	162.331	157.631	158.466	143.965	153.666	167.998	163.634	172.008	166.281
WBGene00000763	coq-3	protein_coding	IV	14793104	14796324	26.1892	24.78	25.0007	28.4079	29.3279	20.0712	26.6289	25.7839	22.26	22.5681	24.883	23.8477	23.5437
WBGene00013308	nuo-3	protein_coding	IV	14796419	14797544	0.274683	0.104414	0.301054	0.722826	0.97179	0.124081	0.525712	0.392288	0.49128	0.207009	0.94363	0.446003	0.359929
WBGene00000192	arl-8	protein_coding	IV	14798149	14799227	126.237	128	124.229	127.153	127.883	105.689	118.815	103.716	112.89	140.908	156.875	123.897	126.811
WBGene00013310	Y57G11C.14	protein_coding	IV	14799311	14801065	1.88432	2.04651	1.049	1.88899	1.87931	1.45919	1.57994	0.939747	1.20364	0.991802	2.26052	1.49857	1.12874
WBGene00023520	oig-5	protein_coding	IV	14807203	14809961	0.837754	0.289501	0.333885	0.229044	0.215553	0.137612	0.349826	0.217534	0	0	0.174423	0.141326	0.239508
WBGene00013335	Y57G11C.46	protein_coding	IV	14813091	14816388	0.811426	0.52198	0.729704	1.12629	0.423982	0.563908	0.812327	0.356565	0.279089	1.06623	0.929176	1.33199	1.24318
WBGene00013311	sec-61.A	protein_coding	IV	14822540	14825264	670.716	755.746	686.921	706.839	663.902	753.467	714.462	684.475	669.008	497.179	473.24	581.904	442.378
WBGene00004487	rps-18	protein_coding	IV	14825679	14826477	1796.95	1814.76	1699.02	1780.86	1728.21	1821.4	1746.21	1606.21	1615.59	1183.82	1239.93	1537.94	1179.06
WBGene00013312	hhat-2	protein_coding	IV	14826428	14829126	0.357403	0.271715	0.326429	0.201536	0.354044	0.0807236	0.342014	0.297747	0.23971	0.359132	0.358109	0.414511	0.280992
WBGene00013317	Y57G11C.22	protein_coding	IV	14837211	14853667	2.6476	2.89849	2.32143	2.54799	2.63771	1.72222	1.98635	2.11746	1.79943	2.18154	3.27436	2.30914	4.21863
WBGene00013313	Y57G11C.18	pseudogene	IV	14840310	14843289	0.291158	0.249022	0.212741	0.164182	0.123609	0.263046	0.306484	0.24256	0.260374	0.182854	0.0833525	0.438987	0.190759
WBGene00013315	Y57G11C.20	protein_coding	IV	14843362	14845311	0.15185	0.173166	0.221905	0.171254	0.150423	0.171486	0.232499	0.180721	0.305539	0.267024	0.130415	0.176114	0.159181
WBGene00013316	Y57G11C.21	pseudogene	IV	14846385	14847095	0	0	0.15215	0	0	0.188128	0.0797071	0.0991295	0.0931083	0.209241	0	0.193205	0.327429
WBGene00044741	Y57G11C.52	protein_coding	IV	14854003	14854445	0.651264	0.165041	0	0.326438	0.491538	0.196127	0	0	0.582405	0.654415	0.248591	0	0
WBGene00013318	Y57G11C.23	protein_coding	IV	14855286	14861791	0.613968	0.266725	0.640868	0.461615	0.546137	0.158482	0.335733	0.167017	0.235308	0	0.351532	0.0813797	0.0919439
WBGene00013327	Y57G11C.38	protein_coding	IV	14862447	14869999	0.521725	0.484783	0.338852	0.348677	0.459397	0.366606	0.621303	0.275963	0.518403	0.233	0.531054	0.968145	0.60768
WBGene00220186	Y57G11C.1146	ncRNA	IV	14875170	14875262	0	1.2103	0	3.59081	0.901152	4.3148	1.21875	0	0.711828	3.19936	4.5575	0	0.834416
WBGene00001330	eps-8	protein_coding	IV	14879484	14900653	15.6772	16.6741	14.4828	16.6076	16.0002	14.9406	16.7157	17.7924	16.5719	15.1049	11.7965	19.4972	17.1922
WBGene00169778	21ur-5809	piRNA	IV	14892869	14892889	7.05019	5.3599	10.3027	10.6014	3.99082	6.36947	0	0	0	0	0	0	0
WBGene00049945	21ur-1296	piRNA	IV	14895675	14895695	3.5251	10.7198	0	5.30072	0	6.36947	2.69865	0	9.45714	0	4.03664	3.27069	0
WBGene00013336	pnc-2	protein_coding	IV	14904978	14909689	0.244112	0.510361	0.624279	0.917685	0.241818	0.551356	0.560644	0.232419	0.0545754	0.122647	0.0698841	0.0566237	0.255897
WBGene00013319	ccch-5	protein_coding	IV	14919610	14920486	4.04274	3.41498	3.15083	2.29655	2.89867	3.73356	3.37004	1.53963	3.13325	4.0623	5.14378	3.58426	2.91944
WBGene00013337	Y57G11C.48	protein_coding	IV	14942237	14944334	0.308018	0.0780568	0.15004	0.15439	0.116237	0	0.314406	0	0.183634	0	0	0.190526	0
WBGene00045146	Y41E3.22	protein_coding	IV	14950710	14954226	1.20229	0.652888	0.752983	0.516544	1.45836	0.775864	0.788934	1.96235	0.614385	1.20811	1.57345	0.637443	0.720192
WBGene00012762	Y41E3.1	protein_coding	IV	14954202	14958874	55.9852	55.5597	53.684	51.5612	53.9077	48.7522	52.2009	46.3454	49.3072	62.8455	60.6724	46.3446	52.8738
WBGene00219618	linc-60	lincRNA	IV	14958931	14959349	2.65013	3.62657	2.58183	3.71936	3.20027	1.27693	2.56984	2.01855	3.63389	2.84048	3.64165	3.11457	4.2597
WBGene00012763	atln-2	protein_coding	IV	14981611	14996318	0.184935	0.0401706	0	0.0397271	0.0598195	0.047737	0.141578	0.100615	0.0945039	0.18583	0.151266	0.0490253	0.166168
WBGene00001066	dpy-4	protein_coding	IV	14985543	14986784	10.7649	8.18399	2.58594	7.53928	6.34397	6.1284	7.16864	14.3209	8.11016	3.63035	2.27966	7.04632	5.79686
WBGene00012764	Y41E3.6	protein_coding	IV	15006794	15007135	0.432906	0	0.316312	0	0.122525	0.195554	0.165707	0	0.387135	0	0.495728	0.602496	0.226903
WBGene00001336	qars-1	protein_coding	IV	15008503	15013183	96.695	100.986	106.488	99.3137	101.795	94.4354	104.417	98.5322	105.522	94.4498	101.553	83.1096	91.9389
WBGene00012765	Y41E3.7	protein_coding	IV	15014035	15025514	54.4756	56.2207	59.0472	58.2805	61.0434	51.848	58.7261	50.8442	56.1209	63.0983	61.5906	46.3469	54.7344
WBGene00012767	fcd-2	protein_coding	IV	15025710	15037036	21.6114	23.1012	22.984	24.2536	23.1231	22.6807	21.8165	19.7487	22.0168	28.0477	27.829	19.7261	23.5308
WBGene00012766	Y41E3.8	protein_coding	IV	15028358	15028978	16.8806	15.4237	18.7841	19.5617	17.8835	11.613	17.5469	17.8414	15.6498	19.141	21.6357	17.674	20.2931
WBGene00220157	Y41E3.464	snoRNA	IV	15029447	15029597	1.96098	0.372708	0.716414	2.94875	0	0	1.12593	0.933524	0.876821	1.47785	1.12277	0.454864	1.02782
WBGene00012768	eef-1B.2	protein_coding	IV	15037331	15039551	222.298	225.804	222.235	219.634	228.429	211.965	221.833	199.852	201.938	202.693	208.998	212.374	190.45
WBGene00012769	hrpu-1	protein_coding	IV	15039616	15049333	65.7837	76.6699	82.9746	77.6205	76.6118	81.4553	73.2543	72.9507	82.5223	119.745	86.6822	59.083	88.8614
WBGene00198559	Y41E3.459	ncRNA	IV	15039676	15039823	1.00036	0.380263	2.19281	0.75213	0.566265	0.903777	0.382917	0.952447	0.447297	2.01041	0	0.464085	1.57299
WBGene00012770	srt-47	protein_coding	IV	15049380	15053371	0.146298	0.0556116	0.213792	0.219991	0.0828134	0.330432	0.391998	0.208936	0.26166	0.367516	0.335057	0.27148	0.536764
WBGene00044979	Y41E3.19	protein_coding	IV	15056131	15057919	0.200253	0	0.0975461	0.100374	0.037785	0.0603061	0.153305	0	0.119387	0.33537	0.0764377	0	0
WBGene00044003	Y41E3.18	protein_coding	IV	15061869	15065753	0.335832	0.145895	0	0.0721421	0.135786	0.173375	0.0367283	0.0456779	0.0429034	0.144624	0.0549381	0.0445136	0
WBGene00012772	srt-49	protein_coding	IV	15092813	15098394	0	0	0.301613	0	0.0389438	0.0621556	0.0526689	0	0.184573	0	0.078782	0	0
WBGene00010951	M199.2	protein_coding	IV	15108775	15110929	3.1569	4.03483	3.14239	4.26548	4.11784	4.38147	3.46755	2.875	3.92781	5.10306	4.50567	4.07522	4.70016
WBGene00010953	clec-190	protein_coding	IV	15124931	15126121	3.1975	5.23011	3.11509	3.35111	5.10083	5.33985	6.89852	3.59786	2.51283	7.5943	12.9817	4.31526	4.46915
WBGene00044998	M199.9	protein_coding	IV	15127446	15127831	0	0.166015	0.319111	0.656727	0.494438	0.394569	0.334347	0.623726	1.36696	1.09713	4.50103	0.405218	1.37346
WBGene00000708	col-135	protein_coding	IV	15129655	15131797	6.88049	8.69132	9.74535	7.26892	8.6883	5.89738	9.26521	8.23063	8.92974	1.13457	3.11118	1.73512	0.591807
WBGene00012744	Y40H7A.4	protein_coding	IV	15167794	15175537	0.140736	0	0	0.317439	0.199162	0	0.269352	0.267989	0.125856	0	0.241738	0.130579	0
WBGene00012745	Y40H7A.7	pseudogene	IV	15198065	15199539	0.224324	0.454779	0.327814	0.224879	0.338615	0.27022	0.286221	0.284772	0.267475	0	0.0856257	0.346891	0.156769
WBGene00012747	Y40H7A.10	protein_coding	IV	15210123	15215597	36.0314	35.2194	27.7127	35.849	34.0059	32.4301	36.3985	28.5664	28.0426	39.9489	48.1627	63.9715	56.2303
WBGene00168544	21ur-14952	piRNA	IV	15215495	15215515	3.5251	8.03985	0	5.30072	5.98623	0	0	0	0	0	0	0	14.7811
WBGene00012748	Y40H7A.11	protein_coding	IV	15219545	15220353	0.283086	0.53804	0.413685	0.42568	0.801216	0.38363	0.325077	0.539052	0.379732	0.995595	0.648332	1.18195	0.148376
WBGene00013518	Y73F8A.5	protein_coding	IV	15259868	15269060	0.444035	0.241127	0.216295	0.190772	0.227412	0.0764118	0.194248	0.161054	0.17018	0.169975	0.242129	0.333515	0.199488
WBGene00000370	ccg-1	protein_coding	IV	15270160	15275804	31.2497	23.3352	20.2962	24.8527	23.9	21.6449	26.741	24.5956	20.5555	24.4927	22.0273	23.8398	29.7736
WBGene00048866	21ur-4011	piRNA	IV	15274637	15274657	7.05019	2.67995	0	15.9022	3.99082	0	5.39731	0	3.15238	3.54215	0	0	3.69527
WBGene00013520	best-21	protein_coding	IV	15302451	15309408	3.5683	2.66681	1.76762	4.09247	2.80727	1.69384	3.14843	2.76396	1.67663	1.21544	2.00843	1.1223	1.52158
WBGene00013521	Y73F8A.12	protein_coding	IV	15311186	15311690	1.14644	0.622555	0	0	0	0.147963	0.12538	0.155932	0.29292	0.164569	0	0	0
WBGene00013522	Y73F8A.13	protein_coding	IV	15312247	15314431	5.18972	4.16881	3.43424	1.76691	4.5451	3.00781	4.49776	3.5427	3.67778	5.31323	6.50348	4.27007	5.44026
WBGene00013523	Y73F8A.14	protein_coding	IV	15318552	15319082	0.464605	0.117738	0.226315	0	0.701315	0	0.35568	0.5898	0	0	0	0	0
WBGene00013524	Y73F8A.15	protein_coding	IV	15321579	15322237	0.790887	0.120254	0.693452	0	0.447688	0.28581	0	0.301201	0.282906	0.158943	0.543394	0	0.331627
WBGene00006441	cpna-4	protein_coding	IV	15361544	15368266	0.377689	0.339344	0.100351	0.258152	0.23323	0.0620403	0.262856	0.294216	0.24564	0.103504	0.0393179	0.223002	0.359929
WBGene00013526	Y73F8A.20	protein_coding	IV	15378460	15381698	0.562778	0.559498	0.189787	0.650966	0.416585	0.351997	0.265131	0.082434	0.0387135	0	0	0	0.090761
WBGene00171863	21ur-6860	piRNA	IV	15393835	15393855	0	0	0	0	0	0	2.69865	0	0	10.6265	4.03664	6.54138	14.7811
WBGene00003604	nhr-5	protein_coding	IV	15400277	15407416	3.11169	1.89252	1.27322	2.19917	1.70855	1.82731	1.9772	1.83683	1.44699	1.46957	2.67243	2.54066	2.60952
WBGene00013527	Y73F8A.22	protein_coding	IV	15439190	15441408	0	0.061306	0.117842	0.242517	0	0.0728535	0.185202	0	0	0.324118	0.184683	0.374099	0.253597
WBGene00013529	gtf-2H4	protein_coding	IV	15445368	15453187	28.6724	26.8424	25.9712	27.7932	27.8731	25.9897	27.4651	24.8624	25.3442	31.3351	29.4142	23.5691	24.8898
WBGene00013530	ntl-11	protein_coding	IV	15455127	15471495	39.515	42.3543	42.8336	43.7355	44.7516	41.6241	42.1305	38.0797	43.6784	57.9687	51.8197	39.7578	48.1782
WBGene00173432	21ur-13768	piRNA	IV	15465695	15465715	3.5251	2.67995	0	5.30072	3.99082	0	2.69865	3.35624	3.15238	10.6265	4.03664	3.27069	3.69527
WBGene00013532	Y73F8A.27	protein_coding	IV	15472809	15473572	59.2667	55.765	53.1837	56.2506	61.1014	47.3348	57.0168	49.7766	54.1087	56.4965	60.8998	58.753	57.9938
WBGene00013531	Y73F8A.26	protein_coding	IV	15473660	15477512	5.17434	3.47436	3.80833	4.3163	4.42553	3.44634	3.23839	3.20042	2.83714	3.30179	3.41673	4.02996	4.23636
WBGene00013534	acr-24	protein_coding	IV	15497563	15511065	0.23781	0.154967	0.049646	0.306513	0.230768	0.0306927	0.104033	0.129382	0.151905	0.102412	0.0778058	0.126084	0.178065
WBGene00013535	gyg-3	pseudogene	IV	15513786	15514464	1.03534	0.885508	2.4586	2.7245	2.05122	1.51999	1.98153	1.3554	1.96748	3.12106	1.77838	2.28148	2.17065
WBGene00013536	Y73F8A.32	protein_coding	IV	15514506	15521442	1.19172	0.9593	0.717093	1.47577	1.58726	1.01333	1.23433	1.46836	1.37917	1.90189	2.08713	1.30084	1.83714
WBGene00013537	Y73F8A.33	pseudogene	IV	15515495	15520934	0.486346	0.583807	0.523686	0.615852	0.463663	0.508765	0.391921	0.633647	0.686722	0.874514	0.850039	0.759995	0.751321
WBGene00044632	Y73F8A.37	pseudogene	IV	15521488	15522118	3.46766	3.09477	4.18614	4.53422	3.32839	3.13285	2.88553	3.30156	3.23585	4.24192	1.89911	3.07751	3.00288
WBGene00219627	anr-3	antisense_RNA	IV	15522594	15524764	0.116946	0	0	0	0.0661984	0.105655	0	0.111344	0	0.117512	0.669585	0.108506	0
WBGene00013538	ari-1.4	protein_coding	IV	15524092	15528528	72.8579	76.1526	70.5245	68.4909	75.4688	70.5551	71.6004	66.2513	63.9836	81.2457	77.9151	61.3518	70.1985
WBGene00206491	Y73F8A.1173	pseudogene	IV	15529206	15530144	8.48447	9.99798	9.60899	9.56864	9.60541	13.031	12.1787	8.28001	7.39771	10.2306	12.1446	10.4306	9.11641
WBGene00013539	Y73F8A.35	protein_coding	IV	15533167	15539944	0	0.0785653	0	0.0517986	0.0974955	0.0311212	0.0527424	0.0983914	0.0616101	0.173069	0.078892	0.0639223	0
WBGene00013632	Y105C5A.1	protein_coding	IV	15550848	15564427	5.16782	4.81333	6.52393	4.96362	5.23795	5.62218	4.53622	6.02799	6.72646	6.14439	5.76284	5.0208	5.36057
WBGene00014958	Y105C5A.2	pseudogene	IV	15556037	15558079	0	0.110189	0.317705	0.108972	0.266641	0.130944	0.249655	0.137995	0.421243	0.182049	0.290448	0.201717	0.645723
WBGene00170216	21ur-13994	piRNA	IV	15560882	15560902	0	2.67995	0	0	1.99541	0	5.39731	0	12.6095	7.0843	4.03664	0	3.69527
WBGene00077752	Y105C5A.508	protein_coding	IV	15583920	15586389	0	0.423681	0.271464	0.279336	0.31546	0.167828	0.142213	0.265299	0.0830615	0.186663	0.319082	0.258536	0.194732
WBGene00013633	Y105C5A.8	protein_coding	IV	15612605	15617071	9.58255	10.2881	6.30685	9.01961	9.8962	5.28691	9.07196	6.33772	7.19565	6.24777	7.87384	9.36607	10.4285
WBGene00185102	Y105C5A.1268	protein_coding	IV	15646031	15646468	1.31799	0.501	0.642009	0	0.746058	0.396911	0.336331	0.627428	0.392878	3.53164	2.01233	0.407623	1.61188
WBGene00013638	Y105C5A.14	pseudogene	IV	15646970	15648298	3.68818	4.25597	3.27231	3.46622	3.54167	3.39157	3.12602	3.19798	3.7694	3.24277	3.09212	3.72754	3.65911
WBGene00220222	Y105C5A.1283	snoRNA	IV	15649207	15649360	0.480695	0.365448	0.702458	0.722826	2.72101	0.434282	1.83999	1.83068	0.85974	3.38114	0.550451	0	0.503901
WBGene00194667	Y105C5A.1271	pseudogene	IV	15649825	15650906	0	0.248655	0.477961	0	0.0617137	0	0	0	0.292489	0.109551	0.124845	0.101155	0.228573
WBGene00013639	Y105C5A.15	protein_coding	IV	15689201	15722553	3.12642	2.71185	2.9743	3.37606	2.43487	2.54021	3.00386	2.79687	2.62698	2.46686	2.71512	3.05654	2.70547
WBGene00175018	21ur-8264	piRNA	IV	15689650	15689670	0	5.3599	0	10.6014	1.99541	3.18474	10.7946	10.0687	3.15238	0	8.07328	6.54138	0
WBGene00171607	21ur-12432	piRNA	IV	15690661	15690681	0	8.03985	0	5.30072	1.99541	3.18474	5.39731	3.35624	6.30476	3.54215	0	0	0
WBGene00049027	21ur-2516	piRNA	IV	15691022	15691042	0	0	0	5.30072	7.98163	19.1084	0	0	0	7.0843	12.1099	9.81207	0
WBGene00166014	21ur-6577	piRNA	IV	15691849	15691869	10.5753	5.3599	0	5.30072	0	3.18474	5.39731	6.71248	0	3.54215	4.03664	0	0
WBGene00172274	21ur-5948	piRNA	IV	15695227	15695247	3.5251	2.67995	0	0	3.99082	0	10.7946	0	3.15238	14.1686	16.1466	3.27069	0
WBGene00165032	21ur-7930	piRNA	IV	15695656	15695676	3.5251	0	5.15136	0	5.98623	3.18474	0	0	0	0	12.1099	0	3.69527
WBGene00172296	21ur-8767	piRNA	IV	15697184	15697204	7.05019	0	0	0	7.98163	0	0	10.0687	6.30476	0	0	0	0
WBGene00048260	21ur-3443	piRNA	IV	15703944	15703964	3.5251	5.3599	10.3027	10.6014	7.98163	12.7389	18.8906	6.71248	3.15238	24.7951	16.1466	13.0828	18.4764
WBGene00172585	21ur-11824	piRNA	IV	15706203	15706223	0	0	5.15136	0	0	0	10.7946	0	6.30476	10.6265	8.07328	0	11.0858
WBGene00165451	21ur-12529	piRNA	IV	15706549	15706569	0	2.67995	0	0	5.98623	0	0	3.35624	0	0	8.07328	3.27069	7.39054
WBGene00046415	21ur-1906	piRNA	IV	15707250	15707270	7.05019	0	10.3027	5.30072	7.98163	0	5.39731	6.71248	3.15238	0	4.03664	3.27069	14.7811
WBGene00168373	21ur-9026	piRNA	IV	15707487	15707507	7.05019	13.3997	0	0	0	3.18474	2.69865	13.425	9.45714	0	4.03664	16.3535	0
WBGene00044995	Y105C5A.28	pseudogene	IV	15715353	15716234	0.562943	0.285318	0.274217	0.282168	0.159329	0.0847649	0	0.0893296	0.167807	0.0942778	0.107439	0.174105	0.29506
WBGene00013640	Y105C5A.17	ncRNA	IV	15723478	15727041	0	0.112558	0.216357	0.22263	0.167614	0.133759	0	0.140962	0.1324	0.14877	0.169539	0.137369	0
WBGene00013642	daf-38	protein_coding	IV	15820059	15825623	0.255972	0.311363	0.224437	0.153963	0.347748	0.277508	0.548689	0.24371	0.228907	0.308652	0.117247	0.189999	0.321995
WBGene00013643	Y105C5A.24	protein_coding	IV	15849875	15852905	5.37362	4.08529	4.14622	3.94322	3.72314	4.54408	3.85052	3.51996	3.84437	3.62854	4.8735	5.9032	5.81329
WBGene00013644	Y105C5A.25	pseudogene	IV	15860221	15861442	1.69527	1.02032	1.03224	1.16838	1.11956	0.957244	1.29783	1.34506	0.568512	0.496848	0.404434	0.262155	0.666418
WBGene00001549	gcy-25	protein_coding	IV	15872933	15882377	0.118178	0	0	0	0.0267584	0	0.0542833	0	0	0.0475001	0	0.0657898	0
WBGene00013647	Y105C5B.5	protein_coding	IV	15899934	15901225	40.1042	36.2203	24.2355	36.7272	36.527	17.2988	33.1258	30.2882	25.6171	35.6019	38.6728	37.07	47.0978
WBGene00005726	srv-15	protein_coding	IV	15906582	15910091	1.08438	0.934318	0.739502	0.760944	0.941194	0.457184	0.885496	0.82595	0.581836	0.581134	0.0827827	0.335374	0.606255
WBGene00013649	Y105C5B.8	protein_coding	IV	15922696	15926846	0	0.0502042	0	0	0	0.0596605	0.101109	0.125747	0	0.132712	0.0756195	0.0612707	0.138449
WBGene00013650	Y105C5B.9	protein_coding	IV	15930581	15931816	2.60029	3.5213	2.61244	3.29913	2.71384	2.64288	2.67496	3.2494	2.18002	3.42939	4.00119	4.67447	4.25909
WBGene00013651	Y105C5B.11	protein_coding	IV	15937062	15941503	0.217635	0.118183	0.136302	0.187006	0.140793	0.0561776	0.071405	0.0296015	0.0278034	0.0624823	0.106807	0	0.0651833
WBGene00013652	sams-2	pseudogene	IV	15942535	15944430	0.365265	0.323974	0.266888	0.549253	0.275681	0.714994	0.326235	0.173884	0.544408	0.30586	0.348559	0.451872	0.382898
WBGene00004816	skr-10	protein_coding	IV	15946807	15947385	4.21916	2.13841	3.5499	2.49931	3.18438	1.96365	4.01302	2.06939	4.2304	2.82638	4.68501	2.2539	1.47428
WBGene00013653	ifas-3	protein_coding	IV	15949692	15950888	0.10967	0.250129	0.320529	0.824557	0.0620794	0.198161	0.251874	0.417666	0.294222	0.1102	0.879091	0.610529	0.689784
WBGene00013654	Y105C5B.15	protein_coding	IV	15951936	15954836	24.9063	28.1833	23.1691	24.4477	26.6629	24.6891	30.4986	29.3671	27.9958	44.6659	45.9498	59.6977	57.717
WBGene00013656	Y105C5B.17	protein_coding	IV	15963101	15964459	0.598924	0.819596	0.175046	1.08073	0.610246	0.216438	0.366807	0.684282	0.21424	0.120364	0	0.22228	0.125567
WBGene00013657	Y105C5B.18	protein_coding	IV	15964607	15965681	2.52614	0.751499	0.642009	1.15609	0.932572	0.297683	0.420414	0.83657	0.392878	0.220728	0.125771	0	0.345404
WBGene00013658	Y105C5B.19	protein_coding	IV	15981575	15983970	6.55695	7.0439	6.94343	7.00186	6.21292	6.82531	6.11095	6.01668	6.03363	5.92026	6.69232	5.5988	6.72406
WBGene00013659	Y105C5B.20	protein_coding	IV	15993460	15994605	3.86289	3.89788	2.66854	3.4852	4.45275	3.42646	4.03262	3.54411	2.57514	5.64593	7.47966	5.6694	6.55262
WBGene00002175	jac-1	protein_coding	IV	15997835	16026847	6.9951	7.83494	7.20497	7.25329	7.40542	6.7378	6.99029	6.64308	7.76764	7.40453	7.093	7.49766	8.02315
WBGene00195828	Y105C5B.1414	ncRNA	IV	16005604	16005828	0	1.00051	0.961587	0.494734	0.186238	0.594484	0.251874	0.939747	0	0.991802	0	0	0
WBGene00013665	hlh-32	protein_coding	IV	16132464	16134290	0.158516	0.361535	0	0.238362	0	0	0.121353	0.150923	0	0.318566	0.363038	0.147076	0
WBGene00001604	gln-3	protein_coding	IV	16167781	16170678	107.607	94.7487	84.9071	89.8851	85.2116	91.3794	93.7756	98.278	76.8292	65.1667	66.732	102.251	80.3829
WBGene00049470	21ur-1041	piRNA	IV	16171372	16171392	3.5251	10.7198	10.3027	15.9022	5.98623	6.36947	0	3.35624	6.30476	3.54215	4.03664	16.3535	0
WBGene00172607	21ur-6997	piRNA	IV	16173162	16173182	0	0	0	0	9.97704	0	5.39731	0	6.30476	0	0	3.27069	0
WBGene00185076	Y7A9A.79	ncRNA	IV	16190569	16192891	0.749261	0.341775	0.218985	0.676003	0.975488	0.338459	0.573601	0.142674	0.402024	0.451732	0.343196	0.278075	0.549802
WBGene00012416	Y7A9A.1	protein_coding	IV	16197017	16201745	0.979026	0.768313	0.276908	0.522384	0.661447	0.199725	0.556079	0.300687	0.197696	0.285609	0.216987	0.234418	0.16553
WBGene00010411	H25K10.1	protein_coding	IV	16202374	16205464	0.199803	0.22785	0.510965	0.450669	0.254475	0.270767	0.34416	0.0951161	0.536032	0.602309	0.743592	0.880571	1.62323
WBGene00009536	F38C2.4	protein_coding	IV	16271255	16273187	0.256149	0	0	0.128391	0	0	0.0653653	0.162586	0.0763553	0	0.0977733	0	0.268514
WBGene00009539	F38C2.7	protein_coding	IV	16276780	16277391	0.241918	0	0.530287	0	0.20541	0.327841	0.185202	0	0	0	0.277024	0.336689	0.507194
WBGene00009537	ccch-2	protein_coding	IV	16278202	16279010	0.292212	0.148102	0.28468	0.146467	0.220545	0.175999	0.0745681	0.0927382	0	0.19575	0.223077	0	0.102106
WBGene00012418	Y7A9C.1	pseudogene	IV	16294154	16298479	1.35691	1.51873	0.71605	0.963523	1.1308	1.05563	1.3562	1.11248	1.17974	0.908984	0.647425	1.01418	0.869254
WBGene00007960	C35D6.3	protein_coding	IV	16346814	16347569	0.114416	0.173969	0	0	0.194298	0.206737	0	0.21787	0.204637	0	0	0	0.119939
WBGene00007961	C35D6.4	protein_coding	IV	16350990	16351601	0.120959	0	0.176762	0	0	0.10928	0.0926009	0.345495	0.10817	0	0.138512	0.11223	0
WBGene00007962	C35D6.5	pseudogene	IV	16366996	16368943	0.170766	0	0	0	0.0966634	0	0.457557	0	0	0.085796	0	0.0792209	0.17901
WBGene00012420	Y7A9D.1	protein_coding	IV	16381378	16382215	0.525947	1.39948	2.30576	1.38403	1.63744	2.37582	1.71122	0.375565	2.35169	3.03883	2.25851	3.53792	3.30802
WBGene00013418	Y65A5A.1	protein_coding	IV	16398839	16399826	1.40736	2.24688	1.85096	1.26976	1.75262	3.94157	1.50837	1.20595	2.51711	2.68692	3.06201	4.3091	3.54072
WBGene00013419	Y65A5A.2	protein_coding	IV	16412020	16417429	37.8181	45.3966	44.5587	44.577	44.0611	41.9718	43.055	38.6275	43.7799	42.1715	44.955	34.8138	37.4685
WBGene00012423	Y10G11A.1	protein_coding	IV	16424637	16429895	57.889	48.8897	50.3821	57.542	54.6373	44.0156	58.2629	49.296	52.0963	49.6925	57.1896	41.7438	41.5878
WBGene00220129	Y10G11A.91	ncRNA	IV	16428729	16428854	0.587516	1.78663	0.85856	0	1.33027	0.530789	2.69865	0	0.525397	2.36143	2.01832	0.545115	1.84764
WBGene00012424	dlc-3	protein_coding	IV	16432229	16437958	1.53689	0.973684	0.37432	1.34811	2.10243	0.809959	1.27462	1.34134	1.94706	1.80172	1.17328	1.54481	4.02772
WBGene00013098	Y51H4A.1	protein_coding	IV	16474044	16477295	0	0.067643	0.130022	0	0.20146	0.080384	0	0	0.159135	0.0894053	0.203773	0.24766	0.37308
WBGene00004357	rho-1	protein_coding	IV	16482781	16489021	130.159	130.677	135.326	137.379	131.162	124.552	131.497	124.306	136.347	114.662	116.104	116.075	106.244
WBGene00220175	Y51H4A.939	ncRNA	IV	16492572	16492795	1.65239	3.51743	3.86352	1.49083	2.05777	3.8814	4.30098	3.77577	2.65982	3.98492	3.78435	1.83976	3.46432
WBGene00013100	zip-7	protein_coding	IV	16502910	16505682	1.86064	1.06091	2.3306	1.39893	2.10646	1.44085	1.67879	1.07556	2.49587	2.13674	2.20675	2.28126	2.15944
WBGene00194647	Y51H4A.935	protein_coding	IV	16506572	16507232	1.23378	0.187596	0.360595	0.371051	0.419036	0.222932	0.944529	0.234937	0.220667	0.247951	0	0.228948	0
WBGene00013101	Y51H4A.5	protein_coding	IV	16522529	16526138	0.628531	0.743307	0.306166	0.315043	0.23719	0.82022	1.01581	0.930882	0.999245	0.771922	0.719741	2.26788	1.02491
WBGene00013103	uroc-1	protein_coding	IV	16535725	16542749	15.6027	11.2088	7.63377	13.3847	14.96	10.2151	14.6021	14.07	12.6622	5.04189	6.41477	19.8018	16.9324
WBGene00013104	Y51H4A.8	protein_coding	IV	16575094	16578549	3.99221	3.20851	2.33359	4.80251	3.42202	2.6793	3.84215	3.69238	1.83606	1.37538	1.43677	5.92655	3.82623
WBGene00220176	Y51H4A.940	snoRNA	IV	16592791	16592943	0	0.735673	2.8282	0	1.3694	0.874241	0.740807	1.38198	0	3.40324	1.1081	2.24459	2.53597
WBGene00000710	col-137	protein_coding	IV	16601480	16602776	1.04539	0.59607	0.0954798	0.294745	0.739693	0.177086	1.35052	1.49298	0.350574	0.0656533	0.0748186	0.727462	0.273965
WBGene00013107	Y51H4A.13	protein_coding	IV	16641679	16646373	0.0801592	0.304705	0.292849	0.241072	0.317623	0.0724196	0.368198	0.267118	0.143368	0.443009	0.413062	0.334684	0.210072
WBGene00013106	set-26	protein_coding	IV	16646791	16655883	29.3215	37.054	41.2225	35.7037	38.3998	39.0319	35.3107	37.9157	41.3719	49.2547	36.5232	28.3927	40.2001
WBGene00013109	Y51H4A.15	protein_coding	IV	16656613	16657359	56.3553	54.6406	53.6956	51.2018	62.5809	48.675	51.8872	44.5252	44.2297	57.4942	64.5334	51.3884	51.0561
WBGene00013111	sta-1	protein_coding	IV	16664320	16671472	2.15249	1.99218	1.54997	2.25164	1.90712	1.26826	1.81502	2.10879	1.59014	1.25386	1.78612	2.4892	2.68152
WBGene00013116	Y51H4A.22	protein_coding	IV	16720712	16722807	0.147906	0.112445	0.324212	0	0.0837234	0.133625	0.11323	0.0704106	0.132268	0.148622	0.0846848	0	0.0775232
WBGene00013119	Y51H4A.25	protein_coding	IV	16736329	16743259	1.23474	0.720405	0.629433	0.690862	0.5689	0.441021	0.637502	0.683486	0.641971	0.634784	0.789165	1.17227	1.32445
WBGene00013118	Y51H4A.24	protein_coding	IV	16737177	16740869	2.82546	3.14294	4.04203	3.26477	3.1314	3.94989	2.98272	3.73785	3.75018	2.77936	2.69055	4.41524	4.1466
WBGene00012787	Y43D4A.1	protein_coding	IV	16743830	16744197	0.804641	1.22346	2.35171	0.403316	0.759123	0.242317	1.64266	0.766098	1.43913	0.808534	0.614271	0.248857	1.40581
WBGene00012788	Y43D4A.2	protein_coding	IV	16744866	16755871	0.243911	0.185433	0.534655	0.550158	1.17358	0.330541	0.466818	0.696683	0.981549	0.245091	1.11723	0.226308	0.255686
WBGene00012789	Y43D4A.3	protein_coding	IV	16766598	16768320	0.0631091	0	0.184448	0	0.0714469	0	0	0.0600862	0.0564365	0.0634145	0	0	0.198467
WBGene00012791	Y43D4A.5	protein_coding	IV	16775755	16785176	0.0763322	0.0928504	0.0223095	0.0459126	0.0432085	0.0551697	0.0467492	0.0290703	0.0409569	0.0767016	0.0524455	0.084988	0.0320069
WBGene00012792	Y43D4A.6	protein_coding	IV	16787324	16788906	0.320463	0.162421	0	0.160628	0.151167	0.0482536	0.204444	0.0508521	0.0955267	0.429352	0.366967	0.24778	0.615878
WBGene00013775	Y116A8A.4	protein_coding	IV	16822829	16824505	0	0.122523	0.0785041	0	0.121636	0	0.123378	0	0.0480406	0.107961	0	0	0.056314
WBGene00013776	Y116A8A.6	protein_coding	IV	16826306	16828798	0.202168	0.0768488	0.0984785	0.253335	0.133512	0.0304413	0.232156	0.256645	0.030132	0.0338576	0.0385842	0	0.0353212
WBGene00013777	Y116A8A.7	protein_coding	IV	16830196	16830790	0.270665	0	0	0.610504	0.0766062	0.244532	0.103605	0	0	0	0	0	0.141866
WBGene00013778	clec-194	protein_coding	IV	16831666	16833005	0.212112	0.0537526	0.516612	0	0.120068	0.191632	0.216511	0.336586	0.316141	0	0.161928	0.459209	0.0741172
WBGene00169064	21ur-13515	piRNA	IV	16837864	16837884	7.05019	0	0	15.9022	0	0	5.39731	0	6.30476	7.0843	4.03664	0	11.0858
WBGene00045751	21ur-2649	piRNA	IV	16838056	16838076	0	0	0	31.8043	0	0	5.39731	3.35624	6.30476	14.1686	0	0	3.69527
WBGene00045602	21ur-4930	piRNA	IV	16838285	16838305	0	0	10.3027	5.30072	0	0	8.09596	3.35624	3.15238	7.0843	8.07328	0	3.69527
WBGene00171932	21ur-13670	piRNA	IV	16838756	16838776	3.5251	0	0	5.30072	3.99082	0	2.69865	0	6.30476	3.54215	8.07328	0	0
WBGene00170600	21ur-11360	piRNA	IV	16839375	16839395	17.6255	0	15.4541	5.30072	3.99082	0	24.2879	3.35624	0	14.1686	16.1466	3.27069	7.39054
WBGene00166377	21ur-10793	piRNA	IV	16840247	16840267	0	0	10.3027	10.6014	21.9495	6.36947	10.7946	16.7812	6.30476	7.0843	24.2198	6.54138	14.7811
WBGene00219241	Y116A8A.150	protein_coding	IV	16842656	16842973	4.11261	5.21101	11.0182	5.66883	6.40194	4.64441	6.29686	4.89452	8.58148	5.51001	7.84902	5.40573	3.95189
WBGene00014975	Y116A8A.10	pseudogene	IV	16846025	16847457	0.574744	1.39823	1.51181	1.55565	1.56162	1.4539	0.791996	0.984984	1.13075	2.07909	2.10607	0.853224	1.20498
WBGene00003130	map-2	protein_coding	IV	16848262	16854890	113.71	125.045	126.826	130.775	122.483	130.693	118.262	117.569	117.388	98.9832	101.817	90.012	89.6487
WBGene00020284	mel-46	protein_coding	IV	16855042	16863481	41.153	46.2673	46.1298	44.9556	45.3156	45.9496	44.4775	41.2561	44.9415	59.2795	49.6198	37.8012	46.7177
WBGene00020287	lsy-13	protein_coding	IV	16863870	16865486	81.5924	82.6868	80.1235	86.9727	89.7473	77.0951	79.7141	71.5654	75.8754	100.543	97.3451	65.439	81.6939
WBGene00020286	gtsf-1	protein_coding	IV	16865840	16866504	34.2074	34.1331	28.3139	33.9572	40.5421	26.5586	32.7346	26.0805	30.3516	44.0403	52.1776	37.0698	39.3606
WBGene00235300	T06A10.107	protein_coding	IV	16867523	16867807	1.81821	2.17217	0	0.39058	2.20545	0.46933	0.795393	1.73111	0	0.261001	0.297437	0.240998	0
WBGene00020285	T06A10.2	protein_coding	IV	16895588	16896203	0.884785	0.336328	0.646486	0.886974	0.667786	0.266452	0.225784	0.280801	0.791235	0.296355	1.35091	0.547287	0.463749
WBGene00013784	Y116A8C.3	protein_coding	IV	16916051	16917562	1.22157	1.48591	0.535538	1.28582	1.24466	1.21398	1.12221	1.27936	0.436964	1.10473	1.39884	1.47343	0.768324
WBGene00013785	nep-23	protein_coding	IV	16920341	16924118	0.163994	0.0498706	0.0479303	0	0.222793	0.118528	0.100437	0.0624555	0.0879929	0.164788	0.0375585	0.0912953	0
WBGene00013786	nep-24	protein_coding	IV	16924392	16927057	0.0765929	0.145574	0.111928	0.115174	0.043356	0	0.14659	0.109386	0.136989	0.0384817	0	0.0355326	0
WBGene00013790	Y116A8C.10	protein_coding	IV	16934266	16939101	20.8054	21.5975	21.5324	23.8406	19.8842	19.7018	20.4397	19.2476	19.5543	22.6235	22.6772	19.4679	23.169
WBGene00013789	Y116A8C.9	protein_coding	IV	16939216	16946800	18.2252	15.4553	18.6649	16.7107	17.8484	11.9676	16.5387	14.0511	15.3177	17.6881	19.3768	14.5178	15.2219
WBGene00000184	arf-6	protein_coding	IV	16947120	16949564	50.1623	60.8588	60.9457	59.403	58.7568	54.8433	56.7604	55.0392	57.4977	55.4105	61.554	47.5095	53.7983
WBGene00013792	rad-54.B	protein_coding	IV	16950067	16962868	16.4088	19.1177	19.2168	19.8173	18.6746	17.5601	19.0304	18.341	17.8717	27.7894	25.0313	15.4119	21.5541
WBGene00004403	rom-4	protein_coding	IV	16995822	17014953	21.4743	22.5963	24.4589	22.291	22.8393	22.6568	21.4883	21.9314	24.3702	29.6421	25.9945	18.425	22.4915
WBGene00013794	dct-13	protein_coding	IV	17024500	17025117	0.718709	0.0910663	0	0.360243	0.339026	0.108219	0.641913	0.114047	0.10712	0.722186	0.960172	0.22228	0.627837
WBGene00013796	Y116A8C.19	protein_coding	IV	17039055	17039645	0	0.28568	0.366087	0	0.141806	0	0.575348	0.238515	0	0.37759	0.143434	0.116217	0.131304
WBGene00013799	athp-3	protein_coding	IV	17046394	17048357	1.62953	1.41582	1.47413	1.28351	1.66912	1.54229	2.01975	0.886554	1.24906	2.65104	2.84342	1.07995	1.22014
WBGene00013800	Y116A8C.23	protein_coding	IV	17053561	17055513	0.0828043	0.188856	0.484021	0.373541	0.281232	0.149618	0.190174	0.394189	0.222148	0	0.0948204	0.0768283	0
WBGene00013801	Y116A8C.24	protein_coding	IV	17068795	17070891	0.133945	0.101832	0.0652464	0.134276	0	0	0.205085	0.0850194	0.0399276	0.0448644	0.0511275	0.0414261	0
WBGene00013802	Y116A8C.25	protein_coding	IV	17073873	17078749	0.593079	0.696826	0.39395	0.891819	0.732473	0.194842	0.619138	0.513336	0.385725	0.975188	0.987845	0.800402	1.35646
WBGene00013803	snx-13	protein_coding	IV	17078820	17087438	27.3678	29.8489	30.5786	30.1404	28.5106	25.4384	28.5115	24.5539	28.1346	31.1521	29.8679	25.1202	28.6697
WBGene00004914	snr-1	protein_coding	IV	17088049	17088946	177.033	181.759	164.236	183.384	200.37	161.954	177.339	156.438	149.428	150.077	162.306	165.205	137.189
WBGene00013814	Y116A8C.43	protein_coding	IV	17088851	17090697	0.476364	0.434586	0.417678	0.429788	0.16179	0.172148	0.145873	0.181418	0.425997	0.861604	0.545492	0.353588	0.299617
WBGene00013804	Y116A8C.27	protein_coding	IV	17090640	17096268	48.331	44.1536	44.8488	47.7238	42.7243	47.9582	44.2767	40.3406	42.7887	37.5568	33.1145	36.0986	32.3407
WBGene00013806	Y116A8C.29	protein_coding	IV	17094028	17095311	3.05056	4.01992	3.86352	5.5046	3.33847	3.12349	1.71261	4.84073	3.09176	7.56113	5.58919	9.81207	7.67479
WBGene00013805	bca-2	protein_coding	IV	17096386	17100248	26.9062	26.0197	19.0484	25.4704	29.1589	22.608	27.1619	25.7501	24.4977	21.7132	26.7399	27.0987	22.9441
WBGene00013807	Y116A8C.30	protein_coding	IV	17100321	17103715	33.234	33.9854	29.5206	31.7484	35.8541	31.3203	35.3201	31.1457	32.7504	44.3954	37.4597	38.3327	40.713
WBGene00013808	sfa-1	protein_coding	IV	17103825	17110982	51.6351	52.088	56.1224	54.0392	54.7273	47.0054	56.1693	51.0363	55.6127	62.2778	56.4829	42.9156	58.5032
WBGene00000889	cyn-13	protein_coding	IV	17111081	17116657	63.7631	60.2874	63.5922	58.2476	66.8945	63.9579	63.6144	57.9645	58.9073	78.2704	82.9179	61.0529	66.2517
WBGene00013809	Y116A8C.33	protein_coding	IV	17112113	17115466	2.6907	2.39485	2.54143	2.07236	2.45181	2.10481	1.68307	1.74953	1.99539	3.00047	2.66783	2.31384	2.23584
WBGene00006698	uaf-2	protein_coding	IV	17116771	17118767	74.0977	76.9737	80.1782	79.845	80.045	65.7297	75.833	75.3952	76.6959	78.0085	79.5068	61.0092	77.7489
WBGene00200927	Y116A8C.466	ncRNA	IV	17117868	17118017	0	1.12558	0	0	0.558714	0	1.51125	0	0	0.991802	0	0	0.517338
WBGene00006405	itsn-1	protein_coding	IV	17119682	17126269	70.7986	77.4148	76.5063	74.9213	77.7544	74.9793	72.162	72.4976	74.6957	108.644	77.0931	58.3628	85.2314
WBGene00013811	Y116A8C.38	protein_coding	IV	17131545	17133657	0.133222	0.0675212	0	0.200327	0.0754114	0	0.0339962	0.0845604	0.0397121	0	0	0	0
WBGene00045043	Y116A8C.48	ncRNA	IV	17137348	17142989	3.84293	2.76782	4.43355	3.34554	3.89268	1.64458	2.78713	3.46628	2.35137	6.9101	3.93738	1.87663	3.18036
WBGene00168809	21ur-5666	piRNA	IV	17143259	17143279	7.05019	2.67995	5.15136	5.30072	1.99541	0	2.69865	3.35624	6.30476	7.0843	4.03664	3.27069	7.39054
WBGene00013812	Y116A8C.40	protein_coding	IV	17144109	17150971	0.114504	0.0870517	0.0836648	0	0.129632	0.0517243	0.0876593	0.381568	0.0511988	0.287646	0.327801	0.0531203	0.060016
WBGene00004819	skr-13	protein_coding	IV	17162097	17162615	1.99687	2.71093	1.87593	0.857921	2.09922	2.06179	2.51146	1.35802	3.31638	1.71989	1.63332	1.05872	1.4952
WBGene00004815	skr-9	protein_coding	IV	17163573	17164157	0.379626	0.481017	1.10952	0.570847	1.14608	1.25756	0.968748	0.602402	2.48957	1.01723	0.434715	0.587047	1.19386
WBGene00004814	skr-8	protein_coding	IV	17165250	17165834	1.64504	1.53925	2.03413	1.71254	2.07727	1.60053	2.32499	1.68673	2.15009	1.14439	2.02867	0.821866	1.85711
WBGene00004818	skr-12	protein_coding	IV	17167274	17167792	0.998437	1.51812	1.87593	0.643441	1.04961	2.31952	2.07469	1.62962	2.1684	1.71989	1.79665	1.19106	0.897118
WBGene00016877	C52D10.3	protein_coding	IV	17176477	17189805	5.51956	5.9241	3.9539	5.58746	4.39048	4.43256	6.29686	6.11385	6.54903	5.65501	6.23791	7.59814	7.86596
WBGene00000711	col-138	protein_coding	IV	17182884	17183729	6.73768	7.11802	2.42954	8.02627	5.34939	2.76688	6.16288	8.99758	6.72955	3.0774	2.90581	4.54649	4.1277
WBGene00001460	flp-17	protein_coding	IV	17190204	17191891	2.23708	3.01494	0.742985	1.98777	2.59019	2.02108	2.80245	1.93629	1.81868	1.83919	2.56171	3.77387	3.09124
WBGene00016879	cnnm-1	protein_coding	IV	17197895	17206845	8.08586	7.54714	5.69361	8.22625	5.98191	5.85858	7.06865	7.36824	6.37181	4.47813	3.57535	5.24914	5.28714
WBGene00013779	Y116A8B.1	protein_coding	IV	17216348	17217399	0.467785	0.444541	0.512695	0.52756	0.264794	0.845238	0.984817	0.556722	0.522907	0.117512	0.267834	0.108506	0.490368
WBGene00013781	Y116A8B.4	protein_coding	IV	17223774	17225030	1.35829	1.37686	0.992464	0.340413	1.53775	2.24977	1.21316	1.29323	0.809786	2.95721	2.07387	3.99084	2.1358
WBGene00013782	npr-32	protein_coding	IV	17225969	17231058	0.108069	0.0821591	0	0.162504	0.214106	0.0488171	0.248197	0.051446	0.144964	0.0542957	0.0618755	0.0501347	0.113286
WBGene00013996	ZK550.2	protein_coding	IV	17245584	17249750	7.70299	4.76436	4.70618	4.97352	5.76451	4.24632	6.06364	4.10207	4.70911	5.07271	4.28582	6.29911	4.24272
WBGene00013997	ZK550.3	protein_coding	IV	17250131	17254964	66.6302	72.0379	68.9574	69.4621	68.1678	70.551	65.5799	63.4664	66.6706	64.3085	60.4635	55.2026	57.9553
WBGene00013998	gtf-2E1	protein_coding	IV	17255301	17257562	39.8991	38.0721	38.6494	36.4901	40.746	33.994	38.1638	34.0507	36.3714	44.4758	48.8114	33.9417	41.3013
WBGene00013999	phyh-1	protein_coding	IV	17257501	17259410	4.63911	3.27496	1.8401	3.48794	3.22624	2.51472	2.94267	3.28112	1.65945	1.0655	0.227671	0.368941	0.27789
WBGene00014000	ZK550.6	protein_coding	IV	17260307	17262485	16.674	18.195	14.7039	17.832	17.8192	16.7523	16.0111	13.6172	15.7466	16.5381	23.3733	27.8072	27.7253
WBGene00047727	21ur-3861	piRNA	IV	17262514	17262534	3.5251	5.3599	5.15136	5.30072	3.99082	3.18474	8.09596	3.35624	3.15238	3.54215	0	3.27069	11.0858
WBGene00174712	21ur-8653	piRNA	IV	17262885	17262905	3.5251	0	10.3027	5.30072	5.98623	0	0	0	3.15238	0	4.03664	3.27069	0
WBGene00000224	atgp-1	protein_coding	IV	17269342	17272181	6.96946	6.67328	7.15685	7.02447	7.67699	6.90918	8.70986	8.39316	6.16519	9.88017	10.0084	10.0318	7.02948
WBGene00001606	gln-5	protein_coding	IV	17272231	17273652	178.879	202.033	199.539	183.583	194.622	200.273	180.818	159.904	185.412	189.915	193.049	199.668	176.057
WBGene00009155	lhfp-4	protein_coding	IV	17275581	17276865	0.261888	0.132733	0.127569	0.131268	0.148244	0.157735	0.13366	0.166229	0.078066	0.263155	0	0.0809959	0.0915102
WBGene00009156	clec-196	protein_coding	IV	17276956	17277748	1.23378	1.14642	3.00496	1.44297	2.40558	3.22012	1.57422	1.3052	3.31	2.06625	1.41282	4.19739	2.8741
WBGene00219916	F26D10.23	ncRNA	IV	17278413	17278502	0.822522	4.37725	0	1.23684	2.79357	0	3.77812	0	0	0.826502	1.88377	0.763161	1.72446
WBGene00002005	hsp-1	protein_coding	IV	17278959	17281330	1621.7	1928.5	1942.31	1812.89	1765.06	2131.21	1740.53	1663.46	1829.11	1926.91	1776.03	1709.62	1729.19
WBGene00219917	F26D10.24	snoRNA	IV	17280046	17280169	121.189	155.221	109.051	160.689	109.828	142.928	104.66	80.1438	81.6823	237.553	190.048	235.411	254.08
WBGene00012128	nra-1	protein_coding	IV	17281455	17284199	50.5626	52.8059	48.8548	55.0591	52.9917	49.589	48.8294	43.7253	48.9614	58.91	55.4429	48.776	47.6705
WBGene00044067	zipt-7.1	protein_coding	IV	17285733	17288139	41.6457	44.6073	40.7443	42.3237	45.5745	37.1065	38.2652	36.4166	40.083	42.8668	51.8821	33.1143	33.3896
WBGene00012130	slc-17.4	protein_coding	IV	17288200	17291733	8.77836	7.82936	8.55211	8.1715	8.58292	8.06811	9.45499	8.93677	7.51037	7.5989	10.2698	10.1193	10.3175
WBGene00012131	T28F3.5	protein_coding	IV	17294789	17300864	0.397156	0.291154	0.29019	0.447906	0.281017	0.410068	0.249751	0.310608	0.380533	0.228044	0.341092	0.368493	0.312246
WBGene00012134	T28F3.8	protein_coding	IV	17305115	17307323	9.56374	11.081	9.13807	12.5143	10.0204	10.4681	10.4544	11.1631	11.6775	10.0258	9.68794	15.9126	14.1224
WBGene00012135	T28F3.9	protein_coding	IV	17308511	17311766	0.0454991	0	0	0	0.0257551	0	0	0.173279	0.0813768	0.0914384	0.0521017	0.0844309	0.333869
WBGene00004908	snf-9	protein_coding	IV	17312142	17315462	7.41174	6.11578	5.76776	7.06763	6.94129	4.4913	6.06621	5.53636	5.41563	3.6027	2.9326	3.3266	4.13744
WBGene00185097	C49C3.20	protein_coding	IV	17316173	17316498	1.6598	0.252372	0.485106	2.49586	0.375817	2.39926	1.77893	0.632117	0.296861	0.333566	0	0.616005	0
WBGene00008192	C49C3.2	pseudogene	IV	17316710	17318246	0.429557	0.380999	0.313864	0.43062	0.648411	0.905525	0.383658	0.681635	0.320116	0.503575	0.327928	0.265704	0.600392
WBGene00008194	C49C3.4	protein_coding	IV	17320795	17328673	31.2867	32.4695	32.563	32.5921	28.3185	31.0149	31.9197	32.4177	34.1466	25.6993	25.1771	34.6318	28.1842
WBGene00008195	ceh-88	protein_coding	IV	17329188	17332435	0.742945	0.881124	0.7817	0.625617	1.09343	0.51012	1.06928	0.962006	0.770695	0.895847	0.714636	1.10292	0.872268
WBGene00008197	C49C3.7	protein_coding	IV	17332561	17333646	41.981	38.7876	35.914	37.6293	39.6625	36.7803	40.3736	27.1683	32.4654	44.1357	43.3684	34.5155	38.6046
WBGene00008204	C49C3.15	protein_coding	IV	17334231	17335094	2.90302	3.65537	2.51886	2.18265	2.72168	3.36037	2.70858	2.33209	1.94706	3.55517	3.63594	3.19854	4.56475
WBGene00008198	C49C3.8	protein_coding	IV	17335203	17336685	3.65992	3.20244	2.52282	3.11516	2.61897	0.998201	2.85473	2.10391	2.34664	3.46946	2.92581	3.39578	3.40227
WBGene00008200	C49C3.10	protein_coding	IV	17336798	17338970	4.29723	4.05104	2.59562	4.48018	3.98927	3.57174	2.98272	3.70953	3.68916	1.55449	2.69005	4.78452	3.96412
WBGene00008199	C49C3.9	protein_coding	IV	17339640	17342314	6.51839	4.71302	5.39561	5.14079	5.57338	4.36529	6.00218	6.33635	4.89163	4.53456	9.34343	8.75474	9.46117
WBGene00008201	C49C3.11	protein_coding	IV	17343782	17344813	0.092303	0.21052	0.67443	0.416391	0.156747	0.333563	0.211989	0.52729	0.165087	0.370998	0.105698	0.171283	0.096759
WBGene00008203	clec-198	protein_coding	IV	17347168	17351076	0.0926496	0.0704367	0	0.0696591	0.157335	0	0.0354642	0.0441058	0	0.0465489	0	0	0
WBGene00007820	clec-199	protein_coding	IV	17351886	17358097	0.49133	0.348631	0.2872	0.443291	0.333745	0.295927	0.200608	0.155932	0.263628	0.197483	0.0750172	0.334305	0.446376
WBGene00006487	zipt-17	protein_coding	IV	17364791	17367394	0.111739	0.467221	0.244933	0.0840115	0.316253	0.10095	0.128313	0.212773	0.149887	0.168419	0.127954	0.103675	0.234266
WBGene00007823	C30H6.5	protein_coding	IV	17371769	17375703	0.156754	0.119172	0.0572676	0.0589281	0.155281	0	0.0900028	0.335802	0.035045	0	0.0448753	0.181801	0.0410803
WBGene00001811	haf-1	protein_coding	IV	17376427	17379310	3.12543	2.82997	3.23304	2.6403	2.98175	2.6333	3.06479	2.77511	3.0148	3.06998	3.29748	2.11788	2.87137
WBGene00007826	C30H6.9	protein_coding	IV	17379247	17380170	33.4096	33.3231	34.5887	31.0511	31.0969	34.7597	28.485	28.0997	29.79	21.8262	28.4424	29.9139	25.1181
WBGene00007824	dlat-2	protein_coding	IV	17380626	17382225	98.0757	99.433	81.183	95.8604	101.413	89.82	92.8758	86.2146	82.4196	101.183	102.846	107.888	91.1914
WBGene00007825	C30H6.8	protein_coding	IV	17382329	17383079	23.5325	22.9251	18.145	22.2275	24.5665	16.987	19.2829	14.1863	18.6121	27.5677	31.8224	20.2981	31.2386
WBGene00011374	T02D1.8	protein_coding	IV	17386763	17387492	35.7039	28.6111	16.9218	30.8863	31.9934	20.7986	29.9716	24.4124	22.9296	35.3226	35.9915	40.4177	48.5546
WBGene00004061	pmp-4	protein_coding	IV	17402455	17405630	4.12318	3.71335	4.21776	4.0539	4.09341	3.86835	3.83639	3.56331	3.68723	3.72882	2.94187	4.76731	4.25574
WBGene00011372	npr-26	protein_coding	IV	17408230	17417823	0.132903	0.101039	0	0.0666159	0.175539	0.160094	0.101745	0.168716	0.039617	0.0445154	0	0.123312	0
WBGene00007357	C06A12.3	protein_coding	IV	17427723	17429602	11.7105	10.6835	6.72296	9.05615	9.70648	6.65016	9.60538	8.4418	7.70463	5.79952	8.90798	8.45945	9.20686
WBGene00007358	lact-6	protein_coding	IV	17429597	17431387	0.245774	0.149479	0.0718317	0.517401	0.0556488	0	0.0752613	0.140401	0.0439575	0	0	0	0.0515277
WBGene00255702	C06A12.19	protein_coding	IV	17439610	17440101	0.335723	0.127617	0.245303	0	0.0950195	0	0.385522	0.479463	0	0.168674	0.192221	0	0.703861
WBGene00045013	F08A7.1	protein_coding	IV	17440607	17442144	1.65362	1.67622	0.56385	1.65771	1.21686	1.04577	1.60352	1.52193	1.18302	1.71701	1.70423	2.09685	2.25348
WBGene00023501	F11E6.11	protein_coding	IV	17442827	17443738	0.392196	0.223625	0.573132	0.147437	0.38851	0.354328	0.37531	0.280057	0.175364	0.492617	0.898219	0.0909729	0.616694
WBGene00008711	F11E6.8	protein_coding	IV	17444120	17450543	1.09586	1.03422	0.717877	0.738692	0.770051	0.785211	0.723223	1.00739	0.473099	0.493623	0.735621	0.771342	0.514961
WBGene00008710	rif-1.1	protein_coding	IV	17457831	17461272	84.7717	98.0417	100.532	94.1091	90.9293	100.036	86.7257	78.4304	89.7433	108.692	90.7084	78.2438	86.9625
WBGene00008709	F11E6.6	protein_coding	IV	17464448	17465986	0.640234	0.547579	0.350849	0.722045	0.407711	0.144604	0.306334	0.53337	0.715676	0.241249	0.549856	0.668282	0.419463
WBGene00001240	elo-2	protein_coding	IV	17466062	17467408	209.945	189.894	158.043	195.043	167.655	144.916	177.994	173.654	151.743	106.951	118.04	206.186	140.459
WBGene00008708	F11E6.4	protein_coding	IV	17469347	17470354	0.977254	1.02157	0.71405	1.6532	0.829774	0.441449	1.02869	0.697832	1.09241	0.613739	0.559534	0.793385	1.6647
WBGene00008707	epic-1	protein_coding	IV	17470514	17471920	805.53	638.876	316.235	594.826	506.268	350.127	554.665	580.602	349.883	104.102	104.424	200.955	152.548
WBGene00008706	gba-3	protein_coding	IV	17473334	17479397	1.70395	1.03634	1.54936	1.59428	1.41465	0.547351	1.07256	0.829189	1.1513	1.52195	1.12737	1.22965	1.98467
WBGene00008712	F11E6.9	protein_coding	IV	17474243	17475342	0.122157	0.185739	0	0	0.138296	0.331086	0	0	0.327723	0.245496	0.559534	0.680045	0.384162
WBGene00007067	4R79.2	protein_coding	IV	17480298	17483330	0.115128	0.30634	0.16824	0.346237	0.260675	0.312035	0.220341	0.383645	0.257387	0.173527	0.263669	0.160228	0.301713
WBGene00008352	fbxa-6	protein_coding	III	1219	3097	1.28844	0.845965	0.427922	0.704527	0.895092	0.52911	0.85187	1.22673	0.628481	0.58849	0.804773	0.978102	1.16647
WBGene00019183	npr-30	protein_coding	III	3321	11955	0.472056	0.261004	0.376273	0.451714	0.388671	0.54279	0.394238	0.408586	0.575652	0.172487	0.589701	0.398171	0.359887
WBGene00003670	nhr-80	protein_coding	III	11985	14869	3.8728	3.28166	4.24461	2.66914	3.15133	2.73349	3.30456	3.3032	2.66965	3.44563	3.23371	3.81789	4.35579
WBGene00019182	H10E21.1	protein_coding	III	15772	17339	3.86749	2.98167	1.67163	2.04774	2.83674	1.82085	2.58547	1.86705	2.14334	2.07994	2.86931	3.18405	2.74086
WBGene00019184	H10E21.4	protein_coding	III	17318	19675	1.59886	1.15475	0.467294	0.721265	0.362018	0.216672	0.795608	1.6745	0.857883	0.481977	1.00698	0.89008	1.08943
WBGene00019185	H10E21.5	protein_coding	III	20531	23962	2.04765	1.42136	1.1709	1.74035	1.68824	0.884755	1.12457	1.27146	1.27384	0.715672	0.66266	2.35419	1.21324
WBGene00000663	col-88	protein_coding	III	41063	41971	8.3881	3.40522	0.833058	3.55131	2.35103	1.54507	3.92774	6.43556	1.74786	0.981982	0.932557	2.19125	3.24403
WBGene00271636	W05G11.8	ncRNA	III	52443	53178	0.787521	0.898068	0.575418	0	1.33735	1.2451	0.602891	0.18745	0.704255	0.197833	0	1.82672	0.825539
WBGene00021040	W05G11.2	pseudogene	III	57702	58684	3.50315	3.50429	2.82908	4.0201	3.33976	3.24819	3.1053	3.7742	2.80299	3.61273	3.80037	3.25033	3.57562
WBGene00021042	btb-5	protein_coding	III	59869	61145	0.0801158	0.060908	0	0	0.136051	0	0.122666	0	0.071645	0	0.0917418	0.0743339	0
WBGene00021043	pck-1	protein_coding	III	62888	66260	31.967	33.4779	27.8188	31.1099	31.4734	24.1104	28.5421	31.0855	28.4907	29.6314	31.0122	55.0209	49.9641
WBGene00005014	spt-4	protein_coding	III	69073	69752	64.5292	64.5615	59.8044	56.9178	72.343	55.6488	67.4714	57.4487	58.9555	56.8415	69.7349	58.317	54.4669
WBGene00018794	attf-3	protein_coding	III	69850	86384	30.319	35.9339	36.6181	31.9239	34.5538	33.912	31.0081	32.736	35.5128	43.14	36.4953	29.1166	37.9695
WBGene00196177	F54C4.6	ncRNA	III	82334	82389	0	0	1.93176	0	2.99311	2.38855	4.04798	1.25859	1.18214	0	3.02748	2.45302	4.15718
WBGene00018795	F54C4.4	protein_coding	III	86677	87381	9.74373	11.0634	9.43095	10.2753	10.9594	8.68861	10.075	5.78306	6.11077	16.7843	16.0845	13.2673	12.3365
WBGene00018793	mrpl-40	protein_coding	III	87559	89243	60.133	65.7433	64.8097	67.5245	66.3788	71.1975	63.0537	63.2848	68.2874	70.9228	68.0956	59.5059	64.5507
WBGene00003931	pat-4	protein_coding	III	89453	94809	11.7275	10.6074	10.7704	11.9889	11.5189	9.88325	11.4621	12.3574	10.985	9.78139	7.80282	11.6123	10.0099
WBGene00016224	fbxa-57	pseudogene	III	106824	107899	0.632709	0.240508	0.616402	0.634275	0.238767	0.666889	0.080729	0.301201	0.094302	0.211924	0.120754	0.293524	0.110542
WBGene00016221	C29F9.6	protein_coding	III	114903	116630	0.343353	0.417655	0.301054	0.206522	0.388716	0.310202	0.315427	0.457669	0.06141	0.276012	0.471815	0.509718	0.431915
WBGene00219840	C29F9.15	ncRNA	III	115429	115559	2.26037	4.72571	5.78053	5.94814	6.39749	2.04212	4.7587	6.45628	4.54809	28.9591	12.2948	11.5348	36.1347
WBGene00016219	pals-24	protein_coding	III	120435	124690	7.46122	4.39332	4.81031	5.71975	5.75553	4.8904	5.31998	4.4573	5.95277	6.83579	6.19856	10.0448	8.12813
WBGene00016226	C29F9.12	protein_coding	III	121505	122033	1.71359	0.390826	0	0.515348	0.96999	1.0837	1.44303	0.163151	1.22593	0.516564	0.588677	0.317984	0.179631
WBGene00016218	pals-23	protein_coding	III	124778	127971	4.37794	3.10139	3.19883	4.18928	3.35116	3.01137	4.87499	3.36301	3.11425	3.54929	2.96237	5.53907	3.80702
WBGene00016217	C29F9.2	protein_coding	III	130947	131751	0.427079	0.757601	0.832143	1.28441	1.12817	0.643072	0.544921	0.948783	1.655	0.85829	1.30415	2.90588	3.13387
WBGene00016216	pals-22	protein_coding	III	132418	134401	2.6527	3.15112	2.54395	2.74237	3.14394	1.87233	2.91926	1.97315	3.26181	2.66554	3.79706	2.1536	4.08425
WBGene00020540	pals-25	protein_coding	III	134494	137975	2.13871	1.52105	1.51228	2.48981	1.91358	1.74522	2.42954	2.43038	2.03597	2.63433	2.52807	2.04837	2.3866
WBGene00020541	fbxb-81	protein_coding	III	140072	141217	0.135086	0.308096	0.197406	0	0.1147	0.183064	0.103416	0.128615	0.241606	0.203609	0.0773444	0	0.212411
WBGene00020542	fbxb-82	protein_coding	III	142093	143221	0	0.0520138	0	0.205758	0.116184	0.061811	0.104754	0	0.244732	0	0	0	0.0717197
WBGene00020543	fbxb-83	protein_coding	III	143559	145211	0.108783	0.0827024	0.0794846	0	0.153944	0.0491399	0.249839	0.155359	0.145922	0.10931	0.0622847	0.0504662	0.171052
WBGene00020544	fbxb-84	protein_coding	III	145482	146469	0.157337	0.23923	0.574806	0.236589	0.356247	0.426437	0.301125	0.449401	0.492455	0.474294	0.270253	0.145982	0.329865
WBGene00269434	sqst-5	protein_coding	III	146969	147620	1.95451	2.136	1.07108	2.02057	2.14358	1.65543	1.96387	0.930443	1.31089	0.490991	2.23814	2.38016	1.15249
WBGene00006894	ver-1	protein_coding	III	156824	163542	0	0.0692238	0.0665305	0.0342298	0.025771	0.0822626	0.0174267	0.0866926	0.0610701	0.068621	0.182468	0.0844828	0.0477249
WBGene00189954	F40G9.18	protein_coding	III	167259	169578	0.112077	0.0852066	0.409457	0.0842659	0.158606	0.0506279	0.214503	0.0533543	0.100227	0	0.0641707	0.0519943	0.176232
WBGene00018245	F40G9.9	protein_coding	III	170319	171717	0.179098	0.0453862	0.0872408	0	0.135173	0.161805	0.091406	0.0568396	0.160161	0.119976	0.205087	0.0553907	0.125162
WBGene00195034	F40G9.20	ncRNA	III	178876	178895	3.70135	2.81395	5.40893	0	0	10.0319	5.66717	3.52405	6.62	0	4.23847	13.7369	0
WBGene00018242	F40G9.6	protein_coding	III	179542	180140	0.15717	0.119488	0.459357	0.472676	0.622771	0.851968	0.360966	0.149641	0.421656	0.947582	0.179978	0.583308	0.494272
WBGene00018241	F40G9.5	protein_coding	III	181263	184944	0.696023	0.888217	0.544889	0.971859	1.11161	0.763567	1.1989	0.804686	1.0448	0.949173	1.48019	1.17626	1.51136
WBGene00001963	btb-1	pseudogene	III	185652	186922	1.66353	1.12417	0.945381	0.972792	1.98794	0.83495	1.76878	1.31987	2.14881	1.95017	2.8574	2.14371	2.22823
WBGene00003510	mxl-2	protein_coding	III	186949	188131	62.4669	69.9859	67.4179	64.2694	64.1161	68.0293	55.6974	59.0708	56.6209	61.81	64.9737	64.158	59.9237
WBGene00006715	ubc-20	protein_coding	III	188838	190883	126.52	136.095	145.94	136.975	137.026	136.916	128.398	125.334	132.836	114.15	127.852	114.449	91.9112
WBGene00018240	cox-17	protein_coding	III	190986	191981	41.7411	35.5907	33.3635	37.4518	50.2582	23.9599	36.5453	39.9612	30.3159	46.5776	48.5906	27.6022	49.5581
WBGene00018239	sec-20	protein_coding	III	192103	194349	19.3862	18.6012	20.2192	19.8651	23.5403	19.633	21.5436	19.6484	18.0355	29.377	27.9283	24.4421	27.697
WBGene00185078	F40G9.17	protein_coding	III	194460	210063	14.6226	17.0542	14.6302	15.4917	17.3775	15.8379	15.4877	13.9222	15.1569	15.6952	18.1717	15.9185	15.285
WBGene00021124	W10C4.1	protein_coding	III	201163	207123	0.42271	0.602558	1.0038	1.35072	1.13657	0.811528	1.57759	0.855231	1.2758	2.17687	2.05722	1.12758	1.49552
WBGene00002230	klp-20	protein_coding	III	209992	230450	5.18287	7.8062	8.43136	6.66617	7.06696	7.27399	7.1869	6.79672	7.95799	10.2194	6.56954	4.59711	6.90239
WBGene00021755	hpo-38	protein_coding	III	230429	235092	3.72619	3.49383	3.44865	2.24125	3.44509	4.93741	3.89856	3.07468	4.55403	6.98921	2.70238	2.53533	3.12486
WBGene00021754	hpo-29	protein_coding	III	235844	254383	63.0639	62.9751	64.4771	68.1541	64.7558	58.0983	62.891	58.2672	63.2718	64.8267	53.8471	41.9375	60.5033
WBGene00200069	Y50D7A.16	ncRNA	III	239438	239504	3.31464	0.839984	1.61461	0	0	0	0	1.05196	2.96418	0	1.26522	0	0
WBGene00200820	Y50D7A.17	ncRNA	III	247074	247223	0.493513	1.50077	0.721191	0.742101	1.11743	0.891726	0	0.469874	0.441333	0	0.56513	1.83159	2.06935
WBGene00021753	Y50D7A.3	protein_coding	III	254535	264892	27.855	25.7252	28.2563	26.0768	27.5962	20.3674	25.9047	23.1979	26.0148	32.8253	32.5674	27.1922	31.9492
WBGene00021752	xpd-1	protein_coding	III	265090	283009	36.7525	34.1969	40.1575	39.6598	36.5505	34.5909	35.1642	36.4245	36.5185	38.3804	38.7809	28.374	31.6067
WBGene00021757	taco-1	protein_coding	III	284117	289438	38.1966	33.5618	32.7994	35.5802	39.1865	28.4619	38.7645	34.3072	33.6139	34.781	38.3979	32.4291	35.2215
WBGene00194737	Y50D7A.13	protein_coding	III	289464	294627	0.429142	1.22346	1.25424	0.806632	1.15387	1.84161	2.05332	1.22576	1.43913	1.61707	1.47425	1.69223	1.34958
WBGene00021751	Y50D7A.1	protein_coding	III	292640	314508	15.7256	17.6576	21.3686	17.2967	18.5168	18.1079	17.7808	18.1528	20.2066	18.525	17.6107	15.7895	17.7071
WBGene00000081	ads-1	protein_coding	III	295654	298556	74.8543	75.1185	59.645	73.3413	70.4489	57.4473	74.8586	76.3326	67.8207	56.0957	55.4453	73.3268	64.385
WBGene00196000	Y50D7A.14	ncRNA	III	297116	297208	2.38797	1.81545	0	4.78775	0.901152	1.43827	0	1.51572	0.711828	1.59968	0	0	0
WBGene00021758	Y50D7A.10	protein_coding	III	315460	321716	21.6629	23.9949	27.2543	25.6715	25.7431	22.1635	23.9427	23.4937	21.8101	24.0743	27.1065	29.4172	28.2731
WBGene00021756	Y50D7A.8	protein_coding	III	333618	343241	34.5697	42.9167	40.9631	39.7659	38.404	41.0284	36.8726	37.2899	38.7879	52.4957	43.1446	32.8857	42.7194
WBGene00001561	gei-4	protein_coding	III	344306	354800	40.456	47.611	48.7769	41.826	44.0237	50.6075	42.9887	42.7659	44.4781	65.5851	52.2871	43.1322	51.5028
WBGene00219745	linc-90	lincRNA	III	352222	355402	0.539032	0.956196	1.57542	1.89128	1.22049	0.811644	0.825317	0.855353	0.964078	1.62492	1.44026	0.83355	1.69516
WBGene00004045	pll-1	protein_coding	III	365949	377570	1.05537	1.01522	0.786868	0.744908	1.03631	1.1286	0.725504	0.963808	0.866744	0.887341	0.961888	0.639483	0.857965
WBGene00019636	gsto-3	protein_coding	III	378137	381298	8.03949	6.95922	9.53833	7.06193	8.24554	7.91047	8.04373	5.9871	7.54538	7.19856	7.4743	7.09001	6.67533
WBGene00019639	K10F12.7	protein_coding	III	382181	382570	1.13888	0.144305	0.554762	1.99797	0.859561	0.685943	0.290624	0.722883	1.69744	0.953656	1.5215	0.176114	0.795904
WBGene00023325	K10F12.1	pseudogene	III	383249	384177	0.562027	0.3052	0.11733	0.724394	0.545383	0.0725374	0.614661	0.458662	0.430803	0.564746	0.367763	0.372476	0.504994
WBGene00023104	K10F12.8	ncRNA	III	383771	384827	0.549366	0.730895	1.20421	0.206522	0.855175	1.11673	0.210285	0.653813	0.85974	0.828035	0	0.382289	0.431915
WBGene00220020	K10F12.9	ncRNA	III	385365	385438	2.00073	4.56316	1.46187	1.50426	1.13253	0.903777	2.2975	3.80979	1.78919	3.01561	1.14553	0	0
WBGene00019638	K10F12.6	pseudogene	III	398728	399392	2.24778	2.62027	2.62782	1.57734	2.7144	3.51997	1.49136	2.99616	2.81417	2.40924	2.23077	2.2246	1.57086
WBGene00235190	K10F12.10	ncRNA	III	400386	400538	0.483837	1.47135	1.4141	0	0.821639	0.874241	0.740807	0.460661	2.1634	0.486178	0	0	0
WBGene00021909	Y55B1BL.1	protein_coding	III	402384	405615	4.74831	2.95894	1.53566	3.453	2.97423	2.67237	2.68163	2.85333	2.33197	2.26832	2.36213	3.64728	2.85597
WBGene00021910	stim-1	protein_coding	III	408126	418749	31.6484	29.9935	28.2457	35.258	32.578	24.9696	29.3177	26.4863	28.3991	30.1679	28.0496	24.772	31.0175
WBGene00021913	cec-8	protein_coding	III	429338	431749	0.905222	1.1215	1.32284	0.554559	1.11971	2.24143	1.078	0.925702	2.00879	1.95396	1.26693	1.24428	2.03842
WBGene00021912	affl-2	protein_coding	III	434891	440142	5.67878	6.49796	7.40949	7.05795	5.3958	6.02046	6.96475	4.99298	6.34795	7.01637	5.70659	5.51089	5.92256
WBGene00044401	Y55B1BR.6	protein_coding	III	453493	463811	0.842086	1.28039	1.23057	1.38137	1.86334	1.38324	1.11351	2.18659	1.16381	0.84616	1.13961	1.91777	1.04324
WBGene00021914	magu-1	protein_coding	III	463925	471702	11.8075	12.0749	11.5032	12.7181	12.7512	10.7935	12.3729	12.0126	12.9305	17.7548	15.7904	9.86757	12.8749
WBGene00017328	nemp-1	protein_coding	III	472317	475349	89.036	91.5142	87.3475	91.9215	92.8368	84.0167	87.0429	77.2312	81.5781	111.9	103.166	81.6656	100.331
WBGene00003134	mat-3	protein_coding	III	475454	482325	28.5553	34.1978	35.5998	35.6335	33.3369	33.4397	32.4832	29.2174	34.2565	32.0299	32.579	26.0404	30.117
WBGene00305067	F10C5.3	protein_coding	III	483868	485927	0.149399	0.11358	0	0.336978	0.0845683	0	0	0	0	0.150121	0.0855393	0.0693083	0
WBGene00044288	F30H5.5	protein_coding	III	488764	489509	0.967673	0.858285	0.235683	0.485034	1.3694	0.437121	0.740807	0.307107	0.86536	0.648237	0.554049	0.598558	0.338129
WBGene00006781	unc-45	protein_coding	III	491547	502625	28.9671	29.314	30.7603	30.9747	30.7414	26.0927	30.8656	27.0892	30.9317	35.0365	34.3255	25.3237	29.6232
WBGene00023020	F30H5.4	snoRNA	III	502804	502889	78.3309	94.8889	86.7944	69.8956	108.657	80.0998	82.3717	77.857	73.8977	213.641	117.297	112.611	150.69
WBGene00017937	F30H5.3	protein_coding	III	505241	512217	0.193282	0.23091	0.262276	0.22836	0.351671	0.137201	0.274798	0.315469	0.345692	1.3179	0.648181	1.06319	0.636783
WBGene00020702	T22F7.3	protein_coding	III	513720	524044	0.341138	0.60122	0.543839	0.76946	0.465205	0.616401	0.451095	0.590541	0.665605	0.732322	0.408399	0.302131	0.373862
WBGene00020703	T22F7.4	protein_coding	III	525097	526924	0.905781	1.37724	1.08299	0.866748	0.932227	0.967111	1.1347	0.548796	1.47275	0.827421	1.22581	0.687609	0.517913
WBGene00020701	T22F7.1	protein_coding	III	542066	546537	4.88738	5.79766	6.09544	5.82869	5.55693	6.05227	6.28969	5.93694	6.6313	5.71542	5.69311	5.23832	4.10749
WBGene00015155	B0353.1	protein_coding	III	555950	576448	8.35578	10.2897	9.22157	9.68527	8.30189	9.79012	8.26255	8.16271	9.45714	8.5274	8.22279	11.7503	11.4052
WBGene00021904	gtf-2H5	protein_coding	III	576960	577567	37.4973	37.3354	31.8172	31.6484	37.3846	35.1882	31.2991	28.7913	34.8307	65.3909	50.4184	46.912	62.8921
WBGene00021905	helq-1	protein_coding	III	577684	587109	9.92418	10.6047	9.9101	10.4462	10.0078	10.4437	9.77827	9.04635	10.1897	11.228	11.5116	8.6623	8.09143
WBGene00021906	Y55B1AR.2	protein_coding	III	587179	598787	30.8571	38.3544	39.0949	37.4805	36.5278	37.3507	34.8608	35.1977	39.2753	47.5933	39.4859	32.1047	37.2458
WBGene00002269	lec-6	protein_coding	III	599510	600366	215.364	217.716	196.725	213.148	223.641	202.372	229.416	213.662	209.143	257.869	339.863	446.831	395.045
WBGene00021908	Y55B1AR.4	protein_coding	III	604003	605515	0.610113	0.669987	0.396259	0.101937	0.690718	0.24498	0.622766	0.516345	0.303114	0.272473	0.232883	0.125796	0.142126
WBGene00020566	ttr-7	protein_coding	III	606004	606998	1.9515	1.58254	1.14072	1.7607	1.10466	1.41046	1.39438	1.11481	0.465378	0.915108	1.34082	1.93137	0.818285
WBGene00020559	best-17	protein_coding	III	606925	609649	5.22939	3.50148	2.38371	4.1121	3.58475	2.21053	3.85647	3.06042	2.10227	0.819538	0.549381	2.09214	1.35789
WBGene00020561	T19C3.3	protein_coding	III	610881	614547	2.7869	3.70779	1.27269	3.66685	2.16913	2.04572	4.1337	3.64843	1.40188	1.40019	0.79783	3.23221	1.64331
WBGene00020560	T19C3.2	protein_coding	III	615422	617567	0.643713	0.611728	0.352756	0.483979	0.546568	0.726951	0.554397	0.842708	0.143913	0.404267	0.552844	1.0452	0.843486
WBGene00020562	T19C3.4	protein_coding	III	618246	620254	9.5896	10.669	9.31395	9.40816	10.2277	7.97693	10.9673	9.18592	9.25545	9.63599	9.64202	14.4313	12.8722
WBGene00020563	T19C3.5	protein_coding	III	624578	627938	1.65352	1.09592	1.42503	2.16765	1.31999	2.10674	1.20095	1.45322	1.32703	0.724254	0.825361	0.983455	1.51112
WBGene00020564	T19C3.6	protein_coding	III	627667	631521	0.0898386	0.204899	0.131285	0.0675456	0.228842	0.121747	0.137553	0.213838	0.361529	0.0902733	0.0514378	0.083355	0.235439
WBGene00001412	fem-2	protein_coding	III	632019	634626	60.0386	57.8789	65.3654	66.2059	65.4014	53.9808	67.4122	57.8306	61.8088	72.2291	74.3741	49.0057	61.7258
WBGene00020565	T19C3.7	protein_coding	III	634893	636167	0.391677	0.521101	0.572373	0.441727	0.720564	0.442325	0.974514	0.83906	0.875662	0.885538	1.12129	0.36341	0.513232
WBGene00021063	sbds-1	protein_coding	III	636486	638419	55.5758	54.1945	46.6716	54.4876	56.7523	47.3981	53.892	45.9997	40.9526	57.7062	57.7858	53.2838	51.3454
WBGene00044319	tag-266	protein_coding	III	638528	640226	40.5644	43.1014	46.0858	45.2501	42.0739	35.5059	41.5593	39.5382	41.1732	42.8168	42.3847	34.8448	39.6205
WBGene00044318	tag-267	protein_coding	III	640790	641619	34.1579	33.233	28.8904	31.3797	36.7433	27.2876	32.7923	26.5611	27.305	28.8049	33.7065	27.6165	29.7047
WBGene00021061	W06E11.1	protein_coding	III	642059	646343	40.7327	34.9181	39.2557	35.4607	37.1414	33.2783	34.7888	33.2767	35.235	38.0902	36.1172	27.9982	34.9016
WBGene00015648	orai-1	protein_coding	III	646754	654463	11.0892	10.7426	12.7907	11.0981	11.6935	9.51592	12.1237	10.9111	10.2484	10.2112	9.85296	10.2201	11.0803
WBGene00015647	C09F5.1	protein_coding	III	658709	662732	3.40014	2.61305	2.97046	3.22331	3.11714	3.80642	3.4518	2.53352	4.09825	3.78796	3.89355	4.45781	4.53284
WBGene00015649	C09F5.3	protein_coding	III	662727	665266	0.283411	0.215463	0	0.0852337	0.160427	0.153628	0.173573	0.107934	0.0506891	0	0.0649077	0.0525915	0.118837
WBGene00001709	grk-2	protein_coding	III	676122	680658	3.50967	2.99662	4.02415	3.00413	3.11755	2.41469	3.16221	2.95599	3.01787	2.14312	2.19498	2.555	2.83008
WBGene00020924	W02B3.4	protein_coding	III	680622	683418	1.40588	1.43738	0.425063	1.45796	1.23488	0.394182	1.18762	1.01544	0.563589	0.584559	0.555137	1.07952	0.813105
WBGene00020927	W02B3.7	protein_coding	III	686204	692033	0.505304	1.05643	0.461513	0.759831	0.500555	0.570644	1.01545	0.420962	0.790785	1.2059	0.795618	0.293023	0.860758
WBGene00016029	elf-1	protein_coding	III	689169	715822	2.24324	3.00775	3.15893	2.63722	3.27841	3.42688	2.93507	2.64061	3.57444	3.36065	3.73639	3.40584	2.30878
WBGene00016030	sel-15	protein_coding	III	692509	696472	4.07513	3.69311	3.43111	3.97699	4.1705	3.75481	4.25606	4.08549	4.82683	4.36603	3.49214	4.38199	3.42314
WBGene00219828	C24A1.8	snoRNA	III	698712	698824	0	1.49413	0.957333	0	0.370828	0	0.50152	0.623726	3.51504	0	0.750172	0	0
WBGene00016028	flp-24	protein_coding	III	725119	726155	9.46085	6.43549	6.30637	5.99006	4.41585	4.34866	5.84507	4.42482	5.04664	5.00349	6.27218	10.3181	4.87179
WBGene00003936	pat-12	protein_coding	III	727207	752426	18.3226	15.5331	11.0885	16.1419	14.4521	10.7971	15.4023	14.3002	12.8428	12.7489	11.1424	13.2006	14.1656
WBGene00020550	idpp-1	protein_coding	III	740682	742941	0	0.181796	0.349446	0.256842	0.212709	0.401215	0.156913	0.227673	0.336041	0.343263	0.156473	0.0633913	0.143241
WBGene00020551	T17H7.7	protein_coding	III	755262	758081	1.24523	1.33842	0.941229	1.09766	1.06946	0.931037	1.34776	1.30823	1.38237	1.29441	1.03257	1.23505	1.80048
WBGene00018363	nlp-52	protein_coding	III	761776	762439	0	0.600843	0.769954	0.792279	1.04386	0.238005	0.605036	0.501645	1.17794	0.794148	1.20668	0.488858	0.276159
WBGene00004212	ptl-1	protein_coding	III	765184	771391	1.59312	1.4534	1.50032	1.70353	1.38276	1.47128	1.49065	2.15724	1.20306	0.960497	1.45945	1.74093	1.70714
WBGene00199003	F42G9.10	ncRNA	III	766504	766653	0	0	1.44238	1.4842	0	1.33759	0.377812	0.939747	0	0	0.56513	0.457897	0
WBGene00018365	tpst-2	protein_coding	III	771258	773035	0.362117	0.117985	0.151193	0.388942	0.0878482	0.0934724	0.198014	0.246265	0.32383	0.155944	0.177714	0.19199	0.162685
WBGene00000882	cyn-6	protein_coding	III	773414	774159	13.1134	12.301	12.8269	12.0857	14.4268	10.3185	14.4108	13.5928	12.8617	12.3267	13.3209	13.1482	13.7464
WBGene00000117	alh-11	protein_coding	III	774321	778871	20.8065	19.4548	20.091	20.7238	20.1092	20.3086	20.3332	19.2366	20.9698	19.4954	18.9994	17.0082	18.8304
WBGene00018364	dagl-2	protein_coding	III	778212	783305	44.2179	44.3934	45.7351	44.5173	45.1066	43.4005	43.3412	40.7391	47.785	38.0425	38.8777	37.4815	37.8219
WBGene00018362	ppm-1.G	protein_coding	III	783703	786092	119.613	115.383	118.179	120.665	122.108	97.8594	119.061	114.269	123.385	113.02	95.7659	76.3996	104.599
WBGene00004922	snt-2	protein_coding	III	786070	793733	11.5045	11.7474	10.8234	22.2178	18.5789	19.055	12.9231	13.9602	13.7847	20.2113	18.211	10.0114	11.4687
WBGene00004498	rps-29	protein_coding	III	794300	795031	1655.97	1631.45	1542.26	1652.09	1523.55	1658.11	1529.71	1520.8	1331.99	809.255	1049.86	1477.36	799.726
WBGene00023468	B0412.6	snoRNA	III	794399	794526	23.7118	5.27615	27.8898	12.1751	23.5708	1.04499	23.0229	19.8228	19.1359	357.979	104.637	15.5613	279.484
WBGene00044939	B0412.7	snoRNA	III	794742	794867	22.3256	13.8464	14.5955	7.95109	14.9656	21.2316	13.0435	10.0687	15.2365	173.565	41.0392	20.7144	148.427
WBGene00015173	trpp-11	protein_coding	III	795136	809437	40.9765	46.4767	43.9102	41.7308	42.8909	43.0239	41.5446	38.4251	41.6193	46.6765	41.285	34.373	41.3809
WBGene00000903	daf-7	protein_coding	III	811844	813773	0.945026	0.513182	0.526096	0.879695	0.611359	0.121969	0.620116	0.428456	0.643891	0.633065	0.9791	0.375782	0.424563
WBGene00000895	dac-1	protein_coding	III	816145	821730	1.64923	1.00306	0.964036	1.55884	1.06693	0.936568	1.58724	0.897276	1.39058	1.23107	1.13314	1.26789	0.938519
WBGene00019328	clec-149	protein_coding	III	823222	826408	7.21289	7.15753	4.4381	5.13763	5.80203	5.21317	5.98686	5.13247	6.31446	8.31588	6.43378	7.53768	7.4815
WBGene00019329	ceeh-1	protein_coding	III	828590	832277	4.70195	4.01058	4.18972	3.70763	4.96611	2.22759	4.21417	4.47672	3.7433	5.18564	5.05596	6.06509	6.97264
WBGene00019327	zip-2	protein_coding	III	832982	835814	47.825	48.0015	42.0818	49.4989	46.0219	53.2737	47.5575	47.3749	50.0936	41.9215	60.4164	94.2701	68.2673
WBGene00219709	linc-37	lincRNA	III	832984	833347	0	0.186354	0	0	0.138754	0	0	0.233381	0	0.492617	1.12277	0.682296	0.513912
WBGene00220001	K02F3.15	snoRNA	III	833435	833609	0	0	0	0	0.478898	0	0	0	0	0.850116	0	1.96241	1.3303
WBGene00019331	dos-3	protein_coding	III	835751	839591	0.0323545	0.0491949	0.141843	0	0.146516	0.0292305	0.0495382	0.0616093	0.0868007	0.130044	0.111149	0.0600389	0.135666
WBGene00019332	K02F3.9	protein_coding	III	840458	841366	16.1582	14.1888	8.78608	14.503	14.0388	10.6373	14.7673	12.6413	9.85719	12.0829	13.1959	17.8975	17.0695
WBGene00001392	far-8	protein_coding	III	842930	843802	17.1341	10.0035	4.84175	12.8112	11.4136	4.78932	10.5082	7.66098	4.99463	4.09023	4.98644	7.64137	9.52643
WBGene00019326	K02F3.2	protein_coding	III	845841	851344	28.4772	30.9977	31.7956	31.1366	30.4412	27.4001	29.3244	28.0488	30.2284	32.6569	30.9085	30.0481	31.2415
WBGene00019333	moma-1	protein_coding	III	851331	852396	133.988	116.929	103.827	113.785	134.022	92.11	122.383	96.0928	101.641	114.621	113.81	117.84	107.199
WBGene00004388	rnp-5	protein_coding	III	852801	853909	99.46	115.511	109.464	109.552	102.643	124.952	104.197	97.4872	101.463	92.5764	103.234	101.803	77.908
WBGene00006430	tag-51	protein_coding	III	854221	856535	15.6408	15.0325	14.1554	14.6995	14.8398	13.3277	13.3345	10.9571	11.4439	16.8773	19.0808	15.0067	12.9024
WBGene00019334	K02F3.12	protein_coding	III	856560	860090	45.8262	41.0061	42.1525	43.8877	43.8775	34.2102	39.8124	36.9908	38.2014	47.0763	44.1426	34.2543	42.2771
WBGene00000202	exos-4.2	protein_coding	III	860198	862198	44.2735	38.8274	38.022	41.8379	44.3741	35.0321	39.0341	34.6412	34.6011	54.6082	48.6319	38.1191	51.4698
WBGene00021170	arx-4	protein_coding	III	862306	865398	62.2789	61.1751	55.2269	56.2961	69.5856	51.9179	59.7058	48.919	48.5425	55.6822	67.6697	60.5422	59.7956
WBGene00020758	T24C4.2	protein_coding	III	866771	869969	2.46281	2.87636	3.12956	2.41523	2.58614	3.19241	2.32261	2.31085	2.36201	3.04857	3.39241	2.3513	2.3572
WBGene00044681	T24C4.8	protein_coding	III	872583	875413	0.157907	0.0720294	0.276908	0.0949789	0.17877	0.114129	0.193419	0.210481	0.169454	0.190406	0.216987	0.64465	0.496591
WBGene00020761	T24C4.5	protein_coding	III	877435	879734	27.2965	26.5417	23.6302	26.2487	27.5998	22.9186	24.5691	20.9042	21.1822	24.2982	26.5011	23.3078	25.4004
WBGene00020757	ucr-2.3	protein_coding	III	879860	881458	129.15	127.846	131.56	125.487	131.852	118.017	122.782	117.747	121.669	96.5741	108.048	93.2909	89.7778
WBGene00020762	zer-1	protein_coding	III	881443	886793	62.0734	71.0337	72.2281	69.9465	69.2353	76.2026	66.2341	64.8971	68.6422	66.4226	66.1596	62.5575	56.2705
WBGene00306002	T24C4.10	protein_coding	III	889801	891243	3.1627	2.02875	2.88861	3.26961	2.68541	1.51796	3.17785	1.7879	2.20961	3.67457	4.75343	5.04359	4.55865
WBGene00020763	ztf-18	protein_coding	III	891326	895712	32.9202	32.6809	31.3249	35.0606	33.1757	31.3097	32.1118	29.1674	30.2932	39.8814	32.9272	25.8204	31.2647
WBGene00017758	F23H11.2	protein_coding	III	895747	900158	21.0885	24.0487	22.4379	23.0068	22.2132	22.4159	20.6798	19.9489	22.1639	23.4297	22.6239	19.9195	20.9385
WBGene00017759	sucl-2	protein_coding	III	900138	901412	170.223	173.05	148.095	159.433	171.461	147.707	155.519	139.643	145.911	139.356	144.078	147.347	148.008
WBGene00017760	F23H11.4	protein_coding	III	902287	907539	29.4165	32.1745	31.4634	31.7845	30.1481	31.34	29.5132	28.9763	30.5666	35.4613	32.9438	29.096	32.0003
WBGene00017763	crls-1	protein_coding	III	908330	909902	64.8494	67.074	61.744	67.1797	63.566	63.8288	60.9138	53.4172	57.7605	53.5921	66.1301	63.9449	56.7256
WBGene00000263	F23H11.5	protein_coding	III	909957	910590	382.339	336.331	292.153	328.633	348.136	282.461	333.884	298.436	281.889	158.452	175.975	228.551	154.023
WBGene00017757	bra-2	protein_coding	III	911261	912243	64.4185	62.8851	53.4788	57.1653	69.8078	55.7077	57.0555	49.639	55.2912	74.8889	76.0629	53.7228	64.3753
WBGene00017761	idpp-13	protein_coding	III	913200	916997	0.0798565	0.121422	0.350092	0.120081	0.0904069	0.144292	0.244538	0.0760313	0.142826	0.0802429	0	0	0.0837116
WBGene00017762	F23H11.7	protein_coding	III	917053	919422	0.452765	0.344214	0	0.113471	0.213576	0.340874	0.577694	0.502923	0.202447	0.0758259	0.432056	0.280059	0.237311
WBGene00003969	pef-1	protein_coding	III	919526	926316	0.511904	0.151346	0.207796	0.342114	0.112687	0.128466	0.413662	0.43323	0.254322	0.142884	0.325661	0.31664	0.357744
WBGene00020453	fbxa-55	protein_coding	III	933422	936087	2.6694	2.02941	2.56888	2.15386	2.35869	1.1176	2.29279	1.98364	2.21249	3.5328	2.90766	2.89961	3.61727
WBGene00020455	fbxa-59	protein_coding	III	939941	943476	1.55135	0.907237	0.871939	1.615	1.0808	0.862497	1.37035	0.946817	1.10274	1.7587	1.13876	2.0299	2.37681
WBGene00023345	T12B5.9	pseudogene	III	941905	942868	0.320463	0.487264	0.234153	1.44565	0.408152	0.506663	0.735997	0	0.788095	0.161007	0.183484	0.148668	0
WBGene00020456	fbxa-60	protein_coding	III	944733	946300	6.35036	4.82785	4.94935	5.27474	6.40194	3.77017	6.71356	5.24001	4.54314	7.6573	9.34957	12.2891	9.12949
WBGene00020457	fbxa-67	protein_coding	III	948493	950670	2.56567	2.00791	1.21301	2.21269	1.75132	1.43167	1.8775	1.868	1.3159	2.50225	1.90105	2.8356	2.68952
WBGene00020451	fbxa-11	protein_coding	III	950869	952264	1.86735	1.41965	1.26696	1.50426	1.51004	0.66277	1.27639	1.7144	1.25243	1.40729	1.37464	1.36131	1.67785
WBGene00020450	fbxa-10	protein_coding	III	952390	954102	0.78872	0.728114	0.411638	0.931863	0.637802	0.305386	0.776325	0.858217	0.755708	0.396268	0.903175	1.0977	0.708682
WBGene00050914	T12B5.15	protein_coding	III	954291	954653	60.5237	47.4796	47.218	50.4	52.1406	23.7455	53.1644	42.4723	42.9114	69.0546	72.6201	74.7252	95.5474
WBGene00050913	T12B5.14	protein_coding	III	954873	955295	8.68584	9.45486	6.63495	7.42101	8.04549	4.45863	8.76523	6.01438	4.58987	6.34753	7.45971	8.79162	7.24273
WBGene00020449	fbxa-54	protein_coding	III	956334	957901	2.06707	1.66971	1.69914	1.94267	2.08421	1.2839	2.42314	1.23004	2.13735	2.14198	2.2191	2.09769	2.64086
WBGene00020458	fbxa-70	pseudogene	III	960268	961347	0.0756922	0.172635	0	0.113819	0	0.136768	0.231786	0	0.135378	0.304234	0.260029	0.351148	0.555424
WBGene00020448	fbxa-51	protein_coding	III	962269	963833	1.84491	1.18344	2.10628	1.90727	1.7623	1.40634	2.38339	1.75654	1.49517	1.91177	2.83885	3.37003	2.90096
WBGene00019912	R06B10.1	pseudogene	III	966654	972269	0.16565	0.139928	0.24207	0.0830297	0.208372	0.0997705	0.140904	0.122667	0.296271	0.20344	0.147535	0.11954	0.135058
WBGene00019913	R06B10.2	pseudogene	III	973309	980537	0.489373	0.414973	0.495096	0.509452	0.351594	0.374103	0.244958	0.448011	0.555454	0.340436	0.301747	0.349273	0.335421
WBGene00019915	tbc-10	protein_coding	III	983261	988446	6.72074	7.06305	5.70501	7.05938	6.71352	7.09869	8.13379	6.39881	7.11495	7.59742	6.39449	6.55667	7.40781
WBGene00006615	trp-2	protein_coding	III	991881	1001931	0.905781	0.688619	0.762103	0.660379	0.792393	0.86792	0.714438	1.17599	0.883649	0.606776	0.565758	0.560274	0.834416
WBGene00019914	clec-150	protein_coding	III	1002707	1006298	85.0907	89.829	88.9226	84.3042	95.8399	84.1188	88.5526	85.8082	92.1019	105.238	124.414	160.033	152.725
WBGene00189956	Y34F4.6	protein_coding	III	1008391	1009713	0.109832	0.167	0.481507	0.165156	0	0	0	0.209143	0.294659	0	0.503083	0.407623	0.345404
WBGene00021337	Y34F4.2	protein_coding	III	1010037	1011400	0.832484	0.389474	0.37432	0	0.362488	0.462834	0.343168	0.670668	0.229066	0.965205	2.1999	2.31721	3.2893
WBGene00021338	Y34F4.3	protein_coding	III	1012166	1016180	0.418823	0.557217	0.459032	0.314895	0.237078	0.283788	1.12221	0.897213	1.31089	0.946912	1.3189	0.874343	0.109761
WBGene00021336	Y34F4.1	protein_coding	III	1020954	1021882	2.67567	2.45797	1.6292	2.01172	2.77674	1.30939	1.79233	1.69834	2.19337	2.24052	3.82994	7.55116	5.14221
WBGene00021339	Y34F4.4	protein_coding	III	1023221	1026361	0.624525	0.5381	0.4259	0.438249	0.54206	0.639455	0.446234	0.753172	0.446794	1.04591	2.43152	2.16329	1.48393
WBGene00021340	Y34F4.5	protein_coding	III	1026462	1031065	6.03809	4.22322	4.7648	6.08329	5.02433	5.5642	5.59321	4.65658	4.69772	7.03807	8.0206	11.0366	7.34232
WBGene00017153	E_BE45912.2	protein_coding	III	1028773	1031103	6.50491	6.08973	6.99193	5.90124	7.72949	5.58543	5.67952	4.45305	5.43254	9.34541	8.80322	6.83353	6.42446
WBGene00015267	chin-1	protein_coding	III	1031318	1037212	38.9242	41.3816	41.6221	40.9581	45.1734	38.3774	42.0446	40.148	38.5438	44.7383	46.7097	36.651	38.614
WBGene00015266	BE0003N10.1	protein_coding	III	1037492	1046275	20.665	22.1594	22.1105	22.0731	21.8117	23.344	22.7977	21.3648	22.6764	25.057	25.8338	18.8945	20.3698
WBGene00023227	BE0003N10.t1	pseudogene	III	1040676	1040746	0	0	0	0	2.95096	0	0	0.992691	2.79718	0	0	0.967387	0
WBGene00015268	BE0003N10.3	protein_coding	III	1046261	1053242	0.449921	0.980549	0.70132	0.676551	0.950811	0.785861	0.711841	0.799623	0.992464	1.98923	0.996075	1.00188	1.28915
WBGene00255598	BE0003N10.6	protein_coding	III	1056230	1060061	0.714923	0.741163	0.569861	0.781845	0.956535	0.704612	0.995114	0.866317	0.464969	1.04492	1.93504	1.02514	0.476914
WBGene00006697	uaf-1	protein_coding	III	1062794	1076555	80.5017	85.3865	94.3645	89.4416	89.4025	77.3306	90.1791	87.0431	91.7922	108.824	103.799	78.0961	96.4239
WBGene00220215	Y92C3B.4	snoRNA	III	1069058	1069313	3.47002	5.05631	4.22573	8.26168	4.91058	4.96371	3.32061	3.85443	5.17188	9.00758	6.29148	7.24407	5.4563
WBGene00004277	rab-18	protein_coding	III	1078138	1080775	36.8245	30.5822	39.0364	39.9787	36.6612	23.0521	35.3776	34.1608	37.8326	53.2091	53.8196	34.8683	46.7916
WBGene00022357	kbp-4	protein_coding	III	1080901	1081300	46.5015	54.6936	52.1086	58.3229	64.803	40.1277	52.3615	41.693	44.1955	144.161	149.003	54.9476	107.548
WBGene00003917	par-2	protein_coding	III	1081395	1095082	19.7551	24.9309	23.5989	23.5681	23.038	24.865	21.3581	20.2237	23.496	22.0408	23.3706	20.9767	18.3616
WBGene00306125	F58B6.11	protein_coding	III	1086159	1086611	6.37319	6.46028	5.97012	3.93166	6.38266	5.31492	4.87902	4.51203	5.40706	4.43355	5.23961	4.85189	6.16694
WBGene00019030	exc-6	protein_coding	III	1103208	1111944	3.21249	3.67406	2.93919	2.77238	3.02022	2.85184	3.57139	3.27139	2.62302	2.47015	1.9513	2.90289	2.51836
WBGene00019029	F58B6.1	protein_coding	III	1112279	1115925	1.51539	1.32489	0.442901	1.25329	1.32959	0.684539	1.45015	1.00996	0.677585	0.761363	0.433825	0.703014	0.714848
WBGene00022104	acsd-1	protein_coding	III	1116466	1142927	3.42003	3.10331	2.09586	5.22568	3.12247	2.29244	3.67395	3.88644	2.26915	1.38571	1.95816	2.20077	2.31299
WBGene00023189	Y71D11A.7	snoRNA	III	1122505	1122577	2.02814	0.770945	1.4819	0	1.72207	0	0	0.965494	1.8137	10.1897	2.32245	1.88177	3.18907
WBGene00022106	lgc-46	protein_coding	III	1125230	1136025	0.154223	0.117248	0.112686	0.17393	0.218248	0.104499	0.147583	0.367089	0.137917	0.0774846	0.176603	0.143093	0.202085
WBGene00004891	smr-1	protein_coding	III	1143172	1145211	83.8666	85.572	84.3927	78.9577	84.588	78.2614	79.6924	73.0201	75.6572	115.69	92.5619	69.1964	97.6515
WBGene00199172	Y71D11A.8	ncRNA	III	1144180	1144268	0	2.52939	1.21549	1.25073	0.941654	0	3.18381	1.58384	3.7191	0.835788	0.952466	2.31521	1.74384
WBGene00022103	cdh-12	protein_coding	III	1152044	1181147	0.66795	0.645732	0.530228	0.607602	0.578817	0.610907	0.662864	0.573144	0.715317	0.787188	0.604349	0.52793	0.648329
WBGene00022490	nspg-8	protein_coding	III	1182056	1184942	11.2567	13.7071	9.61897	14.0578	13.0139	11.0317	15.7016	15.3496	13.9054	13.0366	14.7473	11.5949	8.10007
WBGene00022491	Y119D3B.14	protein_coding	III	1185248	1193812	20.6289	23.963	25.0435	22.1089	21.8675	19.2448	22.4627	21.2267	20.5675	30.7068	30.4451	19.794	24.3447
WBGene00022492	dss-1	protein_coding	III	1194386	1196292	126.401	136.428	113.123	121.897	130.307	105.516	120.596	113.388	99.6026	104.71	128.471	122.803	96.6107
WBGene00022493	mrpl-45	protein_coding	III	1196389	1202008	44.2432	40.7365	37.6603	43.0696	42.0994	37.565	39.1406	36.031	36.3481	45.8824	43.6919	33.6041	41.1936
WBGene00022489	Y119D3B.12	protein_coding	III	1202546	1207346	31.1796	35.5936	31.5939	32.8048	32.5793	32.7311	32.7645	30.3395	32.1355	38.03	31.4377	30.9763	34.5863
WBGene00022488	orc-3	protein_coding	III	1208133	1213650	26.0675	31.7737	30.452	27.5207	27.5013	30.778	27.6637	25.4876	29.9069	41.7216	37.6257	30.7397	37.7163
WBGene00022497	Y119D3B.21	protein_coding	III	1215000	1215200	239.391	183.397	174.916	232.045	246.001	126.439	230.07	221.612	201.564	342.32	401.495	288.065	507.3
WBGene00003978	pes-4	protein_coding	III	1215995	1230274	6.41036	5.78208	5.82174	5.99054	5.12519	4.61351	6.2106	6.4826	6.57466	5.20405	4.47901	6.98942	6.83372
WBGene00023205	Y119D3B.10	ncRNA	III	1225459	1226065	0.121956	0	0	0	0.138068	0	0.280091	0.232228	0	0.245091	0.279306	0	0.127843
WBGene00022487	fbxa-21	pseudogene	III	1236015	1237048	0.319082	0.363873	0.233143	0.239903	0.135464	0.288274	0.488549	0.227848	0.428017	0.801564	1.3702	1.25823	1.92329
WBGene00022486	fbxa-61	protein_coding	III	1239048	1242799	0.887614	0.494859	0.259421	0.88981	0.703417	0.106922	0.996625	0.732417	0.68793	1.07029	0.880898	1.20788	1.24062
WBGene00022485	fbxa-63	protein_coding	III	1243508	1245358	1.82153	1.10785	0.4259	1.09562	0.907361	0.592436	0.669351	0.763082	0.586417	1.31785	1.25152	1.35206	1.0693
WBGene00044675	fbxa-76	protein_coding	III	1247618	1249161	3.54196	2.82741	1.4234	2.26359	2.70669	1.51999	2.23704	2.10769	2.13804	2.93626	2.23077	2.21828	3.62013
WBGene00022484	fbxa-77	protein_coding	III	1249475	1251854	0.0851864	0	0.124486	0.128096	0.0482205	0.0769614	0.0652149	0	0	0.171197	0.0975483	0.0790386	0.178598
WBGene00022496	fbxa-92	pseudogene	III	1261942	1262842	0.10058	0.152932	0	0	0.227737	0.0908688	0.384998	0.287287	0.0899457	0.101067	0	0	0.210871
WBGene00013839	fbxa-32	protein_coding	III	1267299	1269256	0.859114	0.816426	0.73235	0.64593	0.85104	0.452762	0.438466	0.477145	0.448163	0.647453	0.245946	0.398556	0.825539
WBGene00013838	fbxa-31	protein_coding	III	1269568	1271428	0.577209	0.767939	0.843498	1.19344	0.980201	0.391108	0.773299	1.03042	0.516179	1.3775	0.743592	1.80749	1.66395
WBGene00013836	fbxa-29	protein_coding	III	1271993	1273705	0.512298	0.350526	0.37432	0.308139	0.318989	0.323984	0.47063	0.682861	0.549758	0.772164	1.05595	0.57039	0.912949
WBGene00013837	fbxa-30	protein_coding	III	1274425	1275613	0.143463	0.0545339	0	0	0.0812085	0	0	0.0682956	0.128295	0.144157	0	0.13311	0.0751945
WBGene00014978	ZC47.8	pseudogene	III	1277960	1278991	0.176255	0.267995	0	0.662591	0.149656	0.159237	0.269865	0.335624	0.315238	0.265661	0.100916	0.163535	0.461909
WBGene00013841	fbxa-33	pseudogene	III	1279627	1281725	0.455551	0.519498	0.332857	0.456678	0.300846	0.342972	0.464999	0.361441	0.54318	0.839217	1.65192	1.26802	1.19386
WBGene00013842	fbxa-34	pseudogene	III	1282401	1284144	0.307485	0.0584413	0.337005	0.115592	0.391622	0.486144	0.470793	0.146378	0.481205	0.463459	0.704211	1.06985	0.644658
WBGene00013845	fbxa-37	protein_coding	III	1284996	1287140	1.30893	1.05039	0.531329	1.42151	1.68767	0.656969	1.00205	1.03852	0.715324	1.68061	1.91522	1.68675	0.838514
WBGene00013844	fbxa-50	protein_coding	III	1287299	1288523	0.151384	0.0575449	0.221224	0.341458	0.214231	0	0.115893	0	0.135378	0.152117	0.173353	0.210689	0.158693
WBGene00022479	fbxa-36	protein_coding	III	1291970	1293235	0	0.108857	0.209243	0.107655	0.0810514	0.129361	0.0548083	0.0681635	0	0	0.163964	0.132852	0.225147
WBGene00022329	fbxa-79	protein_coding	III	1305716	1308294	0.857456	0.597556	0.939775	1.07447	1.09208	0.516444	0.820537	1.83686	1.27799	1.72321	2.12742	2.8508	2.54674
WBGene00022332	fbxa-20	pseudogene	III	1311228	1313122	0.422047	0.192516	0.246701	0.126927	0.143342	0	0.06462	0.482197	0.150969	0.169636	0.289975	0.156635	0.265453
WBGene00022330	fbxa-80	protein_coding	III	1313297	1315210	1.02713	0.948208	0.214427	0.661934	1.1213	0.596546	0.786327	0.698524	0.459267	0.516052	1.00816	1.29337	1.99962
WBGene00022331	fbxa-19	protein_coding	III	1315401	1318986	1.01621	1.42629	0.913863	1.64563	1.19472	0.353112	1.55593	1.26524	1.468	1.17822	1.9693	1.81321	1.22916
WBGene00022327	fbxa-15	protein_coding	III	1318934	1321661	0.0749261	0.113925	0	0.112667	0.16965	0.203075	0.34416	0	0.33502	0	0.343196	0	0.314173
WBGene00022326	fbxa-14	protein_coding	III	1322124	1324613	1.60478	0.86583	1.05909	0.856271	1.17213	0.514457	1.78338	1.1829	1.29622	0.676229	0.711352	1.58503	1.35666
WBGene00044402	Y82E9BL.18	protein_coding	III	1326790	1331066	0.82558	0.795019	0.965162	0.662098	1.2462	0.298347	1.17978	0.786034	1.18126	0.497745	0.945384	1.32773	1.50009
WBGene00022325	fbxa-5	protein_coding	III	1336695	1340340	0.401957	0.152794	0.293698	0.100738	0.379218	0.484195	0.205147	0.255135	0.239638	0.201951	0.230143	0.372948	0.280907
WBGene00022324	fbxa-26	protein_coding	III	1340597	1342522	0.787521	0.653141	0.209243	0.968895	0.932091	0.582123	0.657699	1.02245	0.576209	1.29491	1.39369	2.39134	2.62672
WBGene00022333	fbxa-27	protein_coding	III	1342969	1344744	0.421406	0.694143	0.307909	0.422449	0.596351	0.444171	0.376378	0.40122	0.565275	0.988038	1.04554	1.75947	2.50325
WBGene00022323	Y82E9BL.6	protein_coding	III	1344703	1345794	0.142771	0	0	0.214687	0.0404085	0.0644932	0.0546497	0	0	0.286924	0.0817449	0.0662339	0.0748319
WBGene00022322	Y82E9BL.5	protein_coding	III	1346290	1347639	0.229719	0.130983	0.0839244	0	0.0325086	0	0.0879313	0.0546789	0.102715	0.0577077	0.0657637	0.0532851	0
WBGene00022321	fbxa-25	protein_coding	III	1347908	1349450	0.0833637	0.126754	0.121823	0	0.0471887	0	0	0	0	0	0.0954611	0.232042	0.436941
WBGene00219771	linc-24	lincRNA	III	1370495	1371568	0.854158	0.324686	0.832143	0.642203	0.483503	0.385843	0.435936	1.08432	0.763846	0.85829	0.652073	1.18877	0.895392
WBGene00022344	pals-40	protein_coding	III	1376945	1378003	0	0	0.167719	0	0.0649668	0.103689	0.0878632	0	0.307907	0.115326	0.262851	0	0
WBGene00022345	fbxa-138	protein_coding	III	1382185	1384252	0.066571	0.151832	0	0	0.226098	0.0601434	0.152891	0.190147	0.0595324	0.0668931	0	0.1853	0.348924
WBGene00022338	Y82E9BR.5	protein_coding	III	1384370	1388388	1.46316	0.695231	0.801818	0.825066	0.64706	0.330473	1.01512	1.08834	0.776899	0.597287	0.575951	0.763633	0.575175
WBGene00194746	pals-20	protein_coding	III	1386993	1388324	0.299704	0.170887	0	0.112667	0.212063	0	0	0.142674	0.201012	0.301155	0	0.208556	0.157086
WBGene00022346	pals-17	protein_coding	III	1390450	1391852	2.72283	1.55252	1.11909	1.79128	2.16743	1.22997	2.6056	2.99747	2.20667	2.47951	3.31283	3.71054	4.01383
WBGene00022337	pals-16	protein_coding	III	1399970	1401401	0.758191	0.733618	0.60435	0.518227	0.468196	0.996342	1.00257	1.24687	0.862942	1.66224	1.34179	1.79066	1.15606
WBGene00044761	pals-19	protein_coding	III	1401940	1403460	0.536983	0.349921	0.336306	0.692115	0.607928	0.485136	0.293636	0.584299	0.068601	0.462498	0.263532	0.996459	0.321661
WBGene00022353	pals-18	protein_coding	III	1403408	1406263	0.345627	0.453862	0.780576	0.425228	0.533577	0.141934	0.384868	0.329071	0.505773	0.694598	0.359802	0.670519	0.592874
WBGene00022354	Y82E9BR.22	protein_coding	III	1406461	1409239	26.5922	20.9452	18.905	28.8195	26.1728	17.3151	18.7072	15.5104	17.9961	34.9057	32.9202	35.3425	38.6748
WBGene00022347	Y82E9BR.14	protein_coding	III	1409349	1414116	50.6189	55.0583	45.1979	59.0886	54.4842	46.5713	59.583	51.493	51.4637	52.1376	59.7063	51.5134	47.3045
WBGene00001236	elc-1	protein_coding	III	1414238	1417190	36.8304	34.8379	35.0882	34.698	35.0847	30.2226	34.7695	30.6877	33.8461	63.1804	52.3809	38.0993	46.458
WBGene00195737	Y82E9BR.27	ncRNA	III	1418845	1419061	0	0.25935	0	0	0.193104	0	0.26116	0.324798	0.305069	1.02837	0.390643	0.633037	1.07282
WBGene00022336	Y82E9BR.3	protein_coding	III	1419196	1419869	1788.76	2013.11	1772.52	1896.96	1731.55	2037.45	1858.55	1829.6	1751.07	974.63	1290.6	2002.98	1100.65
WBGene00022348	Y82E9BR.16	protein_coding	III	1419855	1427226	50.5871	53.5817	50.7397	51.0719	49.2824	48.9801	50.5071	46.5699	49.9085	37.5731	41.7228	43.8294	41.4539
WBGene00022335	Y82E9BR.2	pseudogene	III	1439096	1443192	23.8022	25.6327	25.9118	25.7437	26.1557	26.7912	24.1398	24.4916	24.7615	24.9267	29.7068	23.9889	19.6405
WBGene00022349	Y82E9BR.17	protein_coding	III	1447494	1455774	0.411566	0.479769	1.12268	0.371326	0.745505	1.80956	0.567138	0.548592	1.49674	1.81965	1.1311	1.45108	1.81202
WBGene00022334	Y82E9BR.1	pseudogene	III	1458536	1466451	0.809038	0.61507	0.59114	0.675867	0.814156	0.933957	0.653772	0.641904	1.08525	0.587132	0.874973	0.75065	1.08368
WBGene00022350	Y82E9BR.18	protein_coding	III	1467876	1483507	33.0194	31.572	30.4887	33.4244	30.88	30.9743	29.3614	28.2019	29.5948	38.7132	31.3624	27.9894	32.8191
WBGene00022351	Y82E9BR.19	protein_coding	III	1483624	1495330	31.364	28.2152	32.6491	30.6427	29.9173	24.453	29.1311	26.8538	31.2548	31.2012	30.7334	23.1325	25.2702
WBGene00044341	ave-1	protein_coding	III	1495441	1495975	26.7507	25.7092	28.7657	26.0579	30.9515	26.7518	23.5703	22.9063	21.9664	41.9262	36.4123	33.7178	33.5094
WBGene00019715	M01G5.1	protein_coding	III	1496401	1509273	39.734	44.0838	43.9683	42.9615	44.1	42.0469	40.5912	38.2641	43.2093	50.9261	39.0957	35.3982	44.2881
WBGene00197831	M01G5.10	ncRNA	III	1507188	1507252	1.13888	1.73166	0	0	0.644671	0	1.74375	0	1.01846	3.43316	1.30415	0	0
WBGene00019716	tmem-120	protein_coding	III	1509266	1517993	41.9258	40.2985	34.4736	39.3382	41.6773	33.8526	39.8801	36.6545	38.821	31.8548	33.7508	33.8123	38.2016
WBGene00004905	snf-6	protein_coding	III	1519962	1532827	40.886	42.0837	46.7195	44.6886	47.715	40.3284	43.1818	43.9292	47.3279	54.6879	53.3161	36.8211	46.4157
WBGene00197021	M01G5.8	ncRNA	III	1524956	1525004	1.51076	2.2971	4.41545	4.54348	3.4207	0	2.31313	1.43839	1.35102	6.07226	1.72999	1.40172	6.33475
WBGene00022054	mtg-1	protein_coding	III	1533774	1538198	7.80253	9.00109	8.1687	9.04764	8.83337	7.92594	7.42944	7.53966	7.18584	10.0246	12.0464	10.0127	9.11513
WBGene00202189	Y67D2.10	ncRNA	III	1535673	1535722	1.48054	2.25116	6.49071	0	2.51421	1.33759	0	7.04811	1.324	7.43852	1.69539	0	1.55201
WBGene00022055	Y67D2.5	protein_coding	III	1538471	1540244	10.5753	8.52711	8.5856	10.2802	10.098	8.58914	8.91374	8.13634	7.45108	12.9879	15.7796	11.8934	12.0936
WBGene00022053	cisd-3.2	protein_coding	III	1540493	1543448	130.962	123.85	111.968	121.596	117.17	104.792	119.39	106.395	102.146	83.0319	95.9731	104.886	84.8912
WBGene00022056	ddx-35	protein_coding	III	1544948	1554447	17.0856	17.2373	19.9649	18.504	17.533	17.0992	16.7889	16.667	17.9364	19.148	20.3787	15.0435	14.7617
WBGene00022057	Y67D2.7	protein_coding	III	1555410	1558529	43.7993	47.7092	44.6646	47.1403	45.3321	49.4503	42.9761	41.9149	44.9859	51.2807	50.0268	43.9165	48.9119
WBGene00022052	Y67D2.2	protein_coding	III	1558800	1570128	27.9261	30.5686	28.4393	29.3263	29.1963	27.2916	29.1618	26.6674	28.9811	26.0598	29.7453	25.1022	24.7504
WBGene00022051	rep-1	protein_coding	III	1570306	1576649	13.0138	13.1464	14.6539	14.2076	15.2124	15.824	13.2041	12.4328	13.1125	16.4355	17.5051	14.2662	15.6509
WBGene00023387	Y67D2.t3	pseudogene	III	1575430	1575502	1.01407	3.85472	1.4819	0	0	0.916157	0.776325	0	0	1.01897	1.16123	0	0
WBGene00021246	Y22D7AL.7	protein_coding	III	1576751	1580857	10.2208	12.6212	11.6553	11.1049	11.8387	12.9169	10.9906	10.4625	11.5176	14.604	14.2748	12.6077	11.1477
WBGene00004894	sms-3	protein_coding	III	1583155	1601144	3.83422	3.63649	3.38405	3.82468	3.48122	2.74377	3.05156	3.07225	2.37641	3.77648	3.95591	3.83929	3.38259
WBGene00021245	Y22D7AL.6	protein_coding	III	1604926	1606851	0.329009	0.250129	0.320529	0.494734	0.310397	0.0990807	0.671665	0.208833	0.0980741	1.102	0.376753	0.20351	0.459856
WBGene00021247	Y22D7AL.9	protein_coding	III	1606824	1614033	3.1942	3.9408	3.52133	3.37063	4.37751	3.87304	4.20426	3.388	3.85874	6.13776	5.93579	4.67949	5.46318
WBGene00021248	Y22D7AL.10	protein_coding	III	1617151	1618929	275.943	257.996	236.713	263.725	268.393	218.257	267.312	242.137	239.649	171.299	191.415	213.562	158.122
WBGene00002025	hsp-60	protein_coding	III	1619742	1625803	398.336	392.44	391.35	405.164	404.041	389.389	410.089	404.676	408.842	392.723	336.28	312.205	358.771
WBGene00021244	Y22D7AL.4	protein_coding	III	1626632	1637318	0.309477	0.188224	0.0904503	0.279219	0.0700729	0	0.142153	0.235723	0.221405	0.186585	0.212632	0.229714	0.519068
WBGene00021249	Y22D7AL.11	protein_coding	III	1630781	1634370	2.24001	1.50023	0.935262	1.04258	1.11703	0.867313	1.79651	1.42181	1.33545	0.803874	0.855023	1.13814	1.06226
WBGene00021252	cht-4	protein_coding	III	1653723	1657480	0.846714	0.459795	0.0883812	0.545663	0.445054	0.10928	0.0926009	0.748573	0.10817	0.425405	0.34628	0.336689	0.570593
WBGene00021253	Y22D7AL.15	protein_coding	III	1658207	1659863	14.2835	10.2325	12.0421	9.91304	11.817	10.4228	12.3017	10.8533	9.33432	8.55636	14.469	22.9373	14.1092
WBGene00021254	Y22D7AL.16	protein_coding	III	1662104	1665216	0.16598	0.189279	0	0	0.140931	0.074977	0	0.316059	0.0742153	0.250174	0	0.0770006	0.173993
WBGene00021259	glb-30	protein_coding	III	1665831	1668619	0.328644	0.124926	0.120065	0.123546	0.232539	0.222684	0.125797	0.156451	0	0	0	0	0
WBGene00021260	Y22D7AR.6	protein_coding	III	1672453	1676721	4.08806	2.72995	3.39067	3.32284	3.28349	2.24595	2.96046	2.62989	2.61836	2.4425	3.35282	3.69051	3.7063
WBGene00021261	Y22D7AR.7	protein_coding	III	1683630	1688099	0.353428	0.29312	0.37562	0.531453	0.491058	0.493468	0.368957	0.336498	0.287326	0.290567	0.257546	0.417354	0.235766
WBGene00021266	Y22D7AR.14	protein_coding	III	1688144	1690027	0.0759251	0.230888	0.110952	0.114169	0.0859561	0.0685943	0.406874	0.650594	0.27159	0.0762925	0.086943	0.49312	0
WBGene00005141	srd-64	protein_coding	III	1692141	1695106	1.61934	1.52422	1.91566	1.97121	1.87693	1.25399	1.47583	1.68861	2.20667	0.697361	0.794714	1.78866	0.485004
WBGene00021262	fbxa-74	protein_coding	III	1696952	1698986	2.84719	2.35557	1.83561	3.02213	2.27531	1.74008	2.43612	3.10946	2.62104	2.14573	2.7809	2.8748	2.23848
WBGene00021263	Y22D7AR.10	protein_coding	III	1701712	1702437	36.6293	42.2579	37.8064	39.2877	47.2684	30.0842	56.2795	53.8973	43.0644	88.0267	137.274	192.269	156.544
WBGene00021264	fbxa-13	protein_coding	III	1703483	1705899	1.79149	1.45926	1.02849	1.53936	2.39035	0.520238	1.3225	1.58384	1.08712	1.60729	2.56433	2.07775	2.07919
WBGene00021256	Y22D7AR.2	protein_coding	III	1705946	1713729	0.269516	0.382478	0.393854	0.432292	0.478026	0.243493	0.591477	0.427676	0.401699	0.487476	0.329202	0.416775	0.546218
WBGene00021265	Y22D7AR.12	pseudogene	III	1716527	1722605	0.110874	0.084292	0.0540083	0.0555742	0.0313806	0.0333896	0.0707336	0.0351877	0.0495756	0.0371369	0.0211606	0.0342908	0.0387422
WBGene00004779	ser-4	protein_coding	III	1723198	1733101	0.829024	0.481967	0.356319	0.293321	0.910947	0.616807	0.522664	0.650023	0.39249	0.343015	0.502586	1.04067	0.511203
WBGene00044798	tbx-43	protein_coding	III	1765407	1770093	0.0762379	0.231839	0.222819	0.11464	0.129465	0.344384	0.0583643	0.0725861	0.340886	0.459641	0.261904	0.282943	0.559428
WBGene00021442	Y39A3CL.4	protein_coding	III	1772514	1778160	27.32	31.9045	25.5869	28.2347	29.7603	25.9969	26.6648	26.5924	26.9921	35.2351	35.2086	28.8327	30.4596
WBGene00021441	Y39A3CL.3	protein_coding	III	1777802	1778309	101.869	90.1459	82.8093	102.449	109.951	65.6958	95.7903	91.064	67.9575	127.706	124.904	67.7728	95.1123
WBGene00006513	rimb-1	protein_coding	III	1788333	1807147	2.06713	1.6617	1.63419	2.26758	1.97577	1.72977	2.4905	2.12943	2.04555	1.44718	1.62981	1.91795	2.38006
WBGene00000545	clp-4	protein_coding	III	1807740	1818323	10.3047	9.27407	8.16265	9.02686	8.79503	7.74363	9.92861	8.98588	8.5549	7.51593	8.05052	10.8716	10.6676
WBGene00197306	Y39A3CL.10	ncRNA	III	1808775	1808924	0.493513	0	0.721191	0	0.558714	0	0.377812	0.469874	1.324	0.495901	0.56513	0	0
WBGene00004249	pvf-1	protein_coding	III	1821149	1824314	2.66546	2.67118	2.83283	1.54857	2.50324	2.18918	2.36519	2.71081	2.70867	2.43487	3.32973	5.39584	5.58827
WBGene00021443	Y39A3CL.7	protein_coding	III	1824919	1834387	35.9733	37.0688	36.0964	38.565	39.6553	36.8401	38.0514	32.2693	33.2522	49.6788	47.3877	40.4667	42.3889
WBGene00021440	Y39A3CL.1	protein_coding	III	1834513	1846764	35.8272	37.6224	36.7034	36.5954	38.4116	36.502	36.0426	31.013	36.5555	39.8492	42.2683	34.6253	34.6076
WBGene00004163	pqn-82	protein_coding	III	1849047	1852473	26.675	34.8593	32.9841	31.567	32.1648	41.6392	28.4567	31.183	31.5473	42.5851	34.4319	31.7062	30.941
WBGene00021446	hlh-33	protein_coding	III	1855392	1859602	1.94188	2.46053	2.14981	1.59275	1.89865	1.96704	1.53167	1.34463	1.3682	1.95128	2.42583	2.45692	2.46743
WBGene00000941	ddp-1	protein_coding	III	1859888	1860381	133.762	134.986	103.894	123.714	143.343	117.867	119.796	107.641	103.069	126.86	118.132	159.81	123.508
WBGene00021444	ttc-7	protein_coding	III	1860429	1877886	26.6311	29.5202	28.0736	28.7416	26.7959	27.3414	25.8897	25.3369	26.6815	33.9232	32.8534	26.962	28.9959
WBGene00220145	Y39A3CR.11	snoRNA	III	1861964	1862105	1.04263	0.396331	2.28546	4.70346	0.295096	0	3.99097	1.98538	2.33099	1.57152	1.7909	0	1.09297
WBGene00004886	smi-1	protein_coding	III	1878365	1880866	23.8181	25.8681	27.5298	27.8288	29.1258	25.2672	26.4934	23.4673	24.5653	22.7659	25.944	23.2542	26.0989
WBGene00015243	B0524.4	pseudogene	III	1881156	1887304	0.0860279	0.0817533	0.031429	0.0323403	0.194787	0.136013	0.164648	0.204768	0.076932	0.0864441	0.0492559	0.0798193	0.0676357
WBGene00015244	B0524.5	protein_coding	III	1891383	1893890	0.359937	0.182428	0.17533	0	0	0.216789	0.275551	0.228464	0	0.241119	0.549559	0.11132	0.251542
WBGene00015241	B0524.2	protein_coding	III	1894057	1899919	0.256371	0.243632	0.280983	0	0.326521	0	0.0490664	0.366135	0.057316	0.128805	0.146787	0.118934	0.134373
WBGene00015245	B0524.6	protein_coding	III	1900774	1905640	32.5618	38.6747	36.4617	34.7658	37.1686	31.7207	33.283	32.7111	36.7599	50.1793	42.5081	32.1771	37.6337
WBGene00004128	pqn-41	protein_coding	III	1905958	1939570	24.1193	30.3455	29.8424	29.1493	28.1148	31.3011	26.5069	28.4791	29.9685	48.9215	34.39	25.1722	34.6836
WBGene00219790	B0524.10	snoRNA	III	1918532	1918708	1.67293	2.54368	1.22236	1.2578	2.60418	3.7785	1.6009	2.78739	3.74011	2.52153	1.43677	1.94024	1.75369
WBGene00199226	F53A3.8	ncRNA	III	1929684	1929732	4.53227	0	0	0	1.71035	0	2.31313	2.87678	0	0	0	4.20517	3.16737
WBGene00023289	F53A3.5	pseudogene	III	1934447	1936195	0.0423253	0	0.123703	0.25458	0.0718758	0.229432	0	0.0402979	0.227101	0.0425301	0.387739	0	0
WBGene00018720	F53A3.1	protein_coding	III	1939546	1943637	1.07286	1.26877	0.522602	1.25476	0.809731	0.538482	0.82133	1.24846	1.49243	0.958263	0.955533	1.43784	1.24961
WBGene00018721	polh-1	protein_coding	III	1945058	1950269	44.6429	46.3709	44.9512	49.2367	49.1204	45.8539	44.9594	39.7684	45.7138	59.6627	53.4849	44.2375	51.8469
WBGene00004491	rps-22	protein_coding	III	1950535	1951425	1024.84	1090.82	1047.16	1071.68	1062.07	1147.28	1055.57	999.613	1004.72	735.634	832.566	1030.85	722.368
WBGene00018723	F53A3.7	protein_coding	III	1951526	1952032	12.4024	17.5319	17.2746	20.6895	16.4543	13.8311	14.3905	12.1774	10.5712	15.578	15.0898	18.5196	15.642
WBGene00020115	mboa-6	protein_coding	III	1952013	1961945	97.5172	91.9602	95.7333	94.0058	99.6203	88.0594	99.1576	92.1778	96.6637	70.4825	85.1445	87.9613	76.9139
WBGene00020116	moa-1	protein_coding	III	1963557	1969902	0.875609	0.520967	0.250349	0.314854	0.420221	0.326745	0.335163	0.434956	0.204268	0.133889	0.196175	0.0706449	0.0598617
WBGene00020117	R155.3	protein_coding	III	1971182	1976742	0.405728	0.140207	0.080851	0.138659	0.104394	0.0666462	0.155304	0.105353	0.0989537	0.0926572	0.0211184	0.0171112	0.0579975
WBGene00021438	Y39A3B.3	lincRNA	III	1985611	1986709	0.67094	0.340054	0.980471	0.3363	1.01278	0.202053	0.856069	0.425867	0.4	0	0.512202	0.622518	0.937773
WBGene00306005	Y39A3B.8	protein_coding	III	1987993	1988454	0	0.194065	0.37303	0.383846	0.57798	0.230619	0	0	0	0.256501	0	0.947373	0.267589
WBGene00021437	lgc-42	protein_coding	III	1997882	2002438	0.417221	0.815637	0.348401	0.448129	0.84347	0.538482	0.547553	1.36195	0.639614	0.239566	0.477767	0.608317	0.499843
WBGene00021436	Y39A3B.1	protein_coding	III	2006029	2009322	0.0591743	0.0899743	0.172947	0.088981	0.0334961	0.0534608	0.0453012	0	0.0529177	0	0	0	0
WBGene00021439	ckr-2	protein_coding	III	2009299	2021595	0.662928	0.335994	0.269101	0.609188	0.271018	0.232914	0.253754	0.455848	0.296418	0.222045	0.421739	0.751771	0.347466
WBGene00001063	dpy-1	protein_coding	III	2034988	2048007	0.289834	0.375884	0.274059	0.205095	0.279872	0.338864	0.365456	0.243486	0.564118	0.428289	0.351416	0.23728	0.428931
WBGene00021434	Y39A3A.3	protein_coding	III	2066561	2068348	0.15634	0.0594287	0.342699	0.352635	0.221244	0.141245	0.17953	0.148851	0.209715	0.392741	0.0895137	0.5077	0.65555
WBGene00023470	srz-87	pseudogene	III	2071513	2072347	0	0	0	0.159249	0.29974	0	0.0810755	0	0.0947067	0.31925	0.242545	0.687828	0.444067
WBGene00021435	Y39A3A.4	protein_coding	III	2072238	2076596	0.31891	0.181838	0.116509	0.299718	0.270782	0.0720296	0.366215	0.113863	0.249542	0.200283	0.547783	0.480829	0.376094
WBGene00021703	cpt-3	protein_coding	III	2082819	2088314	0.0328717	0	0.0480367	0.098859	0.0930364	0.0890934	0.0503301	0.0312971	0.117584	0.0330307	0.0376419	0.0609987	0.137834
WBGene00021702	Y48G9A.9	protein_coding	III	2092709	2099881	9.78829	8.18943	9.41621	7.39636	9.74502	8.88764	9.56453	10.4902	8.57741	9.48967	9.91324	11.8201	14.6951
WBGene00004088	ppk-2	protein_coding	III	2102295	2107497	36.3492	41.7763	44.5196	46.8808	40.9366	42.2713	37.5269	36.1893	40.0595	40.9595	43.5802	38.9652	39.5465
WBGene00021701	Y48G9A.7	protein_coding	III	2110549	2112468	2.43018	0.99483	1.63907	1.4055	1.16399	1.18221	0.715552	1.95781	0.835859	1.31489	0.428129	0.693783	0.391923
WBGene00021704	Y48G9A.11	protein_coding	III	2112416	2116897	10.8977	10.9322	10.6482	9.79341	11.1329	12.4088	9.52757	9.27059	9.16882	3.62854	4.35662	8.79497	10.1395
WBGene00021700	Y48G9A.6	protein_coding	III	2117841	2119158	0.457427	0.173879	0.779866	1.03176	0.388396	0.413261	0.700372	0.508102	0.47724	0.153214	0.523807	0.141472	0.399592
WBGene00021698	frl-1	protein_coding	III	2124137	2151554	16.1694	16.8937	19.4672	16.2282	17.7966	17.0288	17.0116	16.8577	18.2297	18.3374	15.3834	15.6804	18.4623
WBGene00021697	gcn-1	protein_coding	III	2151945	2197908	61.1145	67.296	71.5268	66.5735	65.8448	70.298	64.9801	65.8244	70.6144	69.9629	63.0523	54.5485	60.6119
WBGene00003322	mir-229	miRNA	III	2172452	2172566	3.21857	0.978764	2.82205	1.93592	4.37255	1.16312	2.46399	4.90303	5.18087	3.88097	2.9485	1.79177	0
WBGene00003292	mir-64	miRNA	III	2172848	2172957	0.672973	3.58139	0.983442	0	0.761883	1.82399	2.06079	0.640737	0.601818	1.35246	1.54126	6.24405	1.41092
WBGene00003294	mir-66	miRNA	III	2173108	2173206	0	0	0	1.1244	0.423269	0	0	0.71193	0.668687	2.2541	0.856257	0	1.56769
WBGene00016524	C39B5.6	protein_coding	III	2198006	2206822	20.852	21.7136	20.9706	19.344	21.9245	21.2302	21.0475	19.1015	19.5195	25.7128	23.1866	21.4154	25.8507
WBGene00195410	C39B5.15	ncRNA	III	2204157	2204207	2.90302	1.10351	2.12115	2.18265	0.821639	0	0	5.52793	0	1.45853	3.32429	2.69351	1.52158
WBGene00016523	C39B5.5	protein_coding	III	2208164	2211242	23.5145	15.8905	6.36345	15.8606	12.3246	3.67181	13.779	14.649	6.23059	2.04195	2.327	3.59135	2.43453
WBGene00189950	C39B5.14	protein_coding	III	2211420	2217130	0.0664515	0.101039	0.0971082	0.199848	0.150462	0.240142	0.0508723	0	0.237702	0.133546	0.304379	0.246623	0.278638
WBGene00016525	fbxa-12	protein_coding	III	2219708	2222441	0.0711114	0.0540624	0	0.106931	0.0402532	0.128491	0	0.13541	0.0635927	0.0714555	0.0814308	0.0659794	0.0745444
WBGene00016522	fbxa-38	protein_coding	III	2224672	2227198	1.32665	1.15987	0.581605	1.09719	0.976248	0.898918	0.710936	0.821016	1.06774	0.866494	0.835541	1.66172	1.8079
WBGene00016521	fbxa-62	protein_coding	III	2227707	2229268	0.465091	0.294654	0.226552	0.233121	0.351025	0.0700309	0.237369	0.221406	0.0693194	0.311561	0.0887638	0.934972	0.568801
WBGene00016527	fbxa-47	protein_coding	III	2229992	2232460	0.159198	0.12103	0	0	0.0901152	0.143827	0	0	0.0711828	0	0.0911499	0	0.250325
WBGene00305981	C39B5.16	lincRNA	III	2233641	2234033	0.244314	0.742956	0	0.367377	0.553183	0.220724	0.374071	0.232611	0.218482	0.490991	0.559534	0.906726	1.02443
WBGene00016520	C39B5.2	protein_coding	III	2234884	2236987	2.56529	2.2753	3.65951	3.03086	2.00529	2.75905	2.19767	1.51197	3.22261	2.63908	1.81849	1.75678	2.88121
WBGene00020642	T20H9.6	pseudogene	III	2246468	2249531	0.0617149	0	0	0.0928013	0	0.0278781	0.0236231	0	0	0	0.0706707	0.0572609	0.0970413
WBGene00020639	fbxa-71	protein_coding	III	2255822	2257247	0.113713	0.043225	0	0.170991	0.16092	0.102733	0.217633	0.108266	0.203379	0.0571315	0	0.0527531	0.0596011
WBGene00044676	fbxa-42	protein_coding	III	2259906	2261453	0.971642	0.554018	0.532462	0.821851	0.584381	0.274321	0.464904	0.404731	0.271534	0.671236	1.11264	0.67614	0.254637
WBGene00021860	fbxa-9	protein_coding	III	2266651	2268315	0.217726	0.0551754	0.212115	0	0.123246	0.0655681	0.111121	0.138198	0.389412	0.291707	0.332429	0.269351	0.0760791
WBGene00021862	fbxa-48	protein_coding	III	2266980	2272175	0.0543118	0	0	0.163339	0	0.0981357	0.0831574	0.0517102	0.145708	0.327448	0.248773	0.302353	0.170801
WBGene00306012	Y54F10BM.21	protein_coding	III	2277142	2279248	1.30856	0	0.273178	0.843297	0.74072	0.337775	0.715552	1.24588	1.33737	0.375683	1.92658	0.693783	1.76365
WBGene00306013	Y54F10BM.22	protein_coding	III	2280899	2281792	0.376728	1.14563	0.275264	0.56649	1.38612	1.19124	0.288406	2.15209	0.336896	3.0284	2.58838	4.19447	3.94914
WBGene00021858	Y54F10BM.3	protein_coding	III	2282025	2289992	0.795989	0.577643	0.528732	1.08813	0.675864	0.62107	0.360084	0.861206	0.582405	1.27247	1.53298	0.469982	0.606848
WBGene00044403	fbxa-219	protein_coding	III	2291415	2294191	0.904607	0.630416	0.440646	0.793489	0.938777	0.408632	0.923368	0.71773	0.808961	1.06048	0.776909	1.6087	0.948277
WBGene00021863	Y54F10BM.9	protein_coding	III	2295328	2304927	4.09194	4.16357	4.7717	4.10207	4.12953	4.81711	4.08188	3.58111	4.41703	3.90408	3.10017	3.50901	3.76955
WBGene00021864	fbxa-1	protein_coding	III	2305926	2308126	0	0.161876	0	0	0.040176	0.128244	0.0543353	0.0675753	0.0634708	0.142637	0.162549	0.329264	0
WBGene00021865	fbxa-66	protein_coding	III	2309792	2314035	0.102602	0.195007	0.0749678	0.0771415	0.261353	0.0463475	0.0392736	0.0976868	0.0458767	0.103098	0.293726	0.380787	0.268887
WBGene00021857	iffb-1	protein_coding	III	2314436	2326901	73.946	83.9026	85.5366	80.3114	80.0811	80.0541	80.5033	76.3432	79.4762	77.2751	73.3354	63.3476	71.5922
WBGene00021866	Y54F10BM.12	protein_coding	III	2326885	2329679	1.89813	1.38755	0.42674	0.988005	0.991801	0.527649	1.17368	1.39016	0.97929	0.513507	0.752392	0.745098	0.841822
WBGene00021867	Y54F10BM.13	protein_coding	III	2329577	2331083	4.00146	4.18289	3.65468	3.76065	5.4267	3.0879	5.04174	4.0479	4.02568	4.43966	5.82313	3.63533	4.28202
WBGene00021856	ppm-1.D	protein_coding	III	2331572	2343223	38.9969	41.5031	44.5658	43.9643	40.7987	40.4842	40.668	39.1473	43.5077	49.1613	40.8105	31.6451	39.9554
WBGene00004016	phf-5	protein_coding	III	2343573	2347329	39.3268	29.9499	36.0927	36.8322	42.0576	22.4981	34.326	28.5681	31.6397	43.1407	48.8515	26.388	41.368
WBGene00001589	gip-1	protein_coding	III	2347591	2362056	23.8437	23.9762	23.9627	24.1612	23.4445	25.958	22.675	21.4448	23.1119	24.1664	21.8714	22.7354	23.7191
WBGene00019150	H04J21.1	protein_coding	III	2369670	2371964	0.0707039	0.0806289	0	0.159477	0.0600338	0.0319386	0.0270639	0.0336586	0.0632283	0	0.121446	0.0328006	0
WBGene00019199	H14E04.2	protein_coding	III	2376193	2384841	37.1225	38.9092	39.8106	37.2507	39.1895	37.148	35.1487	36.0014	36.9655	37.9226	47.3761	33.7693	32.2511
WBGene00019200	H14E04.3	protein_coding	III	2384880	2386583	1.74045	1.67602	0.169559	1.04685	1.31359	1.36275	0.710617	0.441888	1.14138	0.582956	1.32867	0.861248	0.851418
WBGene00000506	cic-1	protein_coding	III	2394325	2401221	23.6886	21.8925	23.9075	22.8196	24.6812	19.9301	22.782	19.1004	22.508	20.0096	21.7857	21.4983	21.7282
WBGene00198538	H14E04.7	ncRNA	III	2395607	2395656	2.96108	2.25116	0	0	2.51421	1.33759	1.13343	0	0	0	0	0	1.55201
WBGene00019198	strm-1	protein_coding	III	2402070	2406335	0.864646	0.910172	0.583173	0.900123	1.09183	0.180268	1.1202	0.886554	1.07062	1.47033	1.37093	1.23422	0.697221
WBGene00021021	mrpl-30	protein_coding	III	2406310	2410975	41.9189	37.8207	39.8248	41.8736	44.0352	31.6044	39.5261	37.9296	37.2209	33.4584	39.3775	27.9519	31.1649
WBGene00021022	W04B5.5	protein_coding	III	2411081	2418209	26.0549	29.1471	30.6112	30.235	28.9116	26.2261	29.895	25.5455	26.0175	30.6636	35.6846	25.6742	28.8715
WBGene00021020	W04B5.3	protein_coding	III	2418514	2423912	16.649	17.0411	15.0726	15.8149	15.1478	17.5728	15.2327	17.9779	15.6149	16.9335	21.483	27.9937	20.5176
WBGene00165052	21ur-12499	piRNA	III	2418786	2418806	0	2.67995	0	0	0	0	0	0	9.45714	7.0843	8.07328	6.54138	0
WBGene00306003	W04B5.8	protein_coding	III	2426316	2429381	0.457663	0.579896	0.390134	0.401446	0.669248	0.241193	0.350366	0.544676	0.306955	0.306585	1.1355	0.566178	0.439777
WBGene00017105	E02H9.7	protein_coding	III	2445243	2445674	10.967	11.7248	9.2653	10.5646	9.6999	9.134	8.39581	7.50493	9.65417	12.9141	12.9509	21.7819	13.2927
WBGene00017103	klo-2	protein_coding	III	2446209	2448696	2.67846	3.58107	3.71168	4.02762	3.99953	2.87878	3.60606	3.47349	3.63419	2.04176	2.16815	3.3421	3.09822
WBGene00003711	nhr-121	protein_coding	III	2449338	2454807	4.18414	4.54426	3.49397	4.07925	4.16433	4.86018	4.61118	3.72105	4.1118	2.77212	2.52729	4.73539	3.03655
WBGene00305991	E02H9.12	pseudogene	III	2456176	2457012	3.08446	1.17248	0.845145	2.60895	2.07335	0.696661	2.21374	1.6519	1.72396	3.4868	1.32452	3.21959	2.82919
WBGene00017101	E02H9.3	protein_coding	III	2459042	2465085	14.2894	13.0965	14.3271	14.8619	13.7731	13.9855	14.0692	13.227	14.1274	12.6834	10.636	11.9692	14.5631
WBGene00017100	E02H9.2	pseudogene	III	2465413	2466901	1.16241	0.976742	0.71523	1.19595	1.21209	0.386906	1.0304	0.757235	0.930083	0.92213	1.26103	1.24881	0.769594
WBGene00017106	E02H9.9	protein_coding	III	2467281	2468302	1.22106	0.928313	0.892194	0.688548	1.12319	0.413687	0.701094	0.581287	0.955464	0.920229	1.04869	0.849705	1.28001
WBGene00017099	E02H9.1	protein_coding	III	2468486	2469492	0.890104	0.451134	0.216791	0.446153	0.419876	1.20624	0.454282	0.706223	0.663327	0.745342	0.169879	0.275289	1.2441
WBGene00004884	smg-6	protein_coding	III	2473854	2486622	28.3122	32.146	32.3224	33.1802	32.3017	32.5892	31.872	30.4742	33.1708	55.9613	45.5784	32.4402	41.4473
WBGene00021847	Y54F10AL.1	protein_coding	III	2487710	2494340	34.6776	34.3825	36.8807	34.1116	34.7334	29.1537	36.0605	30.4027	32.9493	28.3603	36.2352	26.9912	25.0927
WBGene00021852	Y54F10AM.8	protein_coding	III	2503419	2507972	42.383	38.3522	32.8948	36.6645	35.5218	30.3495	37.8884	37.3328	30.383	21.6973	25.0764	31.6651	25.5998
WBGene00021850	Y54F10AM.6	protein_coding	III	2508818	2511827	0.544316	0.413816	0.618668	0.909438	0.958579	0.655681	0.926009	0.460661	0.703105	0.850811	0.484793	0.729492	0.697392
WBGene00004314	rbc-2	protein_coding	III	2511648	2528689	31.379	34.2907	38.7172	33.9122	33.552	33.7559	32.6822	31.8613	35.6481	34.9609	33.005	28.7433	29.7497
WBGene00021849	Y54F10AM.5	protein_coding	III	2529063	2530502	145.255	137.308	117.269	142.964	136.685	115.119	133.98	117.074	106.254	109.494	119.675	136.215	124.77
WBGene00000464	ceh-44	protein_coding	III	2530620	2543068	7.94213	7.96161	8.52487	8.66636	8.05647	8.0484	7.60017	7.2773	8.07662	7.5215	6.17712	6.19514	7.31248
WBGene00306126	cone-1	protein_coding	III	2530620	2546421	14.513	12.1179	12.6104	14.4238	13.8871	10.3734	13.1306	11.6789	13.5206	18.5605	15.5166	10.2564	15.9238
WBGene00001410	feh-1	protein_coding	III	2549920	2560684	0.741883	0.956374	0.471366	0.87306	0.639052	0.378838	0.790194	0.89061	0.663442	1.39371	0.886478	0.957692	0.676259
WBGene00021848	nhr-239	protein_coding	III	2561710	2566595	0	0.203909	0	0	0.0506082	0	0.0684441	0.0851221	0.0799517	0.0898372	0.204757	0.0829523	0
WBGene00021853	Y54F10AM.11	protein_coding	III	2562919	2563983	16.5232	18.7043	19.3594	18.1694	20.7664	21.1094	17.1074	13.9299	16.0781	22.2351	23.172	15.8711	15.7948
WBGene00021855	Y54F10AR.2	protein_coding	III	2567404	2571547	31.7259	29.5583	28.6355	29.2319	31.0315	25.2203	28.8121	28.2072	27.3979	34.3016	38.823	32.9714	31.3826
WBGene00021854	Y54F10AR.1	protein_coding	III	2572158	2575685	60.9217	67.2595	72.4641	69.7126	68.0348	64.7462	62.125	62.7622	64.7219	62.0074	57.91	49.076	57.6745
WBGene00022197	Y71H2B.8	protein_coding	III	2579293	2583107	2.08963	1.44154	1.92267	1.33834	1.77428	1.18866	1.74785	1.54741	1.66106	1.7109	2.1713	2.51329	2.67728
WBGene00000160	apb-1	protein_coding	III	2583971	2597034	45.4381	53.587	54.9054	52.2806	49.4906	52.1724	49.4854	47.9905	52.0037	55.5441	52.6033	42.2029	45.0657
WBGene00022196	gpa-17	protein_coding	III	2586555	2589313	3.50918	3.3454	3.58153	2.76403	2.96384	2.46583	3.45403	4.03052	2.64003	3.02242	2.8703	4.08283	3.21147
WBGene00007019	mdt-19	protein_coding	III	2598053	2603212	10.8976	11.4115	9.88974	10.4113	11.8069	9.28098	10.3486	9.16948	8.55045	15.2397	12.936	10.8034	13.7156
WBGene00022198	Y71H2B.11	protein_coding	III	2603971	2607566	3.95376	4.99184	4.79762	4.45898	4.81581	3.31686	4.6213	3.8652	3.91455	6.06574	5.65938	4.74929	5.9949
WBGene00022195	Y71H2B.5	protein_coding	III	2608017	2618866	14.8642	13.9255	15.5666	17.4908	16.1626	13.6281	15.4099	13.8258	15.0226	16.2402	14.0207	12.4736	15.1454
WBGene00022194	Y71H2B.4	protein_coding	III	2618963	2619375	50.6168	41.2071	36.6759	52.3277	46.2014	37.3458	45.8541	36.1441	46.5852	34.1197	56.0299	72.7938	48.8597
WBGene00022193	ppfr-4	protein_coding	III	2619936	2622709	49.6063	47.0999	45.2673	46.662	49.9132	45.8038	46.8431	37.9193	40.7948	65.6017	58.494	42.1738	58.4153
WBGene00022192	Y71H2B.2	protein_coding	III	2623170	2627749	52.7464	57.5767	52.3847	61.9464	55.6567	50.5323	54.8858	51.3033	52.0034	60.6059	54.9275	46.564	49.9841
WBGene00022191	Y71H2B.1	protein_coding	III	2629013	2631362	9.87027	11.899	10.9209	9.11725	11.3339	9.80899	8.74364	10.203	7.56572	10.2014	15.0163	8.76545	12.2683
WBGene00019212	zmp-2	protein_coding	III	2636383	2642864	0.139411	0.123651	0.0339544	0.174694	0.0789145	0.104958	0.124514	0.132733	0.0623352	0.233475	0.0798206	0.280257	0.340995
WBGene00023084	H19M22.4	ncRNA	III	2650851	2651565	0.103534	0	0	0.155686	0.117213	0.280613	0	0.0985749	0.185175	0	0	0	0
WBGene00002915	let-805	protein_coding	III	2658083	2681112	25.3569	23.3875	15.8992	21.3537	19.193	17.318	20.7171	21.7548	18.6106	13.2636	10.638	16.0635	15.7988
WBGene00003941	pbo-1	protein_coding	III	2681451	2686463	28.0389	20.9936	20.332	25.0739	27.6552	22.2612	23.0915	25.7858	20.8953	24.0124	21.6484	35.8697	35.4046
WBGene00022165	Y71H2AL.2	protein_coding	III	2686364	2689097	2.21196	1.34531	1.93946	0.66523	1.00168	1.33226	1.12892	1.54441	1.05498	1.48178	1.18204	1.50504	2.62791
WBGene00022174	slc-30A9	protein_coding	III	2690160	2698817	34.0376	35.3407	32.5161	36.1497	35.672	31.911	32.6987	30.9257	32.6652	34.2805	34.5225	33.6745	31.97
WBGene00022170	cox-6B	protein_coding	III	2699663	2786859	333.38	330.885	294.087	342.119	326.145	318.028	316.847	289.81	281.929	242.402	287.357	402.741	253.695
WBGene00022173	set-27	protein_coding	III	2700937	2707846	20.0021	19.2649	14.333	18.1818	19.6776	17.1121	17.4053	16.6252	14.8964	20.4866	19.7378	16.649	18.3383
WBGene00022175	tmem-132	protein_coding	III	2707726	2716614	0.909702	0.70889	0.631457	0.95755	0.862531	0.862961	0.957587	0.736208	0.630476	0.70843	0.911499	0.569733	0.572171
WBGene00022176	Y71H2AM.11	protein_coding	III	2718230	2725092	46.2016	48.662	44.4094	47.5535	50.5853	41.3117	48.4563	42.2706	45.0534	40.3178	45.1306	41.3693	42.5584
WBGene00022172	cosa-1	protein_coding	III	2726116	2731670	17.4867	19.1437	18.4841	16.3905	18.1472	19.2213	15.8859	14.2627	15.7942	17.8056	19.1566	17.8472	17.1699
WBGene00022177	Y71H2AM.12	protein_coding	III	2731340	2734091	3.03815	2.59142	1.73259	1.89425	2.26506	2.00839	2.43932	1.97545	1.92172	2.15933	2.71534	3.02514	3.65088
WBGene00022178	cest-25	protein_coding	III	2734080	2739531	21.9848	21.8065	21.209	22.5988	21.7782	21.5302	23.8981	23.0167	24.1914	26.7079	30.5839	33.7048	32.5437
WBGene00022179	Y71H2AM.14	protein_coding	III	2743720	2746653	0.279769	0.0850778	0.245303	0.336554	0.443424	0.202205	0.556865	0.266368	0.350265	0.168674	0.320368	0.36341	0.293275
WBGene00022180	Y71H2AM.15	protein_coding	III	2747120	2756360	0.359354	0.585426	0.225059	0.270183	0.334183	0.278278	0.373358	0.562089	0.229542	0.98011	0.323323	0.643024	0.69959
WBGene00022181	pho-9	protein_coding	III	2757084	2760816	2.10369	2.16125	3.15729	4.36027	2.18851	3.2361	1.78459	1.67812	1.77957	5.19896	8.59414	7.43818	6.31772
WBGene00022182	swsn-3	protein_coding	III	2764010	2768679	41.4658	39.4727	41.3681	42.7008	42.9067	37.9824	40.223	31.9295	39.1812	54.7984	43.932	34.7327	45.0465
WBGene00002244	laf-1	protein_coding	III	2769356	2779053	79.9378	80.7634	95.7249	87.238	88.7916	80.2663	86.2551	87.9809	94.8559	88.4811	77.4677	67.1256	82.8207
WBGene00022171	Y71H2AM.6	protein_coding	III	2781056	2782819	7.12733	8.00466	8.75844	8.28166	7.65634	5.78061	8.06053	7.71128	6.37374	9.19642	10.0165	8.11589	7.3016
WBGene00022185	Y71H2AM.20	protein_coding	III	2782731	2785948	43.8155	49.8765	43.7189	47.0234	45.2705	43.3094	42.6052	40.3149	43.0274	45.9212	51.3202	44.5876	36.547
WBGene00022169	Y71H2AM.4	protein_coding	III	2786852	2788028	132.052	125.86	102.934	120.76	127.658	122.95	115.519	113.054	99.6344	99.7813	116.451	153.604	95.9427
WBGene00044609	tbcc-1	protein_coding	III	2788441	2792973	16.8983	17.856	15.6321	16.2019	17.8584	14.6364	13.8861	12.6202	13.5173	20.9525	22.6348	20.6413	19.6643
WBGene00006695	twk-45	protein_coding	III	2793323	2801900	0.65875	0.406911	0.180498	0.123821	0.326279	0.185983	0.346713	0.156799	0.478643	0.206855	0.235733	0.114602	0.302116
WBGene00044760	Y71H2AM.25	protein_coding	III	2802465	2803681	0.329009	0.187596	0	0.371051	0.0931191	0.222932	0.314843	0.234937	0.220667	0.0826502	0.188377	0.228948	0.258669
WBGene00022168	Y71H2AM.3	protein_coding	III	2805430	2811778	27.9968	27.5966	28.4885	28.116	27.4281	22.2031	25.323	21.6913	24.502	29.1334	28.4466	24.1274	27.0854
WBGene00007000	tufm-1	protein_coding	III	2812143	2814969	167.137	161.963	156.074	161.45	163.554	157.95	166.055	154.33	154.791	156.283	153.013	137.248	138.661
WBGene00022167	Y71H2AM.2	protein_coding	III	2819280	2826585	31.0936	28.3288	31.1276	31.7806	32.0697	25.6421	31.1949	27.4181	30.7004	35.3858	39.5021	25.1279	30.9997
WBGene00022166	Y71H2AM.1	protein_coding	III	2827070	2833037	27.54	25.9687	22.3845	26.003	26.6165	23.4343	24.7198	20.4786	23.4349	23.4364	22.43	23.8192	21.6521
WBGene00303208	Y71H2AM.29	protein_coding	III	2832783	2833822	12.8838	12.1191	13.4027	12.3136	16.8727	9.96287	13.1231	10.0836	14.646	14.1529	15.2535	12.1566	12.9334
WBGene00022188	txdc-17	protein_coding	III	2834663	2836261	61.325	48.6989	47.1036	59.5598	60.6906	45.9025	59.5994	45.6436	48.4897	51.1913	63.4989	59.9405	50.6838
WBGene00022190	josd-1	protein_coding	III	2836639	2838453	5.71929	7.46557	5.51932	5.03028	5.00888	4.19215	5.61761	4.31517	4.82507	9.21682	8.15566	6.50801	7.6922
WBGene00019261	H34I24.2	protein_coding	III	2842044	2845197	48.2449	56.1752	55.0196	53.1277	48.8532	57.472	51.1368	52.9474	52.7811	46.3765	52.6945	65.3937	54.6255
WBGene00019260	H34I24.1	protein_coding	III	2847047	2848582	1.35415	0.343164	0.395775	0.543001	0.459917	0.489362	0.691119	0.515715	0.0807317	0.272141	0.103377	0.251285	0.094635
WBGene00018992	trpl-1	pseudogene	III	2849066	2855419	0.302151	0.114855	0.353236	0.181739	0.34207	0.24568	0.370101	0.172607	0.405306	0.151806	0.172999	0.280345	0.126695
WBGene00018991	F56F11.4	protein_coding	III	2856229	2865517	49.1257	48.4492	55.8911	55.2577	56.1087	47.0472	52.711	48.1997	51.2823	49.2662	52.4341	39.3893	43.9957
WBGene00018990	klf-1	protein_coding	III	2874818	2880676	5.77256	5.77933	3.98021	6.17399	4.85538	4.1134	5.38397	4.91548	6.4346	5.22861	5.39992	8.18481	5.88078
WBGene00018989	F56F11.2	protein_coding	III	2882289	2885020	2.38234	1.63447	0.934038	2.79599	1.11831	1.57487	2.1352	1.43839	1.40298	1.3429	1.53037	1.34781	1.15731
WBGene00018988	F56F11.1	protein_coding	III	2891743	2892790	0.272158	0	0	0.409247	0.231086	0.491761	0.416704	0.259122	0.121691	0	0	0.126258	0
WBGene00020598	T20B6.2	pseudogene	III	2893361	2898804	0.0538378	0.0545735	0.1049	0.134928	0.0101584	0.0162132	0.0274772	0.0170863	0	0.0180328	0.0411003	0	0.0188123
WBGene00020599	idpa-1	protein_coding	III	2899371	2901217	0.165794	0	0.121141	0.124653	0.0469245	0	0	0	0.222396	0	0.28478	0.153829	0.0868989
WBGene00019994	cdh-1	protein_coding	III	2910906	2935961	2.65583	2.30023	1.6212	1.9968	2.05046	1.47305	1.98814	2.00849	1.89401	1.61303	1.17415	1.82472	1.96469
WBGene00019995	R10F2.4	protein_coding	III	2919503	2923112	0.406104	0.176423	0.339118	0.523426	0.0656796	0.15724	0.222068	0.27618	0.207524	0.0582956	0.0664337	0.161484	0.182447
WBGene00019996	R10F2.5	protein_coding	III	2923662	2924758	0.111655	0.0848853	0	0.503689	0.063203	0.100874	0.0854777	0	0.0998492	0.112195	0	0.103597	0.351134
WBGene00219718	linc-42	lincRNA	III	2936109	2937002	0	0.161721	0	0.319871	0.361238	0	0.16285	0.405064	0	0.641251	0.487181	0.197369	1.11495
WBGene00019997	R10F2.6	protein_coding	III	2937040	2944095	2.01559	1.53235	1.63636	2.41856	2.02834	2.00491	1.60539	1.8415	1.82068	0.838777	0.979185	1.00118	1.53665
WBGene00194747	H05C05.4	protein_coding	III	2944693	2946201	0.893686	1.58532	1.74131	1.34385	1.9392	0.941964	1.71041	1.70176	0.932395	0.598673	2.21731	1.52018	2.34207
WBGene00019157	H05C05.1	protein_coding	III	2947118	2961685	53.0175	62.2705	66.0164	57.623	58.882	59.427	54.6409	55.0132	60.174	74.2101	59.292	52.9462	64.7112
WBGene00019158	H05C05.2	protein_coding	III	2962201	2965634	20.5773	22.8491	19.9638	25.7424	23.8034	19.5933	21.8647	20.5671	22.8302	24.9238	23.4167	20.2805	23.3608
WBGene00019159	H05C05.3	pseudogene	III	2967046	2968932	0.049616	0.226323	0.0725058	0.149216	0.168513	0.179302	0.0759675	0.141718	0.26622	0.049856	0.113632	0.138106	0.104022
WBGene00021917	Y55D5A.3	protein_coding	III	2970251	2975789	0.543589	0.112708	0.144431	0.148618	0.195811	0.267875	0.302653	0.235251	0.220961	0.148969	0.169765	0.55021	0.103606
WBGene00021915	Y55D5A.1	protein_coding	III	2982409	2988150	0.539851	0.615631	0.788905	0.710307	0.68757	1.03642	0.568267	0.770987	0.905196	1.01712	1.08183	1.31484	1.34404
WBGene00021918	Y55D5A.4	protein_coding	III	2988078	2990057	0.554509	0.421565	0.270109	0.833822	1.0986	1.00194	1.06127	1.0559	0.49588	0.742923	0.423318	1.28623	0.581279
WBGene00000898	daf-2	protein_coding	III	2994514	3040846	29.1789	31.5721	35.3249	32.4312	32.6147	33.6171	30.9659	30.2875	34.9513	39.0935	31.2265	27.2883	33.2347
WBGene00219761	linc-143	lincRNA	III	3035541	3037543	0.702203	1.0115	0.756116	1.00034	1.10878	0.634403	1.21662	1.09082	1.05761	1.48548	1.26964	0.994434	0.658618
WBGene00021919	cutl-25	protein_coding	III	3042593	3047140	0.170047	0.258556	0.331328	0.170467	0.0962563	0.256047	0.173573	0.107934	0.658959	0.284782	0.324538	0.68369	0.41593
WBGene00019169	H06I04.5	pseudogene	III	3052378	3057552	0.181394	0.0551619	0.0530157	0.0545529	0.0616078	0.065552	0.0555469	0.0518116	0.0648861	0.0546816	0	0	0.0190151
WBGene00019171	fipr-29	protein_coding	III	3059598	3060362	0.413559	0.235806	0.302175	0.932809	0.64377	0.280221	0.554053	0.984372	1.1095	0.51945	0.591965	0.287784	0.325143
WBGene00019170	H06I04.6	protein_coding	III	3060537	3064343	4.36049	3.05808	3.50716	3.40553	4.64958	2.71793	4.39918	4.37691	4.50402	4.85711	5.57388	4.45352	6.41357
WBGene00195901	H06I04.10	ncRNA	III	3067569	3067793	0.329009	0	0	0	0.744953	0	0	0.313249	0.294222	0	0.376753	0.305264	0.689784
WBGene00006725	ubl-1	protein_coding	III	3068310	3069210	1053.25	1199.56	1137.6	1123.38	1092.23	1188.59	1094.99	1083.37	1066.22	801.021	943.547	1095.43	822.759
WBGene00045092	H06I04.9	snoRNA	III	3068486	3068562	0.96139	0	0	2.8913	0.544202	1.73713	1.47199	0	0	0.966041	1.1009	0.892007	0
WBGene00044940	H06I04.8	snoRNA	III	3068806	3068883	0.949064	2.16457	2.77381	0	1.07445	0	1.45312	1.80721	0.848718	4.76828	3.26036	3.52228	1.98976
WBGene00019168	H06I04.3	protein_coding	III	3070523	3085268	78.4312	79.3359	78.388	80.4626	81.0604	73.0742	78.4965	72.4647	76.9779	58.2732	52.6072	41.3771	51.614
WBGene00004787	sft-1	protein_coding	III	3086671	3091737	13.4225	12.4721	14.5625	15.1886	15.6563	11.8815	13.5452	13.0377	12.6701	10.4221	12.8862	10.9442	13.7151
WBGene00019167	ccep-135	protein_coding	III	3091872	3100468	12.0627	12.0023	10.6385	10.5651	12.2189	11.854	11.9241	10.5984	10.9009	16.8845	16.8666	12.1739	15.529
WBGene00021818	Y53G8B.2	protein_coding	III	3101229	3103955	8.23878	9.09371	6.86707	10.2781	9.94908	6.94708	9.34406	7.96035	7.36768	7.42012	10.6224	9.05979	7.80485
WBGene00023375	Y53G8B.t3	pseudogene	III	3103013	3103085	1.01407	3.08378	1.4819	0	0.574022	0	0	0.965494	0	0	0	0	4.25209
WBGene00021819	Y53G8B.3	pseudogene	III	3105668	3111828	0.680708	0.543383	0.447636	0.562973	0.963301	0.553485	0.729567	0.615697	0.486989	1.0602	0.935387	1.01053	0.499499
WBGene00021820	nipa-1	protein_coding	III	3112428	3127124	21.7224	22.7372	22.2798	23.1963	24.2868	20.2751	21.7942	20.8531	21.7181	19.5679	24.3081	21.49	18.2923
WBGene00021817	Y53G8B.1	protein_coding	III	3129277	3131649	3.06621	3.47283	2.10322	3.29335	2.12529	1.97868	2.20363	1.66819	2.01454	1.7606	1.93472	2.49656	2.88625
WBGene00003175	mec-12	protein_coding	III	3131574	3139234	11.2051	9.74059	5.30156	10.22	9.22815	7.96579	10.0195	8.52593	6.40645	2.81482	3.73364	9.2886	7.50974
WBGene00016634	C44B11.4	protein_coding	III	3142198	3143757	1.84147	0.839984	0.538202	0.830711	1.04238	0.831834	0.845847	0.525978	0.329353	0.185038	0.210869	1.02514	0.57911
WBGene00219660	linc-19	lincRNA	III	3150222	3151352	0	0.551754	0.454532	0	0.117377	0.187337	0.158744	0	0.185434	0.208362	0	0.769574	0.217369
WBGene00219661	linc-45	lincRNA	III	3151809	3152607	0.483837	0.367836	0.235683	0	0.182586	0	0.123468	0.460661	0.288453	0.324118	0.184683	0.598558	0
WBGene00016635	C44B11.6	protein_coding	III	3153148	3153336	9.79193	10.7198	3.43424	12.3684	11.7507	6.72333	7.19641	5.59373	3.85291	8.26502	11.2129	9.81207	14.3705
WBGene00020104	R148.5	protein_coding	III	3165639	3171215	6.78335	6.53038	5.60287	7.48384	6.34397	5.69541	7.16864	7.02003	6.36285	5.40848	6.33238	9.09864	8.46342
WBGene00020103	R148.4	protein_coding	III	3171592	3174845	20.2326	24.3849	21.1856	23.8761	22.3345	24.9958	21.628	19.8702	21.8451	20.8641	22.9863	23.5025	18.8713
WBGene00020102	R148.3	protein_coding	III	3175331	3183645	59.0103	72.1388	72.5221	64.8831	66.976	70.2831	65.1489	67.3467	69.8997	95.7366	74.9318	56.1237	72.0644
WBGene00020101	lmtr-5	protein_coding	III	3183677	3185241	31.0462	26.9747	31.8172	34.8012	33.5959	22.5117	30.3731	29.7126	29.7828	40.2717	41.0919	27.9078	37.4478
WBGene00020100	mks-1	protein_coding	III	3186280	3191307	0.117815	0.477699	0.229557	0.177159	0.24453	0.425758	0.360775	0.336514	0.140477	0.276231	0.359764	0.327937	0.452842
WBGene00020105	R148.7	protein_coding	III	3195557	3198407	1.71735	1.6492	0.792517	2.17466	1.07445	0.816599	0.830355	0.860575	0.323321	0.181649	0.517518	0.503183	0.0947505
WBGene00006452	heh-1	protein_coding	III	3198477	3199516	67.4405	64.5521	55.4494	63.947	68.1642	50.3213	62.8103	54.9398	55.4441	64.1698	71.4884	106.68	103.568
WBGene00001494	frm-8	protein_coding	III	3200795	3219150	1.71914	1.74263	1.75096	1.64505	1.81356	1.05896	2.11372	1.63679	1.56066	1.96301	1.78964	1.59507	1.77482
WBGene00019174	H09G03.1	lincRNA	III	3226514	3228057	1.82783	1.737	1.33554	1.14522	1.46576	1.37612	1.04948	0.725114	1.36214	0.612224	0.872114	1.55459	0.958033
WBGene00305995	H09G03.4	lincRNA	III	3228439	3229446	0.222973	0.847575	0.651678	0	0.504862	0.201444	0.170698	0.424585	0.199398	0	0.510659	0.827524	0.467474
WBGene00021799	Y53G8AL.1	protein_coding	III	3233102	3241375	0.342321	0.325312	0.437717	0.289548	0.435991	0.386587	0.393099	0.488886	0.420925	0.408473	0.734995	0.337467	0.358847
WBGene00021800	nduf-9	protein_coding	III	3241717	3248575	99.6931	99.7832	93.3555	99.76	101.149	83.1249	101.813	94.8202	93.3214	76.5472	84.0068	90.8347	82.2728
WBGene00050917	Y53G8AL.4	protein_coding	III	3249339	3250646	1.77098	1.88494	2.3292	0.532609	1.00248	1.43999	1.08463	1.1803	0.47512	0.533865	0.202798	1.64317	1.11389
WBGene00021807	Y53G8AM.7	protein_coding	III	3261115	3266702	0.0658018	0.150077	0	0	0.0372476	0	0.10075	0.0626498	0.117689	0	0.0753506	0.0610529	0
WBGene00021808	Y53G8AM.8	protein_coding	III	3267186	3278710	4.28983	5.08016	5.58574	5.0034	4.26507	5.49048	4.50511	4.0058	5.21337	4.72506	3.93617	4.15883	4.75636
WBGene00021814	mfsd-8	protein_coding	III	3282308	3290205	6.90197	8.19663	6.46039	6.51204	7.40526	5.66499	8.42651	7.43036	6.61597	4.53292	4.02926	6.61313	4.91802
WBGene00021815	Y53G8AR.8	protein_coding	III	3290119	3294330	17.9042	18.6225	18.8324	19.6004	20.0469	17.7753	19.0161	18.4984	18.2105	20.6598	21.3473	15.8819	19.0263
WBGene00021813	Y53G8AR.6	protein_coding	III	3294743	3297248	46.364	41.0376	42.6961	38.9486	44.5134	35.616	43.6242	40.4933	41.1376	50.7527	47.4567	34.6547	39.4791
WBGene00021812	Y53G8AR.5	protein_coding	III	3297451	3302169	18.0269	18.1864	14.9246	16.285	18.197	15.5433	16.0045	12.9868	13.7304	19.285	19.7795	17.7435	19.4002
WBGene00196747	Y53G8AR.10	ncRNA	III	3307303	3307353	0	0	0	0	0	0	1.11121	0	0	1.45853	9.97288	1.34676	7.60791
WBGene00021811	ral-1	protein_coding	III	3311310	3317716	28.5934	26.7614	30.0781	31.8295	29.8224	21.7649	29.1864	24.9412	26.1453	23.0324	30.7339	27.8861	26.3573
WBGene00021816	Y53G8AR.9	protein_coding	III	3317725	3321245	45.7139	39.7428	44.9307	43.3508	50.0422	32.9068	45.8623	41.348	44.6718	57.6411	53.783	35.5052	52.9833
WBGene00021810	phf-15	protein_coding	III	3322853	3331727	31.0857	34.729	36.0346	33.4215	36.2797	34.5849	32.4427	33.5949	34.9433	39.3925	38.0011	31.3844	34.1164
WBGene00021809	Y53G8AR.1	protein_coding	III	3333036	3333978	0	0.0669987	0.128784	0	0.0498852	0.159237	0.202399	0	0.0788095	0	0	0	0.0923818
WBGene00001559	gei-1	protein_coding	III	3344873	3363427	4.4887	3.47922	2.71355	4.33125	4.00579	3.67223	4.74596	3.32707	3.94873	2.87962	3.1979	3.92057	3.58652
WBGene00004183	prk-2	protein_coding	III	3363666	3370209	2.36654	1.76759	2.42689	1.81051	1.97415	2.81321	3.30559	2.29271	2.45048	2.46143	1.7591	3.46697	2.48078
WBGene00009738	hecw-1	protein_coding	III	3377396	3389970	0.500443	0.409727	0.22502	0.578862	0.392233	0.27823	0.500998	0.311539	0.137702	0.251432	0.132246	0.160728	0.322832
WBGene00008348	C56G7.3	protein_coding	III	3389919	3392525	5.95298	6.92173	5.62897	7.79312	5.5105	6.20075	6.11218	5.4011	5.76197	5.34841	4.3307	8.7074	6.97452
WBGene00003372	mlc-4	protein_coding	III	3392514	3393787	168.09	166.352	137.612	150.799	156.333	146.62	148.299	124.697	127.119	150.36	164.709	167.602	133.977
WBGene00010303	cri-3	protein_coding	III	3396355	3397628	208.656	192.825	181.775	198.908	198.699	193.306	193.474	170.931	182.05	134.899	168.67	156.44	127.294
WBGene00010304	clpf-1	protein_coding	III	3397743	3400644	32.9974	33.9572	31.1688	38.1116	35.8208	35.7933	34.2357	28.2648	35.4296	38.3378	41.5768	29.911	29.4132
WBGene00003795	npp-9	protein_coding	III	3400638	3404479	274.363	315.273	319.269	309.083	307.33	328.677	287.404	285.518	304.368	325.631	289.387	241.661	271.96
WBGene00010305	F59A2.5	protein_coding	III	3404863	3405469	38.0049	41.3299	28.9764	32.0528	37.601	27.6176	34.4078	25.9584	27.1893	46.3247	45.6014	32.9624	54.7362
WBGene00010306	golg-4	protein_coding	III	3405568	3425468	32.2937	30.9325	29.8628	30.4141	29.1593	28.7268	30.8982	28.058	31.3111	39.7413	26.5298	21.6777	31.8105
WBGene00219986	F59A2.7	snoRNA	III	3416505	3416601	0	0	0	0	1.72798	0	1.16849	0	1.36495	1.53371	0	0.708088	0
WBGene00010450	metl-18	protein_coding	III	3425738	3428094	24.9924	22.5405	18.0529	20.7198	23.2917	18.3725	22.5523	16.5572	18.1859	19.8615	21.7637	21.6898	21.9155
WBGene00010449	K01A11.1	protein_coding	III	3428067	3431485	3.00756	3.16991	2.29742	2.77517	2.32153	1.85262	3.24437	2.47302	1.77267	1.71711	0.54791	2.53682	2.22126
WBGene00004976	spe-41	protein_coding	III	3439011	3444210	2.30741	1.98122	1.66612	2.12262	1.67491	1.69222	1.7041	2.04181	2.23337	1.2002	1.21232	0.881539	0.654498
WBGene00010451	K01A11.3	protein_coding	III	3447016	3452613	0.779232	0.861687	0.828161	1.38478	1.00248	0.831993	1.24732	0.809352	1.07694	1.06773	1.21679	0.525814	0.965367
WBGene00219295	C34C12.12	protein_coding	III	3453194	3454260	0.252221	0.383502	0.184291	0.189634	0.35693	0.341803	0.289634	0.72042	0.338331	1.01377	0.577645	0.117009	0.132199
WBGene00007921	C34C12.2	protein_coding	III	3453786	3460111	13.9177	14.4472	12.9506	14.118	14.0871	14.6129	13.3271	12.019	13.7244	16.9786	14.559	13.5973	15.1416
WBGene00007927	C34C12.8	protein_coding	III	3460406	3461590	90.0871	91.0638	79.331	84.9014	90.0572	75.4189	83.5668	75.4984	71.3614	82.37	81.417	83.8184	80.4943
WBGene00007922	pph-6	protein_coding	III	3461703	3467653	52.1554	44.902	47.7487	51.3302	52.6552	40.3997	49.3505	42.7439	46.3242	55.9223	55.3131	43.4618	55.0909
WBGene00007923	C34C12.4	protein_coding	III	3467664	3469746	30.9996	32.9001	32.2543	31.3249	30.1116	37.1926	29.8072	28.5702	27.3893	28.9068	30.2444	37.8513	31.1963
WBGene00007924	rsu-1	protein_coding	III	3472003	3473722	27.5592	22.9888	22.0384	27.5122	25.3068	23.6533	24.5558	21.5015	21.2223	25.231	24.8961	34.3778	24.9574
WBGene00007928	C34C12.9	protein_coding	III	3473712	3475512	4.24403	3.17362	3.05015	2.61549	2.87496	2.63998	3.24904	2.45094	3.1109	3.42563	3.58517	4.51872	5.17824
WBGene00007925	C34C12.6	protein_coding	III	3482591	3484835	1.65775	1.34722	0.835356	1.20341	1.13253	0.568088	1.2691	1.36064	1.07351	0.976485	1.63648	2.65191	2.33701
WBGene00007926	C34C12.7	protein_coding	III	3484773	3488341	6.03401	4.08386	3.44107	4.64735	4.54025	1.46257	3.88703	3.9234	2.89543	1.7746	1.68528	3.14064	2.00558
WBGene00001639	gly-14	protein_coding	III	3490337	3493238	1.36504	1.23734	1.07411	1.49999	1.78313	1.18581	1.0852	0.899758	0.939007	1.21338	1.56312	1.12039	1.65108
WBGene00010815	M01F1.9	protein_coding	III	3493814	3499057	54.5985	55.2367	54.4347	55.0889	53.2759	52.4017	50.1939	43.5668	49.4598	55.4801	54.8349	55.0441	52.1798
WBGene00010814	M01F1.8	protein_coding	III	3499370	3502549	31.6303	39.7562	39.9684	35.3956	36.0363	34.5574	33.0713	32.662	35.7014	34.2024	37.5987	31.0849	27.9699
WBGene00004428	rpl-16	protein_coding	III	3502841	3503604	2020.1	2106.02	1976.98	2051.05	1909.73	2230.25	1937.75	1822.33	1847.23	1363.99	1420.68	1861.71	1405.33
WBGene00010809	lias-1	protein_coding	III	3503710	3505101	42.848	42.7607	40.9617	40.7568	43.5112	33.8023	39.5615	41.5597	38.428	36.7893	34.0775	41.1305	41.2921
WBGene00010810	M01F1.4	protein_coding	III	3505643	3510033	27.7152	28.6542	25.0761	26.8835	26.5906	22.9922	27.0137	24.4934	27.3053	25.1005	28.826	23.3307	24.4186
WBGene00010812	mrpl-35	protein_coding	III	3510237	3510974	43.6181	41.4247	40.6172	39.9328	49.3808	33.3154	37.9216	38.7777	35.684	37.1926	40.0213	38.9382	35.7713
WBGene00010811	hmit-1.3	protein_coding	III	3510924	3519607	8.10314	7.10013	7.62669	6.6087	7.6577	5.45955	8.51653	7.51885	7.06215	2.93262	4.71815	6.53076	6.11879
WBGene00010813	pitp-1	protein_coding	III	3521133	3529794	5.52066	5.46891	3.57539	5.0312	5.42142	4.83648	6.05139	5.33585	4.76864	3.40407	3.28063	4.92821	4.69111
WBGene00004451	rpl-37	protein_coding	III	3528642	3528917	62.762	47.9187	44.6825	43.5581	35.6788	57.1868	39.2185	35.2405	45.3326	52.8243	69.7198	97.3031	44.1424
WBGene00008288	C54C6.6	protein_coding	III	3534656	3537501	24.0421	24.6356	21.2469	22.4345	21.9469	15.6252	20.6608	18.8191	17.846	29.0284	29.4898	25.3048	27.494
WBGene00000248	ben-1	protein_coding	III	3537642	3541639	17.9959	16.9246	17.1305	18.5436	16.6194	14.7038	17.2348	15.1884	15.6764	15.7776	16.5023	18.46	15.7832
WBGene00044166	C54C6.7	protein_coding	III	3545580	3546423	0.977715	0.849494	0.612332	1.4702	1.02782	0.630938	0.427711	0.531933	0.749434	0.561398	0.959654	2.59187	1.61058
WBGene00219296	C54C6.11	protein_coding	III	3548317	3549019	0.400146	0.456316	0.584749	0	0.113253	0.180755	0.153167	0	0	0.201041	0	0	0.629195
WBGene00008287	C54C6.5	protein_coding	III	3549410	3549850	0.870906	0.331053	0.636345	0	0.369737	0.393409	0.500045	0	0.389412	0	0.997288	0.202013	0.912949
WBGene00003605	nhr-6	protein_coding	III	3573581	3578771	0.503787	0.450592	0.519673	0.846673	0.788418	0.66933	0.385676	0.536085	0.742034	0.774225	2.85053	1.40229	1.98817
WBGene00004213	ptp-1	protein_coding	III	3590722	3611971	2.29922	1.5687	2.01022	1.74346	1.65746	1.13626	1.91062	1.90843	1.95068	2.66578	2.1153	2.38855	2.80162
WBGene00004765	sel-8	protein_coding	III	3612951	3627142	37.8752	44.7611	45.2745	41.7055	43.2648	48.5935	38.446	38.3124	43.3687	57.5106	44.7025	38.0052	45.7117
WBGene00202440	C32A3.7	ncRNA	III	3621520	3621644	0.592216	0.900463	1.73086	0.890522	1.00569	1.60511	1.36012	2.25539	1.0592	4.16557	2.71262	1.09895	1.86242
WBGene00007859	mrps-31	protein_coding	III	3627234	3630372	26.9562	25.7208	22.1456	29.7321	26.5092	21.8193	24.9838	22.7337	22.6071	24.4742	25.5013	19.4881	27.5762
WBGene00201466	C32A3.6	ncRNA	III	3632455	3632608	4.32625	1.46179	3.51229	1.44565	2.72101	6.07995	5.51997	5.03436	3.43896	3.86416	4.95406	2.23002	3.5273
WBGene00219563	linc-95	lincRNA	III	3633005	3635788	1.70963	0.71486	1.12426	2.05663	1.64518	1.54456	1.63602	0.732482	1.45243	1.37432	1.46829	1.11037	1.61295
WBGene00007860	rilp-1	protein_coding	III	3636144	3643679	36.2395	39.9535	35.4988	38.3784	36.4887	36.9003	35.4008	33.71	38.3357	42.9161	39.953	28.6155	34.9931
WBGene00196381	C32A3.5	ncRNA	III	3637327	3637466	0.528764	2.41195	0	0	1.19725	0.47771	0.809596	1.51031	0.945714	2.12529	2.42198	1.47181	1.10858
WBGene00006822	unc-93	protein_coding	III	3644375	3648822	0.820623	0.701862	0.799472	0.565574	0.65807	0.617824	0.49735	0.585986	0.642125	0.481013	0.430699	0.571049	0.896082
WBGene00008118	madf-8	protein_coding	III	3648792	3650832	22.1614	23.7498	23.9963	21.4801	21.802	20.9262	20.9006	19.6381	19.6988	28.5736	30.9573	23.7826	24.2808
WBGene00008117	gsr-1	protein_coding	III	3650907	3652958	113.514	108.797	104.768	104.086	117.071	99.8975	108.377	91.7231	95.7521	101.541	111.494	106.924	105.686
WBGene00008120	C46F11.5	protein_coding	III	3652866	3657606	22.8984	20.2051	18.1204	21.6912	23.2096	16.2438	21.3903	16.2921	19.4423	23.2999	27.6412	20.0186	21.9674
WBGene00008119	C46F11.4	protein_coding	III	3657712	3664304	25.394	26.479	26.6829	25.7925	25.5674	21.9687	22.1158	20.9613	23.3862	31.9253	24.8439	18.2925	27.322
WBGene00219570	linc-82	lincRNA	III	3664858	3667041	0.182445	0	0.0666535	0	0.0258186	0.0412073	0.104754	0.0434264	0	0.0916638	0.0522301	0.0846389	0
WBGene00008121	C46F11.6	protein_coding	III	3667022	3670436	4.21394	3.25146	4.13597	3.12099	4.48586	4.88669	3.8038	4.07197	4.16211	2.14876	2.52076	4.78516	3.42841
WBGene00219569	linc-147	lincRNA	III	3672048	3674245	0.0673585	0.153628	0	0.0506439	0.152515	0.152137	0.23205	0.16033	0.0903549	0.101527	0.1157	0.0937459	0.141221
WBGene00012084	npr-15	protein_coding	III	3683253	3694672	0.441294	0.12581	0.08061	0.0829473	0.281023	0.249178	0.211147	0.0525194	0.0986587	0.110857	0.126333	0.102361	0.115649
WBGene00000885	cyn-9	protein_coding	III	3697821	3699640	39.6469	43.099	35.1687	40.0383	40.7028	39.7179	36.3438	29.46	32.5767	45.3514	50.091	39.5682	42.0209
WBGene00003962	pdi-1	protein_coding	III	3699739	3701461	255.691	287.39	268.903	278.112	265.132	289.74	260.467	242.684	252.374	247.778	277.691	269.512	212.873
WBGene00007573	C14B1.2	protein_coding	III	3702260	3703172	117.709	120.419	101.541	116.111	134.463	112.019	115.193	97.4405	109.498	125.756	136.118	111.455	123.29
WBGene00007574	C14B1.3	protein_coding	III	3703564	3705058	7.13381	7.05051	6.33514	7.09645	6.74061	6.24671	7.14173	5.85165	5.49622	10.3114	11.1225	9.47021	10.6996
WBGene00006474	wdr-5.1	protein_coding	III	3705285	3706784	82.9213	82.0245	73.7068	81.3266	79.8357	81.2536	75.0266	65.4843	71.0909	82.4343	79.3923	80.4736	72.7362
WBGene00007576	dph-1	protein_coding	III	3706886	3709225	25.9925	23.3299	22.5058	22.7279	25.6672	19.2414	21.7395	17.8792	20.5819	23.1842	27.9942	25.3384	21.6058
WBGene00007581	alkb-8	protein_coding	III	3709330	3713348	32.3949	30.1671	30.7995	30.7633	31.8696	27.4746	32.4692	26.291	30.8313	34.5453	29.9077	21.3658	32.6291
WBGene00007577	nrde-1	protein_coding	III	3713463	3718750	23.3638	23.957	23.2882	23.2966	23.3129	20.9327	22.1722	20.0017	20.3483	27.2365	24.247	18.6947	23.9107
WBGene00007579	C14B1.8	protein_coding	III	3718652	3719680	40.5498	40.2197	33.6249	36.8687	43.3449	34.5899	34.003	27.8333	30.3592	64.0565	55.937	43.7481	58.3241
WBGene00007578	C14B1.7	pseudogene	III	3719904	3723597	42.9869	49.2111	50.185	46.7406	46.8464	45.5087	44.8984	44.5263	47.9018	46.0324	42.4842	36.015	38.6182
WBGene00184990	C14B1.12	protein_coding	III	3724222	3724980	38.9758	39.5084	32.236	33.1707	42.6696	34.8458	34.9148	29.8932	29.8929	45.0119	54.8599	38.0464	55.6115
WBGene00007580	C14B1.9	protein_coding	III	3725075	3726500	118.989	113.705	105.89	109.047	117.337	107.657	100.552	89.8136	95.4608	104.349	111.011	110.778	104.36
WBGene00045484	F34D10.9	protein_coding	III	3726709	3729620	1.91369	0.993575	0.613876	1.05279	1.05684	0.674698	1.03624	0.755472	0.918285	1.45393	1.44311	1.03936	0.733928
WBGene00009372	evl-18	protein_coding	III	3729640	3735039	49.611	48.0662	48.4478	49.8016	48.8044	41.8838	46.4833	40.6249	45.3952	63.0539	55.6469	45.1508	54.9169
WBGene00009377	F34D10.8	protein_coding	III	3730775	3731248	8.66772	4.98674	3.76571	5.28395	6.49771	2.75137	3.58682	6.91428	5.44684	3.53094	4.02387	3.26034	3.438
WBGene00009373	F34D10.3	protein_coding	III	3734255	3734851	3.49614	3.00463	2.22133	2.97145	3.35573	3.7079	2.67649	2.60505	3.53429	2.13838	4.52568	3.80797	3.18689
WBGene00009374	F34D10.4	protein_coding	III	3736602	3739765	43.8997	52.5782	53.2652	48.8734	49.918	53.2569	45.4465	44.5099	48.3095	48.1982	43.9142	42.4941	44.7744
WBGene00003033	lin-48	protein_coding	III	3745438	3747572	0.193788	0.196436	0.28319	0.291401	0.292521	0.233436	0.197807	0.184505	0.173298	0.194726	0.665729	0.239737	0.474001
WBGene00009375	arcp-1	protein_coding	III	3747521	3759412	0.998583	0.544312	0.991201	0.991609	0.693238	0.714924	0.807742	0.68167	0.926699	0.340782	0.366781	0.349628	0.375264
WBGene00008091	C44F1.1	protein_coding	III	3760378	3765560	2.32088	1.92485	2.20233	2.26619	1.94504	2.3691	2.37671	1.52097	2.45285	1.48407	1.51867	2.01355	2.33813
WBGene00002267	lec-4	protein_coding	III	3771425	3773326	30.5589	21.2917	19.6107	21.4954	23.4908	16.0115	21.6637	20.2763	22.4363	16.7825	22.9671	30.3159	27.294
WBGene00000070	acy-3	protein_coding	III	3774896	3786477	2.67523	1.89454	1.79405	1.92873	1.78401	1.75476	2.10415	1.69224	2.03188	1.5098	1.93039	2.53317	1.88239
WBGene00003476	mtm-3	protein_coding	III	3789979	3800467	75.9437	84.6731	85.6074	82.3251	81.2685	79.6737	76.759	70.3748	79.0306	92.2428	77.993	72.7248	86.9252
WBGene00197284	T24A11.5	ncRNA	III	3799393	3799447	13.4595	13.3023	7.86753	6.07174	11.4282	3.64797	6.18237	7.68884	4.81455	1.35246	1.54126	7.49286	5.64369
WBGene00011974	xbx-5	protein_coding	III	3801901	3804477	1.16382	0.663592	0.607404	0.437511	0.847012	0.337965	1.11371	1.06849	0.854913	0.334128	0.523562	1.27265	1.04571
WBGene00006591	toh-1	protein_coding	III	3804772	3809030	8.20462	6.8014	4.33527	6.20354	5.51018	4.89975	6.84887	5.56081	4.84997	3.77282	5.62653	4.85996	5.05352
WBGene00001086	dpy-27	protein_coding	III	3813018	3819679	8.3338	10.029	10.1794	9.42495	9.72719	11.2622	9.4257	8.77192	10.3114	10.2397	7.7688	8.31519	10.697
WBGene00000137	amx-1	protein_coding	III	3822403	3826260	6.8393	7.43709	6.67668	6.02729	6.75915	7.44512	7.33879	6.24482	6.69269	5.83027	5.23189	6.76182	7.34577
WBGene00011260	cnnm-5	protein_coding	III	3826255	3829205	0.032298	0.122773	0.0471983	0	0.0182825	0.0875386	0.197807	0.123004	0.0866492	0.0973628	0.14794	0.149835	0.135429
WBGene00007970	C36A4.10	protein_coding	III	3829583	3831481	0.0460653	0.0700423	0.134634	0.069269	0.0260757	0.0416176	0.0352656	0.0438588	0.164779	0.138865	0.263751	0.213704	0.289735
WBGene00194650	C36A4.14	pseudogene	III	3830279	3832240	0.0699027	0.15943	0	0.210227	0.079138	0	0	0	0.125024	0	0.160093	0.0648579	0.146555
WBGene00007963	cyp-25A1	protein_coding	III	3832591	3834586	4.90185	5.3829	3.84694	4.77748	4.88147	4.67459	5.03826	4.1917	5.11416	6.84106	9.82307	9.22251	13.2744
WBGene00007964	cyp-25A2	protein_coding	III	3835221	3837211	8.53432	9.17669	6.13242	9.9262	10.943	6.64535	9.96268	7.99085	7.92713	9.76009	8.47694	10.8933	15.7673
WBGene00014697	cyp-25A3	protein_coding	III	3837538	3839735	2.12697	2.06092	0.975131	1.50511	1.46367	0.753571	1.59639	0.754445	1.15617	0.963864	0.907391	0.735214	0.918093
WBGene00044167	C36A4.11	protein_coding	III	3840579	3841248	1.45151	1.74722	1.4141	1.4551	1.43787	1.52992	1.57422	0.921321	1.18987	1.33699	1.24661	2.02013	1.77518
WBGene00007965	C36A4.4	protein_coding	III	3841265	3843614	76.6175	75.8397	75.5197	76.719	79.4329	69.8149	70.1842	62.1203	71.1081	60.5758	71.3451	61.7183	55.7381
WBGene00007966	maph-1.3	protein_coding	III	3844893	3848556	54.956	67.7892	70.0437	62.8079	66.2935	68.5979	64.2435	60.7262	67.47	67.3009	63.2504	44.9191	47.4005
WBGene00007967	cyp-25A4	protein_coding	III	3849745	3852080	1.28013	1.37593	0.709579	1.52668	1.04946	0.997011	1.52071	1.17679	1.02636	1.64118	1.66809	1.47444	1.24938
WBGene00000264	brc-1	protein_coding	III	3853102	3862968	26.861	31.5572	31.8076	32.3355	29.3071	30.7998	28.4793	26.0737	30.1853	35.348	29.901	26.4171	30.9067
WBGene00164983	C36A4.12	pseudogene	III	3855072	3856931	0.338216	0.385692	0.247124	0.635724	0.526487	0.496535	0.550211	0.201259	0.302456	0.382334	0.290472	0.353033	0.132954
WBGene00007969	acs-19	protein_coding	III	3864489	3867098	206.508	212.071	202.823	205.556	199.841	188.088	198.642	197.069	197.948	187.971	198.376	191.899	186.321
WBGene00004414	rpl-3	protein_coding	III	3867854	3869587	2244.4	2348.87	2191.88	2255.28	2202.13	2490.34	2233.86	2058.52	2133.22	1963.7	1890.08	2013.27	1793.82
WBGene00006575	tir-1	protein_coding	III	3869590	3901642	3.1267	3.51918	2.64155	2.55285	3.20793	3.01239	2.85182	2.86064	2.95994	3.14183	3.21679	4.55555	4.48115
WBGene00014202	mmcm-1	protein_coding	III	3903185	3907687	55.2512	61.7341	59.0264	55.6126	54.478	54.5894	55.8478	53.3447	55.5855	54.6172	54.3675	49.0723	53.3426
WBGene00003930	pat-3	protein_coding	III	3908931	3914149	54.8704	56.9706	60.8125	59.019	58.3678	54.6918	58.7213	52.8855	57.7855	67.0459	59.9756	43.6996	57.7101
WBGene00014204	ccdc-47	protein_coding	III	3916967	3918783	122.11	113.22	101.547	115.244	113.827	102.742	112.431	96.3605	105.961	106.166	97.2093	85.5686	95.0909
WBGene00014203	ZK1058.3	protein_coding	III	3918869	3920712	9.70099	10.543	9.51439	8.32172	9.06621	9.11725	8.77241	7.68659	7.91838	11.9069	12.749	8.4572	11.2613
WBGene00014205	metl-6	protein_coding	III	3920628	3921711	31.8449	30.0408	25.7046	30.712	30.6255	21.3894	28.2082	22.9381	25.5705	29.1509	35.7024	26.8396	31.6345
WBGene00014206	nit-1	protein_coding	III	3922207	3923873	5.67949	5.29915	2.92375	4.85245	4.71278	3.14864	3.85388	3.37965	3.80924	3.11289	3.39965	5.08996	4.12698
WBGene00014207	ZK1058.9	protein_coding	III	3923781	3926216	27.9002	25.7403	20.1703	27.0527	25.5428	24.0873	24.8814	26.1145	21.7853	19.2038	20.3312	43.2904	29.8654
WBGene00009501	F37A8.1	protein_coding	III	3928436	3929233	0.672973	0.426356	0.163907	0.337319	0.380942	0.303998	0.257599	0.106789	0.200606	0.22541	0.256877	0	0.117577
WBGene00009502	F37A8.2	protein_coding	III	3929511	3931523	0.503585	0.255233	0.163535	0.168277	0.316732	0.202205	0.0856716	0.639284	0.150113	0.168674	0.0640737	0.0519157	0.11731
WBGene00003748	nlp-10	protein_coding	III	3933583	3935908	6.86728	5.04387	2.04111	5.60077	7.1157	3.365	4.98996	4.76523	5.62076	2.80699	3.73199	11.1234	6.2227
WBGene00009503	F37A8.5	protein_coding	III	3956624	3958161	1.68243	1.02325	1.18013	1.82152	1.44758	0.182399	0.927356	0.768884	0.361091	1.14959	1.61833	1.18637	2.11638
WBGene00011215	R10E9.3	protein_coding	III	3960221	3961844	1.6054	1.69515	1.69436	1.60938	1.00972	0.644621	1.02419	1.69834	0.79759	2.1509	1.83837	1.15853	1.02844
WBGene00011214	R10E9.2	protein_coding	III	3962731	3964337	8.45836	6.03167	3.7369	5.71858	6.12408	3.85046	4.81885	4.9318	2.75589	1.18595	1.12625	0.973385	0.549872
WBGene00003423	msi-1	protein_coding	III	3964648	3976391	22.9536	21.7509	16.4848	21.3879	19.1935	18.3741	21.0516	21.8852	19.708	15.1136	14.3779	17.8689	21.114
WBGene00012379	Y1A5A.1	protein_coding	III	3985565	3986661	0.137087	0.312661	0.200331	0.206139	0.310397	0.247702	0.104948	0.522082	0	0.413251	0.313961	0	0.28741
WBGene00007981	glb-11	protein_coding	III	3989298	3992189	0.826348	1.04705	0.301894	0.828392	0.818582	0.559921	0.685333	0.786765	1.29321	0.968737	1.02512	1.98067	1.51592
WBGene00007980	tif-1A	protein_coding	III	3999286	4004114	91.7426	87.9597	85.0561	90.6354	86.4188	74.174	88.5284	73.9446	81.4342	72.7507	69.5292	71.1267	68.4238
WBGene00007982	pxd-1	protein_coding	III	4006142	4009960	3.86502	3.95782	3.16986	4.21064	4.04078	3.38495	3.92505	3.67988	3.66798	3.92335	4.10976	5.19616	4.67175
WBGene00007983	C36E8.4	protein_coding	III	4012336	4015779	1.35549	1.29644	0.958464	1.44651	1.36131	1.02709	0.937276	1.0824	0.860248	1.97716	2.00282	2.15019	2.6585
WBGene00006537	tbb-2	protein_coding	III	4015910	4017627	797.526	925.852	909.658	883.243	857.501	986.273	827.13	815.7	844.728	927.997	948.309	870.034	852.07
WBGene00201111	C36E8.10	ncRNA	III	4018117	4018305	4.30845	5.06213	4.57899	2.35588	5.09938	9.20035	5.99701	5.59373	8.75662	4.3293	3.58812	4.72433	2.46351
WBGene00011367	snpc-3.4	protein_coding	III	4020037	4021883	27.0004	26.5867	26.0619	24.8699	27.1838	22.8182	26.6578	20.1103	22.631	23.0264	23.7309	24.1736	23.9695
WBGene00011368	tftc-5	protein_coding	III	4022166	4025661	35.9063	33.5108	32.9775	37.2636	33.6661	35.1546	32.2109	29.1663	32.2984	36.3449	34.1734	33.3149	32.7758
WBGene00194692	T02C12.5	protein_coding	III	4026490	4028161	0.452303	0.687726	0	0.453422	0.25603	0	0.692526	0.71773	0.269654	0	0.172647	0.279774	0.474139
WBGene00002038	hum-5	protein_coding	III	4029095	4036840	16.5961	16.3499	17.0449	17.3721	16.3615	14.4517	16.5321	15.8857	17.2255	13.7072	14.9084	20.6548	19.144
WBGene00011369	T02C12.4	pseudogene	III	4041224	4042811	0	0.0838732	0.16122	0	0.0624495	0.199343	0.422293	0	0.0986587	0	0.126333	0.102361	0
WBGene00014728	E03A3.1	pseudogene	III	4043117	4047631	0.0327916	0.0124649	0	0.0246545	0.0371239	0.0296255	0.0251038	0.0156104	0.0293245	0	0.0375501	0.0152125	0.0171873
WBGene00189944	E03A3.10	pseudogene	III	4049498	4051271	0.144584	0.21984	0	0.217413	0.163686	0.391872	0	0.137658	0.129297	0.726418	0.662261	0.670747	0.303128
WBGene00004322	rcq-5	protein_coding	III	4052254	4057976	19.5476	20.1903	19.0438	19.4899	19.7334	18.7654	18.6024	17.6931	17.2284	29.4042	22.6806	15.8234	21.7242
WBGene00001943	his-69	protein_coding	III	4058360	4058743	0	0.586239	0.56343	0.289883	0.218248	0.174165	0.295165	0.183544	0	0.968557	0.220754	0.536598	0.40417
WBGene00001944	his-70	protein_coding	III	4059715	4060119	0.731131	1.3896	0.267108	1.09941	0.620794	0.660538	0.699651	0.348055	0	0	0.209307	0	0.191607
WBGene00008465	E03A3.5	pseudogene	III	4060591	4062822	0.714296	0.19747	0.28468	0.58587	0.514605	0.410663	0.596545	0.494604	0.871053	0.19575	0.0743592	0.361497	0.0680708
WBGene00006811	unc-79	protein_coding	III	4066633	4082849	0.826548	0.439007	0.231646	0.817242	0.461465	0.419403	0.520083	0.657593	0.415142	0.261679	0.350073	0.399206	0.403552
WBGene00002202	kin-19	protein_coding	III	4083994	4086636	151.119	159.369	166.747	159.388	158.127	159.803	152.224	152.377	166.09	136.685	137.728	127.218	121.932
WBGene00007271	C03C10.5	protein_coding	III	4089715	4092120	0.158856	0.483081	0.232143	0.238874	0.0899219	0.143518	0.243226	0	0.14206	0.798124	0.909543	2.06348	0.99915
WBGene00007269	C03C10.2	protein_coding	III	4091073	4093317	0.464327	0.403433	0.0969342	0.19949	0.413028	0.179784	0.406249	0.189465	0.059319	0.19996	0.303833	0.123091	0.0695347
WBGene00004392	rnr-2	protein_coding	III	4093308	4094921	322.813	292.48	301.042	315.473	342.303	258.012	297.997	253.6	283.905	404.396	451.37	286.83	360.289
WBGene00007273	C03C10.7	protein_coding	III	4096045	4096915	1.03716	1.67556	1.13673	0.389896	2.42175	0.702761	0.49625	0.493738	0.927496	0.651359	1.48458	1.20288	0.679516
WBGene00007270	rei-1	protein_coding	III	4096896	4098190	57.049	59.3964	47.7289	50.9519	57.7447	50.0459	52.3208	43.2887	43.3613	67.7346	72.1652	58.8057	72.3217
WBGene00006830	unc-103	protein_coding	III	4115385	4147278	1.50034	1.2935	1.03974	1.18618	1.2783	1.06202	1.2078	1.25175	1.20339	0.792654	0.81475	1.06198	1.42684
WBGene00007631	wht-3	protein_coding	III	4147425	4151598	0.616571	1.02538	1.06996	0.637411	0.698029	0.278519	0.472019	0.220139	0.482457	0.813164	0.970811	0.965373	1.0099
WBGene00007630	har-1	protein_coding	III	4152054	4152915	192.597	199.96	191.25	197.114	193.009	183.775	195.591	196.802	195.281	128.416	148.772	171.121	125.184
WBGene00006448	glod-4	protein_coding	III	4153599	4154649	30.4721	25.5139	26.8368	29.0813	31.3242	21.4367	29.5489	21.74	26.2329	41.316	49.4101	30.8364	40.1207
WBGene00007629	C16C10.9	protein_coding	III	4155317	4157398	0.0809923	0.0615743	0	0	0.0458464	0.0731723	0.248016	0.154226	0.144858	0	0.0927456	0.0751472	0
WBGene00219299	C01G12.16	protein_coding	III	4161237	4161957	0.331217	0	0.24201	0.498055	0.374976	0.448855	0.50713	0.315351	0.592394	0.499229	0.948204	0.307313	0.52081
WBGene00007628	C16C10.8	protein_coding	III	4161970	4164171	33.6889	29.7908	26.9475	30.6617	35.3797	25.7106	30.4059	29.2053	26.0836	33.7628	32.1819	24.4303	32.4343
WBGene00004381	rnf-5	protein_coding	III	4164274	4166845	42.0659	35.8501	31.8301	34.1036	42.751	28.4694	38.7935	35.3474	33.602	33.1687	46.2846	39.03	34.2887
WBGene00007627	ccdc-55	protein_coding	III	4166944	4168765	51.6923	54.7035	44.4996	49.2522	53.9272	49.8216	48.7395	37.0491	42.9322	70.8568	52.7996	50.4719	64.3856
WBGene00007626	rnf-121	protein_coding	III	4168777	4170953	32.9625	30.3333	33.4916	32.1262	33.7993	24.3152	30.8848	28.4777	29.2292	29.4976	32.98	26.0013	26.5843
WBGene00007625	C16C10.4	protein_coding	III	4171336	4172223	84.1876	88.8749	80.93	81.7655	88.9898	82.5149	77.1864	70.8	76.8839	82.1266	96.2766	92.5117	82.2825
WBGene00007624	hrde-1	protein_coding	III	4172337	4176159	305.359	321.73	332.182	319.28	318.714	314.978	308.29	294.837	311.853	342.02	310.486	260.135	294.935
WBGene00007632	C16C10.13	protein_coding	III	4176440	4177653	0.525947	0.599776	0.192147	0.395436	0.446575	0.296978	0.402641	0.187783	0.352753	0.46243	0.526986	0.182996	0.206751
WBGene00007623	C16C10.2	protein_coding	III	4177545	4178664	54.3888	48.3532	51.373	47.394	57.4573	46.0709	52.5265	40.4727	47.4096	58.5499	55.4333	41.6906	53.3716
WBGene00007622	C16C10.1	protein_coding	III	4178786	4181438	39.8065	35.6227	35.267	38.7361	37.3295	33.4152	37.4905	32.7363	35.9856	31.6614	41.919	34.8203	30.4149
WBGene00003073	lars-1	protein_coding	III	4181549	4186801	111.209	107.413	105.952	108.726	111.418	99.3806	104.633	95.4631	101.096	102.6	95.0342	82.6931	94.465
WBGene00011278	R74.2	protein_coding	III	4188160	4189290	2.59744	2.49436	1.69809	2.5696	2.39891	1.54385	2.14547	1.95238	2.68957	1.71711	1.80027	2.21972	1.86299
WBGene00206525	spp-28	protein_coding	III	4189360	4190341	2.75535	3.0723	2.95277	1.38108	4.05519	2.48931	1.6875	2.62336	3.28536	3.50699	2.31381	2.38606	3.27348
WBGene00220047	R74.11	ncRNA	III	4190497	4190640	4.11261	3.90826	6.76116	6.9572	6.11094	6.03773	3.93554	1.95781	2.75833	5.16564	2.35471	5.24673	2.69447
WBGene00001034	dnj-16	protein_coding	III	4191141	4193429	46.439	46.2072	42.3277	45.4115	51.983	38.9094	45.1484	34.6302	41.2742	53.5821	59.5942	47.1848	55.8486
WBGene00006959	xbp-1	protein_coding	III	4193809	4195358	88.515	91.463	94.1887	95.8419	94.2976	91.7164	90.1418	84.9087	88.3125	123.152	134.658	119.509	132.769
WBGene00011279	asd-1	protein_coding	III	4197285	4202288	20.1787	23.3619	25.4017	24.1443	21.784	25.2621	20.4795	19.8159	24.4899	33.7456	30.105	23.9647	23.5703
WBGene00011280	pelo-1	protein_coding	III	4202253	4204222	20.3546	22.9525	17.1158	17.7831	20.5978	17.8243	15.9308	16.5105	16.728	18.0535	20.5087	17.7778	20.324
WBGene00011281	R74.7	protein_coding	III	4204429	4205813	51.5248	50.5441	48.4842	52.0048	52.9404	46.55	49.3308	43.8833	43.4473	44.0658	54.4633	48.7553	48.0481
WBGene00011282	R74.8	protein_coding	III	4206277	4208219	114.344	131.488	128.277	126.387	130.367	135.424	124.802	113.874	125.607	128.311	123.062	109.678	117.084
WBGene00009647	phlp-2	protein_coding	III	4209488	4216749	0.215948	0.213427	0.252459	0.0324723	0.293374	0.292646	0.16532	0.123362	0.193116	0.216993	0.1731	0.300545	0.135824
WBGene00003401	mpk-1	protein_coding	III	4216763	4228108	76.9776	88.8764	83.9448	88.9061	82.2004	74.3368	80.7472	74.2149	82.8669	76.6745	77.3703	77.8332	73.6463
WBGene00009649	F43C1.5	protein_coding	III	4229141	4230458	4.89124	4.93424	2.19931	6.22347	3.94011	3.39921	3.16843	4.20916	3.28056	3.11907	2.80052	3.6655	3.74692
WBGene00003619	nhr-20	protein_coding	III	4230436	4233219	10.5552	11.3771	11.1058	13.1913	11.7904	10.2565	10.5945	9.73693	10.1943	8.72069	8.00421	9.35816	10.6713
WBGene00023423	F43C1.7	protein_coding	III	4241330	4242575	0.347545	0.176147	0.338587	0.348404	0.327884	0	0.177376	0.110299	0.103599	0.232817	0.397979	0.107487	0.728645
WBGene00023422	mrpl-21	protein_coding	III	4242672	4243561	38.5314	32.7554	30.8838	34.9396	38.4006	28.3763	34.7718	26.0135	28.8189	27.9238	35.2983	32.1756	30.2324
WBGene00009648	zhit-2	protein_coding	III	4243674	4244385	22.308	21.8534	18.6515	21.8625	24.3757	19.1514	21.836	16.8013	16.9718	34.5718	28.4683	22.1397	29.5511
WBGene00012858	Y44F5A.1	protein_coding	III	4244858	4247671	24.9517	20.7321	20.8936	18.9261	25.3734	17.655	20.4542	16.0829	19.3022	21.6333	21.303	15.212	22.2212
WBGene00011604	T08A11.1	protein_coding	III	4248152	4263148	24.83	26.5314	27.4721	28.23	26.1816	25.5576	26.0471	24.9261	26.6318	29.6662	24.9435	20.1747	25.8265
WBGene00011605	sftb-1	protein_coding	III	4263786	4269270	74.8073	72.7579	77.7446	76.8177	75.6895	72.77	74.4074	68.2687	75.5508	77.2079	72.4184	57.3738	68.8754
WBGene00011198	R10E4.1	protein_coding	III	4269743	4272510	12.0757	11.4949	11.0477	12.3599	11.7181	10.3138	11.1091	8.93694	9.21083	9.89083	10.7487	10.7334	12.3927
WBGene00006331	sup-26	protein_coding	III	4276196	4280224	11.6094	15.0146	15.3685	13.1032	13.3751	20.5081	12.359	12.0936	19.2004	19.9275	16.0468	17.9695	17.8109
WBGene00011200	R10E4.3	protein_coding	III	4285841	4287479	0.548348	0.53599	0.343424	0.353382	0.354739	0.35386	0.479761	0.223749	0.140106	0.865859	0.807328	0.654138	0.246351
WBGene00003157	mcm-5	protein_coding	III	4288264	4291266	112.724	118.237	122.808	117.162	117.652	117.883	110.906	104.089	117.561	122.406	120.458	98.4819	108.667
WBGene00011201	nth-1	protein_coding	III	4291543	4294253	7.56826	7.70165	6.39394	7.64625	8.59046	7.33609	7.99681	5.51689	7.26156	10.2587	10.7429	8.26555	8.71871
WBGene00011202	R10E4.6	protein_coding	III	4293408	4295250	0.758354	0.886981	0.511483	1.05263	0.561356	0.63243	0.580562	0.555406	0.573838	0.879257	0.601202	0.541249	0.61151
WBGene00011203	R10E4.7	protein_coding	III	4294812	4296599	3.10095	3.26037	1.8319	2.38107	2.12879	1.25175	2.1214	2.38706	2.00606	1.52483	2.34211	1.46919	1.17577
WBGene00011206	R10E4.11	protein_coding	III	4296517	4301039	20.6012	21.1699	19.3176	20.3424	21.3794	20.2251	19.1096	16.8357	20.1732	34.053	29.685	20.102	24.1872
WBGene00011205	R10E4.9	protein_coding	III	4301620	4302393	14.2821	13.0958	13.3829	13.607	14.7496	9.35722	14.94	13.4942	12.8695	8.98319	16.7292	13.4537	12.0001
WBGene00001352	evl-14	protein_coding	III	4303096	4313128	42.4664	44.1621	42.4109	43.2566	41.6315	39.3975	39.6518	36.5563	39.1585	42.9737	37.5339	33.9659	41.1624
WBGene00010428	dcn-1	protein_coding	III	4313912	4317608	60.6544	63.9038	65.6051	65.1569	64.7355	64.2514	64.2169	57.2529	62.9774	67.6665	67.1195	56.7201	57.9388
WBGene00006478	tag-131	protein_coding	III	4317702	4320337	28.9595	27.8079	26.0886	26.9325	30.8105	22.8535	29.6046	25.9667	24.8575	31.7291	35.8922	30.2147	31.3938
WBGene00044911	H38K22.6	protein_coding	III	4320413	4321348	0.795989	0.151287	0.290803	0.299234	0.450576	0.179784	0.152343	0.37893	0.177957	0.59988	0.683625	0	0
WBGene00284844	H38K22.9	protein_coding	III	4324159	4324236	2.84719	2.8861	1.3869	4.28135	1.07445	0	0	0.903603	4.24359	0.953656	4.34715	0.880571	3.97952
WBGene00001631	gly-6	protein_coding	III	4324280	4331228	5.81018	5.40101	2.62438	4.76555	4.52971	3.03021	5.03434	4.19919	3.77881	3.10491	2.66133	4.23918	4.2081
WBGene00007135	cdk-12	protein_coding	III	4332992	4341984	37.7041	41.4694	41.3632	41.0251	40.6039	39.0063	38.6966	36.103	41.3209	48.1602	44.0998	34.1176	36.7414
WBGene00007136	B0285.3	protein_coding	III	4341977	4343336	18.6556	16.6725	16.5313	21.6363	20.3901	9.05473	17.6245	14.5497	16.5944	18.7459	20.1129	9.29911	13.3149
WBGene00007137	lcmt-1	protein_coding	III	4343446	4345222	55.6313	47.6948	46.5344	48.6468	54.1479	39.4858	51.4271	40.7063	42.2614	41.8775	52.082	47.2022	51.8668
WBGene00002003	hse-5	protein_coding	III	4345334	4350079	29.6045	29.0542	28.641	27.7574	31.0244	27.0035	27.2451	27.5533	26.5593	33.3747	29.4771	21.6512	31.3324
WBGene00007138	B0285.6	protein_coding	III	4350099	4355979	0.485423	0.369042	0.354684	0.243312	0.343472	0.255823	0.247745	0.231085	0.144699	0.162591	0.185288	0.187663	0.127214
WBGene00007139	mnp-1	protein_coding	III	4356594	4364979	0.813195	0.757831	1.72503	0.78891	1.24731	2.29883	0.722956	0.849169	3.00269	2.10872	1.74225	2.48257	2.88734
WBGene00000511	ckb-1	protein_coding	III	4365274	4367469	2.0684	1.48974	1.51132	2.20993	1.97193	1.67199	2.20853	2.69486	2.28779	1.25798	1.93224	1.86862	1.19825
WBGene00000512	ckb-2	protein_coding	III	4367949	4370160	9.57778	7.51639	8.12694	8.36258	10.3185	8.87632	8.0892	6.11856	6.63105	9.68622	10.1893	10.5492	10.5584
WBGene00045168	srpr-1.2	ncRNA	III	4369468	4369766	7.17988	4.89382	16.2811	8.935	5.04525	14.3153	10.235	19.3293	9.96321	0.995119	0.56702	0.689142	1.29767
WBGene00000513	ckb-3	protein_coding	III	4370885	4372820	0.200615	0.0508392	0	0.201111	0	0.12083	0.102388	0.127337	0	0	0.0765758	0	0
WBGene00045188	B0284.5	pseudogene	III	4373179	4375323	0	0	0	0	0	0	0.118892	0	0.0925874	0.20807	0	0.0480311	0.162799
WBGene00007131	pals-26	protein_coding	III	4375154	4378907	0.108903	0.186286	0.198931	0.245639	0.246582	0.196777	0.208429	0.0777651	0.219125	0.164145	0.218237	0.429436	0.285402
WBGene00007133	B0284.3	protein_coding	III	4379321	4379817	3.80513	2.62986	4.80232	2.86091	4.11203	4.21903	2.78062	2.63481	4.33084	4.69252	3.36701	5.61672	4.17013
WBGene00007132	pals-27	protein_coding	III	4381643	4384166	0	0	0	0.146467	0.0275681	0.0439997	0.111852	0.0927382	0	0.19575	0	0.135562	0
WBGene00011112	R07E5.4	protein_coding	III	4394796	4396617	9.73125	9.77616	3.80911	8.36171	8.85287	5.2593	10.5095	7.03156	7.38146	5.06378	7.66109	11.7699	10.2921
WBGene00011113	R07E5.5	protein_coding	III	4397415	4398586	0.503585	0.191425	0.551932	0.189312	0.427588	0.113741	0	0	0.22517	0.126505	0.576663	0.350431	0.131974
WBGene00011114	R07E5.6	protein_coding	III	4398763	4400948	1.20614	0.38207	0.367205	0.755704	0.540508	0.317825	0.538632	0.574184	0.314596	0.252495	0.0575488	0.046629	0.105364
WBGene00011120	R07E5.15	protein_coding	III	4401442	4402507	2.84407	2.1622	0.712482	2.4438	1.83989	1.32144	1.55521	1.46997	0.799341	0.408261	0.372204	0.0753946	0
WBGene00011111	snfc-5	protein_coding	III	4404786	4406285	58.2731	60.4646	56.2401	56.6412	62.9171	53.7301	60.678	48.5271	58.0591	67.8121	70.5372	52.1456	62.2291
WBGene00004387	rnp-4	protein_coding	III	4406286	4407323	143.923	147.763	127.241	146.786	165.338	133.17	143.968	127.094	134.83	139.486	160.576	137.672	127.397
WBGene00011110	prdx-3	protein_coding	III	4407444	4408437	129.98	112.777	114.079	114.351	123.588	100.753	118.127	102.976	100.418	84.8184	106.567	117.12	83.9498
WBGene00011109	gpch-1	protein_coding	III	4408551	4412217	29.8309	29.7468	29.2878	28.4821	29.2964	26.0872	28.9345	25.8375	27.8423	32.2743	24.9068	17.6548	27.0813
WBGene00011119	mpc-1	protein_coding	III	4413457	4414748	129.477	115.019	84.3217	113.431	113.681	96.5048	106.771	95.538	89.1057	73.9609	81.3851	121.308	82.3216
WBGene00011117	R07E5.11	protein_coding	III	4414728	4415235	34.5353	28.4434	25.4675	30.5335	36.9258	23.6895	24.4802	23.2907	28.0242	38.7188	45.5888	30.5594	38.0461
WBGene00011116	pdcd-2	protein_coding	III	4415520	4418057	27.5052	25.9222	26.3343	26.8126	27.1393	25.7492	27.5916	22.5756	26.3358	23.016	23.4053	17.7761	19.6363
WBGene00303105	R07E5.19	protein_coding	III	4417505	4418056	9.44696	5.88692	6.78945	8.38357	8.15279	6.15627	6.52081	6.63525	6.78619	10.2708	11.8819	13.507	13.1499
WBGene00011115	R07E5.7	protein_coding	III	4418343	4419167	79.8845	84.1497	74.0868	73.6533	85.3507	76.916	75.5365	69.808	66.7419	69.92	83.266	81.7093	76.1185
WBGene00000520	cku-80	protein_coding	III	4419848	4423375	38.7263	40.1071	35.2331	42.0437	40.2784	36.7557	35.7164	30.4103	34.0774	60.1572	48.381	40.5629	50.7192
WBGene00007791	C28A5.6	protein_coding	III	4423707	4429502	1.35168	0.976233	0.757184	1.49053	1.22421	0.895525	1.03479	0.750711	0.684967	0.520651	1.08348	0.606163	0.495926
WBGene00007788	C28A5.1	protein_coding	III	4429615	4434344	9.24114	9.6155	10.8436	9.03829	9.48677	9.69319	9.53272	8.7612	9.78731	9.5416	10.2459	8.50155	8.37373
WBGene00007789	C28A5.2	protein_coding	III	4434750	4439543	6.77256	8.20828	8.23316	6.96643	7.54509	7.07635	7.58929	6.99017	7.338	8.93569	7.64296	6.302	7.57281
WBGene00003590	nex-3	protein_coding	III	4442081	4444237	14.8873	11.9411	8.78203	11.3985	12.6793	8.63757	11.8676	9.49284	9.34373	13.5183	16.1093	20.9095	22.4068
WBGene00000463	ceh-43	protein_coding	III	4446638	4449943	1.05352	1.70866	1.95009	1.26735	1.90832	2.72848	1.61305	0.869311	1.69583	4.72847	2.65407	4.04027	3.60762
WBGene00194748	F56F3.7	ncRNA	III	4458110	4458306	0.375772	0	0	0	0.212709	0	0	0	0.336041	1.88795	0.860604	0	3.1513
WBGene00003577	ndg-4	protein_coding	III	4462833	4467377	28.428	23.3495	23.0303	23.6981	22.8444	16.6364	25.519	24.5388	21.035	13.0334	15.1992	22.2297	17.3307
WBGene00010155	F56F3.4	protein_coding	III	4469112	4470808	1.55301	1.37746	0.756494	1.07034	1.24539	0.701533	0.544921	0.554484	0.347203	0.455154	0.148198	0.360233	0.474829
WBGene00004132	ifet-1	protein_coding	III	4471411	4475150	281.2	328.461	323.166	305.521	294.588	313.731	283.786	273.914	300.345	336.583	267.086	261.465	293.722
WBGene00198182	F56F3.11	ncRNA	III	4475514	4475657	1.54223	1.17248	2.25372	0	1.16399	0.928882	3.14843	0.978904	3.21806	0.516564	1.17735	1.9079	2.69447
WBGene00004470	rps-1	protein_coding	III	4475918	4476876	1987.95	2076.73	1860.42	2021.56	1917.29	2115.4	2000.94	1795.03	1825.97	1777.33	1648.64	2031.16	1701.56
WBGene00002100	ins-17	protein_coding	III	4476918	4477572	2.65806	2.8291	1.94216	2.79787	4.81477	3.00177	3.76455	2.65728	3.80323	2.40383	3.50035	5.17908	4.59753
WBGene00000465	cpg-1	protein_coding	III	4489359	4491392	982.455	1360.17	1345.56	1237.2	1214.87	1481.54	1146.31	1112.06	1242.35	1323.46	1171.47	1118.33	1064.23
WBGene00000223	atf-7	protein_coding	III	4491627	4499045	76.8364	78.7781	77.9651	75.673	75.0528	76.145	73.7317	66.9232	69.9564	84.252	82.0521	80.1741	84.8346
WBGene00200598	C07G2.4	ncRNA	III	4497829	4497976	1.50055	4.56316	5.84749	8.27343	3.39759	1.80755	3.82917	1.90489	3.57838	0.502602	2.86383	1.85634	3.14597
WBGene00000380	cct-5	protein_coding	III	4499188	4508114	290.933	278.597	271.539	282.698	294.258	266.548	282.302	243.855	263.703	238.063	266.337	247.065	243.09
WBGene00009115	F25F2.1	protein_coding	III	4508855	4512162	0.714853	0.815199	0.290179	0.358311	0.404648	0.394675	0.456049	0.453741	0.390665	0.119719	0.545726	0.257935	0.166525
WBGene00199401	F25F2.4	ncRNA	III	4518243	4518435	0	0.291601	0.560511	0	0.434234	0	0.293636	0	0.343005	0.770831	0	0	0.804152
WBGene00000396	cdh-4	protein_coding	III	4520357	4536994	15.647	16.6883	18.4972	16.164	16.6622	16.9366	15.8294	14.4354	18.3872	19.0313	15.8145	14.7993	21.0682
WBGene00010904	ugt-62	protein_coding	III	4537281	4540623	74.1583	56.0793	42.862	58.2578	56.9205	36.3467	61.0956	60.9363	54.4163	61.4964	54.5412	93.3801	100.821
WBGene00010905	mrps-34	protein_coding	III	4541420	4542452	52.8764	47.6153	37.303	48.2549	51.399	38.3816	47.1101	39.4069	42.4756	39.3912	46.4562	40.0942	42.5275
WBGene00010909	cisd-3.1	protein_coding	III	4542881	4546014	56.4508	56.4362	53.636	53.0146	60.7485	47.8244	55.8802	47.7421	45.1196	49.2438	47.0021	52.0889	44.978
WBGene00010906	M88.3	protein_coding	III	4543568	4545059	2.33446	3.40943	1.70572	2.4942	2.26036	1.99806	1.92825	2.33962	2.25245	2.09883	2.74358	1.93799	1.93197
WBGene00010907	M88.4	protein_coding	III	4549039	4551567	1.12792	0.812367	0.520506	0.624865	0.873691	0.643588	0.908929	0.508684	0.902486	0.894769	1.01968	0.605878	0.684529
WBGene00198216	M88.10	ncRNA	III	4552061	4552275	3.0988	1.57058	2.01262	4.14196	2.72861	1.55534	3.16307	1.31128	1.84744	1.38391	2.36566	2.87517	0.360933
WBGene00010908	imph-1	protein_coding	III	4553616	4560438	89.4719	95.2071	96.756	91.9246	90.7162	96.6939	84.8956	83.4749	90.4223	86.8807	78.2119	76.4993	80.646
WBGene00003915	pan-1	protein_coding	III	4562738	4566283	10.177	9.62666	9.27666	8.73754	8.09933	7.40408	9.07674	9.17789	9.64165	7.96502	7.80771	9.81652	9.04872
WBGene00009439	mlcd-1	protein_coding	III	4566275	4568130	28.1722	28.861	27.2271	28.9179	28.6709	28.1146	25.5061	23.779	25.0148	35.2853	33.9764	31.2834	31.7838
WBGene00009440	idhg-1	protein_coding	III	4568797	4571865	90.7485	90.7612	80.5915	85.9052	85.9083	79.7188	83.7356	71.8947	73.9455	62.3073	75.1347	78.5247	59.5531
WBGene00004762	sel-5	protein_coding	III	4571764	4578437	33.2355	37.5989	38.0123	36.142	32.7323	37.554	34.7357	30.7992	37.222	48.5072	44.2993	32.311	34.6656
WBGene00009441	wdr-48	protein_coding	III	4578853	4581697	38.343	39.1831	41.0647	39.0961	39.9524	38.1406	37.7979	33.3183	39.0448	50.7337	49.2076	37.0379	43.2568
WBGene00009445	F35G12.12	protein_coding	III	4581795	4583893	57.5311	53.6878	53.8569	55.1451	57.8007	47.0496	53.2624	46.3816	49.7821	60.0013	60.676	44.3983	56.5928
WBGene00009442	F35G12.5	protein_coding	III	4584118	4586756	14.4395	15.1506	15.7535	15.3923	16.2632	13.0453	14.1206	11.3467	13.8414	21.7143	23.2167	16.3797	16.7435
WBGene00009443	F35G12.7	protein_coding	III	4586538	4587330	9.23929	10.9645	10.044	7.96319	9.50325	9.26337	8.71209	7.61667	7.55708	18.1151	16.6442	15.7859	12.6382
WBGene00004874	smc-4	protein_coding	III	4587501	4593124	82.7448	87.6245	89.6798	86.6009	87.4153	85.9628	83.6534	75.4839	84.3019	108.165	83.1113	66.5377	87.2088
WBGene00009444	erh-2	protein_coding	III	4593231	4593827	77.3919	58.0585	55.7996	67.9771	70.143	47.0535	63.9517	49.3089	50.8929	66.1528	85.1045	56.3322	69.0125
WBGene00000145	apc-11	protein_coding	III	4593863	4594424	53.0343	54.479	48.2075	55.3016	68.3502	42.4948	51.9592	48.5403	48.1326	78.0331	94.3489	58.1402	87.6937
WBGene00000206	asb-1	protein_coding	III	4594543	4595821	274.679	273.77	255.896	263.641	285.933	251.482	249.499	215.153	235.894	177.118	210.189	216.497	172.522
WBGene00004760	sel-2	protein_coding	III	4596059	4612384	43.2538	45.3293	45.9153	45.0959	43.8838	43.7852	42.4585	41.5375	45.1815	40.9366	40.5278	36.6075	37.8358
WBGene00003112	mab-21	protein_coding	III	4600753	4603052	1.96059	2.75523	1.47595	2.05478	1.61426	1.28821	2.18318	1.30101	2.01894	1.91037	2.2451	2.42546	2.30435
WBGene00195450	F35G12.14	ncRNA	III	4603360	4603508	0	1.13313	0.726031	0	0.843696	0	1.14104	0	1.33289	0	0.568922	0.46097	0.52081
WBGene00199745	F10F2.12	ncRNA	III	4612700	4612754	0	3.06976	0	4.04783	1.52377	0	0	1.28147	1.20364	0	1.54126	0	0
WBGene00008655	lips-3	protein_coding	III	4616528	4618893	0.546549	0.461681	0.443719	0.456584	0.206252	0.219457	0.278942	0.346913	0.543068	0.305107	0.0695402	0.281725	0.445615
WBGene00008654	pfas-1	protein_coding	III	4618801	4643310	11.0035	10.508	10.8336	15.4934	11.7257	10.9303	12.9174	12.8008	13.8372	10.5157	10.5242	14.4897	17.8384
WBGene00008656	lron-5	protein_coding	III	4623029	4626168	0.498978	0.379348	0.416672	0.803913	0.504376	0.483	0.545708	0.475077	0.701204	0.501393	0.693828	0.992073	0.7846
WBGene00201981	F10F2.16	ncRNA	III	4624950	4625174	0	0.500257	0	0.989469	0.372476	0.297242	0.503749	0	0.294222	0	0	0	0
WBGene00200939	F10F2.15	ncRNA	III	4626517	4626650	0	0.839984	1.61461	1.66142	1.56357	1.9964	1.69169	1.05196	0.98806	0	0.632608	0	0.57911
WBGene00008659	clec-151	protein_coding	III	4628465	4631132	0.673693	0.542303	0.694937	0.476725	0.448646	0.322224	0.576426	0.264115	0.141756	0.238925	0.317659	0.294152	0.207711
WBGene00008658	clec-152	pseudogene	III	4632407	4634428	0.21824	0.365017	0.255138	0.32817	0.444731	0.315469	0.20049	0.498687	0.429363	0.131578	0.299892	0.242988	0.640572
WBGene00008660	clec-153	protein_coding	III	4635247	4637534	0.89238	0.616756	0.177828	0.487957	0.757709	0.219878	0.558954	0.347578	0.54411	0.203795	0.418041	0.752707	0.46773
WBGene00008657	clec-154	pseudogene	III	4638328	4640562	0.65012	0.626054	0.88671	0.391037	0.932281	0.430723	0.597243	0.536448	1.00773	0.479061	0.297785	0.764055	0.726938
WBGene00011957	T23F11.6	protein_coding	III	4646514	4647922	0.329009	0.333505	0.320529	0.164911	0.558714	0.297242	0.0839581	0.522082	0.294222	1.4326	6.4048	4.47721	8.04748
WBGene00011953	ppm-2	protein_coding	III	4650494	4653886	59.1133	54.252	51.0759	55.3757	60.3676	43.8085	53.6739	51.5222	47.4241	56.6784	60.0112	55.7361	60.4386
WBGene00011954	T23F11.2	protein_coding	III	4654294	4655502	2.64382	1.27907	0.585382	1.80707	1.26981	0.868565	0.981329	0.915338	0.71645	0.161007	0.825676	0.0743339	0.167967
WBGene00220088	T23F11.12	ncRNA	III	4657812	4657934	0.601846	0.457552	0	0.905002	0.34068	0	0.460746	0.573017	1.61463	0	0	0	0.6309
WBGene00011955	cdka-1	protein_coding	III	4658794	4662702	1.79961	0.998378	0.852919	1.38961	1.12881	0.790953	1.04258	1.06509	0.521945	0.7331	0.724049	1.53435	0.713804
WBGene00011956	T23F11.4	protein_coding	III	4663174	4665372	5.95746	5.24208	4.67538	5.9722	5.87025	5.0334	4.85637	4.35911	5.87019	7.20572	5.05332	5.68106	7.17026
WBGene00219297	T23F11.11	protein_coding	III	4669912	4671591	0	0.0921096	0	0	0.205746	0.328377	0.185505	0	0	0.36523	0	0.224827	0.254012
WBGene00044078	tag-243	protein_coding	III	4686097	4688456	1.4007	1.17137	1.33048	1.47437	1.18932	1.07564	0.750619	1.0002	0.751561	0.633365	1.20297	1.75448	1.54174
WBGene00011407	ppat-1	protein_coding	III	4689280	4692171	6.5699	5.06511	3.65103	6.60934	5.89269	4.72336	6.62351	5.85874	5.87525	6.13678	7.62925	9.1007	8.19657
WBGene00045118	T04A8.17	snoRNA	III	4689634	4689771	21.9935	6.11728	19.5976	12.9061	20.3445	3.87707	22.9972	19.4078	18.229	499.135	108.112	21.8994	319.962
WBGene00011408	nifk-1	protein_coding	III	4692098	4693307	118.871	123.1	114.732	119.926	120.595	128.212	122.322	106.083	111.115	96.569	89.9046	87.5039	85.0498
WBGene00011410	T04A8.8	protein_coding	III	4693995	4695270	118.481	116.551	105.346	112.349	131.019	98.6246	113.2	93.6374	103.214	141.734	147.201	110.916	140.782
WBGene00011409	T04A8.7	protein_coding	III	4695357	4698014	63.7714	69.1792	66.8963	72.2941	70.1208	72.2983	69.0672	63.8531	74.6209	78.7883	80.2142	67.1851	65.7749
WBGene00001036	dnj-18	protein_coding	III	4698119	4699380	31.072	27.9053	25.7262	30.7076	34.0311	23.7776	29.9194	24.7228	24.8742	39.0058	38.4033	31.5246	36.9088
WBGene00011411	sel-13	protein_coding	III	4699407	4700224	42.0543	41.826	37.7432	36.2388	48.0994	35.8252	38.4427	34.8292	36.234	55.9577	38.0418	28.8635	54.7533
WBGene00000543	clp-2	protein_coding	III	4700325	4704025	23.6794	23.3852	23.5355	23.127	22.0113	21.4193	21.5935	18.8705	21.539	23.7064	22.696	17.7163	20.5333
WBGene00011412	mrpl-16	protein_coding	III	4704404	4705407	41.853	43.129	41.3855	45.6851	46.4693	31.5775	41.509	38.1417	36.3058	43.1362	41.0506	32.0971	41.9946
WBGene00007045	pgap-2	protein_coding	III	4705507	4706952	30.6213	25.5496	23.269	27.8576	33.3669	21.786	27.2517	22.5219	23.2761	27.0002	36.5552	28.1983	26.6426
WBGene00011414	T04A8.13	protein_coding	III	4706978	4708439	0.398423	0.424061	0	0	0.225531	0.287963	0.366018	0.303471	0.142519	0	0	0.0739338	0
WBGene00119203	T04A8.18	protein_coding	III	4709209	4712622	0.392716	0.223922	0.215209	0.369082	0.4446	0.177399	0.789195	0.327167	0.351194	0.197308	0.449705	0.819842	0.823349
WBGene00011415	him-18	protein_coding	III	4712580	4715188	30.3082	32.5745	27.9755	31.9628	32.1109	31.5315	28.1562	24.6428	28.5128	37.799	32.4028	25.5389	32.0876
WBGene00001259	emb-5	protein_coding	III	4715293	4720670	98.9664	97.6119	99.1507	99.8748	97.442	92.1053	94.4607	87.5182	94.9252	102.411	83.1664	62.2184	88.6386
WBGene00000068	acy-1	protein_coding	III	4722095	4730919	1.55607	1.31592	0.766499	1.52487	1.22722	1.29526	1.6865	1.59806	1.21956	1.24737	0.940993	1.26533	1.64952
WBGene00008910	F17C8.3	protein_coding	III	4731938	4734032	0.509652	0.0484328	0.930969	0.670574	0.576986	0.287777	0.634021	0.970479	0.79759	0.704163	0.729513	0.53198	0.601038
WBGene00185014	F17C8.9	protein_coding	III	4734356	4736069	7.56868	6.25882	3.00766	6.18972	5.82516	4.07875	5.89589	5.24657	3.91857	3.86936	3.04106	4.68163	3.75824
WBGene00008912	F17C8.7	protein_coding	III	4735743	4737258	0.93189	0.974144	0.595791	0.963389	0.824225	0.631435	0.758001	0.942705	0.52085	0.175575	0.40017	0.108079	0.488439
WBGene00004311	ras-2	protein_coding	III	4737586	4740075	16.915	13.0764	8.88759	11.5745	12.5334	8.757	12.6584	12.5762	8.75302	9.93075	11.8612	15.5179	12.3524
WBGene00044224	F17C8.8	pseudogene	III	4741818	4742737	0.724335	0.22027	0.2117	0.871352	0.656025	0.261759	0.110904	0.137928	0.12955	0	0.165889	0.67206	0.15186
WBGene00006661	twk-6	protein_coding	III	4742920	4744719	0.19112	0.242164	0	0	0.108185	0	0	0	0.113941	0	0.0729513	0	0
WBGene00000664	col-89	protein_coding	III	4748127	4749164	0.37501	0.285101	0	0	0.212278	0.203281	0.516764	0.285638	0.268288	0.678284	0.257658	0.417535	0.550359
WBGene00004469	rps-0	protein_coding	III	4753007	4754051	2215.42	2332.98	2157.54	2243.02	2118.44	2334.69	2146.63	2014.92	2021.1	1669.82	1680.83	2181.96	1702.89
WBGene00007167	rbg-3	protein_coding	III	4754424	4757021	84.7611	80.2061	75.5372	88.0701	84.3184	71.3988	80.367	67.4713	73.1586	91.943	94.3165	74.4216	82.0797
WBGene00007168	B0393.3	protein_coding	III	4757260	4759728	105.581	110.436	101.466	106.427	107.949	104.07	103.01	91.7431	100.327	121.218	124.908	97.0763	105.752
WBGene00045374	B0393.10	snoRNA	III	4757947	4758087	0.525014	0	0	0	0.594377	0	0.803854	0	0	11.6062	2.40481	0	4.40288
WBGene00007169	B0393.4	protein_coding	III	4759680	4763609	0.226382	0.12908	0.0413527	0.212758	0.1762	0.0255655	0.108318	0.134712	0.0253058	0.227478	0.129617	0	0.0296639
WBGene00007170	B0393.5	protein_coding	III	4765774	4776342	0.440865	0.364312	0.196077	0.259409	0.390608	0.103904	0.484248	0.364998	0.239979	0.346694	0.307295	0.444617	0.743456
WBGene00007172	B0393.7	protein_coding	III	4776038	4778103	0	0	0	0	0.0731302	0	0	0	0.115532	0.194726	0.14794	0.0599341	0
WBGene00044636	B0393.9	protein_coding	III	4778388	4780157	6.47231	3.38289	4.13798	3.77134	4.30485	2.48514	4.02586	3.00411	2.82164	3.17052	5.46601	4.80416	3.90124
WBGene00007171	B0393.6	protein_coding	III	4780162	4781987	54.8914	65.1651	65.7288	58.9578	58.4305	69.1073	52.292	49.5856	58.2172	65.118	56.2494	55.2313	53.1469
WBGene00044225	C38D4.10	protein_coding	III	4782526	4782735	2.11506	2.67995	2.57568	1.59022	4.19036	1.59237	5.66717	2.01374	0.945714	1.41686	1.61466	2.28948	1.47811
WBGene00008003	enu-3.2	protein_coding	III	4783194	4785235	14.1882	16.7501	16.4116	15.8561	15.6016	17.6977	16.8998	15.4675	15.4863	12.2755	9.57154	9.50527	9.52597
WBGene00003210	mel-28	protein_coding	III	4786080	4792391	85.5179	94.7048	95.7825	90.9798	86.9597	94.5225	82.1393	79.6799	90.2055	95.2996	72.2627	63.932	85.5838
WBGene00008005	mip-1	protein_coding	III	4793086	4795423	67.4477	71.6835	64.4707	69.1927	65.7342	72.2036	63.5626	56.9152	59.0891	54.998	58.8856	60.2581	54.1174
WBGene00008006	tag-325	protein_coding	III	4796836	4802907	37.1272	40.1965	37.4138	38.9926	36.9106	38.9997	36.3558	34.9879	36.5241	41.2179	40.6338	31.3759	35.2369
WBGene00008008	metl-5	protein_coding	III	4803007	4804753	14.5559	11.6194	10.6355	10.7876	14.1837	10.2386	12.7352	10.097	11.9941	15.3576	18.0968	10.5149	16.1305
WBGene00003912	pal-1	protein_coding	III	4804688	4809576	75.9277	64.9489	69.6582	73.3327	82.3632	61.4116	66.7425	56.9563	65.9764	72.8774	82.4784	66.921	77.1288
WBGene00008007	C38D4.7	protein_coding	III	4810031	4811295	2.06395	2.03985	1.70914	1.55179	1.8693	1.74036	1.79074	1.89958	1.66115	4.35527	4.64814	1.59583	1.65875
WBGene00000193	arl-6	protein_coding	III	4812481	4814830	0	0.039717	0.0763434	0.157114	0	0.0471979	0	0.0994793	0.0467184	0	0.299116	0.0969436	0.27382
WBGene00017805	F26A1.7	protein_coding	III	4815820	4819943	0	0	0	0.0722357	0.0815774	0.0434	0.0735519	0.0914744	0	0	0	0	0.0503574
WBGene00017803	F26A1.4	protein_coding	III	4817540	4819082	0.066571	0.151832	0	0	0.0376831	0.0601434	0.203855	0.0633822	0	0	0	0.123533	0
WBGene00017806	F26A1.8	protein_coding	III	4820650	4822240	0.214571	0	0.0783903	0.0806632	0.0910947	0.0969268	0.287465	0.15322	0.095942	0.107805	0	0	0.112465
WBGene00017807	F26A1.9	protein_coding	III	4825344	4829540	0.137981	0.524501	0	0.207484	0.390527	0.124659	0.0528162	0.131372	0.370177	0.0693245	0.0790023	0.448082	0.506249
WBGene00017802	F26A1.3	protein_coding	III	4826906	4828970	0.228056	0.312083	0.0666535	0.274344	0.438916	0.123622	0.174589	0.0868528	0.122366	0.0916638	0.0522301	0.126958	0.0956262
WBGene00017808	nspd-9	protein_coding	III	4830092	4830307	5.48348	4.68991	1.00165	1.54604	4.07396	1.54814	2.09895	3.26301	2.14537	0.344376	0.784902	0.635968	1.07779
WBGene00044603	acbp-7	protein_coding	III	4837729	4841071	0.424954	0.129228	0.1242	0.383405	0.0962195	0	0.195195	0.404599	0.0760046	0	0	0.0788571	0.178188
WBGene00001437	fkh-5	protein_coding	III	4844662	4846608	0.153371	0.0777334	0	0.384376	0.0578779	0.138562	0.0782759	0	0.182873	0.154113	0.23417	0.0474341	0.0535916
WBGene00017811	nonu-1	protein_coding	III	4846582	4849907	26.4004	23.4235	24.0588	22.9438	25.9609	19.2033	23.7895	19.5376	20.6908	30.0436	30.8375	21.1945	26.6579
WBGene00017801	F26A1.1	protein_coding	III	4850507	4851910	59.5955	59.4624	58.4601	61.9542	65.6066	54.1791	57.4159	45.1364	48.5467	83.8524	88.9651	60.9141	78.6981
WBGene00000418	ced-4	protein_coding	III	4852325	4855171	29.7334	31.4603	26.8207	28.7507	28.8033	25.8241	28.8932	25.2812	25.8701	28.3372	30.2748	28.8674	28.4777
WBGene00016445	C35D10.8	protein_coding	III	4855218	4856101	4.79805	3.73456	4.50744	4.12279	4.39729	4.02515	3.23589	2.93671	3.8821	5.39522	3.53206	5.08774	3.71238
WBGene00016444	C35D10.7	protein_coding	III	4856193	4859244	40.8043	42.9378	42.5743	40.7345	44.4593	42.5981	40.6615	34.47	37.5565	46.2232	44.6283	34.935	44.1583
WBGene00016443	C35D10.6	protein_coding	III	4859339	4860772	56.8961	57.3986	50.5211	56.8815	60.815	42.2986	49.8474	42.8791	45.4042	55.7694	60.892	53.2215	57.6927
WBGene00016446	C35D10.10	protein_coding	III	4860683	4861794	52.34	47.8313	45.8023	47.8218	57.3897	43.6863	50.2771	38.0131	44.8186	44.5849	57.8293	49.9847	52.2961
WBGene00016442	C35D10.5	protein_coding	III	4862351	4863426	31.6305	33.4374	28.5387	28.7387	33.2583	28.6519	30.604	23.2023	25.4501	26.7518	33.2579	32.2128	29.483
WBGene00000767	coq-8	protein_coding	III	4863427	4866948	46.889	44.7138	42.2651	46.9265	45.8016	40.0428	45.1697	41.633	44.0587	45.5118	39.4993	32.2367	39.5386
WBGene00016452	C35D10.17	protein_coding	III	4867062	4867469	20.5631	16.102	15.9263	15.4604	20.0206	15.9768	18.5757	12.7257	11.9528	18.8029	28.2565	24.0396	25.4358
WBGene00016447	msd-4	protein_coding	III	4868414	4868743	46.6594	28.9922	13.7682	34.7438	30.8563	14.7945	19.5775	19.4357	10.6321	4.28278	6.16505	8.11726	3.29215
WBGene00016441	C35D10.3	protein_coding	III	4868921	4870112	0.687557	0.261357	0.502377	0.172315	0.324331	0	0.438636	0.218208	0.102477	0.345442	0.262444	0.318968	0.24025
WBGene00016440	gipc-1	protein_coding	III	4870778	4872261	13.8098	9.48156	5.71008	8.93419	8.84732	3.8203	7.99059	7.64437	3.92509	1.93627	3.06469	1.44024	1.29054
WBGene00016448	C35D10.12	protein_coding	III	4872474	4874771	0.244515	0.232366	0.17866	0.18384	0.41523	0.110453	0.18719	0.174602	0.0546656	0.184274	0.139999	0.340303	0.12816
WBGene00016449	tost-1	protein_coding	III	4877526	4878311	90.3582	91.0795	79.0871	89.2673	100.137	82.3878	80.6728	64.4658	69.6113	109.961	115.62	91.1369	101.593
WBGene00000204	arx-6	protein_coding	III	4878658	4879643	67.0747	72.2842	66.3953	71.707	66.0702	72.6297	67.0915	57.8019	58.8445	54.7066	63.8013	71.2284	52.1444
WBGene00016439	C35D10.1	protein_coding	III	4879745	4881493	71.7938	69.3583	60.7976	63.1823	78.4229	53.9519	68.0694	57.8811	57.0282	73.6372	80.3179	67.2264	73.5256
WBGene00016450	clec-5	protein_coding	III	4881888	4883606	9.17197	8.99473	7.2965	7.01841	7.92604	5.39351	8.22654	7.59583	6.30939	3.54475	8.70068	11.8838	9.67164
WBGene00016451	clec-6	protein_coding	III	4885660	4887444	0.058612	0	0	0.0881356	0.165889	0.105906	0.0448707	0.0558045	0	0	0.26847	0.108764	0.184325
WBGene00017827	F26F4.5	protein_coding	III	4887903	4891252	34.9088	33.8773	35.0446	36.3165	35.2125	33.1516	31.0865	25.14	31.3699	32.7278	36.1767	33.7702	31.5127
WBGene00017828	F26F4.6	protein_coding	III	4891608	4893640	24.1732	24.9138	22.1089	22.2463	26.0712	22.394	23.3782	18.9225	20.2694	26.5341	32.2201	24.656	25.7498
WBGene00003598	nhl-2	protein_coding	III	4893658	4899085	64.0136	68.2043	69.5695	68.8533	64.5141	64.0197	62.706	59.6045	66.3962	76.5424	68.7989	55.8752	59.9746
WBGene00198575	F26F4.14	ncRNA	III	4899802	4899950	0.496826	1.51084	3.63015	2.24125	2.53109	1.34657	3.42313	0.473027	0.444295	1.99692	3.41353	0.92194	1.56243
WBGene00017826	tag-340	protein_coding	III	4900508	4903170	44.8546	42.69	40.413	44.2472	43.9319	37.8577	40.2124	37.2875	38.6041	42.2335	44.7019	39.6618	40.2145
WBGene00017832	kbp-2	protein_coding	III	4903169	4903884	31.3512	28.9098	25.6075	30.652	34.2111	21.1085	25.6437	22.6992	23.5591	66.9586	59.9256	30.5264	57.6069
WBGene00005011	F26F4.8	protein_coding	III	4903997	4905473	8.05781	9.0644	9.86053	11.23	9.90111	9.17373	7.72341	7.17285	8.78761	13.4288	14.6284	10.4546	10.1636
WBGene00004400	rom-1	protein_coding	III	4907196	4908993	7.85664	7.12336	7.73919	8.83871	8.10399	6.5197	7.39584	7.59112	7.02594	8.07009	11.0627	8.96354	8.84599
WBGene00017831	F26F4.12	protein_coding	III	4908960	4910038	27.901	26.7825	27.0446	23.3084	34.5651	22.1517	30.853	25.9385	25.7911	31.2455	35.715	26.4976	31.7099
WBGene00017829	F26F4.9	protein_coding	III	4910475	4912521	23.2378	22.5856	20.741	22.8071	24.3387	18.7313	21.2519	20.2037	20.9053	32.2289	24.8572	20.4633	27.7875
WBGene00005012	F26F4.2	protein_coding	III	4911256	4911992	5.84751	5.10767	4.90894	4.30294	4.85941	2.69766	3.04789	3.67212	2.78151	4.00055	3.56174	3.80939	3.26053
WBGene00017825	cee-1	protein_coding	III	4912699	4914133	58.3674	64.0353	58.4234	59.7606	57.1809	58.7339	54.3558	48.3428	55.1667	58.471	59.5696	56.1914	46.4485
WBGene00004679	rars-1	protein_coding	III	4914088	4917177	94.0555	90.7206	89.4994	89.305	90.2551	88.5092	88.447	79.4223	79.9895	84.1712	77.0692	75.6498	78.9072
WBGene00017830	rpb-8	protein_coding	III	4917243	4918008	111.751	98.3163	93.8303	106.07	115.107	94.4249	106.618	81.5514	87.689	106.839	131.37	106.683	106.853
WBGene00006735	ula-1	protein_coding	III	4918277	4920321	37.245	34.2985	29.5815	35.0589	37.4726	31.7858	31.316	30.3321	29.7317	40.8505	40.9631	34.9084	39.3518
WBGene00016144	mmab-1	protein_coding	III	4920442	4922114	32.9009	29.161	28.8	33.9211	34.62	26.5605	33.2923	25.7423	27.6015	29.3776	34.7844	34.0778	28.3426
WBGene00004782	set-2	protein_coding	III	4922427	4930204	28.8131	32.7806	33.3328	31.4936	31.0201	35.8401	30.0283	28.8876	32.8279	38.0825	30.997	24.9021	28.5741
WBGene00016145	C26E6.12	protein_coding	III	4930602	4932253	25.1844	24.1195	21.4286	25.9845	27.0923	19.1084	25.2895	21.0717	19.4018	35.6041	38.8891	23.8221	31.886
WBGene00016143	eri-9	protein_coding	III	4932450	4934947	34.7867	37.6171	35.4617	36.9117	31.8793	33.7724	34.3896	30.9836	32.3631	60.2552	51.9619	31.2025	35.2162
WBGene00016142	mrps-18C	protein_coding	III	4935578	4937221	73.7554	64.7848	67.7009	72.849	75.0452	57.3603	68.688	63.3968	65.6172	63.0337	60.8872	44.1939	54.8272
WBGene00001499	fsn-1	protein_coding	III	4937322	4939453	81.7416	77.8255	81.1539	82.9311	86.9352	76.123	80.5468	78.1386	75.8878	90.7136	96.2976	74.1163	79.5507
WBGene00016140	rpb-2	protein_coding	III	4939567	4944404	67.1851	66.1988	64.3062	69.7688	67.4373	60.2591	63.0115	58.663	64.662	63.4716	60.0664	53.1438	56.6916
WBGene00016139	ntl-9	protein_coding	III	4944513	4947317	70.2285	69.7443	68.6121	66.9485	60.0551	69.2737	62.3524	54.3747	67.622	52.0607	63.2736	62.0046	50.7923
WBGene00016138	flh-2	protein_coding	III	4952124	4955171	9.16848	10.1256	11.4685	10.0989	10.0594	12.6123	9.73414	8.58561	9.54873	11.6014	9.85088	11.5524	12.182
WBGene00016137	C26E6.1	protein_coding	III	4956866	4957673	0.592216	0.150077	0.288476	0	0	0	0.226687	0.187949	0.0882667	0.19836	0.226052	0.0915793	0
WBGene00016166	C27F2.4	protein_coding	III	4958321	4960304	37.9669	34.9185	33.9287	34.2379	40.9195	33.2877	34.4753	30.702	31.2945	27.8381	31.5959	25.1323	27.7481
WBGene00016167	vps-22	protein_coding	III	4960338	4962493	34.9499	30.3835	30.3083	29.8516	35.3682	21.711	33.7151	27.9537	29.0589	32.2318	34.0992	30.2949	35.2133
WBGene00043156	C27F2.9	protein_coding	III	4961817	4963044	27.6602	21.9403	19.5095	23.5613	24.753	19.7894	22.8278	17.6583	19.9458	29.5613	35.0612	29.521	31.5934
WBGene00003558	nca-2	protein_coding	III	4965571	4979738	0.501341	0.461385	0.385595	0.376936	0.492895	0.214548	0.565606	0.464765	0.448334	0.304912	0.407909	0.23258	0.304262
WBGene00016168	C27F2.6	protein_coding	III	4979730	4980467	0.241524	0.183618	0.352948	0	0	0	0.277349	0.114977	0.32398	0	0	0	0.126592
WBGene00016169	C27F2.7	protein_coding	III	4980521	4984494	16.2103	18.9787	15.6346	18.3629	15.2321	18.0135	13.3199	14.8165	15.946	15.4743	15.6545	17.497	15.4069
WBGene00016171	C27F2.10	protein_coding	III	4985019	4986898	54.7409	50.7354	48.1051	52.5986	56.2304	41.913	49.8355	39.9946	45.1729	46.3514	59.5383	53.9769	52.7308
WBGene00016165	wdr-60	protein_coding	III	4987209	4991450	0.698039	0.875627	0.663046	0.944684	0.651965	0.31532	0.454229	0.465222	0.436964	0.666345	0.759368	0.453363	0.512216
WBGene00016170	tmem-131	protein_coding	III	4991439	4998161	65.7945	73.4008	72.9683	70.5305	66.369	73.7368	65.724	58.6739	67.5247	75.7683	66.2604	63.7828	65.4116
WBGene00020095	smcr-8	protein_coding	III	4999375	5001368	22.9077	19.8836	18.5754	19.0453	19.1271	19.911	17.8871	17.7617	18.6456	20.5834	20.3677	19.4302	18.5015
WBGene00020098	R144.10	protein_coding	III	5001297	5002331	44.5275	39.0003	41.7531	43.1033	46.367	36.4569	42.1132	32.1493	34.0125	49.4969	49.6082	33.4815	45.3157
WBGene00020096	R144.6	protein_coding	III	5003197	5004721	20.2936	19.8917	21.4492	21.1115	19.2178	18.7378	20.5679	16.8304	18.0909	15.7107	19.5116	17.4672	16.3229
WBGene00043060	R144.12	protein_coding	III	5004822	5006981	23.7249	20.7473	19.0402	23.1013	24.2175	16.0464	23.5719	18.5152	19.3615	16.5445	19.5222	18.1034	19.4341
WBGene00020099	R144.11	protein_coding	III	5007093	5008830	14.3023	13.1682	11.448	16.319	18.877	9.93452	14.6356	13.0014	12.6616	21.0878	19.5875	11.7364	19.1365
WBGene00020097	larp-1	protein_coding	III	5008925	5017650	183.542	195.549	195.436	196.321	185.839	197.708	183.471	177.488	192.942	188.861	154.7	154.625	167.043
WBGene00020094	wip-1	protein_coding	III	5018639	5021120	61.7417	76.1163	72.5794	72.3154	69.5124	84.2871	69.1717	64.7826	74.0407	64.2034	59.9999	57.8704	55.2011
WBGene00007015	mdt-11	protein_coding	III	5021224	5021960	24.8684	25.8531	25.1853	26.7852	32.4098	16.7199	24.3511	18.0608	19.3428	40.7956	45.4311	26.0786	39.2853
WBGene00020093	R144.3	protein_coding	III	5021989	5023211	21.4266	19.7611	20.6604	20.8633	24.7047	15.629	20.5712	16.1362	17.9046	23.648	30.2676	20.8579	26.2351
WBGene00044648	R144.13	protein_coding	III	5023264	5024064	15.797	13.2369	15.1652	14.5646	14.2942	13.5426	12.7114	11.3077	11.4458	11.8182	15.4486	17.9735	13.1752
WBGene00219720	linc-2	lincRNA	III	5024881	5025007	0	0.443141	1.7036	0	0.329949	0	1.3387	0	1.04252	0.58571	0	1.08165	0
WBGene00020092	pcf-11	protein_coding	III	5024914	5029825	41.1017	45.7618	46.0701	44.3397	41.8923	47.9697	41.3981	38.4286	43.6745	50.099	47.959	35.3902	37.2181
WBGene00002218	klp-6	protein_coding	III	5030929	5036583	0.121555	0.0924121	0.0710533	0.255897	0.110092	0.0658911	0.0372228	0.138879	0.0434811	0.0488573	0.111356	0.0225565	0.101938
WBGene00195017	srpr-2.2	ncRNA	III	5031410	5031708	0.495164	0.376448	5.42702	0.744583	0.700729	16.1048	1.5163	25.9295	10.406	0.24878	1.13404	0	0
WBGene00016677	C45G9.6	protein_coding	III	5036458	5040413	1.5637	1.32389	0.467406	1.71008	2.01169	0.642146	1.30593	1.82716	1.23946	1.78553	1.9534	1.87951	1.7137
WBGene00016684	nlp-43	protein_coding	III	5042412	5044672	2.49249	1.23169	1.63907	2.24879	2.89233	0.900734	1.81273	1.66117	1.67172	1.12705	1.28439	2.6595	5.09499
WBGene00016678	txbp-3	protein_coding	III	5046170	5047459	8.45673	8.29276	9.13428	8.84624	9.64337	6.20075	8.44446	6.76805	8.00099	15.148	15.4381	10.803	14.1326
WBGene00016676	C45G9.5	protein_coding	III	5048117	5050158	42.6986	43.2667	34.3803	38.3783	46.1487	32.2923	38.8924	31.4401	36.8319	52.8718	46.2631	38.3264	56.1717
WBGene00050919	C45G9.15	protein_coding	III	5050099	5052049	0.116303	0.0442097	0.0849792	0.0874432	0.0329172	0	0	0.110732	0.104006	0.058433	0.0665903	0.0539548	0.0609589
WBGene00016679	C45G9.8	protein_coding	III	5052469	5053641	0.488627	0.464348	0.178513	0.918442	0.276591	0.110362	0.280553	0.348916	0.436964	0	0.559534	0	0.256108
WBGene00016680	C45G9.9	protein_coding	III	5054603	5055809	1.43668	1.37967	0.883992	1.36444	1.45528	0.751455	0.810423	1.0079	0.94668	0.379904	0.259763	0.420947	0.0792653
WBGene00016681	C45G9.10	protein_coding	III	5056844	5061898	0	0	0	0.0374799	0.0282179	0	0.0381628	0.023731	0	0.050091	0	0.0693783	0
WBGene00016682	C45G9.11	protein_coding	III	5063969	5068725	0.339885	0.0516795	0	0	0.038479	0.0614137	0.10408	0.129442	0	0.0683059	0	0.126142	0.0712587
WBGene00016674	C45G9.2	protein_coding	III	5069066	5070418	32.8697	32.3577	30.8935	32.6342	33.1969	28.6808	30.8092	26.5474	28.7034	29.6411	29.5969	30.6278	29.9653
WBGene00016683	C45G9.12	protein_coding	III	5070325	5071609	4.44162	3.37674	2.97491	3.61774	4.39988	2.34078	3.54198	5.46228	1.986	2.78944	1.69539	3.77765	3.88003
WBGene00000107	alh-1	protein_coding	III	5077764	5080661	152.402	146.831	143.666	152.838	151.851	132.025	149.445	145.064	142.313	122.755	119.709	122.069	119.439
WBGene00006519	cox-6A	protein_coding	III	5081724	5082995	325.111	285.49	250.869	302.171	298.719	241.19	271.623	248.788	246.15	229.539	269.649	303.058	235.553
WBGene00000279	cah-1	protein_coding	III	5083206	5085629	2.39656	2.47992	2.14022	3.30342	2.9016	2.40574	1.8347	1.45779	1.25018	3.07708	2.8968	1.6677	2.02376
WBGene00284847	F54D8.10	protein_coding	III	5094806	5095009	14.878	9.37982	7.95431	14.7329	13.557	1.6392	14.4457	12.4378	5.84118	9.48046	4.15537	2.69351	15.9766
WBGene00018802	F54D8.6	protein_coding	III	5102985	5107020	37.6834	38.2706	39.9473	38.9625	38.4506	36.7489	36.7483	36.4482	37.5737	42.248	31.9558	24.0409	43.5066
WBGene00001076	dpy-17	protein_coding	III	5107330	5108492	2.19882	3.64724	4.08956	2.00387	2.82877	4.09343	1.93837	1.7763	5.06481	14.1272	11.2161	22.9361	17.4619
WBGene00004728	sax-2	protein_coding	III	5109701	5130676	33.1552	35.6278	36.2768	36.1898	34.7871	38.3168	22.5089	20.11	23.7724	48.7727	42.4763	29.7943	34.9763
WBGene00006543	tbx-2	protein_coding	III	5130923	5136296	2.21343	1.77625	1.61729	2.21891	1.55456	2.37004	1.25519	1.17078	1.9794	2.59483	2.25301	2.66219	2.01951
WBGene00021900	Y54H5A.2	protein_coding	III	5137358	5149578	42.7079	41.8638	39.9252	38.8055	43.5495	38.639	41.785	34.7214	35.5378	35.1229	38.4307	35.0167	31.688
WBGene00174448	21ur-15343	piRNA	III	5144973	5144993	3.5251	10.7198	0	15.9022	5.98623	0	8.09596	0	3.15238	3.54215	0	0	7.39054
WBGene00021901	rbm-42	protein_coding	III	5151907	5153229	64.911	65.1754	58.3881	62.3171	68.29	60.9216	58.9485	52.8762	61.0543	66.7193	61.9668	56.0873	53.1344
WBGene00021899	Y54H5A.1	protein_coding	III	5153464	5155436	100.344	89.2043	84.1773	93.4507	103.446	76.0733	93.3417	79.1785	88.2526	81.9949	64.3901	60.8236	81.7189
WBGene00021902	oxy-4	protein_coding	III	5155462	5158774	17.9583	16.6781	17.5203	16.1104	18.7425	13.6893	17.4194	13.0664	14.5083	18.0965	18.1106	14.0115	17.1139
WBGene00050920	Y54H5A.5	pseudogene	III	5156434	5156886	2.36028	1.63127	1.88137	3.54918	3.40087	2.13239	2.46399	3.47298	2.68638	6.25267	4.91417	2.38903	2.02437
WBGene00044604	T10F2.5	protein_coding	III	5158875	5159605	22.1589	26.954	21.3479	22.9541	24.1573	18.6847	25.2573	17.9719	18.3481	37.44	37.4038	36.0936	38.3702
WBGene00001744	gars-1	protein_coding	III	5159729	5163627	91.5769	96.9919	94.2641	92.7861	87.6646	97.4096	92.2613	85.709	91.745	80.4823	82.1683	81.561	73.98
WBGene00020422	T10F2.2	protein_coding	III	5163759	5165311	66.736	60.9231	56.825	54.7193	63.3201	48.2458	54.5597	44.3399	49.929	45.4099	61.0761	57.8973	53.7077
WBGene00006736	ulp-1	protein_coding	III	5165659	5169799	56.4943	56.989	53.7773	58.1054	55.1061	48.5563	51.0945	47.1059	50.354	65.2144	58.3974	47.9603	60.1167
WBGene00020423	prp-19	protein_coding	III	5169933	5172045	133.87	127.625	130.496	135.682	134.311	119.049	132.918	114.657	129.724	116.205	120.235	101.17	98.8645
WBGene00019631	K10D2.5	protein_coding	III	5172720	5173338	44.5002	41.0655	41.1038	34.9307	44.5968	35.0201	40.9236	35.7069	33.1626	46.5435	58.6496	32.7193	40.4873
WBGene00019630	emb-1	protein_coding	III	5173439	5173809	58.5843	54.0427	50.5072	59.7121	58.4153	46.2841	45.0371	35.9407	42.5258	72.9073	79.4363	77.0995	78.6285
WBGene00019629	cid-1	protein_coding	III	5173922	5180507	51.9823	53.5717	54.6074	52.1109	51.1796	48.551	48.3751	45.7349	51.6696	53.9378	47.4511	42.4093	46.7673
WBGene00220017	K10D2.10	snoRNA	III	5180665	5180841	1.25469	0.63592	1.83354	0	1.42046	0.7557	0.640359	0.796396	1.12203	2.10128	0.478923	0.776096	0.876844
WBGene00019628	pup-2	protein_coding	III	5185920	5188587	160.249	172.323	187.323	178.966	172.372	155.592	162.556	150.451	172.832	185.179	187.404	147.088	155.168
WBGene00189952	K10D2.8	protein_coding	III	5188726	5190175	0.555029	0.685685	0.405543	0.208651	0.51054	0.12536	0.212453	0.198166	0.248172	0.557714	0.953358	0.38623	0.581823
WBGene00019627	hira-1	protein_coding	III	5191124	5196088	32.2682	31.1334	30.3206	30.6748	32.1347	29.0737	30.4487	27.4197	28.3882	35.8882	32.029	22.6519	31.9734
WBGene00019633	moc-6	protein_coding	III	5195990	5196717	1.55437	3.54513	2.83933	3.21383	3.07953	1.75537	3.86736	2.03489	1.39003	3.51426	2.44741	1.98302	4.2772
WBGene00001262	emb-8	protein_coding	III	5196680	5199677	68.4766	74.6052	70.1699	68.6622	68.0796	67.929	65.2936	62.1241	64.786	65.1113	69.1385	71.978	68.1628
WBGene00022531	morc-1	protein_coding	III	5203685	5206911	58.8639	60.4959	56.8544	60.4516	60.1117	54.4918	56.9297	51.3801	54.5872	62.0918	53.248	50.2628	56.9235
WBGene00022534	syx-16	protein_coding	III	5207567	5209109	29.9245	28.3917	27.9483	25.8556	33.0584	25.1275	29.6984	24.7574	26.9224	36.0104	34.0598	27.3171	34.0254
WBGene00195016	srpr-2.1	ncRNA	III	5211220	5211518	1.98066	1.12934	4.34162	2.97833	1.96204	20.1309	3.41168	26.8724	12.1773	0.746339	0.28351	0.689142	0
WBGene00022532	ZC155.4	protein_coding	III	5211781	5215475	43.437	34.75	35.8306	40.2266	44.6972	25.761	35.8921	30.3553	32.4695	36.0512	47.6324	35.1054	41.8387
WBGene00022533	cutl-19	protein_coding	III	5215949	5217611	0.0913914	0.13896	0.133554	0	0.0517328	0.0825672	0	0.0870137	0.326914	0.183667	0.209307	0.0847957	0.0958033
WBGene00022530	ZC155.2	protein_coding	III	5218987	5220095	0.367562	0	0	0.110541	0.208061	0	0.0562778	0	0.0657398	0.295472	0	0	0
WBGene00003588	nex-1	protein_coding	III	5225621	5226804	146.352	137.936	118.509	136.216	135.344	121.223	131.482	127.19	114.723	133.38	148.703	182.43	161.308
WBGene00016411	C34E10.10	protein_coding	III	5226818	5227884	33.3236	30.0193	28.351	33.8636	32.6443	26.6693	32.1509	29.4094	28.9838	39.4478	34.2388	26.4008	32.8587
WBGene00000229	atp-2	protein_coding	III	5228417	5230536	1129.36	1232.65	1164.62	1187.88	1077.11	1254.48	1157.44	1101.28	1124.78	701.048	825.546	1107.68	744.307
WBGene00016408	prmt-5	protein_coding	III	5230555	5234530	52.8764	49.5901	49.1295	51.4302	49.3905	43.9809	50.6499	45.3786	46.452	39.8419	40.7334	39.1402	40.2204
WBGene00016412	mrps-26	protein_coding	III	5234612	5236364	43.7271	40.3313	35.4672	40.6099	43.8826	34.5155	40.3801	35.2647	33.7117	45.0588	39.2806	38.4558	44.2446
WBGene00006946	prx-10	protein_coding	III	5236404	5240383	17.8043	16.2852	13.7002	17.1512	15.7316	12.6923	14.8867	12.3163	13.5087	15.7101	18.3173	16.442	16.3892
WBGene00000561	cnd-1	protein_coding	III	5240591	5244639	0.0446215	0.0848085	0.0652071	0	0.0378875	0.0806262	0.0341602	0	0.139662	0.112093	0.15329	0.144904	0.233878
WBGene00016409	sumv-1	protein_coding	III	5249075	5254187	44.7058	50.9641	49.13	47.9349	45.6816	51.6722	43.2486	41.4873	44.4098	59.6536	47.4885	38.7505	46.1288
WBGene00001660	gop-1	protein_coding	III	5254438	5258886	20.1209	17.4088	19.4926	18.4773	18.8694	14.3345	18.7182	17.2033	18.1054	20.0423	21.9231	16.9041	18.6
WBGene00001661	gop-2	protein_coding	III	5259023	5260512	41.1605	37.6918	35.2756	36.2984	39.0306	29.8609	36.486	32.1761	31.993	32.1548	40.8963	37.8454	32.0525
WBGene00001662	gop-3	protein_coding	III	5260694	5263837	52.2229	47.5836	46.2302	50.7908	50.2237	40.1453	47.3196	40.5926	44.3074	43.3791	48.5432	43.9382	41.5299
WBGene00016410	C34E10.9	protein_coding	III	5262675	5263399	0.681648	0.207289	0.796896	1.025	2.00643	0.739	0.939311	0.648997	0.731492	0.136989	1.24891	0.632454	0.285822
WBGene00001823	hap-1	protein_coding	III	5263943	5264996	27.9155	24.6596	22.1312	26.3418	27.3173	18.9917	25.4374	19.9069	20.3148	34.0695	30.6723	24.1182	28.3154
WBGene00001740	gro-1	protein_coding	III	5265113	5267204	16.3498	15.5071	12.9192	15.3759	17.0026	13.2315	14.5553	11.206	13.5734	20.3355	16.2831	13.4898	17.5299
WBGene00220233	ZC395.12	snoRNA	III	5267193	5267314	10.922	10.1487	6.20697	9.1242	12.7085	10.9638	10.684	9.82113	10.8525	33.5343	17.3708	7.31884	26.0789
WBGene00022597	ZC395.5	protein_coding	III	5267848	5268581	4.43275	4.2125	3.23888	6.3323	4.01471	1.40167	3.05417	5.27553	3.36946	18.4849	22.0807	6.58055	25.7894
WBGene00022598	ztf-8	protein_coding	III	5268755	5273471	48.3579	51.187	48.2355	50.0196	47.1461	49.9425	45.8035	38.5357	43.4742	60.1844	53.0268	46.5627	52.4728
WBGene00022596	ZC395.4	protein_coding	III	5270114	5271037	1.18633	2.16457	1.3869	0.891949	1.54452	0.857429	0.908201	0.903603	1.59135	0.953656	1.76603	1.21078	0.37308
WBGene00022599	daf-41	protein_coding	III	5273805	5274765	477.531	480.674	442.767	474.749	543.759	406.379	487.173	408.712	432.825	528.434	538.833	431.35	525.769
WBGene00006590	toc-1	protein_coding	III	5275251	5277802	49.2094	50.6802	43.2341	48.0083	46.7951	43.2659	46.8951	43.8531	45.986	35.9735	44.1152	40.7209	34.271
WBGene00000536	clk-1	protein_coding	III	5277894	5279344	22.7083	24.4129	22.0743	23.9177	26.6711	19.7927	26.4979	21.4301	20.4862	22.1145	27.951	27.8451	26.7408
WBGene00020530	T15B12.1	protein_coding	III	5288177	5298800	7.45911	5.64696	4.39676	5.27828	5.07385	4.24721	5.71036	5.19208	4.31617	3.62163	4.45022	5.37961	4.30385
WBGene00020531	T15B12.2	protein_coding	III	5300008	5301886	0.587516	0.324842	0.312204	0.963768	0.574436	0.193014	0.531553	0.305113	0.191053	0.161007	0.244645	0	0.167967
WBGene00018675	F52C9.5	protein_coding	III	5302218	5306351	0.108121	0.136998	0	0.108389	0.0612029	0.0651212	0	0	0.0644596	0.181074	0.123811	0.0668788	0.113341
WBGene00003391	mog-3	protein_coding	III	5308596	5311140	71.5335	75.473	67.5642	79.7564	75.8969	78.5658	70.7502	68.107	71.0779	96.9356	75.6084	60.4906	77.5462
WBGene00004095	pqe-1	protein_coding	III	5311240	5321745	56.6545	66.0753	69.2211	64.2369	62.2788	72.3333	58.8437	59.0337	64.9817	80.3506	61.3408	51.4757	62.9138
WBGene00018674	F52C9.3	protein_coding	III	5321885	5326345	30.2791	27.9441	23.5889	27.6742	28.896	26.3338	29.792	24.962	27.0317	27.7911	24.3123	20.6054	23.388
WBGene00018672	sorf-2	protein_coding	III	5326623	5333620	8.39229	9.62351	9.55569	9.56985	8.64002	9.8092	9.0482	8.14011	9.70954	12.4737	12.0527	9.18173	9.65885
WBGene00022664	ZK121.2	protein_coding	III	5341682	5344259	4.18527	2.94984	4.39595	3.27783	3.47963	3.03281	3.67131	3.77725	3.6258	2.97891	3.34485	5.42033	4.43302
WBGene00022663	glrx-21	protein_coding	III	5345264	5346117	31.4794	33.3303	27.5173	30.9089	34.5806	27.2712	29.0511	23.9499	27.3798	26.432	33.414	36.9429	36.7661
WBGene00021311	thoc-5	protein_coding	III	5345931	5349401	35.7256	31.0005	31.383	32.4942	34.8976	26.9573	30.8583	26.1477	29.5552	36.7388	31.4103	29.1125	35.4165
WBGene00021310	Y32H12A.1	protein_coding	III	5362287	5364525	0.18369	0.3724	0.357911	0.184144	0.173299	0.110636	0.140625	0.174891	0.164268	0.0615262	0	0.056811	0
WBGene00000973	dhs-9	protein_coding	III	5364512	5368045	10.391	14.383	12.0431	9.91384	11.8044	9.6467	12.1244	10.7803	10.2536	15.7699	15.6737	15.2263	16.3765
WBGene00021312	szy-2	protein_coding	III	5368966	5371276	52.2977	50.7491	50.9946	52.7501	48.5748	48.08	47.2265	39.8867	48.2503	55.8814	58.0945	48.438	50.093
WBGene00021313	paqr-2	protein_coding	III	5375699	5379929	30.0037	33.2408	29.6846	29.0932	32.799	28.3704	29.0879	28.5665	29.6605	29.8812	27.6082	25.2121	27.333
WBGene00021314	Y32H12A.6	protein_coding	III	5380902	5382173	6.94889	4.95945	7.25335	6.61067	7.30503	5.89359	6.73113	5.06329	5.7069	6.76877	7.4701	6.25003	6.46672
WBGene00021315	Y32H12A.7	protein_coding	III	5382287	5385407	33.723	31.5588	30.8431	33.9626	33.5714	27.0895	33.4784	27.5473	29.8788	30.7949	29.1632	25.3276	32.9017
WBGene00021316	Y32H12A.8	protein_coding	III	5385489	5406037	10.2418	10.7474	11.5553	10.1119	10.3611	10.741	10.7228	10.6532	11.7504	11.7598	8.21104	7.52628	11.2555
WBGene00020967	W03A5.2	protein_coding	III	5406034	5408106	1.88696	2.26219	1.69692	2.72831	1.80761	1.77034	2.00018	1.52018	2.07686	1.60439	1.74525	2.96286	1.52158
WBGene00020966	W03A5.1	protein_coding	III	5407888	5413214	0.105189	0.119955	0.153717	0.0790872	0.0446575	0.095033	0.281849	0.225339	0.0940675	0.0264246	0.120454	0.243995	0.0275668
WBGene00001731	grl-22	protein_coding	III	5413137	5414011	0.249669	0.664338	0.547278	0.750861	0.423982	0.451126	1.33795	0.831986	1.11636	0.627194	0.42885	0.694953	0.916028
WBGene00001042	dnj-24	protein_coding	III	5415583	5424083	6.7734	6.939	6.45842	8.0904	6.90689	7.46481	8.27459	8.32417	7.00234	4.53745	5.11587	8.02285	8.25861
WBGene00020970	W03A5.6	protein_coding	III	5431379	5440640	39.2833	43.049	44.2267	44.1438	43.5139	43.5017	41.5886	41.8391	43.4928	50.8471	48.5536	35.999	40.9894
WBGene00020779	T24G10.2	protein_coding	III	5440766	5442761	68.2429	64.688	61.9117	67.2927	69.3319	50.1481	61.9932	55.9404	58.3504	92.2295	71.6386	54.9853	73.1861
WBGene00018612	disl-2	protein_coding	III	5443167	5446506	51.0679	56.2789	53.3838	54.2057	54.9301	54.8605	53.5302	50.5114	52.2644	50.9377	52.3973	47.7556	45.9137
WBGene00018613	skpt-1	protein_coding	III	5446511	5448395	71.8681	76.2301	67.375	72.5749	70.2286	77.7588	66.2578	59.4727	63.9261	88.3655	84.2201	83.8191	73.5773
WBGene00044410	F48E8.8	protein_coding	III	5448792	5449812	1.52633	4.31002	3.66437	3.2788	5.06052	2.85641	4.08971	2.28363	3.60736	3.83429	3.24596	4.65315	4.57147
WBGene00003901	paa-1	protein_coding	III	5450730	5453137	157.312	177.7	177.675	169.886	162.607	173.998	161.773	148.862	159.935	146.979	153.951	151.876	136.87
WBGene00018611	F48E8.4	protein_coding	III	5453590	5460347	31.655	29.3314	32.1636	32.3501	29.7257	28.2759	29.84	27.1343	31.7689	34.1414	29.7716	24.6933	31.9557
WBGene00018610	F48E8.3	protein_coding	III	5461379	5464384	31.5381	30.1527	31.0744	34.0712	32.7069	27.4497	32.4971	32.9847	31.5153	35.6921	36.7076	26.7866	33.1441
WBGene00018609	F48E8.2	protein_coding	III	5464377	5468000	39.3367	36.0724	41.7753	41.0919	41.6138	28.4949	38.7659	31.8664	38.9805	45.8972	38.507	23.7838	41.4008
WBGene00003055	lon-1	protein_coding	III	5474476	5478005	33.4539	31.9473	21.4516	32.4946	27.2819	26.1826	31.3986	27.7725	28.7336	17.2194	21.9318	33.6116	28.5967
WBGene00271774	R02F2.10	protein_coding	III	5478311	5479160	0.428728	0.217293	0	0.214894	0.0808949	0	0.21881	0	0.255598	0.143601	0.163648	0.132596	0.449425
WBGene00019834	R02F2.5	protein_coding	III	5479318	5480328	0.274853	0.208956	0.133884	0.137766	0.259304	0.248315	0.0701383	0.174458	0.163861	0.184122	0.104913	0.255017	0.0960404
WBGene00019836	R02F2.7	protein_coding	III	5480303	5483773	36.9114	41.2264	41.0641	40.7201	39.9779	38.2037	38.2586	35.3701	39.9451	35.6885	31.9833	29.6391	32.7378
WBGene00019833	R02F2.4	protein_coding	III	5484289	5486005	42.9127	43.1816	40.2046	40.5068	43.0561	42.1652	41.2848	36.4334	39.1224	40.1827	43.939	33.2282	38.8003
WBGene00019832	osg-1	protein_coding	III	5487553	5498958	0.358388	0.393559	0.407343	0.389214	0.428278	0.341772	0.304851	0.322264	0.445132	0.900305	0.843591	0.628099	0.876608
WBGene00019837	R02F2.8	protein_coding	III	5492925	5495268	3.68012	3.26411	1.51684	3.0507	2.32353	1.44927	3.17853	2.7851	2.40497	0.758549	0.972498	1.48838	1.28593
WBGene00019838	R02F2.9	protein_coding	III	5499190	5499976	41.9525	45.5886	38.7201	43.6873	50.3238	42.1015	44.6612	40.7175	36.8933	35.9665	40.8543	36.8761	42.8814
WBGene00019831	R02F2.1	protein_coding	III	5501885	5506400	206.007	228.342	216.545	226.24	217.379	226.352	213.561	204.75	203.507	215.747	224.072	192.73	193.934
WBGene00017032	D1044.7	protein_coding	III	5507011	5508769	0	0.175734	0.506691	0.0868971	0.163558	0.261044	0.176961	0.330122	0.103357	0	0.0661744	0	0
WBGene00004114	pqn-25	protein_coding	III	5509170	5512602	0.421007	0.21338	0.256347	0.685828	0.218455	0.412054	0.537173	0.868487	0.345119	0.38779	0.200875	0.0325519	0.0367776
WBGene00017033	nekl-4	protein_coding	III	5512912	5517523	0.117317	0.0535141	0.068576	0.141129	0.0796899	0.0635938	0.107775	0.178716	0.0209826	0.0707307	0.16121	0.2177	0.319749
WBGene00017028	dex-1	protein_coding	III	5526104	5535507	1.30387	1.07504	1.42234	1.35312	0.987557	1.12821	1.15284	0.874238	1.54374	1.34709	1.09353	1.55056	2.0021
WBGene00017031	D1044.6	protein_coding	III	5535660	5543177	45.0813	54.0784	59.7592	53.2189	50.3633	58.348	45.922	46.7724	51.7153	56.2118	47.721	42.7612	47.2361
WBGene00017027	D1044.1	protein_coding	III	5544295	5546295	2.02059	1.3965	2.86329	3.13045	2.59948	1.82549	2.43749	1.45742	1.58792	1.47663	1.68277	1.0226	1.15535
WBGene00017302	F09F7.5	protein_coding	III	5546987	5551248	5.75604	4.95764	5.37699	5.53289	5.60914	5.66106	5.60582	4.89066	5.99449	6.29638	6.54961	7.63912	7.79062
WBGene00017303	F09F7.6	protein_coding	III	5551232	5552135	5.54213	10.0821	10.9914	10.1196	7.84292	5.72231	8.48561	8.66879	5.66417	13.5246	20.8524	19.6504	19.2964
WBGene00017304	nmad-1	protein_coding	III	5553489	5554934	15.3765	14.195	15.8362	12.2216	16.4133	12.4365	13.3411	13.7337	14.7984	19.8655	21.4649	15.8973	19.3426
WBGene00017301	hach-1	protein_coding	III	5555450	5557318	216.726	194.96	196.359	214.504	209.069	193.426	212.984	213.851	209.33	203.775	214.337	263.007	252.137
WBGene00017300	rpc-2	protein_coding	III	5557365	5564837	93.5809	90.1271	86.2921	91.928	91.1516	86.2068	91.069	79.0407	88.1449	73.297	62.7991	62.5232	72.6315
WBGene00003371	mlc-3	protein_coding	III	5565025	5567382	175.821	137.414	131.814	168.673	151.535	131.297	163.003	159.783	147.382	128.325	149.16	263.551	188.745
WBGene00017299	molo-1	protein_coding	III	5573994	5577014	0.482654	0.366937	0.264495	0.181443	0.27321	0.163519	0.230936	0.172325	0.215811	0.545612	0.138174	0.279888	0.252977
WBGene00018966	F56D2.5	protein_coding	III	5578414	5581419	0.639888	0.881734	0.467547	0.962206	0.837619	0.325184	1.04097	0.8377	0.536467	0.80373	1.19071	1.00188	1.46733
WBGene00018965	F56D2.3	protein_coding	III	5584947	5587110	0.0567692	0.129476	0.248877	0.0853644	0.128539	0.102576	0.0869198	0.1081	0.101534	0.684526	0.585065	0.263361	0.238039
WBGene00018964	F56D2.2	protein_coding	III	5587263	5589128	32.6361	33.0944	28.0753	29.4744	33.8367	26.6727	31.0168	23.293	29.7509	40.3205	39.9898	29.9649	38.5454
WBGene00018967	ddx-15	protein_coding	III	5589036	5591718	78.6686	94.6201	92.1779	89.9738	88.203	96.6096	85.0987	81.1892	89.0826	86.2844	86.1323	71.3071	71.6434
WBGene00018963	ucr-1	protein_coding	III	5592135	5594401	232.311	235.387	225.693	231.782	214.747	239.206	226.39	213.498	213.037	159.744	182.885	214.103	156.649
WBGene00198441	F56D2.9	ncRNA	III	5594495	5594641	2.51793	3.44565	2.20773	5.30072	2.28047	2.72977	3.4697	0.479463	4.95374	5.56624	3.45998	5.6069	4.22317
WBGene00000420	ced-6	protein_coding	III	5595771	5598061	30.2858	32.6211	32.8571	33.9416	34.0637	34.1327	31.9093	30.5042	34.609	48.0487	48.1314	35.4199	38.8233
WBGene00015470	wdr-37	protein_coding	III	5597979	5600058	60.1066	56.4191	56.1101	57.5983	59.8809	51.0133	54.5545	48.538	55.2766	75.4505	78.2244	57.4367	63.6364
WBGene00015468	madf-11	protein_coding	III	5600381	5603489	33.498	35.9116	33.8353	33.905	34.5613	32.8921	33.0688	28.5848	33.5698	39.4664	35.5828	29.7308	33.5055
WBGene00197666	C05D2.15	snoRNA	III	5602054	5602179	41.1261	22.3329	33.4838	29.154	34.9197	19.1084	45.8771	39.7155	25.2191	304.625	76.6962	31.0716	255.59
WBGene00200205	C05D2.17	ncRNA	III	5602199	5602344	0.507034	0.770945	0.740949	1.52487	0.861033	2.29039	0.776325	0.482747	1.8137	2.03795	0	0.470442	1.59453
WBGene00198368	C05D2.16	ncRNA	III	5602334	5602474	1.05003	0.399141	0.767224	0	0.297189	0	0	0.999731	1.40851	0.527554	0.601202	0	0.550359
WBGene00197335	C05D2.14	ncRNA	III	5603596	5603756	3.21857	3.49559	6.04725	7.60539	3.64379	3.3232	4.92798	3.06439	1.64472	3.23414	2.63259	4.26612	1.92797
WBGene00001514	xnd-1	protein_coding	III	5604460	5607556	81.7588	91.8146	91.6507	89.8881	85.3987	92.1072	84.604	80.2152	86	91.0793	83.6719	69.9592	76.462
WBGene00015469	C05D2.8	protein_coding	III	5607509	5610346	24.1082	22.5867	19.9825	21.0574	21.1694	21.4828	23.0387	21.5417	23.5727	21.7417	22.9532	32.5589	33.9647
WBGene00000239	bas-1	protein_coding	III	5612274	5614660	14.5442	11.0572	10.4625	13.9483	11.8778	11.2686	13.2372	11.4039	11.1139	8.14436	8.92039	13.8706	11.3758
WBGene00015467	basl-1	protein_coding	III	5614948	5617261	0.647332	0.527286	0.472986	0.4867	0.706681	0.459509	0.318579	0.396208	0.248095	0.0464617	0.0529478	0.128703	0.0969403
WBGene00000900	daf-4	protein_coding	III	5625135	5632323	10.4455	11.0305	10.7934	11.2861	11.379	12.1795	10.3023	11.2424	11.0511	11.8891	10.2643	10.978	11.7265
WBGene00022910	C05D2.11	ncRNA	III	5626944	5628206	6.09565	5.12437	3.51174	4.14237	4.37947	3.81261	4.98065	4.18534	4.14078	5.3595	4.42976	4.40494	6.5128
WBGene00000518	ckk-1	protein_coding	III	5635479	5654564	1.35162	0.974869	0.860972	1.25073	1.19668	0.845387	1.22046	0.824919	0.99176	0.975086	0.952466	1.09329	1.56219
WBGene00045089	C05H8.3	snoRNA	III	5653866	5653968	1.43742	2.73199	5.25139	1.08073	1.62732	1.94795	3.30127	4.78997	1.92816	35.3871	7.40704	1.33368	24.8624
WBGene00018828	sdz-21	protein_coding	III	5654976	5657041	0.244515	0.557677	0.44665	0.36768	0.657447	0.717946	0.280785	0.232803	0.710652	0.491397	0.139999	0.680606	0.384479
WBGene00003918	par-3	protein_coding	III	5664233	5676795	59.2576	70.2304	73.7021	65.6288	68.472	71.5896	65.2683	60.5402	67.2759	87.3084	72.2749	57.0339	69.9899
WBGene00018831	F54E7.9	protein_coding	III	5676612	5677890	22.7863	22.4082	20.0453	20.797	25.925	21.7128	22.0438	20.6154	20.6812	31.44	32.0644	27.1372	28.6398
WBGene00018830	ska-3	protein_coding	III	5677969	5679005	73.1212	71.366	57.0374	76.2738	76.7689	63.8293	67.3883	56.3692	60.6036	88.3686	79.9605	65.7813	91.9296
WBGene00004481	rps-12	protein_coding	III	5679298	5680187	2185.74	2112.06	1883.49	2071.95	2178.14	2081.12	2085.38	1775.44	1805.63	1525.35	1742.06	2411.19	1583.75
WBGene00044941	F54E7.10	snoRNA	III	5679378	5679509	28.0405	11.938	22.1274	18.5525	23.4914	14.6932	26.1892	19.7561	25.0758	169.057	50.7332	15.0898	137.565
WBGene00044942	F54E7.11	snoRNA	III	5679745	5679875	66.1157	35.6577	63.5859	45.0359	62.3756	15.8264	46.2891	28.5152	44.9756	161.83	101.594	26.2155	113.735
WBGene00018827	pst-2	protein_coding	III	5680433	5682325	23.2207	19.2463	19.9858	20.9154	24.0484	15.1425	22.2766	19.5042	21.0778	20.9939	25.5908	20.033	18.8511
WBGene00004321	rcan-1	protein_coding	III	5682301	5684098	6.97148	5.95573	6.09161	5.18751	6.38725	6.81781	5.66717	7.45868	5.91301	6.06636	6.83094	11.0695	8.21211
WBGene00015146	abi-1	protein_coding	III	5690105	5692740	99.1433	104.913	96.795	94.2772	100.804	98.7837	95.1276	81.9882	88.4496	131.787	110.395	101.318	107.889
WBGene00015145	arle-14	protein_coding	III	5692906	5693938	44.6202	46.393	42.6008	44.8584	43.9723	43.9976	42.2273	39.6507	41.0425	50.6434	55.1829	43.5291	43.2996
WBGene00015150	B0336.13	protein_coding	III	5694036	5694784	56.4237	64.2555	52.6412	53.9923	61.3046	58.1377	51.8524	42.9546	48.1644	61.3824	69.818	69.5498	56.5813
WBGene00015147	B0336.7	protein_coding	III	5694729	5697366	27.5319	32.1797	28.0539	28.3745	29.9236	27.5809	27.4577	23.5383	26.9657	31.7113	26.1118	24.0678	28.861
WBGene00002982	lgg-3	protein_coding	III	5697494	5698013	56.2321	63.3138	48.6284	54.8549	57.416	57.5549	49.8602	45.9143	43.762	45.4179	49.9243	63.236	54.0966
WBGene00004348	rgs-5	protein_coding	III	5698555	5702305	5.43208	6.3604	5.56248	6.91621	6.57619	4.69267	6.95117	6.04016	6.27606	8.327	5.31228	6.40123	7.89723
WBGene00006359	swp-1	protein_coding	III	5702204	5705525	25.9698	29.2643	27.7452	27.8733	26.1445	26.585	25.119	23.1932	25.8703	33.0891	29.8198	24.1615	26.4046
WBGene00004435	rpl-23	protein_coding	III	5705525	5706127	1729.78	1640.86	1588.75	1671.05	1897.31	1455.12	1700.49	1501.09	1463.45	1348.76	1623.83	1600.74	1307.58
WBGene00015148	hpo-28	protein_coding	III	5706717	5709324	2.79209	4.02192	3.81175	4.14325	4.61667	3.51823	4.52811	4.05747	5.05945	3.39625	3.99657	3.78361	3.54306
WBGene00015149	B0336.12	protein_coding	III	5710062	5710145	3.5251	1.33997	3.86352	2.65036	5.98623	3.18474	1.34933	2.51718	3.94048	5.31323	7.06412	0.817673	3.69527
WBGene00015143	rbm-26	protein_coding	III	5711542	5714846	95.359	104.816	109.329	105.282	99.5048	104.621	99.7539	91.976	102.4	106.563	93.7553	82.1387	91.2573
WBGene00000182	arf-1	protein_coding	III	5714886	5717586	213.309	202.742	187.576	202.291	207.339	163.977	203.81	190.32	189.743	148.202	162.41	188.305	160.837
WBGene00199402	B0336.16	ncRNA	III	5720418	5720561	1.02815	1.95413	6.00992	3.09209	2.90997	0.464441	3.14843	2.93671	3.67778	0.516564	2.35471	1.43093	1.61668
WBGene00006943	wrm-1	protein_coding	III	5722850	5727115	43.5828	43.4653	44.4894	43.185	42.8201	42.3482	40.5582	38.3868	43.5795	44.9938	44.4363	35.512	39.6768
WBGene00015083	egg-1	protein_coding	III	5728180	5730159	338.875	353.162	352.078	345.108	354.441	357.684	338.641	303.677	330.926	454.848	386.256	310.209	385.237
WBGene00015084	B0244.9	protein_coding	III	5730118	5731030	0.937051	1.24669	0.342337	1.23292	0.795638	0.317466	1.07605	0.557603	0.104747	0.117698	0.268258	0	0.368358
WBGene00015082	B0244.7	protein_coding	III	5731501	5733177	0.676046	0.719548	0.691553	0.813262	0.650558	0.183231	1.08686	1.35169	0.423196	0.679317	0.541905	0.752707	0.637814
WBGene00271715	B0244.17	protein_coding	III	5733225	5735102	1.39805	1.5943	2.04303	0.946022	1.30578	1.01045	1.92652	1.13142	1.81284	0.983373	2.08121	1.55659	1.90521
WBGene00015085	B0244.10	protein_coding	III	5735158	5737522	2.16929	0.90706	1.34728	1.38634	1.65772	0.979919	1.32857	1.85884	1.55194	1.14439	1.98727	1.86178	1.81921
WBGene00015081	B0244.6	protein_coding	III	5738008	5741554	0.515052	0.498359	0.547393	0.492857	1.08668	0.338416	0.394301	0.445801	0.37685	0.470494	0.804264	0.999205	0.2945
WBGene00271577	B0244.16	protein_coding	III	5740966	5742822	0.205061	0.0519658	0.199776	0	0.0773843	0	0.0523285	0.0650795	0.0611265	0.137369	0.156546	0.253682	0.0716534
WBGene00015080	B0244.5	protein_coding	III	5744879	5747195	0.179823	0.18228	0.175188	0.270401	0.13572	0	0.275328	0.342418	0.482429	0.0602309	0.274557	0.389305	0.251338
WBGene00015079	B0244.4	protein_coding	III	5747485	5751742	0.501029	0.0476133	0.274565	0.470877	0.0709028	0	0.0479456	0.0596286	0.0560068	0.0629316	0.143434	0	0.065652
WBGene00002048	ida-1	protein_coding	III	5755539	5765816	8.05697	5.29991	3.84115	7.00285	6.14564	4.12996	5.81809	6.31092	3.8836	3.01445	3.46799	6.68024	6.97837
WBGene00021343	cutl-23	protein_coding	III	5770185	5774703	0.333455	0.230463	0.0885983	0.136751	0.291712	0.301259	0.440935	0.230896	0.135545	0.426451	0.520697	0.196884	0.063555
WBGene00021344	rev-3	protein_coding	III	5774679	5790650	7.5739	7.2294	7.42402	7.69524	8.08998	6.77537	7.1089	6.05946	7.23907	7.92843	8.16156	6.0086	8.79786
WBGene00255596	Y37B11A.8	pseudogene	III	5782736	5783832	11.0325	12.9333	9.8456	12.9171	10.9645	13.0107	12.7012	10.7446	11.1463	9.81647	10.3189	8.43905	6.00324
WBGene00021345	Y37B11A.3	protein_coding	III	5784356	5785323	5.32994	6.93357	6.23109	6.41176	7.64321	6.09941	8.6141	6.08956	5.61376	7.85507	10.0367	7.25308	7.07718
WBGene00020964	polq-1	protein_coding	III	5791119	5803160	18.6304	19.1503	19.893	19.3763	19.2806	17.344	18.538	16.5333	18.8585	25.706	22.7662	16.1658	21.8776
WBGene00000435	ceh-10	protein_coding	III	5799047	5801115	1.11665	0.798991	0.671917	0.296314	1.07826	0.830801	0.603426	0.625387	0.76362	0.858037	1.05304	0.975113	0.963984
WBGene00001869	him-10	protein_coding	III	5803260	5805112	52.3198	59.8052	56.5294	57.6105	55.0575	57.6186	50.6708	46.7666	51.7239	80.1179	60.4965	50.3945	59.1243
WBGene00020019	R12B2.3	protein_coding	III	5805573	5806982	0.794921	0.830964	0.290412	0.597666	0.393725	0.179542	0.0760694	0.189211	0.355436	0.599075	0.910276	0.368776	0.312486
WBGene00020018	R12B2.2	protein_coding	III	5807020	5809219	3.89256	4.15343	3.69244	4.51833	3.44042	3.70182	3.86874	3.18595	3.35886	3.43105	3.28443	3.1681	4.36683
WBGene00200251	R12B2.12	ncRNA	III	5812842	5812967	0.587516	0.893317	0.85856	0.883454	0.997704	0.530789	0	0	0.525397	0	0	0.545115	0
WBGene00197661	R12B2.9	ncRNA	III	5814520	5814669	0	0.375193	1.44238	0	0.279357	0.445863	0	0.469874	0	0	0	0.457897	2.06935
WBGene00020021	R12B2.7	protein_coding	III	5815045	5815513	0	0	0.259421	0	0.301465	0.481147	0.679517	0	0.476259	0.178382	0.813136	0.329422	0.186093
WBGene00004858	sma-4	protein_coding	III	5816232	5820204	4.64144	5.71163	3.2764	3.90372	4.51989	4.40651	5.20946	4.19441	3.23613	4.78247	4.50422	6.86115	5.56647
WBGene00044411	R12B2.8	protein_coding	III	5823917	5828651	0.445946	0.22602	0.434452	0.447049	0.168287	0.134296	0.455195	0.283056	0.132932	0	0.34044	0.137921	0.467474
WBGene00007016	mdt-15	protein_coding	III	5828557	5833751	47.5925	49.5186	52.0794	50.1556	48.4844	51.875	46.8843	44.7857	51.4408	53.7332	47.1888	44.6875	44.123
WBGene00020020	R12B2.6	protein_coding	III	5834022	5834153	2.24324	3.8372	2.4586	1.68659	3.49197	3.03998	2.57599	4.27158	3.51061	3.38114	3.85316	1.56101	4.70307
WBGene00021029	W04D12.1	protein_coding	III	5836926	5837183	0.573853	0.436271	0.838594	0.431454	1.13692	1.03689	0.878632	0.546365	0.513178	0.288315	0.657128	1.86353	1.20311
WBGene00220119	W04D12.2	ncRNA	III	5837716	5837829	0	1.9747	1.89787	0	0	0.586662	1.49136	0.618255	0	0.652501	0	1.20499	0.680708
WBGene00017162	ddx-23	protein_coding	III	5848838	5853269	56.9735	57.6218	51.7192	54.6676	58.7923	55.2155	54.6557	47.9455	51.6102	60.9926	47.9931	40.8531	52.8223
WBGene00000381	cct-6	protein_coding	III	5853530	5855687	179.686	184.202	187.332	181.411	192.599	186.402	182.82	163.891	175.61	163.165	186.918	164.096	152.036
WBGene00000115	alh-9	protein_coding	III	5856018	5859179	119.211	98.9891	79.4007	102.879	95.2529	63.1035	101.957	88.1551	84.9556	53.7268	59.8043	65.8547	61.7332
WBGene00001057	dpf-4	protein_coding	III	5859308	5861908	50.7472	47.5916	45.5844	49.3608	48.9746	42.1604	50.0157	43.4847	46.1432	50.1369	47.8708	39.808	46.8729
WBGene00017163	dnpp-1	protein_coding	III	5861842	5863803	70.8448	67.6748	61.9824	68.3128	67.5956	65.4042	68.3715	63.1061	59.3853	55.9151	61.1318	72.6471	63.9942
WBGene00017161	rabn-5	protein_coding	III	5864553	5866541	46.5412	45.4327	39.9473	43.1309	47.0709	39.9745	41.4345	35.5255	39.2115	62.8565	53.3522	41.2385	54.6447
WBGene00017164	eng-1	protein_coding	III	5866495	5868501	16.8939	15.0465	14.4611	17.5934	16.1239	12.8424	16.4072	13.2217	14.1298	19.3929	17.2168	14.9138	16.7925
WBGene00017169	F01F1.15	protein_coding	III	5868590	5869529	25.0537	22.2608	23.2026	23.5653	23.5781	21.7032	22.0215	22.7738	24.9864	22.5849	29.752	25.9241	20.2108
WBGene00017165	F01F1.11	protein_coding	III	5869685	5871877	42.9134	43.1613	38.5539	36.575	45.4323	35.602	38.5197	32.5909	32.0547	52.9645	53.6661	42.7083	54.2038
WBGene00017160	F01F1.3	protein_coding	III	5871938	5874706	2.52023	2.37355	1.81397	3.16751	2.19312	1.76714	2.5917	1.82649	2.01829	2.26784	3.70436	3.42027	3.19393
WBGene00017166	aldo-2	protein_coding	III	5874673	5876625	568.902	593.145	515.182	561.245	539.381	538.382	566.843	529.36	524.437	529.344	532.008	672.289	622.29
WBGene00003252	mig-21	protein_coding	III	5876947	5878380	0.388593	0.344665	0.567867	0.779109	1.06317	0.409586	0.64456	0.801622	0.810849	0.520631	0.815804	0.84128	0.95049
WBGene00017159	F01F1.2	protein_coding	III	5878554	5879415	62.1183	66.0666	53.4622	62.9173	73.4224	52.5343	59.7107	55.8741	49.5061	83.1173	82.9266	64.2051	88.2848
WBGene00017158	hpo-10	protein_coding	III	5879489	5882430	31.0415	28.99	29.8884	30.7076	31.5392	29.1263	31.7256	29.4646	29.3377	32.5851	29.1948	24.5323	29.5008
WBGene00017168	F01F1.14	protein_coding	III	5882319	5882923	0.576086	0.437968	0.420928	1.2994	0.652196	0.130116	0.551282	0.548491	0.772763	1.5919	0.824606	0.668137	1.50974
WBGene00016196	C28H8.5	protein_coding	III	5884307	5885852	0.0750781	0.057078	0	0	0.0849971	0	0.114953	0.0714818	0.06714	0	0.0859731	0.0696597	0
WBGene00016197	pxl-1	protein_coding	III	5889721	5896013	9.63095	9.05256	7.54883	8.36016	10.0113	8.1078	9.81953	9.79482	9.31733	9.50159	8.72258	12.1041	11.289
WBGene00016200	dpff-1	protein_coding	III	5903563	5906346	43.3769	45.7329	47.6861	44.4996	44.0723	45.9523	41.366	36.8967	40.4052	45.6223	46.0912	43.3109	38.6388
WBGene00016195	erd-2.2	protein_coding	III	5907049	5908457	101.364	105.14	102.994	102.342	98.1402	95.2195	101.058	84.3777	89.8532	74.2231	90.864	91.8786	68.8938
WBGene00016194	C28H8.3	protein_coding	III	5908700	5914729	120.907	116.553	115.74	118.36	116.178	110.938	112.491	102.806	109.75	103.11	97.6458	97.2243	100.208
WBGene00219838	C28H8.14	ncRNA	III	5916268	5916938	55.6203	53.5411	39.1782	42.1193	48.6988	31.0899	51.1577	41.5267	34.7103	37.3936	35.2824	57.9177	33.9765
WBGene00016201	tdo-2	protein_coding	III	5917628	5919955	23.4613	22.0832	13.1319	20.2325	20.6768	11.4099	19.5599	18.684	14.8125	12.6904	16.5757	17.4415	20.8768
WBGene00016193	C28H8.2	protein_coding	III	5920322	5924507	0.204636	0.505616	0.373803	0.307713	0.405425	0.0462194	0.274155	0.243542	0.365999	0.308439	0.351497	0.332268	0.697173
WBGene00001018	dnc-2	protein_coding	III	5924394	5925756	67.2332	62.1748	56.2903	57.4406	67.1546	49.5082	57.5059	47.7807	52.96	73.1615	78.3842	58.9914	74.2413
WBGene00016192	bcl-7	protein_coding	III	5926086	5926987	47.3632	44.5431	43.7499	43.7875	55.739	48.9182	45.9283	40.5294	41.6234	76.8529	68.6994	62.0656	69.5096
WBGene00006987	zmp-1	protein_coding	III	5926895	5932953	0.127706	0.161814	0.124415	0.512088	0.240964	0.153834	0.0651774	0.243178	0.266475	0.256648	0.341223	0.394966	0.178495
WBGene00271775	EGAP1.5	protein_coding	III	5931721	5932788	1.06898	1.42221	0.781073	0.80372	0.983297	0.845047	0.613773	1.52667	0.358484	0.268539	1.53013	1.23979	1.12059
WBGene00017146	EGAP1.1	protein_coding	III	5935690	5937220	0.377689	0	0	0	0.0855175	0	0.115657	0.0719194	0.067551	0.151806	0.172999	0.280345	0.237553
WBGene00006727	ubq-1	protein_coding	III	5940254	5943841	449.354	508.026	513.226	487.255	493.744	531.695	459.296	434.421	477.236	482.173	472.253	459.794	471.267
WBGene00017776	F25B5.5	protein_coding	III	5943833	5946124	29.6792	31.2444	27.8727	32.2177	30.1144	27.4704	30.7749	26.3846	29.9066	28.061	30.5092	23.4107	24.6117
WBGene00017777	F25B5.6	protein_coding	III	5946215	5948733	48.129	46.1233	44.6877	47.805	47.1485	43.3637	45.8688	42.2699	45.529	48.5593	52.5638	40.6457	49.766
WBGene00017775	F25B5.3	protein_coding	III	5948883	5953539	91.8744	89.9661	93.4678	94.4593	88.958	94.5606	88.3393	89.3569	86.2094	88.6085	93.5786	93.8906	90.2269
WBGene00017778	nono-1	protein_coding	III	5953557	5958246	34.2164	38.131	44.3465	40.9078	38.3899	33.6821	36.9892	36.9187	40.7068	49.5131	41.8143	33.3113	38.6798
WBGene00017774	nop-1	protein_coding	III	5958722	5962325	57.2612	58.6364	59.1776	60.8144	59.263	55.4124	57.396	52.5168	52.3819	69.6321	65.2397	54.0552	59.7776
WBGene00017773	dct-6	protein_coding	III	5966413	5971511	9.83055	8.26632	6.13085	9.22027	9.11986	6.1452	9.42629	7.94153	7.76995	6.78497	7.27732	7.62393	9.2642
WBGene00003375	mlp-1	protein_coding	III	5971527	5975055	35.1797	24.1038	18.0533	26.7766	28.737	15.8697	25.8237	26.0054	17.521	15.5656	14.5335	21.3576	17.0479
WBGene00001489	frm-2	protein_coding	III	5976781	5982126	5.75138	5.60643	4.53752	5.04049	5.71231	4.39913	5.10532	5.24073	5.3326	6.52377	5.33344	8.11905	7.84144
WBGene00200919	T04C9.11	ncRNA	III	5989000	5989141	1.04263	4.75597	3.80911	4.70346	4.42643	1.88393	4.78916	1.48904	5.12817	0.523839	4.77574	3.38586	2.18593
WBGene00198737	T04C9.8	ncRNA	III	5989353	5989491	2.13027	4.45373	8.56089	4.80497	3.31611	3.36803	3.26168	2.53529	1.42878	1.07029	0.609852	2.47067	1.67483
WBGene00197906	T04C9.7	ncRNA	III	5991644	5992220	0.128296	0.292612	0.937423	0.578762	0.508362	0.927272	0.49109	0.732905	0.688388	0.515668	0.293828	0.238075	0.26898
WBGene00020209	T04C9.1	protein_coding	III	5993213	6006369	36.9083	41.106	39.6757	39.3714	36.9632	37.4297	38.3017	34.82	39.0053	45.5609	38.7965	30.5958	36.8162
WBGene00220057	T04C9.13	ncRNA	III	5996803	5996854	0	4.32915	2.08036	0	4.02919	0	2.17968	2.71081	0	5.72194	3.26036	0	2.98464
WBGene00022694	gcna-1	protein_coding	III	6006344	6009084	37.3623	38.1872	31.8872	39.2809	35.4096	35.7157	36.0207	27.0854	33.5159	40.7366	36.1713	33.5152	41.0349
WBGene00001166	eftu-2	protein_coding	III	6009560	6012840	89.534	92.3453	85.553	87.8517	87.9291	87.14	86.6744	76.3314	81.1491	84.6435	86.1823	76.1141	70.7282
WBGene00003796	npp-10	protein_coding	III	6013447	6019562	105.515	117.046	122.143	119.336	114.113	120.366	108.855	106.194	117.972	123.807	103.033	90.7033	105.322
WBGene00000874	cyk-3	protein_coding	III	6020159	6024985	30.0312	29.1957	33.1876	30.7215	30.6614	30.3983	31.1176	28.3383	31.4116	40.2532	38.081	26.4425	31.2382
WBGene00006544	tbx-7	protein_coding	III	6024958	6028532	0	0.0483081	0.185714	0.191099	0.179844	0.229629	0.0972905	0.120998	0	0.0638499	0.145527	0.117913	0.06661
WBGene00022695	ZK328.6	protein_coding	III	6028790	6030583	0.271161	0.12369	0.713265	0.407748	0.368383	0.293976	0.456695	0.619614	0.630476	0.272473	0.186306	0.754775	0.397952
WBGene00022696	ift-139	protein_coding	III	6032563	6039470	0.105854	0.134125	0.0515627	0.132644	0.089879	0.0478166	0.0675307	0.0335944	0.0157769	0.0531829	0.0404049	0.0982143	0.129458
WBGene00018254	F40H6.2	pseudogene	III	6040334	6045078	0.0648033	0.0492667	0.0315666	0	0.024455	0.0195155	0.0496105	0	0	0	0	0.0200422	0
WBGene00006547	tbx-11	protein_coding	III	6045615	6046981	0.493102	0.702901	0.990811	0.926854	1.01183	1.39216	0.896555	0.938965	0.77169	0.743232	0.776406	0.285947	0.0646134
WBGene00018253	F40H6.1	protein_coding	III	6057070	6058444	2.95615	1.59192	0.359995	2.40782	0.976123	0.556402	1.03725	1.29	1.21165	0.247538	0.141047	0.457135	0
WBGene00044412	F40H6.6	pseudogene	III	6065139	6066217	6.70037	8.40809	7.43212	7.28344	7.6313	10.5753	7.35435	7.22489	6.78604	7.38173	6.19362	6.44151	4.90822
WBGene00015478	mapk-15	protein_coding	III	6067857	6072086	1.18443	0.611029	0.494531	1.14496	0.742292	0.458602	0.550525	0.644398	0.718743	1.06265	0.920354	1.25595	1.10858
WBGene00015477	attf-4	protein_coding	III	6080563	6084748	9.82659	10.664	10.2491	8.98171	8.55086	9.46966	9.70588	8.58541	9.20115	9.9903	8.34015	10.5833	9.0891
WBGene00015479	wht-1	protein_coding	III	6084620	6087755	0.756079	0.757702	0.853777	0.516784	0.564162	1.02462	0.94716	0.621699	1.10641	0.759737	1.37741	1.40303	0.936684
WBGene00015480	C05D10.4	protein_coding	III	6088683	6102862	4.13275	2.97656	2.06609	3.54333	3.18073	2.06337	3.1361	2.72674	2.91773	2.25851	2.03413	3.19541	3.07819
WBGene00020549	nmt-1	protein_coding	III	6114482	6116331	100.973	106.429	99.925	105.027	98.133	107.155	97.1044	95.9314	95.618	70.3562	88.4229	89.1258	66.3018
WBGene00002201	kin-18	protein_coding	III	6118620	6124067	73.7517	74.8891	69.1309	73.471	71.0747	74.6954	67.8706	63.2551	67.5187	87.2272	75.5608	63.8866	73.2517
WBGene00021534	mvk-1	protein_coding	III	6124023	6136278	55.2368	53.1299	57.1497	54.0396	58.0284	49.6735	51.8886	51.5774	57.4672	60.6661	60.8146	48.4162	57.3454
WBGene00021535	wht-7	protein_coding	III	6141957	6149597	38.1146	38.6354	38.0234	39.5335	38.8735	34.7406	34.5996	34.3535	37.2053	40.682	46.5553	34.4208	37.0423
WBGene00021533	Y42G9A.3	protein_coding	III	6146258	6148065	7.50031	9.25615	5.25503	6.72063	7.03724	3.57371	6.29249	6.79866	4.96156	3.87154	5.88268	6.95901	8.45476
WBGene00021532	Y42G9A.2	protein_coding	III	6148186	6149047	4.45946	2.16979	2.60671	1.34115	2.9282	1.28924	1.91182	3.56651	1.91422	1.97166	3.88101	3.3101	4.30076
WBGene00021531	Y42G9A.1	protein_coding	III	6149961	6154940	1.96476	2.36102	1.75975	1.62017	1.75794	2.23313	2.47454	1.3879	2.04041	3.31167	5.66097	5.11605	5.04936
WBGene00018340	anmt-2	protein_coding	III	6154844	6157758	4.2529	4.39521	3.69011	4.29673	5.83039	3.42202	5.79944	4.99821	3.98151	3.27188	4.56568	4.93246	3.83127
WBGene00003593	nfm-1	protein_coding	III	6159453	6164589	3.97865	3.3914	3.2066	3.84346	3.60344	3.04988	3.24893	3.1682	2.60919	4.72479	5.52244	5.54846	6.16761
WBGene00023489	F42A10.9	protein_coding	III	6164573	6171177	14.5103	13.9295	12.5789	17.1965	16.5665	13.4426	16.8509	14.8689	15.6153	17.0517	18.8689	28.9798	28.1012
WBGene00001160	efk-1	protein_coding	III	6164906	6168547	45.5866	47.9629	47.995	44.8222	45.1698	42.1733	42.8335	39.2111	40.9868	53.144	54.5506	40.2415	45.666
WBGene00018341	F42A10.5	protein_coding	III	6171219	6173477	134.982	140.883	127.925	132.813	133.249	118.676	124.176	116.676	117.339	122.647	121.155	118.154	122.611
WBGene00018339	abcf-3	protein_coding	III	6173403	6176191	81.2514	81.6493	82.1609	83.7705	77.4763	79.742	79.7431	72.7546	74.0121	69.3128	67.5317	61.4767	66.035
WBGene00018342	F42A10.6	protein_coding	III	6176157	6176861	53.435	49.0459	37.7101	56.4415	48.9859	38.385	43.9006	44.0507	36.5965	30.5136	32.5348	62.1546	36.0679
WBGene00018343	F42A10.7	protein_coding	III	6177916	6178686	38.2253	42.4605	24.9519	50.0256	35.9797	23.985	35.7572	25.906	21.5741	5.756	7.06412	12.1629	9.23818
WBGene00003546	nas-28	protein_coding	III	6180962	6183218	0.229898	0.244691	0.335958	0.13828	0.286298	0.2077	0.175999	0.175108	0.164472	0.138606	0.105304	0.0853224	0.192797
WBGene00271647	C23G10.14	ncRNA	III	6189307	6190109	0.783355	0.223329	0.143093	1.0307	1.16399	0.265395	0.374813	0.932289	1.05079	0.983931	0.560644	1.54449	0.923818
WBGene00016012	C23G10.5	protein_coding	III	6191110	6192081	0.437512	0.266094	1.02297	0.263157	0.445783	0.474322	0.468915	0.583177	0.782506	0.351703	0.400801	0.324749	0.27518
WBGene00016013	ugt-66	protein_coding	III	6192116	6194580	0.783815	0.0993158	0.381807	0.130959	0.665527	0.157363	0.266691	0.207297	0.194706	0.21878	0.498644	0.121208	0.18259
WBGene00016014	C23G10.7	protein_coding	III	6195981	6198414	61.1193	65.8291	61.696	60.1345	65.6497	51.1574	62.7301	51.4984	56.6153	69.4056	71.7483	54.6767	61.6537
WBGene00004459	rpn-2	protein_coding	III	6199184	6202594	157.968	179.858	175.73	167.887	161.658	190.224	157.431	150.98	163.012	169.657	169.271	160.495	150.005
WBGene00016015	sna-3	protein_coding	III	6202622	6206211	61.1223	64.5687	54.9664	55.9209	57.2069	58.1128	56.7675	49.6701	53.0942	63.1269	54.0692	51.2349	54.1107
WBGene00004472	rps-3	protein_coding	III	6206803	6207965	1788.2	1734.6	1718.97	1796.61	1754.61	1702.71	1765.17	1635.05	1630.95	1265.11	1401.08	1518.26	1233.67
WBGene00016011	C23G10.2	protein_coding	III	6208064	6209200	66.6901	64.4312	57.3195	68.741	73.1582	53.9625	64.0888	58.1222	53.7507	66.3512	79.3838	69.9936	70.5013
WBGene00016010	C23G10.1	protein_coding	III	6209284	6212904	0.476058	0.32573	0.278273	0.572683	0.242529	0.172037	0.291559	0.271953	0.170289	0.382689	0.327085	0.17668	0.199616
WBGene00016017	C23G10.11	protein_coding	III	6215164	6215576	0.204494	0	0	0	0.347267	0	0.156552	0.389398	0	0.410968	0.23417	0.379472	0.6431
WBGene00001989	hot-4	protein_coding	III	6217416	6224444	0.328279	0.374361	0	0.370228	0.557476	0.370729	0.314145	0.468832	0.440355	0.412335	0.375918	0.609175	0.860318
WBGene00020443	esyt-2	protein_coding	III	6224427	6230970	9.10478	8.9348	9.08068	8.49083	9.26773	8.56741	8.91442	8.12847	9.51927	9.5832	9.00289	9.32505	10.4789
WBGene00020438	T12A2.3	protein_coding	III	6240828	6241448	0.476825	1.35939	1.2194	0.358503	0.809731	1.07696	0.912588	0.680976	0.426409	0.718697	1.77456	0.884825	0.499843
WBGene00020441	bcas-2	protein_coding	III	6244672	6245828	61.8008	58.6982	53.1103	60.5686	64.1352	50.6135	56.4153	47.5189	49.3505	72.2815	60.3167	57.5738	70.578
WBGene00020442	gen-1	protein_coding	III	6245926	6248158	67.4143	66.8059	64.1419	65.3343	65.4429	56.5749	63.6368	52.2692	56.8336	68.4094	70.997	59.0077	57.177
WBGene00200787	T12A2.20	ncRNA	III	6248431	6248502	0	0	0	1.54604	1.16399	0	1.57422	0	0	0	2.35471	0.953951	4.31115
WBGene00020437	stt-3	protein_coding	III	6248637	6251607	150.375	160.906	160.94	162.41	156.533	155.993	158.325	149.163	161.511	143.291	141.934	125.173	121.224
WBGene00020436	amdh-1	protein_coding	III	6251811	6271283	4.92071	3.61764	2.92375	3.65901	3.94855	2.10067	4.26383	3.86127	3.91687	2.01041	1.91954	3.81302	4.08126
WBGene00005166	srg-8	protein_coding	III	6253553	6254837	0.0778412	0.236715	0	0.351152	0.264376	0	0.35755	0.222338	0.208833	0.0782178	0.267412	0.361117	0.407995
WBGene00005167	srg-9	protein_coding	III	6255459	6256775	0.0732216	0.111333	0.107002	0.220208	0.124343	0.0661518	0.11211	0.139428	0.0654797	0.0735758	0.503083	0.271749	0.307025
WBGene00005159	srg-1	protein_coding	III	6256948	6258362	0	0	0.287454	0.0985963	0.0371157	0.0592378	0.200786	0	0	0.263544	0.150167	0.243346	0.068734
WBGene00005160	srg-2	protein_coding	III	6258590	6260215	0.225692	0.0571941	0	0.113125	0.0425849	0	0.115186	0.214881	0.201829	0	0.172296	0.0698013	0.236587
WBGene00005162	srg-4	protein_coding	III	6260216	6262085	0.0778412	0	0	0	0.0440627	0	0.0595917	0.0741126	0.0696109	0.0782178	0.178274	0.0722235	0.244797
WBGene00005163	srg-5	protein_coding	III	6262323	6264547	0.141543	0	0	0	0.106829	0.0426255	0.0361197	0.044921	0.0421925	0.0474093	0.162083	0.087552	0.0989174
WBGene00015977	C18F10.2	protein_coding	III	6273168	6276026	0.0335419	0.0255002	0.0490161	0.0504373	0.0189867	0	0.0513564	0	0	0.0337042	0.0384094	0.0311212	0.0351612
WBGene00015978	C18F10.7	protein_coding	III	6276048	6278351	44.1505	49.7564	49.6512	49.3783	49.6611	52.0631	45.6861	46.0115	47.2906	62.9032	56.5564	43.9229	44.9686
WBGene00001972	hmg-1.2	protein_coding	III	6280380	6282438	50.2951	49.7431	58.0012	49.8519	53.414	45.2994	50.0508	47.5429	47.4173	62.436	56.2968	45.9011	54.9357
WBGene00018561	gadr-3	protein_coding	III	6282380	6285990	0.792086	0.702546	0.530524	0.942929	0.616504	0.506889	0.606385	0.408495	0.501739	0.497449	0.566893	0.551191	0.795727
WBGene00018562	F47D12.6	protein_coding	III	6286624	6287295	1.56029	1.44981	0.760037	1.82484	2.45337	2.03614	1.99081	1.65061	2.6356	3.30988	7.74241	11.4206	9.26847
WBGene00018563	F47D12.7	protein_coding	III	6293247	6296022	1.40933	0.676701	0.487779	0.892306	0.818757	0.301561	0.42589	0.564978	0.298497	0.298137	0.169879	0.172055	0.0388781
WBGene00018560	F47D12.3	protein_coding	III	6298461	6299374	1.32191	0.558323	0.64392	0.441727	0.581994	0.530789	0.899551	0.559373	0.525397	0.295179	0.672773	0.408836	0
WBGene00018564	F47D12.9	protein_coding	III	6299330	6303380	48.7044	52.2211	51.1865	49.7521	49.9032	47.2074	48.0352	43.2241	46.4566	54.6385	54.7997	44.0639	44.8246
WBGene00001518	gar-2	protein_coding	III	6309366	6320873	0.800292	0.890902	0.37591	0.601704	0.906023	0.309866	0.940882	0.517043	0.638996	0.459522	0.490943	0.822093	0.629195
WBGene00016980	C56G2.5	protein_coding	III	6321176	6324239	4.73429	4.12779	4.16071	4.18179	4.32904	3.85843	4.00453	4.03469	3.96726	3.22691	3.07081	3.65539	3.92168
WBGene00016979	C56G2.4	protein_coding	III	6331732	6335839	0.379194	0.25625	0.24628	0.253421	0.381592	0.152258	0.387058	0.240687	0.52749	0.381028	0.192987	0.508195	0.618332
WBGene00002891	let-767	protein_coding	III	6338508	6339969	270.417	272.485	254.674	249.712	259.592	276.431	260.649	248.701	259.885	197.673	204.266	295.933	221.28
WBGene00016981	rpn-13	protein_coding	III	6340113	6341928	115.351	124.876	121.936	123.535	118.923	130.581	116.757	104.637	114.809	105.752	111.664	112.359	101.39
WBGene00016982	C56G2.9	protein_coding	III	6342391	6343329	3.94534	4.49916	3.33791	2.02959	3.87887	3.0016	2.78192	2.66899	3.1568	3.65145	4.51787	2.79362	2.28557
WBGene00016978	C56G2.3	protein_coding	III	6346281	6348410	14.8054	17.1284	16.711	15.6582	17.233	16.2837	14.8999	13.5915	15.949	18.0731	13.355	14.0882	18.6559
WBGene00197633	C56G2.18	ncRNA	III	6348659	6348808	2.46757	2.25116	3.60595	7.42101	5.58714	2.22932	4.91155	5.16861	5.296	4.95901	3.95591	6.41055	3.62137
WBGene00016977	akap-1	protein_coding	III	6353384	6366661	98.2941	106.508	103.235	105.614	97.5808	107.701	97.6931	90.1006	98.7739	98.6219	78.4632	75.0981	84.5214
WBGene00219864	C56G2.20	snoRNA	III	6358898	6359005	8.91066	4.68991	6.00992	5.15348	6.20794	10.5273	4.72265	2.61041	3.67778	2.75501	3.92451	7.63161	6.46672
WBGene00219865	C56G2.21	ncRNA	III	6360219	6360385	2.21638	3.033	1.29555	2.66623	6.77483	5.20619	3.73287	7.17472	4.36048	4.89962	4.06081	4.11284	4.18207
WBGene00016983	C56G2.15	protein_coding	III	6366582	6367899	11.0777	11.5633	10.2783	12.2949	9.85381	9.69037	11.1055	10.1285	9.35606	13.6049	12.2825	10.1151	8.84758
WBGene00015813	thoc-2	protein_coding	III	6368042	6373904	49.8393	49.7278	48.9599	48.8286	47.1486	48.2133	46.1779	42.5421	47.0243	53.8248	44.2325	35.2992	45.7757
WBGene00004482	rps-13	protein_coding	III	6374097	6374997	1490.18	1409.75	1359.38	1492.55	1478.28	1383.76	1437.03	1321.62	1302.19	980.799	1241.95	1391.57	967.942
WBGene00023469	C16A3.11	snoRNA	III	6374415	6374548	87.838	61.7388	83.1522	61.4726	118.518	50.4092	79.0867	53.6498	76.5746	692.226	303.652	88.1622	572.16
WBGene00007048	nfx-1	protein_coding	III	6375379	6379173	83.3851	85.8986	83.0919	85.5326	83.6768	84.8666	79.9911	71.8165	81.402	107.938	82.0605	68.5291	83.1091
WBGene00015811	C16A3.6	protein_coding	III	6379212	6380671	65.4074	63.4316	56.3945	55.9965	68.8188	54.8167	61.2003	49.4547	53.4034	62.667	61.7385	50.1282	52.9149
WBGene00015810	C16A3.5	protein_coding	III	6380772	6381517	226.161	200.389	200.173	219.65	233.01	183.366	213.925	205.672	196.932	188.599	187.027	210.813	189.908
WBGene00015809	znf-622	protein_coding	III	6381634	6382996	104.717	101.621	85.9297	103.203	107.321	93.6854	101.78	84.2919	86.7301	95.2853	86.0736	82.9219	86.7117
WBGene00002850	let-716	protein_coding	III	6383552	6389410	78.4366	77.6105	76.7322	77.5901	78.3234	70.042	76.646	70.5069	74.7783	67.6501	52.3284	44.9798	59.8788
WBGene00015807	C16A3.2	protein_coding	III	6389833	6390841	26.4875	23.2856	21.1818	26.5963	27.9357	18.1619	20.1455	19.7971	21.2951	31.5573	42.1871	29.2189	30.2986
WBGene00015806	smrc-1	protein_coding	III	6390944	6393844	22.106	21.4396	22.6756	24.0762	21.4646	22.7396	21.6397	17.7849	21.831	24.9606	24.7857	21.4887	22.4824
WBGene00015814	oatr-1	protein_coding	III	6394236	6396182	116.176	111.746	94.8792	110.704	106.917	93.4751	115.99	104.173	104.12	76.582	77.4919	99.3001	81.5447
WBGene00196070	C16A3.14	ncRNA	III	6396637	6396688	1.4236	5.41144	0	0	2.41751	1.28614	1.08984	2.71081	3.81923	1.43048	3.26036	1.32086	1.49232
WBGene00002881	let-756	protein_coding	III	6407129	6410033	2.61473	2.08561	1.50335	2.32041	2.2808	2.71081	2.26424	2.73435	1.83995	3.23039	3.43594	5.84634	5.21232
WBGene00015483	C05D11.5	protein_coding	III	6410020	6412014	3.07783	1.97682	1.70604	2.71306	2.49319	0.910903	1.50312	1.91991	1.85075	1.70633	2.06607	3.49577	2.6145
WBGene00003523	nas-4	protein_coding	III	6411578	6415656	0.254826	0.363246	0.186194	0.478981	0.288493	0.0575555	0.341396	0.181965	0.170912	0.0640148	0.218854	0.206881	0.166955
WBGene00015484	atgl-1	protein_coding	III	6415772	6419459	43.9956	46.1743	43.1075	47.5198	45.8241	40.989	43.2122	41.4343	41.6508	42.6306	48.4213	38.4269	39.5646
WBGene00015485	C05D11.8	protein_coding	III	6420770	6427305	23.5264	23.7708	24.0808	22.6188	21.7841	20.8731	21.6724	19.7122	21.4772	22.825	20.186	19.4606	20.286
WBGene00015486	popl-1	protein_coding	III	6427526	6430934	41.7919	37.2623	34.3082	40.7093	39.8684	32.2043	37.4283	30.3984	36.1915	42.2103	39.9391	29.3955	40.3304
WBGene00015487	mrps-17	protein_coding	III	6431042	6431798	50.215	46.6177	40.9276	53.4313	50.4938	42.357	48.171	31.4815	38.6167	35.8289	45.0691	40.066	41.9044
WBGene00006515	txdc-9	protein_coding	III	6432178	6433145	56.1936	55.0785	53.6142	59.3588	61.8827	46.5723	55.3918	46.2504	48.3418	62.3454	68.4963	49.639	66.0141
WBGene00006516	vps-16	protein_coding	III	6433239	6436502	32.4532	31.8341	29.1235	30.0498	33.1807	29.5165	31.6395	28.3324	31.9922	40.5439	37.9732	28.4943	36.3602
WBGene00015481	C05D11.1	protein_coding	III	6436608	6439964	75.3345	67.5022	67.2208	68.4192	72.571	58.7612	72.8689	68.3082	68.0283	59.79	67.6468	58.0973	57.59
WBGene00003214	mel-32	protein_coding	III	6440145	6443000	275.271	267.124	239.098	259.78	251.77	256.477	262.763	242.247	243.218	240.824	280.887	315.239	299.343
WBGene00015488	C05D11.13	protein_coding	III	6443039	6444586	3.68649	4.38479	2.6936	3.30816	3.60135	2.52477	2.82221	2.71734	3.72209	5.01876	4.22145	3.53077	4.73707
WBGene00002855	let-721	protein_coding	III	6444693	6446907	66.5083	62.9619	57.1231	61.9855	66.2115	57.2142	63.745	59.2981	57.8037	72.6937	75.4315	63.305	76.8164
WBGene00020822	T26A5.6	protein_coding	III	6447750	6450691	23.3842	20.5392	20.928	21.1187	23.5757	14.5635	20.2323	17.1921	18.6226	26.6952	27.9264	19.4499	25.4559
WBGene00004781	set-1	protein_coding	III	6450792	6452378	56.2762	48.2756	46.3973	46.1428	55.8503	43.6588	45.4403	39.0258	44.317	66.4515	70.1496	57.9818	65.7434
WBGene00020821	jhdm-1	protein_coding	III	6454483	6460014	51.2212	51.4695	51.9952	52.0049	52.6664	51.4069	49.6078	43.9591	45.618	62.5144	49.2687	44.2331	51.9903
WBGene00020820	algn-1	protein_coding	III	6460120	6462222	38.982	40.3154	40.345	41.4417	39.5924	36.6234	39.0339	34.3381	39.3375	37.2658	40.2975	36.3942	35.1572
WBGene00020823	T26A5.8	protein_coding	III	6462216	6462856	48.8524	53.6926	37.5841	41.9478	51.4551	49.299	45.9416	33.1676	33.9518	58.3869	70.2776	72.9773	59.7696
WBGene00001005	dlc-1	protein_coding	III	6462963	6463779	509.091	478.423	429.693	461.637	501.985	438.889	444.087	366.449	382.53	458.916	474.519	516.221	447.83
WBGene00198530	T26A5.10	ncRNA	III	6464287	6464567	0.790324	1.80253	1.92489	0.39614	1.04386	1.19003	0.806715	0.501645	2.12029	0.529432	1.81002	1.95543	1.10464
WBGene00006463	nduf-2.2	protein_coding	III	6465222	6467206	88.733	84.4562	81.6785	92.1152	89.938	80.1207	87.1756	73.8396	81.6171	68.3944	73.9599	71.9113	65.0492
WBGene00020819	T26A5.2	protein_coding	III	6467305	6471645	29.7781	30.7887	29.85	30.6012	28.4617	27.1548	26.7741	25.046	27.2642	37.5109	32.8224	26.0771	30.4452
WBGene00007060	wht-6	protein_coding	III	6471751	6475246	1.3233	1.18357	0.511886	0.87788	1.25579	0.808742	1.07265	0.667013	0.696109	0.312871	0.62396	0.397229	0.489594
WBGene00017755	zip-8	protein_coding	III	6478955	6481243	0.482036	1.20411	2.41515	0.621294	1.1694	3.17289	0.843486	0.786765	2.46326	2.49104	2.05024	2.04456	2.23779
WBGene00017754	chtb-2	protein_coding	III	6483218	6489314	0.131331	0.133126	0.0959597	0.0987421	0.111512	0.0197751	0.100541	0.0833602	0.156594	0.263933	0.225584	0.223397	0.0917808
WBGene00004503	rpt-3	protein_coding	III	6489793	6491282	149.474	149.233	156.959	156.416	148.75	145.605	144.168	125.878	133.621	132.85	141.699	138.839	123.646
WBGene00005076	srb-11	protein_coding	III	6491368	6492907	0	0.108125	0	0.106931	0.0805064	0	0	0	0.127185	0.142911	0.162862	0.197938	0
WBGene00044455	F23F12.13	protein_coding	III	6495673	6498213	1.58856	1.51825	1.12755	2.04749	1.5929	1.23016	1.59834	1.51247	2.07002	0.866535	1.03948	1.85292	1.3322
WBGene00017752	sdz-15	protein_coding	III	6498476	6500110	0	0	0.0836648	0.0860907	0.0648161	0.0517243	0.0876593	0.0545097	0.102398	0.115058	0.0655603	0.159361	0
WBGene00017751	F23F12.3	protein_coding	III	6500514	6508072	1.65143	1.50114	0.734481	1.78148	1.80864	1.0379	1.84142	1.84577	1.3163	1.1183	1.06887	2.0652	0.790308
WBGene00306069	F23F12.17	pseudogene	III	6504571	6505512	13.1649	15.3978	11.691	12.3345	12.5539	13.3576	12.1716	12.245	11.5012	11.4987	9.97288	8.45637	7.85561
WBGene00017756	F23F12.12	protein_coding	III	6508132	6509499	4.72189	4.92151	3.22755	5.38253	6.89771	3.02747	3.49826	4.49571	2.9286	10.7139	13.605	6.78366	17.0051
WBGene00000044	acr-5	protein_coding	III	6509445	6514773	0.215717	0.163999	0.0525394	0.216251	0.244217	0.162408	0.220191	0.342307	0.225061	0.180634	0.0411702	0.133433	0.226131
WBGene00044295	C09E7.10	protein_coding	III	6518407	6520049	0	0.0491949	0	0	0.073258	0	0.0990765	0.0616093	0.115734	0	0	0.180117	0.0678328
WBGene00003859	oig-1	protein_coding	III	6524051	6525657	1.03638	0.562789	0.216357	0.445261	0.167614	0.267518	0.113343	0.563848	1.0592	0.14877	0.847694	0.686845	1.39681
WBGene00015638	C09E7.4	protein_coding	III	6534488	6536995	6.86887	6.92489	6.60091	7.12911	6.50847	5.63231	6.68744	5.3314	6.34292	7.83989	7.18168	6.16533	8.33532
WBGene00015639	C09E7.5	pseudogene	III	6538119	6541238	0.334964	0.327415	0.209784	0.431733	0.433392	0.389085	0.366333	0.364479	0.213963	0.528918	0.109592	0.399587	0.401296
WBGene00015640	C09E7.6	pseudogene	III	6541550	6546425	5.8255	5.54424	5.99065	6.06702	6.39973	6.33513	6.12801	5.13561	5.59545	6.04881	5.55906	4.64436	5.72223
WBGene00015641	C09E7.7	protein_coding	III	6546720	6551243	9.9955	10.1027	8.13373	8.61368	9.96392	8.08755	9.14347	7.70611	8.66905	8.29609	9.50735	8.11217	8.16849
WBGene00015642	C09E7.8	protein_coding	III	6553627	6558587	14.9781	14.5538	13.5302	13.0787	13.6828	12.7714	12.6561	11.8359	12.275	15.6361	15.5205	11.6343	13.5518
WBGene00017849	F27B3.7	pseudogene	III	6559097	6563666	2.8915	3.43478	3.23512	3.29496	3.22237	3.02049	3.44146	2.4734	2.808	2.99629	3.46631	3.01818	3.55206
WBGene00017848	F27B3.6	protein_coding	III	6577818	6578605	1.26542	0.641356	0.308201	0.317137	0.596917	0.762159	0.888019	0.301201	0.47151	0.847694	0.966034	0.880571	1.10542
WBGene00000060	acr-21	protein_coding	III	6581885	6586580	0.112106	0.113637	0	0.0561914	0.126916	0.101281	0.171646	0.177893	0.0334175	0.0375493	0.128374	0.173358	0.195862
WBGene00017648	ddo-3	protein_coding	III	6587864	6589398	65.6636	65.1719	55.9886	61.3508	72.0998	57.8941	64.1991	53.1029	68.3225	69.729	87.2931	64.2279	70.9661
WBGene00017646	F20H11.1	protein_coding	III	6589373	6592175	27.8073	29.6469	28.7004	27.8288	25.7889	28.1508	24.9746	22.6546	24.7406	28.7483	29.0854	22.9532	26.5763
WBGene00002889	let-765	protein_coding	III	6592525	6601173	68.3831	72.9779	79.3455	73.4192	71.3932	71.8744	70.4363	69.4064	74.6978	86.7345	69.1794	51.297	71.9258
WBGene00003162	mdh-2	protein_coding	III	6606544	6608106	370.7	423.702	385.515	412.146	361.694	413.061	384.642	383.264	385.081	269.455	298.148	362.912	247.186
WBGene00017647	F20H11.4	protein_coding	III	6608622	6610455	1.3263	1.1577	0.646057	0.664789	1.02882	0.355034	0.714508	0.654768	0.131785	0.0493598	0.393753	0.227885	0.411948
WBGene00021503	ctsa-4.2	protein_coding	III	6612528	6615149	10.1579	9.49942	8.80141	9.19178	9.6681	10.0705	9.63454	10.2705	10.2495	7.54239	6.22775	7.96523	6.40783
WBGene00021502	Y40D12A.1	protein_coding	III	6615414	6620051	18.5329	18.7331	15.4541	17.844	16.2201	14.5993	15.7644	14.3554	15.6683	18.307	16.866	15.7382	17.7446
WBGene00015733	C13B9.2	protein_coding	III	6620252	6623293	6.40325	5.61502	5.29753	5.40019	4.66022	4.86674	4.61674	4.06435	4.57492	6.0938	6.01339	5.40674	6.03758
WBGene00015734	copd-1	protein_coding	III	6622700	6624972	65.5106	63.7496	62.7651	61.9376	61.3489	59.5553	61.4989	56.5252	60.0121	65.8276	66.0151	61.2006	59.1877
WBGene00015735	pdfr-1	protein_coding	III	6632837	6652083	1.94868	1.58484	0.960263	1.53327	1.55198	0.900734	1.54386	1.29442	1.35764	0.933515	0.960046	1.2404	1.6152
WBGene00004316	rbf-1	protein_coding	III	6675760	6703998	0.978177	1.07565	0.918931	1.07691	0.929433	0.820607	0.895943	1.03111	0.749788	0.509007	0.660074	0.907582	0.769049
WBGene00002169	isw-1	protein_coding	III	6703988	6710100	81.875	87.4352	91.2656	87.9781	84.5808	82.5936	81.0922	76.5259	84.9087	103.537	86.789	69.0118	84.233
WBGene00018136	F37A4.6	protein_coding	III	6705815	6707198	0.885793	0.913932	1.3869	0.856271	1.21771	0.743105	1.25937	1.08432	1.52769	0.890079	0.941883	0.704456	0.795904
WBGene00018135	F37A4.5	protein_coding	III	6711890	6713191	1.55207	0.615631	0.493066	0.202945	1.03136	0.304829	0.929892	0.321245	0.603464	0.474655	0.386369	0.187834	0.141478
WBGene00018134	F37A4.4	protein_coding	III	6713566	6718025	0.981302	0.59061	0.328629	0.58409	0.636481	0.147759	0.610383	0.545007	0.347363	0.22597	0.210695	0.0948419	0.107154
WBGene00018133	F37A4.3	protein_coding	III	6718570	6720503	0.202629	0.102699	0.0987031	0.101565	0.0382332	0	0.155123	0.128615	0.0604015	0.135739	0.232033	0.313342	0.283214
WBGene00018137	bath-41	protein_coding	III	6720415	6722258	88.7133	87.7755	84.5417	90.798	86.1944	80.103	81.1333	65.8044	75.2515	81.8636	91.3033	85.2572	76.0403
WBGene00018132	F37A4.2	protein_coding	III	6722454	6723283	55.7987	59.2815	51.4995	48.8812	63.8012	48.6729	53.8033	43.195	43.107	75.4028	67.7228	53.651	73.3544
WBGene00018131	F37A4.1	protein_coding	III	6723389	6725724	78.8529	79.4705	75.2462	78.7595	79.4714	69.9594	75.9917	67.5303	70.0802	73.2285	80.2572	70.4509	69.8035
WBGene00023031	F37A4.t1	tRNA	III	6724135	6724220	0	2.61763	0	0	1.46175	0	0.658974	0	0.769768	1.72989	0	0	0.902333
WBGene00022420	wdr-4	protein_coding	III	6725789	6728059	108.182	100.603	94.7495	106.632	108.603	91.7402	99.3514	79.8623	92.9996	96.1877	91.4341	86.6846	93.8701
WBGene00023201	Y102E9.t1	tRNA	III	6726991	6727076	1.72156	1.30881	5.03156	0	1.46175	2.333	1.97692	0	0	1.72989	0.985691	1.59731	0
WBGene00044452	Y102E9.5	protein_coding	III	6727998	6730285	5.40873	3.49826	2.24143	3.52033	3.92989	2.55265	3.76988	3.22814	2.95987	4.13702	3.88257	4.64388	4.31585
WBGene00003851	odr-4	protein_coding	III	6730800	6733936	24.8079	26.1246	23.0795	25.4295	25.3299	24.9861	24.209	21.1821	23.3457	24.4931	24.8982	25.1587	23.8888
WBGene00019501	K07E12.2	protein_coding	III	6737271	6737806	0.609276	0.579002	0.22259	0	0.60355	0	0.116609	0	0	0	0	0.282652	0
WBGene00000998	dig-1	protein_coding	III	6746308	6794764	1.82223	1.2946	2.53207	1.54254	1.00721	2.33716	1.27936	1.60531	1.99317	0.794641	0.839365	0.827191	0.932616
WBGene00019907	R05H11.1	protein_coding	III	6795626	6797774	6.21141	5.35654	6.23195	6.20354	6.29734	4.64848	6.31657	5.11948	5.43031	4.33176	3.71563	5.075	6.21972
WBGene00019908	R05H11.2	protein_coding	III	6798297	6800489	0.0867843	0.329888	0.126821	0.260997	0.049125	0.078405	0.0664381	0.0826273	0.310434	0.261613	0.298134	0.402606	0.0909738
WBGene00017904	lim-8	protein_coding	III	6802788	6815963	4.55061	3.40265	2.49032	3.40732	3.54055	2.60547	3.29737	3.40549	2.81346	2.70971	2.74487	4.03107	3.61207
WBGene00043297	F28F5.4	protein_coding	III	6816611	6817033	0	0	0	0	0.112042	0.178822	0.151529	0	0.354011	0	0.453313	0.734594	0.207488
WBGene00017905	F28F5.6	protein_coding	III	6817317	6819372	4.37011	3.32237	3.67691	3.18612	4.27282	4.30709	3.6497	5.04337	3.6712	5.32273	10.9184	9.21527	10.828
WBGene00006498	ten-1	protein_coding	III	6820935	6847397	9.33292	10.8401	11.5721	11.1044	10.6371	11.2282	9.95349	9.89562	11.2827	11.7542	9.04099	8.54274	12.0482
WBGene00020066	dhhc-5	protein_coding	III	6847327	6849059	0.272158	0.137939	0.132572	0.409247	0.20541	0.0819601	0.486155	0.0863738	0.243382	0.364633	0	0.252517	0.190198
WBGene00005712	srv-1	protein_coding	III	6850385	6853203	7.88453	7.61764	6.56113	6.75137	7.37652	6.38125	7.04205	6.46424	6.46331	6.93235	7.14772	11.7353	8.60954
WBGene00006971	zak-1	protein_coding	III	6853101	6856809	2.00073	1.45586	1.2948	1.11745	1.29432	1.26529	1.46603	1.46949	0.920155	1.40729	0.818238	1.59115	1.73778
WBGene00020067	clec-158	protein_coding	III	6858745	6859582	0	0	0.155653	0.160166	0.0602929	0	0.163084	0.101412	0.0952518	0.214058	0.12197	0.395307	0.334967
WBGene00004857	sma-3	protein_coding	III	6860974	6863968	3.17907	2.54636	2.40581	2.56093	2.63504	1.58993	2.78144	3.18894	3.50291	1.99653	2.6653	2.58094	2.79696
WBGene00020068	cra-1	protein_coding	III	6865206	6869460	67.3571	70.8877	70.0194	69.7298	66.7016	70.7738	63.2716	58.817	67.9854	63.8304	58.9983	55.7391	55.6499
WBGene00020064	kbp-1	protein_coding	III	6869633	6870348	41.5273	39.5129	38.0698	37.6222	48.2548	28.8957	38.5052	31.4341	35.7526	91.232	91.8582	46.7868	71.7874
WBGene00044312	K04C2.8	protein_coding	III	6870296	6871171	1.60928	1.57301	1.51181	1.7285	2.27737	0.934651	1.056	0.875541	1.43913	1.50156	1.18467	0.959877	1.92797
WBGene00019381	K04C2.3	protein_coding	III	6873089	6873729	99.9494	104.714	89.8975	95.2191	109.285	103.465	107.913	90.8641	88.1129	110.671	120.361	100.993	85.5771
WBGene00044311	K04C2.7	protein_coding	III	6881097	6883853	0.347363	0.176055	0.225607	0.232149	0.17478	0.139478	0.118189	0.146989	0.276121	0.0775653	0.353574	0.107431	0.161837
WBGene00000265	brd-1	protein_coding	III	6885207	6889504	27.904	28.8346	27.4158	26.4794	28.3127	27.7186	27.4544	24.375	28.0124	33.3474	30.1695	23.8793	27.9377
WBGene00019380	K04C2.2	protein_coding	III	6889774	6895089	65.0813	62.0544	62.1819	63.0952	63.3108	59.3748	62.107	55.6773	60.4223	50.0578	46.4498	45.9361	44.9032
WBGene00019382	K04C2.5	protein_coding	III	6890991	6891660	0.50936	1.41988	0.744348	2.04248	0.672764	0.92036	0.389943	1.29323	0.455505	1.02365	0.388851	1.57533	0.355966
WBGene00020315	T07E3.4	protein_coding	III	6898014	6900605	4.84023	6.02473	4.16071	4.06729	3.70686	5.14457	5.15858	4.74392	4.75282	4.81596	4.72753	5.37148	7.26263
WBGene00020316	brc-2	protein_coding	III	6900568	6903106	29.1952	27.3298	29.379	25.9345	29.4354	27.7374	26.0491	23.9883	25.1792	31.5811	29.6842	25.2084	27.9907
WBGene00020314	T07E3.3	protein_coding	III	6903877	6905282	70.7622	60.6496	56.423	61.4742	63.8397	46.7451	58.9538	47.1	55.6004	81.5883	73.2284	66.5114	70.3093
WBGene00020313	T07E3.2	protein_coding	III	6906709	6908015	0.611288	0.650624	0.35732	0.36768	0.622844	0.33136	0.514772	0.407405	0.382659	0.79852	1.04999	0.680606	0.704878
WBGene00020317	pdf-1	protein_coding	III	6909590	6912481	3.89243	2.20596	0.310264	2.55408	2.08316	0.447568	1.46285	1.54977	1.45564	0.924481	1.05354	2.69222	1.63214
WBGene00018998	flap-1	protein_coding	III	6923971	6928825	39.4843	38.6986	35.3351	37.8024	40.3285	32.8112	37.7567	30.7413	32.8211	44.014	41.3684	31.7827	43.2009
WBGene00002083	inf-1	protein_coding	III	6930134	6931953	441.913	470.179	447.572	449.418	413.572	486.188	416.214	391.75	420.663	287.513	312.198	385.937	291.101
WBGene00000276	byn-1	protein_coding	III	6932001	6935862	70.8537	74.4985	68.6584	72.216	69.7857	70.0459	68.3469	63.0406	63.8282	59.9174	61.2857	65.2129	55.4078
WBGene00018999	F57B9.8	protein_coding	III	6933661	6935319	1.14207	2.17065	1.89654	0.858673	1.99821	1.2663	1.4307	1.5322	1.71767	1.40841	1.72392	1.44498	1.4693
WBGene00000762	coq-2	protein_coding	III	6935967	6939457	17.4244	16.4164	14.0593	16.9585	18.5465	14.4865	16.4491	14.5542	16.3947	17.3476	19.4633	17.4563	17.5932
WBGene00018997	F57B9.3	protein_coding	III	6939823	6941906	0.156395	0	0.0761821	0	0.147548	0	0.0798194	0	0.0932395	0.209536	0	0.0483694	0.163945
WBGene00004133	abu-13	protein_coding	III	6941888	6945898	0.923831	0.519122	0.528273	0.362394	0.454732	0.399172	0.430496	1.03255	0.538796	1.08974	0.505949	0.894427	0.589479
WBGene00002845	let-711	protein_coding	III	6946718	6958894	127.881	137.45	146.1	139.404	130.865	139.572	126.233	124.201	139.52	150.905	133.1	117.179	125.038
WBGene00004462	rpn-6.1	protein_coding	III	6959110	6962001	125.837	128.047	120.797	131.874	123.19	114.459	113.963	103.195	114.06	113.837	122.828	110.663	104.096
WBGene00018996	F57B9.1	protein_coding	III	6962090	6963319	15.4868	16.7777	11.7684	13.8562	16.5247	13.9216	15.5907	15.7771	14.5418	14.8615	17.6455	19.2547	15.098
WBGene00017951	panl-2	protein_coding	III	6963620	6968130	39.0116	40.788	42.7568	39.7427	40.9293	41.125	38.3163	36.5213	38.7788	45.6012	39.8249	34.3973	38.2404
WBGene00219317	F31E3.12	protein_coding	III	6969390	6970102	0.237647	0.0903354	0.347283	0.178676	0.336305	0.107351	0.0909659	0.226263	0.10626	0.596992	0.544266	0.330744	1.2456
WBGene00001168	eef-1A.1	protein_coding	III	6970026	6971712	6143.33	6842.08	6845.59	6619.53	6517.74	7322.67	6330.09	6181.1	6459.86	5276.6	5629.86	6506.53	5341.82
WBGene00219220	mir-5549	miRNA	III	6971976	6972085	2.01892	1.53488	3.93377	1.01196	4.95224	0.607995	2.57599	1.92221	3.00909	1.35246	2.31189	0	4.23276
WBGene00004340	rfc-4	protein_coding	III	6972253	6973717	122.005	125.087	110.995	117.411	133.76	104.041	117.006	93.3842	100.31	126.201	146.406	128.799	120.023
WBGene00017950	F31E3.2	protein_coding	III	6973982	6978025	0.0910541	0.138448	0.354829	0.228198	0.206168	0.164525	0.232356	0.491258	0.162854	0.243986	0.347558	0.225287	0.222716
WBGene00000443	ceh-20	protein_coding	III	6979884	6981785	6.71394	5.41228	4.65193	5.74418	6.22493	5.69966	5.40575	4.62894	6.4699	8.25856	6.95918	9.66631	8.43354
WBGene00017952	F31E3.6	protein_coding	III	6982081	6983062	11.1679	10.5119	11.6572	10.7157	11.8606	8.16775	9.20102	10.2279	9.70173	16.3519	17.1731	10.2632	15.2748
WBGene00004182	prk-1	protein_coding	III	6990168	7002310	6.14244	6.28005	6.34524	6.47614	6.11469	5.64505	6.51306	5.71377	6.62947	5.74649	8.44865	8.35219	7.47513
WBGene00195582	C06E8.6	ncRNA	III	6994161	6994303	0.517671	0.393559	0	0.778428	0.586064	0.935377	1.18892	0.985749	1.85175	2.60088	0.592793	4.3228	1.08532
WBGene00197812	C06E8.7	ncRNA	III	6994709	6994920	0.698368	1.85827	1.02055	0.525072	1.18595	0.630938	1.60392	0.332458	0.312264	0.701747	0.399856	2.26788	0.732082
WBGene00015544	C06E8.5	protein_coding	III	7002300	7005450	0.331464	0.195996	0.269101	0.221523	0.250171	0.0665467	0.479313	0.420782	0.230547	0.111023	0.337391	0.170857	0.270251
WBGene00017389	lgc-38	protein_coding	III	7009136	7019584	0.0857787	0.228246	0.0626759	0.0644932	0.0971114	0.116245	0.0656683	0.122505	0.153418	0.258581	0.0982265	0.159176	0.224799
WBGene00000597	col-8	protein_coding	III	7019583	7020600	698.554	645.955	389.138	604.921	602.21	428	638.895	548.39	506.599	390.583	431.21	592.954	531.577
WBGene00004341	rfl-1	protein_coding	III	7021206	7023652	40.7194	34.6091	34.8338	32.8855	37.6303	28.5209	35.4461	28.6193	29.0085	38.5258	41.1273	31.2009	36.8339
WBGene00000872	cyk-1	protein_coding	III	7023642	7029205	20.8861	23.214	24.561	23.4257	22.6255	24.9374	22.774	21.4297	23.4242	29.0528	24.7424	21.9626	26.1531
WBGene00022985	F11H8.t1	tRNA	III	7030557	7030628	0	0.781652	0	0	2.32798	0	1.57422	0	0.919445	3.09938	1.17735	0.953951	1.07779
WBGene00201001	F11H8.8	ncRNA	III	7032273	7032370	1.51076	4.5942	6.62318	0	3.84829	6.14199	1.15657	0	5.40408	1.51806	6.91995	7.70949	0.791844
WBGene00201983	F11H8.9	ncRNA	III	7033437	7033514	0	1.44305	0	1.42712	0	0	2.17968	4.51802	1.69744	2.86097	1.08679	0.880571	1.98976
WBGene00023414	R01H2.7	protein_coding	III	7035146	7045743	0.946265	0.996088	0.744592	1.204	1.19489	0.460331	1.05876	0.831635	0.716028	1.09713	1.00023	0.810437	0.991946
WBGene00019810	R01H2.2	protein_coding	III	7056541	7058526	0.508971	0.386945	0.247926	0.0850384	0.256095	0.102184	0.346351	0.16153	0.202292	0.056826	0.259036	0.104942	0.0592824
WBGene00019811	egg-2	protein_coding	III	7058527	7060583	131.487	146.102	137.353	130.299	140.146	127.545	124.164	114.966	119.31	137.602	131.885	113.553	129.921
WBGene00019812	R01H2.4	protein_coding	III	7061023	7064285	0.0855804	0.130125	0	0.32172	0.0242217	0.115976	0	0.0407405	0.0382659	0.128992	0.0979994	0.19851	0.0448559
WBGene00019813	ger-1	protein_coding	III	7065439	7067477	7.80988	7.61212	6.04786	4.7176	7.51922	5.9703	9.1472	6.67314	6.86474	7.10985	6.8794	9.53779	8.11693
WBGene00006713	ubc-18	protein_coding	III	7067686	7068570	186.992	192.252	166.367	177.31	208.646	179.869	172.289	141.695	144.007	229.013	230.124	223.607	218.043
WBGene00045190	R01H2.8	protein_coding	III	7069063	7069732	1.00889	0.383502	0.552872	0	0.214158	0.683606	0.0965447	0.36021	0.451107	0.760325	0.433234	0.819066	0.132199
WBGene00022733	tmem-17	protein_coding	III	7070281	7070885	0.169011	0.513963	0.493966	0.254144	0.382681	0.305386	1.0351	0.482747	0.453425	1.1888	0.967688	1.0977	1.77171
WBGene00003022	lin-37	protein_coding	III	7070890	7072552	64.0255	66.5768	57.3116	65.1312	65.8867	65.1008	59.2039	50.2365	53.1009	77.1548	81.7033	71.6073	71.4917
WBGene00022734	ZK418.5	protein_coding	III	7072613	7073851	84.4522	83.9269	74.2842	82.7573	86.5062	71.7713	74.3043	62.7866	64.6101	69.2692	80.3274	81.3566	62.5211
WBGene00220259	ZK418.13	protein_coding	III	7074249	7076486	0.736869	0.689482	0.82832	0.852337	0.898392	1.0754	0.781081	1.34918	0.912404	0.683478	0.713985	0.68369	0.356512
WBGene00022735	ZK418.6	protein_coding	III	7076572	7078837	1.74677	1.09902	0.880216	2.44549	1.43202	0.598596	1.42947	1.26166	1.29276	1.2105	1.24154	2.51489	1.8311
WBGene00022736	ZK418.7	protein_coding	III	7078866	7080789	1.31161	1.55555	1.30336	1.57782	1.51459	1.46936	0.923777	0.899121	1.40751	1.31795	2.10271	1.94712	1.8699
WBGene00022737	tofu-7	protein_coding	III	7083684	7085018	39.5564	37.5909	37.4703	40.681	46.1819	31.27	42.3957	33.2229	34.237	32.579	38.0168	29.4924	30.5071
WBGene00022738	fubl-2	protein_coding	III	7085196	7087741	70.0558	75.0972	78.5985	77.3409	76.4959	77.0856	71.0758	69.9671	75.7507	88.6423	74.8355	61.3152	72.7506
WBGene00022732	ZK418.2	protein_coding	III	7091342	7093408	0.757651	0.237178	0	0.469119	0.252279	0	0.136476	0.339463	0.079711	0.0447834	0.10207	0	0.0934385
WBGene00015102	cpg-2	protein_coding	III	7102092	7103990	1108.51	1260.77	1266	1205.15	1260.15	1213.38	1139.55	1068.47	1161.55	1014.11	1018.07	1098.95	1136.18
WBGene00003845	odd-1	protein_coding	III	7108313	7109769	1.23688	0.98735	0.813373	2.51087	1.01521	1.00571	0.804862	0.883221	0.829574	1.24286	0.991456	1.72142	0.90761
WBGene00003609	nhr-10	protein_coding	III	7112295	7115438	11.5398	8.6275	8.04692	8.71225	9.97446	7.91652	9.31088	7.84136	8.52122	7.65022	11.076	10.1738	10.1393
WBGene00015104	B0280.9	protein_coding	III	7120905	7122895	62.9679	63.1177	58.4582	61.8241	65.2965	54.1155	56.7528	52.4955	52.6193	55.4034	54.17	50.6174	56.5226
WBGene00015101	rpia-1	protein_coding	III	7123128	7124335	87.8603	83.7931	77.2548	89.0522	93.0344	72.4865	86.1525	72.0473	73.4887	61.3865	75.4362	79.785	69.4487
WBGene00015100	B0280.2	protein_coding	III	7124664	7128382	0.442613	0.504744	0.700708	0.277317	0.313181	0.399877	0.536504	0.561882	0.626707	0.25944	0.253421	0.376447	0.30932
WBGene00015107	viro-2	protein_coding	III	7128901	7132056	1.58491	2.23352	1.24278	1.97635	1.70678	1.85097	2.18993	1.95065	1.7976	0.971086	1.28371	2.00853	1.49933
WBGene00015105	pot-1	protein_coding	III	7131880	7133678	14.7828	16.429	15.9135	16.1203	18.8758	12.7438	16.5869	13.054	14.1785	26.0235	25.3275	15.9671	22.949
WBGene00015099	ggtb-1	protein_coding	III	7133766	7136525	19.4295	16.9937	16.7856	18.5155	21.3446	13.0718	19.0337	16.2778	17.0583	20.918	21.8433	18.0547	21.7294
WBGene00015106	B0280.11	protein_coding	III	7136502	7138278	0.953137	0.563595	0.232143	0.398123	0.209818	0.191358	0.405377	0.302494	0.14206	0.159625	0.181909	0.0491305	0
WBGene00001613	glr-2	protein_coding	III	7138640	7144959	0.119245	0.108787	0.209108	0.322757	0.148499	0.215462	0.164319	0.0908261	0.170619	0.0718929	0.382336	0.177022	0.225002
WBGene00003858	ogt-1	protein_coding	III	7145842	7153797	40.4717	43.1198	43.0609	43.3344	39.5688	39.5419	40.2769	35.0176	39.9133	45.5541	45.9116	40.325	40.594
WBGene00019401	nuo-4	protein_coding	III	7156026	7158809	135.19	119.215	112.862	122.243	121.98	106.273	122.846	106.968	108.867	88.7633	112.475	122.292	100.408
WBGene00004390	rnp-7	protein_coding	III	7158912	7161155	58.8054	53.0243	59.1724	60.6199	58.5304	40.3963	59.2663	52.8749	56.4694	61.42	54.6065	38.8385	53.7283
WBGene00019402	syf-2	protein_coding	III	7161160	7162115	68.5244	74.9732	51.388	65.1601	74.9008	65.9474	60.4235	52.3901	53.1292	83.0246	80.0436	73.9495	85.8024
WBGene00019400	K04G7.1	protein_coding	III	7162712	7164960	45.0197	46.369	49.1507	47.43	46.9138	45.1436	45.1834	37.309	46.5559	62.8636	48.5582	37.8138	50.6091
WBGene00018152	acs-4	protein_coding	III	7167838	7170990	153.176	178.313	177.37	176.344	159.923	172.428	161.293	151.536	165.068	150.004	158.887	137.539	131.59
WBGene00005072	srb-7	pseudogene	III	7177530	7178853	0.271659	0.25816	0.0992464	0.306372	0.615098	0.613573	0.311955	0.452631	0.121468	1.50135	0.777701	0.37808	0.284773
WBGene00004483	rps-14	protein_coding	III	7178991	7179588	2188.54	2195.43	1943.59	2169.88	2143.03	2227.34	2076.06	1886.86	1884.02	1410.68	1549.09	2153.47	1464.92
WBGene00004450	rpl-36	protein_coding	III	7180251	7180647	2132.92	2078.59	1870.21	2017.15	2380.9	1951.07	2057.17	1838.6	1771.57	1568.73	1695.88	2102.5	1632.3
WBGene00018151	F37C12.3	protein_coding	III	7180752	7181919	125.141	119.545	110.754	122.674	130.842	89.9688	117.488	107.52	105.492	108.668	124.559	128.141	112.706
WBGene00018150	epg-4	protein_coding	III	7182167	7184054	47.3014	44.3066	43.9266	48.6572	45.5148	37.1783	42.8998	36.1708	40.5526	47.0105	53.9023	51.78	44.8855
WBGene00018149	yju-2	protein_coding	III	7184336	7187868	54.2071	61.4436	52.0936	59.8174	57.1268	51.9471	49.2728	44.5424	45.5947	69.1071	60.3892	51.3997	67.1022
WBGene00018155	F37C12.14	protein_coding	III	7184953	7185573	0.455084	0.115326	0.221677	0.684315	0.085868	0.274096	0.812914	0.144428	0.678279	1.37186	0.521124	0.281494	0.636071
WBGene00018153	F37C12.10	protein_coding	III	7187841	7188384	3.37216	2.07536	2.34661	1.93172	2.81781	0.580299	1.84398	0.917324	1.86681	5.64746	5.33257	3.72476	5.55493
WBGene00194742	F37C12.21	protein_coding	III	7188357	7188988	0.821002	0.312083	0.599881	1.44031	0.387279	0.741732	1.04754	0.390838	0.61183	2.61242	0.783451	1.77742	1.29095
WBGene00004490	rps-21	protein_coding	III	7189178	7189631	1503.28	1572.5	1321.48	1552.23	1481.28	1540.41	1499.02	1364.25	1232.27	844.247	1066.54	1479.63	840.928
WBGene00003176	mec-14	protein_coding	III	7190189	7192992	0.0932918	0.070925	0.0681655	0	0.158426	0.0421421	0.21426	0.133235	0.0417139	0.0468716	0.320489	0.173118	0.0488977
WBGene00044005	F37C12.18	protein_coding	III	7194096	7195425	1.04263	1.00884	0.96959	1.14023	0.912114	0.856331	0.798194	0.812202	0.169526	0.571461	0.868317	1.05533	0.397443
WBGene00018154	exos-9	protein_coding	III	7196224	7198073	38.2481	37.8513	33.8012	36.221	39.8212	34.6007	34.0648	30.8984	33.0775	37.6736	42.2405	34.8799	37.1363
WBGene00020112	pfd-5	protein_coding	III	7198151	7198884	119.495	122.652	109.826	121.674	142.586	118.482	117.371	100.415	98.4599	125.234	137.84	129.35	126.314
WBGene00006592	dpy-31	protein_coding	III	7202206	7207664	8.54569	6.60513	5.93187	7.01409	6.26841	4.76102	7.11463	5.15302	4.99923	3.72105	4.44438	6.93783	6.42007
WBGene00004417	rpl-6	protein_coding	III	7208447	7209789	2252.61	2228.27	2000.22	2159.61	2133.35	2352.7	2110.62	1862.99	1834.86	1582.29	1755.56	2164.45	1590.03
WBGene00023466	R151.11	snoRNA	III	7208613	7208744	1.12162	0	0	0.843297	1.26981	0	0.429331	0.533947	0	2.2541	0.642193	0	1.76365
WBGene00044943	R151.12	snoRNA	III	7209019	7209149	3.39055	1.28883	0	0	1.2795	1.53159	1.29783	0.538023	3.03206	43.1548	3.88257	0.524309	37.9118
WBGene00044944	R151.13	snoRNA	III	7209400	7209530	0.565092	0.859221	0.825791	0	0	0	0.432609	0	1.01069	9.08521	1.29419	1.04862	8.2932
WBGene00020107	R151.2	protein_coding	III	7209967	7215291	121.393	110.217	110.206	120.931	120.042	102.153	114.509	97.7007	103.99	99.1009	116.926	117.122	108.492
WBGene00020106	R151.1	protein_coding	III	7216526	7221206	0.829527	0.908132	0.969777	0.898106	0.751297	0.56957	0.736656	0.410692	0.445092	0.833541	0.9879	0.800447	0.695658
WBGene00020109	der-2	protein_coding	III	7221741	7223129	44.1371	37.7985	37.24	42.5162	44.8136	27.5347	42.6162	33.6323	38.4196	28.5586	46.2532	39.7253	34.8741
WBGene00020110	hsp-75	protein_coding	III	7223233	7226707	59.3877	58.9363	56.6433	59.3265	57.3015	56.3426	54.5257	49.92	53.2943	62.8396	54.7296	45.8539	55.1077
WBGene00020111	R151.8	protein_coding	III	7226807	7229787	36.0898	36.6394	32.8632	34.3908	34.6913	33.8138	31.5791	27.8103	31.8751	41.4496	33.9588	29.8204	37.4313
WBGene00020113	R151.10	protein_coding	III	7230054	7230941	37.4531	32.4172	30.4493	31.3322	34.5381	30.9774	30.8262	24.0238	29.2475	31.2736	33.7266	32.4661	27.0036
WBGene00000080	adr-2	protein_coding	III	7231039	7232882	58.2358	55.932	55.023	55.2458	56.6809	50.4276	53.8766	44.8437	47.5481	67.4603	65.3279	52.2968	60.8558
WBGene00020636	T20H4.5	protein_coding	III	7232926	7234202	129.626	116.226	101.591	114.526	121.413	102.82	117.582	101.58	102.271	80.266	94.9128	124.527	88.4615
WBGene00004189	pars-1	protein_coding	III	7239027	7241277	144.569	136.286	134.202	141.433	143.985	125.317	135.127	113.98	122.331	132.723	128.755	118.252	121.239
WBGene00020635	ztf-31	protein_coding	III	7241365	7242950	0.283628	0.431256	0.138159	0.426495	0.374617	0	0.144755	0.720113	0	1.045	1.08262	0.350879	0.198214
WBGene00003890	osm-10	protein_coding	III	7243280	7245746	1.29246	0.440473	0.716414	0.871221	0.73161	0.241587	0.614143	0.636494	0.438411	0.40305	0.357246	0.620269	0.981104
WBGene00015158	B0361.4	protein_coding	III	7258991	7268504	0.463393	0.0880735	0.0846468	0.174202	0.360672	0.156994	0.133032	0.386046	0.258998	0.232817	0.13266	0.376206	0.364322
WBGene00015159	psd-1	protein_coding	III	7268416	7275396	34.8282	32.7775	30.5375	30.6699	30.5386	26.6119	30.7408	28.6519	29.3544	29.6443	33.522	30.9629	27.2509
WBGene00015160	B0361.6	protein_coding	III	7275499	7277274	53.7827	48.3949	49.2527	47.7776	55.2053	40.3171	47.5502	37.6564	42.2259	57.8674	53.3125	43.2477	51.7531
WBGene00015165	B0361.11	protein_coding	III	7277599	7281199	0.167672	0.127472	0.0612563	0.189097	0.142368	0	0.288814	0.11973	0.0749717	0.168483	0.0480008	0	0
WBGene00015157	B0361.3	protein_coding	III	7281462	7283959	34.4723	30.9114	31.431	33.6715	33.0434	28.3822	32.9034	25.5625	29.4442	40.3752	34.8778	24.6034	38.3371
WBGene00015161	pho-5	protein_coding	III	7283911	7285883	22.3686	24.7841	24.0397	24.3596	22.0022	21.8854	25.4562	20.0556	23.8159	28.7764	27.8545	24.3839	23.0278
WBGene00015164	ykt-6	protein_coding	III	7285983	7287603	47.3721	39.8418	37.8201	38.6255	44.8993	31.1949	41.1574	30.6626	35.7261	43.1265	51.5859	43.2347	45.4644
WBGene00015162	algn-11	protein_coding	III	7287847	7290562	51.6311	48.1502	48.4938	59.1702	55.5352	40.5106	51.2516	43.8844	44.6645	51.0097	48.6997	41.2911	46.2979
WBGene00015156	cwf-19L2	protein_coding	III	7293634	7308355	38.8717	37.9138	35.7415	35.9471	38.8617	30.0821	36.6021	29.5026	33.2347	44.8128	39.8543	30.2417	43.7491
WBGene00015163	B0361.9	protein_coding	III	7298348	7299631	9.21898	9.83313	6.53495	9.31075	10.0475	6.96143	10.0071	6.55028	9.84387	8.15748	10.7144	13.2773	11.8276
WBGene00018949	acbp-4	protein_coding	III	7308295	7309109	0.61775	0.313096	0.150457	0.774097	0.641084	0	0.630562	0.588159	0.276217	0.827651	0.589495	0.573167	0.431714
WBGene00018950	F56C9.6	protein_coding	III	7308995	7310773	130.252	144.73	129.989	130.153	137.213	127.748	131.194	108.489	117.123	133.833	126.571	111.953	113.102
WBGene00018948	F56C9.3	protein_coding	III	7311290	7313219	65.0154	67.7085	71.6908	69.8695	68.6532	64.2583	64.2773	60.6037	63.6448	70.7631	70.7251	52.533	57.1867
WBGene00018951	nspg-6	protein_coding	III	7313149	7314977	73.4546	63.0962	52.6952	65.1251	77.3812	54.7274	66.823	61.0351	61.5933	53.4883	69.476	98.2472	75.0007
WBGene00018952	F56C9.8	protein_coding	III	7315903	7319509	4.40021	3.93559	3.40422	5.35169	3.29661	3.4492	4.4089	4.00461	4.0507	3.8363	5.48334	6.90447	6.98677
WBGene00018954	lab-2	protein_coding	III	7324940	7329607	34.5996	30.0358	32.6887	32.3056	34.1605	30.8227	31.5391	26.5836	27.4874	41.2353	44.3197	33.8943	37.1977
WBGene00018953	F56C9.10	protein_coding	III	7329705	7335316	80.9713	92.0287	93.621	90.2564	85.9095	93.1629	84.4375	80.8497	90.6077	107.583	99.588	78.7889	84.6166
WBGene00001748	gsp-2	protein_coding	III	7336587	7338765	225.2	211.831	214.816	225.665	220.993	194.589	205.584	189.871	200.446	188.406	195.8	186.35	180.924
WBGene00023071	F56C9.12	snoRNA	III	7337892	7338002	4.00146	8.11228	3.89833	10.0284	10.1928	2.41007	7.14779	3.17482	9.54234	50.9304	32.8386	4.95023	46.8401
WBGene00002182	kap-1	protein_coding	III	7338835	7343667	0.630822	0.479582	0.967938	0.664002	0.482061	0.59841	0.555369	0.810817	0.789774	0.855731	0.577891	0.848679	0.991913
WBGene00017271	F08F8.6	protein_coding	III	7343689	7345855	0.228714	0.231839	0.111409	0.11464	0.25893	0.206631	0.291822	0.217758	0.136354	0.22982	0.261904	0.212208	0.239755
WBGene00017272	F08F8.7	protein_coding	III	7345855	7347149	38.1774	34.9	30.7527	36.825	39.7952	25.574	38.0663	31.384	30.6435	36.1166	43.6109	36.4589	40.4109
WBGene00017273	gos-28	protein_coding	III	7347234	7349175	25.0858	23.3326	26.0707	23.6404	26.5815	20.2553	25.9026	20.3699	21.272	32.6938	34.6749	23.9096	32.0291
WBGene00017274	F08F8.9	protein_coding	III	7349291	7353971	59.3391	58.9589	55.5918	55.3815	56.4534	55.2021	52.0615	48.0712	50.2739	81.2481	61.6008	49.7077	62.9736
WBGene00017275	F08F8.10	protein_coding	III	7354159	7357393	31.7764	34.2714	31.1942	32.298	32.247	34.2982	33.8677	28.487	33.9497	52.8912	45.5478	31.1233	39.4721
WBGene00017269	F08F8.4	protein_coding	III	7357663	7359095	53.5322	46.0553	43.3659	51.9147	54.0172	37.5576	44.5455	39.334	44.6922	73.5406	63.9658	40.2509	65.8759
WBGene00017268	hmgr-1	protein_coding	III	7359498	7362129	43.3125	39.2651	36.764	37.8872	41.882	33.8008	39.8596	35.5123	35.3294	40.3477	42.7552	35.1721	43.209
WBGene00003378	mml-1	protein_coding	III	7370130	7374731	8.32183	11.4258	9.16614	10.3035	9.99546	10.4359	8.71629	8.77071	8.51566	9.27734	7.77527	11.1977	10.9587
WBGene00020604	T20B12.7	protein_coding	III	7377851	7379045	128.293	118.818	120.899	123.815	131.659	104.712	123.189	114.158	122.652	129.071	137.661	114.886	126.512
WBGene00001974	hmg-4	protein_coding	III	7379143	7381596	78.9997	79.8944	74.0246	78.1151	79.9602	69.9644	72.0262	59.0867	68.7792	92.8399	86.0602	69.4535	82.8829
WBGene00020601	T20B12.3	protein_coding	III	7382115	7383905	49.8747	44.5527	45.8224	44.9983	49.2491	34.2533	45.4647	39.8352	41.7105	40.1856	43.9976	36.6346	39.1634
WBGene00006542	tbp-1	protein_coding	III	7384033	7386124	75.2689	72.0009	65.8856	74.1289	76.5634	60.8306	67.7085	54.2874	62.6269	75.6331	78.0299	67.0313	63.0541
WBGene00020600	trd-1	protein_coding	III	7386229	7391135	36.6152	35.7547	31.2161	34.517	34.9725	31.6938	31.6675	27.5576	28.7333	29.3509	32.4347	30.9614	33.5579
WBGene00220074	T20B12.12	ncRNA	III	7387621	7387711	1.62697	4.32915	2.37755	0	4.60479	1.46988	3.7366	2.32355	1.45495	1.63484	2.7946	0.754775	4.26377
WBGene00020605	lgc-50	protein_coding	III	7391090	7395454	0.534974	0.482972	0.244306	0.804446	0.397459	0.332283	0.537537	0.22284	0.149503	0.403172	0.459455	0.558411	0.52575
WBGene00000118	alh-12	protein_coding	III	7454074	7455936	35.4836	27.3236	20.3544	29.0477	27.996	22.4444	30.6258	28.4794	26.4637	13.7665	21.2316	24.9146	25.9467
WBGene00022102	Y69F12A.1	protein_coding	III	7456940	7458544	0.125363	0.0476536	0.183198	0.471275	0.0709629	0.339777	0.143959	0.119358	0.0560542	0.12597	0	0.0581579	0.0657076
WBGene00003376	mls-1	protein_coding	III	7460341	7461934	0.699192	0.465115	0.12772	0.788538	0.346311	0	0.53527	0.33285	0.312633	0.0878219	0.700574	0.648732	0.824564
WBGene00019196	H14A12.3	protein_coding	III	7463797	7465244	46.3951	45.2708	42.6719	44.4535	43.3379	41.861	44.0626	37.3372	42.5687	39.4053	38.7577	37.1691	34.7211
WBGene00001503	fum-1	protein_coding	III	7465605	7467640	132.49	144.837	137.043	144.597	134.022	145.43	134.102	132.357	137.329	108.056	111.074	132.665	106.949
WBGene00019197	H14A12.5	protein_coding	III	7467574	7469080	3.67446	4.63313	2.7503	4.58198	5.07307	3.72452	3.70493	3.07181	2.56465	6.57399	7.08123	6.48595	5.63685
WBGene00003497	mup-4	protein_coding	III	7479680	7489105	32.4197	24.8304	14.6118	23.8721	20.7904	13.2134	22.7123	21.7852	16.7951	10.1024	8.18568	14.8213	12.6078
WBGene00000479	cgh-1	protein_coding	III	7495320	7497832	1009.05	1228.26	1235.89	1137.93	1068.13	1259.32	1030.14	998.084	1103.15	771.897	773.255	953.152	826.022
WBGene00044945	C07H6.10	snoRNA	III	7496577	7496654	0	1.44305	1.3869	4.28135	4.83503	0	4.35936	3.61441	3.39487	7.62925	5.43394	6.16399	20.8925
WBGene00015582	C07H6.9	protein_coding	III	7498748	7499471	0.746491	0.756692	0.545438	0.748338	0.845114	0.112402	0.57148	0	0.222521	0.250034	0.997288	0.461745	0.521685
WBGene00015581	sap-140	protein_coding	III	7499738	7503241	46.6892	52.1339	50.0494	53.2712	50.0177	50.784	49.8523	43.4536	48.1392	52.4709	41.945	38.5222	48.8895
WBGene00015580	cls-1	protein_coding	III	7508178	7515285	5.66374	4.71405	4.75844	6.14656	4.7943	4.6631	5.43646	5.14508	5.08039	3.75929	3.90725	5.96209	5.12012
WBGene00000537	clk-2	protein_coding	III	7515222	7518524	28.251	25.9256	25.8412	29.0077	27.1202	25.7375	26.7925	22.9082	23.897	29.5263	28.0352	24.9162	25.5262
WBGene00000854	cux-7	protein_coding	III	7518628	7520845	39.1334	37.2292	34.4486	38.1251	38.6876	32.6736	37.2618	29.2258	32.9104	41.7085	33.7913	28.1662	39.0226
WBGene00015579	C07H6.2	protein_coding	III	7521009	7521332	79.282	88.9346	64.1058	74.2101	85.1005	73.4848	73.4634	57.8641	60.0704	76.681	91.3103	93.0633	83.5884
WBGene00002986	lig-4	protein_coding	III	7521463	7524870	16.5949	16.4765	16.5593	17.5516	16.7544	14.4892	16.1174	14.0608	16.4462	22.1818	20.4212	12.2661	17.0066
WBGene00003024	lin-39	protein_coding	III	7528641	7536632	2.61901	2.03173	2.187	3.53637	2.23889	2.31784	2.45509	2.08644	3.01126	2.0946	2.14219	3.37224	3.08162
WBGene00000437	ceh-13	protein_coding	III	7555660	7558041	2.33093	2.56647	2.58407	2.05468	2.00191	2.39633	2.39978	2.2958	2.30011	2.74603	1.93285	2.31186	2.10642
WBGene00020048	lgc-12	protein_coding	III	7562172	7564558	0.281258	0.213826	0	0.084586	0.286575	0.0508203	0.172255	0.107114	0.100608	0.0565237	0	0.104384	0.117934
WBGene00020049	ttr-8	protein_coding	III	7564500	7565347	10.1514	6.88645	5.70562	4.462	7.86797	4.23288	10.0431	7.13732	5.30717	6.90495	5.00748	5.07164	8.67687
WBGene00020047	ttr-32	protein_coding	III	7566411	7567523	6.91075	4.3634	2.22519	3.69877	5.43686	2.11644	4.75254	4.68387	3.87563	6.94419	5.49928	9.23763	10.5596
WBGene00020050	R13A5.7	protein_coding	III	7567475	7570133	9.14674	8.64721	8.17226	7.55404	8.8797	7.32163	7.98194	6.81347	7.67106	6.04796	6.2953	9.49799	7.89917
WBGene00004420	rpl-9	protein_coding	III	7572105	7572831	1680.39	1820.62	1743.13	1781.93	1630.02	1937.58	1679.51	1596.97	1629.62	1069.2	1267.48	1616.5	1069.55
WBGene00003063	lpd-7	protein_coding	III	7573350	7575263	129.923	128.269	119.292	125.464	128.508	115.71	123.145	113.391	117.454	143.935	123.39	98.9806	97.4175
WBGene00020051	mfsd-6	protein_coding	III	7575284	7579411	1.4627	0.786549	0.573477	1.07292	0.787585	0.483466	0.65548	0.95107	0.638072	0.430179	0.612791	0.860625	0.822754
WBGene00020052	R13A5.10	protein_coding	III	7582033	7582985	6.90197	6.17319	3.16427	4.68053	5.51565	3.05665	4.5586	3.60781	3.87276	2.85574	1.54972	3.39028	3.83038
WBGene00000846	cup-5	protein_coding	III	7584181	7591581	34.6282	36.1853	33.7357	32.1577	33.4453	30.9379	34.5068	30.5679	32.6342	30.1398	34.1276	31.3405	29.1146
WBGene00194726	R13A5.15	protein_coding	III	7586769	7588314	1.7305	1.90033	1.31126	0.867391	1.0884	0.868565	1.47199	1.28147	1.31827	1.80328	1.54126	1.90295	1.47811
WBGene00020053	R13A5.11	protein_coding	III	7591570	7593335	0.413559	0.43231	0.226631	0.466405	0.321885	0.186814	0.197876	0.0984372	0.138687	0.259725	0.473572	0.191856	0.0541904
WBGene00206459	Y80D4G.1	pseudogene	III	7601470	7604324	13.2946	17.8025	13.9087	14.4255	14.1531	14.536	14.2836	13.3051	14.3208	12.9795	13.1479	10.3728	10.5315
WBGene00020202	T04A6.3	protein_coding	III	7605940	7608323	0	0.0887681	0.0853143	0	0.099141	0	0.0893876	0.0555844	0.104416	0.0586634	0.200559	0.0541676	0
WBGene00219726	linc-116	lincRNA	III	7612108	7613428	0	0.235231	0.113039	0.232634	0.0875728	0.0698845	0.0592181	0.147296	0.0691745	0	0.0885783	0.215312	0.0810874
WBGene00020201	T04A6.2	protein_coding	III	7614830	7615699	0.368905	0.186973	0	0.554727	0.139215	0.222191	0.470696	1.0537	0.109967	0.37069	0.563252	0.456375	0
WBGene00020200	T04A6.1	protein_coding	III	7616528	7617594	6.95878	4.65191	4.90924	3.24745	5.36529	2.81826	4.59252	3.99812	3.2188	5.42517	6.18254	11.2433	7.92357
WBGene00022816	fbn-1	protein_coding	III	7625386	7641078	0.635358	0.494812	0.645403	0.582558	0.763159	0.980022	0.527924	0.597547	1.37195	1.43258	0.993739	2.22143	2.4367
WBGene00022817	upp-1	protein_coding	III	7641034	7643101	61.5422	54.2156	56.122	57.035	62.6441	47.9374	55.477	50.9066	48.6033	53.181	60.9936	51.9383	47.9403
WBGene00044448	ZK783.6	pseudogene	III	7648788	7650007	0	0.0519179	0	0.102689	0.0773129	0.123394	0.0522802	0.0650194	0	0.137242	0.234602	0	0
WBGene00001470	baz-2	protein_coding	III	7650553	7656032	9.72206	10.557	11.2979	10.3781	10.6402	10.3422	10.0719	9.68285	10.1481	11.4528	8.30216	9.9748	12.0871
WBGene00015988	lido-18	protein_coding	III	7662278	7667642	0.134875	0.161132	0.0563137	0.173839	0.0654403	0.0696298	0.0885035	0.0917244	0.0344612	0.0387221	0.0441278	0.0178773	0.020198
WBGene00305980	C18H2.9	pseudogene	III	7669839	7672153	2.06661	2.45742	3.25233	1.67331	2.81957	2.05857	2.10947	1.76581	2.32198	1.86362	1.63835	1.76997	2.55521
WBGene00015989	C18H2.2	pseudogene	III	7679293	7682292	6.36762	7.31297	7.68179	5.29684	6.84078	7.61329	7.11508	5.72723	7.07555	5.4727	5.39893	5.60639	6.81704
WBGene00015990	C18H2.3	pseudogene	III	7684357	7688917	0.0200996	0.0152807	0	0.0302241	0.0455103	0.018159	0.0307748	0.0191369	0	0.0807876	0	0.0186491	0.0421399
WBGene00015992	C18H2.5	protein_coding	III	7689321	7694374	0.359451	0.288454	0.0291822	0.270255	0.146951	0.090207	0.168165	0.247169	0.0535743	0.0401323	0.137204	0.0370567	0.0628007
WBGene00015991	C18H2.4	pseudogene	III	7694554	7700381	0.098049	0.08945	0.0859697	0.0294875	0.0888023	0.0177164	0.0750619	0.0746819	0.0350729	0.0394094	0.134733	0.145557	0.0822259
WBGene00003002	lin-13	protein_coding	III	7700338	7709491	66.7429	72.2538	74.4197	71.022	70.5523	72.3603	67.5513	64.3253	71.0526	72.8981	64.2892	58.284	61.1409
WBGene00044946	C03B8.5	snoRNA	III	7706862	7707011	0.987027	0	2.16357	0	0.838072	0	0.377812	0.469874	0.882667	9.42212	4.52104	0	11.8988
WBGene00015386	C03B8.3	protein_coding	III	7712309	7717314	2.08655	0.96557	0.928003	0.95491	0.564877	0.737641	0.694507	0.950112	1.46029	0.364633	1.24661	0.420861	0.570593
WBGene00015385	C03B8.2	pseudogene	III	7715546	7716327	14.0417	12.3608	10.4399	11.113	13.6657	12.3521	13.2014	9.14729	9.03228	7.92122	13.6816	9.48555	11.879
WBGene00003559	ncl-1	protein_coding	III	7719729	7738105	82.4542	86.7551	90.01	89.168	83.9205	87.7993	86.2047	82.2597	87.9957	75.2831	70.8853	73.2301	66.974
WBGene00022660	ZK112.4	protein_coding	III	7729709	7730011	2.19882	4.272	3.57025	1.83688	3.0425	5.07666	3.36664	3.48916	3.27723	2.45496	1.6786	3.6269	2.30497
WBGene00199475	ZK112.14	ncRNA	III	7730850	7730999	2.96108	3.37674	2.16357	4.45261	3.35229	6.24208	3.02249	4.69874	4.85467	3.47131	2.26052	5.03686	0.517338
WBGene00022661	ZK112.5	protein_coding	III	7738055	7739791	0.225006	0.427652	0.164405	0.676688	0.127367	0.304922	0.430636	0.107114	0.301824	0.339142	0.386487	0.208768	0.825539
WBGene00022662	ZK112.6	protein_coding	III	7739855	7740541	0	0.625322	0.240397	0.247367	0.186238	0.297242	0.251874	0	0	0.1653	0	0.457897	0.517338
WBGene00000395	cdh-3	protein_coding	III	7741229	7754448	1.50191	1.74568	1.73052	1.47667	1.4224	1.55261	1.9237	1.64309	2.16965	1.74862	1.33124	1.8089	1.98316
WBGene00003956	pcp-1	protein_coding	III	7758903	7761262	37.5354	31.8057	26.4192	33.3381	31.8117	23.7266	31.8679	30.7286	25.2777	15.649	18.1683	26.3814	21.4463
WBGene00022516	mtx-2	protein_coding	III	7761977	7763603	44.4496	41.1611	39.4376	41.7118	43.5116	39.7805	41.4484	32.2972	36.6865	42.146	52.3351	48.9164	43.9679
WBGene00022792	ZK686.2	protein_coding	III	7763720	7766052	55.1887	49.6073	47.0788	53.0771	51.0659	45.984	49.655	40.625	42.9358	45.3444	41.8488	36.7307	46.1188
WBGene00022795	ZK686.5	protein_coding	III	7766389	7767515	0.626684	0.297772	0.801323	0.471176	0.532109	0	0.419791	0.372916	0.280212	0.472287	1.07644	0.581456	0.410586
WBGene00022793	ZK686.3	protein_coding	III	7767573	7769063	129.445	126.305	121.947	122.843	120.874	126.41	123.423	110.485	117.276	99.7879	107.754	120.157	89.4402
WBGene00022794	snu-23	protein_coding	III	7769163	7770120	46.8686	52.2738	47.1207	52.8577	49.5645	47.267	44.0857	46.0073	44.5936	71.3733	48.2614	33.5416	50.8451
WBGene00044799	ZK686.6	protein_coding	III	7771591	7773001	1.73798	3.13808	2.30167	2.1234	3.07436	2.01178	2.36998	1.60302	2.23419	1.47351	2.48773	2.67078	2.27735
WBGene00022791	ZK686.1	protein_coding	III	7773134	7773857	84.1745	91.0581	72.2001	85.0498	96.9903	73.1917	76.666	63.037	69.0265	106.981	120.201	106.963	112.826
WBGene00015590	bath-15	protein_coding	III	7774677	7776033	23.0857	22.5793	19.6097	21.6127	25.0558	19.1905	20.692	16.4093	17.1187	22.814	27.8924	22.6588	21.7335
WBGene00003102	mab-5	protein_coding	III	7776835	7783454	1.27517	0.663306	0.686537	1.21104	1.29168	0.363805	1.18173	0.383397	0.720218	0.67439	0.845389	1.61904	1.05531
WBGene00015591	cyk-7	protein_coding	III	7793446	7795409	92.2952	101.675	93.6352	99.1177	98.0837	102.721	94.8704	83.3312	91.7413	89.2485	95.9315	83.4839	69.1689
WBGene00001174	egl-5	protein_coding	III	7814374	7817141	0.895868	0.394311	0.482325	0.921718	0.507113	0.425984	0.577546	0.493816	0.337325	0.615928	0.269966	0.612473	0.296563
WBGene00001209	egl-45	protein_coding	III	7824377	7828626	161.031	175.142	172.579	176.994	166.844	181.272	164.503	155.518	169.504	177.815	149.457	129.386	152.52
WBGene00022785	kcmf-1	protein_coding	III	7829411	7832494	29.507	30.8141	27.1513	28.4261	31.7351	26.658	26.9582	23.9259	26.4742	29.9756	28.8134	26.6254	30.4216
WBGene00000446	ceh-23	protein_coding	III	7839592	7841491	0	0.053907	0.103619	0	0.0401375	0	0.108567	0	0.12682	0	0.0811968	0.13158	0
WBGene00022786	ZK652.8	protein_coding	III	7842135	7843636	3.6541	2.10747	1.9334	2.84209	1.92578	1.5368	2.21864	1.91948	2.87336	2.97541	1.73146	2.74738	2.17942
WBGene00004449	rpl-35	protein_coding	III	7855134	7855646	1933.88	1872.25	1688.53	1897.2	1815.24	1924.09	1811.28	1591.19	1596.72	1153.13	1334.01	1805.36	1232.5
WBGene00022787	tag-307	protein_coding	III	7855648	7857242	42.6822	44.1105	39.4263	42.1193	42.8645	38.8898	40.1019	33.4799	33.6151	48.7372	45.613	42.6958	44.4885
WBGene00000765	coq-5	protein_coding	III	7857315	7858457	62.0206	56.5696	55.5421	61.9823	66.7514	43.2506	60.7699	49.5115	49.3081	53.0225	59.8115	50.3071	65.8163
WBGene00044324	ufm-1	protein_coding	III	7858979	7859512	119.496	120.927	111.909	128.108	118.757	120.787	119.939	105.418	105.863	103.722	112.173	118.126	92.1508
WBGene00022783	tomm-7	protein_coding	III	7859613	7860159	124.664	116.857	98.4125	113.248	131.822	102.409	112.163	94.2195	89.416	95.8226	131.275	122.821	89.1869
WBGene00000835	cuc-1	protein_coding	III	7860466	7860985	72.7151	76.3684	59.9775	65.3801	70.6526	47.7469	68.293	67.0908	59.999	160.823	149.151	114.764	165.81
WBGene00004918	snr-5	protein_coding	III	7862070	7862574	169.539	168.837	155.74	165.373	194.346	154.899	161.384	137.317	128.786	191.52	185.372	185.132	163.229
WBGene00015333	slc-17.3	protein_coding	III	7862580	7865288	1.62073	1.26296	0.947377	1.0967	1.10092	1.06158	1.86114	1.85172	1.77548	0.692144	0.835167	1.72933	1.31671
WBGene00000845	cup-4	protein_coding	III	7866489	7868737	3.01092	2.99944	2.12412	2.49796	2.85038	1.5008	2.70244	2.42186	2.04264	1.56491	1.78337	2.84179	2.99301
WBGene00015332	tyr-1	protein_coding	III	7873781	7877194	3.69444	3.75368	2.57328	2.85557	3.22486	2.21476	3.03976	2.03816	2.47015	2.28984	3.28165	6.34307	4.56049
WBGene00015334	sup-18	protein_coding	III	7877176	7878902	1.1127	1.04497	0.478243	1.87002	0.926251	0.827863	1.05226	0.99708	0.643855	1.64423	1.19921	1.39677	1.16641
WBGene00022803	ZK688.9	protein_coding	III	7881113	7883000	43.3329	38.4916	35.9496	35.5213	42.2868	28.75	37.6084	34.0229	35.3201	42.4086	39.1973	31.6898	36.7499
WBGene00044762	ZK688.11	protein_coding	III	7883574	7884963	26.6579	25.4892	24.8721	24.6682	31.0504	16.8588	25.4316	20.5977	20.2634	38.3259	40.0365	32.2494	43.0995
WBGene00022800	ZK688.5	protein_coding	III	7885084	7891623	55.4929	63.8702	64.9231	62.8153	59.1079	66.2863	57.8341	55.778	62.824	64.6541	63.0915	57.859	55.4905
WBGene00022798	fahd-1	protein_coding	III	7892256	7894629	16.9728	15.2056	14.2064	15.4571	17.0501	15.1901	15.7998	13.0492	14.2519	15.7738	19.8921	19.4446	16.8733
WBGene00044447	ZK688.10	protein_coding	III	7895486	7897025	0.493102	0.328021	0.180148	0.185371	0.558249	0.278432	0.141561	0.0586853	0.165362	0.185808	0.141165	0	0
WBGene00022797	best-24	protein_coding	III	7901033	7904473	4.60289	2.4206	1.66895	3.27857	3.19321	1.84474	3.92119	3.03144	3.06396	1.53013	1.34743	2.56885	2.43069
WBGene00022801	pcp-5	protein_coding	III	7904943	7907615	11.6885	9.37982	6.51602	8.07198	8.16017	6.06217	8.68304	8.32583	7.27813	5.13301	5.40343	8.67594	7.30626
WBGene00022796	ZK688.1	protein_coding	III	7909563	7910847	0.296503	0.150278	0	0.148618	0.111892	0.0892917	0.151326	0.0941002	0	0.198625	0.113177	0.275105	0
WBGene00022802	ZK688.7	protein_coding	III	7910798	7911634	5.06044	4.06703	6.33859	5.87014	7.03849	4.04934	5.20229	4.54272	4.65469	5.95662	5.79479	4.56108	5.75943
WBGene00044763	ZK688.12	protein_coding	III	7912698	7913588	0.940025	0.625322	0	0.706763	0.864677	0.318474	0.359821	0.335624	0.105079	0.118072	0.134555	0.109023	0.123176
WBGene00001628	gly-3	protein_coding	III	7914306	7917767	38.9667	38.1165	39.1575	43.1086	39.2903	36.2252	39.816	34.4567	39.2061	40.1284	40.7396	33.5485	38.2419
WBGene00016203	tag-250	protein_coding	III	7917987	7924921	9.87454	10.237	10.6351	11.4256	10.0903	9.84799	10.8484	9.95099	10.8374	10.1156	9.17816	9.66759	9.20857
WBGene00044634	C29E4.14	protein_coding	III	7920123	7921090	0.614332	0.583807	0.224437	0.461889	0.695495	0.416262	1.05819	0.584905	0.412033	0.77163	0.35174	0.142499	0.321995
WBGene00194730	C29E4.17	protein_coding	III	7922507	7923019	1.11739	0.63712	1.63288	0.420057	0.94876	1.26188	0.855422	1.06387	0.249811	0.842096	0.639769	1.55512	0.292833
WBGene00043051	C29E4.13	protein_coding	III	7926994	7928717	27.0581	30.0316	27.4177	23.6065	26.7677	28.885	23.9389	22.2987	23.17	33.2168	31.4962	25.6383	29.1003
WBGene00003801	npp-15	protein_coding	III	7929043	7933055	53.0979	52.5105	52.3752	53.1884	53.5544	49.0032	51.3466	47.6607	51.3693	53.8058	51.9736	44.0232	50.2726
WBGene00168375	21ur-11860	piRNA	III	7933365	7933385	0	0	5.15136	0	5.98623	0	0	0	3.15238	7.0843	12.1099	0	0
WBGene00004303	ran-2	protein_coding	III	7933535	7937708	54.3346	52.1415	53.3707	53.1105	55.7477	48.9304	52.0202	44.1157	49.0001	51.8302	49.5552	38.7935	50.4278
WBGene00016207	C29E4.10	protein_coding	III	7937848	7940931	0.439329	0.334	0.642009	0.385364	0.310857	0.132304	0.224221	0.313714	0.229179	0.551819	0.419236	0.23778	0.42216
WBGene00016209	C29E4.12	protein_coding	III	7941151	7941614	58.1383	57.5143	43.7991	53.7571	57.5408	44.0426	47.9636	40.5696	40.3659	75.2923	72.1574	57.2929	71.3548
WBGene00016202	kle-2	protein_coding	III	7941717	7945593	48.3672	52.2386	49.1863	52.3884	51.992	51.2872	51.3292	44.6704	49.1339	59.1467	50.2531	38.028	49.4922
WBGene00016204	gsto-1	protein_coding	III	7945542	7947018	5.96992	6.49372	4.96601	4.9719	6.29074	3.81694	4.85155	4.10994	3.53176	4.42989	3.78623	7.49905	5.48789
WBGene00000665	col-90	protein_coding	III	7948838	7950068	0.785432	0.547364	0.0956486	0.688954	0.3705	0.532197	0.400861	1.18403	0.234129	0.394616	0	0.546561	0.137225
WBGene00002879	let-754	protein_coding	III	7949971	7953308	128.866	111.946	103.294	113.084	119.509	105.632	112.254	102.304	106.606	80.8534	97.2439	103.601	86.6195
WBGene00045246	C29E4.15	protein_coding	III	7952623	7955825	3.4071	3.53215	3.92279	4.50229	4.85076	2.61175	4.42624	3.3422	4.4318	6.53594	6.50254	3.16121	4.76211
WBGene00016208	C29E4.11	protein_coding	III	7957095	7958114	4.5169	4.06989	5.01166	5.28276	5.77654	4.98762	6.59569	4.85802	4.63774	5.37927	4.59766	4.19092	5.08569
WBGene00305131	F54H12.10	protein_coding	III	7958673	7958972	2.22081	1.50077	0.360595	1.85525	0.838072	1.56052	0.755623	1.64456	1.76533	1.23975	1.97795	2.28948	2.32802
WBGene00018844	F54H12.4	protein_coding	III	7961596	7962741	0	0	0	0.0971337	0.0731302	0	0.0494518	0	0.115532	0	0.0739698	0.119868	0.135429
WBGene00045247	F54H12.8	protein_coding	III	7966597	7969221	0.451384	0.343164	0	0.370228	0.348422	0.111219	0.28273	0.117208	0.183481	0.164934	0.140969	0.228441	0.0860318
WBGene00044633	F54H12.7	protein_coding	III	7969349	7970283	1.9247	2.58883	0.216357	3.11683	1.67614	0.401277	1.58681	1.40962	0.3972	0.446311	0.339078	0.274738	0.465604
WBGene00018845	F54H12.5	protein_coding	III	7970263	7972161	6.5935	4.60257	4.81767	4.68696	5.90382	4.06151	5.46068	4.22316	4.18105	6.6254	7.41304	4.56043	6.59763
WBGene00018846	eef-1B.1	protein_coding	III	7972382	7973386	792.882	795.878	812.112	815.649	806.494	743.079	802.175	763.964	766.502	555.498	663.926	714.401	544.221
WBGene00000041	aco-2	protein_coding	III	7973717	7977355	257.003	262.835	258.853	262.331	248.274	252.838	249.926	238.499	247.007	253.197	252.264	247.307	230.823
WBGene00015558	C06G4.4	protein_coding	III	7977216	7977812	1.19398	0.567328	0.654306	1.79541	1.18276	0.134838	0.685545	0.994692	0.667339	0.74985	1.19634	0.276954	0.938718
WBGene00000542	clp-1	protein_coding	III	7979959	7986380	46.1101	44.5519	46.466	44.5759	45.5194	38.2382	44.0841	45.6584	47.0107	49.6852	41.2062	37.0751	48.2865
WBGene00015557	hrpk-2	protein_coding	III	7987121	7990602	36.1869	37.4461	37.1205	37.1314	37.8484	34.2339	37.7879	32.2049	34.3789	41.5302	36.45	30.3858	40.6296
WBGene00015559	npr-17	protein_coding	III	7990715	7996453	1.33071	0.636979	0.360115	0.444668	0.725362	0.267162	0.415039	0.375398	0.48482	0.643813	1.07232	1.46332	0.929968
WBGene00044446	C06G4.6	protein_coding	III	8004391	8006003	0	0.141582	0	0	0.0527089	0	0	0	0.0832705	0.187133	0.106628	0.259187	0.292833
WBGene00000507	cit-1.1	protein_coding	III	8005933	8009821	27.0483	27.0857	27.2089	26.0825	27.144	25.2152	24.7795	23.8979	25.5285	27.9697	25.611	19.6043	22.9346
WBGene00000508	cit-1.2	protein_coding	III	8010772	8013769	23.6353	26.7227	26.9229	26.2454	24.7168	28.7995	25.3318	23.888	25.2281	35.2896	31.0902	23.8695	27.1269
WBGene00018408	F44B9.5	protein_coding	III	8013753	8016538	32.5493	29.2994	28.6549	29.5708	35.1222	23.3823	31.018	25.7713	29.1078	30.2651	34.6196	28.7846	32.7581
WBGene00003021	lin-36	protein_coding	III	8016648	8020873	61.2933	66.6118	68.2303	64.5205	65.0464	64.4952	61.0997	58.0432	64.666	80.7276	69.9361	56.7882	63.1918
WBGene00018407	F44B9.2	protein_coding	III	8022463	8025195	6.4188	4.95112	4.45038	5.42486	5.75511	3.93658	6.27693	5.12995	5.40494	4.09589	4.39943	6.86845	5.45169
WBGene00004125	mdt-30	protein_coding	III	8025185	8028042	43.6979	50.7041	47.1641	43.2059	42.9483	51.3313	40.8999	37.2828	45.6798	60.7011	37.7007	33.8794	44.6047
WBGene00018409	F44B9.8	protein_coding	III	8028133	8029649	85.3407	86.7543	76.7069	81.2627	87.123	77.3602	82.1718	70.5904	74.2632	90.6587	96.1466	76.8904	84.0423
WBGene00018410	F44B9.9	protein_coding	III	8029900	8031063	0.096139	0.0730895	0	0	0.10884	0.0868565	0	0.183068	0	0.289812	0	0	0
WBGene00001059	dpf-6	protein_coding	III	8038241	8041329	1.71387	1.82872	0.571211	1.71811	1.29353	0.923599	1.10489	0.916082	0.725995	0.574053	1.17066	0.864833	1.38685
WBGene00019680	K12H4.5	protein_coding	III	8044487	8044780	238.699	226.839	163.372	200.67	237.596	185.17	214.543	183.874	188.918	181.662	200.39	215.165	210.894
WBGene00019679	spcs-3	protein_coding	III	8045017	8045931	86.4694	76.1515	73.647	78.298	87.891	63.101	78.9242	67.2955	65.5455	63.6687	82.6143	75.7664	62.2559
WBGene00019678	K12H4.3	protein_coding	III	8046034	8047612	67.2235	61.3089	56.1872	59.7873	64.1627	57.575	60.3989	53.2471	57.2691	51.6808	52.6771	51.1369	41.3521
WBGene00019677	K12H4.2	protein_coding	III	8047712	8048464	21.9381	15.9086	14.7965	16.5789	19.105	15.1444	15.4168	14.1391	13.8839	21.592	23.9622	19.1022	23.5868
WBGene00019682	K12H4.7	protein_coding	III	8048450	8051081	293.637	283.551	278.269	277.187	277.035	293.6	287.527	281.009	284.766	188.445	216.429	323.471	214.385
WBGene00000448	pros-1	protein_coding	III	8067289	8071463	0.0977469	0.123853	0.476138	0.195977	0.184435	0.441546	0.149661	0.217151	0.174824	0.22918	0.522347	0.755771	0.71726
WBGene00000939	dcr-1	protein_coding	III	8071967	8080281	39.8007	42.5799	42.33	39.7352	40.5502	39.0386	39.3128	36.4925	38.9683	46.6946	41.4697	31.4994	42.0255
WBGene00000143	apc-2	protein_coding	III	8080629	8083701	45.5945	45.5684	44.2166	42.4654	44.0604	38.3573	39.3172	34.7833	38.1395	44.496	44.2913	33.3619	41.6533
WBGene00019458	K06H7.7	protein_coding	III	8083692	8085475	26.6944	23.6023	23.801	26.7899	26.6599	19.7079	24.7573	24.3521	22.3997	28.6551	26.5283	21.1127	25.8874
WBGene00001743	grp-1	protein_coding	III	8085705	8088449	54.5823	48.2789	47.8714	48.2274	51.7191	41.5413	46.6894	41.4261	46.8883	56.6854	50.7674	39.9032	58.848
WBGene00019457	vms-1	protein_coding	III	8088535	8091601	48.3221	46.0978	44.7935	46.5398	47.5679	41.7409	44.4261	38.8885	41.3833	51.7706	45.0258	38.1734	50.343
WBGene00019460	idi-1	protein_coding	III	8091708	8093042	33.6486	31.842	26.3976	34.087	33.984	28.8798	29.9628	27.9058	30.0117	47.7809	38.633	34.2601	41.3994
WBGene00019456	K06H7.2	protein_coding	III	8093573	8096311	2.63614	2.65853	2.5944	1.45616	2.83215	1.36092	2.42997	2.40742	2.16497	4.16254	4.25079	2.84522	3.55294
WBGene00019459	K06H7.8	protein_coding	III	8096681	8098216	0.319082	0.388131	0.0932574	0	0.361238	0.115309	0.0977099	0.243038	0.285345	0.192375	0.0730771	0.0592108	0
WBGene00019455	K06H7.1	protein_coding	III	8099322	8100726	0	0.107814	0	0.213248	0.0401375	0.128122	0	0.135021	0	0.0712502	0.324787	0.0657898	0.0743302
WBGene00004042	plk-1	protein_coding	III	8101348	8104069	159.05	169.083	166.639	167.581	169.408	165.402	156.943	141.763	151.719	136.422	151.726	143.46	133.437
WBGene00015753	C14B9.3	protein_coding	III	8108790	8111213	0.871695	1.37639	1.37183	2.11741	0.759123	0.242317	1.23199	1.14915	0.539674	1.01067	1.68925	2.30193	2.10871
WBGene00197895	C14B9.13	ncRNA	III	8109592	8109734	0	0.393559	0	0	0	0	0	0	0	19.2465	5.92793	0	13.0239
WBGene00001565	gei-8	protein_coding	III	8111168	8121232	10.3374	11.628	10.6762	10.7055	10.9858	12.8977	10.6533	10.2445	12.4222	14.3202	9.83143	10.1909	11.9436
WBGene00004433	rpl-21	protein_coding	III	8129551	8130227	1673.93	1707.34	1628.55	1684.11	1582.45	1687.89	1606.34	1531.71	1451.19	1027.04	1155.66	1419.99	1032.21
WBGene00015755	C14B9.10	protein_coding	III	8130852	8132436	208.137	174.917	156.724	199.196	191.874	149.691	173.469	165.172	150.004	139.704	146.057	179.988	123.172
WBGene00015752	C14B9.2	protein_coding	III	8133665	8136649	19.4531	16.841	15.6736	18.4471	18.0749	14.8199	19.2126	17.5535	17.0829	24.9359	21.2325	20.2281	23.5521
WBGene00002011	hsp-12.2	protein_coding	III	8138077	8139631	10.8611	13.9068	9.60659	16.9766	12.4578	10.0707	11.2687	12.6539	12.6521	8.18524	5.56402	6.0994	3.89501
WBGene00015754	C14B9.8	protein_coding	III	8139621	8144629	30.3132	27.9919	28.4425	29.5173	28.982	27.1526	26.9421	25.2887	27.1246	32.2243	29.4841	24.3354	29.2771
WBGene00017044	mrpl-18	protein_coding	III	8145015	8145974	60.6205	60.3558	48.3822	59.2512	70.4112	51.9237	51.5847	55.6079	46.2879	61.4995	67.4151	67.8192	65.9911
WBGene00017042	D2007.2	protein_coding	III	8148963	8154628	0.671447	0.510467	0.490606	0.883454	0.617626	0.379135	0.899551	0.479463	0.90068	0.759032	0.672773	1.24598	0.615878
WBGene00017041	D2007.1	protein_coding	III	8155466	8156080	9.69584	7.60526	6.07239	7.86844	9.06023	8.62064	8.95437	8.79182	9.6341	16.0833	17.6236	20.4197	22.1025
WBGene00017045	atg-13	protein_coding	III	8155947	8158190	31.6973	32.2949	25.8957	29.649	30.4599	28.7722	26.1768	24.3333	26.4264	36.7161	36.1256	33.9949	35.1636
WBGene00086546	cil-1	protein_coding	III	8159156	8161338	33.9564	36.0339	33.0074	36.3199	35.3535	29.4452	35.7825	30.5017	33.3937	53.7706	53.8127	36.0535	42.1109
WBGene00016803	bath-42	protein_coding	III	8161455	8163383	122.813	124.237	116.255	122.571	123.395	110.129	114.21	102.842	112.785	142.604	134.555	102.522	116.424
WBGene00004187	prp-8	protein_coding	III	8164373	8172710	129.845	143.71	140.353	134.82	132.375	142.03	129.495	120.78	138.004	128.344	117.066	109.448	115.746
WBGene00077516	C50C3.13	snoRNA	III	8165540	8165672	31.7259	25.389	28.468	32.6413	33.3968	1.50856	23.4357	24.3769	29.3669	238.256	126.835	61.971	180.29
WBGene00016801	C50C3.5	protein_coding	III	8179224	8180549	1.30024	0.922606	1.64675	1.04277	0.392539	0.704819	0.862685	0.412653	0.0775176	0.871021	0.694832	0.804268	0.545204
WBGene00016800	C50C3.2	protein_coding	III	8181881	8189372	0.423197	0.329985	0.222002	0.195805	0.190415	0.166659	0.224294	0.206629	0.106743	0.109037	0.111833	0.0604085	0.0910005
WBGene00220258	C50C3.19	protein_coding	III	8190805	8191275	0.47151	0.358465	0.229679	0.236338	0.444836	0	0.481289	0.149641	0	0.473791	0.179978	0.291654	0
WBGene00016799	C50C3.1	protein_coding	III	8191995	8193845	34.7712	43.9957	43.451	38.9834	42.4252	41.4597	38.1417	34.1	37.6873	35.495	34.963	35.1117	32.779
WBGene00006772	unc-36	protein_coding	III	8193843	8201217	1.44078	0.845779	0.399773	0.603334	1.00139	0.659073	0.6981	1.04185	0.848091	1.20951	1.25306	1.04914	1.10885
WBGene00006818	unc-86	protein_coding	III	8212740	8216336	0.558503	0.231601	0.22259	0.458087	0.373626	0.183483	0.388695	0.338386	0.317833	0.102037	0.174423	0.659522	0.479017
WBGene00016238	mob-4	protein_coding	III	8225097	8226380	121.025	121.341	113.077	126.329	121.674	107.342	115.964	95.4686	96.6214	118.457	122.826	114.011	106.458
WBGene00004342	rfs-1	protein_coding	III	8226478	8229989	8.81621	8.47508	9.58275	6.46417	8.16625	7.17506	8.08799	7.90831	9.64331	9.73743	9.01093	7.70673	6.95045
WBGene00015350	fbxl-1	protein_coding	III	8227830	8232660	5.53896	6.31648	6.26163	5.57886	5.90594	5.16152	6.04054	4.92538	5.95021	5.51325	7.10069	6.25433	6.46368
WBGene00015349	henn-1	protein_coding	III	8232651	8234611	30.7556	31.5324	30.2702	35.1599	32.1005	27.2602	31.7897	28.5434	28.892	29.4908	39.385	31.5067	27.9688
WBGene00044445	C02F5.14	protein_coding	III	8234526	8235514	1.88604	2.50925	2.29679	3.78141	2.49108	1.56194	3.00805	2.09498	1.96773	1.26344	2.15973	5.3956	5.93126
WBGene00015348	C02F5.5	protein_coding	III	8236180	8236908	4.03784	2.04651	0.894038	2.94387	2.63196	1.10545	1.87345	2.79594	1.31306	0.491803	0.28023	0.454112	0.384797
WBGene00006628	tsp-2	protein_coding	III	8236928	8237935	0.0899478	0.205148	0.131444	0	0.203663	0.243789	0	0.256918	0.0804374	1.17498	3.70802	1.83604	3.48873
WBGene00006627	tsp-1	protein_coding	III	8238001	8239423	0.329375	0.0626017	0.120332	0.247642	0.279668	0	0.126077	0.156799	0.0736374	0.661937	3.58314	2.29203	1.8127
WBGene00015352	C02F5.12	protein_coding	III	8240872	8243029	3.44562	3.60185	4.24847	3.23826	3.80942	3.50205	3.58578	2.76798	3.27389	3.67868	2.95922	3.29686	4.91001
WBGene00003952	pbs-6	protein_coding	III	8243122	8244092	201.424	191.207	182.967	192.456	191.191	188.451	181.375	148.829	163.841	149.109	169.249	183.524	132.222
WBGene00015347	cids-1	protein_coding	III	8244445	8245794	54.7588	55.0708	45.5743	52.1728	51.3488	51.9841	45.5706	41.7969	41.8043	59.6811	56.0328	51.8513	55.9447
WBGene00015346	C02F5.3	protein_coding	III	8245891	8247258	59.2458	55.2657	48.4236	50.4653	57.9175	43.3458	51.0138	41.1812	44.9098	53.2627	58.964	48.6187	52.1995
WBGene00015353	C02F5.13	protein_coding	III	8247351	8248814	26.4782	23.6031	26.2953	28.1793	30.0291	16.2566	24.9099	18.286	21.2607	36.6305	41.7441	23.1832	33.6204
WBGene00015351	C02F5.10	protein_coding	III	8248678	8249481	2.50689	2.3543	3.23243	4.21313	3.08851	1.86516	2.8223	2.38681	2.50558	3.85262	4.55931	2.87326	3.86458
WBGene00015345	C02F5.2	protein_coding	III	8249619	8250197	2.3554	1.15116	1.96688	0.505978	1.71424	0.911993	1.15919	0.640737	1.50455	1.1834	2.11924	2.02931	0.176365
WBGene00002231	knl-1	protein_coding	III	8250632	8253943	64.472	73.309	70.3855	69.8973	71.4996	71.7242	65.4795	60.1073	68.5106	77.2508	63.1375	57.942	70.8295
WBGene00017320	F09G8.5	protein_coding	III	8254975	8257737	0.144396	0.365923	0.0703372	0.43426	0.408683	0.347878	0.442172	0.229132	0.602601	0.628743	0.606283	0.580558	1.00911
WBGene00003562	ncr-2	protein_coding	III	8258345	8265805	0.60093	0.456856	0.493966	0.508289	0.414571	0.271454	0.345033	0.250313	0.201522	0.283049	0.473092	0.226509	0.255913
WBGene00000666	col-91	protein_coding	III	8262355	8263664	2.56045	1.08779	0.220099	1.47212	1.49199	0.952505	1.90251	3.6567	1.07752	0.529701	0.344942	2.0263	1.1052
WBGene00017319	mrps-9	protein_coding	III	8266062	8267841	40.7752	42.0018	35.8357	40.3291	37.71	36.4231	37.195	33.4088	33.4852	29.7194	34.3287	34.1558	32.3286
WBGene00017321	F09G8.7	protein_coding	III	8267921	8268355	57.8757	61.2247	62.9403	70.1623	59.046	70.5274	62.3389	48.696	58.7776	47.5614	48.5498	60.9835	42.5628
WBGene00007056	crn-7	protein_coding	III	8268531	8270684	5.11266	3.96787	3.03523	3.7639	4.34109	3.31992	4.44404	2.586	2.80993	3.3179	2.98828	3.55776	3.85212
WBGene00017323	mps-4	protein_coding	III	8270720	8271776	0.407301	0.154825	0.148801	0	0.115278	0.0919938	0.155906	0	0.364237	0	0.349805	0.0944766	0.320223
WBGene00044444	F09G8.10	protein_coding	III	8271445	8272175	0.371373	0.188224	0.180901	0	0.0700729	0	0.0947688	0	0.221405	0	0.425265	0.114857	0.129767
WBGene00017322	clec-160	protein_coding	III	8272956	8275971	8.5589	8.56171	5.2663	8.24139	7.69224	5.69764	8.59272	9.04245	6.68043	4.48876	3.78282	4.6672	4.28929
WBGene00003243	mig-10	protein_coding	III	8279101	8305837	6.47771	6.07237	5.33472	6.02596	4.89419	5.70348	6.6821	5.48796	5.94008	7.0055	5.78331	9.62653	8.86207
WBGene00017358	F10E9.7	protein_coding	III	8305734	8307441	44.7366	49.8421	34.9449	46.453	56.0873	46.2058	45.46	37.3648	34.379	64.3828	68.392	60.5103	67.046
WBGene00017357	F10E9.5	protein_coding	III	8307592	8308448	36.856	32.8094	28.5407	30.4735	35.9598	28.5542	31.913	24.5934	24.4142	56.0263	53.6272	34.9755	56.2467
WBGene00017356	F10E9.4	protein_coding	III	8308538	8309806	50.278	45.1077	38.8839	41.8029	49.3221	37.3147	46.5778	35.6186	36.8646	63.5307	61.4851	40.3853	62.6134
WBGene00017355	F10E9.3	protein_coding	III	8311007	8312587	43.3734	44.1258	43.4556	44.2848	44.5631	43.1197	44.2583	42.9323	46.5757	66.2673	59.2468	42.2633	43.7855
WBGene00017354	F10E9.2	protein_coding	III	8312693	8314324	0.96035	1.09516	0.701699	1.44409	1.04193	0.506115	1.2866	0.838153	0.715676	0.964997	1.19135	1.1138	1.0906
WBGene00004726	sas-4	protein_coding	III	8314349	8318588	32.9102	38.0057	36.6693	36.5194	34.1559	37.5741	33.8838	31.4132	35.3266	43.4962	33.895	28.5476	35.5488
WBGene00017360	F10E9.11	protein_coding	III	8318678	8319260	34.621	30.3864	25.9135	30.8974	32.7422	27.8453	24.134	23.181	24.2901	53.5969	44.9633	30.5555	50.3077
WBGene00017353	F10E9.1	protein_coding	III	8323163	8324504	0.299301	0.0758476	0	0.300041	0.112948	0.0901341	0.076377	0	0.0892183	0.200499	0.114245	0.370267	0.313749
WBGene00017361	F10E9.12	protein_coding	III	8324542	8325609	3.19332	2.64842	3.39384	2.03714	2.68402	1.57363	2.74099	2.76396	2.68261	6.61202	12.1891	14.7245	13.7957
WBGene00284846	ZC262.13	protein_coding	III	8326214	8326657	0.937051	0.712392	1.36935	1.69086	0.742595	0.67726	1.43473	0.535299	0.502785	2.82475	2.57527	4.52101	2.7504
WBGene00022580	iglr-2	protein_coding	III	8326512	8331311	53.8704	50.6588	50.0148	51.965	53.0093	41.4588	49.622	42.4737	45.4067	50.8667	49.5318	48.8434	49.0434
WBGene00022583	mrps-18A	protein_coding	III	8330893	8331919	43.3574	40.0406	33.2139	40.3535	44.9004	28.8629	42.1369	36.4138	32.9776	52.9226	57.175	39.8895	47.4598
WBGene00022579	ZC262.2	protein_coding	III	8332062	8333574	49.1347	43.778	38.7505	47.3994	49.9973	34.4086	41.8445	35.9521	37.43	55.3154	51.3529	44.5032	57.5703
WBGene00022581	ZC262.4	protein_coding	III	8333520	8334532	0.510531	0.452819	0.248686	0.127949	0.0963301	0.461238	0.3257	0.324051	0.076092	0.513001	0.389745	0.236843	0.267589
WBGene00006840	unc-116	protein_coding	III	8351164	8355174	56.1858	62.4395	55.9321	55.3065	54.2103	56.626	54.0974	55.3621	58.6611	58.898	53.5625	54.9043	54.6632
WBGene00019881	R05D3.8	protein_coding	III	8356887	8358327	22.9019	22.3272	20.4742	19.7511	22.0385	20.3864	20.5235	18.47	17.9505	24.4341	27.6137	20.1866	21.3949
WBGene00007008	rfp-1	protein_coding	III	8358622	8362543	56.9515	60.8206	60.1639	59.2134	58.1775	57.9517	55.8142	50.953	54.2911	77.1615	60.3419	48.0838	62.5189
WBGene00019882	R05D3.9	protein_coding	III	8362408	8368719	12.5973	9.93482	8.51675	9.58018	9.85605	6.31185	9.58847	9.99487	9.22592	8.62068	9.03655	8.79968	9.41074
WBGene00019878	R05D3.3	protein_coding	III	8364011	8366550	3.8517	4.05845	4.14742	4.57251	4.28407	4.18187	4.31957	3.5707	3.83724	5.1944	4.29457	3.19754	4.17932
WBGene00196470	R05D3.13	ncRNA	III	8371944	8372080	3.24206	2.05398	2.36887	1.62504	1.52933	0	1.65465	2.5723	3.38248	0.542957	3.09378	2.50673	1.13286
WBGene00019877	R05D3.2	protein_coding	III	8372255	8375172	43.3844	44.2345	40.7832	43.5766	42.4142	37.591	40.3349	34.7843	40.3099	41.1016	45.516	38.0825	38.623
WBGene00019883	met-2	protein_coding	III	8375300	8380848	51.448	52.7777	50.2267	52.2489	52.1386	49.9613	50.4709	44.667	49.1973	53.1014	47.2993	40.4193	50.4188
WBGene00019884	R05D3.12	protein_coding	III	8380945	8387526	15.8953	16.2134	15.7678	16.2522	15.669	13.4773	15.3841	13.1861	14.4413	17.1364	15.4447	13.0348	15.6378
WBGene00022700	ZK353.4	protein_coding	III	8388466	8389639	0.485954	0.246297	0.236715	0.608945	0.229232	0.146345	0.372025	0.385564	0.0724289	0	0.0927456	0.225441	0
WBGene00044677	ZK353.10	protein_coding	III	8389882	8394424	0.734759	0.2793	0	0.552433	1.14377	0.497862	0.421874	0.699564	0.164268	0.369157	0.210346	0.340866	0.962788
WBGene00022699	ZK353.3	protein_coding	III	8395985	8396724	0.249669	0.0949055	0.547278	0.375431	0.423982	0	0.0955679	0	0.111636	0.250877	0	0.231651	0
WBGene00022698	ZK353.2	protein_coding	III	8398711	8399243	0.705019	0.267995	0.515136	1.06014	1.29702	0.318474	1.21439	1.00687	0.788095	1.94818	1.41282	1.63535	2.0324
WBGene00002249	lap-1	protein_coding	III	8399168	8401928	105.323	110.411	107.912	105.972	100.93	100.504	103.474	100.192	94.7169	82.7621	84.4565	90.4945	76.6933
WBGene00022702	cutc-1	protein_coding	III	8402049	8403607	58.2201	46.8303	50.4304	49.6246	57.6132	35.7563	49.328	46.2406	50.7695	49.0445	57.8256	44.8381	43.512
WBGene00022703	ubxn-4	protein_coding	III	8403709	8405562	79.1534	87.4576	82.1305	77.369	81.6508	81.4536	76.9425	76.5261	77.8081	98.7707	85.1464	72.35	77.8965
WBGene00022697	cyy-1	protein_coding	III	8405874	8409399	44.1557	40.7651	50.8852	45.8318	46.8681	35.8913	47.1323	41.4619	45.0005	54.0547	54.69	36.7794	42.1911
WBGene00022704	ZK353.9	protein_coding	III	8409496	8412017	30.2456	27.9621	29.466	29.3378	38.9973	20.8313	29.9438	23.9085	24.0424	39.8659	46.9279	28.7557	44.3293
WBGene00023405	sor-1	protein_coding	III	8418168	8422654	10.5278	12.9113	13.2389	12.1647	11.856	14.267	10.8593	10.6302	12.1152	14.8102	10.501	12.9298	12.8366
WBGene00000414	cec-1	protein_coding	III	8426333	8428583	13.6114	11.755	10.3817	11.1315	12.2669	9.3847	11.3343	9.94692	10.3037	10.3179	10.3227	12.4629	15.7705
WBGene00022862	ZK1236.1	protein_coding	III	8429297	8431621	23.1334	21.5916	20.9596	21.9955	23.2686	17.588	21.7696	20.06	20.4965	22.4944	20.1327	16.0154	22.0863
WBGene00022864	ZK1236.5	protein_coding	III	8431608	8432214	47.8998	50.2097	38.3928	48.6731	59.8153	46.2911	46.8931	44.3616	43.8737	54.8408	53.0225	50.234	54.3205
WBGene00044588	ZK1236.9	protein_coding	III	8432449	8435174	0.541661	1.30402	0.791551	0.950252	0.664325	0.652483	0.207336	0.429763	0.242195	1.72356	1.65404	0.837616	1.13562
WBGene00023223	ZK1236.8	pseudogene	III	8436700	8437811	2.87174	2.42582	2.79772	2.87884	4.15423	2.30619	4.88549	3.03798	2.85345	10.9013	6.57694	1.48027	5.68626
WBGene00004175	pqn-96	protein_coding	III	8438374	8439412	48.398	45.9932	45.4897	45.9816	49.1262	49.0913	42.8617	36.9685	41.1168	50.4006	47.8639	46.0278	49.2355
WBGene00022865	ufbp-1	protein_coding	III	8439533	8443607	46.0612	47.5244	39.573	45.0018	45.1269	37.8984	42.9155	34.5176	38.645	37.7648	40.501	33.8726	41.387
WBGene00271645	ZK1236.12	ncRNA	III	8440997	8441260	0	0.426356	0.409767	0.421649	0	0	0.214666	0.266974	0.250758	0.281762	0.642193	0.520337	0.587884
WBGene00016250	hsp-110	protein_coding	III	8443910	8446909	235.615	266.731	263.32	248.255	249.421	267.122	241.117	226.703	251.766	225.798	212.237	212.408	209.108
WBGene00004460	rpn-3	protein_coding	III	8447353	8449346	191.968	201.494	197.123	197.021	193.714	196.711	184.611	158.468	179.482	199.309	203.063	178.261	178.615
WBGene00016249	mrpl-32	protein_coding	III	8449757	8450519	48.6844	43.012	42.0694	42.2864	47.755	37.3561	46.4606	35.0289	34.3922	41.2134	49.3852	41.1488	42.5289
WBGene00018369	mig-39	protein_coding	III	8467035	8478400	1.54424	1.43816	1.26937	1.65449	1.25656	1.13355	1.66986	1.54378	0.983938	1.0862	1.21573	1.36115	0.870099
WBGene00018370	F42H10.6	protein_coding	III	8478379	8480455	16.4987	11.2228	12.8482	16.4851	20.7675	13.4347	13.2954	11.5746	13.2012	15.4878	19.3901	15.4087	16.7262
WBGene00018367	F42H10.3	protein_coding	III	8484153	8488396	7.2474	6.47186	5.46356	5.96795	7.06533	5.5603	7.57385	4.76445	5.65812	5.43295	6.52073	9.33939	8.07964
WBGene00018371	ess-2	protein_coding	III	8488339	8490352	39.8409	42.0464	37.3742	38.78	39.1391	37.8519	35.9774	30.3052	33.6747	38.8714	43.6111	37.1644	36.5999
WBGene00018366	F42H10.2	protein_coding	III	8490620	8491104	39.343	43.0291	37.3203	36.5861	41.0245	32.1146	31.7045	33.3512	29.7823	37.2793	49.2018	34.9026	36.901
WBGene00201658	F42H10.16	ncRNA	III	8491776	8491893	3.76408	4.7694	4.58384	3.7734	4.26138	3.40065	2.40134	4.18108	3.3661	5.67345	3.59193	4.65658	3.28816
WBGene00200896	F42H10.15	ncRNA	III	8493175	8493374	2.22081	2.25116	1.08179	0.556576	2.72373	3.67837	1.70015	3.52405	2.648	1.11578	2.11924	1.71711	1.94002
WBGene00196505	F42H10.11	ncRNA	III	8493894	8494107	1.38368	2.36687	1.51652	1.04033	0.979056	0.937563	1.32411	0.658701	0.618692	0.347594	0.396119	0.641911	0.72524
WBGene00196649	F42H10.12	ncRNA	III	8494177	8494320	0.514076	0.390826	0	1.54604	0.290997	0.928882	0.393554	0	1.83889	0.516564	0.588677	0	0.538894
WBGene00015418	pac-1	protein_coding	III	8495008	8518916	32.563	37.1786	37.401	35.4435	33.3411	38.3802	31.9728	31.8482	35.2242	43.3301	32.6703	28.5782	35.7084
WBGene00195791	F42H10.9	ncRNA	III	8498953	8499169	1.36455	1.0374	0.997038	1.02595	0.193104	0.616401	2.35044	0.649595	0.610138	2.05673	1.17193	0.316518	0
WBGene00198690	F42H10.13	ncRNA	III	8501505	8501587	0	2.03418	1.30336	2.68229	1.51459	0.805777	0.682792	3.39668	0	0.896207	2.04264	0.827524	0
WBGene00197927	C04D8.3	ncRNA	III	8506546	8506695	0	3.37674	0.721191	0	1.11743	1.33759	0	0.939747	0.882667	0.991802	1.13026	0.457897	0
WBGene00201689	C04D8.5	ncRNA	III	8506843	8506992	0	0	0	0	0.279357	0.445863	1.13343	0.469874	1.76533	0.495901	0.56513	1.37369	0.517338
WBGene00201566	C04D8.4	ncRNA	III	8509737	8509878	0.521317	0	3.80911	0.78391	1.77057	0.470982	1.19729	0.496345	3.26338	0.523839	0.596968	0.967387	1.09297
WBGene00197048	C04D8.2	ncRNA	III	8510340	8510479	2.11506	0.803985	3.09082	4.77065	0.598623	0.47771	1.21439	1.00687	2.36429	1.06265	1.81649	0.490604	1.10858
WBGene00022507	ZC21.8	protein_coding	III	8518904	8519986	0.276736	0.420777	0.202203	0.416132	0.156649	0	0.105928	0.13174	0	0.139038	0.158448	0.128382	0
WBGene00022505	idpp-15	protein_coding	III	8525073	8528657	0.39391	0.9198	0.53452	0.9308	0.81227	0.762594	0.7539	0.910816	0.930977	0.480634	0.289975	0.130529	0.147474
WBGene00044443	ZC21.10	protein_coding	III	8530072	8531350	1.41196	0.690069	0.736911	0.758278	0.970519	0.728932	1.08093	0.576139	1.17248	1.41879	1.03941	0.748605	1.79729
WBGene00006614	trp-1	protein_coding	III	8535131	8542748	0.161581	0.245683	0.101196	0.17355	0.274392	0.104271	0.106028	0.197795	0.061927	0.162362	0.237894	0.149919	0.314565
WBGene00022506	ZC21.6	protein_coding	III	8542882	8545615	0.15541	0.0393834	0.151405	0	0.146619	0.0468016	0.118975	0.0986439	0	0.052054	0.0593208	0	0.0543042
WBGene00043097	C02D5.4	protein_coding	III	8552165	8553842	20.4789	24.959	20.0288	21.3284	20.2526	18.9336	18.9719	19.7256	19.3113	17.2952	20.9871	24.3242	25.2265
WBGene00015337	gsto-2	protein_coding	III	8554772	8555744	0	0.0660551	0.25394	0	0	0.078497	0	0.0827242	0	0	0	0.161231	0.273242
WBGene00015336	C02D5.2	protein_coding	III	8557335	8559198	2.11506	1.4188	0.909064	1.96439	1.86629	1.01162	1.23821	1.53992	1.22387	1.00014	1.4247	1.32752	1.10858
WBGene00015335	acdh-6	protein_coding	III	8561136	8563026	0.222638	0.16926	0	0	0.0945194	0.150856	0.170441	0.476939	0.248872	0.111857	0.0637364	0.20657	0.291732
WBGene00015519	doxa-1	protein_coding	III	8581102	8583910	3.92567	2.61904	1.75615	3.07201	2.69834	1.55618	2.91332	2.93671	1.97024	1.12705	1.05503	1.74685	1.09178
WBGene00001612	glr-1	protein_coding	III	8584163	8588642	0.196815	0.0748142	0	0.0739882	0.125335	0.0222265	0.0941704	0.14054	0.0220007	0.0988836	0.028172	0.0684791	0.051579
WBGene00015521	fipr-16	protein_coding	III	8590833	8590982	0.987027	1.12558	0.721191	0	0.279357	0	0	0	0	0.495901	1.13026	0.457897	0.517338
WBGene00015522	C06E1.7	protein_coding	III	8591271	8593720	0.278297	0.211575	0.325349	0.418478	0.346571	0.402283	0.383493	0.15898	0.44797	0.335572	0.191209	0.258212	0.116693
WBGene00015523	ztf-30	protein_coding	III	8595311	8597870	0	0.109209	0	0.144004	0.054209	0.0432597	0	0	0	0.144344	0.109663	0.177709	0.200778
WBGene00015518	C06E1.1	protein_coding	III	8605832	8606622	4.69335	4.86562	4.20868	4.8119	3.20013	5.87845	3.26638	3.24985	4.67406	3.8586	2.19863	5.7402	1.78906
WBGene00015524	C06E1.9	protein_coding	III	8606475	8609783	31.1221	32.5095	31.4016	33.6584	31.2199	28.1496	28.9253	26.6648	28.1838	32.2444	28.1745	25.2541	30.8976
WBGene00015525	rha-2	protein_coding	III	8609882	8614569	31.993	31.5854	31.3961	32.9789	32.2964	28.0776	32.3505	28.2156	30.737	32.2499	24.6953	18.5761	26.6979
WBGene00015526	C06E1.11	protein_coding	III	8615430	8616687	1.14405	1.27907	1.47516	1.61913	1.9809	1.64159	1.59711	1.47369	1.20364	2.3668	3.08253	1.68589	2.6102
WBGene00015747	C13G5.2	protein_coding	III	8616774	8618462	48.5526	48.3213	45.0591	47.5982	53.4681	47.4537	47.2586	39.443	40.0358	54.4266	56.3204	47.6813	55.6557
WBGene00000439	ceh-16	protein_coding	III	8622735	8626314	0	0.610401	0.703982	0	0.31814	0.145075	0.122932	0	0.718004	0.242034	0.551645	0.521466	0.504994
WBGene00017696	polk-1	protein_coding	III	8626258	8628590	46.4328	46.5399	43.1036	43.0584	51.1658	40.0369	44.6946	37.2391	40.5607	58.5202	53.1709	37.2554	54.7681
WBGene00001688	gpr-1	protein_coding	III	8628932	8630776	14.4379	15.4335	14.4494	13.2236	15.0576	13.8739	15.4407	11.6219	14.3199	11.826	15.1302	11.3662	11.2824
WBGene00001028	dnj-10	protein_coding	III	8631165	8633565	34.8542	30.179	31.236	33.5848	37.0638	27.3114	32.1262	30.6927	31.3641	40.502	34.8669	26.6724	36.3082
WBGene00006662	twk-7	protein_coding	III	8634067	8643739	0.738927	0.561768	0.34358	0.858602	0.798526	0.303446	0.642828	0.799468	0.450545	0.810002	0.846156	0.498617	0.845016
WBGene00201631	F22B7.16	ncRNA	III	8639299	8639436	0	0	0	0	0	0	0	0.510732	0	3.77316	0	0	1.12465
WBGene00017698	F22B7.9	protein_coding	III	8652578	8653925	8.36034	10.6318	4.10945	5.48576	9.59394	4.6692	3.60744	3.97994	4.01006	6.03329	5.83116	9.09682	7.48918
WBGene00001078	dpy-19	protein_coding	III	8659872	8667482	3.09162	3.15998	3.46372	3.20257	3.44173	2.5138	3.15573	2.38753	2.91833	1.93298	2.04548	3.47407	2.6287
WBGene00017692	F22B7.1	protein_coding	III	8665338	8667365	0.618875	0.434307	0.347841	0.715853	1.15875	0.387084	0.765342	0.861183	0.596013	1.05239	0.92674	0.750892	1.44722
WBGene00003993	pgl-2	protein_coding	III	8670543	8675435	28.401	26.7514	24.1475	28.8965	28.061	23.926	24.6509	20.298	23.7819	32.7265	36.915	30.2527	24.7069
WBGene00002212	kin-31	pseudogene	III	8671772	8673626	0.643247	1.30407	0.705002	1.20907	1.03166	0.629568	1.02592	1.02072	0.671108	1.0234	1.04351	0.497353	0.6743
WBGene00001443	fli-1	protein_coding	III	8675297	8683736	31.2951	31.0113	31.2933	30.6087	31.5798	28.2734	30.5033	26.5278	28.4452	35.1536	32.071	22.9941	32.1501
WBGene00015124	anmt-1	protein_coding	III	8684808	8686408	3.92629	3.29589	2.86882	3.56701	3.9357	2.1431	3.38152	2.41427	3.51116	4.02748	5.05807	3.49115	4.20158
WBGene00015125	B0303.3	protein_coding	III	8686327	8688488	82.6017	84.5495	78.5837	81.5102	77.8558	75.5995	79.7297	69.9477	77.182	73.6924	81.1675	89.9935	78.0524
WBGene00015126	B0303.4	protein_coding	III	8689850	8693471	40.0323	42.6445	42.2892	41.95	38.2166	38.5316	39.3674	34.9998	37.1826	41.1225	38.9279	32.3416	38.3794
WBGene00015128	B0303.7	protein_coding	III	8693622	8699521	8.69572	8.53669	8.28743	7.6181	8.23947	8.30016	7.00437	7.19929	7.13391	7.06621	7.53314	9.57654	7.96616
WBGene00015129	sdz-1	protein_coding	III	8699480	8700339	0	0.0693091	0.133225	0.137088	0.206422	0.329456	0.139586	0	0.163054	0.458037	0.208792	0.169174	0.191135
WBGene00015130	vps-33.1	protein_coding	III	8700927	8703341	31.1673	29.8062	30.7556	31.1529	30.2798	22.0511	29.7345	24.9432	28.2967	34.7694	32.6777	22.4089	27.4245
WBGene00015131	B0303.11	protein_coding	III	8703287	8710410	8.61958	7.17713	3.95173	6.64406	5.87689	4.7771	5.67457	6.73547	4.77176	2.15926	2.21186	4.5476	3.66996
WBGene00044678	B0303.16	protein_coding	III	8705065	8706434	0.20951	0.212373	0	0.105014	0.276722	0.189282	0.106928	0.265966	0.124906	0.350873	0.0799712	0.259187	0.219625
WBGene00015132	B0303.14	protein_coding	III	8713993	8716184	2.20068	1.88664	2.18957	1.68979	1.82881	2.0728	2.07904	1.82778	2.2611	1.74083	2.19832	1.52053	2.45416
WBGene00015133	mrpl-11	protein_coding	III	8717644	8718567	80.3752	78.856	67.1399	73.1315	83.6244	68.046	82.7012	65.9735	65.7189	69.5199	65.1788	69.8825	64.7424
WBGene00022717	hipr-1	protein_coding	III	8720202	8725333	44.3488	44.0667	40.8419	42.3302	44.5234	38.6866	42.3619	36.7485	39.1575	52.4873	47.723	34.4569	48.1383
WBGene00022718	ZK370.4	protein_coding	III	8725316	8731410	59.4787	64.1626	68.2791	67.4607	64.9908	62.646	60.5181	60.9623	65.368	74.0792	68.2456	48.8294	55.3987
WBGene00200271	ZK370.10	ncRNA	III	8736727	8736873	1.51076	5.3599	8.8309	3.78623	4.56093	3.6397	4.62626	3.8357	5.40408	4.04817	1.72999	4.20517	1.05579
WBGene00022719	pdhk-2	protein_coding	III	8737686	8741412	54.1823	52.6062	50.8709	56.5478	52.7079	40.4786	49.7101	42.2526	49.7665	46.3539	55.5367	45.9215	46.8186
WBGene00022720	ZK370.6	protein_coding	III	8741933	8743846	0.937051	0.356196	1.09548	0.422716	0.530425	0.507945	0.932573	0.356866	0.502785	0.659109	0.858425	0.695539	0.687601
WBGene00022721	ugtp-1	protein_coding	III	8746216	8750706	21.4934	16.1024	17.0006	17.3366	20.6417	11.4058	19.2101	15.7452	16.9349	18.7667	25.8072	15.8279	20.8904
WBGene00004856	sma-2	protein_coding	III	8749680	8757089	1.82675	1.78558	1.84323	2.4853	2.0681	1.96473	2.19761	1.49079	2.33373	2.14152	2.34087	3.06699	3.6931
WBGene00022722	tomm-70	protein_coding	III	8752095	8754750	50.6147	48.3849	45.9254	45.7134	46.5521	46.2271	47.4834	41.1233	43.1448	43.4409	38.8809	45.1303	41.5526
WBGene00019801	aak-1	protein_coding	III	8756990	8761090	26.798	26.7307	24.4872	24.2445	23.9731	22.0642	23.1828	23.3127	21.8117	29.2193	26.9869	23.3063	25.1032
WBGene00003253	mig-22	protein_coding	III	8763291	8767342	47.9681	47.2233	48.1666	49.7896	48.6705	49.5914	45.2979	41.9243	45.992	44.657	42.8402	36.7661	36.9184
WBGene00019800	mtss-1	protein_coding	III	8768311	8769255	97.2653	101.721	93.8248	88.2596	109.573	89.6055	98.2127	77.8941	83.8748	101.588	98.0747	107.584	106.732
WBGene00019301	K02D10.1	protein_coding	III	8769536	8776147	32.9698	27.7804	27.9504	29.5154	31.2439	25.7865	30.234	25.489	27.2138	30.1337	36.0642	33.329	31.591
WBGene00019302	K02D10.2	protein_coding	III	8770734	8771262	1.70569	2.5935	3.24037	3.07784	4.44139	2.1574	4.43972	3.08558	3.81336	3.77068	3.12514	3.00693	2.68205
WBGene00019303	K02D10.3	protein_coding	III	8771334	8771951	3.02626	5.84027	5.78313	1.05014	4.87557	5.88876	5.34639	4.87605	5.41258	5.61398	2.66571	3.45582	5.3686
WBGene00019305	snap-29	protein_coding	III	8776253	8777895	64.9751	63.3963	58.3476	64.4211	63.9082	58.8136	63.1268	52.359	60.1012	71.8309	69.4343	57.9849	63.1724
WBGene00019304	K02D10.4	protein_coding	III	8777888	8780012	2.68391	2.63402	2.21064	2.93514	2.43079	2.07207	2.68976	2.27658	2.74924	2.54979	2.79398	3.21463	3.7854
WBGene00219329	K02D10.8	protein_coding	III	8786377	8787105	0.523159	1.59092	0.764513	0.39334	0.296138	0.472646	0.60076	1.24525	0.467845	3.67983	1.19815	2.42701	4.11311
WBGene00018833	ztf-1	protein_coding	III	8787092	8792351	17.742	16.9186	17.4337	17.4792	16.7744	14.5435	18.2954	13.3244	16.0371	25.3202	22.8562	14.6877	19.5605
WBGene00219701	anr-34	antisense_RNA	III	8787415	8789578	0.314711	0.319012	0.817599	0.368071	0.376083	0.347508	0.428317	0.332929	0.437789	0.702741	0.440465	0.421775	0.36656
WBGene00006975	zfp-1	protein_coding	III	8791535	8806305	31.1926	35.5471	35.9301	35.5638	32.9785	36.6179	32.3271	31.7105	35.7027	36.6204	33.0239	30.2681	31.4913
WBGene00219968	F54F2.13	ncRNA	III	8797173	8797340	2.20318	1.00498	3.86352	0.662591	1.24713	2.78664	2.36132	1.25859	0.788095	0.885538	0.50458	2.04418	1.38573
WBGene00018834	F54F2.6	protein_coding	III	8800486	8800701	2.05631	0.781652	1.50248	1.0307	2.13398	3.09627	0.787108	2.61041	1.53241	3.09938	1.5698	2.54387	1.43705
WBGene00018835	F54F2.7	protein_coding	III	8806231	8807346	11.3419	9.36437	6.05943	8.43575	8.62924	8.59407	9.80318	7.08294	6.9799	10.6615	8.9378	10.5233	9.46038
WBGene00004201	prx-19	protein_coding	III	8807482	8809295	86.3853	77.1265	68.2855	80.8052	77.4381	62.6023	76.5822	61.0563	66.5299	96.7501	98.7803	80.9496	86.624
WBGene00003929	pat-2	protein_coding	III	8818899	8825266	7.19396	5.80926	5.17471	6.89414	5.87621	4.22627	6.2065	6.03312	4.7	4.15748	3.03053	4.54784	4.96238
WBGene00018836	F54F2.9	protein_coding	III	8825226	8827228	25.0346	23.6576	22.3438	27.6062	26.5135	21.7419	23.6991	19.8885	23.0617	33	24.2903	17.0338	27.8798
WBGene00018417	F44E2.3	protein_coding	III	8827333	8829305	32.3717	34.9212	28.6667	36.66	33.6325	34.0597	33.8053	30.3599	32.6308	42.7492	38.7333	29.0617	39.8581
WBGene00018423	F44E2.10	protein_coding	III	8829491	8831109	32.0673	26.6505	29.0093	27.6541	31.3055	24.9523	28.3105	23.3883	27.0737	30.0209	32.8434	24.0242	25.8901
WBGene00018418	F44E2.4	protein_coding	III	8832480	8838424	0.878763	0.534463	0.410935	0.55499	0.686455	0.365201	0.618922	0.485268	0.550095	0.529809	0.664148	1.46762	1.06858
WBGene00018419	F44E2.6	protein_coding	III	8844494	8845214	24.8456	24.8945	21.5985	25.0986	27.8396	23.0222	22.6297	19.6522	22.5604	25.6059	30.9314	30.2637	30.5862
WBGene00018420	F44E2.7	protein_coding	III	8845855	8848472	49.1815	49.24	48.4104	47.8342	49.188	45.8909	47.6654	39.264	42.5382	63.8867	53.5463	46.893	55.1174
WBGene00018421	F44E2.8	protein_coding	III	8848582	8849877	101.53	116.075	107.521	122.041	104.213	124.528	105.669	100.399	111.138	106.089	115.233	104.577	95.3842
WBGene00018422	F44E2.9	protein_coding	III	8850001	8850532	23.4341	25.0129	21.0914	23.3365	30.5712	17.9467	24.4746	22.7549	21.3727	31.5006	41.9404	30.9584	31.0728
WBGene00004041	plg-1	protein_coding	III	8852261	8853006	8.26295	6.97033	6.78184	4.08496	5.70248	6.23799	5.4592	5.92731	7.3893	2.95721	3.75889	5.04106	3.44101
WBGene00003331	mir-238	miRNA	III	8867328	8867425	0.755378	0	0	0	0.427588	1.36489	0.578283	0.719194	3.37755	3.79516	0	0.700862	2.37553
WBGene00010475	K01F9.2	protein_coding	III	8870099	8877128	2.91204	2.03909	2.23972	2.88083	2.25568	1.80007	2.46399	2.33478	1.85031	3.08013	2.36933	3.41289	4.57892
WBGene00014021	svop-1	protein_coding	III	8882707	8885488	1.80649	1.13454	1.37734	1.24012	1.13373	1.27727	1.4431	2.05648	1.22918	0.986541	1.39409	1.34818	1.6467
WBGene00014022	famh-136	protein_coding	III	8887751	8890143	95.4126	85.4904	83.1086	89.0522	104.293	81.4231	90.1351	83.7941	85.3245	95.6381	104.011	85.5831	89.4255
WBGene00014031	ZK637.14	protein_coding	III	8888193	8889156	6.03383	6.16193	5.79058	5.14596	7.9525	5.45125	6.34282	4.37291	5.71801	6.3345	6.3938	7.68732	6.60833
WBGene00014023	lnkn-1	protein_coding	III	8890231	8894213	35.8563	33.405	37.0018	35.7372	37.2889	30.4281	34.2992	30.1921	31.2311	35.7521	36.1941	32.7557	35.1611
WBGene00014024	ZK637.4	protein_coding	III	8893764	8894691	0.19178	0.801902	0.140128	0.865144	0.597072	0.259894	0.513863	0.0912967	0.68601	0.770831	0.65883	1.1566	0.804152
WBGene00014025	asna-1	protein_coding	III	8895082	8896654	65.9955	63.2369	55.4995	60.8536	64.8818	50.1174	65.8231	54.8911	55.6214	68.1916	73.0771	66.6049	70.9436
WBGene00194716	ZK637.18	pseudogene	III	8898325	8898465	2.62507	1.59657	4.60334	0	2.08032	1.89729	1.20578	5.49852	2.81702	4.22044	4.20841	1.46137	3.30216
WBGene00014987	ZK637.6	pseudogene	III	8898622	8899530	27.9332	27.9847	25.8248	31.1046	29.5953	28.3999	31.422	23.8814	26.3635	30.5233	36.1832	30.602	27.3182
WBGene00002998	lin-9	protein_coding	III	8900237	8904131	49.2333	52.4601	51.2425	52.0504	51.9101	46.7487	47.7482	41.9698	44.2869	53.71	51.1788	44.6046	46.7157
WBGene00200181	ZK637.19	ncRNA	III	8905451	8905588	0.536428	0.815637	0.783903	0	0	0.969268	2.05332	0.510732	1.43913	0.539023	0.614271	0.995428	1.12465
WBGene00006768	unc-32	protein_coding	III	8905615	8911756	54.6881	49.8049	51.5079	51.9266	54.7579	42.1018	51.6221	45.7884	47.8832	53.3111	55.7491	45.0002	50.9703
WBGene00201389	ZK637.20	ncRNA	III	8909074	8909217	1.02815	0.781652	1.50248	1.54604	0.290997	0.464441	0	0.489452	0.459722	0.516564	0	0	0
WBGene00014027	tpk-1	protein_coding	III	8912144	8913632	7.22021	6.81621	4.86978	6.32337	6.51235	4.30093	5.34524	4.30592	4.04437	5.42143	9.35826	7.06722	7.73512
WBGene00014028	trxr-2	protein_coding	III	8913769	8916459	7.9931	8.07931	7.43313	7.85353	8.07222	5.5391	6.98836	6.65895	6.82307	9.08138	7.85288	7.16341	9.71199
WBGene00000388	cdc-25.3	protein_coding	III	8916351	8917929	36.8184	31.2551	31.4649	31.7904	34.7233	29.4434	29.5809	26.5697	30.0169	31.3098	26.1459	26.6771	34.2316
WBGene00014032	ZK637.15	protein_coding	III	8920084	8921159	0	0	0	0	0.109266	0.174392	0.147775	0	0.258931	0	0	0.179099	0.101174
WBGene00014030	glb-1	protein_coding	III	8922399	8923290	29.2868	27.0973	19.4867	27.1729	30.1932	22.2932	26.714	24.2056	25.7444	24.6698	23.2616	33.4172	29.6555
WBGene00014029	ZK637.12	protein_coding	III	8924237	8925302	1.14429	0.73611	0.257262	1.58833	0.84704	0	0.202158	0.502838	0.236147	0	0.100796	0	0
WBGene00014033	arrd-15	protein_coding	III	8930023	8936746	0.548348	0.347401	0.133554	0.618418	0.491462	0.123851	0.27986	0.261041	0.245185	0.275501	0.209307	0.296785	0.479017
WBGene00045132	ZK643.9	snoRNA	III	8937767	8937897	888.324	700.694	767.16	720.575	923.798	822.975	738.463	651.008	676.15	4163.87	1490.91	677.408	2564.97
WBGene00014035	seb-2	protein_coding	III	8944657	8952953	1.61099	1.37411	1.78001	2.24521	1.37899	1.06496	1.53411	1.15972	1.58121	1.18448	1.6198	1.45827	1.23568
WBGene00014036	ZK643.5	protein_coding	III	8952886	8956196	51.8046	48.1405	44.6263	48.5073	49.1535	43.9531	47.5618	38.9944	41.797	63.2442	52.3721	44.2969	56.2091
WBGene00014034	ZK643.2	protein_coding	III	8956540	8957731	30.0263	31.5133	27.3206	29.5326	35.4898	23.7149	28.5527	21.4859	22.9674	34.1565	40.7629	31.714	33.2574
WBGene00014037	ZK643.6	protein_coding	III	8957701	8960764	0.258534	0.131034	0.251871	0.129587	0.0487818	0.155715	0	0.0820501	0	0.259785	0	0.0799587	0
WBGene00011142	bud-13	protein_coding	III	8966054	8967727	49.2166	56.6631	52.354	56.6074	53.0302	55.5122	50.521	46.2337	46.0463	69.7647	44.786	36.5223	54.6648
WBGene00011143	rpap-2	protein_coding	III	8967967	8969658	38.5382	38.1322	35.6498	32.1771	40.5048	32.3947	34.5746	32.8378	33.3351	45.6454	42.8062	35.1715	41.4458
WBGene00001227	eif-3.D	protein_coding	III	8969635	8971578	149.404	148.148	150.218	145.713	148.759	139.083	141.256	134.884	137.706	135.941	142.641	119.866	125.645
WBGene00011144	R08D7.4	protein_coding	III	8971892	8973672	26.678	25.4867	23.1719	23.1796	27.8274	20.7901	22.689	18.966	20.6579	28.3605	29.4366	24.7936	26.8547
WBGene00011145	R08D7.5	protein_coding	III	8974126	8975061	35.2839	35.8537	29.1509	33.8107	37.661	34.6898	35.2212	28.7633	29.491	56.542	55.4566	41.9382	48.2285
WBGene00011146	pde-2	protein_coding	III	8975069	8981897	60.2471	66.5985	61.6491	63.9529	61.8965	56.0845	57.951	57.2304	59.1379	61.1596	56.8275	54.8159	60.1081
WBGene00199513	R08D7.8	ncRNA	III	8985092	8985191	14.8054	12.9442	14.0632	17.8104	12.5711	9.36313	10.7676	10.5722	19.198	5.95081	1.69539	3.43423	3.10403
WBGene00011147	R08D7.7	protein_coding	III	8990052	8994819	1.17321	0.783163	0.794508	1.16177	1.23103	0.672155	1.22676	1.14426	0.99799	0.862603	1.3107	1.35404	1.37983
WBGene00010307	skat-1	protein_coding	III	8994645	8996786	44.2367	47.8306	45.0328	43.5749	46.6939	44.7923	46.4303	43.7862	44.8341	40.7572	41.3569	38.5062	36.2913
WBGene00010308	F59B2.3	protein_coding	III	8996898	8999766	32.3696	30.2912	26.3419	27.5189	29.6467	28.6981	29.2825	26.3192	25.1629	26.8383	34.0462	30.9514	28.8626
WBGene00010309	rpn-6.2	protein_coding	III	8999817	9001999	10.65	11.169	9.24069	11.3674	10.819	10.266	9.86387	8.37444	9.26885	12.3259	14.6999	10.102	10.6657
WBGene00185006	F59B2.15	protein_coding	III	9002054	9002645	1.15667	2.00996	1.93176	0	1.02888	0.746423	1.39149	0.629295	0.295536	0.830192	0.946088	0.613255	0.866079
WBGene00006977	zif-1	protein_coding	III	9002779	9004839	80.0023	96.2484	94.4137	83.5488	85.3809	90.5722	79.9249	75.4985	85.496	85.7264	85.2921	74.7291	77.9487
WBGene00004269	rab-6.1	protein_coding	III	9004821	9005955	94.4022	104.576	96.0865	94.1898	108.587	78.8567	88.6177	79.1218	82.5909	91.9086	96.2826	92.1297	86.0883
WBGene00010310	F59B2.8	protein_coding	III	9007808	9010197	0.0955187	0.072618	0.0697926	0.215449	0.135173	0.043148	0.219374	0.0909433	0.128129	0.239952	0.16407	0.398813	0.350455
WBGene00010311	F59B2.9	protein_coding	III	9010676	9012409	0.359853	0.390826	0.75124	0.231907	0.436496	0.325109	0.393554	0.489452	0.551667	0.671533	0.706412	0.667766	0.538894
WBGene00010313	F59B2.11	pseudogene	III	9013003	9016961	0.160841	0.0917093	0.117522	0.0604645	0.0227613	0	0.0923494	0.267989	0.143835	0.121214	0.0920907	0	0.168605
WBGene00010314	F59B2.12	protein_coding	III	9017601	9020965	0	0	0	0	0	0.116312	0	0	0	0.465716	0	0	0
WBGene00010315	F59B2.13	protein_coding	III	9023944	9027051	2.19464	1.47596	1.17183	1.71352	2.24569	1.37267	2.35863	1.72787	1.6984	1.14504	1.83651	3.21102	2.38907
WBGene00003518	nac-2	protein_coding	III	9038779	9043300	2.57354	2.27303	2.98653	2.27638	2.07804	1.57283	2.66554	2.162	2.70757	2.28175	2.29692	2.77407	2.57875
WBGene00011298	R107.2	protein_coding	III	9043886	9045938	11.0521	8.34598	9.86398	11.4884	11.4626	7.97461	9.99421	9.67526	9.88357	11.7764	14.0999	12.5256	11.5079
WBGene00011299	ikke-1	protein_coding	III	9046039	9050700	40.2889	44.2752	43.6572	44.5261	39.7846	41.6452	40.1203	34.4752	40.3638	49.2365	45.421	39.4964	41.2529
WBGene00011300	R107.5	protein_coding	III	9051596	9053790	104.623	105.693	98.0368	101.328	115.193	96.1392	100.261	81.9911	90.1575	104.079	109.807	95.6875	103.415
WBGene00000549	cls-2	protein_coding	III	9055048	9058895	46.076	53.5197	55.2697	50.7824	50.9858	53.7235	50.6911	47.7881	53.5933	46.3656	45.1343	42.6275	39.3687
WBGene00001749	gst-1	protein_coding	III	9059331	9060181	206.762	209.863	187.038	204.202	228.484	182.78	187.947	152.16	168.107	203.194	246.046	271.345	228.761
WBGene00003001	lin-12	protein_coding	III	9060221	9071472	0.89385	0.988434	1.28247	0.879769	0.947545	1.04247	0.746499	0.820087	1.00281	1.35543	1.37715	0.859499	1.14144
WBGene00044406	F02A9.7	protein_coding	III	9074704	9075639	0.178378	0.203418	0	0	0.252431	0	0.0682792	0	0.239277	0	0	0.165505	0
WBGene00008513	F02A9.1	protein_coding	III	9075726	9077808	0.525014	0.332618	0	0.263157	0.198126	0	0.133976	0.0833109	0.0782506	0	0	0.162375	0
WBGene00001385	far-1	protein_coding	III	9080371	9081179	450.284	378.784	377.548	419.861	360.063	422.17	395.314	378.741	375.505	287.744	361.276	626.996	474.398
WBGene00001386	far-2	protein_coding	III	9081828	9082511	1905.83	1711.36	1631.16	1783.23	1637.87	1912.73	1752.19	1587.21	1599.29	1549.57	1778.91	3008.88	2275.65
WBGene00008514	mrpl-44	protein_coding	III	9084310	9089375	40.5156	40.878	36.1617	39.6698	40.0518	36.7553	41.6449	33.8229	36.7945	31.1027	35.8769	32.9608	28.4463
WBGene00303021	mccc-2	protein_coding	III	9086744	9089375	92.9446	85.4767	90.4347	89.2237	97.1738	79.3644	91.6968	87.3109	90.2864	72.9359	75.4744	72.7925	76.37
WBGene00001609	glp-1	protein_coding	III	9092241	9099698	78.151	80.9969	83.222	80.4629	82.3639	78.5981	76.2697	71.3609	78.3964	89.0524	78.4793	55.8717	76.7935
WBGene00013978	ZK507.1	protein_coding	III	9099681	9101312	0.417838	0.370605	0.508836	0.942462	0.354781	0.0629158	0.319878	0.265216	0.311383	0.139953	0.637964	0.0646138	0.219005
WBGene00013979	ZK507.3	pseudogene	III	9101367	9103097	0.377689	0.334994	0.183977	0.378623	0.320691	0.170611	0.192761	0.539396	0.22517	0.0632527	0.216249	0.175216	0
WBGene00013980	dos-1	protein_coding	III	9103943	9106805	0.844094	0.834238	0.740104	0.761564	0.716709	0.305037	0.51696	0.964393	0.754846	0.932995	1.54653	0.783176	3.3624
WBGene00000863	cya-1	protein_coding	III	9106699	9109272	45.8449	47.498	47.4158	47.508	47.2748	45.3355	42.7147	39.3516	46.305	49.7449	49.7303	42.4044	45.0777
WBGene00013982	ZK512.1	protein_coding	III	9114949	9117270	0.743243	0.33903	1.08613	0.111762	0.420719	0.537184	0.910389	0.566113	0.664659	0.597471	0.936209	1.24129	1.2466
WBGene00000425	ced-11	protein_coding	III	9119556	9125162	1.37213	0.84998	0.66838	0.636815	0.62328	0.780516	0.998564	0.661264	1.1816	0.680871	0.523747	0.911602	0.763576
WBGene00013985	sec-16A.1	protein_coding	III	9125839	9130807	50.4545	61.9856	61.8974	58.3821	56.6808	61.4342	55.6527	56.6454	58.6111	66.211	58.0302	49.3177	51.9793
WBGene00013988	ZK512.10	protein_coding	III	9130888	9131360	1.12846	0.514746	0.659626	0.678751	0.894284	0.203901	0.863898	1.50417	0.201829	0.226784	0	0.418808	0.236587
WBGene00001135	eat-4	protein_coding	III	9136887	9141827	0.801014	0.507475	0.048773	0.35131	0.415635	0.120612	0.229957	0.476653	0.0895401	0.0670741	0.267532	0.309669	0.314881
WBGene00013986	ZK512.7	protein_coding	III	9138052	9138701	86.1102	80.7756	32.6768	67.0397	78.6184	44.67	78.0433	55.0096	47.197	38.2393	37.5339	55.1538	60.8576
WBGene00013983	ZK512.2	protein_coding	III	9141749	9144794	50.93	48.3993	45.2682	46.3473	51.506	41.7339	51.1442	40.4333	44.0523	35.3788	34.7168	29.2458	34.1004
WBGene00013989	ZK512.11	protein_coding	III	9144211	9144683	3.70135	2.67995	2.57568	1.85525	3.19265	1.27389	2.56372	1.51031	3.31	4.6048	3.22931	3.10716	6.0972
WBGene00013984	ZK512.4	protein_coding	III	9145340	9145959	42.3707	43.5051	39.4994	41.377	47.0037	33.2197	42.131	38.2545	33.1	66.3105	54.654	55.3543	61.519
WBGene00013987	ZK512.8	protein_coding	III	9146065	9147411	3.08446	1.03178	1.08179	2.41183	2.79357	1.56052	2.73913	2.34937	1.21367	0.867827	0.988977	0.915793	0.388003
WBGene00003597	nhl-1	protein_coding	III	9147395	9153909	1.43897	0.955058	1.0681	1.16776	1.25413	1.03177	1.31144	1.17432	1.1847	1.03281	1.02006	1.56824	1.36478
WBGene00000960	dgk-3	protein_coding	III	9163068	9168196	0.0865475	0	0	0	0.0163303	0.0521274	0.0662569	0.0274673	0	0	0	0	0
WBGene00002081	ina-1	protein_coding	III	9168073	9172802	12.5569	12.6191	11.1246	11.6242	12.8054	11.1495	12.2115	11.8434	11.4223	11.2573	9.86318	12.3789	13.2043
WBGene00006526	tax-4	protein_coding	III	9181546	9185888	0.117085	0.0222534	0.0855505	0.088031	0.0828461	0.026445	0.089635	0.0278691	0.104705	0	0.100557	0.0543175	0.0613687
WBGene00013850	ZC84.7	protein_coding	III	9186022	9192984	0.180114	0	0	0	0.0509776	0	0.344719	0	0.161071	0.271479	0	0	0.0944047
WBGene00013847	cls-3	protein_coding	III	9186558	9191109	4.80818	5.53741	5.0437	4.04457	4.67542	4.30093	20.2087	16.8384	20.8392	6.45788	5.69672	4.2845	5.28982
WBGene00013849	ZC84.6	protein_coding	III	9192976	9199705	0	0	0	0	0.00852218	0	0.0230513	0.0143342	0.0134635	0.105897	0.0344801	0.0838127	0.142039
WBGene00013846	ZC84.1	protein_coding	III	9199358	9206285	0	0	0	0	0	0	0	0.0130666	0	0.0413711	0.0471465	0.140069	0.0431594
WBGene00013848	npr-29	protein_coding	III	9208236	9215467	0.508971	0.257963	0.247926	0.255115	0.608226	0.153276	0.173176	0.430747	0.303438	0.170478	0.323795	0.419768	0.533542
WBGene00004391	rnr-1	protein_coding	III	9225339	9228798	158.682	183.072	198.321	180.311	178.627	206.404	173.588	162.243	190.982	206.092	201.637	176.029	167.816
WBGene00045368	T23G5.7	snoRNA	III	9226850	9226974	1.18443	0.900463	0	1.78104	0.335229	0	2.72024	0	2.1184	14.877	2.03447	0	6.20805
WBGene00011963	T23G5.3	protein_coding	III	9229002	9231273	0.409366	0.15561	0.299111	0	0.270346	0.24656	0.313392	0.129919	0.183042	0.411347	0.156257	0.126607	0.214564
WBGene00011962	T23G5.2	protein_coding	III	9231421	9236328	42.6682	46.6743	46.1743	52.9295	52.0534	45.1526	48.3788	45.5164	50.8047	68.8229	61.8408	44.0367	55.4449
WBGene00011964	saeg-2	protein_coding	III	9240363	9242514	5.71637	4.82391	5.01214	3.78214	5.0802	2.89209	5.16391	4.51732	3.78286	4.9973	5.04035	6.94801	7.1908
WBGene00000934	dat-1	protein_coding	III	9242975	9246802	0.107079	0.162813	0.208638	0.0536718	0.0404085	0	0.0546497	0.135933	0.063838	0.0717311	0	0.0662339	0.0748319
WBGene00011365	T02C1.1	protein_coding	III	9247525	9248618	1.25084	1.5561	1.99408	0.854956	1.4161	0.719134	1.47991	0.974393	0.915208	0.799841	2.47407	1.16057	0.953618
WBGene00011366	T02C1.2	protein_coding	III	9251029	9253126	2.24926	2.16264	0.966743	1.69112	2.24684	1.37465	1.4687	1.63763	1.89312	0.930646	1.21207	1.53451	1.66436
WBGene00010795	M01A8.1	protein_coding	III	9257261	9260224	0.500182	0.522862	0.456835	0.564097	0.672439	0.508374	0.191459	0.654807	0.559122	0.314127	1.28872	0.696127	0.786493
WBGene00010796	clip-1	protein_coding	III	9260175	9269062	5.06464	4.71189	2.77121	4.24257	3.94032	3.90705	4.30217	3.43488	4.15689	3.81105	3.68102	4.37727	4.6061
WBGene00201523	M01A8.3	ncRNA	III	9262509	9262685	0.836463	0	3.05589	0	0.71023	0.37785	0	0	0	0	0	0.388048	0.438422
WBGene00010453	fozi-1	protein_coding	III	9281780	9296675	1.06633	0.774646	1.14273	0.712645	0.965768	0.877739	1.17915	1.19574	1.20787	0.666704	0.732642	1.14328	1.06813
WBGene00010454	K01B6.3	protein_coding	III	9300219	9303928	0.736343	0.746405	0.430419	0.811981	0.4446	0.310448	0.563711	0.607595	0.790186	0.443943	0.281066	0.364374	0.257297
WBGene00005936	srx-45	protein_coding	III	9303859	9306696	0.11741	0.133891	0	0.176551	0.232613	0.0530369	0.179768	0.111786	0.052498	0.058989	0	0.108937	0.184617
WBGene00008043	C40H1.8	protein_coding	III	9314717	9317164	0.698368	0.193067	0.0927775	0.38187	0.215627	0.344148	0.194414	0.241788	0.113551	0.510361	0.508907	0.706873	0.532423
WBGene00008038	C40H1.2	pseudogene	III	9318044	9319273	0.787521	0.898068	0.805585	0.710523	0.846987	1.06723	1.14549	0.22494	0.985958	0.791332	0.631262	0.876824	0.577877
WBGene00000770	cpb-1	protein_coding	III	9322310	9324913	32.8118	38.6491	37.825	35.6903	34.1874	31.0926	34.2044	33.3777	35.2512	21.3036	22.0738	25.1169	27.7385
WBGene00008042	C40H1.7	protein_coding	III	9325024	9327043	5.10324	4.29053	2.1934	3.79176	4.11219	1.573	5.8832	3.14392	5.20795	4.76596	5.91255	5.73764	6.79714
WBGene00008040	ttr-5	protein_coding	III	9330316	9330928	10.13	13.033	7.97105	10.78	10.1451	9.29273	10.8571	8.01258	10.1739	12.2148	14.0985	19.6655	15.6835
WBGene00008041	ufc-1	protein_coding	III	9331514	9332284	60.5675	56.9677	43.8766	60.5228	64.7601	46.535	51.1235	49.1642	40.7385	65.022	69.0604	70.6058	70.2747
WBGene00001242	elo-4	protein_coding	III	9332269	9334274	0.628679	0.537697	0.459357	0.236338	0.845189	0.212992	0.54145	0.673386	0.421656	1.50034	1.43982	0.802048	1.07092
WBGene00001263	emb-9	protein_coding	III	9336881	9344447	39.6587	31.6149	37.0942	36.3446	29.514	32.063	35.7847	34.4303	33.8728	26.8455	23.7947	27.273	30.0113
WBGene00010573	chtb-1	protein_coding	III	9347768	9355462	0.0300495	0.0571128	0.109781	0.0225929	0.0510293	0.0407222	0.0230046	0.114441	0.0671808	0.694483	0.378512	0.808545	0.614253
WBGene00010574	K04H4.5	protein_coding	III	9359360	9361333	2.0986	1.90829	0.721591	1.2994	1.21122	0.706342	0.976556	1.21452	0.441579	0.248088	0.188481	0.229076	0.0431355
WBGene00010575	flp-25	protein_coding	III	9361528	9365380	0.575638	0.700205	0.336481	0.519356	1.0427	0.416046	0.881365	1.09613	0.926594	0.347054	0.131834	1.17501	0.724112
WBGene00000799	crn-6	protein_coding	III	9367271	9370381	4.38487	4.82391	2.78927	4.34401	5.1686	3.54205	4.69961	4.0766	3.96739	2.33264	3.18993	3.20687	1.8927
WBGene00006576	tkr-1	protein_coding	III	9383796	9387704	0.223478	0.169899	0.163288	0	0.158127	0.0504751	0.0855422	0.106387	0.0999245	0.11228	0.319885	0.103675	0.117133
WBGene00008001	C38C10.3	protein_coding	III	9384123	9385643	0.813484	0	0.108071	0.667224	0.125585	0.133625	0.0566151	0.422464	0.0661339	0	0.16937	0	0.155046
WBGene00008000	slc-17.2	protein_coding	III	9387601	9390107	103.158	100.541	104.792	104.284	105.801	94.3565	100.482	88.3279	97.0983	105.362	126.278	90.4148	92.5222
WBGene00001689	gpr-2	protein_coding	III	9391330	9393164	16.8323	18.0897	18.8025	17.8237	19.555	18.7103	17.5075	17.3266	17.6533	15.5855	16.9034	15.9855	16.444
WBGene00004343	rgr-1	protein_coding	III	9393730	9404541	39.5075	40.3282	41.2583	38.8829	39.9316	39.1692	37.8579	35.4139	38.0066	42.0376	39.3113	32.9539	37.5637
WBGene00008002	nlp-48	protein_coding	III	9400531	9401136	1.13888	1.44305	1.66429	2.56881	0.967006	1.02891	2.03437	1.62649	2.88564	3.0517	3.04301	1.93726	2.58669
WBGene00012059	T26G10.1	protein_coding	III	9404484	9406641	58.5232	52.0669	47.6258	54.6075	58.217	48.1196	52.5372	46.1008	46.5898	41.4031	37.6931	32.8735	37.9706
WBGene00206420	T26G10.7	pseudogene	III	9408963	9409751	4.28452	5.33836	5.56546	3.75823	5.92848	5.48369	4.82894	4.75917	3.72508	1.91344	3.13456	1.43553	2.12092
WBGene00012062	T26G10.5	protein_coding	III	9425466	9426401	0.58289	0	0	0	0.219966	0	0.446234	0.18499	0.173753	0.390473	0	0.180274	0
WBGene00010036	cpar-1	protein_coding	III	9434057	9435100	60.3275	73.0309	67.7774	57.8293	71.9882	65.3883	64.6955	53.0376	63.9122	71.3998	67.1918	66.8468	67.7384
WBGene00001284	emb-30	protein_coding	III	9435507	9441460	35.5412	36.3219	33.9914	37.7572	36.8901	31.9033	34.8279	30.4266	33.2327	39.6583	37.3006	30.477	35.6776
WBGene00010035	F54C8.1	protein_coding	III	9439699	9440948	2.80461	2.52498	1.94139	2.99652	3.50937	2.6005	1.80807	2.10811	1.98006	1.7799	2.61999	2.53373	1.85685
WBGene00010037	pir-2	protein_coding	III	9441557	9443634	80.7394	86.8252	77.2207	77.8849	82.352	83.094	72.1608	66.719	67.3069	75.5811	66.1256	67.006	78.3492
WBGene00010039	F54C8.6	protein_coding	III	9443816	9449931	0.536752	0.136022	0.196094	0.20178	0.379791	0.161642	0.239699	0.212934	0.08	0.494403	0.460982	0.581017	0.562664
WBGene00010040	F54C8.7	protein_coding	III	9451591	9454062	27.4242	30.1655	26.6951	27.7432	29.1133	24.6528	25.9469	24.2021	23.995	30.6696	33.334	31.8273	29.8942
WBGene00010038	rheb-1	protein_coding	III	9454163	9456030	41.1123	39.0459	40.0224	41.2763	49.1805	34.8424	42.9792	32.6389	36.9876	42.1225	47.5761	39.2401	40.9487
WBGene00004980	spk-1	protein_coding	III	9456608	9463007	73.1745	79.8202	83.6609	77.6691	78.0616	75.6572	73.0871	69.9297	78.5424	92.5208	68.965	59.1475	75.9313
WBGene00007186	B0464.6	protein_coding	III	9462978	9465965	73.8319	78.7559	69.2514	73.9982	73.5522	75.3716	67.777	59.6426	64.6584	76.3134	73.298	67.749	66.8607
WBGene00007188	B0464.9	protein_coding	III	9465767	9467148	44.2166	42.8137	42.1049	45.0137	47.8343	39.0459	40.0092	37.9422	37.5896	42.8639	47.848	39.116	42.2326
WBGene00000235	baf-1	protein_coding	III	9467464	9468058	156.142	133.506	124.606	143.267	163.191	117.287	136.537	118.774	131.542	128.521	158.864	158.102	135.657
WBGene00007187	tag-342	protein_coding	III	9468157	9469899	47.2639	38.2376	33.1375	43.3168	44.4036	30.0749	38.1008	33.5774	34.3674	57.2296	49.8955	39.0823	47.9563
WBGene00000268	bre-3	protein_coding	III	9469900	9485473	36.4771	33.2882	33.3649	32.9711	31.9211	28.5631	32.8018	28.9521	33.5797	30.219	33.9001	30.7649	29.1003
WBGene00007185	nlp-36	protein_coding	III	9488731	9489186	128.496	125.828	104.798	127.127	133.091	95.7592	113.826	109.126	96.6671	120.242	118.485	132.296	126.101
WBGene00001094	dars-1	protein_coding	III	9489176	9491215	154.876	150.442	144.465	147.953	153.918	138.659	146.497	129.02	130.96	133.825	139.406	138.077	127.084
WBGene00007184	ctr-9	protein_coding	III	9491396	9497058	47.6201	46.9974	47.9534	49.3692	45.5594	43.8601	44.5887	42.3368	45.3749	46.0883	43.2537	35.0307	40.7094
WBGene00004933	sod-4	protein_coding	III	9496884	9500375	4.30785	4.39545	2.56779	2.89795	3.04812	3.07256	3.34129	3.07613	3.19342	2.39217	4.34882	4.52287	3.80279
WBGene00003067	lrg-1	pseudogene	III	9504764	9507081	22.3134	27.0003	24.3816	24.2969	21.4103	25.2444	17.4542	15.6924	16.8035	12.3704	9.69191	14.5034	17.787
WBGene00010130	vha-14	protein_coding	III	9508100	9509757	173.954	165.796	139.224	161.304	164.459	140.097	157.567	145.707	131.11	136.12	131.922	169.065	139.599
WBGene00010131	F55H2.5	protein_coding	III	9511470	9513375	18.5598	19.23	17.7456	20.0942	18.1302	16.8157	17.7404	16.5095	17.6407	21.8466	23.1355	21.8944	20.234
WBGene00010132	F55H2.7	protein_coding	III	9513344	9516248	35.5868	32.7441	33.9877	32.8683	36.1742	31.9076	33.3436	27.2185	28.7428	52.7999	47.8408	39.812	47.1812
WBGene00219298	F55H2.8	protein_coding	III	9513869	9514588	0.323262	0.983038	0	0.972185	0.548955	0.29205	0.742425	0.307778	1.7345	2.59861	4.07189	1.19973	1.35547
WBGene00000550	clu-1	protein_coding	III	9516631	9521460	137.063	139.797	137.034	143.762	129.516	135.232	129.965	122.914	129.379	109.847	100.03	110.519	106.104
WBGene00014218	prp-40	protein_coding	III	9522075	9525454	56.0546	60.1195	57.7331	56.3393	58.3827	56.9909	53.5977	47.1415	50.7939	70.155	54.6959	43.1757	56.8257
WBGene00014224	mrps-23	protein_coding	III	9523121	9523672	53.2533	38.2296	38.3082	38.4273	50.4896	39.0254	43.6713	37.5166	41.2829	59.1437	65.8898	45.2798	55.9969
WBGene00014222	trpp-3	protein_coding	III	9525552	9527083	44.1063	45.6757	42.1565	44.2751	43.3206	44.8017	42.9829	36.9997	37.8438	36.8931	45.5926	52.8683	42.1118
WBGene00014223	ZK1098.6	protein_coding	III	9527151	9528778	1.84466	1.76824	1.40644	1.68842	1.58898	1.30426	1.96478	0.992691	1.36273	3.70717	1.37762	1.71153	2.18593
WBGene00014219	ZK1098.2	protein_coding	III	9529159	9531891	38.3777	36.2456	35.2026	36.4933	39.4853	33.7316	35.9764	34.0442	35.1547	44.3353	40.3703	31.411	36.7305
WBGene00014220	ZK1098.3	protein_coding	III	9531872	9538705	2.32837	2.13571	2.07111	1.82671	2.4784	1.5548	2.36374	1.78311	1.96903	2.94998	2.26052	2.06641	2.99791
WBGene00003504	mut-7	protein_coding	III	9539031	9542380	43.6519	46.3363	45.3313	46.683	45.5419	42.2397	42.5561	40.1669	40.8341	53.8875	46.0364	38.7977	45.473
WBGene00014221	eif-2Balpha	protein_coding	III	9543119	9544404	44.1796	38.9298	35.9917	36.1984	39.7769	38.6568	37.3373	29.2125	33.2244	32.7882	33.4616	37.9572	33.4033
WBGene00014225	ZK1098.9	protein_coding	III	9544425	9545108	0.231334	0.175872	0.676116	0.69572	0.523795	0	0.177099	0	0.206875	0.929815	0.264905	0	0.242502
WBGene00194691	ZK1098.12	protein_coding	III	9545120	9545897	1.13114	0.09555	0.550994	0.37798	0.426862	0.90838	0.673518	0.358987	0.674363	1.26291	1.00745	0	0.922249
WBGene00199404	ZK1098.13	ncRNA	III	9546143	9546340	0	0	0.546356	0	0.634903	0	0	0.71193	0.668687	0	0.428129	0.346891	0
WBGene00006755	unc-16	protein_coding	III	9546258	9557450	26.4052	28.4142	28.4945	29.0535	26.9634	27.1414	27.1252	24.8471	27.6813	33.1037	28.9076	23.2795	27.9407
WBGene00008169	C48B4.6	protein_coding	III	9557448	9558563	38.8783	36.6887	26.2601	35.0091	29.0446	32.3676	32.0996	24.1034	25.1661	21.6909	35.5902	34.919	19.9037
WBGene00008170	C48B4.7	protein_coding	III	9558669	9559431	55.759	61.453	49.9017	61.4029	60.4223	51.2383	55.0264	42.175	43.8842	54.5891	73.8315	57.6064	50.6908
WBGene00008171	C48B4.8	protein_coding	III	9559824	9561258	21.0953	19.6425	15.2723	19.4984	21.1435	18.7088	18.7424	15.3861	16.7014	17.5996	24.5998	21.3685	14.8101
WBGene00008172	C48B4.9	protein_coding	III	9562331	9563335	49.576	43.9839	42.9057	46.0315	47.9521	47.5723	44.8805	40.0523	43.2151	31.0502	43.7626	42.1575	28.5579
WBGene00008173	C48B4.10	protein_coding	III	9563440	9564510	54.0564	49.1248	49.0471	50.1547	47.2303	48.4593	44.3448	35.7383	43.2918	21.5381	40.469	44.1405	26.6341
WBGene00008174	C48B4.11	protein_coding	III	9564603	9566115	49.6377	45.2744	39.6977	43.3334	49.3115	45.1436	47.0578	34.8	35.878	34.1375	50.5589	43.7864	37.1375
WBGene00008176	C48B4.13	protein_coding	III	9568751	9570460	0.417642	0.39689	0.762896	0.628012	0.354614	0.282988	0.479592	0.596455	0.560226	0.314747	0.239124	0.387501	0.656705
WBGene00000421	ced-7	protein_coding	III	9570390	9580089	49.4379	53.2587	51.8506	51.1675	50.6929	51.1507	50.0524	45.8708	52.1984	54.4256	48.4354	40.8951	49.7831
WBGene00008168	C48B4.3	protein_coding	III	9581111	9582388	0.282187	0.214532	0	0	0.106489	0	0.288039	0.179113	0	0.378069	0.323136	0.872738	0.394413
WBGene00008167	acox-1.5	protein_coding	III	9586618	9592192	10.3013	12.1254	11.5757	12.6592	13.4116	9.4992	12.4819	13.156	11.7851	10.244	8.62338	10.9421	12.0274
WBGene00004401	rom-2	protein_coding	III	9593120	9595663	0.191614	0.145675	0	0	0.180775	0	0.0488971	0.364872	0	0.0641805	0.14628	0.0592619	0.13391
WBGene00010226	F58A4.1	protein_coding	III	9598468	9600062	0.628108	0.613952	0.262251	0.809565	0.711091	0.40533	0.206079	0.341726	0.32097	0.360655	0.308253	0.749286	0.564369
WBGene00010227	F58A4.2	protein_coding	III	9600038	9600745	68.7204	72.4163	59.1299	63.4377	76.5229	70.8347	66.9295	52.7976	59.2004	47.4572	47.5499	63.7609	57.1575
WBGene00010228	clec-161	protein_coding	III	9603003	9608750	0.0267535	0.0406787	0	0.0402296	0.015144	0	0.0614439	0	0.0478497	0.0537659	0	0.0744682	0.0280451
WBGene00043992	bbs-4	protein_coding	III	9609390	9612197	0.329427	0.143112	0.206316	0.353831	0.426228	0.340137	0.144111	0.13442	0.336682	0.614753	0.323342	0.261988	0.394663
WBGene00004180	pri-1	protein_coding	III	9612254	9614281	48.9983	46.2776	46.9208	49.0357	51.3382	44.5695	47.7528	41.0786	43.02	51.98	59.045	40.7038	49.1432
WBGene00010229	F58A4.6	protein_coding	III	9614482	9615332	16.7482	19.5236	15.0112	19.9797	17.8232	16.039	17.6084	14.0324	13.879	14.1365	22.5029	22.2733	20.834
WBGene00001831	hcp-3	protein_coding	III	9615306	9616470	108.485	118.275	106.792	106.156	117.528	107.97	107.866	95.5039	96.9497	90.8908	97.1421	91.5793	90.4576
WBGene00001955	hlh-11	protein_coding	III	9619711	9626529	13.0556	12.7614	10.9517	11.0142	11.2101	12.1933	11.812	11.9459	12.1907	11.0743	12.5038	15.9519	13.1882
WBGene00195792	F58A4.16	ncRNA	III	9622268	9622410	0	1.18068	0	0.778428	1.46516	0	0.396306	0	0	0.520176	0	0.480311	0.542662
WBGene00198467	F58A4.20	ncRNA	III	9625325	9625473	0.496826	0.755422	0.726031	1.49416	2.24986	1.34657	0.380347	0.946054	0.888591	1.99692	0	0.46097	1.56243
WBGene00006540	tbg-1	protein_coding	III	9626536	9629154	61.1375	63.676	63.1775	61.7664	61.7198	55.9594	59.705	48.8974	55.3461	62.0884	60.9352	60.4945	55.8346
WBGene00010230	rpac-19	protein_coding	III	9629246	9629885	78.5094	71.8718	67.8845	77.2058	86.1138	56.5714	69.5659	57.9367	59.7622	79.1622	99.2347	67.8023	98.9587
WBGene00006704	ubc-7	protein_coding	III	9630097	9631167	252.468	234.742	243.988	253.347	277.08	191.259	240.58	196.575	205.922	209.245	266.294	243.254	207.23
WBGene00001570	gei-13	protein_coding	III	9631994	9637116	1.77745	1.48453	1.39019	1.91988	1.16202	1.60583	1.74404	1.2156	1.32087	1.73574	0.974691	2.62474	2.04696
WBGene00007610	C15H7.3	protein_coding	III	9650412	9651971	0.927511	0.572926	0	0.348677	0.853166	0.471351	0.576925	0.496734	0.207361	0.0582499	0.597435	0.107572	0.121536
WBGene00007611	C15H7.4	protein_coding	III	9654354	9655902	0.20525	0.0520138	0.0999802	0	0.193639	0	0.0523768	0.0651396	0	0.206244	0	0	0
WBGene00007405	C07A9.9	protein_coding	III	9663290	9667641	7.33286	5.84027	4.89865	7.24599	5.89022	5.42607	5.66717	6.05073	4.80887	5.2631	4.39841	4.92455	4.09966
WBGene00007402	ugt-60	protein_coding	III	9676320	9679051	6.19761	5.13709	3.08183	5.17745	4.50707	2.41077	4.51397	3.85187	2.84814	2.24885	2.16852	2.95503	2.21072
WBGene00044227	C07A9.13	protein_coding	III	9679659	9681306	0.382766	0.290998	0.335611	0.230228	0.173334	0.414971	0.468846	0.145773	0.342296	0.230771	0.262987	0	0
WBGene00007404	best-5	protein_coding	III	9686922	9690253	0.689081	0.411615	0.503491	0.518089	0.696536	0.489145	0.715933	0.749799	0.264096	0.346208	0.450901	1.1417	0.464366
WBGene00007403	set-3	protein_coding	III	9691028	9694574	33.1103	31.9937	30.0278	33.1247	30.5261	32.1427	30.6714	26.8255	27.4028	30.9262	30.6711	27.1408	28.9709
WBGene00007400	bud-31	protein_coding	III	9694668	9696517	55.1441	56.1074	49.362	52.1507	54.1255	53.1501	54.3104	45.8413	44.2679	47.2467	48.6735	43.0674	41.876
WBGene00199493	C07A9.15	ncRNA	III	9699494	9699643	0	1.50077	0.721191	0.742101	0.279357	0.445863	0.755623	1.87949	2.648	2.47951	1.13026	1.37369	4.1387
WBGene00006579	tlk-1	protein_coding	III	9699876	9710268	84.3027	95.4554	95.6139	93.6275	88.1454	98.8121	87.8463	84.3667	95.2851	125.514	107.452	79.899	91.9897
WBGene00200150	C07A9.16	ncRNA	III	9708845	9709069	0.658018	0.250129	1.44238	1.97894	0.558714	0.594484	1.0075	0	0.588445	0.330601	0.376753	0	0.344892
WBGene00003571	ncx-6	protein_coding	III	9710240	9713949	2.85635	2.17154	2.02907	3.281	2.87442	1.3978	2.88522	1.85079	2.51886	1.11618	1.54457	1.25149	1.53871
WBGene00003572	ncx-7	protein_coding	III	9715885	9720291	8.11301	6.06553	4.47669	5.51767	6.72668	4.01459	7.1645	7.08336	6.29186	4.26218	5.12703	5.59096	6.81079
WBGene00045124	C07A9.14	snoRNA	III	9717380	9717458	0.937051	0	0	1.40905	1.59128	0	1.43473	0.892165	0	9.41584	5.36515	1.73885	8.84058
WBGene00007399	clec-162	protein_coding	III	9723239	9725214	0	0	0	0	0.0810514	0	0.109617	0.136327	0.0640232	0	0.163964	0.066426	0.450294
WBGene00043994	C07A9.12	protein_coding	III	9725281	9727539	1.22359	0.581394	0.335264	0.804965	0.952354	0.0690904	0.761087	0.072811	0.752273	0.230533	0.613002	1.4191	1.28266
WBGene00000932	dao-6	protein_coding	III	9735263	9736201	0	0.115563	0.222133	0	0.0860443	0	0.116369	0.28945	0	0	0.522194	0.141036	0.159344
WBGene00001951	hlh-4	protein_coding	III	9737472	9739054	0	0.0702609	0	0.277941	0.0523141	0.16699	0	0	0	0	0.10583	0.0857484	0.19376
WBGene00011498	T05G5.1	protein_coding	III	9739094	9743339	7.09713	5.32065	4.17734	5.41013	5.80289	3.42857	5.77282	5.72483	4.80413	5.89337	4.51502	4.11558	4.13319
WBGene00002064	iff-1	protein_coding	III	9745862	9747193	899.966	789.241	755.324	837.341	959.679	741.826	822.077	683.583	694.904	713.943	922.654	881.791	723.045
WBGene00000405	cdk-1	protein_coding	III	9747472	9748852	168.919	163.945	151.45	163.638	182.926	133.702	161.263	136.977	141.729	129.374	155.947	141.948	143.676
WBGene00011499	T05G5.4	protein_coding	III	9748934	9749673	1.39938	1.59581	1.02248	1.05213	1.58426	1.26426	0.85704	0.532938	0.875993	3.23414	2.40367	1.03871	3.22725
WBGene00011500	T05G5.5	protein_coding	III	9749583	9751432	26.6237	21.612	22.8799	25.8217	25.812	16.231	23.1437	19.2346	22.5828	31.7551	36.2707	24.3676	33.279
WBGene00001155	ech-6	protein_coding	III	9751552	9752883	476.512	408.853	372.875	441.645	431.038	371.523	454.992	460.277	435.057	347.765	382.464	510.537	476.221
WBGene00011502	vps-53	protein_coding	III	9753675	9757514	23.3983	21.2756	21.8903	23.5726	23.3674	19.9065	21.5353	19.2648	20.0936	28.8789	27.7246	20.9555	25.3191
WBGene00011503	gcc-2	protein_coding	III	9757616	9762143	39.9239	40.2699	40.4794	40.7263	43.803	38.946	40.7345	34.3277	36.5907	64.4763	51.2067	33.8022	48.8145
WBGene00011501	rmd-1	protein_coding	III	9759094	9760389	270.124	314.605	316.636	292.514	298.359	312.656	268.673	248.884	274.001	282.033	277.573	301.273	284.901
WBGene00196856	R10E11.10	ncRNA	III	9764747	9765109	1.01966	1.86046	1.19205	1.53327	1.50068	0.552723	1.09284	0.388325	1.27658	1.02459	0.700574	0.567641	1.71021
WBGene00200960	R10E11.12	ncRNA	III	9765005	9765148	0	0.390826	0.75124	0	0.290997	0.464441	0.393554	1.46836	0.459722	1.03313	0.588677	0.953951	1.07779
WBGene00000366	cbp-1	protein_coding	III	9766509	9774825	54.119	64.0122	66.3451	59.5284	61.2514	64.6195	59.3973	58.3455	65.2718	82.5517	59.6548	49.3658	64.261
WBGene00011216	usp-46	protein_coding	III	9776623	9778850	38.0296	34.7237	34.2212	36.6685	38.6444	29.4182	36.5218	30.4957	32.7106	49.9304	42.6617	30.6162	43.4665
WBGene00005021	sqv-3	protein_coding	III	9778782	9780354	29.1964	29.9773	25.783	29.7407	29.5351	25.7534	28.0715	25.1078	22.8528	27.9496	31.4201	28.9535	25.5378
WBGene00006910	vha-1	protein_coding	III	9781254	9781763	274.045	254.028	224.842	259.954	275.085	213.49	271.691	235.351	228.195	169.482	210.594	235.817	206.783
WBGene00006911	vha-2	protein_coding	III	9782164	9783224	462.746	470.315	429.236	478.401	441.074	427.709	462.369	442.554	415.742	251.474	322.018	417.665	294.464
WBGene00011218	R10E11.6	protein_coding	III	9783006	9786048	10.6276	11.0747	9.10414	9.85029	9.85357	8.81518	9.36346	8.94098	9.62686	10.4029	10.1241	9.69064	10.6125
WBGene00011217	R10E11.5	protein_coding	III	9785944	9789657	1.55477	1.9446	0.806209	1.58375	1.58984	0.770292	1.34384	1.24154	1.56978	1.76388	0.861478	1.16336	1.73497
WBGene00011220	R10E11.9	protein_coding	III	9791768	9793642	0	0.161489	0	0.0798531	0.03006	0.0479767	0.040654	0	0.0474892	0	0.12162	0.0985431	0.111335
WBGene00003158	mcm-6	protein_coding	III	9794367	9798644	139.237	137.651	138.758	141.103	138.382	129.931	130.656	118.559	130.352	154.437	161.049	114.66	130.055
WBGene00011219	srxa-10	protein_coding	III	9795271	9796548	1.79155	2.12476	1.78029	1.72415	2.35277	1.29486	1.53612	1.1599	1.53804	1.6562	1.55917	2.19418	2.47901
WBGene00014011	ZK632.2	protein_coding	III	9799107	9802332	47.2837	45.0438	47.1548	49.6943	49.8852	44.5251	47.1486	40.5331	44.1333	60.0463	44.0925	32.9899	49.14
WBGene00014012	riok-3	protein_coding	III	9802355	9805011	44.6287	39.7857	32.8677	40.3451	43.5326	36.3997	37.623	31.6575	36.9801	41.2411	41.5228	38.8199	38.6147
WBGene00196092	ZK632.15	ncRNA	III	9805112	9805261	0.987027	0.750386	0	0	0.558714	0.891726	0.755623	0	0.441333	0	1.69539	1.37369	1.55201
WBGene00014013	ZK632.4	protein_coding	III	9805515	9807454	80.4686	78.2386	71.9447	74.6458	85.2541	68.6808	75.3405	68.6801	67.7087	84.2484	80.3202	74.1869	81.9416
WBGene00200397	ZK632.17	ncRNA	III	9807566	9807783	0.679147	0.25816	0.992464	1.02124	0.576655	0.613573	1.03985	1.61654	0.911009	0.682433	0.777701	1.26027	0.711933
WBGene00014014	gtap-2	protein_coding	III	9808544	9812639	20.043	19.1453	18.2955	20.1645	19.879	15.0206	18.8833	16.0756	17.7184	21.323	22.1295	19.2359	20.228
WBGene00014020	ZK632.14	protein_coding	III	9813446	9814412	23.2709	20.1295	18.7438	20.5272	24.1672	18.3753	18.7269	15.9629	17.697	24.4882	27.592	23.8866	27.1794
WBGene00000567	cnx-1	protein_coding	III	9814364	9817137	101.549	94.4729	84.6329	98.4732	100.287	85.9343	93.6765	79.6327	86.0817	110.622	96.1723	80.6826	97.3542
WBGene00220244	ZK632.18	snoRNA	III	9815506	9815625	12.9547	3.75193	11.7193	6.49339	12.2219	2.78664	8.50076	7.04811	12.6883	236.793	67.8156	20.033	168.781
WBGene00200099	ZK632.16	ncRNA	III	9817403	9817479	0	2.92358	2.80983	0	2.72101	3.47426	2.20799	1.83068	3.43896	0.966041	2.2018	1.78401	6.04681
WBGene00014015	panl-3	protein_coding	III	9819056	9823129	45.3069	48.5953	53.8555	47.0363	47.383	46.5458	46.8726	46.6912	50.4608	58.2273	51.8511	40.1814	45.09
WBGene00000189	arl-5	protein_coding	III	9823242	9824132	19.8174	20.168	18.2341	17.5014	21.7827	15.2516	17.5795	18.7683	15.9405	26.3404	29.177	18.1926	24.5113
WBGene00003035	lin-52	protein_coding	III	9824083	9824750	53.826	51.8202	40.9479	52.326	55.7731	48.0402	47.6921	39.7076	44.1722	72.2898	71.1884	62.1546	64.0752
WBGene00014016	ZK632.9	protein_coding	III	9824877	9825432	297.746	329.082	305.628	309.811	318.727	319.157	302.04	280.833	275.199	233.194	281.502	340.839	264.735
WBGene00014017	ZK632.10	protein_coding	III	9826431	9827722	57.6563	63.3206	53.0925	58.3028	62.7538	61.69	52.9889	48.742	47.9645	61.9756	65.2832	77.0119	57.9559
WBGene00014018	ZK632.11	protein_coding	III	9827915	9829719	43.0986	42.7827	38.4357	37.6596	47.6255	32.8491	40.2708	30.9312	34.0444	56.4963	50.8502	41.1547	52.0325
WBGene00014019	ZK632.12	protein_coding	III	9830802	9832423	47.5044	44.5963	45.3443	42.3264	54.7423	38.9129	44.9075	38.1245	39.8389	61.6165	59.474	43.322	58.6265
WBGene00010781	K11H3.4	pseudogene	III	9832959	9834475	29.8476	29.0869	32.0529	33.7319	30.1226	25.2768	27.2387	24.087	27.5833	30.9938	35.6774	28.8498	30.57
WBGene00185002	K11H3.8	protein_coding	III	9835188	9838682	22.6776	24.6837	26.2782	26.8148	23.9489	23.1506	23.4029	19.8317	24.0768	27.3047	23.3373	19.7897	23.0917
WBGene00010782	K11H3.5	protein_coding	III	9843768	9845844	0.124415	0.283759	0.363625	0.374169	0.774688	0	0.380986	0.829189	0.222521	0.250034	0.427409	0.923489	0.521685
WBGene00010779	K11H3.2	protein_coding	III	9846393	9847618	1.14702	1.00618	0.386813	0.796056	0.649281	0.71742	0.607921	0.336024	0.631228	0.886593	0.303109	0.736783	0.832427
WBGene00010783	mrpl-36	protein_coding	III	9847626	9848116	55.5801	52.272	45.512	53.316	63.0588	43.0712	50.6194	45.1626	45.633	59.2193	60.628	51.7912	51.2315
WBGene00010780	K11H3.3	protein_coding	III	9851854	9853826	84.9958	77.2917	80.569	81.3066	81.701	57.319	81.2344	75.7257	76.6572	89.9711	90.3027	71.1055	94.063
WBGene00010778	gpdh-2	protein_coding	III	9854074	9859183	72.1042	62.7474	61.4651	69.0299	71.1545	55.7184	66.8653	59.8174	65.1683	69.7965	73.0999	60.255	69.7902
WBGene00010784	twk-48	protein_coding	III	9860730	9863328	1.77443	2.06567	2.10685	1.4175	2.07164	1.35262	2.03764	1.84782	1.43805	2.34021	1.84143	2.16086	1.68571
WBGene00195652	K11H3.9	ncRNA	III	9861590	9861742	0	0	0.70705	0	1.09552	0.874241	0.740807	0.460661	0.86536	0	1.66215	0.448918	1.01439
WBGene00199698	K11H3.11	ncRNA	III	9861964	9862113	0	0.375193	1.44238	0	2.79357	0.445863	2.64468	1.87949	0.882667	1.9836	0.56513	0.457897	0.517338
WBGene00014075	dhhc-4	protein_coding	III	9863218	9867792	32.2376	28.9905	28.0261	30.0731	29.4423	18.6076	28.6215	22.4516	24.8917	26.3947	33.6685	27.5569	25.5018
WBGene00200485	ZK757.7	ncRNA	III	9867885	9868012	2.31334	1.75872	2.53544	0	0.654743	0	1.32824	0.550633	1.55156	2.90567	1.32452	0.536598	0.606255
WBGene00014073	ZK757.1	protein_coding	III	9868611	9871132	0.146588	0.167165	0.214215	0.661278	0.290421	0.0662173	0.168332	0.139566	0.0655446	0.147297	0.25179	0.340022	0
WBGene00014074	ZK757.2	protein_coding	III	9874134	9878928	0.39406	0.427977	0.246795	0.253951	0.350524	0.356012	0.560253	0.589575	0.45308	0.113133	0	0.417853	0.472095
WBGene00006449	alg-4	protein_coding	III	9887209	9891424	1.94527	1.13761	0.874675	1.35005	1.23424	0.59869	0.801881	1.01763	0.516142	0.47256	0.342701	0.158671	0.15686
WBGene00009593	mam-7	protein_coding	III	9893155	9898426	0	0.0334994	0.128784	0.132518	0.0997704	0.0796184	0.168666	0	0.118214	0.132831	0.151374	0.0408836	0.138573
WBGene00009594	cyld-1	protein_coding	III	9898604	9910658	55.5492	62.524	61.546	58.7675	59.5293	62.8108	56.8641	53.1644	60.9801	69.724	58.3648	51.3251	58.008
WBGene00196334	F40F12.11	ncRNA	III	9910758	9910903	3.54924	2.69831	0.740949	1.52487	3.73114	1.83231	2.71714	1.44824	0.906849	2.54744	1.74184	3.29309	1.06302
WBGene00043995	F40F12.9	protein_coding	III	9911328	9913773	0.130559	0.297772	0.143093	0.196323	0.258664	0.324371	0.349826	0.279687	0.291887	0.721549	0.747526	0.72682	0.821171
WBGene00009595	cbp-3	protein_coding	III	9913993	9924768	2.17955	2.34742	1.93379	1.71674	2.55563	1.80502	2.32408	2.59394	2.22755	3.38944	3.5952	5.56121	5.14074
WBGene00009592	F40F12.3	protein_coding	III	9918645	9920864	0.464119	0.470461	0.452157	0.581584	0.61301	0.279538	0.355309	0.36824	0.276698	0	0.354313	0.0717706	0.243262
WBGene00014755	F40F12.8	pseudogene	III	9921200	9921892	0	0.262169	0.167979	0.518549	0.195203	0	0.0879996	0.218885	0	0	0.263259	0.106653	0.120498
WBGene00010545	cbp-2	protein_coding	III	9923174	9924800	3.06394	3.11968	3.43805	4.19592	3.9333	3.21298	3.05768	4.06321	3.08248	6.43242	7.20509	8.27463	10.3812
WBGene00010538	ttr-3	protein_coding	III	9925459	9926750	0.97021	0.3688	0.141781	0.437674	0.439356	0.350613	0.2971	0.0923736	0.433814	0.194981	0	0.090019	0.101705
WBGene00010539	ttr-2	protein_coding	III	9927769	9929004	199.545	190.963	160.305	193.006	224.302	157.356	191.61	171.94	148.817	243.701	305.238	377.072	388.786
WBGene00010541	ttr-1	protein_coding	III	9929077	9930413	2.36109	3.27326	1.21777	3.55039	3.06612	2.00764	2.55182	2.24799	2.35985	3.07031	4.1351	4.51024	5.53251
WBGene00010540	K03H1.5	protein_coding	III	9932398	9939704	3.87997	2.94974	3.82159	3.31555	2.72843	2.99576	3.3498	3.8894	3.22517	2.45603	2.70104	3.14004	2.63387
WBGene00195412	K03H1.16	ncRNA	III	9935321	9935470	0.987027	0.750386	0.721191	0.742101	0.279357	0	1.13343	0	0	0	0.56513	0.915793	0
WBGene00010544	K03H1.9	protein_coding	III	9940699	9941490	0.52801	0.160568	0.15432	0	0.119554	0.190812	0.0808441	0.100544	0.0944365	0	0	0	0
WBGene00010547	K03H1.12	protein_coding	III	9941624	9942345	1.59042	0.659519	0.211286	0.86965	0.736586	0.391872	0.332061	0.275317	0.129297	0.145284	0.165565	0.134149	0
WBGene00001603	gln-2	protein_coding	III	9943243	9944823	4.11261	2.86239	1.35435	2.17753	2.68865	1.36062	1.55204	1.98538	1.19139	0.873065	0.530638	0.107487	0.242882
WBGene00010542	K03H1.7	protein_coding	III	9947405	9948172	39.2955	42.1457	37.9032	37.8304	46.6926	39.3231	41.6729	31.69	35.0412	43.177	53.7935	45.3421	44.4599
WBGene00044903	K03H1.13	protein_coding	III	9947745	9950344	0.774139	1.14029	1.20198	1.09133	1.25985	0.524545	1.07417	0.967387	0.692288	1.31268	1.60674	0.897837	1.97806
WBGene00010546	K03H1.11	protein_coding	III	9950417	9951964	19.3207	16.7579	15.7549	15.2487	17.8249	13.0191	16.3028	13.9234	15.8937	26.7079	26.2804	20.3528	26.2958
WBGene00003389	mog-1	protein_coding	III	9952060	9956215	53.731	52.7047	51.5282	54.3794	56.7308	51.8425	51.6585	47.82	52.8174	56.353	46.3144	36.0073	56.4789
WBGene00007010	alx-1	protein_coding	III	9957351	9963131	57.5155	63.3412	59.2325	60.8712	54.879	61.844	54.969	50.849	54.7338	70.4148	69.937	66.2081	66.5462
WBGene00011221	R10E12.2	protein_coding	III	9963119	9973865	5.15058	4.52996	4.64887	4.63181	5.25939	5.52007	4.29097	4.71156	4.51569	5.22624	4.85719	5.20053	4.28762
WBGene00195331	R10E12.3	ncRNA	III	9976685	9977031	0.640003	0.162187	0	0	0.483038	0.192736	0.163319	0	0	0	0	0	0
WBGene00007321	C05B5.4	protein_coding	III	9993885	9996235	0.687983	0.156912	0.100538	0.206906	0.545214	0.435089	0.421351	0.589526	0.73829	0.138262	0.315128	0.574499	0.288478
WBGene00004100	pqn-8	protein_coding	III	9996197	9997990	1.88786	1.52223	1.7556	1.03229	1.48962	0.775264	1.27008	1.36169	0.767388	0.747301	0.786115	0.849267	0.419787
WBGene00007320	C05B5.2	protein_coding	III	9999819	10000528	5.25569	4.16566	2.94141	3.19485	2.72183	1.81847	2.73942	2.5552	1.2	0.78655	0.640253	1.03753	0.234443
WBGene00007322	C05B5.5	protein_coding	III	10001360	10003856	0.44619	0.185027	0.474207	0.609946	0.459217	0.219878	0.341583	0.308958	0.36274	0.203795	0.418041	0.301083	0.637814
WBGene00007324	C05B5.8	protein_coding	III	10005459	10006784	3.25526	2.47481	2.29043	1.63166	3.75358	1.74279	2.67668	0.91832	2.58762	2.30182	4.55601	4.47456	3.41241
WBGene00007323	fbxa-155	protein_coding	III	10007966	10010217	0.116212	0.08835	0	0.174749	0.197348	0.0524957	0.13345	0.276613	0	0.0583871	0.066538	0	0
WBGene00004344	rgs-1	protein_coding	III	10014188	10016558	1.47758	1.011	0.791726	0.888744	1.14308	0.622962	0.791821	0.890978	0.616633	1.03931	1.128	1.32525	1.29076
WBGene00002105	ins-22	protein_coding	III	10026289	10026686	0.219015	0.166506	0	0	0.24795	0	0.167668	0	0	0.440149	0.752392	0.203209	0.459176
WBGene00002106	ins-23	protein_coding	III	10028247	10028697	1.13018	0.143203	0.550527	1.69947	0.4265	0.340354	0.144203	0.538023	0	0.189275	0	0.699079	0.197457
WBGene00010864	xbx-3	protein_coding	III	10035945	10036956	0.171161	0.520499	0.500248	0.128688	0.242217	0	0.0655165	0	0	0	0	0.238212	0.179424
WBGene00010865	M04D8.7	protein_coding	III	10037450	10038247	0.536428	0	0	0.604974	0.303649	0	0.102666	0.127683	0.239855	0.134756	0	0.373285	0.140581
WBGene00011808	T16G12.7	protein_coding	III	10038458	10040113	0.900235	0.157939	0.202392	0.312391	0.235193	0.125125	0.265069	0.131864	0.185781	0.0695839	0.0792979	0.128502	0.217776
WBGene00011803	T16G12.1	protein_coding	III	10040181	10049857	30.9783	30.0468	23.2537	28.3182	25.6058	24.6416	28.1085	28.0745	25.9623	13.2844	10.8983	20.698	14.4019
WBGene00011804	T16G12.3	protein_coding	III	10050621	10054369	21.1696	24.1412	25.1476	20.7214	21.0648	25.7714	19.7485	21.7718	22.7116	18.5628	17.3808	15.5652	11.8634
WBGene00269433	T16G12.12	protein_coding	III	10053612	10064281	0.204589	0.285154	0.398631	0.461463	0.347427	0.400476	0.26104	0.129859	0.243943	0.342631	0.62474	0.316373	0.464675
WBGene00044222	T16G12.10	protein_coding	III	10055523	10056133	0.656268	1.59657	0.575418	0.197367	1.04016	1.30439	1.00482	1.8745	1.17376	1.45077	0.901803	2.07028	0.963129
WBGene00011805	T16G12.4	protein_coding	III	10057818	10058684	14.221	13.7735	13.807	11.5709	11.9094	11.5279	13.0494	11.1286	10.4526	7.73214	7.91925	12.4717	10.619
WBGene00011809	T16G12.8	protein_coding	III	10059302	10059897	0.302769	0.575449	0.221224	0.455277	0.685539	0.410303	0.927145	1.00893	0.270757	0.304234	0.866763	0.702296	1.11085
WBGene00306001	T16G12.13	protein_coding	III	10060865	10061982	12.3908	11.6745	12.6905	10.8289	14.8671	9.4722	11.5127	9.07481	11.0807	12.3443	20.1312	14.2479	17.0966
WBGene00011806	ekl-6	protein_coding	III	10064404	10069201	45.6026	47.9903	44.4831	44.2919	45.4561	43.0412	40.9608	39.8855	44.5908	45.9844	41.1258	35.2986	45.4752
WBGene00011807	T16G12.6	protein_coding	III	10069578	10076041	33.1141	34.4286	33.9767	35.2541	32.3869	32.463	31.3768	29.5849	31.2424	31.5899	31.3538	28.0869	30.4596
WBGene00011810	T16G12.9	protein_coding	III	10076016	10078251	0.701678	0.800175	0.878905	0.904389	0.39719	0.72449	0.72902	1.09754	0.806771	0.805797	0.57393	0.465027	0.630473
WBGene00011813	T16H12.3	protein_coding	III	10081443	10083292	18.8343	17.8466	16.5938	18.3063	18.4487	15.8321	16.5084	14.1378	15.476	24.4111	23.3804	19.7544	21.5176
WBGene00011811	T16H12.1	pseudogene	III	10083638	10085319	3.89323	4.86257	4.22636	5.3525	5.50949	4.32129	5.79065	4.81877	4.37686	6.53874	6.24148	4.79914	4.83911
WBGene00194725	T16H12.13	protein_coding	III	10085403	10086064	0.285268	1.62656	2.08437	0.42896	1.21109	0.902035	1.74711	1.22221	1.53064	1.71989	1.95999	1.85276	1.19616
WBGene00011812	T16H12.2	protein_coding	III	10086283	10087171	4.92055	5.32031	4.15457	4.11061	4.33272	4.44546	5.776	5.83004	4.4003	5.16411	6.01024	4.97126	7.67983
WBGene00011819	hal-2	protein_coding	III	10087188	10088931	23.8612	24.1873	21.1951	22.8259	25.7778	21.3225	23.7194	17.9667	22.0822	24.4468	27.3834	23.9721	24.3592
WBGene00011814	gtf-2H2C	protein_coding	III	10088757	10090785	29.2149	29.1428	29.6308	28.8662	28.8299	27.4238	26.6826	25.0739	27.1452	28.8137	32.0805	28.2753	23.8336
WBGene00011815	spop-1	protein_coding	III	10090862	10098081	48.9658	50.7748	48.7054	45.9948	48.7178	44.7798	46.341	39.8495	44.6314	47.3517	48.4677	43.6035	45.4467
WBGene00002186	kel-10	protein_coding	III	10098469	10101452	1.36653	1.217	0.45645	1.05679	1.08295	0.70548	0.986375	1.15238	0.593565	0.58849	0.312967	0.253582	0.409286
WBGene00011817	T16H12.9	protein_coding	III	10109295	10112216	0.497661	0.331053	0.0909064	0.654795	0.140852	0.112402	0.14287	0.296139	0.111261	0	0.213704	0.634899	0.391264
WBGene00014234	vps-29	protein_coding	III	10111953	10113058	42.8447	45.5262	35.4149	39.5511	49.9566	39.7541	41.9181	35.0437	37.7969	42.2209	48.778	51.9546	40.5778
WBGene00014227	ZK1128.1	protein_coding	III	10113147	10114760	22.5713	24.3805	21.3908	23.4392	20.4616	19.1805	20.3163	17.7134	18.486	20.3787	21.5602	20.8905	21.8453
WBGene00014228	mett-10	protein_coding	III	10115036	10116866	19.4614	18.9928	16.405	18.4026	20.5742	16.9589	18.104	14.3678	15.1408	18.3536	19.6513	18.6972	18.6164
WBGene00014229	ZK1128.3	protein_coding	III	10116967	10118918	1.31721	0.801124	1.05869	1.08938	1.00658	0.714016	0.907555	0.815172	0.942349	1.19122	1.50835	0.672179	0.690398
WBGene00014230	gtf-2H3	protein_coding	III	10118965	10120148	44.508	44.2441	37.2143	40.4783	47.2714	37.5161	43.6747	35.459	35.7672	46.1834	59.1985	45.6951	42.8888
WBGene00044072	ham-3	protein_coding	III	10120781	10122925	31.4387	32.8142	33.0759	34.1069	32.2877	29.6137	32.1274	30.2517	30.8962	39.4766	37.8641	29.8802	31.8529
WBGene00014232	ttll-4	protein_coding	III	10124183	10132411	21.7549	22.8849	20.3387	22.5754	22.0956	20.678	20.2255	19.3284	21.059	20.5318	21.1275	20.0797	19.6971
WBGene00197208	ZK1128.9	ncRNA	III	10136781	10136911	1.13018	0.859221	0	0	0.639749	0	0.432609	0	0.505344	1.13565	0	1.57293	0.592372
WBGene00014233	ZK1128.7	protein_coding	III	10137006	10139124	5.55651	4.7694	2.48837	3.3691	4.00773	4.04839	4.66547	4.86371	3.28596	3.51213	3.18142	6.15333	2.81843
WBGene00014801	K08E5.1	protein_coding	III	10141442	10146801	1.32878	1.48872	1.20085	1.18309	1.26681	1.27946	1.17787	1.44824	1.57917	1.31764	1.24131	1.07066	1.2463
WBGene00003519	nac-3	protein_coding	III	10152795	10157925	7.8025	6.6917	6.07798	6.59358	7.11777	5.62184	6.1707	5.92458	5.82422	3.66094	3.58129	4.90604	3.7516
WBGene00197050	K08E5.10	ncRNA	III	10153240	10153388	0	1.51084	0	0.747082	0.281232	0	0	0.473027	0	0	1.13784	0.46097	0.52081
WBGene00003482	mua-3	protein_coding	III	10160697	10183529	13.4812	8.93702	4.81073	9.56795	7.85714	4.86073	8.44928	8.37376	5.48692	3.20918	2.86245	4.87225	5.47254
WBGene00006783	unc-47	protein_coding	III	10183762	10186260	0.377208	0.179232	0.275614	0.0709014	0.160141	0.0425984	0.360966	0.17957	0.0421656	0.0473791	0.107987	0.0874962	0.197709
WBGene00004255	epac-1	protein_coding	III	10189212	10195405	0.132507	0.0839483	0	0.166043	0.0375032	0.159617	0.0845342	0.126159	0.0789976	0	0.0758676	0	0.0231506
WBGene00194683	T20G5.15	pseudogene	III	10195907	10197080	0	0.0635203	0	0.125638	0.0472952	0.150969	0.0639636	0	0.0747178	0.167912	0	0.077522	0.437927
WBGene00011869	dod-6	protein_coding	III	10197716	10198352	5.73359	12.2051	8.37872	13.2199	10.8906	12.0867	10.9247	14.6785	8.88744	5.37724	7.87874	5.43802	3.07197
WBGene00011870	T20G5.8	protein_coding	III	10199352	10199859	4.98878	5.3832	3.05722	6.29173	6.01225	1.4539	3.57278	4.74981	3.31	3.71926	2.57994	3.28491	2.53046
WBGene00011867	chc-1	protein_coding	III	10203821	10209704	161.254	179.529	188.425	176.557	167.676	184.498	163.607	161.956	176.807	177.242	164.668	141.405	152.123
WBGene00011871	T20G5.9	protein_coding	III	10209840	10211093	33.4626	36.4212	30.6066	36.3811	35.2944	33.7116	31.4229	25.6712	29.0634	54.0653	46.0374	38.8654	46.0557
WBGene00011872	blos-1	protein_coding	III	10211002	10211946	27.6936	26.7224	21.5968	29.8309	33.0104	26.2225	23.6472	22.8176	24.1701	38.6642	39.6404	32.1187	40.7543
WBGene00011868	best-18	protein_coding	III	10212396	10214830	2.21804	2.10783	1.75571	2.01507	1.49095	1.79514	2.37017	1.97981	1.90087	1.90374	2.69865	2.48671	2.08291
WBGene00000833	cts-1	protein_coding	III	10214771	10216635	416.456	448.882	436.51	462.121	406.783	457.948	442.238	426.967	442.727	351.655	337.64	445.043	316.121
WBGene00004326	rde-4	protein_coding	III	10217302	10218646	105.568	100.732	95.7794	105.398	105.559	95.7087	97.6693	81.9547	87.2037	110.342	99.2028	87.1107	104.864
WBGene00011875	cox-14	protein_coding	III	10218942	10222825	23.2009	20.7559	17.6618	17.5248	18.6306	18.231	19.166	16.5415	17.5633	16.265	19.4006	18.6229	15.1582
WBGene00303019	Y70G10A.4	protein_coding	III	10222160	10222876	0	0.08463	0.325349	0	0.252052	0.201141	0.255662	0.423946	0.0995489	0.783002	0.382419	0.309855	0.700157
WBGene00014946	Y70G10A.1	pseudogene	III	10223524	10224162	0.231696	0	0	0	0.131154	0.523314	0	0.110299	0.207199	0.814861	0.397979	0.322462	0.121441
WBGene00013498	Y70G10A.2	protein_coding	III	10228160	10234079	0.115025	0.0374777	0.024013	0.0247093	0.0372063	0	0.0377392	0.0156451	0.0293896	0.0330234	0	0.106724	0.0516764
WBGene00013499	Y70G10A.3	protein_coding	III	10239104	10245073	5.57663	4.82153	3.5953	4.97383	4.25535	2.79076	4.7924	4.45061	4.05805	2.2799	2.09732	3.75381	3.26679
WBGene00001002	div-1	protein_coding	III	10245056	10248559	44.4473	46.1298	48.3448	44.7134	47.2352	44.727	43.3828	39.7614	44.9339	45.9921	46.2622	41.2035	41.0851
WBGene00000768	cor-1	protein_coding	III	10249111	10254709	4.88541	4.026	2.94289	4.14979	3.9687	3.23447	3.7686	4.47386	3.10156	3.67242	2.60501	4.56743	4.2221
WBGene00010972	R01H10.4	protein_coding	III	10254818	10257221	2.6611	1.90049	1.76762	0.970067	1.91716	1.16566	1.60508	1.76587	1.15381	1.53956	2.40088	2.61869	1.85971
WBGene00010973	rip-1	protein_coding	III	10257173	10258741	0.876059	1.4153	1.44025	0.65867	1.85963	0.989341	1.00601	1.04262	0.97929	2.75093	1.37938	1.01604	1.26273
WBGene00010974	bbs-5	protein_coding	III	10258831	10261782	0.591743	0.584833	0.345895	0.88981	0.602929	0.213843	0.77012	0.619738	0.529177	0.475685	1.35523	0.329422	0.620309
WBGene00010975	R01H10.7	protein_coding	III	10261763	10266877	33.8656	39.9058	46.0775	41.0628	39.7059	39.2935	38.3568	37.2636	43.4687	56.461	46.7103	35.9486	43.9701
WBGene00000564	cnk-1	protein_coding	III	10271257	10278579	23.2777	26.9394	25.5814	26.3585	25.4729	25.5002	25.1434	23.5984	25.6625	33.0496	26.1431	21.6852	25.6364
WBGene00010757	pad-2	protein_coding	III	10279126	10281575	2.53751	2.11463	2.92375	2.20136	2.62415	2.20433	3.06334	2.3695	2.44377	2.94206	3.40866	2.3091	3.17155
WBGene00010756	K10G9.2	protein_coding	III	10285923	10288621	1.36366	1.62913	0.948935	1.85525	1.39679	1.23199	1.73992	0.989208	1.91632	0.978752	1.48718	1.50624	2.24634
WBGene00010755	vglu-2	protein_coding	III	10295137	10298687	7.11664	4.74738	3.16073	5.24577	5.54897	3.49841	5.02087	4.91574	4.39878	3.78586	4.07469	7.28276	5.81457
WBGene00198925	T07A5.8	ncRNA	III	10297208	10297342	3.29009	0.416881	0	0.824557	0.310397	0	0.839581	2.08833	0.980741	1.102	1.88377	1.52632	0.57482
WBGene00011556	vglu-3	protein_coding	III	10300378	10303423	3.05728	1.51854	1.54881	2.14539	1.96135	1.47312	1.56035	1.55245	1.60396	0.40961	0.840226	1.62634	1.23922
WBGene00011554	T07A5.1	protein_coding	III	10303368	10306197	3.49407	3.28669	1.55777	4.00735	3.5199	2.03314	4.30705	3.15755	2.06544	0.416557	0.881602	1.81327	1.73826
WBGene00045475	T07A5.7	protein_coding	III	10306286	10311116	0.423253	0.418311	0.618517	0.636451	0.575006	0.420626	0.55084	0.161192	0.340652	0.255181	0.484674	0.117812	0.354949
WBGene00006785	unc-50	protein_coding	III	10314523	10318162	62.5029	62.1485	66.4502	62.4014	61.7949	56.2629	61.0612	56.8064	58.4327	49.1147	55.9712	56.3065	45.9415
WBGene00011558	ostf-4	protein_coding	III	10318452	10318559	132.289	159.978	115.19	148.42	144.335	142.428	120.69	100.501	103.591	280.322	279.425	216.865	263.699
WBGene00006802	unc-69	protein_coding	III	10318939	10320019	27.5592	28.9252	31.4356	28.2029	32.1969	32.0219	26.4312	22.3761	25.8091	23.0002	29.2792	25.6413	21.8277
WBGene00011562	sas-7	protein_coding	III	10321019	10325675	18.587	23.0343	23.9801	21.0224	22.8718	21.3683	22.7389	20.9916	22.6474	26.1615	22.0978	14.2685	20.8297
WBGene00003589	nex-2	protein_coding	III	10325626	10330422	16.0008	14.5354	12.3152	14.1237	15.9292	12.6783	13.4148	14.4567	14.0434	15.929	18.7054	22.8374	18.2521
WBGene00044891	T07C4.12	protein_coding	III	10331476	10332660	25.5649	27.2099	23.7148	27.7452	30.5783	26.9125	27.3999	26.986	25.8438	29.486	32.4568	27.3294	27.3816
WBGene00011563	jmjd-4	protein_coding	III	10332526	10334018	2.86771	4.15754	3.70341	2.40682	3.81285	3.85611	3.42073	3.5558	3.63802	3.61874	5.04035	3.58892	4.19463
WBGene00003225	mev-1	protein_coding	III	10334277	10335168	100.872	118.665	115.906	111.315	109.709	122	112.721	106.593	106.12	75.2026	97.578	119.537	86.0216
WBGene00000423	ced-9	protein_coding	III	10335172	10337522	68.8998	72.221	69.1164	68.3484	73.6329	61.4667	71.4902	59.95	66.0455	81.6211	80.0197	57.7805	78.9293
WBGene00011561	ttr-15	protein_coding	III	10337847	10339440	326.497	253.117	185.804	268.692	306.192	158.468	258.606	231.928	198.274	254.18	314.023	390.791	394.247
WBGene00006546	tbx-9	protein_coding	III	10340006	10341858	22.6389	19.9507	19.1173	19.7894	22.7033	19.8161	19.7302	18.3475	18.564	18.5766	15.9672	19.6968	20.8577
WBGene00006545	tbx-8	protein_coding	III	10347349	10349740	0	0.282809	0.724815	0.186458	0.245666	0.504117	0.189855	0.295147	0.277219	0.186897	0.496973	0.115049	0.324961
WBGene00011560	T07C4.3	protein_coding	III	10352155	10355117	122.562	137.715	141.534	131.788	133.821	132.498	122.983	121.149	128.268	156.343	139.246	121.255	137.223
WBGene00004986	spp-1	protein_coding	III	10355098	10355668	32.6173	32.1286	29.4279	35.1858	33.555	28.3149	37.0212	27.4093	33.2268	39.4726	49.8548	63.2897	42.8142
WBGene00011559	umps-1	protein_coding	III	10355837	10357648	62.9911	73.5424	70.8138	72.8671	72.7014	71.9672	69.1882	64.8599	69.774	100.808	87.7338	71.4656	76.9818
WBGene00008018	tbc-8	protein_coding	III	10364956	10373234	1.17193	1.02089	0.749258	1.17483	1.1471	0.794083	0.93456	0.906584	0.720515	0.515201	0.64304	0.475717	0.742223
WBGene00008019	C38H2.2	protein_coding	III	10381773	10385335	10.5753	9.80157	11.452	9.56665	10.5415	8.45034	11.3214	10.2292	8.81662	6.85851	8.34668	9.10842	8.70082
WBGene00008020	C38H2.3	protein_coding	III	10385313	10386576	1.56837	1.90776	1.37515	1.57225	1.6572	1.03909	1.6009	1.39369	0.935028	1.26077	2.15516	3.00737	1.75369
WBGene00010838	M03C11.1	protein_coding	III	10393350	10396090	0.691841	0.525971	0.421256	0.606859	0.391622	0.572955	0.838601	0.60381	0.721807	0.753121	0.924277	0.962867	1.1483
WBGene00010839	chl-1	protein_coding	III	10399174	10405240	19.518	24.3868	24.4301	22.8841	22.3048	25.4536	21.9801	21.3571	22.6653	33.4833	29.509	22.3612	26.539
WBGene00010840	M03C11.3	protein_coding	III	10405070	10415887	47.2477	46.6974	52.6799	52.1517	48.126	48.3197	49.8333	45.4481	48.8169	65.9362	51.6165	36.4012	50.3727
WBGene00044069	hat-1	protein_coding	III	10405248	10407248	103.152	97.9192	92.0405	105.719	104.141	89.6843	95.8465	84.2692	91.2692	148.242	135.538	108.957	120.472
WBGene00010842	ymel-1	protein_coding	III	10416139	10421757	32.7449	33.5409	36.0874	34.8937	34.7845	29.6609	32.5029	32.7584	34.0735	33.8245	34.577	27.0591	31.8932
WBGene00010843	M03C11.6	protein_coding	III	10421785	10424006	9.02379	8.9852	9.4525	8.64584	8.49825	7.71964	7.88636	6.00648	7.28414	4.89482	7.77282	8.22436	7.28291
WBGene00010844	prp-3	protein_coding	III	10424113	10427982	53.2889	53.3994	51.7328	52.9509	52.7934	49.5667	51.016	46.3447	50.4716	67.1501	50.6727	38.7264	61.9547
WBGene00010845	M03C11.8	protein_coding	III	10428327	10435988	48.5129	50.3966	48.1555	47.2761	47.683	46.2167	47.4522	41.5621	46.7193	58.857	46.1558	36.8045	48.0843
WBGene00045378	H04D03.5	snoRNA	III	10432343	10432476	3.86708	2.09996	4.03651	0.830711	3.43985	3.4937	1.69169	3.15587	4.9403	57.1767	17.0804	2.05028	36.4839
WBGene00010362	enu-3.1	protein_coding	III	10436276	10438142	8.47271	9.79486	9.25421	9.98225	10.754	9.90369	8.86018	7.94211	8.16272	7.9432	9.1521	6.92923	5.95167
WBGene00194861	H04D03.6	protein_coding	III	10438191	10438880	10.6495	12.0457	14.4238	15.6232	14.703	12.4372	13.5217	12.8597	13.0077	7.83002	11.6	11.8089	12.2527
WBGene00010363	H04D03.2	protein_coding	III	10439335	10442405	19.5149	23.5134	25.0979	24.7427	24.3351	23.2257	22.0237	20.5684	22.4423	34.0811	29.3972	22.2824	28.6473
WBGene00010364	ecps-2	protein_coding	III	10443090	10444946	1.66417	1.1343	2.59964	0.690327	1.85155	0.881357	1.6694	1.14737	1.48822	1.84521	2.49708	1.43758	1.92498
WBGene00305993	H04D03.7	protein_coding	III	10445581	10446830	0.638164	0.138618	0.532899	0.274175	0.361238	0.906003	0.697928	0.260398	0.326108	0.274822	0.835167	0.845868	0.382269
WBGene00010365	H04D03.4	protein_coding	III	10446821	10451112	0.374583	0.355971	0.547393	0.633673	0.583099	0.21151	0.430146	0.445801	0.418722	0.376396	0.268088	0.304106	0.245416
WBGene00008422	ecps-1	protein_coding	III	10452753	10460551	37.0666	41.7905	43.9075	42.5864	44.1498	43.787	40.0096	41.0655	44.2085	49.9146	45.8497	30.759	39.3846
WBGene00000231	atx-2	protein_coding	III	10461389	10468051	101.298	118.084	117.763	110.508	113.672	124.074	104.769	108.15	118.954	141.852	111.694	95.2864	117.587
WBGene00008423	D2045.5	protein_coding	III	10468058	10469624	0.66419	0.688568	0.352948	0.907954	0.820299	0.163653	0.600924	0.689864	0.755954	0.546058	0.276572	0.448186	0.379775
WBGene00000836	cul-1	protein_coding	III	10471237	10475129	63.8193	67.6913	66.5618	67.7178	66.1005	64.1671	65.0554	58.6934	65.3562	68.955	65.8117	56.3484	62.1045
WBGene00008426	D2045.9	protein_coding	III	10475245	10479790	1.95097	1.90103	1.76684	1.85939	1.99096	1.61365	1.97741	1.51741	1.74469	1.65669	2.13969	1.93765	2.10277
WBGene00008424	D2045.7	protein_coding	III	10479480	10482339	1.35343	1.38684	1.46187	0.884859	1.63217	1.43541	1.35147	1.56874	1.68394	1.0052	1.68461	1.74714	2.28237
WBGene00008425	D2045.8	protein_coding	III	10482288	10483943	2.70727	2.3798	1.23633	3.05322	2.44238	1.60511	2.52594	2.09429	1.81577	2.8904	3.97205	5.57326	4.52301
WBGene00009653	F43D9.1	protein_coding	III	10488124	10500239	0.356169	0.185269	0.438303	0.197317	0.212224	0.237101	0.358773	0.16063	0.26822	0.414402	0.536651	1.39143	1.238
WBGene00004283	rab-33	protein_coding	III	10500344	10503853	34.1959	32.8132	31.5365	36.2063	34.5088	33.7869	33.3853	30.302	33.5581	33.2031	35.1984	28.6384	28.4625
WBGene00006395	taf-11.3	protein_coding	III	10503961	10505250	25.6283	26.142	20.8813	25.9227	26.3528	24.3198	25.2659	18.7832	23.1659	25.3817	26.8137	23.2655	22.4201
WBGene00185048	urm-1	protein_coding	III	10505480	10505899	27.8101	27.8353	28.6527	23.7673	30.2385	21.1484	29.7144	22.6682	22.1859	20.5062	25.6599	25.0606	22.651
WBGene00004798	sip-1	protein_coding	III	10506106	10506801	1372.04	1726.18	1560.81	1533.89	1514.03	1649.83	1295.04	1201.7	1296.59	1589.87	1492.07	1770.02	1607.3
WBGene00009654	sly-1	protein_coding	III	10507058	10518596	26.7632	29.2451	27.2503	29.1338	28.3075	29.3286	27.2944	25.7046	26.8702	31.7952	28.7668	24.7882	28.1044
WBGene00197722	F43D9.9	ncRNA	III	10516106	10516231	0	0	0	0.883454	0.332568	0.530789	0.449776	1.11875	0	1.18072	0.672773	0	1.84764
WBGene00006784	unc-49	protein_coding	III	10520762	10532705	1.99927	1.27347	1.07915	1.3542	1.39679	1.18788	1.39266	1.2347	1.01474	0.88683	0.907507	1.68787	1.6804
WBGene00001993	hpd-1	protein_coding	III	10535526	10537680	97.7735	85.6206	77.5502	97.9348	78.5275	77.34	88.229	79.1572	81.252	70.8841	85.6288	114.789	108.281
WBGene00011899	nlp-68	protein_coding	III	10538081	10539163	0.429765	0.40841	0.314016	0.646242	0.30409	0	0.329009	0.306884	0.192163	0.107961	0.246065	0.498436	0.675768
WBGene00043998	T21C12.8	protein_coding	III	10551102	10553029	0.393761	0.947961	0.479515	0.592102	0.631526	0.474322	0.452168	1.1247	0.528192	1.58266	1.95391	0.426234	0.481565
WBGene00011900	T21C12.4	protein_coding	III	10552998	10558010	0.363323	0.483377	0.265469	0.273166	0.771232	0.492364	0.278144	0.345919	0.649816	0.638891	0.520058	0.842755	0.285647
WBGene00012859	Y45F3A.1	protein_coding	III	10558190	10561915	0.916743	1.08899	0.921025	1.2062	1.07029	0.36235	0.877272	1.20014	1.17848	1.15147	1.64028	0.797421	1.20125
WBGene00004282	rab-30	protein_coding	III	10560596	10565603	14.6933	13.8212	14.1023	13.575	16.0354	9.44975	13.0121	10.4329	12.416	15.9531	20.0338	14.846	18.7312
WBGene00012860	acdh-11	protein_coding	III	10566258	10571603	22.5599	22.3255	21.1216	23.574	22.8565	18.3089	22.1594	19.841	22.9443	29.7771	24.6514	23.0249	31.5052
WBGene00012861	Y45F3A.4	protein_coding	III	10572445	10575420	3.09551	2.75679	3.48963	2.92585	2.65339	3.19615	3.24999	3.7051	2.13548	1.33307	2.53194	3.9389	3.15224
WBGene00012864	Y45F3A.9	protein_coding	III	10592724	10595166	13.9609	14.8075	12.6391	13.8248	15.9596	10.7672	12.3041	12.968	13.4592	12.3861	15.8309	15.4177	13.921
WBGene00012643	Y39A1A.3	protein_coding	III	10595258	10596487	44.3182	44.5014	46.2804	41.5773	45.0672	42.9623	40.8337	36.5008	39.0185	34.9758	39.4094	33.478	33.8154
WBGene00012641	epg-6	protein_coding	III	10596610	10600188	55.9444	60.4437	55.6833	57.4436	56.2556	57.2877	55.6326	49.2029	53.671	58.9431	58.5115	57.1246	53.919
WBGene00012642	Y39A1A.2	protein_coding	III	10601894	10603566	2.38797	2.47561	2.06206	1.79541	2.64201	0.980637	2.2436	2.37693	1.74721	2.72673	2.11302	2.11492	2.27568
WBGene00012644	rabx-5	protein_coding	III	10605349	10614930	13.8763	15.7477	15.664	15.0598	15.6413	16.1703	14.6414	13.2499	15.1248	18.7125	18.4462	14.5542	16.1273
WBGene00012645	mrpl-22	protein_coding	III	10615466	10617859	39.0119	36.7927	37.8371	36.3212	38.4608	34.4602	34.7214	32.5106	31.8568	26.9777	27.6595	28.1349	26.5045
WBGene00012646	lron-10	protein_coding	III	10617866	10621369	33.3455	31.6886	27.1665	30.712	38.7891	27.038	29.1017	26.986	27.6579	39.9569	38.4708	33.0273	29.712
WBGene00001997	hpr-9	protein_coding	III	10621551	10626398	18.1656	18.0897	17.5105	16.7358	15.8104	16.874	16.3878	13.5603	13.6137	16.8395	15.4792	12.542	16.4052
WBGene00012647	swt-4	protein_coding	III	10625930	10629143	7.25755	6.7314	6.99979	8.40321	7.02501	5.50772	6.66726	6.49531	7.00941	5.90706	6.73169	7.1378	5.4777
WBGene00012648	Y39A1A.9	protein_coding	III	10630070	10633501	0.26533	0.43225	0.110782	0.170991	0.278928	0.3082	0.348213	0.360886	0.271173	0.380876	0.303833	0.527531	0.357607
WBGene00194731	Y39A1A.27	protein_coding	III	10638971	10639743	0.206203	0.156766	0	0	0.233446	0.186294	0.15786	0.196326	0	0.621603	0.472253	0.382643	0.432316
WBGene00000974	dhs-11	protein_coding	III	10640836	10642865	38.1295	32.8765	33.9757	34.6811	41.693	25.4579	33.8179	25.2351	26.9457	30.8381	39.6159	29.5965	30.5138
WBGene00012650	orc-1	protein_coding	III	10643129	10646058	88.465	93.4538	92.9853	88.4997	94.8082	90.4449	87.3279	78.3162	85.058	129.685	112.493	89.4432	98.8205
WBGene00012651	orc-4	protein_coding	III	10646170	10648861	37.7714	38.0724	38.5403	37.3786	41.3202	33.1932	37.1778	32.4986	31.9885	36.2483	40.6838	35.9455	38.705
WBGene00012652	emg-1	protein_coding	III	10649519	10650908	45.9066	37.5193	36.265	42.8135	44.2117	31.3756	36.2204	32.7975	35.3318	31.0115	37.9973	38.3537	31.9836
WBGene00000566	cnt-2	protein_coding	III	10655018	10677523	23.3176	22.9992	23.9158	23.7229	23.8664	22.6952	22.9341	21.7385	24.449	27.8204	26.622	21.8118	25.0612
WBGene00220144	Y39A1A.30	snoRNA	III	10658232	10658368	1.62103	1.23239	0.789625	0.81252	0.611731	1.95269	1.65465	1.02892	1.44964	0.542957	1.85627	2.00539	2.26571
WBGene00012654	Y39A1A.16	protein_coding	III	10679271	10682417	0.144867	0.0734233	0.0705666	0	0.191341	0.218133	0.0739357	0.0459759	0.12955	0.19409	0.165889	0.268824	0.354341
WBGene00012656	Y39A1A.18	protein_coding	III	10691854	10694485	0	0.0534971	0.102831	0	0.0796646	0	0.107741	0	0.0629278	0.0707083	0.0805793	0	0.221295
WBGene00001478	fmo-3	protein_coding	III	10694681	10698864	5.09277	5.42739	2.7244	5.19653	4.50438	2.21836	4.87349	3.7232	3.37506	2.33025	2.239	3.37516	4.62363
WBGene00012657	Y39A1A.20	protein_coding	III	10699216	10700560	14.1678	15.6181	18.116	14.3804	15.9394	10.8799	14.6425	12.3089	16.1541	10.4993	14.3986	14.6242	10.7676
WBGene00012658	Y39A1A.21	protein_coding	III	10700665	10707022	35.9587	26.9731	26.9045	30.1359	35.6072	16.9798	28.8497	26.6586	28.1264	32.953	33.1611	31.9401	26.336
WBGene00012659	Y39A1A.22	protein_coding	III	10702613	10707028	36.426	39.521	42.8326	40.3444	35.0182	37.2142	36.8983	35.282	36.8556	39.2479	39.8681	33.5952	34.7629
WBGene00012361	mrpl-12	protein_coding	III	10707761	10708521	86.7981	83.8599	73.9908	85.6532	90.2686	72.2911	78.9943	74.7852	70.4449	62.4608	71.4393	74.4519	65.2794
WBGene00012363	W09D10.5	protein_coding	III	10708469	10711536	2.03744	1.97923	1.87465	2.04248	2.05033	1.63619	1.93527	2.15538	1.28216	1.44069	1.38258	2.3805	1.30521
WBGene00012362	W09D10.4	protein_coding	III	10711530	10716191	48.042	48.1817	53.5926	54.5217	48.8733	41.1513	52.4792	47.5028	51.5752	58.863	59.1224	43.5936	50.0841
WBGene00219614	linc-105	lincRNA	III	10718341	10719485	5.88294	4.4725	4.29849	4.79171	4.02385	4.87201	4.31606	5.83452	3.50729	3.69463	3.08763	5.23094	3.85434
WBGene00012360	tat-3	protein_coding	III	10722147	10730705	49.7968	53.4601	54.6878	51.6705	51.869	48.04	48.7832	45.838	50.8549	48.637	46.6717	35.3357	44.9846
WBGene00219615	linc-109	lincRNA	III	10732273	10736681	0.208644	0.190346	0.03049	0.313741	0.165347	0.0753996	0.22362	0.19865	0.335851	0.335446	0.33449	0.193587	0.39369
WBGene00012359	smap-1	protein_coding	III	10736893	10739792	54.6049	60.9689	62.6389	58.3507	55.0153	63.931	53.7467	51.1556	56.0921	64.5071	65.7191	61.5576	57.7416
WBGene00010479	K01G5.8	protein_coding	III	10740177	10740772	46.5189	52.1182	54.0893	50.2434	53.9692	49.1837	50.2769	46.3475	49.7144	70.6225	56.0732	55.0545	68.9952
WBGene00006536	tbb-1	protein_coding	III	10740868	10742432	439.177	489.971	494.899	460.936	476.504	510.377	460.39	439.668	457.771	419.998	438.379	453.551	396.08
WBGene00004361	rib-2	protein_coding	III	10742810	10746675	14.811	17.271	14.4021	15.4058	16.295	15.5189	15.7291	13.8099	15.3363	12.3649	14.8881	15.9377	14.1543
WBGene00004302	ran-1	protein_coding	III	10746581	10747728	765.357	734.561	705.135	733.125	762.042	698.294	719.418	622.644	648.194	658.064	634.931	616.442	584.392
WBGene00197604	K01G5.12	ncRNA	III	10747787	10748158	0.198997	1.51287	0.872408	1.49617	1.12644	0.719134	0.609374	0.37893	1.2457	1.19976	1.36725	0.553907	0.834416
WBGene00010478	dkc-1	protein_coding	III	10748429	10750080	270.201	257.992	250.329	268.105	267.174	249.763	256.965	233.249	250.926	203.359	209.978	189.648	176.731
WBGene00010477	enu-3.6	protein_coding	III	10750434	10751930	2.80586	3.6309	3.31515	2.87265	3.92001	3.45184	3.93046	3.41037	3.89726	2.57949	2.80286	2.16024	1.87744
WBGene00001996	hpl-2	protein_coding	III	10752195	10755530	65.2197	63.3685	63.006	66.2178	72.7285	59.7027	58.9633	54.916	57.7062	80.69	71.586	58.3231	68.5493
WBGene00010476	rnf-113	protein_coding	III	10755624	10757640	52.2155	47.0514	39.7767	51.8628	55.2706	43.8625	49.5418	43.3642	41.6974	50.8379	46.2379	41.4783	51.1459
WBGene00010481	K01G5.10	protein_coding	III	10757641	10758522	5.93346	6.37255	7.15685	5.38165	5.81106	6.55181	5.26341	4.93188	6.23257	5.58362	4.85321	4.80617	4.44279
WBGene00010480	tasp-1	protein_coding	III	10759307	10763021	42.4574	44.893	46.4814	41.5377	43.9221	39.8614	43.0589	38.4771	39.5414	51.6444	48.4008	36.1288	48.1952
WBGene00001087	dpy-28	protein_coding	III	10763131	10777076	38.1164	39.16	42.2511	41.7581	39.9364	39.7406	38.4858	36.8043	41.0539	44.9022	40.1042	30.7866	38.2098
WBGene00004233	ptr-19	protein_coding	III	10781853	10791176	0.0936754	0.160237	0.0684458	0.211291	0.0795386	0.0846308	0.107571	0.0222971	0.083771	0.117661	0.134086	0.152101	0.147296
WBGene00010772	K11D9.3	protein_coding	III	10796718	10802212	8.03063	5.19598	2.68418	6.1021	5.77897	3.39607	5.65736	5.32777	3.55257	2.66121	2.83706	4.20113	2.55236
WBGene00002219	klp-7	protein_coding	III	10805925	10811001	77.1657	100.267	99.481	93.7274	93.7802	102.807	88.2719	92.2456	97.2875	111.518	97.9257	81.4324	93.0587
WBGene00199783	K11D9.7	ncRNA	III	10808038	10808182	8.1685	11.6439	11.1909	9.97998	6.35778	13.8371	7.81679	4.37469	13.24	7.18202	7.60002	7.10529	3.74624
WBGene00004736	sca-1	protein_coding	III	10811906	10816850	163.682	175.954	185.343	175.305	169.787	193.178	167.464	172.617	176.593	175.173	172.981	166.872	162.908
WBGene00197424	K11D9.6	ncRNA	III	10816925	10817064	0.528764	2.41195	0	1.59022	1.19725	2.86626	0.809596	1.51031	1.89143	0	0	0.490604	1.10858
WBGene00219601	linc-129	lincRNA	III	10817263	10821245	1.33093	2.44236	3.88987	1.79429	3.19538	2.40484	2.21347	2.62174	3.24228	1.89076	2.15471	4.85433	2.64602
WBGene00202445	K11D9.8	ncRNA	III	10819642	10819999	0.620338	1.10043	0.906524	1.86562	1.87279	0.747257	1.74131	2.16562	0.739665	2.70114	1.6575	2.49413	1.51733
WBGene00220024	K11D9.10	snoRNA	III	10821681	10821813	2.78297	3.80835	6.50698	5.02174	4.72597	8.04565	2.98272	9.53879	4.97744	6.15216	4.46155	15.4927	4.66771
WBGene00011269	sbsp-1	protein_coding	III	10832936	10839451	3.3186	2.11929	2.0045	1.92955	1.77833	1.75893	2.57445	1.55876	2.09719	2.13418	2.07743	2.87383	2.59751
WBGene00011268	pde-12	protein_coding	III	10840005	10845020	29.8285	27.1463	26.6204	28.8656	27.9973	24.7847	27.0024	23.1827	24.0786	30.4104	30.9159	25.4873	27.3885
WBGene00011267	fbxb-85	protein_coding	III	10847614	10848963	0.459795	0.655423	0.671917	0.691399	0.813346	0.31155	0.659997	0.547213	1.23354	0.519772	0.921407	0.479938	0.662739
WBGene00012663	hex-3	protein_coding	III	10849222	10855924	25.2958	24.937	25.4354	25.6584	26.7132	23.2784	26.1914	23.5548	27.0575	33.2391	29.4808	22.6766	27.548
WBGene00012662	Y39A1C.1	protein_coding	III	10855448	10858186	1.10002	1.20797	0.714443	0.918948	1.13004	1.21465	1.24759	1.28006	1.45735	1.80129	1.44626	1.81445	1.025
WBGene00003898	oxi-1	protein_coding	III	10858284	10866946	21.0675	22.8856	22.5181	22.4648	20.7872	21.458	21.3846	21.3998	23.96	28.4731	26.1991	18.1153	22.5534
WBGene00000475	cey-4	protein_coding	III	10866946	10868703	413.75	452.705	463.348	439.427	434.515	470.983	432.439	420.146	444.318	487.434	478.521	453.387	414.176
WBGene00008078	vps-50	protein_coding	III	10869193	10874813	5.50395	5.25987	5.94352	6.01614	5.76816	5.35196	5.78732	5.53494	6.22664	8.7512	7.64418	5.41437	5.79282
WBGene00008079	C44B9.2	protein_coding	III	10875432	10878242	2.87534	2.58343	2.36832	1.8867	2.30825	1.88925	2.36132	2.43896	2.05706	3.83483	3.17287	2.08576	2.57573
WBGene00008080	C44B9.3	protein_coding	III	10878188	10880183	28.8098	31.8718	27.5638	28.4602	28.4842	33.2063	27.7919	25.0312	27.6122	26.288	31.1413	28.8283	22.8197
WBGene00008081	athp-1	protein_coding	III	10881766	10893696	31.0044	35.8031	34.8391	33.8184	33.8375	34.0587	31.2129	31.8674	34.9204	41.0672	35.8174	28.0586	34.8813
WBGene00043996	fbxb-87	protein_coding	III	10894520	10896256	0.233156	0.265885	0.17036	0.1753	0.164975	0.052661	0.13387	0.166491	0.052126	0.175713	0.400486	0.162247	0.611029
WBGene00008082	com-1	protein_coding	III	10896363	10901836	22.361	27.8572	27.8265	28.0422	26.6996	26.7518	24.6413	21.9136	25.4645	32.826	27.6563	25.6908	25.1344
WBGene00006843	unc-119	protein_coding	III	10902641	10908935	7.85986	8.84122	8.08702	9.28632	9.12527	7.10096	8.78013	8.47605	7.24399	6.85021	7.71466	10.9389	9.08004
WBGene00000853	cut-6	protein_coding	III	10911460	10916665	0	0.0606454	0.0582859	0	0.0451547	0.108103	0.091603	0.113924	0	0.120235	0.0913464	0.296054	0.418107
WBGene00006873	vab-7	protein_coding	III	10920344	10926041	0.0908307	0.414324	0.265469	0.273166	0.462739	0.574425	0.556287	0.345919	0.324908	0.821431	0.312035	0.589928	0.761724
WBGene00014809	M142.3	pseudogene	III	10927093	10928909	0	0.0448795	0	0.0887681	0.100248	0.159999	0	0.11241	0.0527911	0.177955	0.0675992	0	0.0618825
WBGene00010922	M142.5	protein_coding	III	10931201	10932761	37.4208	39.0159	36.3075	42.7959	39.5404	33.8537	37.1056	35.1436	36.8334	40.4668	40.8689	31.8386	37.1992
WBGene00043057	M142.8	protein_coding	III	10933631	10936129	38.3603	36.5778	29.8611	31.1459	42.3768	35.0761	32.78	28.2101	29.3207	26.6928	40.5234	36.7122	29.0151
WBGene00010923	rle-1	protein_coding	III	10936244	10947330	50.1177	56.0022	57.5609	56.8387	54.0604	53.2232	54.2371	53.9187	57.2568	59.7738	56.3375	46.5896	54.0634
WBGene00013132	strd-1	protein_coding	III	10947455	10951055	28.8479	27.0973	27.5237	26.7981	25.2029	24.3394	24.3661	21.6777	25.6378	28.0891	30.3723	25.6046	27.7413
WBGene00006982	zig-5	protein_coding	III	10951119	10953508	0.745488	1.02016	0.544706	0.784699	0.886178	0.875562	0.627784	0.496845	1	1.87274	1.87807	1.52171	0.859625
WBGene00012271	W05B2.2	protein_coding	III	10960049	10967110	0.0529395	0.0804943	0.051575	0.0530704	0.0899004	0.047828	0.162112	0.084006	0.0631228	0.0886593	0.080829	0.0654918	0.0554951
WBGene00012272	dhc-4	protein_coding	III	10969944	10991916	0.152337	0.115814	0.0785706	0.0943235	0.152174	0.0728623	0.0754617	0.102381	0.072122	0.0540263	0.0615684	0.0997717	0.0751489
WBGene00000667	col-92	protein_coding	III	10982139	10983253	87.8286	66.5472	30.3073	57.4888	43.6583	30.5392	53.2816	50.6648	27.2588	5.41388	3.88773	19.6535	6.11212
WBGene00000668	col-93	protein_coding	III	10984552	10985609	609.447	505.049	327.994	482.625	437.413	360.788	490.513	450.769	360.893	158.579	146.505	254.016	208.847
WBGene00000669	col-94	protein_coding	III	10986808	10987873	0.218369	1.43879	0.638222	1.42291	0.824063	0.394569	0.668693	0.48512	0.260374	0.0731418	0.0833525	0.202609	0.305214
WBGene00012962	dmsr-5	protein_coding	III	10992044	10995256	0.452073	0.171844	0.0825791	0.169947	0.12795	0.153159	0.0432609	0.0538023	0.101069	0	0.0647095	0.209724	0.0592372
WBGene00012965	fipr-17	protein_coding	III	11007459	11007602	0	0.781652	0	0	0	0	0.393554	0	0	3.09938	0	0	0.538894
WBGene00012964	Y48A6B.3	protein_coding	III	11008222	11008929	216.526	218.138	205.592	215.548	222.711	218.64	222.897	198.681	203.352	166.244	191.803	186.445	144.188
WBGene00012966	exos-1	protein_coding	III	11009043	11010588	44.2645	45.9744	37.6755	47.1771	44.4253	40.4188	43.175	40.6101	37.8044	35.4306	41.3536	38.3437	32.789
WBGene00012967	kvs-4	protein_coding	III	11012564	11025293	0.418017	0.520031	0.444265	0.571433	0.494755	0.377656	0.378199	0.506537	0.47577	0.229112	0.217581	0.35259	0.597541
WBGene00012968	Y48A6B.7	protein_coding	III	11025239	11026566	20.7683	15.7891	14.3369	16.2854	17.0211	13.6982	15.5091	15.4064	14.2427	17.284	20.5723	34.5196	26.7128
WBGene00012969	Y48A6B.8	protein_coding	III	11027242	11029437	0.211748	0.128785	0.0618871	0.0636815	0.0719169	0.0382606	0.0972627	0.120963	0.227231	0.0851089	0	0	0
WBGene00012970	Y48A6B.9	protein_coding	III	11033172	11036088	4.42392	3.45297	2.84454	3.72529	3.7396	2.82439	3.74801	3.20113	3.16494	3.25991	3.44481	5.5276	5.75049
WBGene00012973	spat-2	protein_coding	III	11036940	11063040	65.5211	73.2506	76.5799	72.0621	70.5526	75.9773	66.3644	68.5263	73.5734	77.5616	65.5876	58.1467	64.1918
WBGene00012972	rsa-2	protein_coding	III	11063479	11068759	52.1138	64.6921	64.5082	61.5404	62.9313	66.4611	56.0373	58.2275	61.1865	69.609	57.7504	50.2525	65.438
WBGene00012356	W09D6.1	protein_coding	III	11068853	11072993	6.38209	7.71906	8.24732	6.34501	6.09072	6.98101	6.98554	6.65389	7.38176	8.13546	9.30139	6.26407	6.69019
WBGene00012357	W09D6.4	protein_coding	III	11079745	11080413	1.94078	1.58087	0.607745	0.625366	1.0986	0.50097	0.530634	0.659935	0.24794	0.278596	0.158744	0	0
WBGene00012358	W09D6.5	protein_coding	III	11088487	11091617	22.7554	24.7452	22.4144	25.6631	21.1148	22.7702	22.1064	25.4363	24.342	23.8785	25.8926	34.4091	32.8369
WBGene00004846	sls-2.14	snRNA	III	11090412	11090523	0.660955	0	0	1.98777	0.374139	0.597138	2.02399	0.629295	1.77321	4.64907	0.75687	1.22651	1.38573
WBGene00004847	sls-2.15	snRNA	III	11091010	11091121	0.660955	0	0	0	0	0	0.505998	0.629295	0	1.99246	0.75687	1.22651	1.38573
WBGene00001815	hmt-1	protein_coding	III	11091548	11099964	29.7484	31.1354	31.1595	31.4596	31.6994	28.9216	31.3965	30.0152	29.9092	25.3422	26.7468	27.0696	24.0343
WBGene00012974	Y48A6C.1	pseudogene	III	11101268	11107206	4.26455	4.33457	5.0804	4.53068	4.64429	4.94163	3.72607	3.70721	3.97946	4.65781	5.52036	3.95678	4.6162
WBGene00012975	Y48A6C.2	pseudogene	III	11108097	11116222	5.21776	8.30548	8.33976	9.07194	7.93768	8.69138	7.61448	5.8993	9.04053	11.7968	6.53509	8.4721	9.40096
WBGene00164986	Y48A6C.6	pseudogene	III	11108314	11110464	0.88011	2.4162	1.57195	2.13219	2.02045	1.89948	1.45984	1.39659	2.09881	2.26005	1.79169	1.27026	2.10147
WBGene00012976	sup-35	protein_coding	III	11115754	11119226	7.14581	6.33054	7.98286	7.72591	7.50487	5.25539	7.64063	7.00031	6.86558	9.37603	7.54032	7.17804	7.70745
WBGene00220168	Y48A6C.10	snoRNA	III	11118361	11118484	1.79098	1.36159	0.872408	0.897703	3.71725	3.77545	1.82812	1.13679	1.60161	14.3971	6.15262	2.76954	5.63231
WBGene00012977	Y48A6C.4	protein_coding	III	11119803	11126902	49.4109	49.6559	48.8991	47.2939	50.4512	44.3576	47.7794	46.1934	51.4978	55.441	52.7443	41.3682	45.6144
WBGene00219619	linc-76	lincRNA	III	11126863	11129355	3.88389	3.15942	3.63244	2.92013	3.34173	1.85971	3.68693	2.95828	3.92476	6.16624	5.29253	2.95495	4.31567
WBGene00004010	pha-1	protein_coding	III	11131775	11136688	5.00001	3.52062	3.77595	4.74326	3.93202	2.81949	4.57279	3.06717	4.02122	5.59743	5.22604	4.60803	4.71373
WBGene00012923	fbxa-128	protein_coding	III	11136799	11139113	1.21911	1.18428	0.791792	0.305531	1.26516	0.856645	1.08884	0.386904	0.787374	1.0889	1.08579	1.13113	1.20696
WBGene00012922	Y47D3A.1	protein_coding	III	11139241	11141841	0.930572	0.884333	0.815929	0.979518	1.02718	1.00887	0.961745	0.708798	0.540918	0.654552	0.799209	1.07927	0.877946
WBGene00012936	pola-1	protein_coding	III	11142448	11154287	57.239	62.4781	68.4352	64.7936	64.6021	61.9682	61.4576	60.5559	65.6567	77.6947	61.554	48.5242	66.6897
WBGene00000519	cku-70	protein_coding	III	11154827	11168817	29.1685	31.1949	32.9819	30.5602	33.3003	28.4452	30.9558	30.6788	29.9768	40.2787	34.6474	25.891	34.0354
WBGene00012937	Y47D3A.31	protein_coding	III	11156609	11157199	2.75566	3.61861	2.37956	2.63691	3.68695	3.16857	3.73976	2.62366	3.36041	2.76899	1.72121	1.62704	1.70695
WBGene00012924	Y47D3A.5	pseudogene	III	11168923	11170865	0.701203	0.533089	0.439155	0.903777	0.623734	0.4525	0.383435	0.476868	0.447903	0.30197	0.68825	0.37177	0.105008
WBGene00006604	tra-1	protein_coding	III	11170890	11195201	44.6507	48.2214	52.9071	46.6064	47.1972	51.5778	45.0692	46.8508	50.9476	66.7035	54.6658	39.3624	48.5802
WBGene00006553	tbx-34	protein_coding	III	11216398	11218250	1.07508	0.525426	0.336655	0.692833	0.999774	0.69377	0.411517	0.0731131	0.412033	0.231489	0.439676	0.142499	0
WBGene00012925	wht-8	protein_coding	III	11218791	11222733	0.995707	0.756985	0.391749	0.403107	0.628662	0.172994	0.29318	0.510468	0.136989	0.0384817	0.0877077	0.106598	0.120436
WBGene00012926	Y47D3A.13	protein_coding	III	11223436	11224106	1.74181	1.60797	1.63631	1.87084	1.47895	1.23643	0.57148	1.42147	0.222521	0.500068	0.569879	0.346308	0
WBGene00006556	tbx-37	protein_coding	III	11224808	11227125	0.288886	0.109813	0.21108	0.1086	0.245289	0	0	0.275048	0.129171	0.0725709	0	0.0670093	0.151416
WBGene00001246	elo-8	protein_coding	III	11230377	11232069	0.777595	0.591165	0.113633	0.584639	0.748278	0.140503	0.416704	0.296139	0.139076	0.0781357	0.356174	0.0721476	0.163027
WBGene00012927	Y47D3A.14	protein_coding	III	11235581	11236868	24.7029	25.1856	21.8748	21.648	21.6232	16.9231	24.4847	22.1957	21.4327	25.3978	24.6347	23.1478	25.4667
WBGene00012928	aakb-2	protein_coding	III	11237143	11239204	50.3384	54.2298	53.1462	49.6637	50.6066	49.0449	49.7258	47.0235	50.2781	63.1702	53.47	48.6075	53.6042
WBGene00012929	rsks-1	protein_coding	III	11245120	11252281	86.6723	87.1493	88.8483	86.3149	85.7993	84.8383	83.8928	78.6615	91.6165	88.1403	85.8812	76.8816	80.7302
WBGene00012938	Y47D3A.32	protein_coding	III	11252391	11256649	2.13247	1.8528	0.890359	1.60331	3.36263	2.06418	1.28269	0.870137	1.22593	2.90806	2.2675	3.10918	3.19344
WBGene00012930	obr-1	protein_coding	III	11257300	11270895	17.9561	18.9659	16.8286	17.2805	18.011	16.0061	18.8967	16.8225	18.3056	21.002	17.7928	18.5706	19.6009
WBGene00195887	Y47D3A.33	ncRNA	III	11274376	11274432	1.29872	5.9241	0	1.9529	0.735151	0	0.994241	1.23651	3.48421	0	0	1.20499	0
WBGene00012931	Y47D3A.20	protein_coding	III	11275066	11276032	18.6113	19.7135	18.9465	16.9803	17.519	15.8697	16.1691	13.3396	15.8955	18.7014	17.7202	18.6263	16.8792
WBGene00012932	Y47D3A.21	protein_coding	III	11276297	11278917	39.1663	36.1642	37.0405	38.3233	39.0733	30.742	37.1078	33.0587	34.7146	44.031	40.5557	33.2469	40.8386
WBGene00012934	gly-9	protein_coding	III	11278996	11290580	27.8677	27.6647	29.7724	27.5888	27.7629	23.2711	28.474	25.5814	25.7651	34.4174	31.3396	22.0707	25.896
WBGene00012933	mib-1	protein_coding	III	11286335	11290676	7.59556	6.81212	6.85059	6.15691	7.37302	6.59413	7.65466	7.65546	6.68633	5.90311	6.04768	5.01025	4.75868
WBGene00004873	smc-3	protein_coding	III	11290904	11306247	49.9493	55.9978	54.1298	57.0897	54.1931	55.5018	52.8493	49.4582	53.1188	73.4375	54.6141	40.2876	56.2183
WBGene00004284	rab-35	protein_coding	III	11306647	11311566	43.1544	45.7906	41.3045	43.3876	47.1891	44.6876	42.5038	42.1285	45.7382	52.4923	54.7148	45.1913	43.2977
WBGene00006563	teg-1	protein_coding	III	11312213	11318231	22.4258	23.1737	22.1448	24.6858	23.959	22.621	24.2688	22.471	21.4566	26.9537	24.1344	18.868	20.7696
WBGene00012935	mcm-10	protein_coding	III	11317570	11326664	23.5201	25.4263	26.7218	24.8389	24.9728	20.6043	23.366	20.0958	24.1031	33.265	29.2684	23.6517	27.5058
WBGene00012126	T28D6.6	protein_coding	III	11326654	11343108	90.7755	92.2576	87.71	85.3237	90.6899	87.8803	87.9735	75.1911	81.3375	66.2399	73.5078	84.9432	75.4763
WBGene00012125	T28D6.5	protein_coding	III	11333682	11342247	3.49219	2.96728	3.30212	3.39787	2.64276	3.35747	2.85932	3.46716	3.10626	2.34565	2.84418	2.40846	2.58408
WBGene00003975	pen-2	protein_coding	III	11343322	11344147	30.9595	35.3054	30.6842	32.4957	36.0041	36.0014	29.5679	30.9358	26.5897	29.1072	49.1417	44.9364	32.1328
WBGene00012127	T28D6.7	protein_coding	III	11344100	11346483	9.7796	8.32121	7.19298	7.98587	9.20192	6.49486	7.88347	9.68113	7.64515	7.22376	6.15561	7.09079	8.55441
WBGene00012124	T28D6.4	protein_coding	III	11360456	11366198	0.933506	1.0468	0.784397	0.807141	1.01721	1.13855	1.19704	0.711032	0.834805	1.19598	1.12242	1.14763	1.22321
WBGene00012123	T28D6.3	protein_coding	III	11366767	11368435	4.54827	1.78853	0.916768	4.00923	1.86435	1.41694	3.12175	1.49324	0.841526	0.630383	1.07758	3.34691	0.986449
WBGene00006533	tba-7	protein_coding	III	11368351	11371788	2.74174	2.83165	2.64588	3.03375	2.63545	2.52375	2.33657	3.15219	3.19203	5.35407	4.62056	7.05564	7.37505
WBGene00001077	dpy-18	protein_coding	III	11372886	11377980	10.8224	9.90999	8.17219	12.039	9.90655	9.52305	10.6568	9.72945	9.31837	7.76193	7.83196	11.2359	9.53139
WBGene00012939	subs-4	protein_coding	III	11382222	11388669	0.17126	0.29295	0	0.128763	0.0727072	0.193405	0.0327772	0.0407641	0.114864	0.0860442	0.147084	0.3178	0.179527
WBGene00003759	nlp-21	protein_coding	III	11388624	11393262	2.90854	2.06855	1.23398	1.97517	1.69951	1.52577	2.08299	1.69726	2.01369	1.03706	1.28927	2.43747	1.4753
WBGene00185055	Y47D3B.12	protein_coding	III	11403017	11404308	1.53537	2.50129	1.28212	2.63858	2.48318	1.08989	2.26687	1.46183	2.15763	2.31421	1.38143	2.44212	2.18432
WBGene00012941	Y47D3B.4	protein_coding	III	11405349	11409490	0.79151	0.538403	0.791402	0.56378	0.66027	0.48927	0.829187	0.515618	0.670568	1.0465	0.524741	0.463823	0.917059
WBGene00006683	twk-31	protein_coding	III	11410678	11424661	0.422244	0.452333	0.560947	0.375187	0.282472	0.433494	0.514263	0.584753	0.377599	0.540001	0.439562	0.890388	0.482867
WBGene00012942	idpc-1	protein_coding	III	11427206	11428414	0.485196	0.263478	0.202582	1.04228	0.156942	0.125242	0.742888	0.197981	0.24794	0.348245	0.634977	0.321557	0.363299
WBGene00004735	sbp-1	protein_coding	III	11428367	11442566	10.513	9.94914	9.72141	9.41292	8.79062	10.0694	10.3024	9.5733	11.742	10.0817	8.44198	10.503	10.9976
WBGene00220164	Y47D3B.25	snoRNA	III	11454262	11454506	0	0	1.32464	0.454348	0.171035	0	0.231313	0.575356	0	0	0.691995	0.841035	0
WBGene00023404	plr-1	protein_coding	III	11456877	11462897	4.93513	4.25814	4.46451	4.88845	3.83562	4.35247	5.06747	4.28853	4.83365	4.40801	4.12634	4.4336	4.68068
WBGene00012943	bed-2	protein_coding	III	11463665	11470808	9.64603	11.391	11.4556	10.7428	10.8103	12.5572	10.2575	10.3485	12.0567	15.2513	12.5738	12.8187	13.8708
WBGene00202096	Y66A7AL.9	ncRNA	III	11479155	11479331	0.418232	0	1.83354	0	0.236743	0.37785	1.28072	0.796396	0.748023	2.94179	0.957847	0.388048	0.438422
WBGene00013422	popl-5	protein_coding	III	11485479	11487345	28.901	29.585	24.6366	25.3509	26.7638	24.0491	24.2602	21.965	21.651	34.0083	32.6595	28.4617	31.7578
WBGene00013447	nars-2	protein_coding	III	11488353	11500747	23.8328	24.5402	23.4282	21.1143	23.4794	21.3373	22.0756	22.4863	21.3129	33.03	25.5664	20.1661	28.3671
WBGene00013448	Y66D12A.24	protein_coding	III	11496865	11500717	5.7122	6.16193	5.64018	6.50016	6.59796	4.6725	6.50041	6.10003	6.69593	6.98088	6.18755	5.94454	6.71622
WBGene00006573	tin-10	protein_coding	III	11500867	11502853	78.2571	68.3387	64.9071	70.7647	92.2877	46.4972	77.1815	70.4811	64.9391	77.9273	94.861	50.3686	73.5359
WBGene00013446	Y66D12A.21	protein_coding	III	11502963	11505302	47.5064	44.4446	41.4516	43.8672	52.2163	41.3569	43.0776	35.1307	34.7498	39.6257	50.5712	43.65	44.3605
WBGene00004960	spe-6	protein_coding	III	11505488	11508930	4.08344	2.97139	2.8984	2.89472	3.4672	4.3216	3.21542	2.83257	3.02569	6.1548	4.47561	2.92275	3.24101
WBGene00013445	Y66D12A.19	protein_coding	III	11509081	11512853	25.0749	26.2688	25.9887	29.4048	28.6678	22.7009	25.5352	23.5763	26.0096	28.8331	26.4774	18.6267	24.2656
WBGene00013443	such-1	protein_coding	III	11512862	11523759	38.1324	40.9899	41.6843	40.2906	41.6502	40.8663	38.4664	35.7377	40.6112	45.4226	43.3585	37.4844	39.9107
WBGene00013442	Y66D12A.16	protein_coding	III	11523554	11526564	17.072	19.1385	19.1691	17.1868	19.737	20.9134	17.1307	16.8971	15.5257	20.256	20.433	15.661	16.8345
WBGene00013441	xpb-1	protein_coding	III	11526657	11534595	49.8448	54.5133	53.6651	53.213	53.9159	51.4841	51.8491	49.4749	54.4917	62.3669	56.0476	50.207	57.1811
WBGene00013440	nrps-1	protein_coding	III	11534674	11546712	0.15848	0.190239	0.243783	0.163053	0.136924	0.233607	0.210723	0.190597	0.223775	0.377164	0.305648	0.0619128	0.20985
WBGene00013439	Y66D12A.13	protein_coding	III	11548370	11552398	1.82398	2.46897	2.21038	2.47516	2.26642	2.4919	2.2478	3.17673	2.98377	2.32454	3.10753	3.59108	2.51829
WBGene00013438	ztf-29	protein_coding	III	11561152	11562663	5.21531	6.08213	5.54952	4.56834	5.07314	5.48942	5.38808	5.15833	7.10903	5.3423	4.87047	5.1208	5.62631
WBGene00013437	Y66D12A.11	protein_coding	III	11563467	11565574	0.831764	0.924201	0.467496	1.34694	0.977871	0.404629	0.391853	0.243668	0.228868	0.128583	0	0.296822	0.402424
WBGene00013436	Y66D12A.10	protein_coding	III	11565874	11568007	45.4823	50.2	42.593	47.9651	53.7787	38.2945	52.3934	41.4209	36.5984	49.0717	59.2697	41.9606	49.9312
WBGene00013435	psme-3	protein_coding	III	11568137	11573343	79.0962	80.2587	70.904	73.3228	86.3578	75.1667	81.0036	70.4811	67.7111	64.6019	73.6204	69.2071	50.7778
WBGene00013434	Y66D12A.8	protein_coding	III	11574221	11578719	61.1527	61.1029	56.5754	58.0775	62.3609	49.1003	58.2205	50.6938	51.562	50.7298	68.9739	46.5007	46.8496
WBGene00013433	Y66D12A.7	protein_coding	III	11579234	11580478	16.588	14.3991	15.9193	12.4718	19.27	15.5456	12.8886	13.6719	11.4023	17.0414	25.5159	17.5731	24.526
WBGene00013432	Y66D12A.6	protein_coding	III	11580694	11581402	20.4863	20.4477	17.8155	20.7889	19.2799	20.325	17.1266	15.7954	18.4326	25.7633	30.7991	19.8241	18.7085
WBGene00013431	ceh-92	protein_coding	III	11581600	11589133	22.3535	27.8171	27.1332	24.1396	25.101	27.5016	23.2113	23.0996	24.974	25.9618	26.1523	21.5833	21.9403
WBGene00013429	Y66D12A.3	protein_coding	III	11589211	11592838	1.88977	1.73395	1.90455	2.74368	2.72963	1.9428	3.14289	2.97807	3.14683	5.04195	4.85036	2.41847	4.03032
WBGene00013427	Y66D12A.1	protein_coding	III	11608170	11611098	0.779232	0.724057	0.379574	0.39058	0.53911	0.391108	0.463979	0.247302	0.387135	0.348001	0.198291	0.240998	0.090761
WBGene00194864	Y66A7A.9	protein_coding	III	11611242	11612471	0.257934	0.392188	0.376929	1.55143	1.16804	0.699089	0	0.491157	0.230662	0.259182	0.886092	0.239319	0
WBGene00013424	Y66A7A.4	protein_coding	III	11612607	11615801	0.289545	0.366877	0.211562	0.435392	0.491698	0.174392	0.369438	0.459459	0.517862	1.21227	1.38151	0.447748	0.252936
WBGene00013425	ceh-91	protein_coding	III	11616746	11623994	10.2494	11.1315	10.2506	12.4423	11.7577	10.2442	10.7661	9.85568	11.3581	16.3552	13.4914	8.53027	11.3867
WBGene00001633	gly-8	protein_coding	III	11625242	11628235	13.3146	11.2904	7.31723	11.2085	11.0476	7.29968	10.498	10.4015	8.49762	6.28929	6.77634	6.5992	6.91905
WBGene00013426	Y66A7A.7	protein_coding	III	11628230	11629454	5.45092	3.60934	3.34043	6.61017	3.8818	3.81261	4.17298	4.35275	4.40285	1.94356	3.8257	6.3627	3.31784
WBGene00006552	tbx-33	protein_coding	III	11633216	11636840	3.42904	3.7187	4.1267	4.24636	4.82405	3.64466	3.62884	3.74491	3.20177	4.00302	2.77175	3.36872	3.75317
WBGene00012760	Y41C4A.17	lincRNA	III	11641642	11641903	0.350839	0.53345	1.53808	1.05512	0.198595	0	1.07435	0	0.313744	2.11522	2.41051	0.325519	1.10333
WBGene00012750	faah-6	protein_coding	III	11650452	11656388	0.822087	0.982129	0.800899	0.824121	1.08581	0.671978	0.74923	0.670893	0.490111	0.747392	0.941385	0.871723	0.65659
WBGene00000793	crh-1	protein_coding	III	11657767	11693981	27.8596	28.5584	30.3777	27.7137	29.7207	23.2889	28.4531	27.1955	29.404	41.4071	35.7238	27.5817	34.8208
WBGene00206423	Y41C4A.29	ncRNA	III	11694136	11695169	23.7688	24.8193	24.2722	27.9903	24.1533	23.2202	25.2118	23.1074	24.0087	43.9549	33.6946	26.9025	34.0723
WBGene00194866	Y41C4A.22	protein_coding	III	11695275	11696484	0	0.305035	0	0	0.11356	0.181245	0.153582	0.573017	0.179404	0	0.229728	0	0
WBGene00012753	Y41C4A.6	protein_coding	III	11696573	11698307	0.872617	0.663406	0	0.218694	0.493952	0.525575	0.222679	0.553879	0.390177	0	0	0	0.152457
WBGene00012754	Y41C4A.7	protein_coding	III	11698869	11700160	0.0858782	0.0652888	0.125497	0.258272	0.0972241	0	0.197233	0	0	0	0.0983404	0	0
WBGene00004165	pqn-84	protein_coding	III	11700259	11702862	0.11911	0.13583	0	0	0.0337117	0	0	0	0.0532583	0.17953	0	0.055257	0
WBGene00000670	col-95	protein_coding	III	11703994	11705091	37.4357	42.1022	43.909	46.2403	40.7484	49.3331	40.2412	27.9378	39.0781	128.76	243.511	106.422	223.876
WBGene00000671	col-96	protein_coding	III	11705652	11706765	33.0729	30.0119	21.8002	27.2997	27.4843	22.9501	26.3427	26.6649	23.7238	15.4851	18.3721	32.5794	19.4002
WBGene00012755	Y41C4A.8	protein_coding	III	11706969	11708822	2.75936	2.17014	2.22475	3.14773	2.96234	2.23505	2.47666	2.17422	2.63779	2.48588	2.615	2.82507	3.09206
WBGene00012756	Y41C4A.9	protein_coding	III	11710827	11718645	30.5577	32.988	27.8451	28.0641	29.5673	27.7133	27.7668	24.1021	28.0265	28.6218	28.8091	28.1708	26.3727
WBGene00001235	elb-1	protein_coding	III	11718834	11719450	70.3328	86.6329	75.5797	71.7887	78.8206	77.9191	72.8792	61.8231	71.1555	69.2453	80.8645	86.7455	58.3867
WBGene00012757	Y41C4A.11	protein_coding	III	11719860	11721077	0.349184	0	0.255138	0.262536	0.0988292	0.157735	0	0	0	0.350873	0.599784	0.161992	0.366041
WBGene00270321	Y41C4A.32	protein_coding	III	11721706	11723607	1.04159	1.35748	1.08722	1.23062	1.1792	1.07545	0.911304	0.850023	0.399196	3.13988	3.15223	4.97014	7.17514
WBGene00012758	Y41C4A.12	protein_coding	III	11724036	11726690	4.51954	2.96205	1.59421	2.57783	2.69065	2.39358	2.80376	3.1902	3.20547	3.13201	2.94462	4.04877	4.24762
WBGene00012761	Y41C4A.18	protein_coding	III	11730612	11731305	0.650787	0.49476	0.713265	0.733946	0.644671	0.146988	0	0.154903	0	0.326968	0.372613	0	0
WBGene00012759	sup-1	protein_coding	III	11733345	11737627	19.137	16.2042	9.04279	11.5451	13.7516	9.73169	15.5277	14.0744	7.89071	6.90884	9.31677	16.2674	15.2559
WBGene00196982	Y41C4A.24	ncRNA	III	11738584	11738685	0	1.10351	1.06057	0	0.821639	1.31136	0.555605	0	0.64902	0.729266	0	0.673378	0
WBGene00003417	mrt-2	protein_coding	III	11746766	11750175	18.3998	16.0797	16.3474	15.0749	17.5781	16.1814	16.9875	13.037	14.213	16.2161	16.8699	15.2569	15.0588
WBGene00007703	gbf-1	protein_coding	III	11751258	11773681	32.9595	39.7819	42.8228	39.0608	38.3154	41.6647	36.9559	39.1673	41.9958	50.8381	41.5394	34.1792	42.6816
WBGene00007021	immp-1	protein_coding	III	11774950	11776671	20.4255	18.5401	13.0248	16.3808	17.9387	14.539	18.1008	18.9757	15.3876	20.8975	19.5622	18.2623	15.9613
WBGene00007704	mdt-21	protein_coding	III	11777621	11780128	8.93343	9.00463	7.77419	8.98069	9.97163	8.38827	9.56696	7.45427	8.61722	10.187	9.94245	7.86961	8.15465
WBGene00007702	C24H11.5	protein_coding	III	11780233	11781041	21.9862	19.9353	17.9806	15.1656	26.2611	15.8543	20.2289	19.9728	15.152	23.7141	22.636	24.8911	29.391
WBGene00007701	srd-74	protein_coding	III	11782100	11784110	0.0725755	0.110351	0.212115	0.218265	0.0410819	0.0655681	0.111121	0	0.064902	0.0729266	0.249322	0.0673378	0
WBGene00006557	tbx-38	protein_coding	III	11784082	11786061	0	0	0.102734	0	0.0397945	0.254053	0.107639	0.0669336	0.251472	0.282565	0.161006	0.26091	0.294779
WBGene00006690	twk-39	protein_coding	III	11795748	11803243	0.817782	0.540624	0.831344	1.17624	0.784937	0.867313	0.762156	0.812462	0.508742	0.285822	0.203577	0.428866	0.559083
WBGene00044232	C18D11.7	protein_coding	III	11804553	11806795	0.651264	0.330082	0.317239	0.43525	0.532499	0.523007	0.498578	0.344482	0.194135	0.290851	0.414318	0.201421	0.227568
WBGene00194727	C18D11.10	protein_coding	III	11807718	11808479	0.215195	0	0	0	0.121813	0	0.658974	0.409774	0	0	0	0.199664	0.225583
WBGene00007682	C18D11.6	protein_coding	III	11810556	11811045	0.817978	0	0	0	0.115756	0	0	0.194699	0	0	0.23417	0.189736	1.07183
WBGene00007679	C18D11.1	protein_coding	III	11816573	11819806	12.3006	11.2785	5.33812	11.6584	9.74796	7.2739	10.3299	7.94953	7	2.54692	4.18298	7.53939	5.31404
WBGene00007680	maa-1	protein_coding	III	11819746	11822526	2.90302	2.88138	3.88877	4.12279	3.24091	3.20555	3.4571	2.76396	3.17299	3.48427	5.17112	4.48918	5.4946
WBGene00007681	C18D11.3	protein_coding	III	11823448	11824975	81.6869	87.6489	86.9351	83.9909	82.4462	82.8416	85.1788	84.4282	85.6	83.3743	76.4462	64.5863	76.2526
WBGene00004705	rsp-8	protein_coding	III	11826418	11830974	92.2069	76.7741	103.993	99.2381	97.0584	58.4422	99.5688	98.5786	98.4927	73.3842	88.8332	60.8282	77.8617
WBGene00077725	mir-1832.1	miRNA	III	11829248	11829311	2.31334	1.75872	5.07087	3.4786	1.96423	3.13498	0.885496	0	1.03438	1.16227	2.64905	1.0732	1.21251
WBGene00003826	ntl-3	protein_coding	III	11831012	11846465	80.5732	89.45	89.5518	90.3271	88.688	85.0909	84.1135	83.0287	88.7395	109.593	98.7711	80.9926	96.6456
WBGene00003234	mif-1	protein_coding	III	11848152	11849413	24.1136	26.9216	26.1206	19.271	23.5767	23.3088	23.4949	18.3026	21.7148	22.7053	29.7369	35.2028	26.8686
WBGene00013225	Y56A3A.2	protein_coding	III	11849452	11862249	46.7881	45.0991	45.2051	50.6831	52.0085	41.5262	48.6249	45.8305	47.9587	56.9241	53.4348	45.1024	56.0871
WBGene00006396	taf-12	protein_coding	III	11862385	11869281	42.4509	46.4675	41.261	43.6395	44.8702	50.0708	41.9271	35.2405	40.5402	47.725	46.6607	41.8185	42.7834
WBGene00013227	Y56A3A.6	protein_coding	III	11871252	11878803	5.92794	6.00162	4.98636	6.00059	5.53258	6.06095	6.75191	7.10317	6.12867	6.33436	4.96696	8.74654	7.63882
WBGene00013230	fbxb-22	protein_coding	III	11882543	11883754	0.0633251	0.0962856	0.555237	0	0.215074	0.114422	0.242394	0.0602918	0.283148	0.127263	0	0.176265	0.0663821
WBGene00013226	faah-5	protein_coding	III	11886485	11891435	0.754223	0.774086	0.606197	0.623773	0.555014	0.51105	0.490789	0.538572	0.303515	0.341043	0.259102	0.76977	0.316253
WBGene00269438	Y56A3A.41	protein_coding	III	11892171	11893039	0.464119	0.441058	0.169559	0.348951	0.788155	0.628961	0.710617	0.552359	0.518809	0.349774	0.132867	1.07656	0.364893
WBGene00013231	tsen-2	protein_coding	III	11894793	11898269	17.0894	15.763	17.5169	17.4158	22.2355	14.1954	17.2991	15.8852	16.7311	23.8456	24.8558	21.6424	29.0366
WBGene00013232	faah-4	protein_coding	III	11899337	11909878	22.0466	21.1046	24.4128	22.2257	22.3931	19.9741	22.9159	20.9019	23.7698	23.2766	25.5304	21.6656	20.1814
WBGene00013233	sdz-33	protein_coding	III	11907477	11908518	0.815112	1.01404	0.758008	1.22569	1.25837	1.60671	1.24803	1.19938	1.59039	1.34027	1.78194	0.893792	1.86428
WBGene00013234	fbxb-24	protein_coding	III	11908960	11909948	1.4868	1.72525	1.14354	2.35339	1.68323	0.919062	1.91701	2.01162	2.72918	1.80852	2.59864	1.59731	1.55858
WBGene00013235	Y56A3A.16	protein_coding	III	11910176	11914320	37.6277	40.4835	42.6548	40.3176	41.4954	36.9381	40.3776	35.9525	40.5272	52.4077	49.143	36.2254	43.9793
WBGene00013237	Y56A3A.19	protein_coding	III	11915153	11915712	163.476	186.368	146.599	160.568	175.845	168.526	144.715	137.186	125.307	113.496	132.368	181.387	125.177
WBGene00003802	npp-16	protein_coding	III	11915928	11917873	80.3866	94.1577	90.4608	88.6807	92.3795	87.2575	85.0076	81.2841	85.0208	102.797	87.7558	77.684	83.1162
WBGene00013236	znf-593	protein_coding	III	11917836	11918719	72.1138	69.9291	72.4775	67.9399	75.2265	63.9543	63.9951	64.1756	66.5948	59.3011	60.67	66.3632	57.2363
WBGene00000369	ccf-1	protein_coding	III	11918828	11920237	108.641	119.813	119.483	114.117	113.501	119.577	109.756	105.318	111.04	97.5348	105.267	99.6999	91.3924
WBGene00013238	trap-4	protein_coding	III	11920735	11921586	422.154	437.134	375.214	419.187	410.731	406.398	423.932	388.704	372.45	307.034	308.403	411.179	290.828
WBGene00013239	Y56A3A.22	protein_coding	III	11921692	11923825	49.5625	54.3528	47.7837	51.9074	55.2589	48.8542	48.7922	44.2485	46.0214	47.2565	56.7547	51.1277	49.4652
WBGene00003594	nft-1	protein_coding	III	11923886	11929378	30.4849	27.7293	30.1985	28.6401	28.4346	27.9802	28.9142	25.5828	26.8274	28.5179	30.7073	26.5326	28.2801
WBGene00044233	dolk-1	protein_coding	III	11929343	11933639	7.62268	6.88416	8.07414	8.07747	8.62976	5.9623	8.6163	8.08559	8.32647	7.19691	8.61169	6.69282	7.34713
WBGene00013228	Y56A3A.7	protein_coding	III	11933990	11947019	13.3319	14.0771	11.792	12.427	13.7251	12.1855	13.9068	11.6541	12.9332	15.3549	15.4451	11.9357	16.3456
WBGene00003314	mir-86	miRNA	III	11936637	11936734	1.51076	1.14855	0	0	0.427588	2.04733	0	2.15758	2.02653	3.79516	2.59498	3.50431	1.58369
WBGene00006596	top-3	protein_coding	III	11949918	11960180	16.3095	17.3637	17.7283	17.8235	17.9036	16.3564	17.011	16.1175	15.609	19.7158	16.9397	13.2086	16.4804
WBGene00013240	Y56A3A.28	protein_coding	III	11960867	11971374	15.669	15.3443	17.735	17.2654	16.4059	14.3334	16.9039	15.3233	15.4457	23.8637	20.2278	12.5046	19.203
WBGene00013241	ung-1	protein_coding	III	11971467	11974096	39.72	41.0414	39.8721	37.3984	42.7731	42.4936	37.9118	35.8673	33.1	42.9993	43.4737	41.808	41.3308
WBGene00013242	Y56A3A.30	protein_coding	III	11974128	11979065	4.07117	4.77261	4.67775	3.73855	4.60904	4.29578	4.71075	4.52712	4.44668	6.52666	5.4093	4.98842	4.95185
WBGene00013243	Y56A3A.31	protein_coding	III	11974477	11989933	25.1461	23.2138	22.8106	24.7581	24.3046	20.1295	24.7837	21.5393	21.646	25.7404	27.0322	21.2283	23.9392
WBGene00006937	wah-1	protein_coding	III	11990167	11999590	49.9126	49.0325	45.3316	50.8943	51.6122	42.1542	50.5982	47.5217	47.7743	55.5738	42.7769	38.261	47.6254
WBGene00013244	Y56A3A.33	protein_coding	III	11999590	12002950	3.56841	2.60649	4.60117	3.36681	3.32694	2.97102	2.67825	1.79867	3.12854	2.74199	2.80428	2.92136	1.54028
WBGene00220214	Y79H2A.14	ncRNA	III	12018804	12018872	2.14571	0.815637	0	0	0.607298	0	2.46399	0	0.95942	1.07805	1.22854	1.99086	1.12465
WBGene00000273	brp-1	protein_coding	III	12020552	12025321	104.557	91.7809	55.9482	84.2886	77.7214	68.4365	77.7823	74.3099	69.2458	66.5096	71.9882	103.217	117.175
WBGene00043997	Y79H2A.12	protein_coding	III	12025351	12028869	0.186466	0	0.27249	0.140195	0.474978	0.252693	0.42825	0.177534	0.166751	0.0936841	0	0.0865044	0.293202
WBGene00013579	Y79H2A.2	protein_coding	III	12028970	12030769	7.11334	7.97438	5.99034	6.34533	6.61995	3.37665	5.35336	6.8874	4.95961	2.90756	4.69407	11.4101	3.79156
WBGene00013580	Y79H2A.3	protein_coding	III	12031516	12052306	32.4928	38.9324	40.2616	36.2733	36.5439	40.4011	35.01	34.0149	40.3398	43.7581	35.2659	26.276	36.3509
WBGene00013581	Y79H2A.4	protein_coding	III	12041299	12042091	2.71432	2.53255	4.68774	2.78288	3.70148	3.67837	4.15593	2.58431	3.75133	4.33913	3.53206	3.31975	2.84536
WBGene00000201	arx-3	protein_coding	III	12052424	12058458	66.5767	66.2412	66.0963	69.9196	67.5063	65.5428	68.2812	63.438	66.011	63.5008	67.4041	58.4872	51.0691
WBGene00006993	zyg-8	protein_coding	III	12061713	12072070	28.8375	32.3357	35.7576	30.8913	31.0434	32.2931	28.8782	28.1025	33.4959	33.7225	30.7239	24.3737	28.2184
WBGene00004024	php-3	protein_coding	III	12074218	12077556	3.96365	2.52591	4.34418	3.33069	2.54061	3.26498	2.49891	3.32981	3.23181	2.69427	4.0716	5.73272	6.78242
WBGene00003779	nob-1	protein_coding	III	12077793	12084316	1.61826	1.12558	0.955997	1.29436	1.71512	1.49312	1.23887	2.22917	1.44716	1.10713	1.57711	2.30013	1.94904
WBGene00013540	cest-12	protein_coding	III	12101745	12107541	1.34851	1.28533	1.02943	0.877689	0.90005	1.38196	0.939907	1.0348	1.06194	0.950545	0.645336	1.30721	0.949437
WBGene00013541	lonp-2	protein_coding	III	12107774	12113468	6.70978	5.43482	4.3528	5.89344	6.12314	4.13571	5.30472	5.88088	5.60779	5.32448	4.66753	6.63281	8.87428
WBGene00013542	lron-12	protein_coding	III	12114565	12118481	0.797705	1.09162	0.621716	0.639743	0.602063	0.576547	0.977099	0.86076	0.713362	0.801564	0.426283	1.18422	0.613224
WBGene00013543	Y75B8A.6	protein_coding	III	12122738	12130343	4.11108	4.02742	4.91904	3.94146	4.07635	3.68921	3.67532	4.07177	4.68804	4.18642	2.74877	5.14558	4.83016
WBGene00013544	Y75B8A.7	protein_coding	III	12152899	12160255	42.168	40.1532	44.9471	40.8991	44.4616	35.6214	43.8498	39.5565	42.1801	42.3436	34.7034	27.4109	33.249
WBGene00013545	Y75B8A.8	protein_coding	III	12160758	12171360	33.7727	38.5234	39.6131	37.526	37.0166	36.9603	35.8392	35.6278	40.1753	54.2134	42.9406	35.937	46.874
WBGene00001636	gly-11	protein_coding	III	12171354	12177245	2.71244	2.66358	1.92684	2.60585	2.62297	2.11019	2.79754	2.04449	2.62779	2.34701	2.11384	2.13219	3.11982
WBGene00013547	Y75B8A.10	protein_coding	III	12180944	12183019	0.161103	0.0612393	0.235427	0.363379	0.136791	0	0.185	0	0.0720348	0.161883	0	0	0.253321
WBGene00013548	lury-1	protein_coding	III	12186411	12190116	0.345921	0.131493	0	0.390123	0.734292	0	0.794464	0.494026	0.232009	0.521391	0.297089	0.240717	0.90655
WBGene00003892	osm-12	protein_coding	III	12190972	12202537	0.0950282	0.0240817	0.092579	0.0952633	0.0896525	0.143088	0.0242498	0.0603176	0.0849808	0.0636587	0.145091	0.0881701	0.0664105
WBGene00194855	Y75B8A.44	protein_coding	III	12194490	12197026	0.356757	0.135612	0	0	0.302917	0.161155	0	0.169834	0.159518	0.537724	0.408527	0.827524	0.18699
WBGene00013549	Y75B8A.13	protein_coding	III	12203756	12215696	17.8738	20.9437	20.6801	20.4477	19.0298	23.2222	18.6895	18.1351	19.7925	22.7789	21.3892	18.9796	18.3148
WBGene00198846	Y75B8A.52	ncRNA	III	12212579	12212680	0	0	1.06057	2.18265	0.821639	1.31136	1.66682	0.690991	1.29804	0.729266	0.831073	0.673378	0.760791
WBGene00013550	Y75B8A.14	protein_coding	III	12216779	12218634	44.4475	42.4769	40.4812	40.8313	43.8969	39.6611	44.3909	37.8482	38.5584	31.2166	34.32	35.4313	30.1051
WBGene00013551	gphr-1	protein_coding	III	12219047	12223936	22.3496	22.0367	24.1031	22.8941	23.8384	20.4121	22.5641	17.2834	21.3394	18.8782	22.6313	16.2996	18.0062
WBGene00013552	gmn-1	protein_coding	III	12223896	12225331	76.1668	77.1197	70.9922	79.3991	78.0454	67.2975	75.5771	64.8646	70.803	96.1196	92.5179	67.826	84.2695
WBGene00013553	Y75B8A.18	protein_coding	III	12225639	12226230	22.3449	31.2019	20.8805	29.0288	33.3852	25.1313	24.7866	20.6957	22.1573	60.9439	62.4892	44.9905	58.0013
WBGene00013554	Y75B8A.19	protein_coding	III	12226632	12232658	2.44259	2.51113	2.67709	2.67123	2.92241	2.50767	2.67741	2.29916	2.87934	2.62175	2.09778	2.72987	2.35683
WBGene00001724	grl-15	protein_coding	III	12232632	12236014	0.761595	0.463201	0.333885	0.687131	0.517328	0.275224	0.466434	0.797625	0.612963	0.612224	0.872114	0.494642	0.558853
WBGene00013555	fbxa-89	protein_coding	III	12236184	12238957	0.226152	0.401174	0.330484	0.566778	0.128015	0.0681054	0.230842	0	0.134827	0.151497	0.172647	0.699435	0.632185
WBGene00006571	tim-1	protein_coding	III	12240367	12250164	41.4232	44.9828	47.3087	47.6152	47.1165	43.5677	43.7918	42.1369	46.3558	62.4444	47.5966	34.4737	54.0791
WBGene00013556	Y75B8A.23	protein_coding	III	12250660	12251009	2.48413	1.88856	3.26714	1.8677	3.5154	0.673283	2.66243	3.31119	1.33289	2.99538	1.70677	1.15242	2.34364
WBGene00013557	Y75B8A.24	protein_coding	III	12251492	12273752	38.7189	45.3865	47.3835	41.9077	44.5964	47.144	43.9511	43.359	50.6383	55.6592	48.6416	40.9421	48.9621
WBGene00013558	Y75B8A.25	protein_coding	III	12274040	12282221	25.6331	31.0096	29.2234	27.3146	29.4068	29.5842	27.7704	26.2285	28.7209	40.6562	34.5531	26.8037	30.1685
WBGene00003414	mrp-8	protein_coding	III	12283133	12303184	2.15436	2.84733	2.22799	2.34243	2.35456	2.24578	2.63885	2.41406	2.50454	1.88169	1.51815	1.69136	1.32027
WBGene00004172	pqn-92	protein_coding	III	12307781	12311921	4.63916	5.46103	2.62428	5.17571	4.15083	2.16322	4.00979	2.84964	3.70256	5.36335	3.94144	7.7756	7.79144
WBGene00013565	Y75B8A.37	protein_coding	III	12315479	12315857	0	0.175324	0	0	0.261082	0.208347	0	1.09784	0	0.695188	0.264079	0.641911	0
WBGene00044000	Y75B8A.41	pseudogene	III	12315876	12317053	0.097021	0.516321	0.283561	0.145891	0.439356	0.26296	0.14855	0.184747	0	0.682433	0.444401	0.540114	0.610228
WBGene00013559	Y75B8A.28	protein_coding	III	12319089	12323867	0.80967	1.45094	1.1832	1.56537	1.04759	1.04499	1.15114	1.21139	0.8275	4.70719	13.9737	13.093	13.5195
WBGene00013560	zip-12	protein_coding	III	12327914	12332275	6.26331	7.90235	5.84223	7.41433	6.82678	5.59837	7.9065	8.50087	8.04411	11.1812	9.46122	8.77876	14.0394
WBGene00006986	zip-1	protein_coding	III	12333745	12345384	4.14356	3.75899	3.61274	4.65995	4.09969	4.65577	5.49124	4.90649	3.92342	4.96834	5.86129	5.52448	5.91313
WBGene00200146	Y75B8A.55	ncRNA	III	12337666	12337792	0.58289	0.443141	0	0.876498	1.3198	0	1.3387	0	0.52126	0.58571	0	1.62247	1.22206
WBGene00004085	pph-4.1	protein_coding	III	12345323	12351336	51.4636	51.1013	51.4065	50.1364	52.8656	45.8526	55.765	51.7049	52.2186	35.5264	44.6226	35.2214	32.9648
WBGene00013561	Y75B8A.31	protein_coding	III	12351642	12354914	28.1761	27.774	25.2885	22.2408	27.8799	21.38	24.3445	19.715	21.8242	36.5609	38.2775	27.3091	31.7845
WBGene00013562	Y75B8A.32	protein_coding	III	12354898	12358561	0.810341	0.688538	0.417947	0.645098	0.701541	0.689035	0.693344	0.635373	0.682035	0.766364	0.545843	1.10567	0.949397
WBGene00013563	Y75B8A.33	protein_coding	III	12361838	12367373	0.282816	0.161258	0.309967	0.212637	0.280158	0.127754	0.270639	0	0.316141	0.142092	0.323857	0.328006	0.296469
WBGene00001946	his-72	protein_coding	III	12367475	12369050	233.22	267.987	243.147	258.921	247.678	265.317	230.507	207.245	229.625	278.769	301.609	264.295	218.814
WBGene00220172	Y49E10.36	snoRNA	III	12368319	12368544	0.655106	1.99218	1.91467	0.98509	1.11248	0.887781	1.2538	1.55932	0.878761	0.658276	1.87543	0.911741	1.37346
WBGene00004506	rpt-6	protein_coding	III	12370456	12372607	106.513	119.363	118.873	112.186	113.134	114.589	101.896	101.661	105.28	132.74	138.61	101.415	106.742
WBGene00013029	glrx-5	protein_coding	III	12372582	12373857	57.593	59.2055	51.2766	49.6466	61.5983	46.9494	46.9242	42.7115	46.0752	43.2922	56.626	47.667	44.3876
WBGene00004086	pph-4.2	protein_coding	III	12374173	12377248	73.1588	69.7877	69.5252	66.0581	78.5651	61.9642	70.2747	64.3643	65.1131	62.2881	71.315	57.1386	55.3337
WBGene00013031	Y49E10.7	pseudogene	III	12377731	12378829	0.293758	0.446658	0.85856	0.773022	0.665136	0.398092	0.730886	0.41953	0.525397	0.885538	1.00916	0.545115	0.384924
WBGene00013030	Y49E10.4	protein_coding	III	12378996	12383809	25.0423	24.697	25.8257	24.6448	28.5376	20.5707	27.2552	21.0501	23.8372	21.8477	21.4128	21.9763	29.3645
WBGene00304219	Y49E10.37	ncRNA	III	12383029	12383273	7.85593	5.74275	4.857	4.99783	4.27588	6.27848	5.78283	5.75356	3.78286	4.25058	4.15197	7.28897	4.43432
WBGene00194981	Y49E10.30	protein_coding	III	12386897	12387721	1.51076	1.14855	1.10386	2.65036	1.56782	1.13741	1.15657	2.15758	1.57619	0.506022	1.72999	0.934483	0.791844
WBGene00014904	Y49E10.26	pseudogene	III	12387891	12388985	2.41299	1.63792	3.904	2.46215	2.00005	1.79072	2.17714	1.72305	3.85332	2.16488	1.77631	0.879545	1.1744
WBGene00013032	wht-9	pseudogene	III	12391090	12395354	0.0927076	0.176202	0.0677386	0.139405	0.131195	0.0418782	0.0709727	0.0441334	0.165811	0.0465781	0.0530804	0	0.0485915
WBGene00013033	Y49E10.10	protein_coding	III	12395465	12398943	0.93837	1.07009	0.304728	1.01908	0.914797	0.376786	0.598645	0.645249	0.372958	0.419071	0.417878	0.241847	0.0546484
WBGene00013034	tat-1	protein_coding	III	12398901	12421718	34.5609	35.9113	38.2297	37.2404	35.5013	35.6148	36.828	32.1057	37.6944	42.4757	37.9616	29.5336	35.4589
WBGene00004027	pie-1	protein_coding	III	12426893	12429195	87.3598	106.254	97.1281	98.7474	95.4846	106.012	89.8318	87.3435	95.0884	95.5143	91.8336	89.056	78.0874
WBGene00004919	snr-6	protein_coding	III	12429172	12429629	210.554	199.92	184.772	194.192	223.792	196.896	183.942	168.743	163.809	188.406	194.702	189.342	188.243
WBGene00013035	Y49E10.16	protein_coding	III	12430509	12433866	27.4573	23.3302	20.1606	21.9595	24.1136	18.1791	24.781	22.7462	21.6655	21.0983	25.9703	37.3394	25.961
WBGene00013036	fbxa-218	protein_coding	III	12436515	12441058	0.397567	0.30225	0.29049	0.478261	0.495101	0.0359181	0.578283	0.605637	0.355532	0.599236	0.273156	0.184437	0.333408
WBGene00013037	Y49E10.18	protein_coding	III	12442630	12446106	14.2871	16.7719	14.1236	13.3747	14.3907	13.0342	17.4251	15.2031	14.3423	10.1338	9.86437	22.7432	13.949
WBGene00013038	ani-1	protein_coding	III	12446348	12453375	97.2096	114.909	115.436	107.849	107.146	119.74	101.407	99.8155	112.808	144.74	122.755	91.0287	111.352
WBGene00013039	scav-3	protein_coding	III	12453588	12456850	36.4415	38.3998	35.6674	35.682	38.8574	35.7175	36.5593	31.0246	34.7863	45.9425	46.8246	42.225	42.5094
WBGene00013040	Y49E10.21	protein_coding	III	12457597	12466517	21.7122	22.0154	20.5017	22.7962	23.6789	18.4551	21.2249	18.4949	19.8301	29.3823	28.7175	22.863	29.3864
WBGene00013041	pstk-1	protein_coding	III	12466610	12468293	3.95424	4.54426	3.49397	4.97807	6.09033	3.65552	4.57598	4.37771	4.19404	5.54424	6.42352	4.52209	8.29026
WBGene00045239	Y49E10.29	protein_coding	III	12469169	12472544	11.2002	9.91977	10.7462	13.4395	11.1216	11.0728	10.5664	11.9563	9.27407	6.10087	4.79338	6.43808	5.73209
WBGene00013042	cccp-1	protein_coding	III	12472873	12484651	3.06403	3.09814	2.46267	3.50164	3.10461	2.87892	2.88519	2.62554	3.31548	3.38674	2.52624	3.49677	3.6295
WBGene00013043	arrd-16	protein_coding	III	12484732	12488341	0.165609	0	0	0.332036	0.062496	0	0.0845216	0.105117	0	0	0	0.153657	0.0578678
WBGene00013044	Y49E10.25	protein_coding	III	12488679	12492084	0	0.102232	0	0	0	0.0607443	0.051473	0.128031	0.0601272	0	0	0.124767	0.070482
WBGene00013727	Y111B2A.1	protein_coding	III	12492795	12495644	17.0039	18.2809	18.3226	17.132	17.4355	18.1552	17.8387	13.8455	17.4588	13.2892	14.9477	14.5018	12.4833
WBGene00013728	Y111B2A.2	protein_coding	III	12496086	12496430	124.612	128.128	97.3607	128.755	140.517	113.249	112.021	100.083	94.4453	176.789	160.779	144.009	135.284
WBGene00013729	Y111B2A.3	protein_coding	III	12496538	12499347	55.7583	59.3327	54.5676	58.7447	57.1122	58.0626	56.6262	54.2772	56.8607	59.7952	61.6009	52.8109	54.6137
WBGene00013730	sql-1	protein_coding	III	12499557	12528052	20.0397	20.1182	19.9237	20.4241	19.4393	20.2712	18.9998	18.1013	20.2031	25.145	17.6129	13.4286	24.1313
WBGene00014613	Y111B2A.25	pseudogene	III	12528287	12536848	6.6132	7.04317	7.7909	6.96541	7.28901	7.00116	7.13694	6.62927	7.58135	9.01638	8.03992	6.18999	6.84083
WBGene00013744	Y111B2A.27	pseudogene	III	12530372	12532291	2.09708	2.55089	1.07259	1.41903	1.12772	2.55771	1.44489	2.49579	1.40652	2.95012	2.76161	2.43217	1.31899
WBGene00013732	aakg-1	protein_coding	III	12538664	12575401	24.6328	27.8602	30.333	26.7377	26.837	28.5441	27.014	26.9682	29.3054	34.7561	33.0454	26.8943	26.5152
WBGene00013734	Y111B2A.10	protein_coding	III	12595994	12599729	20.864	22.4582	20.6316	22.0594	20.4266	21.6135	20.9063	19.1722	18.9047	18.1175	18.5218	18.9162	20.7408
WBGene00007030	epc-1	protein_coding	III	12599630	12608586	88.0194	101.432	107.366	97.1273	101.404	98.4829	93.7704	96.3513	102.648	109.6	97.3869	75.1559	89.8015
WBGene00013735	Y111B2A.12	protein_coding	III	12609289	12623740	66.4168	57.651	61.2323	66.6715	66.7631	46.5248	62.8893	56.4765	62.7569	58.6074	66.6513	46.9153	49.8208
WBGene00013736	gtf-2A2	protein_coding	III	12624766	12625897	8.52432	6.22479	7.37581	5.56576	9.1426	3.54664	7.21277	6.40737	5.21576	7.43852	8.47694	10.9271	8.34795
WBGene00004161	pqn-80	protein_coding	III	12626568	12651761	18.8806	20.6873	20.7929	20.111	20.5353	18.4942	18.9784	18.9479	19.8239	28.9408	21.3894	16.8904	22.0561
WBGene00013737	tpst-1	protein_coding	III	12652346	12662286	35.0871	41.0473	38.3617	38.4698	38.7048	37.0367	40.8225	40.5474	42.0813	37.6314	40.6493	36.8923	40.1736
WBGene00006389	taf-7.2	protein_coding	III	12670689	12673423	29.743	28.0677	25.4578	28.9647	32.3898	20.4733	28.5527	22.8344	26.3027	44.3085	46.115	29.4362	41.4728
WBGene00013738	elpc-2	protein_coding	III	12673677	12686225	35.0881	36.3014	38.2204	37.4293	35.7828	34.7061	35.9416	32.2342	34.0229	33.4006	32.7366	29.326	29.4192
WBGene00004700	rsp-3	protein_coding	III	12686182	12687922	209.242	199.122	199.858	213.525	227.996	176.782	204.52	191.764	200.473	161.854	182.364	160.686	174.482
WBGene00013739	spin-4	protein_coding	III	12688318	12698249	36.6251	38.9274	39.9885	41.6871	39.367	34.7622	38.8103	36.6627	39.2445	37.823	43.2057	29.658	33.9464
WBGene00194854	Y111B2A.30	antisense_RNA	III	12693503	12693859	0	0.421565	0	0.416911	0.627769	0	0.212254	0.263974	0	0.278596	0	0.257245	0.290639
WBGene00013742	sas-1	protein_coding	III	12699494	12711136	30.1723	38.517	34.6134	34.0642	35.1084	36.7633	33.4991	30.509	34.6295	41.2783	42.2739	32.7853	33.1511
WBGene00013740	hut-1	protein_coding	III	12711560	12713874	40.7449	42.8727	38.698	42.1731	46.128	35.0166	41.8357	35.9855	40.5811	44.8125	54.5143	39.4796	41.2608
WBGene00007027	ssl-1	protein_coding	III	12714566	12744721	54.6637	61.6674	68.7536	62.3111	62.7772	63.168	59.4127	60.0457	65.6627	94.1766	68.9182	48.0445	70.0432
WBGene00013741	Y111B2A.21	protein_coding	III	12746419	12747701	2.41655	2.75577	2.94283	3.39154	3.05499	3.27484	3.26834	3.29781	2.16104	3.48048	4.98101	3.5127	2.95541
WBGene00001512	gab-1	protein_coding	III	12771868	12779726	0.250232	0.221945	0.121891	0.125426	0.188861	0.113036	0.28735	0.238246	0.0745916	0.0419071	0	0.270868	0.0874374
WBGene00013914	lgc-37	protein_coding	III	12785154	12793176	0.0973399	0.148005	0	0.146371	0.0826501	0.0439707	0.149038	0.231693	0.087048	0.0489054	0.0557327	0.0903149	0.204078
WBGene00007209	BE10.1	protein_coding	III	12787643	12789520	0.753281	0.780929	0.400291	0.514871	0.387637	0.309341	0.209701	0.456399	0.0612396	0.0688114	0.0784176	0.127076	0
WBGene00007210	agmo-1	protein_coding	III	12793386	12798569	0.620338	0.345848	0	0.0621873	0.210688	0.186814	0.506563	0.314999	0.221899	0.0831119	0.142072	0.191856	0.130057
WBGene00044127	BE10.5	protein_coding	III	12806175	12806812	0.392716	0	0	0.295266	0.778051	0	0	0.186952	0.175597	0	0.449705	0	0
WBGene00007211	BE10.3	protein_coding	III	12808026	12812362	0.204818	0.244691	0.470342	0.263989	0.364379	0.343649	0.358398	0.334298	0.444822	0.529223	0.402069	0.325776	0.398739
WBGene00007212	BE10.4	protein_coding	III	12813493	12816807	0.468525	0.814162	0.489053	0.503233	0.340988	0.241879	0.512403	0.509809	0.538698	0.605304	0.536515	0.683119	0.42098
WBGene00000203	arx-5	protein_coding	III	12816789	12818100	66.3359	71.2217	63.6896	72.6039	73.5278	71.4153	65.3401	58.48	62.2834	57.3184	63.73	72.649	66.4029
WBGene00012560	Y37D8A.25	protein_coding	III	12818658	12820253	24.0985	18.1014	15.8156	17.5761	24.0966	15.2532	23.0885	17.8607	19.8729	25.5201	33.7095	22.6271	21.4801
WBGene00012544	Y37D8A.2	protein_coding	III	12820193	12825651	30.709	26.3769	26.5097	30.0918	29.0562	26.6048	26.3742	25.288	25.2433	23.2147	22.8225	32.6817	31.8078
WBGene00012545	Y37D8A.3	protein_coding	III	12829368	12837274	9.85177	7.33156	2.94019	6.1552	6.63702	4.01151	6.21424	5.54865	4.4671	3.27657	3.4162	6.1153	6.98188
WBGene00012546	Y37D8A.4	protein_coding	III	12837189	12838963	23.8365	24.7603	19.4285	26.3797	25.249	21.1797	22.1026	19.9234	22.1605	23.7147	26.665	28.3935	25.0697
WBGene00012547	Y37D8A.5	protein_coding	III	12854049	12855494	1.05854	0.912052	0.618753	0.848924	0.758978	0.70131	0.540245	0.739077	0.378646	0.0709106	0.323239	0	0.147952
WBGene00012548	Y37D8A.6	protein_coding	III	12856830	12870297	10.9539	11.9542	9.29458	10.2282	10.1009	10.8539	10.347	9.08348	10.2697	7.6338	10.8238	13.5238	11.5753
WBGene00198656	Y37D8A.27	ncRNA	III	12858384	12858507	1.79098	0.453862	0	0	0.337932	0	0.91406	0.568396	1.06774	0	0	0	0
WBGene00012549	Y37D8A.8	protein_coding	III	12864948	12867619	3.153	4.79413	4.40728	6.18418	4.26796	3.34397	3.04348	5.35134	4.29074	4.54576	3.76753	2.28948	3.88003
WBGene00003406	mrg-1	protein_coding	III	12871029	12874656	104.179	110.8	110.622	113.978	108.727	111.584	109.201	90.3843	103.545	115.754	117.494	99.6268	110.136
WBGene00012550	spcs-2	protein_coding	III	12875031	12875783	153.773	139.691	137.429	143.165	161.56	121.034	147.314	131.484	135.904	148.025	173.056	125.971	124.228
WBGene00012551	cec-7	protein_coding	III	12875783	12877577	64.3998	79.9062	82.4315	72.383	76.7174	79.5038	68.8004	71.0595	69.836	92.9345	72.7818	59.3184	72.6527
WBGene00012552	enu-3.5	protein_coding	III	12878196	12880701	3.94946	3.77246	3.20639	3.40088	3.80247	4.57452	3.79879	3.5353	3.50169	2.44219	2.5512	2.28635	2.54777
WBGene00006804	unc-71	protein_coding	III	12881043	12891738	60.0465	68.3764	75.0905	71.2613	72.5387	64.0748	66.4937	65.6032	74.9167	93.1887	95.1357	59.9831	70.4095
WBGene00012553	cox-5A	protein_coding	III	12905491	12906619	473.415	457.872	424.572	465.16	468.149	444.695	467.466	441.359	427.809	337.433	379.412	467.59	354.522
WBGene00001457	flp-14	protein_coding	III	12910510	12914783	6.5181	3.1856	0.453579	2.80038	3.95317	3.08459	2.13856	3.2507	2.77568	2.02727	2.48799	4.31978	3.90444
WBGene00012554	Y37D8A.16	protein_coding	III	12915118	12918675	8.21306	7.74252	5.12088	6.42203	8.05838	7.61793	6.11988	7.29833	4.99438	5.28179	8.27631	12.3957	7.5764
WBGene00012555	npp-25	protein_coding	III	12920266	12925997	37.5791	41.0132	39.1075	38.5404	37.8013	39.8275	39.4862	35.981	40.5609	37.761	36.4339	33.6534	33.2786
WBGene00012556	mrps-10	protein_coding	III	12926557	12927886	37.7216	44.5338	43.6477	48.0107	40.8104	38.4993	38.8325	36.8953	36.2661	33.3763	36.8563	35.8354	32.7947
WBGene00012558	rbm-7	protein_coding	III	12928370	12931867	46.7724	46.0525	43.9395	39.2644	44.4915	36.5375	37.7587	31.5574	38.9967	49.914	50.3382	41.4391	45.1595
WBGene00012557	Y37D8A.19	protein_coding	III	12929873	12931435	326.87	343.105	340.487	336.035	333.656	340.494	334.105	306.111	301.006	449.701	547.252	610.243	556.52
WBGene00012559	epg-3	protein_coding	III	12934717	12942288	41.9609	44.5192	43.989	42.9385	43.9605	38.7524	42.3863	40.138	45.6484	52.9208	45.3228	38.1581	42.6739
WBGene00006762	unc-25	protein_coding	III	12942651	12949883	3.14917	2.45974	1.51299	2.91911	1.90471	1.55896	2.41086	2.50545	1.89033	1.0837	1.18559	1.52099	1.17577
WBGene00012711	Y39E4A.1	protein_coding	III	12951412	12952383	0.294342	0.559433	0	0	0.416537	0.265922	0	0.280243	0.13161	0	0	0	0
WBGene00012712	ttm-1	protein_coding	III	12952969	12966995	8.81179	9.74697	9.10672	9.49014	9.57154	8.14029	10.3012	9.52345	9.97437	7.57811	10.9541	10.2014	9.81971
WBGene00012713	bckd-1A	protein_coding	III	12967898	12972498	76.0022	83.2432	77.8083	75.1571	75.5674	80.9614	81.1287	78.9437	82.366	68.172	68.74	75.0589	66.8878
WBGene00014176	ZK1010.2	protein_coding	III	12975068	12977862	42.8547	43.8447	41.8057	42.418	42.5165	42.9903	42.5365	39.337	40.1073	33.8427	41.0469	34.7917	34.768
WBGene00006728	ubq-2	protein_coding	III	12977963	12978523	2415.66	2245.34	2108.61	2292.58	2360.66	2154.29	2269.74	2018.19	1944.15	2026.53	2139.31	2372.85	1990.32
WBGene00014177	frg-1	protein_coding	III	12979162	12980163	65.1171	68.2438	54.0284	70.6207	75.2285	52.4353	61.1341	54.8626	53.0196	75.3892	85.723	61.113	71.2285
WBGene00014178	ZK1010.4	protein_coding	III	12981070	12984423	0.398852	0.303227	0.582859	0.479807	0.406393	0.144137	0.183206	0.455697	0.214009	0.400782	0.548078	0.370067	0.418107
WBGene00014179	ZK1010.5	protein_coding	III	12984493	12987518	1.24102	0.731202	0.317372	1.16634	0.702491	0.644689	0.498787	0.679407	0.443923	0.249405	0.142111	0.0863594	0.0325233
WBGene00000672	col-97	protein_coding	III	12992405	12993707	4.55647	3.08443	1.82426	4.69288	2.86188	2.08646	2.62812	4.7542	2.62344	2.13246	1.7154	3.01146	2.74808
WBGene00014181	ZK1010.8	protein_coding	III	12995727	13000670	0.844094	0.481291	0.493403	0.6981	0.525587	0.533816	0.6462	0.482197	0.452908	0.508907	0.724938	1.09645	0.575148
WBGene00164985	ZK1010.10	protein_coding	III	13002383	13005358	3.47778	3.17277	4.21098	4.48249	5.34341	2.42382	3.34706	3.78422	3.9098	2.79568	4.55138	3.68776	4.68729
WBGene00004906	snf-7	protein_coding	III	13005461	13011155	0.198819	0.151152	0.0484237	0.149483	0.168815	0.0898113	0.0761035	0.189296	0.148165	0.0332969	0.227671	0	0.104209
WBGene00000673	col-98	protein_coding	III	13019008	13020226	498.667	421.74	304.441	419.119	396.007	246.662	413.775	378.454	323.8	176.405	154.527	287.893	230.86
WBGene00008810	cyp-13A12	protein_coding	III	13024547	13028017	0.171557	0.489099	0.125352	0.451452	0.194223	0.0774965	0.361176	0.204175	0.268482	0.0430969	0.0982265	0.278558	0.224799
WBGene00008811	F14F7.4	protein_coding	III	13028380	13029708	0.387171	0.294346	0.226315	0.698631	0.219161	0.27983	0.23712	0.368625	0.0692469	0	0.177342	0	0.162345
WBGene00008812	F14F7.5	protein_coding	III	13032001	13036408	0.102851	0.117289	0.0375751	0.0773291	0.0582196	0.0464602	0	0.0734433	0.137965	0.0258372	0.0883322	0.0954283	0.13477
WBGene00010073	F54F12.2	protein_coding	III	13040039	13049558	0.420011	0.159657	0.30689	0.394735	0.594377	0.42689	0.482313	0.549852	0.422553	0.211022	0.420841	0.438412	1.10072
WBGene00010072	F54F12.1	protein_coding	III	13049416	13055442	0.17414	0.105912	0.101791	0.130928	0.0985735	0.0629306	0.0933197	0.0828994	0.077864	0.0174983	0.0797642	0.0484718	0.0547641
WBGene00012717	Y39E4B.6	protein_coding	III	13070756	13074305	13.4554	10.3301	10.4439	9.48634	10.6632	10.8012	13.2054	10.8788	11.3226	7.00409	6.6684	10.7652	7.81556
WBGene00004164	pqn-83	protein_coding	III	13087475	13099461	45.7506	42.0884	33.5446	41.9224	43.3648	32.4351	42.899	34.333	37.1132	47.0893	41.6116	43.9227	50.8734
WBGene00012721	Y39E4B.13	protein_coding	III	13091122	13093658	2.05223	3.90052	4.2843	1.54298	2.98719	3.17843	2.46887	2.9309	3.14614	3.97703	3.35721	1.90412	2.76596
WBGene00012718	dhhc-8	protein_coding	III	13107692	13118689	42.5085	44.3374	48.1046	47.2388	43.8403	39.013	41.2735	39.9294	43.1135	45.9959	47.015	38.0939	39.0177
WBGene00173698	21ur-15589	piRNA	III	13118794	13118814	169.205	182.237	185.449	190.826	159.633	162.422	151.125	127.537	176.533	159.397	149.356	140.64	147.811
WBGene00006985	zig-8	protein_coding	III	13119820	13133938	0.532568	0.462725	0.555902	0.457617	0.516796	0.893559	0.349466	0.217311	0.612333	0.535145	0.261365	0.494133	1.0368
WBGene00000267	bre-2	protein_coding	III	13133906	13139626	1.48937	1.13229	1.77342	1.90779	1.34266	1.19606	1.77363	1.47054	1.33189	0.886857	1.20016	1.43306	1.56127
WBGene00012719	Y39E4B.10	protein_coding	III	13142167	13152858	19.0234	18.9141	20.056	20.5579	19.527	16.8276	18.6607	17.7086	19.2155	27.2089	28.8228	17.9947	22.2748
WBGene00012714	abce-1	protein_coding	III	13153817	13160284	99.9231	96.3625	97.1856	102.456	99.9355	92.1698	99.5578	89.9077	92.6026	77.295	78.7853	76.3436	74.1114
WBGene00014884	Y39E4B.14	pseudogene	III	13162475	13164864	2.46428	2.17322	1.00832	1.03756	2.95724	1.78108	2.41477	2.15854	2.73262	2.17906	3.16051	1.46332	2.16993
WBGene00012715	snpc-1.2	protein_coding	III	13165659	13169541	77.4942	76.7502	73.5667	75.4966	81.5896	67.0422	73.563	65.3365	71.9986	78.6383	76.3647	68.1832	71.7004
WBGene00012716	Y39E4B.5	protein_coding	III	13169916	13173106	61.3479	62.7052	61.4434	65.5181	62.3251	60.778	59.2401	51.4815	55.5628	58.3611	66.7079	54.0501	50.1047
WBGene00001630	gly-5	protein_coding	III	13187390	13204903	34.6659	31.6556	32.8685	36.1468	36.8586	29.7948	35.7077	33.3801	34.8223	35.0031	34.3521	29.5816	32.2722
WBGene00012720	Y39E4B.11	protein_coding	III	13204982	13207393	0.716102	0.408312	0.392425	0.673006	0.709371	0.64696	0.137054	0.51135	0.560339	0.629621	1.12753	0.249158	0.187668
WBGene00006629	tsp-3	protein_coding	III	13212666	13214463	0.450834	0.137099	0.263529	0	0.459357	0.162922	0.207083	0.257543	0.0806334	0	0.309754	0	0.0945197
WBGene00012796	Y43F4A.1	protein_coding	III	13223072	13229465	1.76493	1.64558	0.827277	1.50223	1.30065	1.14324	1.22368	1.42674	1.36986	0.803079	0.724525	1.48307	1.78031
WBGene00012798	Y43F4A.3	protein_coding	III	13239715	13240890	1.34032	0.940595	0.753333	0.775176	0.700338	1.11776	1.5786	1.07979	0.829805	0.414402	0.472253	0.382643	0.324237
WBGene00010138	anoh-1	protein_coding	III	13246565	13253701	0.0564661	0.0429283	0	0	0.0479446	0.0510141	0	0.0268806	0	0.0567393	0.0323301	0.0261955	0.088788
WBGene00185001	F56A8.9	protein_coding	III	13254675	13256464	5.12559	4.91882	5.40279	5.05404	5.13688	4.55479	5.14613	5.28008	3.15596	3.20844	5.58074	5.84715	4.13988
WBGene00010139	F56A8.3	protein_coding	III	13256878	13262905	76.4821	82.9474	77.7743	82.4696	79.6616	83.8343	76.8366	76.3842	77.1403	75.6814	73.7146	64.785	70.0107
WBGene00010140	F56A8.4	protein_coding	III	13263287	13265038	28.3669	26.6979	20.1726	24.6353	28.7228	21.8592	22.3551	17.9091	19.6701	33.077	40.5608	25.7567	34.9044
WBGene00010141	F56A8.5	protein_coding	III	13265866	13266932	25.0835	22.093	21.1216	20.9291	24.8045	20.0362	17.3879	17.2562	20.3114	19.4416	22.6811	25.189	23.4886
WBGene00000774	cpf-2	protein_coding	III	13266932	13268883	55.806	62.6174	63.2761	66.3241	59.9058	58.922	60.1204	59.0863	58.0828	58.9136	60.4396	50.5308	53.7778
WBGene00006798	unc-64	protein_coding	III	13277258	13283887	6.25783	5.08637	3.87707	4.90012	5.12572	3.96014	4.15048	4.50288	3.86833	4.49151	6.43944	7.46513	7.43661
WBGene00012802	set-25	protein_coding	III	13283824	13293090	56.9744	64.7811	64.8685	59.4344	62.2268	63.7505	58.21	59.632	61.3769	62.4038	59.2781	51.4398	59.3368
WBGene00010142	F56A8.8	protein_coding	III	13285721	13286655	1.76655	1.79069	1.10637	0.758967	1.95233	1.67199	1.09479	1.44166	1.50455	1.09887	1.44493	0.624405	1.05819
WBGene00003804	npp-18	protein_coding	III	13296853	13298993	66.6982	67.8112	72.7279	71.5903	73.484	68.0087	66.0228	65.4506	68.9435	66.45	73.9049	61.252	63.0692
WBGene00012803	Y43F4B.5	protein_coding	III	13299378	13302760	70.9763	67.7579	62.9772	66.1388	70.2546	64.0187	70.0045	64.3043	62.3323	70.1168	70.8844	73.7006	72.3382
WBGene00002229	klp-19	protein_coding	III	13302717	13307259	136.244	157.917	155.206	152.763	149.016	160.913	146.223	138.686	153.358	170.78	146.212	119.094	146.612
WBGene00045072	Y43F4B.11	snoRNA	III	13303339	13303413	0.987027	2.25116	2.88476	0	6.70457	0.891726	2.26687	3.75899	5.296	210.262	106.244	33.8844	90.0168
WBGene00045113	Y43F4B.12	snoRNA	III	13303428	13303563	237.866	152.698	307.036	184.161	318.282	182.443	197.934	169.465	203.954	1330.73	532.302	255.042	781.142
WBGene00012804	slc-36.1	protein_coding	III	13307502	13313389	25.1958	22.7837	22.5344	26.4313	26.0306	20.2753	23.259	22.678	23.9683	20.2911	26.6448	20.269	18.9552
WBGene00012807	Y43F4B.10	protein_coding	III	13314068	13314721	48.3847	48.3883	43.2714	39.9358	57.6282	43.9888	47.0901	33.2787	37.9456	62.8823	60.4747	50.1326	56.3205
WBGene00012806	dph-7	protein_coding	III	13315123	13318603	19.4733	18.7234	17.7856	18.409	20.1008	15.3292	14.7982	14.7915	16.582	19.0639	26.2343	18.4	18.9874
WBGene00194870	F53A2.11	protein_coding	III	13319059	13322678	0.0628947	0	0	0	0.017801	0	0.0240747	0.029941	0.0281223	0.0315995	0.0720216	0.0291778	0
WBGene00009949	F53A2.1	protein_coding	III	13322206	13324839	0.20606	0	0.150562	0.154927	0.0291605	0.186164	0.15775	0	0.138205	0.0517642	0.117981	0.286783	0
WBGene00009951	F53A2.3	protein_coding	III	13336929	13339772	1.88604	2.35562	2.36241	1.6206	3.35534	2.37334	2.83617	2.75768	3.07207	3.45191	2.7768	2.68738	2.47136
WBGene00003829	nud-1	protein_coding	III	13341527	13342608	106.141	103.205	107.97	109.272	120.893	90.8527	106.171	102.964	103.617	113.842	96.973	69.149	99.6438
WBGene00001092	dro-1	protein_coding	III	13342684	13343712	79.8898	72.2058	70.4817	73.7008	81.7275	60.0291	72.9492	56.1913	65.9204	71.7145	81.2784	66.6537	73.4216
WBGene00002059	ife-1	protein_coding	III	13343417	13344618	190.238	177.208	177.217	177.209	211.118	162.124	193.31	163.842	174.316	163.872	185.896	162.151	165.34
WBGene00009952	acaa-2	protein_coding	III	13344937	13346860	142.682	138.369	135.891	157.118	153.048	134.535	149.329	147.662	156.372	150.552	153.975	155.811	162.973
WBGene00003478	mtm-6	protein_coding	III	13347085	13355684	29.3865	29.2693	30.2818	29.8106	30.9039	29.0318	29.3233	26.1901	28.5613	37.2771	33.683	25.9648	27.5424
WBGene00009953	F53A2.9	protein_coding	III	13355638	13359356	2.27148	2.41322	2.55339	2.40847	2.07705	1.84168	2.18483	1.82996	1.95319	2.92625	2.16759	2.43179	2.74747
WBGene00044229	T03F6.8	pseudogene	III	13361299	13364765	0.15717	0	0.0574196	0.118169	0.111209	0	0	0.0374103	0	0.0394826	0.0899888	0	0
WBGene00045482	T03F6.9	protein_coding	III	13368050	13371080	0.465579	0.23597	0	0.233365	0.175696	0.140209	0	0.147759	0	0.311888	0.355427	0.431978	0
WBGene00003047	lis-1	protein_coding	III	13371164	13376710	65.3082	70.2619	69.6517	71.4215	65.7813	68.3048	66.366	59.0966	65.049	62.2032	60.9979	58.0139	59.9741
WBGene00185005	T03F6.10	protein_coding	III	13377842	13378342	4.18705	3.31053	3.18172	1.25922	3.60257	1.21049	2.82077	1.27568	1.04842	3.36584	3.06858	1.86474	5.26701
WBGene00011401	T03F6.6	protein_coding	III	13378442	13380296	4.92022	2.38038	2.12435	2.6904	2.34204	0.808211	1.54092	2.5552	1.4	0.78655	0.512202	0.207506	0.234443
WBGene00011400	T03F6.4	protein_coding	III	13386150	13388359	0.968045	0.952413	0.166429	0.342508	0.290102	0.205783	0.523124	0.379513	0.305539	0.228877	0.260829	0.528342	0.298464
WBGene00011399	T03F6.3	protein_coding	III	13389395	13390862	77.2489	75.6412	67.1492	72.3261	77.4673	72.7704	68.3585	60.7671	59.1341	86.1789	102.514	96.016	93.4425
WBGene00001035	dnj-17	protein_coding	III	13390850	13393339	43.1062	43.6464	39.4144	36.4291	43.4303	43.4695	39.8951	33.7502	35.8781	43.2179	34.5255	32.6665	39.8354
WBGene00011398	qdpr-1	protein_coding	III	13393910	13394979	66.5284	58.4665	38.3531	59.6566	60.2148	39.2297	54.8027	46.3232	41.5602	35.046	39.9385	67.1474	62.3365
WBGene00008714	F11F1.1	protein_coding	III	13395562	13400604	2.6064	1.78725	1.12025	2.26703	2.09735	1.24663	1.83885	1.99498	1.80525	1.59195	1.25823	1.56478	2.03578
WBGene00044399	F11F1.8	pseudogene	III	13397761	13398083	0.26533	0	0	0	0.450576	0	0.812498	0.25262	0.474552	0.266614	0.303833	0	0
WBGene00003249	mig-18	protein_coding	III	13403234	13404514	1.7662	1.63466	0.785529	1.50114	1.34752	0.971279	1.23455	1.24292	0.61805	1.54326	2.28631	1.85249	1.60997
WBGene00008719	ttr-52	protein_coding	III	13404718	13405783	0.125683	0.1911	0	0.18899	0.213431	0.45419	0.192434	0.358987	0.112394	0.126291	0.287842	0.349836	0.13175
WBGene00003520	nas-1	protein_coding	III	13405804	13409292	0.633793	0.192736	0.185237	0.476521	0.143505	0.629858	0.242602	0.120687	0.963528	0.445802	0.362883	0.352831	0.398634
WBGene00009730	myo-6	protein_coding	III	13409798	13423534	0.63897	0.829374	0.933752	1.078	0.785141	0.788474	0.859024	0.445144	0.933769	0.892622	0.820925	0.737455	0.767838
WBGene00009731	exo-1	protein_coding	III	13423514	13426204	34.8266	35.9775	32.3911	33.3303	33.2846	30.9589	31.3193	27.4284	31.3502	39.7866	38.1105	30.6044	34.267
WBGene00009732	cope-1	protein_coding	III	13426264	13427721	53.4195	50.7018	46.8774	47.9357	47.151	48.0207	48.7581	41.2727	42.2845	45.5023	44.7522	45.8515	38.6605
WBGene00000255	bli-5	protein_coding	III	13427640	13429768	0.891892	0.90408	0.434452	0.745082	0.504862	0.268592	0.53106	0.377409	0.177242	0.497893	0.567399	0	0.415532
WBGene00006612	trf-1	protein_coding	III	13430462	13433438	0.141183	0.0715562	0	0.141532	0.0799178	0.0850343	0.0720556	0.0896136	0.0841704	0.141866	0.215561	0.130994	0.0493329
WBGene00009733	F45G2.7	protein_coding	III	13433447	13434504	16.6501	14.2974	12.4283	15.1302	18.104	13.6356	14.5806	11.7468	11.7832	22.2674	24.553	19.1161	25.6158
WBGene00009734	F45G2.8	protein_coding	III	13434861	13435670	43.4258	38.1307	43.2343	38.7598	45.713	28.2202	39.3689	36.1472	31.34	40.5737	43.4752	38.1712	47.1195
WBGene00009735	F45G2.9	protein_coding	III	13435771	13436943	8.13013	9.10873	7.50372	7.88215	8.84093	6.37868	7.4525	5.70367	5.73989	8.16947	10.2899	9.03221	9.64402
WBGene00009736	ciao-2B	protein_coding	III	13437054	13439544	34.6725	37.7117	29.5873	32.5383	42.8348	32.2393	31.7749	31.084	23.8773	36.3661	42.747	42.737	46.0298
WBGene00000834	cua-1	protein_coding	III	13439730	13455307	39.3625	40.2277	38.348	39.7695	38.8416	37.8448	39.8637	36.8533	39.5526	43.2769	42.0311	35.7403	40.89
WBGene00012097	abcf-2	protein_coding	III	13457687	13462238	163.344	165.11	177.984	174.621	168.412	158.811	165.019	157.824	170.405	141.812	145.189	117.582	128.639
WBGene00006509	tag-164	protein_coding	III	13459546	13460645	3.17259	1.91719	2.1398	1.95719	2.85497	1.39638	1.8683	2.0912	2.18242	1.71658	1.3973	0.754775	0.767479
WBGene00012094	T27E9.2	protein_coding	III	13462357	13462584	350.654	323.357	285.629	328.087	367.391	292.744	333.071	267.395	269.155	337.67	372.168	392.526	295.768
WBGene00006439	ant-1.1	protein_coding	III	13463163	13464652	2165.17	2241.69	2116.64	2197.44	2027.23	2291.4	2154.54	2031.87	2041.17	1580.92	1765.83	2201.76	1621.58
WBGene00000407	cdk-5	protein_coding	III	13464687	13466342	38.3091	43.9796	39.3004	41.2825	40.9125	38.7863	39.0858	38.0744	39.7075	40.8872	42.4248	40.158	35.6067
WBGene00002185	kel-3	protein_coding	III	13464820	13471350	23.6379	20.0746	19.6586	22.1359	24.4111	18.7165	21.5094	19.761	21.2417	24.4475	27.0241	23.2158	26.713
WBGene00012095	pssy-2	protein_coding	III	13471804	13475388	48.813	50.6852	48.3198	50.2605	52.5953	46.5724	49.1842	45.535	49.3491	41.9262	47.3168	35.2997	38.0949
WBGene00012096	T27E9.6	protein_coding	III	13475323	13476782	0.469847	0.476268	0.457737	0.235505	0.591024	0.235823	0.279762	0.298227	0.653597	0.577036	0.239124	0.290626	0.164176
WBGene00012098	fbxb-86	pseudogene	III	13478561	13479629	0.144867	0.22027	0	0.326757	0.123005	0	0	0	0.064775	0	0.0829447	0.067206	0.15186
WBGene00012099	acc-4	protein_coding	III	13480665	13484124	0.566172	0.430432	0.344737	0.496626	0.18695	0.298379	0.397316	0.494131	0.253155	0.474093	0.270138	0.481536	0.395669
WBGene00006691	twk-40	protein_coding	III	13486514	13492477	0.24066	0.146369	0.281349	0.579013	0.163473	0.130454	0.331629	0.229132	0.3013	0.290189	0.110233	0.223292	0.353189
WBGene00012108	T28A8.2	protein_coding	III	13494046	13495671	0.0738792	0	0	0.333279	0.0418199	0	0.0565586	0.0703404	0	0.0742367	0.0846002	0.0685474	0
WBGene00012112	T28A8.6	protein_coding	III	13499199	13501510	29.1302	26.1048	23.8387	23.2705	26.0944	21.1527	26.4264	22.3959	24.0639	28.1734	27.3948	20.7439	26.6049
WBGene00012111	T28A8.5	protein_coding	III	13501630	13502718	27.8835	23.7622	23.0781	28.4472	27.4236	21.5501	24.4318	21.6142	21.4047	26.2001	32.6833	24.3448	22.5042
WBGene00194852	T28A8.8	protein_coding	III	13502813	13503578	10.521	8.96223	8.70615	7.0525	9.68662	7.10022	10.4804	6.3964	5.21438	12.2277	13.6444	9.29123	9.30145
WBGene00012110	T28A8.4	protein_coding	III	13503679	13505536	36.5505	38.4949	35.7509	34.2959	36.3863	33.2416	34.5851	30.5774	32.3809	37.7557	37.2227	31.9684	33.8194
WBGene00012109	T28A8.3	protein_coding	III	13506018	13508650	30.3218	27.5565	25.262	26.1517	30.4018	23.6786	26.5482	23.4937	26.0561	30.9938	25.9018	19.6934	28.7166
WBGene00003373	mlh-1	protein_coding	III	13509301	13514570	31.3679	35.4938	35.6424	36.342	33.1423	36.6204	33.2892	30.6807	33.6673	40.0928	43.1111	36.0491	32.8157
WBGene00004075	pod-1	protein_coding	III	13514941	13524121	136.635	159.204	166.677	158.253	159.843	161.078	148.011	155.179	162.86	203.95	179.597	142.078	175.782
WBGene00014950	Y76A2B.t1	pseudogene	III	13522279	13522353	1.97405	2.25116	1.44238	0	0.558714	0.891726	0	0	0	1.9836	1.13026	1.83159	4.1387
WBGene00014951	Y76A2B.t2	pseudogene	III	13523340	13523414	0.987027	7.50386	2.88476	4.45261	2.79357	2.67518	0.755623	1.87949	1.76533	2.97541	2.26052	1.83159	2.06935
WBGene00013574	lron-13	protein_coding	III	13527438	13539975	0.819823	0.784858	0.798693	1.00449	0.945323	0.987556	0.581129	1.04074	0.868909	1.00685	0.938792	0.647967	0.700252
WBGene00220210	Y76A2B.10	ncRNA	III	13534567	13534637	0	0.792661	0	1.56782	0.590191	0	3.99097	0	0	0	2.38787	0	0
WBGene00013575	acs-5	protein_coding	III	13540139	13543534	42.3308	42.2158	35.7389	41.4632	34.6288	38.3376	43.9955	40.7649	39.6519	24.7486	24.5145	38.0545	29.3771
WBGene00013576	Y76A2B.4	protein_coding	III	13545245	13546777	21.7187	20.7751	20.4139	22.999	19.7397	18.1477	18.188	15.1447	17.1427	17.418	22.5351	17.2184	17.209
WBGene00013577	Y76A2B.5	protein_coding	III	13546889	13549005	57.5543	58.1042	54.9664	58.0644	55.4184	54.3471	59.5819	54.5435	55.7034	58.1008	60.4078	67.3232	62.1505
WBGene00013578	scav-2	protein_coding	III	13550601	13555334	40.5273	42.4308	49.0465	46.4406	44.5616	40.0309	43.306	42.4267	44.077	42.2751	48.5015	36.5206	39.0481
WBGene00011475	T05D4.2	protein_coding	III	13561719	13563082	0.371373	0.752896	1.0854	0.558438	1.01606	1.23022	0.710766	0.412515	1.43913	1.36829	0.921407	0.574285	0.778602
WBGene00011474	aldo-1	protein_coding	III	13563346	13564937	45.1961	37.5492	31.5989	42.5539	37.857	41.0457	39.8014	42.7499	38.6211	41.6747	47.5602	80.2507	59.5166
WBGene00011476	exc-12	protein_coding	III	13566874	13570447	0.595514	0.522391	0.334711	0.413299	0.803843	0.165543	0.42083	0.261687	0.573515	0.414274	0.419651	0.637542	0.240101
WBGene00003887	osm-7	protein_coding	III	13576182	13580662	2.64256	3.08048	1.54467	3.07296	2.1939	1.11413	1.72632	2.14697	1.29186	0.955926	1.25076	2.09225	2.1053
WBGene00011478	T05D4.5	protein_coding	III	13580838	13583644	1.00424	0.363559	0.419297	0.647181	1.08278	0.518445	0.549145	0.682956	0.256589	0.19221	0.109521	0.13311	0.100259
WBGene00001605	gln-4	pseudogene	III	13601760	13603156	0.0671142	0.102047	0	0	0.0379906	0.0606342	0	0.127799	0.180054	0.134878	0.153707	0.0622706	0
WBGene00000067	act-5	protein_coding	III	13604412	13606066	429.648	448.105	431.607	446.05	416.825	517.974	441.102	464.232	475.702	326.943	299.296	614.213	412.445
WBGene00012017	shpk-1	protein_coding	III	13608020	13614799	0.462669	0.547156	0.37562	0.0773022	0.232798	0.417997	0.314843	0.0978904	0.505695	0.361595	0.588677	0.286185	0.323336
WBGene00011735	hip-1	protein_coding	III	13614696	13622492	179.123	201.942	196.766	199.749	211.65	187.289	193.088	185.636	190.462	239.527	223.437	177.862	200.49
WBGene00011736	T12D8.9	protein_coding	III	13617104	13621444	7.23124	8.388	7.871	7.51069	7.23712	8.4357	7.60474	7.93178	7.33333	7.64077	4.82324	6.06955	6.89654
WBGene00011734	mlc-5	protein_coding	III	13623314	13624170	116.443	103.469	102.131	109.068	126.492	89.2072	115.719	93.1357	97.6553	116.313	134.262	125.531	126.643
WBGene00006391	taf-9	protein_coding	III	13624276	13626007	66.6578	75.0386	67.7136	67.8301	78.6877	72.024	64.8776	62.4018	59.4103	80.4437	77.7373	75.1075	75.4939
WBGene00011733	T12D8.5	protein_coding	III	13625972	13626786	5.09828	9.45734	9.98342	5.36644	12.7558	8.5672	8.27439	12.9118	9.75675	19.2623	29.3073	29.8011	27.4702
WBGene00011732	arrd-17	protein_coding	III	13627056	13630808	3.4515	3.32896	2.55955	3.25347	2.7994	2.97863	3.07613	2.30523	2.44161	3.05409	3.24448	3.05902	3.0241
WBGene00011731	acbp-5	protein_coding	III	13639893	13641688	40.3842	39.0975	35.9344	41.5139	41.3948	38.6312	38.6331	33.4372	35.9421	40.7086	45.5829	38.9589	35.3342
WBGene00023450	T12D8.10	protein_coding	III	13641795	13642327	40.6027	43.9999	32.1258	39.4663	46.4749	35.8717	40.7006	31.6097	33.9024	58.3811	51.8892	55.9883	61.1399
WBGene00011730	drr-2	protein_coding	III	13642420	13643570	117.363	116.831	119.742	126.439	126.967	105.029	123.138	111.742	108.592	127.369	110.514	106.698	120.006
WBGene00011729	set-16	protein_coding	III	13643916	13656637	37.8922	46.9629	52.9441	43.9662	46.7645	49.9129	44.1419	45.881	52.0562	70.863	55.6826	37.9867	55.7634
WBGene00001458	flp-15	protein_coding	III	13663400	13667839	3.80049	3.26619	2.89764	2.23624	3.46079	2.53784	3.16249	3.77577	2.65982	1.16227	2.27061	5.6726	3.63753
WBGene00000179	aqp-11	protein_coding	III	13673280	13674739	34.2992	28.4521	22.2367	27.3341	29.705	25.4885	29.9731	28.349	26.7007	14.7117	16.6713	32.8922	17.5895
WBGene00001118	dyf-2	protein_coding	III	13674879	13686445	0.918712	0.953653	1.03273	0.85014	0.840072	1.35674	0.86563	1.19431	1.10597	0.94091	0.869949	1.0983	0.907502
WBGene00004796	sid-2	protein_coding	III	13679445	13682450	7.12906	6.13156	5.5773	5.52245	6.88882	6.50578	6.50512	6.0334	6.2465	7.88714	7.58637	10.8238	7.77517
WBGene00000837	cul-2	protein_coding	III	13687269	13692683	76.6582	89.2855	88.335	85.9858	88.1159	89.5476	79.0095	80.4347	83.6377	93.1054	88.5896	75.7252	83.1911
WBGene00000878	cyn-2	protein_coding	III	13692668	13693811	9.89835	7.04488	5.23197	8.70887	7.62967	2.85403	5.56238	5.81494	4.42589	3.06852	2.29107	2.93106	2.09732
WBGene00003048	lit-1	protein_coding	III	13701991	13724404	24.791	26.758	29.5895	26.7391	26.2295	28.2215	24.8415	26.0957	27.8381	29.5845	29.8006	24.8083	24.3097
WBGene00201461	W06F12.7	ncRNA	III	13721446	13721594	0.496826	0.755422	1.45206	4.48249	1.96862	0	1.52139	1.41908	1.33289	2.49615	0	0	1.04162
WBGene00012306	W06F12.2	protein_coding	III	13726633	13731689	4.39461	3.78128	4.28134	4.14935	4.47383	3.53941	4.92911	4.37871	3.96042	4.27894	4.44718	6.32163	6.96371
WBGene00219223	mir-4814	miRNA	III	13728414	13728513	0.74027	0	0	0	0.838072	0.668795	0.566717	0	0.662	2.97541	0.847694	0.686845	0.776007
WBGene00012307	W06F12.3	protein_coding	III	13735030	13736541	0.565631	0.483773	0	0.63791	0.400225	0.127754	0.216511	0.201951	0.252913	0.142092	0.0809641	0	0.0741172
WBGene00010661	tyr-2	protein_coding	III	13744222	13747287	7.65458	7.56023	5.35396	6.3946	6.35127	4.46257	5.35915	6.10441	3.77366	4.27312	5.469	12.019	9.84154
WBGene00023451	mlc-7	protein_coding	III	13751444	13755861	10.7845	9.75097	6.68009	8.14176	8.66711	5.21243	9.92095	9.21155	6.54856	7.58122	7.52151	10.9945	9.90944
WBGene00010663	toca-2	protein_coding	III	13755896	13759445	37.8692	40.8874	41.1323	38.3827	39.8424	38.0618	36.1272	33.1084	36.1121	54.8833	47.7011	35.9808	46.6444
WBGene00010664	dbn-1	protein_coding	III	13759444	13762069	74.2025	89.2084	90.4309	80.9133	90.1652	92.2486	81.9846	81.476	90.0873	126.056	107.318	76.9892	99.0154
WBGene00010665	rml-1	protein_coding	III	13764030	13768092	176.834	197.082	202.58	194.837	198.88	192.457	184.427	174.741	194.19	238.332	230.16	180.847	188.784
WBGene00000875	cyk-4	protein_coding	III	13768648	13771224	115.078	135.018	138.96	126.393	131.939	143.852	125.142	119.914	132.821	147.722	141.835	112.986	124.69
WBGene00003967	pdr-1	protein_coding	III	13771513	13773345	45.5378	43.9146	45.4842	40.9842	47.8082	41.293	44.8651	38.284	40.2717	50.8862	49.4488	38.2448	43.8561
WBGene00007025	mdt-29	protein_coding	III	13773176	13778908	23.7445	26.779	26.343	24.2846	26.0662	27.0909	23.3905	22.1916	25.8399	36.2715	32.7382	22.4764	26.6295
WBGene00007065	pot-3	protein_coding	III	13780215	13781133	14.3916	14.839	13.5388	11.9025	13.7981	12.1082	12.6702	14.473	13.3526	12.9248	18.1281	14.3545	12.4463
WBGene00007066	3R5.2	pseudogene	III	13782587	13783459	0	0.377711	0	0.747082	0.187488	0.598474	0	0	0.148098	0.499229	0.189641	0	0.52081
WBGene00008349	CE7X_3.1	pseudogene	X	261	7587	2.19551	2.06828	2.23192	2.08133	2.08032	1.33673	1.49809	2.04491	2.21947	2.87757	3.06066	1.3728	1.55101
WBGene00008350	CE7X_3.2	pseudogene	X	7582	9933	1.67819	1.84289	1.63494	1.54215	1.37216	0.505386	1.28475	1.95288	2.08438	2.43579	1.7082	2.76814	2.05241
WBGene00021342	Y35H6.3	pseudogene	X	16541	34439	6.40732	7.96282	7.22112	7.43049	7.62857	7.21982	6.89618	7.24845	6.51217	7.26984	6.63319	4.78225	5.55176
WBGene00022222	Y73B3A.21	pseudogene	X	34798	41883	2.64045	2.83187	2.75614	2.19794	2.34874	2.5985	2.81554	2.24462	2.31911	3.1744	3.72554	2.1874	2.96563
WBGene00022203	Y73B3A.1	protein_coding	X	42632	46933	52.867	65.0765	66.1923	62.9411	62.9583	69.2392	59.9369	59.2431	64.3077	61.1294	51.9066	47.2417	53.5476
WBGene00220201	Y73B3A.30	snoRNA	X	47179	47506	0	0.343164	0	0	0.383264	0	0	0.429763	0.201829	0	0.516887	0	0
WBGene00022221	Y73B3A.20	protein_coding	X	47690	58063	10.1313	11.8134	11.0813	9.90715	11.2235	10.2762	12.9902	9.7052	11.1167	13.4281	12.4556	10.0345	10.4901
WBGene00022219	Y73B3A.18	pseudogene	X	59366	60750	8.16338	8.32195	8.81154	9.90399	7.45653	9.4704	9.01919	8.12564	8.54461	10.8129	7.7546	8.00459	6.02913
WBGene00195519	Y73B3A.23	ncRNA	X	59625	59849	99.0317	57.5296	81.7349	77.1785	94.4227	83.525	74.5548	83.9508	83.2649	146.456	53.8757	30.5264	66.909
WBGene00022204	Y73B3A.2	pseudogene	X	61165	63375	0.200615	0.305035	0.366459	0.301667	0.19873	0.453113	0.345559	0.33426	0.538211	0.755947	0.459455	0.232671	0.2103
WBGene00023191	Y73B3A.17	pseudogene	X	66509	73142	0.037501	0.0712753	0.219207	0.112781	0.127367	0.169401	0.114836	0.124966	0.134144	0.0942061	0.128829	0.0521919	0.117934
WBGene00022218	Y73B3A.16	pseudogene	X	78429	80402	0	0.0652888	0.125497	0.129136	0.194448	0	0.0657445	0.0817646	0.153596	0.0862937	0.0983404	0.0796804	0.090024
WBGene00022205	Y73B3A.3	pseudogene	X	84041	94978	2.35768	2.61726	2.59165	2.98054	2.56287	2.62014	2.69941	3.07908	3.41449	3.2077	2.79538	2.30368	2.55899
WBGene00201780	Y73B3A.29	ncRNA	X	93163	93299	0	1.23239	1.57925	0	0.611731	0	0.413662	0	0	0	0.618755	1.50404	0
WBGene00022206	Y73B3A.4	protein_coding	X	95614	104777	12.5239	13.5593	13.2302	14.2037	13.2048	13.5776	12.2677	12.6136	12.5761	17.3757	16.9332	10.9761	9.61704
WBGene00022216	fbxa-16	protein_coding	X	119663	122279	0	0.0784923	0	0	0	0.0932768	0.15808	0.04915	0	0.103745	0.059114	0.143691	0.10823
WBGene00022215	Y73B3A.13	pseudogene	X	131022	132691	0.112077	0.12781	0.0818914	0.421329	0.380653	0.202512	0.257404	0.320126	0.200454	0.394168	0.513365	0.259972	0.176232
WBGene00022214	cal-6	pseudogene	X	138880	139626	0.479657	0	0	0	0.543027	0	0	0	0	1.12461	1.28161	0.44504	0.335208
WBGene00022213	Y73B3A.11	protein_coding	X	148124	149166	0.0880226	0.133838	0	0	0.298955	0.397619	0.269545	0.419031	0.236147	0.176897	0.201592	0.16334	0.369088
WBGene00022211	Y73B3A.9	pseudogene	X	150363	157246	13.0856	15.7088	14.6788	14.6921	14.6451	16.5059	15.0743	13.5741	16.2268	13.7249	11.2741	10.0367	11.2612
WBGene00044700	T08D2.9	pseudogene	X	159638	160920	7.48456	8.44629	7.51952	10.0236	8.2086	8.02976	8.32618	8.79621	7.8436	10.8111	8.16894	6.07635	8.82662
WBGene00011606	tmed-12	protein_coding	X	162529	163134	10.7222	12.6181	11.3759	11.7058	10.6422	11.0139	11.1319	12.4461	12.0841	9.74092	11.1008	10.4935	11.3938
WBGene00011607	T08D2.2	pseudogene	X	164036	171839	5.65319	5.47408	4.60889	5.27942	4.31162	5.53745	4.73783	5.21243	5.37476	3.22894	4.36113	3.9201	3.61804
WBGene00011608	T08D2.3	pseudogene	X	173180	177000	1.92925	1.94463	2.12239	1.46682	2.03689	2.07591	1.85863	2.10514	2.36498	2.5267	1.73759	1.7498	2.13601
WBGene00011610	T08D2.5	protein_coding	X	177375	179394	1.48384	1.25343	1.20466	1.48751	1.80431	1.34057	1.13596	1.72671	1.13036	1.65669	1.63623	1.42774	1.38264
WBGene00011609	T08D2.4	protein_coding	X	177396	177856	1.02106	1.55252	0.746059	0.767691	1.01147	0.922475	1.17252	0.972153	0.913104	0.513001	1.16923	1.6579	0.535177
WBGene00011611	T08D2.6	protein_coding	X	179786	182169	9.31598	10.0525	9.07588	9.1884	8.27865	7.1495	8.74233	7.72526	8.59973	8.05252	9.86492	5.20478	6.61548
WBGene00011612	chkr-1	protein_coding	X	182691	191193	6.17317	7.6409	8.72288	7.67162	6.58444	8.34265	6.71781	6.65466	7.57354	7.22833	7.47794	4.7336	5.98985
WBGene00011613	T08D2.8	protein_coding	X	192834	197901	7.45381	7.18868	8.6518	8.45432	7.08841	8.31183	8.3149	6.8129	8.5702	11.3846	9.85238	6.7578	9.42103
WBGene00022227	Y73B3B.5	pseudogene	X	199262	207723	5.19262	5.93784	6.58478	4.71073	5.90294	4.80757	5.32222	5.2299	6.37055	8.06378	6.58499	3.66317	6.65791
WBGene00022223	Y73B3B.1	protein_coding	X	209108	211241	0	0.0995207	0.0956486	0.196844	0.0741001	0	0.200431	0.186952	0.175597	0.328847	0.149902	0.182187	0
WBGene00022225	Y73B3B.3	protein_coding	X	209995	211781	0.0436995	0.0332225	0	0.0657115	0.0742094	0.0789604	0.0669088	0.291244	0.234475	0.351288	0.250205	0.162183	0.0458091
WBGene00022224	set-28	protein_coding	X	214580	215588	0.520706	0.659777	0.126821	0.130498	0.29475	0.15681	0.531505	0.661018	0.776085	0.261613	0.397512	0.805211	0.545843
WBGene00007077	AC8.5	pseudogene	X	221017	225084	0.251793	0.0957125	0.367954	0	0.356323	0.113741	0.192761	0.299664	0.281463	0.316263	0.50458	0.11681	0.197961
WBGene00004054	AC8.1	pseudogene	X	242291	252767	0.702153	0.788007	0.879501	1.45806	0.813846	0.936433	1.33104	1.1142	1.22593	1.67988	1.45494	0.620456	0.8412
WBGene00007074	AC8.2	pseudogene	X	248343	249802	0.199803	0.1519	0	0	0.1131	0	0	0.380465	0.268016	0.20077	0.228797	0	0.104724
WBGene00022431	set-33	pseudogene	X	257329	260110	0.175941	0.234078	0	0.198423	0.174287	0.158953	0.033673	0.335026	0.0393345	0.22099	0.151104	0.122432	0.32276
WBGene00022432	math-43	pseudogene	X	269127	270029	0.0908307	0.0690539	0.132734	0	0.154246	0	0.139072	0.0864798	0.162454	0.27381	0.104012	0.0842755	0
WBGene00020083	R57.2	protein_coding	X	297234	299287	0.76415	0.217854	0	0.430898	0.432553	0.345184	0.438749	0.27283	0.341677	0.191962	0.10938	0.17725	0.40052
WBGene00020082	gcp-2.1	protein_coding	X	301830	308303	24.3275	22.5116	18.718	20.5079	21.1431	20.3413	23.5858	23.7179	21.0686	23.4267	21.5265	26.5333	27.0475
WBGene00019734	nlp-64	protein_coding	X	308762	311311	0.55107	0.2793	0	0.828649	0.207958	0.165954	0	0.874455	0	0.184579	1.05173	0.170433	0.77023
WBGene00023458	M02E1.3	protein_coding	X	322523	323225	0.695743	0.528937	0.813373	0.418478	1.18149	1.50856	1.49136	1.32483	0.373308	4.61412	2.86814	1.16196	3.35492
WBGene00019733	M02E1.1	protein_coding	X	326111	334600	6.43557	6.04063	5.75306	5.83878	5.87139	5.79795	6.11031	5.76788	5.69082	6.30413	5.94909	5.63753	7.48117
WBGene00015430	C04E7.3	protein_coding	X	334567	347217	2.18699	2.05387	2.04111	1.8792	1.73731	1.75999	1.81496	1.5398	1.93933	1.97597	2.16764	2.09737	3.35216
WBGene00015429	sor-3	protein_coding	X	353619	357939	6.60737	7.03874	7.74833	6.37839	7.71118	5.74832	7.02542	5.63072	6.74766	6.43442	5.97823	6.4711	6.66981
WBGene00045270	C04E7.5	protein_coding	X	360779	362965	0.580604	0.662105	0.42423	0.218265	1.31462	0.524545	0.777847	0.552793	0.64902	0.583413	0.664858	1.0774	1.52158
WBGene00019862	nrde-3	protein_coding	X	372235	376900	12.7536	13.9635	14.0173	13.9387	13.5255	14.2814	12.3486	11.6308	13.7901	13.0747	12.0184	13.2899	14.226
WBGene00019863	R04A9.3	protein_coding	X	377174	380605	3.25744	2.47647	1.9601	3.36155	3.03702	1.50032	3.47169	2.5541	2.97015	2.43886	1.31652	3.85202	2.8121
WBGene00002060	ife-2	protein_coding	X	381385	382709	26.0646	28.4428	23.3199	25.4625	25.9451	22.5067	27.3518	24.9005	21.8024	21.7365	21.2177	25.2529	23.9772
WBGene00019864	ceh-93	protein_coding	X	384385	388797	7.18106	6.70629	5.5061	6.59893	7.15121	5.046	6.71916	5.73977	5.62898	7.92848	6.29426	5.18218	7.38833
WBGene00195183	R04A9.9	protein_coding	X	389516	390569	4.10475	4.73475	3.10264	4.89532	4.56693	2.55753	4.226	2.69526	1.77208	1.84896	4.21416	3.2832	3.7094
WBGene00044281	R04A9.7	protein_coding	X	391360	394892	0.417707	0.670408	0.678236	0.13958	0.472893	0.880545	0.746148	0.574454	1.16213	1.44573	0.903499	0.818185	0.827092
WBGene00019865	R04A9.6	protein_coding	X	397559	400709	1.39576	0.82532	0.755437	0.932809	0.731557	1.16759	1.22683	0.984372	0.693436	0.41556	0.947145	0.863353	0.867047
WBGene00022858	ZK1193.2	protein_coding	X	406457	425635	6.82287	8.39378	7.454	6.93262	5.87958	6.83368	7.65135	8.4158	7.31007	4.43551	3.86904	3.50906	2.30791
WBGene00000608	col-19	protein_coding	X	421707	422691	1368.86	1216.4	803.33	1138.95	1048.89	797.243	1151.07	1072.57	881.767	536.738	470.598	829.225	608.649
WBGene00022861	dve-1	protein_coding	X	427035	433812	2.94413	2.66219	2.086	2.95141	2.5377	2.27701	2.62954	2.08109	2.39349	2.37566	2.04325	3.04207	3.01612
WBGene00018683	F52D1.2	protein_coding	X	446217	450212	0.964807	0.400087	0.384521	0.39567	0.695083	0.158482	0.60432	0.584559	0.39218	0.528805	0.401751	0.569658	0.643608
WBGene00004127	abu-12	protein_coding	X	450446	457610	0.33508	0.215553	0.113	0.155035	0.218856	0.116434	0.256523	0.466274	0.207451	0.129501	0.147579	0.0956609	0.243178
WBGene00018682	aagr-4	protein_coding	X	460651	466899	8.44603	8.60784	5.044	6.80238	6.63116	5.26815	7.46682	6.67217	6.43059	4.99229	3.59319	5.26476	5.64668
WBGene00044556	F38G1.3	protein_coding	X	476561	478315	2.11506	0.927675	1.30765	1.34557	1.24329	0.881927	1.49464	1.62649	0.509231	0.572194	1.3973	1.6605	1.36441
WBGene00000484	che-2	protein_coding	X	481450	486504	0.0943019	0.0238976	0	0	0.0533804	0	0.0240644	0.0299283	0.0562208	0.0315861	0.0359955	0.0291654	0.0988544
WBGene00001185	egl-17	protein_coding	X	489685	492318	0.0848934	0.516321	0.62029	0.25531	0.144164	0.23009	0.324953	0.323308	0.30367	0	0.680489	0.630133	0.0889916
WBGene00015137	B0310.1	protein_coding	X	493228	497510	2.22729	1.87802	1.59782	1.76594	1.71924	0.878067	1.70511	1.31092	1.88315	0.895226	1.0202	1.72838	1.14618
WBGene00015138	B0310.2	protein_coding	X	501946	506948	2.59581	2.92495	2.03216	2.36989	2.12535	2.3033	2.27113	2.29494	2.61152	2.28233	1.59241	2.58051	2.04084
WBGene00015139	B0310.3	protein_coding	X	510673	520981	0.0786267	0.0896638	0.0574501	0.0591159	0.111268	0	0.0300965	0.0748604	0.0703133	0	0.0450183	0.145904	0.164845
WBGene00015141	ugt-46	protein_coding	X	525928	530289	16.4391	15.9996	12.086	17.0283	15.73	11.9091	16.0138	15.5063	14.4962	9.02646	9.35407	15.0638	10.5104
WBGene00017898	F28C10.3	protein_coding	X	531841	535828	6.38812	6.21354	7.00141	6.42746	6.35467	8.27506	7.55144	6.0374	7.4769	5.75824	5.59392	6.23216	6.10564
WBGene00019014	F57C12.2	protein_coding	X	549355	551392	0.894832	0.49476	1.30765	0.611622	1.10515	0.955421	1.49464	0.774517	1.30945	1.38961	1.11784	1.28312	2.38771
WBGene00194687	F57C12.6	protein_coding	X	553171	553975	0.414137	0.314847	0	0	0.175819	0.0935377	0.317045	0.19715	0.740699	0.728246	0.355676	0.576373	1.19386
WBGene00003554	nas-38	protein_coding	X	558157	563708	0.612593	0.343164	0.235581	0.242411	0.419766	0.174772	0.468973	0.337671	0.345993	0.129591	0.110761	0.179489	0.236587
WBGene00003408	mrp-2	protein_coding	X	563711	572701	2.7729	2.74763	2.39031	2.74072	2.8747	2.56146	2.68332	2.84772	2.52151	1.86276	2.01577	2.42824	2.79245
WBGene00003407	mrp-1	protein_coding	X	576312	587898	11.5006	9.65787	7.70772	10.1973	8.82968	7.89417	10.2718	10.4715	8.92518	6.44229	6.37285	9.27241	8.78551
WBGene00017423	F13C5.2	protein_coding	X	593960	596293	6.50146	8.04472	7.92829	6.54002	7.30965	8.70932	7.86059	6.53156	9.26239	11.8944	9.29332	9.15239	8.5074
WBGene00017422	F13C5.1	protein_coding	X	602160	604988	1.06369	1.52991	1.09229	1.08073	1.28559	1.09085	1.51858	1.09485	1.15689	2.10878	1.25097	1.44037	1.50681
WBGene00017426	F13C5.5	protein_coding	X	604872	608492	1.73569	1.38553	0.760928	0.913489	1.965	0.94086	1.26232	1.07415	0.543259	0.261613	0.397512	0.483127	1.09169
WBGene00006825	unc-96	protein_coding	X	611120	621290	3.55646	4.00562	3.40063	4.5556	3.95176	3.68908	3.02518	4.38939	2.86631	3.30895	2.66476	4.92932	2.99172
WBGene00002056	ifc-2	protein_coding	X	642156	654904	32.896	28.4088	23.3136	30.8025	26.7327	27.3864	28.9008	29.5217	25.4453	19.8716	20.1277	36.985	23.6237
WBGene00020571	lpr-7	protein_coding	X	656184	658516	0.26274	0.199748	0.0959881	0	0.371815	0.178029	0.251427	0.375232	0.17622	0.198008	0.225651	0.243778	0.413136
WBGene00020572	rund-1	protein_coding	X	658477	661777	2.89263	2.53983	2.02426	3.61453	2.32926	1.9508	2.96302	2.36618	2.00385	1.80129	1.58622	2.19246	2.34895
WBGene00020573	T19D7.5	protein_coding	X	664714	666225	0.137087	0.208441	0	0	0.155198	0.247702	0.209895	0	0.122593	0	0	0.127194	0
WBGene00020574	T19D7.6	protein_coding	X	669684	670800	1.56789	0.851421	0.818295	1.34723	1.45807	1.11297	1.45752	1.17291	0.901362	1.46295	0.769465	2.59775	1.87838
WBGene00020569	lgc-32	protein_coding	X	672107	676484	4.89341	4.36908	1.66301	3.93582	2.70553	1.74781	3.70261	2.3295	1.98447	0.971981	1.56377	3.06203	1.43153
WBGene00020575	T19D7.7	protein_coding	X	676414	681020	0.0700682	0.0799039	0.102393	0.158043	0.138819	0	0.053641	0.133424	0.0313299	0.0704072	0.0802361	0	0.0367254
WBGene00021185	Y9C12A.1	protein_coding	X	680461	682791	0.806285	0.842843	0.662769	0.530433	0.912808	0.956071	0.655834	0.767663	0.721035	0.506366	0.577055	0.888363	0.369779
WBGene00017184	ncam-1	protein_coding	X	691913	703047	0.302281	0.435427	0.395237	0.311003	0.432274	0.747417	0.389748	0.378686	0.92478	0.895244	0.564765	1.40233	1.60105
WBGene00002150	irk-2	protein_coding	X	702971	714498	0.734205	0.412567	0.466488	0.288008	0.54209	0.230718	0.415446	0.455893	0.142734	0.224535	0.438652	0.473891	0.401556
WBGene00019722	M02A10.1	protein_coding	X	706790	707708	0.251793	0.287137	0	0.378623	0.356323	0	0.0963805	0.599329	0.22517	0.126505	0.432497	0.11681	0.395922
WBGene00004829	sli-1	protein_coding	X	720237	725968	9.58899	11.4696	12.0977	11.6794	11.6881	11.3487	10.7667	9.70788	11.0333	12.4939	10.2119	14.4427	11.5597
WBGene00015364	npr-19	protein_coding	X	731094	735672	0.295911	0.0374943	0	0.0741607	0.19542	0.13367	0.113268	0.187824	0.0441039	0	0.169426	0.0457592	0.103399
WBGene00000086	aex-3	protein_coding	X	751203	759734	1.90006	1.75406	1.21202	1.83674	1.69014	1.41688	1.60468	2.06748	1.56431	1.59105	1.05336	2.14071	2.0076
WBGene00001127	dyf-11	protein_coding	X	763752	766739	0.129569	0.229844	0.126229	0	0.0977913	0.0780391	0.033064	0.0822416	0.0772462	0.260391	0	0.160291	0.0905492
WBGene00020216	trap-2	protein_coding	X	767023	768069	202.377	208.967	177.788	196.535	195.192	187.981	205.236	187.863	176.857	117.254	120.271	191.629	120.333
WBGene00002071	ile-2	protein_coding	X	768596	770776	29.9127	27.2468	24.0215	28.2492	29.8136	23.7412	28.6355	26.4038	25	22.1358	22.1527	29.414	26.1404
WBGene00020218	T04G9.7	protein_coding	X	770837	771882	106.404	97.5914	82.7388	89.2968	110.054	76.8746	83.4507	72.4948	83.6594	191.603	194.318	140.539	197.327
WBGene00020215	T04G9.4	protein_coding	X	772476	775371	7.13104	6.35074	4.2676	5.71895	6.26632	3.25194	5.82315	6.85412	3.52257	3.0027	3.96628	6.30133	6.26501
WBGene00020214	attf-5	protein_coding	X	788353	796154	3.40876	3.85487	3.77753	2.88326	3.24809	3.72123	3.3816	2.88037	3.84854	3.49662	2.66734	3.00462	3.67755
WBGene00017779	gtr-1	protein_coding	X	802778	804269	0.132073	0.35143	0.0965019	0.1986	0.299044	0.178982	0.151664	0.691607	0.177163	0.0663561	0.226858	0.183812	0.138449
WBGene00017780	F25E2.2	protein_coding	X	806991	810794	14.812	10.0068	9.49696	11.955	10.5319	9.92463	11.2384	11.1815	10.5908	10.0771	10.8795	16.0386	14.0401
WBGene00017781	F25E2.3	protein_coding	X	811173	813163	1.37939	1.59798	0.767905	1.08648	1.04108	1.36489	1.50856	1.1257	2.29086	1.71607	1.50434	3.29101	3.37394
WBGene00002058	ifd-2	protein_coding	X	813854	815929	11.0086	11.2707	9.00892	10.7416	9.83197	8.79644	9.51396	10.0155	10.8073	12.881	16.0799	20.2467	22.7212
WBGene00000899	daf-3	protein_coding	X	817922	825475	6.12814	6.27093	6.57176	6.02651	5.73751	6.29429	6.17199	5.98989	6.25118	5.45538	6.03018	6.39931	6.22857
WBGene00018213	F39H12.2	protein_coding	X	828903	833796	0.150258	0.0190389	0.109789	0	0.0850546	0	0.0766871	0.0238434	0.0895805	0.0503283	0.0573542	0.116178	0.0525038
WBGene00018212	F39H12.1	protein_coding	X	834778	837823	2.99972	3.51743	3.19483	4.28135	3.39603	2.52635	2.7246	2.51718	2.40975	3.98492	2.67816	3.67953	3.99729
WBGene00018214	F39H12.3	protein_coding	X	838144	841493	11.5029	13.1882	7.72704	12.2754	13.0227	11.9009	12.57	11.5702	9.45714	7.45716	7.7546	14.2017	11.4748
WBGene00018215	igcm-1	protein_coding	X	845731	851521	0.0650501	0.181332	0.158434	0	0.208659	0.391795	0.116199	0.0825789	0.27147	0.871531	0.496599	0.744384	0.750094
WBGene00018985	F56F10.2	protein_coding	X	859615	862461	1.07944	0.734261	0.91325	0.59801	1.09342	0.872564	0.782879	0.540914	1.06692	0.399613	0.390343	1.00154	1.072
WBGene00018986	cdo-1	protein_coding	X	862267	863578	12.6957	10.5745	3.95609	8.98383	7.13365	4.55421	8.21847	6.84368	5.09231	4.97152	5.77245	10.3936	10.7643
WBGene00018987	lgl-1	protein_coding	X	864097	871089	3.41926	3.33601	3.74753	3.85619	3.25809	3.03764	3.72285	3.14696	3.27857	3.24493	2.76257	3.77174	3.98259
WBGene00018984	F56F10.1	protein_coding	X	872603	875948	42.6611	36.5615	31.6791	36.1905	35.5344	33.4397	37.4818	40.3694	34.6928	27.3269	29.1519	37.2847	33.381
WBGene00022502	ZC13.1	protein_coding	X	877239	879884	7.03863	7.38085	7.37742	8.32127	7.33656	6.53445	6.42899	6.14687	6.07738	5.80448	5.05837	7.34136	7.63285
WBGene00022503	ZC13.2	protein_coding	X	880667	883094	0.09779	0.0743447	0.142904	0.294096	0.0830322	0.22087	0.112295	0.279317	0.0874505	0.147395	0.111981	0.136099	0.102511
WBGene00022504	mam-1	protein_coding	X	882951	888394	0.115712	0.0219926	0	0.086999	0.0654999	0.05227	0.11073	0.11017	0.103478	0.174408	0.132504	0.134202	0.151623
WBGene00003104	mab-7	protein_coding	X	892228	898048	0.244515	0.604151	0.26799	0.4596	0.380627	0.220907	0.421177	0.523806	0.437325	0.122849	0.209999	0.737323	0.576719
WBGene00018078	F35H12.6	protein_coding	X	913290	914863	0.0695743	0.0528937	0.101672	0.209239	0.0393831	0	0.0532629	0.264966	0	0.139822	0.0796705	0.129106	0.145866
WBGene00004769	sel-12	protein_coding	X	915867	918290	7.78967	7.48858	7.78475	7.25476	8.81881	6.3111	8.772	7.22515	8.04467	5.7569	6.79076	6.99435	7.11208
WBGene00018077	F35H12.5	protein_coding	X	918397	920177	4.01502	4.14938	2.84198	6.13177	5.18468	3.91075	4.13031	3.94216	4.54424	5.16914	3.16089	5.00582	5.1953
WBGene00018076	pifk-1	protein_coding	X	920197	924511	5.39525	6.2325	5.22206	6.16369	6.28653	4.24129	6.06144	5.70386	5.60805	5.31574	5.57641	5.52597	5.91278
WBGene00018075	tbc-11	protein_coding	X	924958	932261	4.13069	5.31005	4.28032	4.85616	4.98818	4.5687	4.79132	4.36186	4.29841	4.40223	4.21411	4.5991	5.24861
WBGene00018074	F35H12.1	protein_coding	X	933804	937829	0.553191	0.305864	0.220473	0.45373	0.313138	0	0.0769996	0.0957623	0.31481	0.202134	0.172764	0.326625	0.263589
WBGene00018779	F53H8.3	protein_coding	X	938543	942609	4.63794	3.90255	3.2901	4.87512	4.20565	3.17311	3.68849	3.85845	3.58382	1.90035	2.68127	4.47034	3.68178
WBGene00004893	sms-2	protein_coding	X	944826	948883	5.46268	6.59822	7.6098	6.2183	5.9243	7.74879	5.39359	6.65924	6.25476	4.41181	5.14463	6.25266	5.99398
WBGene00000195	arr-1	protein_coding	X	950782	954233	7.35432	7.79813	10.3936	8.65785	7.61385	8.34901	7.66735	8.84468	9.47569	7.68161	7.75668	8.30499	8.72374
WBGene00000164	apm-3	protein_coding	X	954975	957762	8.12044	8.68281	6.50756	7.95671	8.30361	7.71504	7.78083	8.57944	6.79335	11.371	10.5587	8.55518	8.95181
WBGene00016642	chil-10	protein_coding	X	957881	960585	9.75731	9.19475	9.39198	10.9822	9.78963	9.87092	11.0034	8.62239	8.62115	16.1452	14.9869	10.6252	11.5758
WBGene00003563	ncs-1	protein_coding	X	960452	963271	0.520096	0.395402	0.380018	0.651728	0.686944	0.939758	0.398162	0.412653	0.620141	0.783919	0.397047	1.60854	0.908673
WBGene00016645	C44C1.6	protein_coding	X	969074	970270	0.275193	0.209215	0.201075	0	0.700989	0.372934	0.210676	0.262011	0	0.138262	0.157564	0.638332	0.288478
WBGene00016643	vps-45	protein_coding	X	970583	974848	7.91038	7.68936	7.47646	6.74638	7.66339	6.39995	7.23084	7.38159	7.49633	6.52501	6.39939	6.53617	9.15861
WBGene00016644	abhd-3.2	protein_coding	X	975525	978008	34.907	32.9438	22.7871	34.8837	31.4354	24.9624	35.9382	31.568	28.6231	17.3181	21.302	26.8037	22.483
WBGene00016641	C44C1.1	protein_coding	X	980776	983030	19.7564	12.9086	9.73955	17.0612	16.0788	10.0355	16.2787	13.0688	11.4945	5.89979	5.2697	9.71742	7.06973
WBGene00000958	dgk-1	protein_coding	X	983903	991456	1.34093	0.599669	0.576338	0.919225	0.658581	0.748252	0.800107	0.619572	0.846457	0.554817	0.474203	0.988003	0.744173
WBGene00018861	cutl-21	protein_coding	X	1004337	1009422	0.220647	0.195704	0	0.165895	0.041633	0.0996713	0.140764	0.140052	0.0328862	0.110857	0.168444	0.341205	0.385498
WBGene00023069	rncs-1	ncRNA	X	1011501	1012347	50.582	68.7698	28.5958	47.6074	53.1371	47.9497	52.5733	38.4043	34.6683	242.911	137.195	143.792	769.717
WBGene00018854	nlf-1	protein_coding	X	1012715	1017567	1.63867	1.46381	1.37693	1.47845	1.20586	1.11034	1.03496	1.56018	1.17233	0.98796	1.03206	1.44439	1.37422
WBGene00018855	F55A4.3	protein_coding	X	1023387	1025110	0	0.0800554	0.0769407	0	0.0298034	0.0951344	0.0403071	0.100258	0	0.105811	0.241165	0.097702	0.0551925
WBGene00018856	F55A4.4	pseudogene	X	1024646	1025838	0.894972	0.680402	0.373674	0.961271	0.434234	0.231017	0.0978787	0.486916	0.45734	0.385415	0.43922	0.59313	0.402076
WBGene00018857	stau-1	protein_coding	X	1027668	1035286	10.8547	11.792	10.1858	10.9368	10.9476	12.4201	10.3557	10.8856	11.5548	10.7965	8.83344	11.2983	12.1296
WBGene00018853	sec-22	protein_coding	X	1035548	1037066	16.5719	13.914	8.5159	14.1027	15.411	12.0103	13.8717	12.8305	13.924	12.5348	12.095	15.7138	13.0766
WBGene00018860	vpat-1	protein_coding	X	1038514	1046206	4.32562	3.53768	3.87891	4.48415	3.45023	3.61191	3.83833	2.30881	3.4873	2.96355	2.55171	4.13506	3.16036
WBGene00003565	ncs-3	protein_coding	X	1054081	1056846	1.99623	2.21322	0.607745	2.37639	2.82496	1.35262	2.10131	1.74223	1.26449	2.00589	1.14296	2.31521	2.70295
WBGene00006741	unc-1	protein_coding	X	1057487	1062453	3.14494	1.83918	0.70705	2.2736	1.84869	1.52992	1.89832	1.3244	1.73072	1.27622	1.7314	2.07625	1.77518
WBGene00019364	mksr-1	protein_coding	X	1066606	1069129	0.381976	0.406556	0	0.344629	0.0864883	0.0690191	0.233939	0.0727359	0.478225	0.230295	0.262444	0.141764	0.320333
WBGene00002988	lim-6	protein_coding	X	1072452	1079452	1.2233	1.19573	1.22582	0.840908	1.64211	1.04203	1.33786	0.898484	0.968933	1.51018	1.44084	1.49173	1.28235
WBGene00003991	pfn-3	protein_coding	X	1079430	1080649	28.1331	23.9807	22.2171	26.7071	23.4853	22.0792	23.2778	19.7509	22.4902	19.7028	22.2906	36.7811	26.0655
WBGene00019365	rei-2	protein_coding	X	1084217	1088148	4.96171	5.08565	5.63228	4.72973	5.29124	4.56269	5.76553	4.04918	4.71442	5.787	4.97152	6.32999	6.68731
WBGene00018634	pigx-1	protein_coding	X	1095545	1097013	2.46757	3.67689	2.01933	1.78104	2.96119	1.9618	2.79581	1.87949	1.67707	2.87623	2.26052	3.02212	1.55201
WBGene00004377	rme-6	protein_coding	X	1097152	1103320	7.14277	8.0651	8.55423	8.29383	7.56011	8.49596	7.65222	7.74628	8.73092	9.72549	9.00207	7.4704	9.01612
WBGene00002062	ife-4	protein_coding	X	1104212	1106251	5.92216	5.42926	6.61798	4.97644	7.14826	4.3275	5.26714	5.30681	4.75082	4.63813	4.78698	5.81798	5.02122
WBGene00219800	C05D9.12	ncRNA	X	1107079	1107207	5.16467	7.41661	6.70875	4.31454	6.82151	5.7029	2.63589	5.46365	2.05271	57.6629	21.0281	3.19463	31.8824
WBGene00015472	C05D9.3	protein_coding	X	1111903	1116855	5.18607	3.46577	3.23925	4.52808	3.07766	3.40065	3.71408	4.53946	3.74011	2.3114	1.72412	4.30733	3.06895
WBGene00015474	C05D9.7	protein_coding	X	1117199	1119405	4.65733	4.72097	5.97012	4.79171	5.55014	5.6102	5.06668	3.50071	4.89559	4.26935	4.58466	6.51972	4.88216
WBGene00015476	C05D9.9	protein_coding	X	1122421	1124246	4.90729	6.27086	2.28869	4.71009	4.01896	3.11287	4.47619	4.27459	2.05416	1.9934	2.39124	3.29376	3.94023
WBGene00015471	lmp-2	protein_coding	X	1125615	1128307	5.07034	4.72846	3.06259	5.99781	5.58714	4.2754	6.93517	4.7631	4.17151	4.34763	3.56109	8.3425	7.93724
WBGene00004927	snx-1	protein_coding	X	1128986	1132711	22.4543	22.589	22.0823	23.297	24.4117	19.5193	24.7939	23.1569	23.5344	32.3303	27.0737	28.9861	33.0604
WBGene00020128	R193.2	protein_coding	X	1132993	1148585	16.2919	15.4872	21.6321	13.1335	12.0483	19.0487	15.9305	14.7848	14.5022	9.40502	7.10711	10.2052	7.34557
WBGene00304820	R193.6	protein_coding	X	1148787	1151507	0.128519	0.0977065	0	0.0483139	0.163686	0.11611	0.147583	0.0611815	0.0574653	0.0645705	0.183961	0.029811	0.0336809
WBGene00020490	tmc-1	protein_coding	X	1162207	1177174	0.741423	0.55114	0.409311	0.445955	0.540932	0.461443	0.5676	0.580414	0.648297	0.496674	0.509409	0.794924	0.690858
WBGene00020489	hot-8	protein_coding	X	1180284	1187971	0.638164	0.78839	0.932574	0.479807	0.85794	1.08103	0.610687	0.987342	0.784698	0.480939	0.913464	1.33224	0.919836
WBGene00020491	T13G4.4	protein_coding	X	1188433	1191678	2.31098	1.32489	0.996527	1.31026	1.41537	1.23217	1.62416	1.11817	1.38905	1.52273	1.69192	2.67145	1.86655
WBGene00016725	C46H3.2	protein_coding	X	1211760	1230758	4.09469	4.07518	4.42433	4.5153	4.28448	4.86518	4.46459	3.94581	5.17084	4.48855	3.72269	3.86825	4.63055
WBGene00016108	C25G6.3	protein_coding	X	1233093	1238903	0.0423253	0.160889	0	0	0.119793	0	0.0648047	0.161192	0	0	0.0484674	0.157083	0.0443686
WBGene00006635	tsp-9	protein_coding	X	1246017	1247892	8.44873	7.49366	6.4672	7.05803	8.38831	4.17997	7.34063	7.72483	7.19565	5.39023	5.14452	9.70542	6.88847
WBGene00016110	npr-11	protein_coding	X	1251815	1255647	0.623823	0.23713	0.455809	0.390854	0.411973	0.469659	0.835749	0.247476	0.325421	0.261184	0.0595291	0.675269	0.217979
WBGene00016874	C52B11.5	protein_coding	X	1272788	1275416	17.1302	13.385	13.1126	15.1282	12.3133	9.8876	13.2182	11.3909	10.9422	7.92349	9.34099	14.191	14.608
WBGene00016872	dop-4	protein_coding	X	1295253	1298830	0.634155	0.835667	0.679591	0.508579	1.00511	0.649315	0.744403	1.40882	0.604912	0.977075	0.871416	1.09832	1.15227
WBGene00016871	inso-1	protein_coding	X	1300149	1309504	3.30791	3.27691	3.44238	2.6378	3.54634	3.75829	3.10793	3.57893	3.98903	3.0721	3.50097	4.46426	4.09807
WBGene00019272	H42K12.3	protein_coding	X	1311391	1316640	0.32081	0.365844	0.234406	0.301504	0.522092	0.362294	0.644695	0.534526	0.286891	0.765611	0.413285	1.37667	1.09297
WBGene00003965	pdk-1	protein_coding	X	1321344	1327986	8.4323	10.7309	11.2063	9.87733	10.6877	12.0344	8.72413	9.19192	10.6281	10.6835	9.93583	10.6301	11.2734
WBGene00017667	ttr-37	protein_coding	X	1335364	1337175	3.21857	3.37505	5.02779	3.50468	3.95791	2.40646	2.97378	2.64172	3.17601	5.79914	6.98998	6.38447	8.144
WBGene00018941	F56C3.4	protein_coding	X	1359594	1360731	0	0	0	0.107551	0.12146	0.0646178	0.109511	0.204293	0.319807	0.0718697	0	0.331809	0.149953
WBGene00018939	fbxa-190	protein_coding	X	1372012	1374713	0.76415	0.871416	0.558341	0.430898	1.54097	0.862961	1.02375	0.636603	1.02503	0.911818	0.820349	1.37369	1.35175
WBGene00018945	F56C3.8	protein_coding	X	1384318	1384638	1.17039	0.667339	0	0	0.165627	0.264346	0	0.278581	0	0	0	0	0
WBGene00018946	F56C3.9	protein_coding	X	1391800	1393991	0.992319	0.528087	0.290023	0.596864	0.730223	0.0896508	0.379837	0.188957	0.08874	0.697984	1.36358	0.828633	0.416089
WBGene00019267	H39E20.1	protein_coding	X	1396275	1397616	1.84896	2.1866	1.40102	2.36841	1.62808	1.42297	2.72612	2.0212	2.02091	3.92225	2.50936	1.65199	1.72286
WBGene00022731	ZK402.5	protein_coding	X	1398824	1401359	0.131799	0.0334	0.128402	0	0.0746058	0.0793822	0.235432	0.0418285	0.0785757	0.0441455	0.0503083	0.0815246	0.0460538
WBGene00022730	ZK402.3	pseudogene	X	1402025	1403011	1.13485	0.730034	0.510276	0.393804	0.543561	0.0788673	0.534639	0.415572	0.624528	0.438592	0.399856	0.647967	0.18302
WBGene00195184	F19G12.8	protein_coding	X	1417320	1418760	0.213334	0.729842	0.311754	0.801983	0.905697	0.578209	0.326638	0.91402	0.763113	0.535916	0.366439	0.692783	1.11817
WBGene00195185	F19G12.9	protein_coding	X	1419213	1420124	3.04221	2.95529	0.493966	0.762433	2.10475	0.610771	1.94081	0.643663	1.05799	7.81214	4.25783	5.17486	8.50418
WBGene00195186	F19G12.10	lincRNA	X	1420699	1423497	2.17235	2.47729	0.488391	1.0051	1.08779	1.20776	1.66305	1.90919	1.04605	0.671649	1.53083	2.01557	1.48895
WBGene00023271	F19G12.t1	pseudogene	X	1433063	1433143	12.7948	13.2012	8.01323	2.74852	5.17328	5.77971	6.29686	5.22082	6.53827	32.1417	18.8377	11.8714	23.9508
WBGene00021045	W05H7.2	pseudogene	X	1435291	1435916	1.35581	3.91685	2.77381	3.26198	1.84192	2.69478	2.07589	1.80721	1.45495	1.90731	2.17358	1.00637	1.13701
WBGene00021046	sedl-1	protein_coding	X	1439267	1440261	6.79274	7.272	8.10326	8.33822	7.14087	5.13494	8.06564	7.65525	6.57041	7.80069	6.50852	6.04527	7.55662
WBGene00021047	zfp-3	protein_coding	X	1440360	1446643	8.08492	9.02641	10.1624	9.69191	9.28109	9.29638	8.20932	8.30772	8.86487	7.10144	6.8627	8.44568	8.96912
WBGene00021044	W05H7.1	protein_coding	X	1450768	1452306	6.75946	6.96234	4.30165	4.59032	4.56681	4.62936	6.34323	5.29386	4.77732	5.03935	5.49316	7.08088	5.60005
WBGene00016997	cebp-1	protein_coding	X	1452695	1453868	6.94863	6.48568	6.43441	6.31062	5.6858	5.59401	3.8975	6.48478	4.73736	7.18964	13.4717	15.0008	12.9815
WBGene00016996	D1005.2	protein_coding	X	1459022	1462798	2.54786	1.97223	1.55701	1.39318	1.38979	1.29741	1.77321	1.72013	1.32566	1.34992	1.22009	2.06311	2.18525
WBGene00016999	D1005.5	protein_coding	X	1470680	1472980	0.0617406	0.0469382	0	0.18568	0	0.0557794	0	0.117566	0.0552127	0.0620393	0.0707001	0	0.129442
WBGene00023263	D1005.t1	pseudogene	X	1474006	1474087	21.6664	26.7668	19.7888	32.5801	32.1942	22.0213	24.1892	21.4881	19.3756	48.0782	27.9119	10.889	23.6587
WBGene00016995	acly-1	protein_coding	X	1479542	1484087	60.3968	67.9177	66.9861	63.9788	64.8124	62.7282	64.2821	65.98	65.6666	71.4994	59.9533	50.053	62.8262
WBGene00016998	D1005.4	protein_coding	X	1484853	1485818	1.77794	2.4576	2.59818	3.88874	2.37881	1.89833	2.59849	1.69278	1.87904	2.76102	4.25698	4.79892	3.55811
WBGene00206384	D1005.10	protein_coding	X	1485906	1486185	1.79459	1.70542	0.655628	1.34928	1.26981	0.40533	1.0304	1.28147	1.60485	1.80328	1.02751	2.08135	0.940614
WBGene00000988	dhs-25	protein_coding	X	1486532	1489326	176.93	153.441	163.638	179.548	176.912	134.165	179.03	193.662	170.698	119.227	106.756	159.498	142.307
WBGene00169734	21ur-13267	piRNA	X	1488317	1488337	0	5.3599	0	0	7.98163	0	5.39731	13.425	12.6095	3.54215	4.03664	0	0
WBGene00017295	F09E10.5	protein_coding	X	1489333	1494356	0.0572521	0.130578	0	0	0.0648161	0	0.131489	0.109019	0.102398	0.0575291	0	0.0531203	0
WBGene00017297	F09E10.7	protein_coding	X	1500180	1501852	1.03776	0.394479	0.126377	1.04033	0.440575	0	0.132411	0.411688	0.0773365	0.173797	0	0.0802389	0.271965
WBGene00017294	F09E10.1	protein_coding	X	1502790	1503278	14.8746	12.8863	12.3849	10.1432	14.0005	7.34424	13.9031	13.3387	15.622	29.7193	29.1147	23.9112	39.163
WBGene00006650	tts-1	ncRNA	X	1504131	1504841	15.6175	16.3059	10.3462	15.6561	17.504	10.5352	10.3619	12.6886	8.75218	31.2815	61.9973	43.9542	71.2704
WBGene00219886	F09E10.15	ncRNA	X	1506302	1506390	36.5976	45.529	27.9563	25.0147	44.7285	39.0756	49.0306	48.3072	42.3978	106.981	57.1479	32.4129	57.5466
WBGene00219887	F09E10.16	ncRNA	X	1509050	1509119	0	4.82391	9.27245	0	3.59174	0.955421	3.23839	8.05498	1.89143	0	1.21099	1.96241	3.32574
WBGene00017298	toca-1	protein_coding	X	1510481	1521487	8.15832	8.74281	8.49063	9.28004	9.13392	7.99616	8.50422	8.79938	8.34567	11.0413	7.8254	8.71475	12.8756
WBGene00219711	anr-49	antisense_RNA	X	1531977	1535983	0	0	0	0	0.0203712	0	0.082652	0	0.128731	0.036162	0	0.0333906	0
WBGene00019436	K06A9.2	protein_coding	X	1536366	1540299	0.384356	0.642854	0.730177	0.924737	0.652704	0.625042	0.70619	0.695296	0.996781	0.540702	1.14434	0.748897	1.08786
WBGene00019435	K06A9.1	protein_coding	X	1547505	1560145	1.46035	1.80926	1.56761	1.38263	1.41856	1.48223	1.65626	1.65646	1.60421	0.634067	0.681294	1.03713	0.680376
WBGene00019146	H02F09.3	protein_coding	X	1568677	1573060	0.458656	0.36264	0.21448	0.193112	0.238856	0.265197	0.182586	0.227077	0.360942	0.350265	0.168068	0.595776	0.250015
WBGene00006955	wrt-9	protein_coding	X	1576637	1591320	1.20542	1.07814	0.414477	1.3328	1.02351	0.512486	1.16709	0.978904	0.729215	0.178125	0.365386	0.625003	0.557476
WBGene00019188	H11E01.3	protein_coding	X	1604906	1619151	2.56302	1.97031	1.73672	2.58372	2.17218	1.4359	2.02791	1.94948	2.01033	1.79848	1.73802	2.19206	2.07135
WBGene00023308	H11E01.t1	pseudogene	X	1620275	1620355	2.08527	3.17065	0	1.56782	6.4921	2.82589	6.38555	0	1.86479	6.28607	3.58181	3.86955	7.65077
WBGene00019187	H11E01.2	protein_coding	X	1621057	1625384	1.69493	1.88061	1.13802	1.51543	1.73734	0.993259	2.06908	1.48289	1.39282	1.33488	1.73106	2.21015	2.16091
WBGene00023401	ZK380.t2	pseudogene	X	1643850	1643922	256.559	225.116	152.636	234.829	247.403	171.321	222.805	164.134	223.992	475.861	185.796	112.906	256.189
WBGene00044559	ZK380.5	pseudogene	X	1648068	1649217	0	0.201717	0	0	0.150192	0.719134	0	0.25262	0.237276	0.266614	0	0.246181	0.556277
WBGene00022724	ZK380.4	protein_coding	X	1651419	1651994	0.385557	0.195413	0	0	0.218248	0.696661	0.0983884	0.122363	0.114931	0	0	0	0.134723
WBGene00304812	ZK380.6	protein_coding	X	1654446	1654526	522.759	525.965	428.708	398.536	526.123	668.795	449.176	414.185	346.528	3321.62	1357.36	480.792	3220.91
WBGene00019991	R09H3.3	protein_coding	X	1666929	1668848	0.188364	0.286407	0.183509	0.37766	0.355416	0.453805	0.672947	0.418463	0.224597	0.820193	0.790894	0.17477	0.263276
WBGene00016486	fbxa-170	protein_coding	X	1676205	1678121	6.10879	6.91145	7.24002	5.78637	7.62378	6.60538	5.8918	5.17502	5.72099	5.75168	6.05889	6.51588	7.66426
WBGene00219849	C36C9.10	ncRNA	X	1681752	1681886	13.1604	16.2584	17.6291	17.3157	22.0382	26.7518	15.5323	10.9637	15.2015	47.3861	24.489	19.3334	34.4892
WBGene00016485	meg-4	protein_coding	X	1682954	1686419	15.5315	16.0204	17.5112	16.7876	16.7336	17.3857	15.8815	13.5401	14.8901	18.0203	14.3158	14.1067	16.081
WBGene00016487	C36C9.4	protein_coding	X	1693883	1696979	0.123173	0.124856	0.119998	0.246956	0.0464821	0.0741869	0.282887	0.195455	0.146866	0.165025	0.0470158	0.0380946	0
WBGene00016488	C36C9.5	protein_coding	X	1699127	1703940	0.0904423	0.0343793	0	0.271998	0.0511956	0.0408549	0.311573	0.17222	0.202199	0.2272	0.258917	0.0839151	0.0474042
WBGene00017225	fbxa-52	protein_coding	X	1710149	1712638	0	0.158532	0	0.104521	0.0393461	0	0.0532129	0.0661794	0	0.0698452	0.0795957	0.0644925	0.145729
WBGene00304813	F07G6.11	ncRNA	X	1713607	1713928	13.7939	11.0111	11.0866	5.53119	11.8423	6.85411	7.91996	8.9743	8.84037	5.08222	7.108	7.0391	5.06091
WBGene00017226	fbxa-53	protein_coding	X	1716253	1718579	0.42861	0.32585	0.268433	0.460361	0.554555	0.221272	0.140625	0.116594	0.328536	0.49221	0.631038	0.56811	0.320929
WBGene00045271	F07G6.10	protein_coding	X	1737906	1739229	13.2419	9.09681	6.06173	9.83604	8.21816	4.61238	7.69465	6.37975	5.27888	8.33627	6.02886	14.0626	9.19836
WBGene00022292	Y75D11A.3	protein_coding	X	1745096	1746217	12.2984	10.0691	12.5575	11.2619	10.7548	10.7548	11.4068	9.23234	9.30607	11.1697	8.12487	8.11925	8.92532
WBGene00017942	fbxc-37	pseudogene	X	1779232	1780527	0.35352	0.430021	0.309967	0.212637	0.32018	0.191632	0.108255	0.336586	0.126457	0.639414	0.323857	0.328006	0.370586
WBGene00219685	linc-75	lincRNA	X	1791722	1792573	0.159541	0.242582	0	0.239903	0.0903094	0	0	0.759494	0.142672	0.160313	0.182693	0	0.501729
WBGene00017941	F31A9.2	lincRNA	X	1794816	1795673	0.548348	0	0	0.274852	0.413863	0	0.27986	0.348055	0.326914	1.102	0.209307	0.508774	0.57482
WBGene00206378	C14E2.11	protein_coding	X	1801456	1805087	0	0.150478	0.192832	0	0.0373472	0	0	0	0	0.265188	0	0	0.138326
WBGene00219816	C14E2.12	snoRNA	X	1831628	1831762	0	0.416881	0.801323	0.824557	0.620794	0.990807	1.67916	0	0	2.75501	1.88377	2.54387	3.44892
WBGene00020830	T26C11.4	protein_coding	X	1840554	1845546	4.93015	5.84938	6.05844	6.12178	6.38491	4.96028	5.60427	4.694	4.97669	5.4419	5.08959	6.09913	6.06867
WBGene00000462	ceh-41	protein_coding	X	1846608	1848675	2.99099	3.24842	4.99526	4.09601	3.93035	3.95679	3.80265	3.5088	3.20014	4.50819	4.40361	3.71669	4.98302
WBGene00000444	ceh-21	protein_coding	X	1848779	1852736	4.7233	7.52998	6.60952	6.54289	6.59503	8.1983	6.46487	6.1596	6.01586	8.1979	6.71993	6.66659	6.7518
WBGene00194679	T26C11.9	protein_coding	X	1852838	1853849	0.460749	0.408665	0.448874	0.346417	0.434684	0.208131	0.293941	0.292453	0.549378	0.385815	0.439676	0.427497	0.241496
WBGene00000460	ceh-39	protein_coding	X	1853874	1856172	11.7458	12.8883	13.5666	15.538	12.9778	13.4561	13.1328	12.2977	14.3662	13.9117	11.5553	12.2838	12.9899
WBGene00021990	Y59E1B.1	ncRNA	X	1871399	1880492	0.0447293	0.0340054	0	0.0672599	0.0126597	0.101026	0.0856069	0.0425867	0.04	0.0224729	0.0512202	0.0207506	0.0468886
WBGene00235235	Y59E1B.14	snoRNA	X	1891509	1891629	0	0.930231	1.78808	0	2.42417	0.552723	2.34181	0	1.09422	29.5082	7.70631	0.567641	9.61992
WBGene00022508	ZC53.1	protein_coding	X	1910943	1913357	5.66474	6.88472	7.8276	6.31617	7.11118	8.52966	6.54926	5.76029	6.7544	8.17036	8.11951	6.57884	6.42296
WBGene00004352	rgs-9	protein_coding	X	1915258	1917162	12.8678	15.1801	14.5895	13.3445	15.1121	12.8948	11.7193	10.4208	12.4332	11.7411	14.6505	12.0764	12.8688
WBGene00022512	dot-1.5	protein_coding	X	1917469	1919755	1.47669	1.70838	1.40735	1.73779	1.96253	1.85615	1.96606	1.40595	1.72246	1.22577	1.32337	1.01269	1.21146
WBGene00304790	ZC53.22	protein_coding	X	1921572	1922394	0.453458	0.344741	0.165664	0.340935	0.0641709	0.204838	0.347147	0.539671	0	0.113913	0	0.315549	0.237674
WBGene00022511	ZC53.4	pseudogene	X	1934568	1937753	0	0	0	0	0.0314946	0	0.0425943	0	0.0497557	0.0838615	0.0318562	0.0258115	0.0583244
WBGene00018689	F52D2.7	protein_coding	X	1962573	1966188	6.1576	5.40416	5.49163	5.71895	6.15098	5.0313	6.44706	5.17292	6.03291	5.68694	5.91053	5.54517	5.55308
WBGene00018687	F52D2.5	protein_coding	X	1973511	1974799	0.196358	0.0746405	0.143473	0.885797	0.11115	0	0.225484	0	0.0877984	0	0.337279	0	0.102919
WBGene00018688	F52D2.6	protein_coding	X	1975992	1976594	1.19613	1.71767	2.13638	2.19833	1.05323	1.32078	1.52617	1.0123	0.950808	0.801277	0.608757	0.863181	1.39319
WBGene00219451	F52D2.12	protein_coding	X	1978014	1980942	10.915	14.4174	14.6139	14.8084	12.9611	15.8109	12.6274	11.9307	14.6142	13.3575	11.6959	12.3055	10.547
WBGene00018690	fbxa-46	pseudogene	X	1981900	1984833	0.334661	0.10177	0.293432	0.201293	0.3031	0.423288	0.358682	0.191178	0.359132	0.33628	0.229935	0.124203	0.21049
WBGene00219700	linc-6	lincRNA	X	1982710	1982883	35.7372	35.2552	37.303	35.1858	49.8508	36.1303	29.313	32.4051	29.2954	70.9652	36.0514	27.237	43.7061
WBGene00219959	F52D2.14	ncRNA	X	1982844	1982935	0	0	2.35171	1.20995	2.27737	0	1.23199	0	0	2.4256	2.76422	0	0.843486
WBGene00001569	meg-3	protein_coding	X	1986469	1989607	25.9561	31.1512	31.1866	31.1683	27.3921	31.3309	27.0595	23.1127	28.5316	29.6737	24.1631	27.152	29.0268
WBGene00219751	anr-24	antisense_RNA	X	1995743	1996672	0.71639	0.84721	0.465284	1.07724	0.495634	1.00679	0.974998	0.606289	0.783011	0.799841	1.2761	0.812397	0.834416
WBGene00021485	Y40A1A.3	protein_coding	X	1997218	1998034	1.19398	3.32832	4.36204	3.29158	1.8023	2.1574	3.19921	1.89465	1.60161	2.79944	3.19025	2.76954	3.54627
WBGene00304815	Y40A1A.6	ncRNA	X	1998860	1999036	169.802	152.939	124.069	137.1	167.614	161.72	152.726	122.247	97.617	874.551	370.687	242.142	687.884
WBGene00021483	Y40A1A.1	pseudogene	X	2001030	2002631	0.292308	0.944464	1.0679	1.6483	0.99278	1.2544	1.5105	1.1828	1.04561	0.954597	0.836816	0.678031	0.919258
WBGene00022419	Y102A11A.9	protein_coding	X	2013151	2018089	0.718709	0.455331	0.291744	1.02069	0.497238	0.396804	0.580778	0.684282	0.678425	0.641943	0.868727	0.481607	0.920828
WBGene00022413	Y102A11A.3	protein_coding	X	2019148	2025376	11.3172	11.079	8.9488	11.2364	9.62685	10.4626	11.0139	10.7456	10.4118	13.2413	10.0126	14.1684	15.5364
WBGene00022412	Y102A11A.2	protein_coding	X	2026642	2031010	0.784184	0.977728	0.733414	0.613177	0.941055	0.850163	1.20067	0.98554	0.785424	0.882536	0.862062	1.77532	1.2495
WBGene00022415	Y102A11A.5	protein_coding	X	2030960	2031588	0.256593	0.68276	0.187485	0	0.145246	0.347727	0.49109	0.244302	0.229463	0.257834	0.587656	1.19037	0.53796
WBGene00022416	ergi-1	protein_coding	X	2031868	2035272	1.39173	0.654992	1.25902	0.597933	0.93786	1.25736	1.26839	0.883379	1.12605	0.865718	0.607122	0.614902	0.347362
WBGene00022417	Y102A11A.7	protein_coding	X	2035929	2039458	0	0.0271224	0	0	0.0605835	0.0322311	0.0546234	0.0339668	0.0957109	0.0358483	0	0.033101	0.0373979
WBGene00022418	igcm-4	protein_coding	X	2039397	2046360	1.19003	1.30386	1.63674	1.47368	1.05007	2.02378	1.52732	0.766461	1.87801	1.8992	1.32264	2.3382	2.16475
WBGene00022411	Y102A11A.1	protein_coding	X	2051824	2054048	1.08227	0.877644	0.948935	0.867955	0.449259	0.651847	0.828534	1.03042	0.709747	0.652501	0.743592	1.87443	1.43705
WBGene00044753	F49H12.7	protein_coding	X	2065030	2066663	0.379626	0.0962033	0.184921	0	0.0716301	0.228648	0.0968748	0	0.339487	0	0	0.117409	0.132651
WBGene00018657	acl-4	protein_coding	X	2066554	2070444	26.1721	28.1516	24.3344	27.2902	25.0881	24.5944	24.8868	24.5547	24.914	22.2036	24.4282	28.3601	23.5973
WBGene00198477	F49H12.11	ncRNA	X	2069242	2069391	0.987027	1.87596	3.60595	0.742101	1.11743	0.891726	2.64468	0.469874	1.324	0.991802	0	1.37369	1.55201
WBGene00018656	txdc-12.2	protein_coding	X	2074450	2075944	14.5676	12.8831	8.68904	12.9644	11.0228	6.78195	13.9403	11.0392	9.77048	5.30256	5.95769	8.06836	8.10288
WBGene00018655	F49H12.4	protein_coding	X	2079836	2081687	0	0	0.319111	0.164182	0.247219	0.197285	0.417933	0.207909	0.0976401	0	0	0	0.228911
WBGene00018654	F49H12.3	protein_coding	X	2084375	2085057	0.441513	0.223773	0.6452	0.442605	0.666459	0.664806	0.563337	0.700607	0.13161	0.147883	0.337055	0.546199	0.308551
WBGene00003087	lsy-2	protein_coding	X	2089704	2093256	10.4094	11.1838	11.0001	11.9659	10.6159	11.4639	12.5462	11.6308	13.7708	15.4303	14.9738	11.6137	10.461
WBGene00018736	F53B1.3	protein_coding	X	2105610	2107535	0	0.132577	0	0	0.0493564	0.0787744	0.133502	0.166033	0.155948	0	0.199692	0.161801	0.0914025
WBGene00018735	F53B1.2	protein_coding	X	2108982	2111441	9.59451	9.92014	9.16028	10.9007	9.82417	9.90094	10.2505	8.48533	9.60968	7.24141	9.03361	9.81207	10.1471
WBGene00044621	bus-5	protein_coding	X	2111397	2113104	0.776507	0.590339	0.302597	0.5449	0.615367	0.514457	0.356675	0.788599	0.601818	0.936317	0.770631	1.24881	1.35666
WBGene00018738	swip-10	protein_coding	X	2114618	2118262	0.220581	0.301854	0	0	0.274696	0.0797133	0.236414	0.126009	0.355066	0.177319	0.252591	0.327459	0.323722
WBGene00018739	F53B1.8	protein_coding	X	2123413	2130241	7.68205	6.3712	6.56556	7.77106	6.18012	5.74154	7.3602	6.82647	5.9122	4.21048	4.61167	6.37168	5.83225
WBGene00001065	dpy-3	protein_coding	X	2144605	2145647	0.385156	0.468503	0.337706	0.231665	0.392437	0.347968	0.471773	0.440048	0.0688866	0.851443	1.32314	3.14476	1.615
WBGene00018590	pdf-2	protein_coding	X	2163384	2164069	1.29418	1.08229	0.189123	0.583821	0.879096	0.935377	0.396306	0	0.231469	0.390132	0.740992	0.480311	0.542662
WBGene00018589	F48B9.3	protein_coding	X	2165051	2174040	0.445409	0.270897	0.455626	0.0669767	0.55468	0.0804807	0.306887	0.466481	0.51781	0.402808	0.408036	0.991834	0.933823
WBGene00018593	F48B9.8	protein_coding	X	2173890	2176411	7.30172	5.78734	4.88109	5.25623	7.65081	4.14049	6.89813	6.36031	5.55719	4.52711	5.07016	3.89188	4.55996
WBGene00018587	F48B9.1	protein_coding	X	2180888	2185854	1.64726	1.10053	1.60481	1.87652	1.38454	1.48821	1.605	0.855468	1.87485	0.70222	1.08605	0.926291	1.09886
WBGene00001515	gap-1	protein_coding	X	2192504	2195348	1.84088	1.39953	1.65988	1.23684	1.66284	1.20312	1.55922	1.26791	1.22593	1.14136	0.897031	1.56266	1.60128
WBGene00020765	T24C12.3	protein_coding	X	2196525	2203893	9.21351	9.15981	6.8356	9.27183	8.08384	7.36346	8.78968	8.33357	7.4471	5.80411	5.72163	8.74585	6.9094
WBGene00020764	T24C12.1	protein_coding	X	2199440	2201153	1.2494	0.712392	0.570562	0.587106	0.795638	0	0.717364	0.892165	0.628481	0.549258	0.625935	0.72452	0.982287
WBGene00020766	T24C12.4	protein_coding	X	2204045	2205032	0.270172	0.273864	0	0.54168	0.0509776	0.0813619	0.137887	0.171487	0	0	0.103126	0.250673	0.0944047
WBGene00003968	peb-1	protein_coding	X	2211051	2218988	0.800653	1.09058	0.536262	0.702304	0.509868	0.361674	0.485247	0.635251	0.805498	0.838048	0.955041	1.14526	1.5737
WBGene00020509	hex-1	protein_coding	X	2221150	2226620	12.1356	10.8332	10.6977	10.2426	9.12971	8.34667	10.3693	9.46705	12.7079	11.5649	17.1691	18.742	20.8878
WBGene00003018	lin-32	protein_coding	X	2229055	2230122	0.239183	0.181838	0.349527	0.179831	0	0.216089	0	0	0.64168	0.48068	0	0.665763	0.376094
WBGene00020508	T14F9.2	protein_coding	X	2234324	2236706	4.5259	4.74594	4.63731	4.22419	5.56555	4.60589	5.4561	4.70534	4.60562	4.3387	4.40825	4.00619	4.19905
WBGene00020507	vha-15	protein_coding	X	2237911	2240255	97.9486	91.1865	68.7519	87.9434	79.7994	79.1804	85.6009	84.4018	71.8572	54.0524	58.6718	94.4558	64.6892
WBGene00004423	rpl-11.2	protein_coding	X	2241738	2242618	434.947	399.958	344.514	405.669	374.725	368.157	420.813	420.476	348.75	298.151	322.727	465.194	315.18
WBGene00014998	AH9.1	protein_coding	X	2243231	2247008	0.138196	0.31519	0.336586	0.207807	0.286832	0.208088	0.0705311	0.307011	0.288363	0.0925764	0.685752	0.341927	0.193157
WBGene00000797	crn-4	protein_coding	X	2255848	2258101	12.1262	12.6941	12.3394	11.3606	12.722	11.4142	11.2274	9.61105	9.59503	10.909	10.6871	9.54279	9.05119
WBGene00014999	AH9.3	protein_coding	X	2259150	2261103	5.90026	6.38167	5.15559	7.04295	6.40433	5.6603	7.45068	5.50181	6.03796	5.68432	4.45788	5.41801	8.4806
WBGene00044701	AH9.6	protein_coding	X	2263166	2268138	0.251579	0.0956312	0	0.283726	0.284816	0.113644	0.288896	0.359292	0.112489	0	0.0720216	0.291778	0.395585
WBGene00015000	AH9.4	protein_coding	X	2270992	2274337	0	0	0	0.0796816	0.149977	0.0478736	0	0	0.0473873	0.106493	0.0606796	0.0983314	0
WBGene00020427	sav-1	protein_coding	X	2283998	2287192	4.79031	5.3357	5.2909	5.02552	4.66646	5.08264	5.15973	4.29569	4.63251	4.42169	5.23032	6.35681	5.02156
WBGene00020426	T10H10.2	protein_coding	X	2294750	2298193	3.41488	2.25	2.32881	2.11105	2.89953	2.46813	2.73047	2.70942	2.71451	2.78325	2.38971	3.97814	3.81838
WBGene00002039	hum-6	protein_coding	X	2303082	2314914	2.19904	2.20919	2.13144	2.10888	1.74651	1.90563	2.2332	2.35008	2.03677	2.09694	1.37471	2.93559	2.55219
WBGene00020135	aakg-4	protein_coding	X	2314894	2319338	2.30939	2.35698	2.17282	2.66395	2.13099	2.00067	2.51874	2.53009	2.17838	1.52585	2.10112	1.70244	2.28823
WBGene00220055	mir-8196.1	miRNA	X	2328994	2329124	1.13018	0	1.65158	0	0.639749	0.51053	1.73043	1.07605	1.01069	1.70348	1.94129	0	0
WBGene00020134	T01B6.1	protein_coding	X	2335684	2348643	1.25694	1.05617	1.16009	0.596864	1.04853	0.896508	1.41806	1.19673	0.94656	0.664747	0.530283	1.28899	1.04022
WBGene00020136	nlp-45	protein_coding	X	2337600	2338310	0.112503	0.256591	0	0.338344	0.127367	0	0.0861273	0	0.100608	0	0.128829	0	0.235868
WBGene00003740	nlp-2	protein_coding	X	2343947	2344766	0.522052	0.555645	0.305158	1.41303	0.709228	0.282988	0.39966	0.894682	0.373484	1.04916	0.956496	1.1625	2.40792
WBGene00020767	lgc-40	protein_coding	X	2360126	2364822	1.32507	0.839483	0.839094	0.597755	0.875075	0.798084	1.04822	1.72418	1.22446	0.443826	0.505784	0.737662	0.370409
WBGene00018578	F47G3.3	protein_coding	X	2375985	2379086	6.71189	6.08744	6.02267	6.13827	6.53216	5.56738	6.91119	5.53086	6.38834	5.00897	5.84307	5.6448	5.59581
WBGene00194641	F47G3.4	protein_coding	X	2381582	2382335	6.51438	5.85301	2.59629	8.31154	7.15154	4.81532	4.38261	4.32284	6.3552	4.56229	5.87735	7.32635	9.72595
WBGene00018577	asna-2	pseudogene	X	2382691	2384764	2.66027	2.9948	2.91566	2.53863	2.34567	2.72694	2.46739	2.28929	2.56199	3.34142	2.63623	3.03788	3.53949
WBGene00018576	F47G3.1	protein_coding	X	2385753	2392887	1.92937	1.6405	0.519376	1.60331	1.5951	1.03209	1.3993	1.11184	1.11241	0.459168	0.63955	0.91862	0.771749
WBGene00016620	dhhc-9	protein_coding	X	2398811	2402036	5.00099	3.98975	4.8721	3.99212	4.78798	4.01611	4.53752	3.23308	4.74829	3.16401	3.60571	5.2702	4.53048
WBGene00016617	C43H6.4	protein_coding	X	2404024	2407364	3.55411	3.16521	3.85822	3.25751	2.73992	3.02747	3.62782	2.70709	3.39022	3.16316	2.86828	3.2662	3.087
WBGene00016616	mtpn-1	protein_coding	X	2407467	2409567	8.51113	8.80299	6.50807	7.58967	8.067	7.68935	7.72796	7.72653	5.92968	5.66839	5.89306	9.64154	6.95086
WBGene00303045	C43H6.12	protein_coding	X	2409607	2409642	0	4.68991	0	0	0	1.85776	6.29686	3.91561	0	0	0	0	2.15557
WBGene00016614	trpp-12	protein_coding	X	2409691	2412966	13.1604	11.2154	8.14247	10.2937	11.1443	7.95842	12.025	9.70062	10.108	8.95821	8.81116	7.82856	10.0686
WBGene00001618	glr-7	protein_coding	X	2413909	2419877	0.0789481	0.0600202	0.11537	0	0.0297928	0	0.0402927	0.0250555	0.0706008	0.0793301	0.0904047	0.0244168	0.110346
WBGene00001551	gcy-31	protein_coding	X	2419955	2427504	0.169787	0.107567	0.124058	0.0851034	0.0800909	0.153393	0.151645	0.0538846	0.151835	0.0853041	0.259234	0.446344	0.355966
WBGene00020301	gid-2	protein_coding	X	2429859	2438957	5.49587	5.63153	3.42205	5.67715	5.27514	3.84266	5.92693	4.14059	6.11143	6.0507	5.80088	7.09459	8.46644
WBGene00020302	T07D1.3	protein_coding	X	2442970	2443404	0.510531	0.258754	0.497373	0.767691	0.57798	0.153746	0.521119	0	0.152184	0	0.194872	0.631582	0.178392
WBGene00001484	fox-1	protein_coding	X	2445117	2459893	4.14034	3.92903	3.5187	4.63629	4.70397	5.17314	3.82158	4.02589	4.38532	3.74729	3.36253	4.44093	3.84771
WBGene00019866	R04B3.1	protein_coding	X	2466948	2471403	0.0667812	0.0507704	0	0	0.018901	0.0603333	0.0511247	0	0.0298602	0.0335522	0.0382361	0	0.105008
WBGene00019867	R04B3.2	protein_coding	X	2471540	2473718	3.18333	2.46413	2.1991	3.30725	2.91589	2.61452	2.30409	2.36957	2.58796	3.19874	3.84412	2.95359	3.39768
WBGene00019868	R04B3.3	protein_coding	X	2473758	2475973	0.122494	0.0620838	0.0596683	0.184195	0.0693385	0	0.281327	0.155502	0.0365141	0.0820576	0.140269	0.303076	0.214012
WBGene00019319	K02E10.5	protein_coding	X	2477001	2478923	0.393761	0.149678	0	0.148026	0.0557228	0.0889355	0.0753614	0.0937248	0	0.0989164	0.112725	0.182672	0
WBGene00019320	K02E10.6	protein_coding	X	2480755	2482770	2.23647	1.53024	2.28776	0.840749	1.45586	0.909237	1.88335	1.80994	1.2	1.12364	1.28051	3.00884	1.99277
WBGene00019318	K02E10.4	protein_coding	X	2483263	2488482	0.299531	0.520499	0.312655	0.257376	0.387548	0.463904	0.393099	0.244443	0.19133	0.558964	0.342998	1.11166	1.03169
WBGene00001844	hid-1	protein_coding	X	2489048	2494339	6.63893	7.1242	7.21191	7.02346	7.13359	6.7941	7.91605	6.60061	7.67079	7.82225	6.0886	8.34026	7.72927
WBGene00019317	K02E10.1	protein_coding	X	2496180	2501001	2.19471	1.44305	1.47359	1.33792	1.67883	1.5005	1.27148	1.24245	1.32612	1.01326	1.35848	1.81618	1.43014
WBGene00019321	K02E10.7	protein_coding	X	2500987	2508549	0.525713	0.599509	0.288092	0.494076	0.483574	0.326531	0.352155	0.500531	0.323214	0.231112	0.338626	0.701173	0.241103
WBGene00006365	syg-1	protein_coding	X	2509313	2515324	0.849583	0.990372	0.703533	0.766516	0.977857	1.04899	1.12736	0.916739	0.937032	1.19517	0.843154	1.20868	1.00934
WBGene00044061	tbc-12	protein_coding	X	2525191	2532457	9.35761	10.2133	8.98103	8.9628	9.71981	9.90497	9.76447	8.3507	9.2796	8.7512	7.95708	8.88285	9.8741
WBGene00018715	F52H2.3	protein_coding	X	2540066	2541053	2.94502	3.86727	2.54308	1.81164	4.69805	2.78161	2.86946	2.42159	2.51392	3.90085	3.52567	2.48407	2.94686
WBGene00018716	F52H2.4	protein_coding	X	2543180	2548984	1.50538	1.40197	1.09993	1.52797	1.51253	1.15603	1.32532	1.4691	1.64911	1.17231	0.905012	0.977715	0.591769
WBGene00000004	aat-3	protein_coding	X	2552260	2557736	4.2729	4.10917	5.55036	4.61296	4.50665	5.14711	3.74643	4.6941	5.38875	3.74311	3.51289	5.21826	4.90029
WBGene00018717	F52H2.5	protein_coding	X	2557967	2560079	3.55145	3.0857	2.22423	2.77421	3.55071	2.87519	3.31909	3.42525	3.34094	2.87345	3.11614	4.06544	3.19106
WBGene00018718	dhcr-24	protein_coding	X	2559711	2564147	11.0594	11.4653	8.76094	10.6388	10.8975	8.88138	10.6901	10.9905	9.59034	7.63309	8.8266	10.8831	11.0077
WBGene00206381	F52H2.15	protein_coding	X	2565358	2566078	0.573853	0	0.209648	0.215727	0.162417	0	0.439316	0.136591	0.128295	0.144157	0.492846	0.532438	0.150389
WBGene00018719	ccd-5	protein_coding	X	2566543	2572653	3.10708	3.8299	3.7911	4.26391	4.35428	3.97897	3.9952	3.96348	4.47808	2.63713	3.45434	3.58257	3.76303
WBGene00018714	F52H2.1	protein_coding	X	2573099	2576932	2.51359	2.50308	3.31106	3.14089	2.78556	2.23891	2.65606	3.26957	3.13429	1.95657	1.49999	2.59497	2.33804
WBGene00045268	ttr-42	protein_coding	X	2577742	2578262	46.0544	45.3521	38.8449	42.9923	45.7528	28.0642	39.6347	33.9898	33.7219	72.2111	89.3707	60.9414	112.594
WBGene00019143	H01M10.1	protein_coding	X	2578211	2580574	2.74174	2.99299	2.97928	4.2285	3.70089	2.60404	2.31423	1.94107	2.51472	3.10821	2.9786	2.87001	4.2743
WBGene00019144	H01M10.2	protein_coding	X	2584242	2585755	0.4728	0.154048	0.0987031	0.101565	0	0	0.0517078	0.128615	0	0.0678697	0	0.188005	0.0708035
WBGene00196604	T03G6.5	ncRNA	X	2592018	2592178	0.91959	0	0	0.691399	0	0.4154	0.703997	0.437771	0	0	1.05304	0.853224	0.963984
WBGene00003630	nhr-40	protein_coding	X	2594003	2606732	6.07029	5.3986	4.51906	4.99455	6.07267	3.48366	5.93314	4.65269	5.15534	6.71346	5.81451	6.51777	6.40336
WBGene00020194	T03G6.1	protein_coding	X	2608228	2609926	0.270172	0.102699	0.0987031	0.304695	0.0764664	0	0.206831	0.0643075	0	0.203609	0.309378	1.25337	0.566428
WBGene00020195	T03G6.3	protein_coding	X	2610826	2615726	13.0274	9.77952	8.14183	10.0412	8.78885	6.81008	8.18557	9.32207	6.70426	4.69281	5.77014	10.3008	8.11651
WBGene00018837	F54G2.1	protein_coding	X	2621272	2664373	1.82046	1.64649	0.940284	1.58111	1.59903	1.21934	1.62194	1.61373	1.37537	1.26157	1.06029	1.35418	1.48062
WBGene00219971	F54G2.4	snoRNA	X	2634102	2634223	0	0.922606	0	1.82484	1.71736	0.548192	0.929045	0.577714	2.17049	0.609715	0	0	1.27214
WBGene00018838	F54G2.2	pseudogene	X	2634664	2637800	0.188784	0.287046	0.206908	0.177423	0.146936	0.149237	0.180656	0.202209	0.232133	0.545381	0.378314	0.021895	0.222635
WBGene00015621	C09B7.2	protein_coding	X	2668127	2670596	8.02968	10.0349	6.42963	7.27767	8.21883	6.06188	8.08393	5.02688	5.80357	7.73694	9.06895	12.8592	10.4928
WBGene00004780	ser-7	protein_coding	X	2673572	2682384	1.06485	1.04942	1.67138	0.830268	1.25019	1.14019	0.966167	1.01385	1.0228	1.10963	0.858082	1.09778	0.909544
WBGene00020511	immt-1	protein_coding	X	2682754	2687184	30.4478	31.1252	30.6676	28.6838	28.3077	30.3848	31.4121	30.3175	30.1846	24.4091	26.1844	32.3585	26.7676
WBGene00020510	T14G11.1	protein_coding	X	2688990	2692022	3.50624	3.18154	3.22304	2.80627	3.42527	3.26989	3.85316	2.4768	2.73094	2.67082	3.23795	4.56497	2.96412
WBGene00020158	T02C5.1	protein_coding	X	2694923	2698273	50.1768	48.0111	41.0685	46.0643	44.6464	44.8457	49.0468	47.6196	47.4714	43.1163	39.2097	48.4538	55.0259
WBGene00020160	igcm-3	protein_coding	X	2698250	2705859	6.78735	6.52539	8.99237	7.78373	6.38346	9.42468	7.03595	7.09085	8.80935	8.91667	8.10496	11.6149	9.6897
WBGene00006742	unc-2	protein_coding	X	2710920	2763526	1.79742	1.35926	1.25078	1.68746	1.26507	1.34893	1.58716	1.18615	1.23317	0.831386	0.947449	0.820614	0.996925
WBGene00006496	cgef-1	protein_coding	X	2772042	2799250	7.15012	7.65258	6.54065	7.28883	7.21171	7.41614	7.77708	6.34789	6.97541	6.60621	6.48637	6.82365	6.09358
WBGene00198283	F55F1.8	ncRNA	X	2779900	2780085	0.397995	0.907725	0	0.598469	0	0	0.609374	0.37893	0.711828	0.39992	0	0	0
WBGene00219813	C14A11.13	ncRNA	X	2791417	2791555	0	1.21465	0	0	1.20586	0	0	1.01412	0.952518	0	0	0	0
WBGene00219814	C14A11.14	ncRNA	X	2795029	2795096	0	0	0	1.63699	1.84869	0	0.833408	2.07297	1.94706	0	0	1.01007	1.14119
WBGene00015748	C14A11.2	protein_coding	X	2803112	2805028	0.0651073	0.0494978	0.0951439	0	0.0368545	0	0.0996864	0.0619886	0.17467	0.196267	0	0.241634	0.341252
WBGene00015750	C14A11.5	protein_coding	X	2804964	2807528	0.227216	0.103644	0	0	0.0771705	0	0.104368	0.0432665	0	0.0456631	0.0520377	0.0843272	0.095274
WBGene00050944	C14A11.9	protein_coding	X	2808054	2809637	12.1729	12.264	9.25592	12.5006	11.3162	13.3222	13.5618	11.3071	12.1249	11.7346	10.6528	14.7837	13.2793
WBGene00015751	C14A11.6	protein_coding	X	2810480	2814147	1.8169	1.13337	1.15735	0.910697	1.08121	0.505068	1.03429	0.620978	0.499937	1.26394	1.01361	1.25352	1.17207
WBGene00006632	tsp-6	protein_coding	X	2820448	2822151	1.32507	1.54465	1.42001	0.531338	1.80015	0.558659	1.42017	1.59802	1.02697	1.15395	1.71967	2.86868	2.12985
WBGene00219650	linc-56	lincRNA	X	2822754	2823508	0.392196	0.298167	0.286566	0.294875	0.77702	0.0885821	0.37531	0.37341	0.701457	0.59114	0.336832	0.63681	1.85008
WBGene00006055	ssr-2	protein_coding	X	2823501	2827752	0.204494	0.155467	0.099612	0.1025	0.231512	0.3695	0.156552	0.389398	0.121915	0.205484	0.23417	0.0632454	0.357278
WBGene00022201	Y71H10B.1	protein_coding	X	2834205	2840292	48.6022	41.4123	44.0655	39.5933	42.8909	40.5459	44.8084	45.9867	43.3435	39.2991	33.5698	48.7669	50.5266
WBGene00002210	kin-29	protein_coding	X	2843922	2852438	6.36254	6.60357	4.75998	6.23679	5.37162	5.49318	6.58316	6.26452	5.51505	5.08411	4.65001	6.02425	6.03232
WBGene00018740	tra-4	protein_coding	X	2853674	2857603	10.1183	10.6902	11.1984	9.0059	10.4864	9.84708	9.59717	9.56276	10.5454	12.6343	8.81773	9.04288	11.0357
WBGene00018741	comt-1	protein_coding	X	2858063	2862472	0	0.0274665	0	0.0543266	0.0613522	0.0326401	0.0553165	0.0343978	0	0	0	0	0.0378725
WBGene00018744	F53B3.6	protein_coding	X	2864229	2865683	4.81519	4.26417	2.7064	5.25147	3.17497	2.29465	3.56477	3.32505	3.02845	1.80779	1.45423	3.43668	2.38515
WBGene00018742	F53B3.3	protein_coding	X	2865914	2871137	0.0321158	0	0	0	0.0727177	0.0580299	0.0245864	0.0611549	0	0.0322712	0.110329	0.178788	0.134665
WBGene00018743	F53B3.5	protein_coding	X	2872744	2879579	3.43076	3.12253	4.51921	2.61576	3.30962	5.41322	3.03334	2.94438	4.92611	4.36989	3.48595	6.76982	5.72381
WBGene00015171	vang-1	protein_coding	X	2885858	2890681	5.86867	5.78885	6.51351	5.69702	6.7912	6.97989	5.88613	5.5522	7.07506	5.56116	4.29589	5.78976	5.80156
WBGene00015172	B0410.3	protein_coding	X	2890569	2891491	16.0406	14.2817	5.51548	14.4465	13.7898	8.36962	16.2857	13.8839	9.2051	8.61937	11.1978	18.2257	14.7468
WBGene00044304	F52B10.3	protein_coding	X	2892444	2898356	0.638164	0.529269	0.593456	0.348951	0.722476	0.15724	0.62179	0.220944	0.726332	0.349774	0.465036	0.645936	0.364893
WBGene00195970	F52B10.6	ncRNA	X	2907288	2907432	0	0.776261	0	0	0	0.922475	0.39084	0.486076	0	0	0.584617	1.89475	0
WBGene00003776	nmy-1	protein_coding	X	2909527	2918044	70.2219	54.0523	41.0978	54.9467	49.2204	35.5024	49.7687	50.226	37.8433	33.5892	25.4308	33.4436	36.9026
WBGene00044303	hst-3.2	protein_coding	X	2918647	2923988	0.142223	0.270312	0.311754	0.427724	0.201266	0.256982	0.435518	0	0.508742	0.285822	0.570015	0.593814	0.521811
WBGene00022200	fard-1	protein_coding	X	2933361	2937742	42.9681	36.457	29.8872	36.2455	33.9939	24.445	34.7178	36.8582	32.745	28.8159	24.3653	38.3643	33.1243
WBGene00022199	pfk-1.1	protein_coding	X	2940872	2945485	21.4119	22.284	19.3209	21.9442	21.5225	16.7152	23.4421	20.1488	19.4083	13.2435	15.2352	17.0892	17.1284
WBGene00044901	Y41G9A.10	protein_coding	X	2945803	2946558	1.2459	1.10506	0.455169	1.24898	1.64558	0.469	2.06657	1.48277	1.39271	4.17308	2.25893	6.55056	6.09486
WBGene00021529	Y41G9A.5	protein_coding	X	2946667	2949026	0.0908864	0.103644	0.066408	0	0.128618	0.123167	0.278314	0.0865329	0.365746	0.59362	0.312226	1.09625	0.666918
WBGene00021528	gbb-1	protein_coding	X	2957935	2968192	0.752667	0.656363	0.452901	0.632473	0.664142	0.459996	0.796523	0.67446	0.613696	0.378154	0.557694	0.308094	0.510531
WBGene00021527	aakg-3	protein_coding	X	2976448	2981027	0.984953	0.906454	0.530287	1.09133	0.880327	0.515178	1.19058	0.641634	0.741737	0.468814	0.890435	1.10626	0.597764
WBGene00003885	osm-5	protein_coding	X	2984263	2991478	0.284173	0.0432084	0.0415273	0.170925	0.0321717	0.0770205	0.13053	0.108224	0.0254127	0.199883	0.0976232	0.0527328	0.0893674
WBGene00021530	Y41G9A.6	protein_coding	X	3000512	3003803	0	0	0.127871	0	0.0990628	0.158107	0.133976	0	0	0.263777	0	0	0
WBGene00021656	Y48D7A.1	protein_coding	X	3009490	3011705	0.733368	1.08229	0.882576	0.454083	0.830257	0.740507	0.594459	0.328583	0.462937	0.910308	0.740992	0.440285	0.542662
WBGene00001461	flp-18	protein_coding	X	3012182	3018555	2.815	1.38818	1.00062	1.02964	1.89492	0.687353	1.68909	1.15899	1.22467	1.22319	1.74243	1.83535	2.15336
WBGene00201129	M02F4.11	ncRNA	X	3024214	3024437	0	0.251245	0	0	0	0.298569	0	0	0	0.664153	0	1.53314	0.346432
WBGene00000175	aqp-7	protein_coding	X	3025063	3026974	122.482	98.931	66.4438	104.577	86.6481	70.9818	92.4403	92.382	70.3676	29.2378	30.5827	69.6823	46.598
WBGene00019735	M02F4.1	protein_coding	X	3027180	3029130	1.14151	1.21497	1.00088	0.600776	0.936934	0.515647	1.17975	0.815124	1.02082	1.14703	0.849655	0.953216	0.897464
WBGene00019738	clec-265	protein_coding	X	3031783	3033117	11.6922	11.4521	9.9583	13.4829	11.085	11.5354	10.928	13.3176	15.0105	11.6767	13.8818	21.1644	16.3172
WBGene00016343	cnnm-3	protein_coding	X	3036427	3045847	6.36185	5.9386	5.08972	6.17577	5.6069	4.56534	6.01087	6.59382	5.45515	4.61241	4.0575	6.59386	5.8037
WBGene00006679	twk-26	protein_coding	X	3050369	3054824	2.01314	1.42308	1.49675	1.9119	1.97922	1.34014	2.05489	1.51319	1.80029	1.70348	1.53685	2.52324	2.36949
WBGene00016344	rsef-1	protein_coding	X	3055156	3059399	0.847379	0.4123	0.346726	0.917433	0.690718	0.459337	0.778458	0.516345	0.181868	0.374651	0.465766	0.377387	0.532972
WBGene00000451	ceh-30	protein_coding	X	3063574	3065551	0.357273	0.65188	0.626517	0.644683	0.283132	0.645555	0.492322	0.136064	0.447297	1.0052	0.736414	0.729276	0.973754
WBGene00000452	ceh-31	protein_coding	X	3068648	3070422	0.197581	0.0500702	0.0962443	0.19807	0.149123	0	0.0504197	0.125411	0.117794	0.066179	0.301671	0	0.207119
WBGene00006670	twk-16	protein_coding	X	3081125	3085401	0.935436	0.646513	0.497087	0.895125	1.01088	0.537802	1.07419	0.404831	1.02665	0.683609	0.632971	1.22299	1.38175
WBGene00018702	F52E4.5	protein_coding	X	3085828	3087345	2.1735	3.11041	2.5223	4.13347	3.76336	2.42568	2.54484	2.86063	2.51537	2.63367	4.09939	4.38917	4.89193
WBGene00018701	pccb-1	protein_coding	X	3089549	3092437	104.441	103.46	99.1734	100.255	96.1172	100.391	105.552	96.3342	103.246	83.6134	95.7412	125.86	102.773
WBGene00006948	wrt-2	protein_coding	X	3092395	3094349	0.240817	0.329545	0.211149	0.144847	0.436212	0.087026	0.0737433	0.458563	0.0861418	0.774341	0.386068	0.893748	0.757326
WBGene00018703	sec-3	protein_coding	X	3095428	3099852	8.44515	7.84494	5.86208	8.4925	8.29108	7.20057	7.21277	7.1863	7.41062	9.30809	10.5471	9.28037	9.82112
WBGene00018704	ztf-13	protein_coding	X	3100166	3102175	6.28531	4.65588	4.63174	5.7354	4.95666	4.70777	4.48274	5.16588	4.85211	4.96621	5.16737	6.57936	5.85666
WBGene00019611	K10B3.5	protein_coding	X	3103235	3106479	3.61786	4.34904	4.24761	4.09179	4.3934	3.7714	4.04798	3.73897	3.92665	4.87823	5.16973	4.10271	3.11181
WBGene00019612	gpcp-1	protein_coding	X	3106535	3110628	4.55255	3.68043	2.10829	2.65151	2.99441	1.99856	2.60165	2.47248	2.86704	2.57723	2.56988	3.00439	3.59605
WBGene00001685	gpd-3	protein_coding	X	3112091	3113341	164.974	145.01	116.983	148.806	127.742	121.425	145.089	142.427	127.757	78.8934	88.0722	169.838	117.039
WBGene00001684	gpd-2	protein_coding	X	3113443	3114689	166.432	137.962	106.676	141.366	119.018	106.879	142.368	132.397	118.953	70.1235	80.2808	153.288	107.779
WBGene00003124	mai-1	protein_coding	X	3114668	3116589	8.54158	9.25356	8.00938	8.24161	8.30013	6.2378	6.81151	8.94567	6.81096	6.65175	9.94411	9.17995	7.31237
WBGene00004951	spc-1	protein_coding	X	3117439	3127079	24.7577	25.3334	25.1983	25.3882	24.7607	25.1632	24.9161	25.0405	26.6764	27.0172	24.7849	28.4063	29.7823
WBGene00019609	K10B3.1	protein_coding	X	3135486	3136663	2.63207	2.45126	1.44238	2.47367	2.71908	3.09132	2.87137	3.38309	2.29493	3.30601	2.71262	2.86949	3.37994
WBGene00015790	C15C7.4	protein_coding	X	3145565	3147517	1.45722	0.720105	0	0.98606	0.288706	0.394957	0.334676	0.554969	0.195472	0.146427	0.667476	0.676029	0.381893
WBGene00015791	bbln-1	protein_coding	X	3151148	3152461	23.0837	21.7854	21.374	23.4899	18.7552	18.7874	25.5175	21.6938	17.9737	16.9966	19.3694	28.8955	24.3024
WBGene00002220	gcc-1	protein_coding	X	3159940	3164424	4.51035	5.90548	6.12035	6.40547	6.07886	5.33613	4.96015	5.01002	6.40232	6.54647	4.91892	4.31769	7.31728
WBGene00015789	syx-6	protein_coding	X	3164525	3165659	8.39709	7.47586	6.1355	7.80868	6.69206	6.18885	7.86638	5.36498	5.43433	5.55113	8.47694	6.35588	6.25438
WBGene00015793	pfut-1	protein_coding	X	3165826	3167579	7.49495	7.45126	4.80232	6.76214	5.15636	4.27112	6.35571	6.80658	5.25888	3.9394	4.22527	5.99117	6.34585
WBGene00015792	C15C7.6	protein_coding	X	3167535	3170556	0.567059	0.27434	0.527333	0.232553	0.466892	0.512308	0.39465	0.490815	0.645404	0.155401	0.295158	0.286983	0.270197
WBGene00002217	klp-4	protein_coding	X	3171420	3178701	5.48023	5.42515	4.86076	5.72881	6.08813	5.83805	5.76589	5.55255	5.45115	4.62331	3.87604	5.62854	5.95983
WBGene00001400	fax-1	protein_coding	X	3196064	3199349	0	0	0	0.060073	0.0226139	0.0360925	0.0917513	0	0	0.0401431	0.0914943	0.0370667	0.209392
WBGene00017890	F28B4.1	protein_coding	X	3205078	3205835	0.379626	0.28861	0.184921	0.570847	0.50141	0.457296	0.678123	0.481922	0.565812	0.762925	1.15924	1.05668	0.928555
WBGene00017893	F28B4.4	protein_coding	X	3206936	3209623	1.55469	1.9093	1.57287	1.07898	1.28622	1.08044	0.640876	1.59408	1.17641	0.841189	1.5064	2.33017	1.7551
WBGene00017891	rgl-1	protein_coding	X	3210470	3220367	7.44175	7.96252	7.55203	7.73646	7.78785	6.74397	7.82467	6.40737	7.2095	7.61623	6.68056	8.65216	7.68061
WBGene00017892	F28B4.3	protein_coding	X	3227501	3235408	97.2277	108.893	121.673	110.655	95.1439	130.049	111.301	114.723	129.091	60.0532	59.8365	82.1525	55.9963
WBGene00018237	irg-7	protein_coding	X	3235754	3243636	106.641	100.334	103.264	109.831	101.568	126.917	111.632	137.336	126.976	85.1892	83.3531	118.534	109.401
WBGene00018238	F40F4.7	protein_coding	X	3243886	3245933	13.754	13.7096	12.5062	14.7072	14.3254	14.9664	12.7289	9.95232	12.6277	12.8992	12.8099	15.7107	16.5326
WBGene00004124	pqn-37	protein_coding	X	3247042	3250531	3.14173	1.94065	1.26256	1.59444	1.75617	1.70303	2.25484	1.83213	1.61549	1.18385	0.944381	1.78543	1.7702
WBGene00006535	tba-9	protein_coding	X	3252800	3256269	0.591488	0.311316	0.332448	0.54734	0.798409	0.287742	0.417985	0.389877	0.447572	0.502911	0.156305	0.295508	0.620042
WBGene00002255	lbp-3	protein_coding	X	3257372	3258155	43.7756	36.1664	31.2054	33.1805	38.6131	29.6885	38.3261	31.0614	34.5853	44.5834	50.6715	68.4644	66.5326
WBGene00002253	lbp-1	protein_coding	X	3259142	3259812	37.6137	35.7954	25.1442	27.8789	31.4843	31.3309	30.5313	21.4618	30.1777	26.2694	27.1873	66.9519	42.3658
WBGene00002254	lbp-2	protein_coding	X	3260610	3261470	179.264	143.7	112.597	151.06	158.284	106.355	146.57	135.112	125.074	185.424	209.299	283.787	268.382
WBGene00018236	fbxb-71	protein_coding	X	3262900	3264206	0.0585657	0.089049	0	0	0.0994547	0.105822	0.0896705	0.0557603	0.314241	0.117698	0.335322	0.108678	0.0613929
WBGene00006308	sul-1	protein_coding	X	3267294	3270906	0.282666	0.214896	0.13769	0.330592	0.284454	0.397248	0.264484	0.179417	0.589818	0.284033	0.323685	0.611954	0.493852
WBGene00019552	K09C4.7	protein_coding	X	3272880	3275613	0.0878138	0.0667603	0	0	0.149123	0.0793351	0.134453	0	0.0785291	0	0.201114	0.325905	0.276159
WBGene00019554	K09C4.10	protein_coding	X	3276007	3280230	4.50059	4.33174	4.69778	4.90067	4.65595	4.84721	5.02391	4.03171	4.40144	3.43076	3.14807	3.76438	4.48545
WBGene00019550	K09C4.5	protein_coding	X	3282631	3285721	2.44141	3.48015	1.65644	3.54006	2.96138	2.1663	3.40431	2.44899	5.1073	3.72364	3.94393	5.29898	6.26107
WBGene00002006	hsp-2	pseudogene	X	3293290	3294369	1.06005	1.07454	1.29091	0.531338	1.10009	1.35674	1.14967	1.17749	0.868974	0.443826	0.708098	1.14747	0.370409
WBGene00019547	K09C4.1	protein_coding	X	3298882	3301637	0.880775	1.56242	1.40969	1.45057	1.99428	1.28833	1.95863	1.51744	1.80034	1.68578	2.59351	2.87969	2.11039
WBGene00017382	F11D5.5	protein_coding	X	3302070	3304031	0.295399	0.134746	0.172671	0.444195	0.200656	0.0533755	0.316602	0.393749	0.422666	0.118731	0.270613	0.27408	0.557387
WBGene00043980	F11D5.7	protein_coding	X	3304368	3306939	2.0065	1.29825	0.873414	1.02713	1.32912	0.848528	1.43804	1.50392	1.94706	0.471878	0.488866	1.42598	0.895048
WBGene00017381	ddr-2	protein_coding	X	3315314	3324242	0.696973	0.49776	0.493825	0.476385	0.633635	0.629678	0.452727	0.442392	0.736605	0.57301	0.507891	0.979808	1.06272
WBGene00017380	F11D5.1	protein_coding	X	3333124	3347305	2.91131	3.04568	3.1999	2.80627	2.38041	3.39455	2.76215	3.1983	2.95953	3.25044	2.365	3.90174	3.39095
WBGene00199311	ZK816.8	ncRNA	X	3348040	3348146	2.07552	2.62986	0	3.12099	0.783245	5.62538	1.58893	1.9761	0.618692	2.78075	0	0.641911	3.6262
WBGene00022825	ZK816.1	protein_coding	X	3351712	3360775	0.601357	0.548617	0.351514	0.180853	0.340403	0.380306	0.230186	0.629806	0.21511	0.241706	0.344311	0.334774	0.252155
WBGene00000989	dhs-26	protein_coding	X	3360722	3362493	1.14573	1.30656	0.930168	0.382855	1.15298	0.632566	0.828392	0.848439	0.398452	1.34315	2.98843	0.354348	0.467072
WBGene00022767	ZK563.2	protein_coding	X	3368959	3373296	0.223197	0.141404	0	0.0559373	0.0842283	0.0336078	0.17087	0.354176	0.0332663	0	0.0425977	0.207089	0.0779906
WBGene00000524	clc-3	protein_coding	X	3373236	3374742	2.79507	1.22346	2.22793	1.91044	1.91778	2.14259	2.13978	1.77412	1.43913	0.936198	2.32777	4.6366	2.13091
WBGene00022769	sorf-1	protein_coding	X	3376834	3379248	6.66855	7.53487	7.0629	7.26769	8.06904	5.36141	6.36972	5.94138	6.40116	6.02458	7.42608	7.60638	7.24701
WBGene00044355	ZK563.7	protein_coding	X	3380467	3382896	0.60529	0.414154	1.23835	0.728145	1.13068	0.710902	0.741413	0.403408	0.811938	0.912328	0.485189	0.84241	1.33247
WBGene00022770	acp-1	protein_coding	X	3382868	3385462	2.15039	2.28876	1.4141	2.26349	2.00845	1.4085	2.14011	2.04738	1.73072	1.13441	1.96995	2.09495	1.80336
WBGene00006865	slcf-2	protein_coding	X	3393862	3397657	0.336656	0.255943	0.218653	0.337489	0.338786	0.202767	0.343639	0.249301	0.367964	0.263111	0.171338	0.5206	0.470545
WBGene00000503	cht-1	protein_coding	X	3397613	3400017	2.39382	7.08657	11.2896	2.99968	5.85131	14.2868	3.94286	4.21298	13.0389	10.6056	7.30986	7.87466	10.1516
WBGene00304901	C04F6.9	protein_coding	X	3402001	3402728	0.227077	0.172635	0.331836	0	0.385616	0.410303	0.347679	0	0.203068	0	0	0	0
WBGene00006929	vit-5	protein_coding	X	3403471	3408603	1637.12	2083.53	2475.73	1987.51	1768.52	2897.98	2112.35	2012.73	2629.47	2762.27	2940.84	3261.22	3334.22
WBGene00006810	unc-78	protein_coding	X	3408674	3411615	13.5655	11.3112	11.0843	11.5702	11.4564	11.0038	11.5577	10.4854	10.4355	7.54845	8.76925	12.0113	8.7922
WBGene00000990	dhs-27	protein_coding	X	3412876	3414710	6.52159	5.8547	4.66374	4.38167	5.93012	4.76367	4.99264	3.63304	3.90872	4.46172	4.68735	4.57038	5.96369
WBGene00022823	ZK813.4	protein_coding	X	3427358	3430120	2.71908	1.70542	0.7947	2.04436	1.84699	1.16686	2.18569	2.07107	1.39816	1.1612	1.55683	1.82906	2.28028
WBGene00022822	ZK813.3	protein_coding	X	3441839	3442458	254.138	255.751	243.073	259.8	260.531	268.565	243.048	223.578	223.468	238.809	305.612	333.03	305.139
WBGene00022821	ZK813.2	protein_coding	X	3443826	3444191	119.738	117.94	101.972	119.223	134.87	97.9437	138.583	113.039	110.514	177.224	223.041	308.705	283.9
WBGene00045394	ZK813.7	protein_coding	X	3444814	3445197	332.929	316.862	318.901	309.595	304.237	294.165	303.725	278.253	279.281	405.244	408.394	430.351	508.244
WBGene00022820	ZK813.1	protein_coding	X	3446311	3446935	197.224	222.637	230.053	212.214	209.287	242.484	211.193	195.795	201.272	249.497	301.904	403.537	328.628
WBGene00022824	ZK813.5	protein_coding	X	3448689	3451222	0.0472714	0.107814	0	0	0.0535167	0	0.0361889	0	0.0422733	0.0475001	0	0.0438598	0.247767
WBGene00004729	sax-3	protein_coding	X	3451908	3465927	12.3186	13.86	14.9212	14.5366	14.3843	14.4769	13.4777	12.4969	15.3313	15.5059	12.2392	13.8286	14.9159
WBGene00199815	ZK377.10	ncRNA	X	3457068	3457192	0	0	0.865429	0	0.335229	0	2.72024	0	0	1.19016	0	0	0
WBGene00197750	ZK377.5	ncRNA	X	3459848	3459992	0.510531	0.388131	0	1.53538	0	0.461238	1.56336	1.45823	2.28276	1.539	0	0	1.07035
WBGene00202397	ZK377.14	ncRNA	X	3469476	3469752	0.801737	0	0.390536	0	0.151276	0	0.613773	0	0.716968	0	0	0	0
WBGene00006952	wrt-6	protein_coding	X	3480250	3483666	0.714329	1.00039	0.384586	0.678407	0.659731	0.305696	0.777114	1.10966	0.739665	0.0377781	0.43052	0.627893	0.394112
WBGene00015714	C12D12.3	protein_coding	X	3489293	3491588	0.441513	0	0	0.110651	0.124961	0.0664806	0.112667	0.140121	0.0658052	0.147883	0.0842639	0.204825	0
WBGene00001620	glt-1	protein_coding	X	3496026	3499169	27.1725	21.5059	14.2064	20.4298	17.5012	14.4702	19.1244	18.2082	14.6082	10.4091	12.7291	18.1507	14.3256
WBGene00015713	C12D12.1	protein_coding	X	3499253	3505260	40.849	44.9416	40.0574	39.0007	36.8326	47.2033	40.9843	46.9618	43.7496	25.3071	24.2637	41.3102	30.2249
WBGene00015716	sox-4	protein_coding	X	3505270	3509006	2.43154	1.54048	2.27017	2.53912	1.75873	1.15941	3.15418	2.05784	2.65766	2.44331	2.70705	4.07344	4.0358
WBGene00006864	npr-16	protein_coding	X	3518794	3531862	0.317202	0.361729	0.405597	0.298113	0.224443	0.107466	0.27319	0.188755	0.248206	0.19921	0.181616	0.515042	0.332515
WBGene00018937	F56B6.6	protein_coding	X	3531841	3533019	0.314562	0.0797152	0	0.15767	0.178061	0.28419	0.240815	0.499158	0.187535	0	0.12007	0.194574	0
WBGene00006863	gyg-1	protein_coding	X	3537635	3540943	20.4512	18.7481	13.4387	15.7547	16.7563	13.3511	15.5515	17.9034	12.3972	9.14873	9.8496	20.4186	13.429
WBGene00004350	rgs-7	protein_coding	X	3542542	3557783	7.10087	7.70783	7.32312	7.88459	7.35996	8.37304	6.60627	6.20808	7.68238	6.92136	6.86841	7.75528	8.80259
WBGene00006928	vit-4	protein_coding	X	3558769	3563965	374.259	481.552	588.166	453.966	417.652	707.126	502.468	480.816	626.741	541.719	544.75	639.27	640.268
WBGene00006927	vit-3	protein_coding	X	3567355	3572549	441.531	562.447	695.669	553.14	505.473	815.688	601.936	545.212	753.489	711.312	739.288	734.76	872.314
WBGene00000515	ckc-1	protein_coding	X	3576606	3578830	12.52	10.9536	8.93018	12.3269	10.5462	8.75268	10.5356	10.3593	8.97477	8.98613	11.2078	13.9674	11.3537
WBGene00020844	T27A10.2	protein_coding	X	3585957	3586592	0.232789	0.884889	0.170092	0.175024	0.197658	0.105156	0.445533	0.221639	0.104088	0	0.133285	0.323984	0.122014
WBGene00020846	T27A10.6	protein_coding	X	3588857	3596353	1.02375	0.926555	1.56729	1.06294	1.15901	0.836819	0.87704	0.997921	0.741126	0.612324	0.418683	1.1308	1.30314
WBGene00020847	cgr-1	protein_coding	X	3597276	3600457	12.3093	9.66144	9.2439	10.3689	10.3872	8.03171	11.6921	10.526	8.25589	7.44424	8.7445	11.0509	12.5451
WBGene00015954	C18B2.3	protein_coding	X	3601831	3604358	18.6857	15.1729	9.29569	16.6196	15.4382	11.4938	15.4006	16.2765	12.1592	6.79134	6.19154	14.091	10.8358
WBGene00015955	C18B2.4	protein_coding	X	3604291	3605741	22.334	25.847	22.6623	26.907	21.9834	25.0873	23.3384	23.8512	24.5953	29.501	26.7134	38.9848	35.0141
WBGene00015956	C18B2.5	protein_coding	X	3606656	3611092	43.5565	42.8688	39.3165	44.9091	38.353	42.7741	43.753	45.1079	39.8624	24.6671	26.3606	44.4898	29.6718
WBGene00015957	del-9	protein_coding	X	3613353	3617318	0.456445	0.283918	0.303191	0.0623964	0.399305	0.187442	0.254133	0.474088	0.259753	0.166783	0.285099	0.0770006	0.391483
WBGene00001759	gst-11	protein_coding	X	3632367	3633754	0.183462	0.209215	0.268101	0.551748	0.207701	0.0828742	0.280901	0.0873371	0.246097	0	0.420171	0.170222	0.384638
WBGene00020012	tmem-24	protein_coding	X	3639166	3644896	1.74886	2.0581	1.57542	2.05339	2.02059	1.83973	1.88906	2.44061	1.5211	1.17957	1.42654	1.95606	1.83328
WBGene00004727	sax-1	protein_coding	X	3646318	3650150	8.71883	9.27987	10.557	9.17742	9.04817	8.6647	9.59892	9.56613	9.95042	10.6801	10.8398	10.6706	11.7946
WBGene00020011	R11G1.2	protein_coding	X	3650614	3653679	1.11395	1.15483	1.92383	0.913668	1.14647	0.457452	0.775263	0.771339	0.543365	1.42461	1.85542	1.78523	1.38004
WBGene00044725	R11G1.7	protein_coding	X	3656272	3657266	1.16578	1.92028	1.7036	2.33733	2.30965	1.22876	2.37992	1.29493	1.91129	2.53808	3.33738	1.98302	2.85147
WBGene00020010	R11G1.1	protein_coding	X	3659492	3667147	0.0265187	0.0504021	0.0387529	0.079753	0.0300223	0.0838539	0.0304523	0.0631211	0.0474297	0.0666176	0.060734	0.0615122	0.0277989
WBGene00015354	snet-1	protein_coding	X	3668086	3668942	2.39469	1.02901	0.45645	2.0353	0.76617	0.47032	1.27531	0.396518	0.279325	0.523102	0.953805	0.676219	0.873144
WBGene00015355	C02F12.5	protein_coding	X	3670374	3672098	1.71408	1.46602	1.56554	2.2553	2.6076	1.25822	2.29639	1.73398	1.91606	5.27478	5.76579	8.74709	7.74884
WBGene00045215	ceh-63	protein_coding	X	3672274	3674058	0.238029	0.301602	0.231894	0.238618	0.359302	0.501775	0.42519	0.226627	0.425724	0.318907	0.817712	0.736168	0.582213
WBGene00006431	tag-52	protein_coding	X	3674041	3678557	9.77652	11.6834	11.0087	11.1265	11.144	11.1315	11.3292	10.2645	10.6591	9.95839	8.70315	11.494	11.5471
WBGene00006643	tsp-17	protein_coding	X	3681164	3684234	0.0535651	0.0407228	0	0	0.0909629	0	0.246042	0.152998	0.143705	0.107649	0.0613382	0.149098	0.056151
WBGene00015356	tag-278	protein_coding	X	3684212	3689205	1.53807	1.19969	1.28437	0.841022	1.00632	0.992545	1.26923	1.14109	1.01819	2.30823	1.1208	2.59467	2.63834
WBGene00015357	C02F12.8	protein_coding	X	3690143	3693238	8.43304	10.4026	11.1247	9.86837	9.65863	10.3462	9.21921	8.31027	9.0086	12.5954	11.4604	9.49892	10.216
WBGene00015293	C01C4.3	protein_coding	X	3696903	3713399	0.440768	0.402112	0.161028	0.497091	0.436626	0.248882	0.328996	0.30425	0.394165	0.26574	0.239747	0.449854	0.369637
WBGene00003739	nlp-1	protein_coding	X	3727574	3728446	2.50232	1.34752	0.914185	2.19495	1.59352	1.69554	2.15512	0.893422	1.02563	0.628607	0.955149	2.32173	1.20226
WBGene00006454	aex-4	protein_coding	X	3729281	3731961	1.1603	2.35231	2.37382	3.02424	2.05796	1.88688	1.53967	1.62025	1.59101	5.36319	4.51749	4.66509	5.43286
WBGene00006408	tag-18	protein_coding	X	3731894	3734036	32.6824	30.3817	22.288	30.6856	28.397	28.8067	27.2171	26.209	22.7162	18.1023	21.7248	48.8138	29.9707
WBGene00001434	fkh-2	protein_coding	X	3740207	3742323	0	0.180381	0.520089	0	0.302189	0.589482	0.04541	0.0564752	0.530449	0.417225	0.271697	0.330214	0.49744
WBGene00018537	F47B7.6	pseudogene	X	3769729	3770643	0.450697	0.856605	0.658622	0.677718	0.446461	0.508976	0.948842	0.965494	1.10837	2.37761	2.0644	0.522713	0.590568
WBGene00018533	F47B7.2	protein_coding	X	3772762	3778081	15.1238	15.7137	13.8034	16.797	15.0643	14.8861	14.2797	14.1467	13.7383	14.2638	12.6091	14.0077	14.4354
WBGene00200722	F47B7.15	ncRNA	X	3773277	3773539	0	0.427977	0	0.423252	0	0	0.646446	0.803966	0.251711	0	0.322317	0	0.29506
WBGene00018538	marg-1	protein_coding	X	3778056	3781140	0.299878	0.325688	0.688637	0.708604	0.339497	0.309627	0.557534	0.530239	0.498032	0.258282	0.0490564	0.19874	0.224539
WBGene00018532	F47B7.1	protein_coding	X	3788026	3788526	52.0996	52.0114	41.5283	52.2285	42.3008	51.5067	49.6885	41.5872	37.3356	35.0774	34.9523	67.5452	45.0525
WBGene00018026	idpp-5	protein_coding	X	3789742	3792815	0.085729	0.0977631	0.0626396	0.128912	0.0485276	0	0.0656303	0.0408113	0	0.172288	0.147254	0.039771	0.134801
WBGene00001335	F35A5.8	protein_coding	X	3800033	3803464	6.83738	6.2145	6.30763	5.97357	6.2704	6.17721	5.96545	5.30972	5.97781	9.09664	8.26699	4.60732	5.24545
WBGene00018025	F35A5.2	protein_coding	X	3805137	3805749	1.09323	1.54352	1.36935	1.40905	2.47532	1.69315	0.478243	1.48694	0.837975	0.941584	0.536515	0.434712	0.327429
WBGene00018024	F35A5.1	protein_coding	X	3807466	3816429	3.54186	2.90528	3.25383	3.36375	2.87838	3.25602	2.93348	3.19472	2.98215	2.97624	1.90933	2.62323	2.95291
WBGene00001441	fkh-9	protein_coding	X	3816847	3826963	6.93636	6.74811	5.23999	6.89459	6.72143	6.92162	7.68024	6.97721	6.58846	4.50879	5.07091	6.78119	6.40853
WBGene00198278	K03C7.9	ncRNA	X	3821583	3821786	0.362877	0	0	0.545663	0.616229	0.983522	1.38901	0	0	0.364633	0	0.336689	0
WBGene00202434	K03C7.15	ncRNA	X	3821855	3821995	1.57504	0	0	0	0.297189	0.948645	0	0.499866	0.939007	0.527554	1.2024	0	0.550359
WBGene00199627	K03C7.10	ncRNA	X	3822565	3822795	0.320463	0.487264	0.468306	0.481884	0.544202	0.289522	0.245332	0	0.57316	0.322014	0	0.297336	0
WBGene00202029	K03C7.14	ncRNA	X	3824371	3824708	0	0.499517	0	0.329335	0.24795	0.593605	0.335336	0.417048	0.391716	0	0.250797	0	0.229588
WBGene00200100	K03C7.11	ncRNA	X	3832255	3832393	2.13027	0.809769	0	0	0	0	0.815421	0	0	0	0	0.494133	1.11656
WBGene00022515	ttr-48	protein_coding	X	3840869	3842448	35.3779	32.8831	25.4954	37.1658	35.3883	26.2702	33.2054	31.0301	23.5113	35.549	42.8703	50.8108	43.055
WBGene00000441	ceh-18	protein_coding	X	3843367	3857797	4.71584	3.93931	2.55238	3.45808	3.03195	2.81404	3.49881	3.10416	2.47306	1.93056	2.10007	2.43083	2.41072
WBGene00018569	F47F2.1	protein_coding	X	3878533	3893311	1.50992	1.02382	0.77526	1.22729	0.947104	0.958581	1.09345	1.32103	0.948842	0.943142	0.514037	1.21163	0.898354
WBGene00006321	sup-12	protein_coding	X	3904584	3907673	2.34287	2.24082	2.5954	2.21608	2.37432	2.28735	1.96717	2.23064	2.09515	1.40493	2.76939	2.98019	2.29752
WBGene00020666	T22B2.2	protein_coding	X	3920401	3923877	0.476058	0.316682	0.173921	0.0894817	0.505268	0.215047	0.0911121	0.566568	0.478939	0.538156	0.476999	0.717764	0.74856
WBGene00020665	T22B2.1	protein_coding	X	3926076	3929574	0.298095	0.415482	0.145206	0.336187	0.35154	0.40397	0.247226	0.16556	0.422081	0.624037	0.597369	0.115242	0.390607
WBGene00020567	adt-3	protein_coding	X	3931650	3937897	2.92904	1.73969	0.635361	1.47961	1.87821	0.620211	1.57665	1.87369	0.941329	0.390896	0.34065	0.870499	0.623684
WBGene00020568	T19D2.3	protein_coding	X	3939250	3940139	0.987027	1.17918	0.824218	1.4842	1.35688	0.509558	0.755623	0.805498	0.378286	0.566744	1.13026	1.30828	1.03468
WBGene00004184	T19D2.2	protein_coding	X	3940130	3943313	10.6021	9.77214	7.81518	9.94642	9.79875	6.78119	9.58894	9.91559	9.01965	7.54222	7.4133	12.6662	10.0812
WBGene00003007	lin-18	protein_coding	X	3958552	3961907	4.75691	3.7061	2.52781	3.60607	3.93889	3.12554	4.69506	2.95699	3.58598	2.2517	2.38597	4.30418	3.04963
WBGene00015822	C16B8.2	protein_coding	X	3961824	3966432	0.0558905	0.106227	0.3267	0.168086	0.205642	0.201976	0.213936	0.106427	0.199925	0.0842414	0.224004	0.155571	0.087883
WBGene00015823	C16B8.3	protein_coding	X	3968140	3968634	62.2126	66.2841	52.0131	60.0428	53.5858	58.3675	61.7092	69.4844	57.1059	31.5573	48.2929	77.0099	60.0425
WBGene00022927	C16B8.t1	tRNA	X	3969556	3969627	1.02815	0.781652	0	3.09209	2.90997	0.928882	0	2.93671	0.919445	3.09938	9.41883	1.9079	6.46672
WBGene00199661	C16B8.8	ncRNA	X	3970093	3970283	0	0.294654	0	0.582802	0.21939	0.350154	0.296711	0	0	0.389451	1.33146	0.71921	0.406286
WBGene00015824	C16B8.4	protein_coding	X	3970457	3973634	1.10819	0.5392	0.453443	0.79987	0.602207	0.560666	0.441157	0.506451	1.0703	0.935382	0.558362	0.945954	0.929349
