## Supplemental Data Set 2 for "The *glp-1* 3ʹ untranslated region regulates germline proliferation and promotes reproductive fecundity through multiple mechanisms": FPKM.xlsx (part 2 of 3)

### Sheet: Sheet 1 (continued)
Gene	Name	Type	Chr	Start	End	glp1_PAMctl1:FPKM	glp1_PAMctl2:FPKM	glp1_PAMctl3:FPKM	glp1_GBM1:FPKM	glp1_GBM2:FPKM	glp1_GBM3:FPKM	glp1_PREs1:FPKM	glp1_PREs2:FPKM	glp1_PREs3:FPKM	glp1_delUTR1:FPKM	glp1_delUTR2:FPKM	glp1_ctl1:FPKM	glp1_ctl2:FPKM
WBGene00019829	R02E12.5	protein_coding	X	3997340	3999341	4.87876	3.26398	3.99253	4.01048	3.90315	2.64462	4.88034	3.53025	4.07206	3.66043	2.16021	2.83671	3.06857
WBGene00303425	R02E12.12	protein_coding	X	4003520	4005236	0.427408	0.389923	0	0.12854	0.0483875	0	0.196322	0.0813869	0	0	0.0978862	0.0793124	0.0896082
WBGene00019828	R02E12.4	protein_coding	X	4005314	4007715	0.0948456	0.0721063	0.277203	0.213931	0.0805322	0.042844	0.0363048	0	0.0848174	0.142957	0.108609	0.0880007	0.0994243
WBGene00019830	hrg-1	protein_coding	X	4008057	4016221	3.05056	3.67205	4.6808	2.98166	2.67653	3.62876	3.15275	1.79107	2.59162	3.72948	4.59944	1.93411	2.45167
WBGene00019827	mop-25.1	protein_coding	X	4012219	4022209	21.8118	23.1353	22.1946	22.088	21.8696	19.0798	21.5781	21.0572	22.4302	16.7931	17.614	20.7005	18.4777
WBGene00000049	acr-10	protein_coding	X	4022267	4025641	0.127413	0.0645771	0	0.0638642	0.0240411	0.153481	0.130056	0.0404366	0.0379805	0	0.0486342	0.0788118	0
WBGene00020294	T06F4.1	protein_coding	X	4056829	4079364	1.34513	1.26125	1.17942	1.88784	0.939087	0.850678	1.27005	1.06725	0.561357	0.360437	0.462099	0.748832	1.26906
WBGene00000531	clh-4	protein_coding	X	4094867	4100573	0.460749	0.283563	0.0961872	0.263936	0.211132	0.118932	0.419915	0.250674	0.215827	0.154326	0.150746	0.264641	0.367994
WBGene00044724	R02E4.3	protein_coding	X	4101687	4102125	0.575339	0.583202	0.560511	0.865144	0.651351	0.173263	0.587272	1.64334	0.171503	1.54166	0.87844	0.533817	1.6083
WBGene00019826	R02E4.1	protein_coding	X	4102653	4104535	0.444797	0.0483081	0	0	0.323719	0.287036	0.291872	0.302494	0.113648	0.2554	0.145527	0.117913	0.13322
WBGene00044021	R02E4.2	protein_coding	X	4107455	4110535	0.0607775	0.369648	0.177633	0.274175	0.344036	0.274546	0.186114	0.347197	0.217406	0.122143	0.626375	0.281956	0.445981
WBGene00017307	F09F9.2	protein_coding	X	4110442	4111440	0	0.258556	0	0.170467	0.192513	0.102419	0.347147	0	0.101378	0	0.129815	0.631098	0.713023
WBGene00017306	F09F9.1	protein_coding	X	4115326	4116978	1.45627	2.21425	1.41874	4.01465	2.12953	0.657831	3.15875	2.4264	2.17049	1.7072	1.6676	2.25195	1.65378
WBGene00017308	F09F9.3	protein_coding	X	4119531	4121035	0.296108	0	0	0	0.167614	0.267518	0.113343	0	0	0.446311	0	0	0.155201
WBGene00017309	F09F9.4	protein_coding	X	4122418	4128431	0.110598	0.140137	0.107748	0.388051	0.104342	0.133226	0.0846689	0.1053	0.0329681	0.407488	0.0844317	0.444671	0.386458
WBGene00022745	ZK470.2	protein_coding	X	4135155	4147844	29.7019	35.5061	24.2533	32.9457	28.2985	30.9483	29.2462	31.7478	26.2447	19.5242	22.8292	39.8586	25.3011
WBGene00022746	ZK470.4	protein_coding	X	4139516	4139767	3.5251	3.57327	3.00496	3.97554	2.66054	2.12316	1.7991	3.91561	1.83889	2.36143	0.672773	2.99813	2.15557
WBGene00006410	nck-1	protein_coding	X	4148648	4153443	13.8914	13.0721	11.5055	12.4515	14.113	9.93381	14.1679	12.6228	13.4747	14.4133	14.7673	14.8201	18.1669
WBGene00196223	ZK470.8	ncRNA	X	4156877	4157010	0	2.09996	0	0	0.312713	0.998201	0.422923	0	1.97612	1.11023	1.26522	1.02514	0.57911
WBGene00022744	ZK470.1	protein_coding	X	4163691	4166303	0.0747748	0	0	0	0	0	0.343465	0.142386	0.133737	0	0	0	0.235154
WBGene00219362	ZK470.14	protein_coding	X	4167450	4169807	0.0612806	0.0931771	0	0	0.0346884	0	0.0469137	0.11669	0.0548013	0.0615771	0	0.113716	0.128478
WBGene00022747	ZK470.6	protein_coding	X	4176065	4177494	0	0.147327	0.0943967	0	0	0.058359	0.0989036	0.0615018	0	0.194726	0.0739698	0.0599341	0
WBGene00003412	mrp-6	protein_coding	X	4177989	4186756	3.0776	2.76515	2.64554	2.87073	2.39422	2.39386	2.73405	2.44443	2.2518	1.9018	1.80922	1.58808	1.67347
WBGene00006921	vha-12	protein_coding	X	4191094	4193144	236.894	232.387	186.074	224.15	201.793	202.746	222.669	221.771	197.418	119.587	133.788	224.559	146.724
WBGene00017628	F20B6.4	protein_coding	X	4194014	4196531	0.10339	0.157204	0.151087	0.155468	0.175574	0.0934071	0	0	0	0	0	0.287784	0.108381
WBGene00017629	F20B6.5	protein_coding	X	4198819	4199929	0	0	0.373459	0	0.241102	0	0.13043	0.0811059	0.0761795	0.342394	0.0975483	0.0790386	0
WBGene00017627	F20B6.1	pseudogene	X	4201021	4201550	0.531294	0.269277	0.517601	0.266304	0	0.319997	0.135578	0.168615	0	0.35591	0.608393	0.328634	0.185648
WBGene00017632	F20B6.9	protein_coding	X	4204602	4207485	0.594594	0.56505	0.434452	1.56467	1.09387	0.671481	0.796591	0.707641	1.06345	0.597471	0.510659	0.137921	0.155825
WBGene00017631	F20B6.7	pseudogene	X	4206828	4207297	0.595391	1.6597	0.580046	2.38746	1.23576	0.537905	0.759675	0.755829	0.70992	0.598272	0.681792	0.184141	0.624134
WBGene00001994	hpk-1	protein_coding	X	4210571	4217290	20.0135	21.5224	20.3094	19.9653	20.5605	20.9319	19.7998	19.9494	20.2119	16.53	17.9648	21.9573	20.1806
WBGene00020922	W01H2.2	protein_coding	X	4218279	4218458	0	0.625322	0	0	1.16399	1.85776	1.25937	1.17468	1.10333	2.47951	1.88377	1.14474	1.29334
WBGene00220111	W01H2.11	snoRNA	X	4222324	4222465	0	0.792661	0	0.78391	0.295096	0.941964	0.798194	0.496345	0.932395	0	0.596968	0	0
WBGene00004285	rab-37	protein_coding	X	4227650	4235852	0.283784	0.431492	0.118487	0.304806	0.229483	0.256384	0.093108	0.154394	0.253779	0.0814734	0.371389	0.263303	0.169991
WBGene00018602	F48D6.4	protein_coding	X	4246554	4247212	105.024	102.615	81.8029	118.395	95.8748	94.1748	98.4246	91.4012	95.0894	181.889	176.728	222.315	233.35
WBGene00006393	taf-11.1	protein_coding	X	4255170	4256812	9.11404	10.0694	9.96508	10.1554	10.3924	8.58948	8.63378	7.86591	7.97449	10.5417	9.68579	6.75286	10.3788
WBGene00005717	srv-6	protein_coding	X	4257061	4259321	0.0606779	0	0	0.091242	0.0686944	0.0548192	0.0464522	0	0.0542623	0.121943	0	0.0562988	0.0636071
WBGene00016867	C52B9.4	protein_coding	X	4260652	4264580	18.4041	18.2772	16.9114	17.5702	17.2432	16.2899	16.7472	16.634	17.1926	13.0915	14.9191	18.3574	18.7447
WBGene00016866	coel-1	protein_coding	X	4265663	4270554	1.9272	2.06845	1.49098	1.70467	1.41176	1.33144	1.73573	1.40315	1.75722	1.4429	2.68285	2.62958	2.61442
WBGene00003179	mec-18	protein_coding	X	4271165	4274216	0.895777	0.599292	0.314168	0.431037	0.851864	0.323715	0.658336	0.818754	0.704937	0.0720089	0.369276	0.465432	0.826338
WBGene00006680	twk-28	protein_coding	X	4274719	4279344	0.208998	0.381337	0.427583	0.628544	0.567863	0.453164	0.511998	0.278581	0.41118	0.46202	0.622249	0.426612	0.613444
WBGene00016865	ets-9	protein_coding	X	4279703	4282633	2.16109	2.06117	1.55033	2.00887	2.00176	1.84593	2.43652	2.13239	1.58121	1.5793	3.1946	3.31756	3.66585
WBGene00304788	C52B9.19	protein_coding	X	4282555	4284057	0	0.121816	0	0.240942	0.408152	0.289522	0.183999	0.152556	0	0.161007	0.183484	0.223002	0.587884
WBGene00016870	ets-10	protein_coding	X	4284189	4284922	0	0	0.196331	0.202024	0.0760501	0.364135	0.308558	0.127915	0.24029	0.135	0.153847	0.373963	0.140836
WBGene00000510	cka-2	protein_coding	X	4286124	4291496	1.00946	0.550983	0.756494	1.05088	0.717929	0.374151	0.535013	0.542162	0.532378	0.416141	0.355676	1.05668	0.678328
WBGene00003907	paf-2	protein_coding	X	4291458	4297741	3.68012	3.58693	3.65422	3.1926	4.0862	2.77066	3.6842	3.99797	3.67075	4.17202	3.13361	4.3776	3.65994
WBGene00004106	pqn-15	protein_coding	X	4297869	4306961	7.47736	8.64803	9.29033	7.61144	7.90587	9.67183	7.39708	7.90325	9.14153	9.68706	6.01006	6.20422	8.98934
WBGene00016868	C52B9.8	protein_coding	X	4307770	4311768	0.190464	0	0.185555	0	0.215627	0.114716	0.194414	0.241788	0.170326	0.12759	0.290804	0.176718	0.133106
WBGene00016037	dop-6	protein_coding	X	4320863	4327331	0.071214	0	0	0.0535427	0	0.0643381	0.136296	0.101704	0	0	0.0407741	0.0660746	0.0746519
WBGene00016039	C24A8.5	protein_coding	X	4328400	4328916	1.13389	0.492595	0	0.730734	0.550156	0	0.496033	0	0.869147	1.13938	0.927456	0.751472	0.849023
WBGene00016038	cst-2	protein_coding	X	4333057	4336050	1.14933	1.19151	0.916121	0.549899	0.739301	0.660771	0.519924	0.646615	0.60734	1.15489	0.777701	1.93887	1.42387
WBGene00017472	cst-1	protein_coding	X	4339632	4343706	2.43854	2.01942	2.09994	1.89891	2.04588	1.80968	2.36688	1.45108	2.02494	2.84414	1.84498	1.89892	3.33226
WBGene00017471	F14H12.3	protein_coding	X	4344215	4345654	0.32081	0.731687	0.586016	0.120602	0.635591	0.724588	0.675395	0.458165	0.860672	1.12827	0.918412	0.66973	0.336298
WBGene00000738	col-165	protein_coding	X	4353618	4354852	0	0	0	0	0	0	0.0518972	0.0645431	0	0.749301	1.55255	1.06926	0.639566
WBGene00017473	F14H12.6	protein_coding	X	4357011	4357567	0.741754	2.0301	3.25186	2.00769	1.17565	0.938189	1.70356	0.564978	2.38798	0.745342	1.35903	1.78938	0.777562
WBGene00017474	F14H12.7	protein_coding	X	4361871	4362622	1.24677	2.25116	1.59421	4.68696	1.85258	2.53438	2.6248	1.92896	0.418105	2.0358	1.96308	1.73519	1.14359
WBGene00017475	F14H12.8	protein_coding	X	4363505	4364977	1.8912	1.30085	1.44765	0.27084	1.27444	1.13907	1.03416	1.02892	0.402676	0.723943	0.412503	1.00269	0.660833
WBGene00020120	R160.3	protein_coding	X	4365305	4366331	4.72513	3.35279	3.22234	3.78945	4.33895	2.46648	4.26043	2.99919	3.09872	0.949598	0.841682	2.04592	0.550359
WBGene00219369	R160.10	protein_coding	X	4367026	4367514	0.690228	0.131186	0	0	0	0.311792	0.264204	0.164292	0.154312	0.173392	0	0.320207	0
WBGene00020121	R160.4	protein_coding	X	4368365	4368900	0.166727	0.507018	0	0	0.283132	0	0.255278	0	0	0	0.572767	0.154695	0
WBGene00003084	lst-2	protein_coding	X	4378004	4383366	10.0036	9.53336	9.63601	9.1103	10.0333	9.69969	9.23316	9.12203	8.29075	8.91942	8.16394	10.8504	9.30499
WBGene00001082	dpy-23	protein_coding	X	4389359	4393803	15.1419	15.0646	14.9702	15.6291	14.6874	14.119	15.9425	15.5913	16.9846	13.1113	13.0579	15.6795	13.7173
WBGene00017040	D1079.1	protein_coding	X	4403154	4409255	0.163475	0.0828545	0.159262	0.0819398	0.138805	0.0492304	0.125149	0.155645	0.121826	0.0273777	0.0623993	0.0252795	0.114245
WBGene00001052	dop-1	protein_coding	X	4411301	4418851	0.461707	0.444615	0.224903	0.323994	0.365894	0.166851	0.353462	0.205142	0.357838	0.0309294	0.105742	0.0856771	0.0967992
WBGene00017478	cest-26	protein_coding	X	4430838	4437655	1.64504	2.00103	1.3943	2.02841	1.60165	1.45649	1.612	1.53492	1.52996	1.58688	2.71262	2.83896	3.58688
WBGene00017794	mltn-13	protein_coding	X	4441738	4448383	0.0988675	0.112746	0.0361197	0	0.0419735	0.0223304	0	0	0.0221035	0	0	0.0458661	0.0259101
WBGene00017177	F02E8.4	protein_coding	X	4454120	4457304	38.0396	37.1726	36.2479	37.0753	37.9136	33.8562	38.9348	33.7256	35.8528	32.0373	32.6953	30.5203	31.458
WBGene00000157	aps-2	protein_coding	X	4458272	4459255	17.3255	18.3605	15.3445	18.5525	21.4719	16.8384	19.192	15.1209	11.7376	18.8601	19.8397	20.581	23.1151
WBGene00017178	atg-16.1	protein_coding	X	4459603	4462465	6.2917	6.02448	5.47003	6.52682	6.53687	5.39641	6.27992	5.53536	5.51964	5.96202	4.69675	5.32037	7.17984
WBGene00017176	nmur-3	protein_coding	X	4466518	4469014	0.201599	0.214571	0.235683	0.242517	0.13694	0.182134	0.154335	0.307107	0.252397	0.121544	0.277024	0.261869	0.253597
WBGene00000207	asb-2	protein_coding	X	4469766	4471476	196.507	187.374	157.825	176.634	175.385	176.401	185.851	179.813	177.916	119.23	126.688	213.032	169.526
WBGene00003561	ncr-1	protein_coding	X	4472244	4488857	3.82125	4.18711	4.18245	3.79193	3.88823	3.57809	3.95577	3.87388	3.37572	4.43046	4.81866	6.31582	5.46529
WBGene00201431	F02E8.10	ncRNA	X	4475101	4475250	0.493513	0.750386	0	0	1.39679	0.445863	1.13343	0	0	0.495901	0	0.457897	2.58669
WBGene00200381	F02E8.9	ncRNA	X	4477880	4478017	0.536428	1.22346	0	0	0	0.484634	0.410665	0	0	1.61707	0.614271	0.995428	5.06091
WBGene00023460	F46H6.5	protein_coding	X	4491629	4492208	0.691841	0.131493	0	0.780247	0.195811	0	0.132411	0.164675	0.154673	0.173797	0.396119	1.12334	0
WBGene00000959	dgk-2	protein_coding	X	4494876	4504388	4.26069	3.96071	2.98037	3.52225	3.97775	2.99188	4.29753	3.40293	3.88243	3.2262	3.7922	4.66515	4.57222
WBGene00004356	rhi-1	protein_coding	X	4508509	4510945	19.6769	22.0759	25.5441	23.5557	22.8172	24.8533	22.3762	19.4619	22.6361	21.7877	23.2979	30.8416	25.8335
WBGene00005008	spr-3	protein_coding	X	4514093	4516895	8.60505	10.4403	10.9815	11.5215	9.94209	10.836	9.49793	7.82811	10.067	10.6307	9.14511	9.67927	11.6154
WBGene00015561	C07A12.7	protein_coding	X	4517739	4522144	6.52275	7.48515	4.54116	7.26371	7.17551	6.3933	6.73654	7.55782	6.19077	7.35813	7.1522	8.84962	8.96633
WBGene00219805	C07A12.19	ncRNA	X	4524046	4524172	0	1.32942	0	0.876498	0.659899	0	0.892468	1.10994	2.08504	0.58571	0	0	1.22206
WBGene00003963	pdi-2	protein_coding	X	4524155	4526536	323.995	361.869	331.888	338.11	340.969	360.754	348.988	353.594	339.999	294.954	265.697	372.011	344.787
WBGene00003628	nhr-35	protein_coding	X	4532691	4537546	5.56071	5.95964	3.89375	4.12279	4.8964	4.64005	5.58735	4.96345	5.8361	3.84149	4.9084	6.30593	4.73619
WBGene00001821	ham-2	protein_coding	X	4554685	4559408	1.11974	1.45033	1.15148	1.12251	0.939016	1.16149	0.984215	0.98713	1.52056	1.00014	1.4247	2.3472	1.99979
WBGene00015495	C05E11.6	protein_coding	X	4562163	4563125	1.14034	1.01143	0.555474	0.85737	1.2372	0.772677	1.52774	1.26667	1.01977	1.05037	1.30582	1.32255	1.59385
WBGene00000136	amt-4	protein_coding	X	4565302	4569620	13.402	10.1622	12.9712	13.2945	13.9414	11.0621	15.6317	14.4302	15.9696	9.87102	11.249	17.3502	17.9475
WBGene00000133	amt-1	protein_coding	X	4571437	4573914	4.46972	1.77996	1.86622	2.04835	2.55421	0.692254	2.0205	2.39125	1.14204	1.11214	1.21865	1.22439	1.07097
WBGene00015494	C05E11.3	protein_coding	X	4578241	4581727	2.55457	1.81545	2.35347	2.3382	2.42054	1.40482	2.08321	2.11496	2.58245	2.39952	1.8442	3.40073	2.38682
WBGene00015492	lnp-1	protein_coding	X	4588762	4590446	10.7376	10.9275	12.0383	9.90987	10.6447	10.3168	11.0473	9.68236	9.65311	10.3329	9.82363	11.7022	10.0649
WBGene00001455	flp-12	protein_coding	X	4591281	4592350	1.68077	1.55559	0.427161	2.08785	1.61327	0.462148	2.06995	1.25238	1.11096	1.10146	1.33891	2.03409	1.5321
WBGene00020496	spat-3	protein_coding	X	4596011	4605928	14.5326	18.5807	20.219	18.7829	18.0682	21.3986	16.8734	17.0791	19.9958	32.346	23.0676	17.3888	24.3928
WBGene00004148	pqn-65	protein_coding	X	4610911	4619635	16.5591	21.2267	20.8745	18.658	19.7898	25.0914	18.7977	18.2239	21.9175	29.0387	21.9054	22.413	25.7874
WBGene00016706	C46C11.3	protein_coding	X	4622324	4631841	2.35719	1.1947	1.0662	1.2659	2.28738	0.861979	1.67566	1.70993	1.10417	0.845927	0.835484	1.14561	1.52966
WBGene00016705	slcr-46.1	protein_coding	X	4632361	4635780	9.09613	7.83491	7.63614	8.58509	7.99729	7.51848	8.33408	7.4627	8.56706	6.41754	6.03913	9.69664	8.67302
WBGene00016704	hosl-1	protein_coding	X	4637121	4643695	5.46754	5.87501	5.85089	5.47027	5.70249	5.28968	5.75122	4.87772	6.39093	5.94822	5.02849	5.6122	7.46898
WBGene00044567	C46C11.4	protein_coding	X	4644308	4647204	0.161045	0.122434	0.313788	0.0807217	0.182322	0.193994	0.246578	0	0.144017	0.323648	0.122943	0.249037	0.393912
WBGene00017532	ent-5	protein_coding	X	4647526	4649197	19.0447	19.9185	21.9345	21.1143	19.2464	19.2473	19.3574	15.8787	18.9555	15.2446	16.9416	16.5222	13.6478
WBGene00000428	ceh-1	protein_coding	X	4653167	4654157	0.70251	0.600843	0	0	0.6462	0.31734	0.268905	0.418037	0.392645	0.0882386	0.301671	0.244429	0.184106
WBGene00003635	nhr-45	protein_coding	X	4656433	4660318	4.74671	4.57284	3.44181	4.52235	4.71749	3.86284	4.79893	3.76037	4.08282	3.49534	3.60986	5.84978	4.70998
WBGene00017530	mfsd-12	protein_coding	X	4668088	4673234	1.14634	0.804464	0.966455	1.12707	0.923426	0.67716	1.28262	0.671648	0.906849	0.930368	1.11074	1.34996	1.80252
WBGene00019345	tmem-135	protein_coding	X	4673706	4677350	7.3469	5.33802	4.34889	5.73357	6.63298	4.07494	7.19076	6.50799	5.28103	3.87812	5.05848	7.50698	7.21413
WBGene00001454	flp-11	protein_coding	X	4677334	4678129	1.59842	1.59495	1.02193	1.65245	1.52685	1.71486	1.45312	0.856045	0.804049	0.401539	1.48718	2.59537	1.78031
WBGene00206361	K02G10.15	protein_coding	X	4680939	4682716	0.747748	0.710593	0.819535	0.843297	0.476177	0.168888	1.14488	0.533947	0.585101	0.187841	0.642193	0.953951	0.685865
WBGene00019346	K02G10.5	protein_coding	X	4687763	4691198	1.3586	1.10845	0.532661	1.34535	1.06916	0.478994	1.72501	1.07268	0.651925	0.399562	0.455342	0.768627	0.625252
WBGene00002044	hyl-2	protein_coding	X	4696754	4699461	26.3883	31.2113	29.4502	28.2789	29.1405	30.8258	30.5126	30.2062	27.9253	16.8419	20.9068	29.1585	23.4789
WBGene00000176	aqp-8	protein_coding	X	4702167	4704977	16.3257	14.513	8.20491	13.6384	8.55674	4.7994	9.91921	9.70451	6.91354	3.99267	4.79734	5.93075	7.78723
WBGene00019344	dhhc-10	protein_coding	X	4707176	4709812	5.05699	3.70561	3.73951	5.40543	5.34572	3.90818	4.89756	5.1048	4.52231	3.73456	4.53499	5.65305	4.66243
WBGene00001032	dnj-14	protein_coding	X	4709741	4711748	12.432	13.0315	15.323	17.2779	15.1052	12.6498	14.18	12.1952	12.2967	10.4732	11.5039	13.5155	15.0067
WBGene00018878	glit-1	protein_coding	X	4712279	4715080	4.37958	4.64752	4.57781	4.89348	4.82046	4.89094	4.19101	4.11188	5.14043	3.72843	2.6817	3.64022	3.92148
WBGene00004438	rpl-25.1	protein_coding	X	4715178	4715796	282.322	293.813	242.197	282.344	239.376	284.712	269.363	289.343	234.246	144.253	177.947	351.765	207.197
WBGene00018879	F55D10.4	protein_coding	X	4716244	4720653	0.577434	0.65849	0.337531	0.173659	0.424919	0.626017	0.530469	0.604752	0.361467	0.0580228	0.198368	0.482185	0.242124
WBGene00018880	acc-3	protein_coding	X	4722875	4727488	0.203931	0.0930231	0.0596025	0.183992	0.0230874	0.0736964	0.15612	0.232995	0.0364738	0.0819671	0	0.113528	0.0855104
WBGene00018877	aman-1	protein_coding	X	4733095	4738592	5.52961	4.98027	4.62271	3.48328	4.25804	3.73553	3.81371	3.96041	4.63311	2.67807	2.56704	3.23547	4.38658
WBGene00003056	lon-2	protein_coding	X	4738964	4749083	9.00224	7.43141	7.11404	7.84319	8.26699	6.52738	9.22838	6.1064	8.01587	6.05641	7.96373	7.85068	9.31532
WBGene00003377	mls-2	protein_coding	X	4758804	4761640	0	0.0850778	0.735909	0	0.0316732	0.202205	0.171343	0.0532737	0.250189	0.393572	0.256295	0.36341	0.23462
WBGene00018376	F43C9.2	protein_coding	X	4783613	4790327	6.8932	5.63929	4.59868	6.5347	6.23464	4.33227	4.93297	5.13627	4.9583	4.59261	6.00593	10.7059	5.57657
WBGene00201047	F43C9.7	ncRNA	X	4784914	4785029	0	0.485163	0	0	0.361238	0.576547	0	0.607595	0	0.641251	1.46154	1.18422	0.668971
WBGene00018375	F43C9.1	protein_coding	X	4793279	4796158	1.98997	1.42642	1.41247	1.53892	1.15862	1.0787	1.52343	1.40746	0.864363	0.799841	0.976607	2.42664	1.13242
WBGene00003245	mig-13	protein_coding	X	4796087	4800128	2.12033	2.13762	1.41454	1.80211	1.64379	2.37368	1.87024	2.01876	2.39078	1.66741	1.26679	2.18114	1.64285
WBGene00019960	ztf-16	protein_coding	X	4805998	4811540	2.51388	1.96146	1.20843	2.28798	1.77875	1.22523	1.92451	1.92107	1.65648	2.02748	1.32571	1.59589	1.28294
WBGene00197507	R08E3.7	ncRNA	X	4809364	4809504	1.57504	0.798283	0.767224	0	0.297189	0	0.401927	0.499866	0	0.527554	0	0	0
WBGene00019959	R08E3.3	protein_coding	X	4818593	4821715	7.77847	8.05617	6.58956	8.36277	8.86995	7.46877	8.22747	7.29855	7.99777	11.2522	9.1224	7.56576	10.2417
WBGene00019957	R08E3.1	protein_coding	X	4822647	4834885	27.4073	27.5578	27.1647	26.8445	23.6754	26.6555	27.4985	29.3428	28.0775	23.0069	21.7927	33.1486	27.6373
WBGene00018193	F39C12.1	protein_coding	X	4834868	4853195	10.0207	11.157	12.2677	11.1051	10.8831	13.0102	10.9228	11.2557	12.7127	14.456	10.9266	9.0776	12.3628
WBGene00000072	add-1	protein_coding	X	4854065	4860045	3.4188	3.05023	2.51866	3.01656	3.50263	2.70581	2.92011	2.85152	3.03206	2.66878	2.3619	3.64395	3.25804
WBGene00044568	ntc-1	protein_coding	X	4866098	4866690	0.505879	0.512792	0.24642	0	0.190905	0	0.387278	0	0	0.169442	0.193097	0.156457	0
WBGene00006640	tsp-14	protein_coding	X	4866681	4876965	3.25836	2.5885	2.14003	2.6425	3.00496	1.98455	2.46643	1.952	2.84837	1.98655	1.50925	2.68352	2.34107
WBGene00201727	T07F12.11	ncRNA	X	4879929	4880018	2.46757	0	0	2.47367	0	2.22932	0.629686	0	2.20667	0	0	1.52632	0
WBGene00020323	arrd-23	protein_coding	X	4885951	4889575	0.221108	0.268956	0.0646228	0.332483	0.325416	0.239711	0.270833	0.210517	0.158184	0.177742	0.202555	0.369272	0.324495
WBGene00020322	T07F12.2	protein_coding	X	4890245	4892332	10.3613	11.531	11.4016	11.9199	12.0835	11.4473	10.7992	9.50841	10.3821	11.164	11.7219	12.3933	10.4035
WBGene00020321	T07F12.1	protein_coding	X	4894055	4896631	3.07971	2.25463	2.25025	3.00157	3.03462	2.00948	2.88161	2.82359	2.49908	2.34961	1.76331	2.53995	2.27182
WBGene00020324	T07F12.4	protein_coding	X	4896597	4900814	1.39674	1.448	1.39166	1.14561	1.40158	0.803012	1.02067	1.57162	0.908405	0.637952	2.18103	1.9439	1.73038
WBGene00195360	K05B2.6	ncRNA	X	4905354	4905783	0.344312	0.261763	0	0	0.1949	0	0.131795	0.163909	0.307907	0	0.394277	0.159731	0
WBGene00019403	K05B2.2	protein_coding	X	4906081	4912324	5.74881	6.35407	6.97926	5.45272	5.68227	5.95283	5.68749	5.34713	6.68327	6.22098	6.02602	7.09822	7.2316
WBGene00002052	ifa-4	protein_coding	X	4912308	4915979	34.5217	26.0515	21.5294	25.7092	29.3222	21.3291	28.5726	24.7636	21.9908	33.7018	33.6578	55.0826	58.9155
WBGene00019404	K05B2.4	protein_coding	X	4918988	4920992	0.753182	1.22701	0.707563	0.728079	0.517704	1.26371	0.370673	0.563439	1.01032	0.973062	0.616057	0.499161	0.507563
WBGene00003986	mct-4	protein_coding	X	4921336	4929757	20.5766	20.1635	17.3181	18.6746	17.8848	14.9232	21.2519	21.04	17.4029	9.1758	9.55051	12.8219	12.8696
WBGene00006475	tyra-3	protein_coding	X	4948049	4955358	0.537889	0.587836	0.491274	0.454967	0.380596	0.455582	0.334574	0.224054	0.270572	0.304027	0.269476	0.49907	0.105723
WBGene00000066	act-4	protein_coding	X	4960621	4964413	705.083	595.13	525.622	632.571	589.215	553.541	631.035	614.783	538.945	513.123	554.311	944.38	802.181
WBGene00019759	M03F4.6	protein_coding	X	4964413	4969328	0.551617	0.37743	0.16122	0.663578	0.468371	0.34885	0.760128	0.89283	0.591952	0.554286	0.378999	0.870072	0.520422
WBGene00019760	calu-1	protein_coding	X	4969529	4970913	187.469	184.546	167.047	177.721	171.906	168.846	194.12	180.253	172.927	126.554	122.018	160.085	140.154
WBGene00198213	M03F4.12	ncRNA	X	4971512	4971654	4.14137	1.18068	0.756494	1.55686	0.586064	1.87075	1.18892	0.492875	1.38881	1.04035	1.18559	1.92124	0.542662
WBGene00220030	M03F4.13	ncRNA	X	4972019	4972123	1.41004	1.07198	1.03027	3.18043	1.59633	0	0	4.02749	0	0	0.807328	2.61655	0.739054
WBGene00022501	ZC8.6	protein_coding	X	4972515	4997598	6.3202	7.8719	7.66388	5.66181	6.71751	6.37815	5.79071	6.1775	6.76431	6.89127	5.81298	6.67506	6.97772
WBGene00022500	lfi-1	protein_coding	X	4976830	4993242	29.0789	26.4979	19.7784	25.1033	21.8213	21.2121	25.4196	24.2514	22.1582	23.672	20.8657	31.0115	32.7277
WBGene00195425	ZC8.7	ncRNA	X	4980300	4980473	0.425443	0	0.621716	0.639743	0.722476	0.384365	0.651399	0.810127	1.14138	0.427501	0.487181	2.36843	1.78392
WBGene00022499	set-30	protein_coding	X	4999270	5003516	3.01984	3.31965	2.44505	3.37505	3.25711	1.25353	3.31158	2.99175	2.51808	2.37836	2.66365	3.2184	3.72175
WBGene00022498	hsd-2	protein_coding	X	5005240	5007037	0.855804	0.278839	0.17866	0.827281	0.27682	0.16568	0.18719	0.407405	0.109331	0.184274	0.0699995	0.283586	0.0640798
WBGene00045365	ZC449.7	protein_coding	X	5014074	5015560	2.72731	2.3104	1.59421	1.87478	1.9408	2.74558	1.72998	1.78057	1.67242	1.1745	1.60616	3.03658	2.6956
WBGene00195189	ZC449.8	protein_coding	X	5016075	5017817	6.70433	6.3712	4.08221	7.351	6.24601	5.04751	5.98796	4.92038	6.62	6.17537	5.75792	6.60926	5.41741
WBGene00022613	sek-3	protein_coding	X	5017891	5021098	9.27389	9.20304	10.3741	9.56422	10.383	7.3775	9.86415	9.14222	9.7245	9.40123	12.2643	11.3078	11.6143
WBGene00022612	ZC449.2	protein_coding	X	5021285	5024258	0.46299	0.312878	0.0751762	0.077356	0.465919	0.185905	0.0787654	0.195917	0.0920084	0.206769	0.294543	0.525038	0.215707
WBGene00022611	ZC449.1	protein_coding	X	5024420	5028165	0.0893506	0.101893	0	0.0671788	0	0.0403618	0.0342014	0.0850707	0.0799035	0	0.0511584	0.124353	0.046832
WBGene00022614	ZC449.4	protein_coding	X	5028138	5033968	0.59791	0.346332	0.208036	0.299695	0.564087	0.36012	0.261562	0.43373	0.254615	0.171658	0.260829	0.528342	0.268618
WBGene00022615	ZC449.5	protein_coding	X	5035030	5037773	0.618711	0.60872	0.797777	0.875636	0.494438	0.657615	0.529382	1.0742	0.650934	0.804559	0.791848	0.844205	0.87749
WBGene00022024	Y64H9A.2	protein_coding	X	5043976	5044746	0.242711	0.0922606	0	0	0.0686944	0	0.0929045	0	0.108525	0.365829	0.138966	0.112598	0.127214
WBGene00016070	C24H10.4	protein_coding	X	5058160	5059263	0.555758	0.929532	0.974582	1.6714	1.13253	1.50629	0.680742	0.952447	0.596396	3.46237	1.52738	0.618779	1.9808
WBGene00016069	C24H10.3	protein_coding	X	5061056	5062209	0	0.324063	0	0	0.0804291	0	0.21755	0	0.127063	0.428322	0	0.263664	0.297891
WBGene00016068	C24H10.2	protein_coding	X	5064602	5066663	8.65596	7.95334	8.14832	9.18311	8.86769	6.90864	8.61866	6.97732	7.9307	7.89742	6.26345	7.7849	8.90682
WBGene00016067	clc-7	protein_coding	X	5068096	5074447	1.89253	1.1621	1.59555	1.53236	2.43098	1.18371	2.00608	1.94048	1.88771	1.68226	2.25052	1.68841	1.44977
WBGene00006861	cal-5	protein_coding	X	5074399	5077961	41.7106	28.6823	19.6588	33.3381	30.9278	16.8387	33.6578	28.9795	24.1277	16.0853	14.9745	23.1505	23.3984
WBGene00016600	ets-5	protein_coding	X	5076635	5084526	0.16414	0.0499148	0.143918	0.0493637	0.14866	0.148292	0.0502632	0.125022	0.058714	0.0329868	0.150367	0.0304588	0.103238
WBGene00006862	pnk-4	protein_coding	X	5087841	5092538	9.41842	9.16791	6.90319	7.67691	7.62336	6.75952	7.52479	8.21301	7.63544	6.16191	6.38375	7.3503	7.84311
WBGene00000039	acn-1	protein_coding	X	5092481	5097067	1.0088	0.894766	0.947703	1.0113	0.924544	0.846301	1.0665	0.914744	0.687346	1.27917	1.34773	2.16171	1.43518
WBGene00006926	vit-2	protein_coding	X	5101042	5106169	3109.84	3882.89	4656.31	3598.32	3269.62	5611.69	3898.08	3822.59	4643.86	5263.11	5965.01	6997.86	6703.98
WBGene00044299	C42D8.9	protein_coding	X	5106159	5107042	0.35462	0.337	0	0.133312	0.25092	0.16019	0.0678703	0.0844085	0.317126	0.089084	0	0.0822569	0.18587
WBGene00016599	C42D8.1	protein_coding	X	5109506	5112426	4.7398	3.40687	3.27432	3.62844	3.80498	4.2043	3.2987	4.26661	4.77811	3.63699	4.14472	4.87748	4.06523
WBGene00000149	apl-1	protein_coding	X	5112422	5116866	43.5088	39.2166	32.4023	41.6264	34.9783	32.4271	40.1106	39.3161	35.8171	29.9603	29.844	44.6537	40.7113
WBGene00197286	C42D8.13	ncRNA	X	5115749	5115880	2.24324	2.13178	0	2.52989	0.317451	1.51999	0.429331	0	1.00303	1.12705	0.642193	0	0
WBGene00016292	tbc-7	protein_coding	X	5134280	5146744	5.58985	4.44461	3.93445	4.54977	3.94796	3.01155	4.92712	3.4911	3.78351	2.75691	4.11075	5.80499	4.70389
WBGene00206484	C31H2.14	protein_coding	X	5148218	5148912	4.20241	5.28383	2.36198	8.02053	5.48955	1.7523	3.71212	4.61666	1.87904	4.38515	2.59121	1.64963	3.89698
WBGene00001070	dpy-8	protein_coding	X	5148804	5150476	0.684982	0.409166	0.428996	0.515008	0.609305	0.397829	0.561848	0.559004	0.612558	0.393312	0.392192	0.680944	0.359025
WBGene00016293	C31H2.3	protein_coding	X	5151346	5154378	0.166915	0.190346	0	0.125496	0.0944838	0	0	0.07946	0	0.0838615	0	0	0
WBGene00016294	C31H2.4	protein_coding	X	5155086	5159663	3.33909	2.73013	1.56514	3.1263	2.3894	2.16291	3.0868	3.3591	2.87336	2.15242	1.08216	3.56575	3.56633
WBGene00020197	mans-3	protein_coding	X	5165395	5168783	8.99936	8.7729	8.16642	7.91211	8.19585	6.75351	8.22296	7.70455	8.0803	8.49595	7.64587	8.82125	9.20557
WBGene00044732	T03G11.10	protein_coding	X	5168725	5171185	0.128855	0.0489808	0.0941502	0	0.182348	0.116413	0.147968	0.368047	0.172846	0.0647391	0.22133	0	0.202613
WBGene00020196	T03G11.3	protein_coding	X	5174369	5177511	0.118538	0.0450592	0	0	0.0670994	0	0.0453737	0.05643	0	0.119112	0	0.109983	0.186391
WBGene00020199	metl-9	protein_coding	X	5177519	5179150	17.335	22.1113	16.2315	20.0811	18.0989	18.4455	19.2674	16.8103	16.7079	14.4512	12.425	16.1435	15.9509
WBGene00044584	T03G11.9	protein_coding	X	5184231	5186686	0.527258	0.721525	0.616402	0	0.35815	0.19054	0.080729	0.401601	0.094302	0.211924	0.603771	0.293524	0.331627
WBGene00006983	zig-6	protein_coding	X	5186916	5189077	1.96254	1.37266	0.91774	1.06239	1.02204	0.992908	1.92311	2.39172	0.772216	0.788814	1.16861	1.74807	1.8927
WBGene00004145	pqn-62	protein_coding	X	5196110	5204274	1.01521	0.835074	0.608018	0.950984	0.819607	0.751793	0.662529	0.919043	0.565558	0.769271	0.743257	1.31254	0.87231
WBGene00019250	H28G03.2	protein_coding	X	5205760	5216232	7.82826	9.3066	9.29	8.80883	8.43127	10.039	8.06436	8.95395	8.15167	7.60217	7.49027	8.72571	8.5917
WBGene00019249	hrpa-2	protein_coding	X	5216363	5219095	28.8597	24.5704	24.2162	24.5716	23.7771	21.8169	26.5326	28.0419	27.134	20.8888	18.7874	24.9123	22.5515
WBGene00003477	mtm-5	protein_coding	X	5234669	5243408	6.78559	6.6109	6.79288	6.30692	6.6084	6.45625	6.8411	5.54488	6.76095	6.49629	5.72064	6.89076	6.94513
WBGene00021323	Y34B4A.7	protein_coding	X	5244337	5246922	7.85376	6.49528	5.8936	6.22408	6.90883	5.65719	6.98748	5.91131	6.26409	6.02547	5.1044	5.51446	8.2329
WBGene00021326	Y34B4A.10	protein_coding	X	5249903	5252787	0.525325	0.798755	0.127946	0.394968	0.495607	0.435053	0.502706	0.583521	0.352336	0.3959	0.401038	0.568648	0.642466
WBGene00021322	nspg-14	protein_coding	X	5253047	5255068	87.9336	78.5842	88.2281	90.1487	81.4552	89.8621	82.5083	96.9619	90.0866	74.5556	78.7492	144.45	97.2453
WBGene00021325	nspg-13	protein_coding	X	5255194	5256855	83.4452	70.0265	64.8246	81.8578	78.156	66.0286	77.2928	83.573	74.3697	70.7889	67.6214	108.008	89.7443
WBGene00021321	nspg-12	protein_coding	X	5257299	5258384	5.99409	6.2279	3.94173	5.10758	5.9943	3.06869	4.74177	4.75581	3.48421	3.01155	4.46155	5.19073	3.14173
WBGene00306131	WBGene00306131	protein_coding	X	5259701	5260078	2.5459	1.63775	2.57568	1.47242	1.44113	1.23851	1.64918	1.67812	0.175132	1.3775	0.897031	2.90728	0.615878
WBGene00021320	Y34B4A.4	protein_coding	X	5264326	5271800	1.66561	1.36677	0.88861	1.82875	1.45166	1.45702	1.76087	1.66134	1.46586	1.19548	1.15044	2.30584	1.49658
WBGene00021324	rga-8	protein_coding	X	5271710	5279774	4.69299	5.00318	5.43915	5.29944	4.93642	5.88058	4.88668	4.8277	4.9847	5.02285	4.50923	4.78806	5.22113
WBGene00002031	hst-6	protein_coding	X	5275561	5278519	4.87536	4.60116	3.11187	4.71889	4.44096	3.49333	4.16136	2.34759	3.75852	4.44847	3.85024	4.36752	4.2883
WBGene00021319	Y34B4A.2	protein_coding	X	5279497	5283719	7.28918	7.22224	5.50061	6.19915	7.44051	6.69334	6.72377	6.59871	5.87732	9.66587	6.36284	6.48595	8.95633
WBGene00017974	vps-41	protein_coding	X	5283831	5289724	5.55622	5.24372	5.38968	4.60962	4.89395	4.67356	5.18865	5.15326	5.93251	5.84781	4.63476	5.46632	5.74913
WBGene00000092	ags-3	protein_coding	X	5289724	5303600	8.50463	7.58262	7.18438	9.09216	8.54065	7.58137	8.1763	7.98965	7.35275	7.77921	7.89456	8.20544	9.47795
WBGene00017973	ift-81	protein_coding	X	5298561	5306542	0.29532	0.124732	0.0479515	0.296051	0.13002	0.148226	0.125602	0.0937248	0.0880319	0.263777	0.187876	0.152226	0.27518
WBGene00006064	sto-2	protein_coding	X	5307486	5323387	0.067977	0.241171	0.0331125	0.102218	0.0513053	0	0.121427	0.151015	0.101316	0.0910746	0.103789	0.147166	0.118764
WBGene00016134	C26B9.5	protein_coding	X	5329479	5332339	34.041	31.5042	25.9345	31.1232	29.6391	26.6563	30.0384	29.2239	26.0311	23.851	25.8191	33.0552	30.4678
WBGene00016135	C26B9.6	protein_coding	X	5332355	5335468	1.10159	1.37347	0.772704	0.993886	0.848049	0.51752	1.04573	0.503436	0.90631	1.1512	1.5642	0.858556	1.94002
WBGene00016133	C26B9.3	protein_coding	X	5338301	5340182	1.73995	1.26267	0.693452	1.54604	1.38783	0.785977	1.02929	1.0542	0.990171	0.556299	0.63396	1.541	1.74104
WBGene00016136	C26B9.7	protein_coding	X	5342307	5342848	0	0	0.24147	0.248471	0.0935348	0	0.126499	0	0	0.332077	0.567653	0	0.519647
WBGene00016131	C26B9.1	protein_coding	X	5344587	5348434	5.20371	5.48752	3.06629	5.36383	4.06208	3.67761	4.85115	3.63593	4.05306	3.37348	3.07554	4.01049	3.65128
WBGene00006371	syx-3	protein_coding	X	5349098	5352016	6.93019	7.36416	6.55977	5.68418	6.82048	4.83809	5.90833	5.54851	6.83128	6.25152	5.59118	7.30686	8.00773
WBGene00003990	pfn-2	protein_coding	X	5353103	5354072	66.9495	61.5869	50.5952	62.8485	61.7726	47.3514	60.113	62.4677	53.8837	38.8264	43.8085	67.9746	54.541
WBGene00018037	chtl-1	protein_coding	X	5355644	5364322	18.1788	20.8018	20.6576	19.3644	19.7924	18.8665	18.1186	17.4355	20.0875	15.5765	15.5743	16.7923	16.7269
WBGene00018036	F35C8.5	protein_coding	X	5365813	5367619	28.1007	26.7488	25.1393	25.5171	25.6004	28.6928	27.6506	27.3475	26.5914	20.2584	23.5322	43.5507	26.8461
WBGene00002177	jkk-1	protein_coding	X	5368468	5374174	0.275486	0.209438	0.2588	0.355072	0.300743	0.248887	0.271157	0.29976	0.492717	0.316364	0.428129	0.328634	0.350668
WBGene00018035	sek-4	protein_coding	X	5375059	5377042	1.97481	1.75872	1.07189	1.61203	2.20377	1.47828	2.03016	1.45045	2.06875	1.4174	0.904552	2.40815	2.54331
WBGene00015387	kcnl-3	protein_coding	X	5386858	5394528	0.195065	0.123581	0	0.0977736	0.0552089	0.0587435	0.0995551	0.123814	0.0290733	0.16334	0.186143	0.211151	0.204481
WBGene00015388	C03F11.2	protein_coding	X	5394478	5397400	0.104558	0.15898	0.0763973	0.235837	0.118372	0.188925	0.120067	0.149324	0.233757	0	0.179596	0.194024	0
WBGene00015389	scav-1	protein_coding	X	5397699	5400584	25.5684	21.6335	15.5327	22.3386	22.5981	20.5667	23.1941	20.6383	20.6945	14.1706	16.1009	22.4419	18.9067
WBGene00015390	C03F11.4	protein_coding	X	5401417	5406445	3.07184	2.79586	1.70708	2.53728	3.18379	2.07166	3.04722	1.77129	2.43752	3.17365	2.92308	2.48886	3.31084
WBGene00016559	C41A3.2	protein_coding	X	5406562	5414350	2.70692	2.57783	1.79048	2.44225	2.11292	2.36833	2.33406	1.81764	2.34427	2.54822	1.63144	1.74487	2.77785
WBGene00016558	pks-1	protein_coding	X	5413810	5441961	2.50654	2.18817	2.54871	2.06369	1.97272	2.35063	2.46854	2.22314	2.50857	2.19944	2.06631	1.93361	2.21126
WBGene00016106	itm-2	protein_coding	X	5445163	5448085	0.208527	0.198165	0.304728	0.156782	0.0295096	0.188393	0.199548	0.248173	0.0932395	0.419071	0.119394	0.338586	0.437187
WBGene00016104	ddr-1	protein_coding	X	5461230	5466785	1.7481	1.5874	1.63208	1.89846	1.53926	1.49157	2.17468	1.89552	2.32319	1.31742	1.30671	1.84721	2.29061
WBGene00016103	dpyd-1	protein_coding	X	5467870	5472683	49.1964	44.9895	30.5617	39.3347	38.5212	28.5112	42.1353	41.6144	32.2193	17.0786	14.2423	23.7162	19.348
WBGene00199708	C25F6.18	ncRNA	X	5476577	5476691	0	0	0	0	1.09314	0	0	0.612879	1.1513	0	0.737126	1.19451	0.674789
WBGene00199786	C25F6.19	ncRNA	X	5476995	5477124	0	0.86583	0	0	0.322335	1.02891	0	0	0.509231	0.572194	0	1.58503	0.596928
WBGene00198304	C25F6.17	ncRNA	X	5478221	5478348	0.578336	0	0	0.86965	0.982115	0	0	0.550633	0.517188	0	0.662261	1.60979	1.21251
WBGene00195416	C25F6.9	ncRNA	X	5478896	5479045	0	0.375193	0	0	0	0.891726	0.755623	0.939747	0.441333	0.495901	0.56513	0	1.55201
WBGene00001006	dlg-1	protein_coding	X	5479700	5484941	9.06733	9.60315	11.9054	9.21737	9.36734	9.46574	9.2204	8.55841	10.4904	12.9289	11.2129	15.8629	14.9658
WBGene00201503	C25F6.26	ncRNA	X	5480219	5480496	0	0.202442	0	1.20124	0.452197	0.240574	0	0.507058	0.23813	0.535145	0	0.988266	0.279139
WBGene00016102	C25F6.1	protein_coding	X	5486487	5488102	6.32775	6.89721	5.57047	6.87839	6.3438	5.44127	6.36171	5.95206	5.86323	6.66479	7.5079	9.62008	8.55126
WBGene00303081	T23F2.13	protein_coding	X	5492915	5493911	0.127633	0.194065	0	0	0.0722476	0.115309	0.0977099	0.121519	0.114138	0	0.292308	0.828951	0.267589
WBGene00044623	bus-8	protein_coding	X	5493332	5496050	0.270312	0.117431	0.112862	0.290337	0.262307	0.174438	0.118251	0.330897	0.172666	0.27162	0.221099	0.501608	0.323842
WBGene00020735	T23F2.2	protein_coding	X	5495985	5505248	1.3329	1.05787	0.856182	1.18936	1.01981	0.939541	1.04283	1.1017	1.06098	0.971393	0.738001	1.01926	1.68897
WBGene00020736	T23F2.3	protein_coding	X	5511997	5512327	18.1821	15.6001	7.59148	14.0609	14.409	10.5599	13.3228	13.3543	8.82667	10.179	10.1128	18.7979	13.0696
WBGene00020737	T23F2.4	protein_coding	X	5514727	5515084	0.244314	0.557217	0.357025	0.734754	0.138296	0.662173	0.374071	0	0.655446	0	0	0.226682	0.256108
WBGene00020738	T23F2.5	protein_coding	X	5516708	5517163	87.1549	85.2501	51.9577	78.6883	80.0916	64.738	70.4907	53.2948	59.0256	78.2327	78.0881	90.1696	75.6893
WBGene00016934	mboa-3	protein_coding	X	5519955	5522819	18.7711	17.3192	13.0072	14.842	17.385	14.0527	17.5413	15.0192	15.8013	11.8662	12.3622	16.1082	12.5639
WBGene00002983	lgx-1	protein_coding	X	5525123	5538516	0.138325	0.148979	0.10107	0.121334	0.11745	0.17704	0.158843	0.153649	0.144316	0.24324	0.158398	0.26738	0.253755
WBGene00016933	C54G7.1	protein_coding	X	5543951	5545620	0.169398	0	0	0	0.0958892	0.0765211	0.129684	0	0.151487	0.0851089	0	0.0785864	0
WBGene00016935	ifta-1	protein_coding	X	5545587	5552752	0.664856	0.750964	0.693986	0.571287	0.860222	0.583501	1.00343	0.614923	0.645522	0.477195	0.652575	0.405374	0.318607
WBGene00016518	C38C5.1	protein_coding	X	5558055	5561330	0.0845057	0.256982	0.123492	0	0.0956703	0.0763464	0.0646938	0.0804578	0	0	0.0967688	0	0
WBGene00003166	mec-2	protein_coding	X	5567754	5590830	0.38529	0.322208	0.131376	0.27037	0.218096	0.11603	0.206472	0.293467	0.310097	0.167767	0.220601	0.190658	0.296186
WBGene00006826	unc-97	protein_coding	X	5593133	5594965	14.883	11.1305	10.7683	15.1628	13.5014	9.46036	12.6927	13.7085	12.4423	9.20681	9.65939	12.5944	11.5867
WBGene00017464	sulp-2	protein_coding	X	5595787	5599330	2.99512	2.27703	0.945008	1.996	2.36972	1.44521	2.31898	2.07393	1.64359	0.855002	1.20821	1.83159	1.56985
WBGene00017463	F14D12.1	protein_coding	X	5603766	5609133	1.51739	1.27719	0.950324	1.58905	0.981636	1.12608	1.36908	0.92874	1.09041	1.22523	0.713652	0.854785	0.85213
WBGene00006411	octr-1	protein_coding	X	5609110	5611255	1.41872	1.1171	0.88853	1.44763	1.08989	0.732424	0.737004	0.530658	1.13279	0.763708	0.812301	0.423108	0.531148
WBGene00020658	argn-1	protein_coding	X	5630023	5631825	24.11	19.9312	12.1434	18.1272	18.1527	13.4816	18.9055	16.9935	14.4436	11.2313	15.6137	19.0579	22.3907
WBGene00044570	T22B7.8	protein_coding	X	5631926	5638096	2.10836	2.22622	0.855843	1.58519	1.32606	1.05822	0.986375	2.00737	1.99019	1.29468	1.20716	1.30414	2.21015
WBGene00020673	T22B7.4	protein_coding	X	5638576	5641415	2.80915	2.88764	2.02365	3.27223	2.32922	1.85876	3.24098	2.37323	2.75981	3.26007	2.03882	1.57853	2.82033
WBGene00005718	srv-7	protein_coding	X	5642856	5647984	0.929695	0.662625	0.424563	0.698997	0.624936	0.157487	0.978633	0.553227	0.779435	0.700645	0.731918	0.21565	0.487288
WBGene00020672	T22B7.3	protein_coding	X	5647373	5650218	1.3041	2.04121	0.672613	1.03817	1.34613	0.970272	0.998362	1.24164	0.960415	1.61874	2.02041	1.85057	1.84955
WBGene00020674	T22B7.7	protein_coding	X	5651865	5654074	7.72936	6.99552	3.0255	6.64155	9.24535	3.49153	8.84065	5.21271	3.2092	5.36276	12.697	3.24427	4.58177
WBGene00001182	egl-13	protein_coding	X	5663837	5674067	3.00239	2.75734	2.49211	2.49213	2.77363	2.7993	3.5121	2.6985	2.79234	2.34113	1.59527	3.40971	2.79483
WBGene00020919	set-19	protein_coding	X	5675177	5680225	2.07501	3.40414	3.80367	3.47603	2.76129	3.108	3.07953	2.5995	3.49963	4.42616	3.27239	3.4452	4.35037
WBGene00020920	set-20	protein_coding	X	5680330	5686158	2.94364	2.48655	2.86777	2.73233	2.87997	2.62659	2.55955	2.49123	3.86735	3.35957	2.33043	3.64159	3.12384
WBGene00020921	W01C8.5	protein_coding	X	5694471	5697308	10.1993	10.4054	8.12541	8.90522	8.92081	7.3716	8.33704	8.08183	8.2088	7.43852	8.66532	10.8674	12.0022
WBGene00000295	cat-1	protein_coding	X	5705690	5710737	0.221196	0.196192	0.269369	0.277179	0.271288	0.133226	0.225784	0.245701	0.0989044	0.148178	0.295511	0.102616	0.193229
WBGene00017108	cyp-43A1	protein_coding	X	5714522	5717562	5.49317	5.50195	4.14111	6.62122	5.92277	4.37198	4.97296	4.15083	4.44452	4.0741	5.59139	7.6451	5.71265
WBGene00016568	C41G11.1	protein_coding	X	5717538	5720224	10.6586	10.8446	8.21413	9.40917	11.2563	8.4318	9.33703	8.28001	9.67393	23.0722	31.0295	42.608	47.8612
WBGene00004349	rgs-6	protein_coding	X	5720381	5733778	1.36424	0.884141	0.817059	1.10979	1.10139	0.929443	1.11289	1.04338	0.84	0.94386	0.973184	1.05828	1.71143
WBGene00196843	C41G11.9	ncRNA	X	5726346	5726495	0	0	0.721191	2.2263	1.11743	0.891726	0.755623	1.40962	1.324	0.495901	0.56513	0.457897	0.517338
WBGene00016570	gnrr-4	protein_coding	X	5738756	5743309	1.10606	0.720755	0.346356	0.712798	0.804978	0.463945	0.816509	0.564149	0.635859	0.674785	0.633283	0.623072	0.828182
WBGene00016937	tag-294	protein_coding	X	5760281	5763392	10.9918	12.0705	11.169	12.3223	11.4404	12.4576	10.2546	8.7398	11.7673	11.1241	8.97771	9.21155	11.8528
WBGene00016938	C54H2.4	protein_coding	X	5766190	5770748	0.115577	0.0878672	0.168897	0.260691	0.0981349	0	0.132721	0.220081	0.103357	0.058068	0	0.0536179	0
WBGene00006368	sym-3	protein_coding	X	5773771	5778884	4.93879	4.00503	4.25016	3.96081	5.40491	4.26363	5.04122	4.49323	4.85827	4.13557	3.77032	5.70249	3.79662
WBGene00004788	sft-4	protein_coding	X	5778875	5780722	89.8982	73.8056	77.1132	85.9688	82.5612	61.8557	87.3578	77.7056	77.3887	56.109	61.2224	74.6501	55.0734
WBGene00018516	gakh-1	protein_coding	X	5782499	5786455	3.06336	3.61848	3.69968	4.03537	3.86935	4.04845	3.6825	3.61565	3.9394	4.96071	3.5079	3.80537	4.00742
WBGene00045269	F46G11.6	protein_coding	X	5786493	5787353	0.224665	0.256202	0	0.337831	0	0.101486	0.0859966	0.106952	0.100455	0	0.257267	0.312676	0.117755
WBGene00018515	F46G11.2	protein_coding	X	5788161	5790345	0.894766	1.17909	0.435852	1.43517	0.776618	0.485024	0.95899	0.624731	0.320065	0.419578	0.136615	0.498115	0.562777
WBGene00018517	F46G11.4	protein_coding	X	5797319	5798790	0.655106	1.1621	0.319111	0.656727	0.494438	0.986423	0.334347	0.415817	0.781121	0.438851	0.500115	0.810437	0.686732
WBGene00017428	F13D11.3	protein_coding	X	5804379	5805922	1.96634	2.28633	3.04252	2.43502	2.09518	0.835993	1.59389	1.98228	2.27563	2.55699	2.11924	3.11227	1.81877
WBGene00200344	F13D11.16	ncRNA	X	5814741	5814838	0.755378	0.574275	0	1.13587	1.71035	1.36489	1.73485	0.719194	1.35102	0.759032	0	0	0.791844
WBGene00201564	F13D11.19	ncRNA	X	5816432	5816909	0.154868	0	0	0	0.0876644	0.139915	0.23712	0.14745	0.415481	0.155618	0	0	0
WBGene00201836	F13D11.21	ncRNA	X	5818149	5818733	0	0.192407	0.184921	0	0.14326	0.457296	0.387499	0	0.226325	0.381462	0	0.352228	0.132651
WBGene00201633	F13D11.20	ncRNA	X	5820067	5820260	0.381582	0.870293	0.557622	0	0.431996	0	0.292122	0	1.02371	0	0	0.708088	1.20001
WBGene00001824	hbl-1	protein_coding	X	5822142	5827755	1.57047	1.79721	1.35284	1.71522	1.45044	2.01624	1.86037	1.52672	2.20272	3.63786	2.23376	6.24265	5.3201
WBGene00017427	acp-5	protein_coding	X	5829435	5832027	3.44929	3.75193	2.9468	3.67061	3.90499	2.97242	3.33124	3.18302	3.93878	3.62594	3.03833	4.48049	4.33896
WBGene00017429	F13D11.4	protein_coding	X	5831929	5834805	1.55781	1.42119	0.728475	1.0307	1.55198	0.788142	1.47881	0.889912	0.780135	0.563524	0.927612	1.61883	1.56769
WBGene00021060	dct-11	protein_coding	X	5838039	5839778	21.035	15.4383	12.5322	17.3968	19.5092	10.8908	19.0764	15.4057	14.7593	11.3	14.7304	21.6938	18.6581
WBGene00004245	puf-9	protein_coding	X	5841592	5845987	17.5374	20.6175	18.9524	18.6977	18.8074	18.1392	17.8954	18.4371	18.1343	18.0925	16.5099	20.5516	19.7155
WBGene00021059	atat-2	protein_coding	X	5849100	5851971	0.757697	0.979265	1.43943	0.911486	0.772021	0.616085	1.33414	0.937824	0.948618	0.761363	0.69412	1.96844	1.50912
WBGene00001984	hog-1	protein_coding	X	5851953	5854263	0.078836	0.23974	0.230412	0.35564	0.223129	0.142448	0.36212	0.300239	0.141001	0.633739	0.270829	0.146293	0.330567
WBGene00006424	ctbp-1	protein_coding	X	5862708	5873347	0.957463	0.55551	0.478666	0.606209	0.684606	0.500799	0.636544	0.407821	0.360517	0.379775	0.317381	0.607828	0.607493
WBGene00018641	F49E10.4	protein_coding	X	5875867	5881752	0.177608	0.189037	0.0519091	0	0.0402146	0.0641838	0.0271937	0.0338201	0	0.0356935	0.0813526	0.197748	0.186182
WBGene00001450	flp-7	protein_coding	X	5885865	5886833	2.45448	1.19425	1.14778	1.62396	2.27858	0.975695	2.25484	1.5891	0.877984	0.591924	0.899411	2.91499	3.2934
WBGene00018640	F49E10.2	protein_coding	X	5890380	5894757	0	0.019097	0	0	0.0142191	0	0	0.0239162	0.0224635	0.151446	0.0287647	0.116533	0.105328
WBGene00018639	tbc-16	protein_coding	X	5897338	5902157	0.274513	0.324642	0.222865	0.321057	0.189921	0.137782	0.280206	0.145202	0.054553	0.245192	0.0698553	0.254702	0.191843
WBGene00019160	nlp-49	protein_coding	X	5904653	5905345	2.96108	1.96976	0.540893	2.96841	1.67614	0.668795	1.88906	1.05722	0.882667	0.371926	0.847694	0.686845	0.517338
WBGene00021268	capa-1	protein_coding	X	5919397	5920495	0.521317	0.297248	0.190455	0.78391	0.36887	0.235491	0.598645	1.11678	0.349648	0	0.149242	0.241847	0.409863
WBGene00001175	egl-6	protein_coding	X	5931122	5934532	3.9941	3.41607	3.11735	3.27598	2.69766	3.32142	3.6484	2.33352	3.2065	2.64521	2.54672	3.45318	3.56839
WBGene00016716	acs-17	protein_coding	X	5937506	5944510	8.75423	10.0999	6.77051	8.00607	7.47657	4.90264	6.68225	7.60377	5.97448	5.32425	6.65376	7.12495	7.29854
WBGene00003254	mig-23	protein_coding	X	5945813	5948869	10.1523	8.18603	6.40642	7.34391	8.72901	7.36543	7.53661	7.32271	7.46255	9.4672	8.543	8.20646	8.94927
WBGene00019938	R07E4.5	protein_coding	X	5949529	5953174	9.10751	9.82339	9.56596	9.62934	9.98855	9.87379	10.4585	8.40028	9.77347	12.7264	9.61437	8.89915	10.9793
WBGene00019937	R07E4.3	protein_coding	X	5953458	5953730	45.5551	49.476	37.2483	44.8523	49.2712	30.3775	44.424	43.6311	32.4938	74.6576	60.2391	65.6654	86.6967
WBGene00019935	R07E4.1	protein_coding	X	5959115	5970273	2.74739	2.50934	2.00744	2.43861	2.31118	1.99949	2.43922	2.39781	2.33747	2.03217	2.27217	2.90316	2.82002
WBGene00002190	kin-2	protein_coding	X	5970647	5977854	40.6028	39.9805	37.1671	40.687	38.024	31.723	38.2951	40.1423	36.9488	25.524	25.1444	34.9299	33.9141
WBGene00195877	R07E4.8	ncRNA	X	5973534	5973668	0	0.416881	0	0	0.620794	0.495403	0	1.04416	1.47111	1.102	0	1.01755	0
WBGene00196914	R07E4.9	ncRNA	X	5973796	5973911	0	0	0.932574	0.959614	0.361238	0.576547	1.9542	0.607595	0	0	0	0	2.67589
WBGene00195795	R07E4.7	ncRNA	X	5976673	5976811	0	2.02442	0.778263	1.60166	0	0.481147	0.815421	0	1.42878	0	0	0.494133	1.11656
WBGene00002224	klp-13	protein_coding	X	5984989	5992151	0.727538	0.483971	0.442992	0.547004	0.669222	0.356033	0.464142	0.259758	0.379525	0.274147	0.520697	0.815664	0.667328
WBGene00017718	F22F4.5	protein_coding	X	5992099	5992870	9.76896	7.75692	6.5034	7.34485	7.18874	5.98189	8.30964	5.58061	4.1739	4.5809	5.96618	6.24405	5.46163
WBGene00002125	inx-3	protein_coding	X	5996156	5998243	18.9941	20.6437	26.0344	20.3135	21.5548	22.4433	18.3585	16.6599	24.1206	20.0881	20.6603	24.8156	23.5226
WBGene00271606	F22F4.9	protein_coding	X	5998240	5999504	0.33196	0.378558	0.242553	0.249586	0.751634	0.149954	0.127067	0.316059	0	0.166783	0	1.07801	0.347985
WBGene00017717	F22F4.4	protein_coding	X	5999610	6001532	26.8967	19.8922	12.1122	19.5504	21.3428	8.22228	20.9642	17.4075	15.8415	10.4515	14.7951	25.3326	23.2546
WBGene00017716	sups-1	protein_coding	X	6004153	6007096	0.161843	0.123041	0.0473015	0.048673	0.256515	0.116973	0.0743398	0.400636	0.173677	0.357777	0.0370658	0.450489	0.27145
WBGene00015622	C09B8.3	protein_coding	X	6006969	6010673	0.101061	0	0	0	0.0286031	0.0456515	0	0.0481099	0	0.0507749	0.0578631	0.140651	0.0529697
WBGene00015625	C09B8.8	protein_coding	X	6015492	6017782	0.73502	0.47897	0.920669	0.78947	0.891566	0.664051	0.88424	0.699812	0.0939007	0.422044	0.721442	0.974248	0.660431
WBGene00015623	C09B8.4	protein_coding	X	6018442	6019936	16.3152	16.9084	18.5042	22.0922	20.7221	19.7265	19.8848	16.8474	18.2195	21.8588	23.7949	30.8779	25.2713
WBGene00015624	C09B8.5	protein_coding	X	6020856	6022569	2.64588	2.23017	2.68975	2.24879	2.53961	1.40307	3.17045	2.35485	2.36612	1.73392	3.49089	1.86788	3.01479
WBGene00002146	ipp-5	protein_coding	X	6031469	6034515	8.00409	6.24956	3.79352	7.67691	7.27374	5.98046	7.2206	7.29114	5.18457	3.69535	5.35073	7.06515	6.03208
WBGene00002023	hsp-25	protein_coding	X	6034463	6039644	52.4195	47.0976	33.4838	43.9764	43.6773	38.7476	46.2769	41.6422	38.9377	32.7977	32.4426	64.263	46.6699
WBGene00195383	C09B8.10	ncRNA	X	6037860	6037942	1.78378	0.67806	0	0	0.504862	3.22311	0.682792	0.849169	0.79759	0.896207	1.02132	2.48257	0
WBGene00196687	C09B8.12	ncRNA	X	6040587	6040729	1.55301	0.787118	2.26948	0.778428	0.586064	0.467689	0.792612	1.9715	1.38881	0.520176	1.18559	1.44093	1.08532
WBGene00003911	pak-1	protein_coding	X	6044308	6048608	11.6397	12.4713	11.8225	14.233	11.9647	12.9714	12.8032	11.1735	14.0693	19.1827	16.5511	12.3128	14.6486
WBGene00200626	C45B2.16	ncRNA	X	6051995	6052067	0	0	1.4819	0	0	0	0.776325	3.86198	0	0	1.16123	0	3.18907
WBGene00016661	C45B2.6	protein_coding	X	6052879	6057315	4.83889	5.04051	4.41466	4.94466	4.87286	3.98523	4.89149	5.21799	5.23575	4.59367	4.77574	3.5967	4.14767
WBGene00001602	gln-1	protein_coding	X	6058255	6060242	10.0577	9.86629	8.37614	9.51343	9.18267	7.8653	10.3905	8.64925	10.3966	11.0844	9.28811	11.7903	10.8834
WBGene00004219	ptr-4	protein_coding	X	6060758	6065986	0.308347	0.144259	0.069323	0.142666	0.295379	0.107144	0.217898	0.383908	0.233323	0.786514	0.407415	0.748245	0.91997
WBGene00001587	lgc-58	protein_coding	X	6075509	6081881	0.137533	0.0522796	0.0502455	0.0517024	0.0973144	0.0310634	0.184256	0.0982086	0.0614956	0	0	0.0638035	0.036043
WBGene00016659	C45B2.2	protein_coding	X	6084739	6085189	5.15611	2.51995	1.3455	5.26117	5.73308	0.831834	4.79313	5.25978	2.30547	0.925189	0.843477	1.02514	0.772146
WBGene00016658	C45B2.1	protein_coding	X	6086124	6086567	126.849	101.475	40.9474	117.294	123.46	51.6563	111.459	99.6829	56.2107	18.0731	20.5962	36.7137	26.5946
WBGene00016662	C45B2.8	protein_coding	X	6087976	6088412	0.202814	0.462567	0.592759	0	0.114804	0.183231	0.155265	0	0	0	0	0	0.425209
WBGene00002007	hsp-3	protein_coding	X	6089028	6092124	199.951	221.654	216.398	208.392	207.223	226.853	212.062	214.88	212.952	185.098	177.552	205.641	184.454
WBGene00015801	C15H9.5	protein_coding	X	6093300	6097574	6.67913	6.58233	5.0158	6.27717	6.3363	5.33583	5.89443	5.12268	4.67327	6.58716	6.55069	5.76674	6.1912
WBGene00015800	C15H9.4	protein_coding	X	6097643	6106107	15.0011	14.9747	16.1553	16.2805	14.8047	12.7572	15.229	14.9035	13.6774	19.2025	17.5514	17.0955	19.554
WBGene00015805	C15H9.11	protein_coding	X	6102882	6103397	2.48532	2.83419	2.07537	1.60166	2.81367	2.08497	2.44626	2.53529	1.90504	3.21087	1.82956	3.45893	2.04702
WBGene00015802	kynu-1	protein_coding	X	6106927	6109338	50.5062	36.5795	25.6006	36.9094	38.5612	22.7928	40.6079	31.4075	26.7942	18.3879	22.1283	23.5438	24.4516
WBGene00004193	prx-3	protein_coding	X	6110741	6112917	5.86298	5.08218	3.52321	3.54297	4.90064	3.81178	4.44649	4.95611	4.94908	4.18451	5.70986	8.4394	6.72041
WBGene00015798	C15H9.2	protein_coding	X	6118526	6120537	0.128855	0	0.0941502	0	0.0364696	0.0582067	0.0493227	0.0613412	0.0576153	0.0647391	0.147553	0.119555	0.0675376
WBGene00003778	nnt-1	protein_coding	X	6122311	6127554	0.57102	0.607764	0.433916	0.618227	0.387876	0.330167	0.332232	0.391441	0.6332	0.826247	1.09852	1.90731	1.53238
WBGene00015803	C15H9.9	protein_coding	X	6127528	6128275	120.475	118.186	100.542	116.554	124.807	105.171	116.677	102.819	93.5886	88.0954	90.0883	121.343	99.055
WBGene00022202	Y72A10A.1	protein_coding	X	6129534	6138343	1.35297	1.46942	0.847352	1.35632	1.34938	0.931307	1.18374	1.28817	0.86423	0.323695	0.885321	1.13578	0.810451
WBGene00016423	tag-275	protein_coding	X	6141989	6150549	1.11206	1.14249	1.49333	1.17507	1.49716	0.733149	1.26551	1.23049	1.37077	1.02684	0.894846	1.78474	1.60684
WBGene00003846	odd-2	protein_coding	X	6159377	6160527	3.23653	2.72233	1.6101	3.21002	1.87104	2.55075	3.00492	1.96691	2.34009	1.5223	2.05024	2.74738	2.45435
WBGene00020786	T25B2.2	protein_coding	X	6169643	6173763	6.86804	6.04759	4.06543	6.34033	5.5855	3.69153	5.59064	5.1733	3.92613	2.53338	2.93682	4.55746	3.09856
WBGene00020484	T13C5.3	protein_coding	X	6178516	6180182	0	0.196094	0.188464	0.0969645	0.0365014	0	0.0493656	0.184184	0	0.194386	0.147682	0.239319	0.202789
WBGene00000905	daf-9	protein_coding	X	6196927	6200823	1.36422	0.682334	0.262315	0.755777	0.508045	0.259474	0.439742	0.273447	0.417362	0.360743	0.411103	0.599574	0.526872
WBGene00000245	bca-1	protein_coding	X	6201875	6204746	20.7412	17.5321	15.0553	18.6722	18.3835	12.3897	19.587	20.0075	13.9722	11.7234	12.5787	19.4975	18.8816
WBGene00077690	mtp-18	protein_coding	X	6205180	6206405	8.88811	10.4597	7.47286	9.15421	8.20152	6.81995	8.76175	8.57829	7.51283	5.38314	6.5529	7.56885	8.16849
WBGene00020486	T13C5.6	protein_coding	X	6206362	6207687	3.97177	4.30444	3.33427	5.97239	6.69692	3.58828	5.2402	5.47113	4.98767	4.58539	5.12875	7.9191	6.11238
WBGene00197710	C14F11.14	ncRNA	X	6207835	6207981	0	2.2971	0	0.757246	0	0.909925	0.385522	0	0.45034	0	0	0	0
WBGene00015779	lrch-1	protein_coding	X	6208751	6216651	2.10361	2.03081	1.17108	1.40588	1.71999	1.77983	1.5593	2.00284	1.52287	1.97958	1.60592	2.75729	1.71513
WBGene00001803	lite-1	protein_coding	X	6226126	6230769	0.91332	0.584716	0.561967	0.578261	0.408152	0.347426	0.441598	0.503436	0.644805	0.144906	0.330271	0.847406	0.604681
WBGene00015780	C14F11.4	protein_coding	X	6230906	6233048	42.8255	34.7674	24.139	33.5019	30.4465	25.6095	30.7948	31.3573	23.3888	15.6762	10.7421	20.6243	14.1092
WBGene00002024	hsp-43	protein_coding	X	6233151	6235543	50.456	47.2987	33.0394	42.8383	44.8081	34.4779	45.051	40.4057	34.1755	58.5951	57.3494	93.2324	88.9746
WBGene00015781	rml-3	protein_coding	X	6238123	6239065	0.645584	0.409004	0.157236	0.161795	0.487251	0.291626	0.164743	0.30733	0.481105	0.432472	0.985691	1.49748	2.25583
WBGene00015778	got-2.2	protein_coding	X	6240983	6242709	86.5086	92.9239	84.6744	88.5028	86.392	88.0114	85.6874	82.1715	84.6217	71.836	83.375	111.901	77.0156
WBGene00021050	W05H9.3	ncRNA	X	6252274	6253785	30.7956	32.085	25.0413	29.8902	30.1251	18.0911	24.5877	24.5192	22.7234	23.6143	43.6742	39.9297	36.7474
WBGene00219743	linc-103	lincRNA	X	6256778	6258976	0.120369	0.228776	0	0	0	0.108747	0.0460746	0.0573017	0.0538211	0.181427	0.137837	0.390887	0.44163
WBGene00021051	W05H9.4	protein_coding	X	6263648	6266913	11.9716	12.3779	13.7487	12.0295	12.8358	12.4699	11.2998	13.0342	12.2173	14.8884	10.0962	11.6304	13.1992
WBGene00021049	W05H9.2	protein_coding	X	6267039	6271094	8.57389	8.65974	7.87147	9.36296	9.06326	8.30413	8.70127	7.03399	9.61182	11.0485	9.2805	8.84921	9.71304
WBGene00021048	W05H9.1	protein_coding	X	6272089	6273768	17.6016	20.7923	19.617	20.0183	19.6433	21.7899	19.7861	21.7436	22.4154	37.3885	36.8674	33.7479	44.3766
WBGene00000739	col-166	protein_coding	X	6280016	6280921	53.8452	47.0855	33.6715	44.5998	44.8174	30.7085	44.7869	47.9987	37.9956	28.4897	28.5372	47.3817	41.9695
WBGene00002976	lev-9	protein_coding	X	6281847	6291732	0.0993873	0.176305	0.193652	0.2989	0.281295	0.194548	0.266303	0.110398	0.177758	0.0998682	0.132778	0.199798	0.243099
WBGene00003394	mom-1	protein_coding	X	6293112	6298305	4.15731	3.22856	3.00496	2.62155	3.03649	4.11939	2.3271	2.38342	3.4779	2.74003	3.27611	3.40104	4.21743
WBGene00020330	cest-16	protein_coding	X	6299942	6305220	0.42861	0.302575	0.268433	0.368289	0.155969	0.110636	0.468749	0.262336	0.219024	0.153815	0.140231	0.25565	0.256743
WBGene00020421	chtb-3	protein_coding	X	6314529	6319646	0	0.0572717	0.0366956	0.0377596	0	0.0226864	0.0384476	0.0717243	0.0224559	0	0.0862647	0.0232987	0.0526463
WBGene00000740	col-167	protein_coding	X	6323488	6324393	14.1354	8.01323	2.50745	8.84624	5.08763	2.65746	4.94158	6.45687	2.41126	0.738926	1.77773	1.74365	2.91217
WBGene00000741	col-168	protein_coding	X	6326388	6327293	2.45123	1.80142	0.358207	1.35151	0.740019	0.664366	0.625516	1.55587	0.657616	0.0821028	0	0.151621	0
WBGene00000742	col-169	protein_coding	X	6329160	6330062	1.47562	0.872542	0.598995	0.493091	1.48496	0.740636	0.878632	0.624417	0.219934	0.164751	0.281626	0.152125	0.171873
WBGene00000743	col-170	protein_coding	X	6331709	6332611	1.63958	0.623244	0.119799	0.246545	0.371239	0.0740636	0.753113	0.858573	0.439867	0.0823756	0	0.228188	0.515619
WBGene00015381	C03B1.13	protein_coding	X	6335279	6338051	4.25655	4.64301	2.97491	4.52218	3.69275	3.38577	4.60458	4.00861	3.68238	2.74295	2.2252	2.96202	2.95853
WBGene00015378	C03B1.7	protein_coding	X	6341813	6345842	4.60827	4.31818	3.60204	4.47195	4.62562	3.84866	4.14321	3.54574	5.27108	3.76906	2.69986	2.88361	3.70731
WBGene00015379	C03B1.9	protein_coding	X	6346359	6347113	0	0	0	0	0.13561	0	0.275106	0.570235	0	0	0.137167	0.11114	0.125567
WBGene00015377	C03B1.6	protein_coding	X	6350316	6352076	0	0.194289	0	0	0.0482205	0.0769614	0	0.162212	0	0	0	0.158077	0.178598
WBGene00015376	C03B1.5	protein_coding	X	6355585	6357707	0.222137	0.168879	0.0811542	0.250522	0.0943066	0.200689	0.170058	0.370118	0.248312	0.0558028	0.063593	0.154579	0.174645
WBGene00015382	C03B1.14	protein_coding	X	6359405	6360758	3.32903	2.66409	1.53626	3.02988	2.52909	2.13698	2.54855	2.75251	2.03692	4.04937	3.41084	5.36471	5.2346
WBGene00003053	lmp-1	protein_coding	X	6376459	6377684	86.0812	87.9224	80.5122	88.4977	80.0342	78.6026	86.9075	78.1098	84.145	69.8964	74.1327	92.8293	79.6819
WBGene00020130	igcm-2	protein_coding	X	6379372	6391591	0.0568346	0.0432084	0.124582	0	0.0643433	0.0770205	0.108775	0.0270561	0.076238	0.171329	0.195246	0.290031	0.208524
WBGene00020691	igdb-3	protein_coding	X	6385485	6387863	0	0	0	0	0.0509776	0.0813619	0	0	0.201338	0.0452465	0.0515629	0.208894	0.188809
WBGene00001622	glt-4	protein_coding	X	6403422	6408411	3.01583	2.16932	2.54259	2.58142	2.44252	2.07492	2.3443	2.56214	2.34428	1.56183	1.77987	1.63586	1.8239
WBGene00003495	mup-2	protein_coding	X	6408471	6410227	155.431	124.198	101.385	135.25	130.201	112.257	143.169	141.636	113.105	105.358	96.2263	170.281	143.495
WBGene00195820	T22E5.10	ncRNA	X	6410539	6410672	0.55244	0.839984	1.61461	0	0.625427	0.499101	0.845847	0.525978	1.48209	0.555113	0	2.05028	0
WBGene00020690	T22E5.1	protein_coding	X	6412875	6413488	1.84045	1.8656	1.49418	2.46	2.89389	2.40175	2.03517	1.55759	1.46298	4.52065	2.10753	4.55367	1.9293
WBGene00020692	T22E5.6	protein_coding	X	6413738	6416407	1.06559	0.762458	0.549595	1.13106	0.74511	0.509666	1.00771	0.417754	0.504488	0.314925	0.215333	0.756053	0.26283
WBGene00206386	K10C2.12	protein_coding	X	6420070	6420781	7.01785	5.16321	4.30068	5.1062	7.81688	3.68144	6.06578	3.87969	5.87095	15.9234	9.85088	6.72142	19.2222
WBGene00019617	ctsa-2	protein_coding	X	6421036	6430610	75.1619	77.4885	74.0891	72.3588	62.8466	78.7733	73.1954	78.2708	70.8502	34.4712	30.9069	44.6952	32.9113
WBGene00045265	K10C2.8	protein_coding	X	6436440	6437645	37.801	31.6918	24.5512	30.9472	33.3446	25.7083	29.2603	24.6934	24.4142	24.7951	26.5731	32.0528	29.6093
WBGene00206388	K10C2.14	protein_coding	X	6439645	6440564	3.96776	2.9303	2.48496	5.45496	3.65774	1.74112	3.64504	1.72695	2.73721	3.41739	1.6876	3.68141	5.34767
WBGene00019622	K10C2.7	protein_coding	X	6442655	6443473	5.78812	5.55841	3.56143	6.26053	5.05832	3.7614	3.96469	5.02746	4.63128	15.6117	12.0933	13.7557	27.2507
WBGene00019619	asp-14	protein_coding	X	6444185	6446664	91.1527	85.7251	80.3715	128.206	100.902	128.934	111.934	108.761	121.092	20.9709	29.4514	48.4095	33.524
WBGene00019620	fah-1	protein_coding	X	6446746	6448916	67.4517	61.6944	46.9228	62.7847	57.1948	48.3156	57.9302	56.4475	51.4998	35.5133	35.0121	54.8561	50.3744
WBGene00003551	nas-33	protein_coding	X	6451698	6455257	0.54557	0.337	0.348802	0.717832	0.347427	0.246447	0.339352	0.422042	0.274436	0.137052	0.195231	0.569471	0.214465
WBGene00003877	pept-1	protein_coding	X	6456872	6461767	56.4936	57.7287	42.5748	52.1728	51.4837	45.4158	55.0294	53.7371	43.5333	30.1267	25.8403	47.6737	33.3447
WBGene00015784	C15B12.2	protein_coding	X	6463412	6465861	0.353914	0.269063	0.172396	0.0886974	0.100168	0.106581	0.180627	0.280801	0.316494	0.177813	0.135091	0.218915	0.247333
WBGene00015785	C15B12.3	protein_coding	X	6467284	6467562	2.38797	0.806867	0.387737	0.797959	1.35173	0.479423	1.42187	0.757861	0.711828	0.533227	1.21533	0	0.556277
WBGene00044573	C15B12.9	protein_coding	X	6468799	6470327	0.0636518	0.0483912	0	0.0957139	0.0360306	0.057506	0.146187	0.0606028	0	0	0	0.059058	0
WBGene00015786	C15B12.4	protein_coding	X	6470433	6473748	0.497382	0.0945335	0.0605703	0.249306	0.234623	0	0.349042	0.118389	0.148264	0.166596	0.237316	0.461486	0.260697
WBGene00015788	C15B12.8	protein_coding	X	6474264	6476645	0.229541	0.261763	0.251578	0.0862909	0.162417	0.259223	0.219658	0.163909	0.102636	0.0576629	0.197138	0.106488	0.0601556
WBGene00015783	C15B12.1	protein_coding	X	6476810	6479086	2.77897	1.7531	1.72809	2.22275	2.00816	1.81622	2.62537	2.53326	1.90351	2.31711	1.8281	2.52355	1.54953
WBGene00001517	gar-1	protein_coding	X	6479443	6484880	0.215284	0.210432	0.179773	0.369972	0.261136	0.277854	0.188356	0.0878451	0.110012	0.0927111	0.387397	0.142677	0.225677
WBGene00015787	actl-1	protein_coding	X	6496803	6499836	2.67108	2.85953	1.75252	2.54107	2.37598	2.46243	2.58737	1.92032	2.29116	3.23176	2.2472	2.22542	2.68574
WBGene00000393	cdf-1	protein_coding	X	6499916	6505143	8.37452	7.48327	8.76753	7.98801	8.70264	7.28362	7.9661	8.92542	7.23757	7.63005	7.65752	8.7559	8.05815
WBGene00001619	glr-8	protein_coding	X	6505980	6509957	0.0364127	0	0.0532113	0	0.0618351	0.0328969	0.111504	0.0346685	0	0.109767	0.0416967	0.0675696	0.114512
WBGene00044605	ttr-36	protein_coding	X	6510927	6512195	22.2555	20.6396	21.2205	26.3454	28.2335	19.251	25.3754	20.5883	19.0554	25.5352	32.3534	40.2734	36.4012
WBGene00017688	ttr-35	protein_coding	X	6512285	6512918	21.8285	16.5951	16.841	19.368	20.0308	11.759	18.8906	16.2649	16.2469	20.9804	23.2883	27.9267	24.1614
WBGene00017687	ets-4	protein_coding	X	6518883	6522667	8.80967	11.5551	10.6575	9.65638	12.0194	10.6704	12.3028	12.5969	11.8029	11.2518	11.7879	21.3778	16.1358
WBGene00200355	F22A3.15	ncRNA	X	6520097	6520291	1.89813	1.73166	1.66429	1.71254	3.65313	1.71486	1.1625	1.08432	4.75282	0.762925	0.86943	1.40891	0.795904
WBGene00017690	ceh-60	protein_coding	X	6522596	6530146	6.22917	4.94714	4.30764	6.02156	4.50204	3.91931	5.40745	5.3483	4.52607	4.58271	4.33082	6.14084	5.18893
WBGene00017691	ilys-5	protein_coding	X	6533490	6536840	187.085	171.204	179.961	185.265	181.778	186.679	204.663	180.484	158.282	139.501	203.209	229.216	179.436
WBGene00020504	svh-2	protein_coding	X	6553287	6564207	8.7426	8.14925	6.88788	8.05928	8.69271	7.07429	8.22068	8.66763	8.41309	7.00882	6.7685	9.24023	9.16465
WBGene00043981	aaim-1	protein_coding	X	6559466	6562428	0.259138	0.197009	0.315573	0.0649447	0.317822	0.117059	0.16532	0.0822416	0.154492	0.216993	0.0989142	0.240436	0.181098
WBGene00020506	dop-3	protein_coding	X	6564175	6569724	0.547082	0.233954	0.399736	0.61699	0.30968	0.154456	0.340292	0.162774	0.152887	0.309222	0.195772	0.285525	0.250903
WBGene00020884	T28B4.1	protein_coding	X	6588795	6596139	3.26689	2.50925	1.67337	2.53219	2.59276	1.79522	2.73303	2.59735	2.01793	1.38753	1.77406	2.68738	2.29483
WBGene00020886	ttr-6	protein_coding	X	6596425	6597121	34.503	22.3158	22.7645	28.458	27.2555	22.5646	27.5967	27.5795	22.6807	24.062	37.0037	49.0945	38.8678
WBGene00020887	hic-1	protein_coding	X	6597900	6598832	0.105753	0.241195	0.927245	0.318043	0.658485	0.286626	0.809596	1.00687	0.189143	0.425058	0.968794	0.196241	0.110858
WBGene00023275	F23G4.t1	pseudogene	X	6601309	6601381	0	0.770945	0	0	0	1.83231	2.32898	0.965494	2.72055	1.01897	0	0	1.06302
WBGene00044574	F23G4.1	protein_coding	X	6601558	6603198	1.33382	1.11544	1.36441	0.802272	0.906023	0.843525	1.12322	1.52391	1.07351	1.34027	0.916426	1.1138	0.279642
WBGene00000786	cpr-6	protein_coding	X	6607207	6609045	345.048	377.292	405.67	365.573	367.521	399.047	404.483	374.221	420.528	476.833	603.612	648.687	674.818
WBGene00044297	C25B8.8	protein_coding	X	6610017	6615445	0.184147	0.139997	0.0897003	0.184602	0.138984	0	0.093983	0.29221	0.109784	0.123358	0.14058	0.0569523	0.0643455
WBGene00016088	clec-266	protein_coding	X	6617393	6622915	0.487661	1.2976	3.24251	0.843297	1.36642	2.88577	0.877329	0.928604	3.79407	3.60165	2.20579	2.76005	3.04166
WBGene00002233	kqt-1	protein_coding	X	6619012	6627995	0.32695	0.497127	0.159262	0.409699	0.400991	0.393843	0.417164	0.155645	0.511667	0.629687	0.499194	0.631988	0.74259
WBGene00016090	aexr-2	protein_coding	X	6627963	6631537	0.0503243	0.038259	0	0.0756732	0.0569729	0	0.115578	0.143741	0.0450034	0	0.115254	0	0.0527537
WBGene00016089	aexr-1	protein_coding	X	6631927	6635273	0.518881	0.262986	0.168502	0.780247	0.163176	0.208347	0.132411	0.219567	0.360903	0.289662	0.0660198	0.21397	0.36262
WBGene00003710	nhr-120	protein_coding	X	6636561	6640620	1.9365	1.17108	1.15768	2.11777	1.37021	1.19286	1.54988	0.963772	1.33817	1.50362	1.20955	1.6334	1.33794
WBGene00016976	C56E10.3	protein_coding	X	6645654	6651767	0.558554	0.254784	0.380911	0.223974	0.295096	0.168208	0.627152	0.425439	0.532797	0.26192	0.255843	0.310946	0.468415
WBGene00016975	nhr-173	protein_coding	X	6655528	6660376	2.11506	1.6339	1.54541	1.79541	2.10483	1.57182	1.74977	1.94879	1.95244	2.4338	2.7345	3.70327	3.39726
WBGene00003727	nhr-137	protein_coding	X	6661772	6669011	2.95451	3.65002	4.13765	3.45546	3.7165	2.89168	3.26711	3.59438	2.75222	3.58731	5.26285	7.42432	6.36635
WBGene00198103	C56E10.5	ncRNA	X	6665914	6666062	1.49048	0.755422	0.726031	0.747082	0.281232	0.448855	0.760694	0	0	0.499229	2.84461	1.84388	1.04162
WBGene00000745	col-172	protein_coding	X	6672819	6674423	0.571838	0.355696	0.151936	0.156342	0.382547	0	0.278583	1.23738	0.232444	0.0522368	0.238116	0.385868	0.217979
WBGene00018174	F38B6.4	protein_coding	X	6674869	6679848	8.21974	7.16858	8.83753	13.1396	9.69693	8.29582	10.1287	9.35361	10.4852	7.4658	6.81208	10.6267	12.886
WBGene00018175	F38B6.6	protein_coding	X	6684444	6690085	0.537401	0.510698	0.294497	0.555566	0.53235	0.273101	0.462836	0.25583	0.420508	0.472501	0.23077	0.654435	0.492926
WBGene00000042	acr-2	protein_coding	X	6702549	6709308	0.218047	0.0828851	0	0.109293	0.123427	0	0.166927	0.103801	0.0974963	0	0.0416148	0	0.0761911
WBGene00000043	acr-3	protein_coding	X	6709538	6712925	0.0446215	0.0339234	0.0652071	0	0.075775	0.0403131	0.170801	0	0.0399036	0.224187	0	0.124203	0.140327
WBGene00003530	nas-11	protein_coding	X	6713577	6716357	19.4019	15.7315	8.15294	18.2812	14.3999	8.20007	15.172	13.6364	10.0901	8.70198	8.77254	10.8165	12.5261
WBGene00004876	smf-1	protein_coding	X	6719669	6723066	4.65932	3.87815	3.63921	4.22792	5.16121	3.22967	4.42796	4.01547	4.27444	3.34996	3.81761	4.28579	3.7474
WBGene00019656	slc-25A10	protein_coding	X	6723743	6725668	39.5029	34.4148	32.5493	33.3946	34.4129	28.3498	37.6641	35.5524	33.803	21.5914	24.9057	34.8893	30.0788
WBGene00019657	K11G12.6	protein_coding	X	6725689	6729657	8.38505	10.7757	11.6894	9.65435	9.43327	9.60402	8.56791	8.05021	9.3182	7.89681	7.67344	9.70047	8.71628
WBGene00019843	R03E9.2	protein_coding	X	6729998	6733301	0.804641	1.09047	0.920234	0.841703	1.00996	0.948197	1.12486	0.999259	0.844707	0.703073	0.841285	1.00625	0.953506
WBGene00003163	mdl-1	protein_coding	X	6742351	6743899	16.0769	21.7959	14.5608	15.6264	18.0279	20.1577	16.3323	19.148	14.213	16.1547	16.8699	31.2512	24.0299
WBGene00019844	abts-4	protein_coding	X	6747296	6761738	7.14868	8.11798	7.5229	6.99734	6.6552	7.45362	7.83044	7.49115	7.27738	5.10509	5.12272	6.38247	5.53786
WBGene00002149	irk-1	protein_coding	X	6765970	6778114	0.335516	0.208698	0.133719	0.275192	0.120859	0.330677	0.256856	0.116162	0.163659	0.0919471	0.139711	0.254702	0.15987
WBGene00019225	bgal-2	protein_coding	X	6784411	6787305	8.84015	8.18911	7.81621	8.15455	7.80042	7.95305	8.53062	8.09843	9.26734	5.89707	7.14564	10.7869	9.85096
WBGene00019227	sgca-1	protein_coding	X	6787256	6789548	2.30534	2.06421	1.79674	2.23401	2.05893	1.61992	2.23549	1.6096	2.10741	1.90467	1.75992	2.75689	3.06106
WBGene00000216	asp-3	protein_coding	X	6791064	6792709	442.896	481.181	481.55	476.706	418.348	561.156	470.12	503.732	500.485	364.905	433.298	549.194	416.135
WBGene00019749	M03A8.3	protein_coding	X	6800053	6803702	1.88204	1.73743	0.982251	1.8867	1.3951	1.0121	1.3722	1.45058	2.12385	1.75607	1.23152	2.12041	1.87895
WBGene00019748	atg-2	protein_coding	X	6806763	6817266	7.79799	9.0977	8.64339	8.46627	8.13974	9.0301	8.53042	8.33968	9.8243	10.2407	9.03069	8.82787	10.9507
WBGene00220028	M03A8.6	ncRNA	X	6808710	6808911	0.36647	1.39304	0.535538	0.551065	1.03722	0.662173	0.84166	1.04675	0.327723	1.10473	0.419651	1.36009	0
WBGene00000991	dhs-28	protein_coding	X	6818438	6820080	69.4561	68.6212	58.6575	62.0964	66.558	57.7185	67.813	66.0791	63.1461	58.4417	59.4409	89.9382	76.1687
WBGene00001572	gei-15	protein_coding	X	6820005	6823268	6.59495	5.90774	6.94793	7.53376	6.62702	5.81962	5.94897	7.10652	5.85193	4.82887	3.57109	6.5459	5.7343
WBGene00018257	F41B4.1	protein_coding	X	6823885	6825862	5.08625	3.78275	3.79716	3.74099	3.91184	3.59621	3.85148	3.57932	3.01583	3.66648	2.15247	5.5399	4.11475
WBGene00018258	F41B4.2	protein_coding	X	6831250	6835266	0.818624	0.711266	0	1.05512	0.728182	0.422619	0.895288	0.445378	0.313744	0.117512	0.267834	0.868051	0.61296
WBGene00018259	F41B4.3	protein_coding	X	6835491	6836115	3.96846	5.3378	2.67658	2.52467	5.09755	2.89581	3.73917	2.61579	2.7299	4.44777	4.89391	4.815	5.28005
WBGene00001617	glr-6	protein_coding	X	6836210	6840720	1.18354	0.730014	0.913726	0.940219	1.11237	0.887691	1.55569	0.999279	1.0584	0.919998	0.69043	0.932369	1.49817
WBGene00000210	asg-2	protein_coding	X	6841258	6842121	160.119	135.998	116.014	155.886	131.528	108.864	135.693	136.424	116.816	72.1401	87.3279	147.181	85.4076
WBGene00016894	C53B7.3	protein_coding	X	6844755	6845975	10.8619	12.3077	7.98702	10.9235	9.47726	9.68815	8.20946	8.62899	11.5695	13.7647	15.6863	20.4128	15.9553
WBGene00016893	C53B7.2	protein_coding	X	6846234	6847425	23.4817	27.9378	21.3255	22.5423	24.1809	20.2556	20.9218	19.0728	18.8634	23.462	37.5234	48.3746	41.4427
WBGene00004370	rig-3	protein_coding	X	6853618	6860922	1.95017	1.84571	1.39585	2.63326	1.55449	1.72592	1.70625	1.70519	1.6728	1.95961	1.86857	1.88328	1.79399
WBGene00016896	nep-4	protein_coding	X	6860947	6863424	4.54153	3.52942	2.80217	3.41458	3.48482	2.27946	2.97459	2.97875	3.42958	2.99163	3.35148	5.43109	4.2318
WBGene00003856	odr-10	protein_coding	X	6864315	6865939	0.066631	0.202624	0	0.100194	0.113151	0	0.102019	0.0634393	0.059586	0	0	0.0618222	0
WBGene00045176	C53B7.8	snoRNA	X	6867938	6868008	1.04263	2.37798	0	1.56782	2.36077	0	1.59639	2.97807	0	9.42911	3.58181	0	8.74374
WBGene00016895	C53B7.6	protein_coding	X	6868632	6868769	1.07286	1.22346	1.56781	0.806632	1.51825	0.969268	2.05332	1.02146	0.47971	1.07805	0.614271	1.99086	1.68697
WBGene00018278	F41C6.4	protein_coding	X	6873359	6874823	0.975466	1.23599	1.2671	0.651919	1.44178	1.32192	1.3276	1.23832	1.1631	1.36137	1.05496	2.21239	1.24979
WBGene00000746	col-173	protein_coding	X	6875169	6877536	0.264618	0.25147	0.290023	0.39791	0.187237	0.239069	0.253225	0.503886	0.53244	0.265899	0.151509	0.429662	0.208045
WBGene00018279	F41C6.6	protein_coding	X	6880938	6881895	0	0.185535	0.118878	0.244649	0.184192	0.293976	0.0622766	0.309807	0.145495	0.0817419	0	0.150955	0.170551
WBGene00018280	F41C6.7	protein_coding	X	6881868	6885277	2.54417	2.40215	1.55911	2.15966	1.6492	1.2234	1.63355	1.36743	1.54124	1.64934	1.50367	1.75138	1.54857
WBGene00006746	unc-6	protein_coding	X	6889674	6897147	2.22936	1.18409	1.47273	1.33174	1.31381	1.13121	1.7067	1.04675	1.36551	1.25816	1.11907	2.55017	1.50463
WBGene00017446	F14B8.4	protein_coding	X	6898648	6899948	10.4685	8.95347	3.00496	6.18418	8.35955	5.06663	8.30041	5.16149	2.84192	5.82308	7.06412	11.1005	6.0748
WBGene00003987	pes-23	protein_coding	X	6901378	6903986	6.3439	5.50223	4.11301	6.38198	5.41181	3.71328	5.64323	4.55128	4.51455	4.13002	6.34364	7.33685	6.36916
WBGene00017445	sid-5	protein_coding	X	6904721	6905849	6.16892	4.90805	4.40262	5.39318	5.35976	2.72184	5.82093	3.1416	3.84884	5.47798	8.04981	7.85346	6.91789
WBGene00003732	nhx-4	protein_coding	X	6914289	6921136	3.99202	3.69882	3.7919	3.86433	2.58455	2.70493	3.51453	3.06439	2.85595	1.9806	2.02852	3.33353	2.64161
WBGene00017449	otpl-3	protein_coding	X	6921646	6924764	1.99969	1.9588	1.6859	1.67696	2.22035	1.52867	2.50239	2.7094	2.23532	1.62295	1.80548	2.21218	2.09623
WBGene00017447	F14B8.5	protein_coding	X	6924795	6928704	3.12081	3.13795	2.64807	3.43129	3.79906	3.09234	3.10847	3.45057	3.75113	2.49524	2.80515	3.26921	3.48253
WBGene00017448	F14B8.6	protein_coding	X	6929262	6932425	6.45718	6.10127	5.66168	5.8952	5.22163	5.50037	5.86138	5.13787	5.40324	4.35651	4.3309	7.91691	5.41513
WBGene00015866	C16E9.2	protein_coding	X	6935730	6939048	5.26797	4.68555	5.03156	5.22923	5.45721	4.66601	5.06092	3.70435	5.48074	4.87828	5.20445	4.40859	5.88321
WBGene00015865	C16E9.1	protein_coding	X	6940217	6943722	4.09417	2.55176	1.02411	1.88576	2.79775	1.16631	2.14602	2.80941	1.7152	0.481817	0.718027	2.08757	1.89459
WBGene00002123	inx-1	protein_coding	X	6943735	6956399	1.17427	0.746985	0.875515	0.936936	0.705402	0.75778	1.10078	1.14084	0.835805	0.409371	0.658617	0.956113	0.552676
WBGene00017156	F01E11.3	protein_coding	X	6967357	6983132	0.0771115	0.205184	0	0.405837	0.174598	0.0696661	0.0885496	0.33038	0.137917	0.0387423	0.220754	0.214639	0.202085
WBGene00219373	F01E11.18	protein_coding	X	6989642	6990916	0.279699	0	0	0.700977	0.211101	0	0.14275	0.177534	0.0833753	0	0	0.0865044	0.195468
WBGene00017154	ugt-57	protein_coding	X	6991727	6994162	0.114063	0.0578109	0.222247	0	0.0860885	0.0687	0	0.0723997	0.102003	0.45846	0.478923	0.705542	0.518135
WBGene00006642	tsp-16	protein_coding	X	6994769	6996620	0.139149	0.158681	0	0.10462	0.236298	0.0628566	0.159789	0	0.124436	0.139822	0.159341	0.193659	0.291732
WBGene00017157	tyra-2	protein_coding	X	6996853	7005575	0.499663	0.409089	0.44934	0.28898	0.261082	0.38197	0.32367	0.329351	0.240602	0.193108	0.13204	0.0713235	0.241747
WBGene00000283	cah-5	protein_coding	X	7020033	7023950	22.7984	20.118	18.7404	19.1817	19.2426	17.4708	21.8168	18.2824	19.235	12.8862	17.8707	22.5381	20.6983
WBGene00020126	flp-26	protein_coding	X	7029136	7029640	2.45587	1.20026	0.512695	1.05512	1.29087	0.475446	0.805759	1.0021	0.78436	1.05761	1.00438	2.60415	0.919439
WBGene00020125	cest-19	protein_coding	X	7030239	7036037	0.254607	0.21776	0.0465084	0.191428	0.180153	0.086259	0.146187	0.0606028	0	0.127919	0.145777	0.118116	0.266898
WBGene00006712	ubc-17	protein_coding	X	7050590	7055699	0.348362	0.198632	0.254538	0.130959	0.279357	0.183591	0.222242	0.276396	0.207686	0.145853	0.0664858	0.188546	0.213021
WBGene00015169	B0403.5	protein_coding	X	7057724	7061190	1.22697	1.166	1.12063	0.999377	1.24437	0.692812	1.135	0.292049	0.914365	0.821936	0.819594	0.426906	1.33979
WBGene00015167	B0403.3	protein_coding	X	7061132	7063336	2.54603	1.97214	1.82521	2.67272	2.01224	2.3002	1.76525	1.87523	2.105	2.70316	3.08053	3.744	2.82001
WBGene00015168	pdi-6	protein_coding	X	7066342	7068563	97.0056	91.0465	79.9982	91.5319	95.1056	88.0464	91.0956	90.0424	87.3937	97.656	90.1869	98.1148	113.024
WBGene00197563	B0403.9	ncRNA	X	7067769	7067909	0	0.399141	0.767224	0.78947	1.18875	0.948645	0.401927	0.499866	0.469504	0.527554	1.80361	0.487124	0.550359
WBGene00043982	B0403.6	protein_coding	X	7071390	7075350	1.57504	0.47897	0.345251	1.06578	0.713252	0.640335	0.844047	0.674819	0.985958	1.02873	1.26252	2.77661	0.742985
WBGene00016468	C36B7.5	protein_coding	X	7089228	7096449	0.457599	0.205571	0.151979	0.156386	0.164836	0.169125	0.2707	0.356465	0.167407	0.146304	0.0952733	0.0964941	0.239845
WBGene00016469	C36B7.6	protein_coding	X	7096745	7100338	10.6427	11.1203	10.8025	10.9581	10.743	9.97035	11.0574	9.93324	10.7364	8.24453	7.56441	10.1422	9.04059
WBGene00001841	hen-1	protein_coding	X	7116202	7116996	0.757956	0.0960392	0.184605	0.379915	0.214523	0.228258	0	0.481099	0.338908	0.761623	0.578631	0.703254	0.926971
WBGene00002163	ist-1	protein_coding	X	7126648	7139666	1.36257	1.44742	1.17289	1.40337	1.09883	1.09611	1.30033	0.959651	1.40212	0.994053	0.812214	0.744688	1.07616
WBGene00016912	clec-86	protein_coding	X	7139875	7140566	3.46036	3.75819	0.541796	2.78753	4.54713	2.00973	4.25748	3.17694	3.09449	1.49019	2.26429	1.26132	1.81371
WBGene00000116	alh-10	protein_coding	X	7140504	7143641	10.8758	9.62935	5.36315	6.66276	7.90442	5.17568	8.60013	7.32935	6.00363	5.12691	5.48388	6.81031	7.4598
WBGene00016913	lam-2	protein_coding	X	7143846	7151239	12.5563	9.50866	11.2242	11.1444	9.07691	12.34	10.8786	9.92543	12.0503	11.3738	8.22024	10.3089	11.6985
WBGene00016914	C54D1.7	protein_coding	X	7153889	7156035	1.75118	1.93648	0.697926	1.9151	0.811037	1.00679	1.58437	0.909433	1.13892	1.27974	0.7292	2.51105	1.50195
WBGene00004004	pgp-10	protein_coding	X	7159036	7166021	0.984953	0.761947	0.505035	0.649599	0.684699	0.515178	0.846637	0.542921	0.64902	0.468814	0.474899	0.737509	0.57965
WBGene00000238	bar-1	protein_coding	X	7166005	7170625	3.37006	3.06147	2.12851	2.61969	2.55431	2.60603	2.99538	2.69198	2.70725	1.63578	1.63521	2.88835	2.36514
WBGene00001025	dnj-7	protein_coding	X	7194564	7198291	17.1411	16.6116	14.644	17.2213	16.8681	15.2478	16.7275	16.069	15.9352	16.8834	14.9695	17.0925	17.6132
WBGene00016939	C55B6.1	protein_coding	X	7200364	7204044	13.3705	12.8301	12.2118	10.4818	13.9832	9.05966	11.6714	9.78041	10.0612	12.4931	14.2372	12.6325	13.8451
WBGene00044283	spp-22	protein_coding	X	7211705	7213956	2.90302	2.64842	1.69692	2.61918	3.28656	1.70477	2.66691	1.65838	1.68745	4.3756	4.65401	3.23221	6.08633
WBGene00195385	ZK867.5	ncRNA	X	7213054	7213195	0	0.396331	2.28546	0	0.295096	0.941964	0	0	0	0.523839	0.596968	0	1.09297
WBGene00044068	syd-9	protein_coding	X	7218097	7226829	1.23207	0.702511	0.562649	0.887743	0.711954	0.672505	0.589512	0.635405	0.895215	1.3412	0.969969	1.88144	1.88351
WBGene00018519	F46H5.3	protein_coding	X	7230705	7238662	427.655	404.385	351.469	415.11	383.581	393.043	423.643	400.662	380.084	281.717	332.352	614.778	432.43
WBGene00018522	F46H5.7	protein_coding	X	7238666	7242983	43.2095	41.8516	31.1926	40.0481	37.8087	33.5863	40.6785	39.1012	33.216	33.1506	27.4516	39.76	36.59
WBGene00018520	F46H5.4	protein_coding	X	7245064	7254610	6.39428	7.16119	6.71511	7.3923	6.51906	6.78112	6.16722	6.00071	6.98892	6.66703	5.86563	6.81529	6.61888
WBGene00018521	F46H5.5	protein_coding	X	7255709	7256991	0.408989	0.155467	0.298836	0.307501	0.270097	0	0.417471	0.129799	0.182873	0.342473	0.468339	0.252982	0.357278
WBGene00018523	lact-1	protein_coding	X	7258116	7260377	3.54725	2.69679	3.31419	2.88563	2.69921	3.46744	1.82525	1.93781	1.40409	3.56441	2.39725	1.40283	1.40205
WBGene00018518	F46H5.2	protein_coding	X	7265648	7267893	14.5517	14.5988	11.8425	13.7223	13.4028	13.7515	13.4329	10.9697	12.8241	10.763	11.1358	13.3054	13.2966
WBGene00006750	unc-10	protein_coding	X	7272317	7280322	0.882342	0.852711	0.961587	1.19186	0.981983	0.67555	0.938805	0.683453	0.936162	0.61612	0.411003	0.73541	0.752491
WBGene00019351	lron-7	protein_coding	X	7292132	7296040	52.7581	49.0078	40.2138	50.3618	47.8842	44.7631	49.3763	47.9626	46.2227	46.3866	44.4012	60.4193	61.9647
WBGene00019352	K03A1.4	protein_coding	X	7296010	7298752	0.688166	0.448438	0.143663	0.295658	0.222595	0.444087	0.376306	0.0936003	0.087915	0.296355	0.112576	0.729716	0.515277
WBGene00006351	sur-5	protein_coding	X	7301389	7305570	83.5084	72.4918	66.3058	76.0991	72.2604	61.6912	79.0886	78.1699	72.8334	53.0764	51.0672	75.0396	73.8382
WBGene00001912	his-38	protein_coding	X	7309564	7309875	111.515	102.817	100.204	98.1144	125.576	106.107	99.9021	67.3184	96.7539	78.4382	88.3015	106.109	76.6058
WBGene00001914	his-40	protein_coding	X	7310110	7310520	100.684	113.379	108.442	93.1689	109.296	129.691	87.007	84.543	93.9041	42.7127	60.638	115.978	58.1533
WBGene00020338	T08A9.6	pseudogene	X	7312175	7313976	2.26839	2.69197	1.85957	2.82864	1.78513	2.19932	1.906	2.58114	3.06756	2.27937	1.8373	1.64268	1.21795
WBGene00004988	spp-3	protein_coding	X	7314969	7315353	254.239	266.628	251.681	247.944	249.711	253.674	255.105	240.416	232.569	297.541	315.847	506.223	370.583
WBGene00004987	spp-2	protein_coding	X	7315995	7316818	8.72676	9.37982	6.37638	8.82377	10.2204	7.2045	7.60231	7.30596	6.45854	18.2939	23.6045	22.0572	19.7156
WBGene00004991	spp-6	protein_coding	X	7317341	7317712	0	0.174238	0	0	0.129732	0	0.350909	0.436415	0.614861	0.921179	0.787332	0.212646	0.24025
WBGene00004989	spp-4	protein_coding	X	7318239	7318756	34.1799	34.7368	27.4328	31.1576	37.1919	27.6798	35.5215	33.8916	33.2584	27.9389	30.2169	55.0462	30.0749
WBGene00004990	spp-5	protein_coding	X	7319937	7320354	597.018	618.004	521.889	567.106	659.812	547.508	598.729	537.37	531.568	683.941	814.016	1056.63	882.97
WBGene00004912	sng-1	protein_coding	X	7327601	7329705	0.505058	0.767939	0.316312	0.433977	0.735151	0.195554	0.607592	0.343475	0.25809	0.290001	0.330485	0.33472	0.378171
WBGene00020339	ttr-59	protein_coding	X	7329818	7330669	18.8943	14.4381	5.23902	11.5103	10.9147	3.58908	8.90132	11.8083	7.71178	5.93913	6.99015	10.1588	11.376
WBGene00020335	ttr-30	protein_coding	X	7330949	7331903	5.1852	3.52268	2.25708	2.65431	2.37308	1.99343	3.20943	3.88644	2.76244	2.21714	3.41099	4.91335	2.89123
WBGene00020334	epg-7	protein_coding	X	7334714	7340268	7.40106	8.61502	8.07554	9.64518	7.16858	9.00443	7.75601	7.48499	8.51584	8.54413	8.24906	8.24031	9.32725
WBGene00015565	C07D8.6	protein_coding	X	7341509	7342780	150.695	159.549	146.49	154.511	150.195	164.961	165.314	153.851	149.526	145.851	139.215	153.238	129.934
WBGene00015564	C07D8.5	protein_coding	X	7344047	7344551	0.548348	0	0	0	0.103466	0.825672	0.13993	0.348055	0.653827	0.551001	0	0.169591	0
WBGene00015562	C07D8.2	pseudogene	X	7362082	7363663	0	0.200424	0.0770503	0.237853	0.208921	0.142905	0.121093	0.251001	0.235755	0.264904	0.362263	0.0978412	0.110542
WBGene00016984	npr-8	protein_coding	X	7377302	7388404	0.423011	0.353753	0.0618163	0.190826	0.407063	0.267518	0.356222	0.241649	0.643086	0.170023	0.193759	0.353235	0.487776
WBGene00015667	C10A4.6	protein_coding	X	7390570	7391442	0.402321	1.29992	0.881891	0.756217	1.13868	1.27216	1.30899	0.478812	1.25924	0.909601	0.921407	0.653249	0
WBGene00015666	gad-2	protein_coding	X	7393467	7395998	0.467987	0.420475	0.248686	0.255897	0.337155	0.192182	0.39084	0.324051	0.456552	0.299251	0.194872	0.0789477	0.178392
WBGene00206485	C10A4.13	protein_coding	X	7395939	7398035	1.33453	0.835531	0.573587	1.06239	0.888729	0.35461	0.360584	0.672672	0.842418	1.34098	1.3484	1.16538	1.81041
WBGene00219648	linc-67	lincRNA	X	7398308	7398711	0.61861	0.313532	0	0	0.350169	0.372588	0.15786	0.392652	0	0.621603	0	0.191322	0.864632
WBGene00050957	C10A4.10	protein_coding	X	7398884	7400954	4.03917	2.67995	2.1464	2.87123	3.36725	1.72507	2.86732	3.00663	1.97024	1.54969	2.35471	4.42906	2.84844
WBGene00015665	C10A4.4	protein_coding	X	7401088	7403605	2.17726	2.41923	1.22374	3.3999	2.0383	0.907866	2.3079	1.99324	1.7224	2.01951	2.01375	3.0302	1.5801
WBGene00015664	C10A4.3	protein_coding	X	7405693	7408780	0.029682	0.0451315	0.0433755	0.0892664	0.0336035	0.0268161	0	0.0847807	0.0265437	0.0298256	0.0679787	0.0550798	0.0933448
WBGene00015668	C10A4.7	protein_coding	X	7413611	7415520	0	0.313532	0	0.465105	0.116723	0	0.15786	0.098163	0.0922006	0	0.236127	0.191322	0.432316
WBGene00015662	C10A4.1	protein_coding	X	7416382	7418897	0.316655	0.508222	0.668404	0.423252	0.418239	0.635736	0.538705	0.334986	0.56635	1.02527	0.604345	0.750829	0.627002
WBGene00045456	C10A4.9	protein_coding	X	7420871	7422654	0.527508	0.467877	0.256956	0.528813	0.696734	0.317717	0.269224	0.167413	0.314489	0.26503	0.704734	0.978877	0.921623
WBGene00003380	mnm-2	protein_coding	X	7422641	7424913	0.855354	0.827632	1.0227	0.467711	1.71664	1.12402	0.952466	0.666313	1.11261	1.32831	1.51374	3.60738	2.4454
WBGene00000523	clc-2	protein_coding	X	7431465	7433535	1.22994	0.993502	1.46035	1.15592	1.17487	1.04174	1.29468	1.46378	1.16864	1.46762	1.14434	0.998529	1.28932
WBGene00000526	clc-5	protein_coding	X	7433569	7435736	1.2901	1.16761	1.0773	0.923778	1.49531	0.66602	1.26982	0.701886	0.439502	0.555574	1.26627	1.19699	1.48117
WBGene00015294	C01C10.2	protein_coding	X	7435602	7438118	3.49459	3.05527	1.78737	1.66404	2.30783	0.947152	2.80906	2.21813	1.87506	1.58017	2.26763	1.94543	3.29696
WBGene00015295	acl-12	protein_coding	X	7439400	7442577	5.90641	5.9497	5.32262	4.6628	5.90662	4.22443	6.40572	5.43604	5.19388	4.55016	6.42534	7.99188	7.89422
WBGene00004949	sox-2	protein_coding	X	7458280	7463736	3.40134	3.57373	2.40149	3.3906	3.39642	2.69313	3.13055	2.80178	2.6316	4.60827	4.33256	5.88623	5.08791
WBGene00000591	coh-1	protein_coding	X	7465193	7475018	8.89638	8.85783	9.78741	9.19709	9.24196	8.97359	9.03575	8.85525	10.2385	15.0853	11.7502	8.69988	8.63702
WBGene00202160	K08A8.30	ncRNA	X	7469934	7470079	0	0	0	0	0.861033	0.458079	1.16449	0	1.36027	0	1.16123	0	0
WBGene00003185	mek-1	protein_coding	X	7479248	7481005	41.9517	49.2967	48.9636	53.5063	48.0689	44.1972	51.6547	49.6971	52.2089	65.8058	69.8661	47.7023	45.8154
WBGene00018608	F48E3.9	protein_coding	X	7481056	7485213	0.30514	0.255181	0.222957	0.137653	0.172727	0.275678	0.163521	0.261471	0.218302	0.766541	0.489189	0.339742	0.255897
WBGene00001637	gly-12	protein_coding	X	7485864	7490707	2.21215	2.09614	2.24884	2.45867	2.68589	2.14339	2.33167	2.7472	2.3223	2.15843	2.3129	2.79616	2.08369
WBGene00018603	F48E3.2	protein_coding	X	7490394	7493120	7.98096	8.10213	7.19328	8.2642	7.60162	7.85801	9.10992	7.05266	10.6416	2.06492	2.57209	3.23691	1.95379
WBGene00018605	F48E3.4	protein_coding	X	7493724	7495591	89.8359	81.3092	75.9359	85.8895	96.3743	77.4982	84.5077	66.0964	78.8622	105.12	129.712	95.0869	114.78
WBGene00018604	uggt-1	protein_coding	X	7495694	7500982	27.8836	27.0134	26.6381	27.5519	27.1136	25.4887	27.6579	26.0704	27.5144	23.1204	19.4738	23.0209	24.9249
WBGene00018606	F48E3.6	protein_coding	X	7501415	7502907	0.219015	0.457891	1.36023	0.247001	0.309938	0.692539	0.628755	0.156393	0.587574	0.605205	0.564294	0.914439	0.516573
WBGene00018607	chts-1	protein_coding	X	7507877	7519669	0.170074	0.136104	0.15697	0.121141	0.136807	0.129392	0.0959376	0.10227	0.0880532	0.332799	0.194754	0.514926	0.328419
WBGene00018485	F46C8.3	protein_coding	X	7525571	7527433	1.59703	1.71408	1.92195	1.97768	2.60568	1.78232	2.30139	1.69942	2.18426	1.98235	3.01211	2.70206	3.34825
WBGene00000438	ceh-14	protein_coding	X	7527769	7532732	1.90611	1.53784	1.19377	1.75484	1.27715	0.773173	1.28055	1.33333	0.974041	0.547237	0.579087	1.04669	1.06023
WBGene00196447	F46C8.10	ncRNA	X	7531713	7531861	0	1.51084	0	0	0.562464	0	0	0.473027	0.444295	0	1.13784	0.46097	0
WBGene00001069	dpy-7	protein_coding	X	7536467	7537792	0.322698	0.0981324	0.377257	0.388196	0.292266	0.174925	0.642313	0.798826	0.115432	1.68615	0.886864	2.33539	2.36794
WBGene00018486	glb-16	protein_coding	X	7537809	7540133	0.253228	0.192516	0	0.253855	0.215013	0.266908	0.09693	0.0803661	0.188712	0.0848178	0.144988	0.117476	0.176968
WBGene00000747	col-174	protein_coding	X	7546809	7548365	0.16723	0.127136	0.0814598	0.0838217	0.126216	0.100722	0.213373	0.106146	0	0.168039	0.127665	0.258601	0.0584342
WBGene00018484	F46C8.1	protein_coding	X	7548458	7551288	0.497939	0	0.363829	0.249586	0.469771	0	0.3812	0.237044	0.371076	0.250174	0	0.231002	0.347985
WBGene00018487	F46C8.8	protein_coding	X	7551197	7554426	0.610672	0.412678	0	0.408122	0.307267	0.183903	0.10389	0.323011	0.424748	0.136361	0.0776989	0.440689	0.569024
WBGene00019803	PDB1.1	protein_coding	X	7556788	7559085	8.97852	9.19409	7.58678	10.1947	8.05572	6.45619	8.1828	8.43214	8.24769	6.50563	8.81267	11.2774	12.4212
WBGene00017243	F08C6.5	protein_coding	X	7559405	7562125	0.300516	0.418856	0.29277	0.527203	0.283515	0.181	0.613497	0.476868	0.761434	0.402626	0.286771	0.464713	0.210015
WBGene00006063	sto-1	protein_coding	X	7562824	7564814	4.48017	5.14867	6.09028	4.70015	5.07207	6.68324	4.02804	3.71997	6.89486	6.07226	6.44272	9.08704	8.19149
WBGene00007059	vps-52	protein_coding	X	7565323	7568145	6.23695	6.42975	4.91504	6.0887	5.87796	5.84126	6.47463	6.03146	6.21994	13.4202	11.9283	6.51397	7.11996
WBGene00017244	apy-1	protein_coding	X	7568141	7569722	41.7446	38.8358	32.1734	37.849	35.6023	25.1427	38.5387	35.9177	34.6209	28.3372	26.7693	30.4117	33.6464
WBGene00006827	unc-98	protein_coding	X	7570374	7573619	6.36727	3.39302	3.13057	5.90579	4.51373	3.9246	4.41894	4.02263	3.99116	2.87017	3.47527	5.02435	4.17946
WBGene00017241	pcyt-1	protein_coding	X	7572357	7581055	36.6985	28.7781	27.4666	28.9735	30.6104	19.4947	29.1799	26.5429	22.724	20.7329	20.3206	25.2817	26.6374
WBGene00000083	adt-2	protein_coding	X	7586209	7595416	11.0959	9.31771	6.44773	8.57594	8.03846	5.38874	10.0583	7.82604	7.07303	3.82599	4.32268	6.38326	5.4132
WBGene00195950	F08C6.9	ncRNA	X	7587727	7587875	0.993651	0.377711	0	1.49416	0	0.897711	0	0	0.444295	0.499229	0	0.46097	0
WBGene00016657	C44E12.1	protein_coding	X	7596927	7599824	3.27553	2.04198	2.20186	2.65974	2.96663	1.30208	2.45745	1.87118	2.51912	2.23814	2.25052	2.85679	3.70835
WBGene00006671	twk-17	protein_coding	X	7599806	7608082	1.08187	0.390683	0.43477	0.732069	0.597092	0.488706	0.641879	0.669531	0.58049	0.326132	0.247773	0.526991	0.652107
WBGene00017813	nlp-61	protein_coding	X	7627651	7628233	1.38887	1.26707	1.62369	1.04423	1.65099	1.25477	0.53163	0.793408	1.24203	0.976916	1.27234	2.44842	2.32948
WBGene00017814	F26A10.2	protein_coding	X	7630526	7645413	0.829038	0.522667	0.472783	0.486491	0.560851	0.38363	0.634674	0.5198	0.470145	0.914322	0.486249	1.44461	1.05983
WBGene00206475	F27D9.12	protein_coding	X	7656401	7656975	0.550387	0.209215	0.402151	0	0.623102	0.745868	0.421351	0.524023	0.246097	1.38262	0.945384	0.510665	0.865435
WBGene00017864	pcca-1	protein_coding	X	7657542	7660986	62.1028	63.4116	58.8658	63.3942	59.4119	62.3953	59.6374	58.6382	58.8114	57.3855	56.9057	69.4988	60.342
WBGene00000992	dhs-29	protein_coding	X	7661891	7664919	3.34555	2.58383	2.09528	3.11427	2.76552	1.72716	2.5612	2.07297	1.28221	1.44075	1.64188	2.46358	2.17104
WBGene00270320	F27D9.13	protein_coding	X	7665714	7667444	0.314562	0.199288	0.383069	0.236505	0.207737	0.0947301	0.401358	0.149747	0.0937677	0.158042	0.12007	0.291861	0.219832
WBGene00017865	F27D9.7	protein_coding	X	7667333	7670755	1.4548	0.808239	0.408838	1.76691	0.728483	0.556065	0.81388	0.852379	0.850643	1.34939	0.961105	1.50556	1.46638
WBGene00017861	F27D9.2	protein_coding	X	7672993	7676305	3.35884	3.46074	2.26045	1.52851	3.25222	1.39748	3.01121	2.94548	2.68752	1.33227	1.97374	3.07543	2.36277
WBGene00017866	stn-2	protein_coding	X	7676511	7680619	1.14293	0.835495	0.578152	0.727118	0.846034	0.556005	0.706714	0.669654	1.02209	0.618404	0.855749	1.06045	1.01379
WBGene00006757	unc-18	protein_coding	X	7682896	7686037	16.1508	14.392	13.568	16.0515	14.9802	14.4407	16.8547	14.4509	16.059	13.3519	11.7143	15.8364	15.6484
WBGene00016898	clik-2	protein_coding	X	7686640	7689219	1.59027	2.32732	2.14963	1.49457	2.09293	2.76569	1.79572	2.95248	2.2754	0.83893	1.00157	0.331987	0.375084
WBGene00002242	kvs-1	protein_coding	X	7690498	7707131	0.664704	0.345759	0.25562	0.420851	0.396064	0.126426	0.64278	0.166543	0.218998	0.175768	0.320489	0.486894	0.22004
WBGene00044698	K09F5.6	protein_coding	X	7719272	7725637	0.610402	0.816101	0.799728	0.569711	0.726789	0.741626	0.902365	0.641283	0.92232	0.972908	0.940008	1.52328	1.25767
WBGene00004999	spp-14	protein_coding	X	7725979	7726383	407.149	324.711	308.734	363.651	346.411	342.288	350.378	328.648	288.23	292.944	361.461	494.683	354.871
WBGene00006925	vit-1	protein_coding	X	7727889	7733168	1288.77	1608.79	2136.31	1572.35	1424.43	2504.81	1717.12	1530.95	2132.15	1671.9	1782.74	2214.86	1877.58
WBGene00019584	set-12	protein_coding	X	7733334	7736271	1.55519	1.85232	2.12115	1.55904	1.37918	0.74935	1.1509	1.18456	1.39076	1.82317	1.95896	1.25056	1.08684
WBGene00004335	ref-2	protein_coding	X	7744239	7750013	0	0.183798	0.423953	0	0.16422	0.262101	0.0370162	0.138108	0.302678	0.437274	0.276843	0.493488	0.506863
WBGene00000950	deg-1	protein_coding	X	7753070	7774817	0.448347	0.340855	0.218396	0.374546	0.324287	0.427561	0.305097	0.28458	0.0668237	0.300344	0.114091	0.300437	0.365548
WBGene00016737	miro-2	pseudogene	X	7756701	7758154	0	0.270789	0	0.0892664	0.067207	0.0536323	0.0454465	0.0565205	0	0	0	0	0
WBGene00003171	mec-7	protein_coding	X	7774856	7776689	6.34247	6.36917	3.25089	7.47321	5.81399	4.06237	6.05127	5.2275	3.89412	2.09268	3.52303	5.7969	6.99597
WBGene00022666	ZK154.4	protein_coding	X	7777031	7782415	8.90036	9.56417	8.00396	7.72129	9.20426	6.18538	10.4826	8.22958	8.26543	10.0613	9.30994	10.4019	9.95801
WBGene00022665	ZK154.1	protein_coding	X	7779577	7780607	0.386564	0.58777	0.282451	0.43596	1.14879	0.52386	0.665856	0.920118	0.691384	0.582651	0.774656	0.806998	0.911757
WBGene00022667	ZK154.5	protein_coding	X	7783190	7787935	10.1251	12.2811	11.3581	11.3084	10.6424	11.8614	11.4662	10.1202	11.7221	13.0237	8.03433	9.12155	12.0233
WBGene00022668	ZK154.6	protein_coding	X	7790178	7793563	3.87856	4.27049	4.3975	3.11723	3.74747	4.28947	3.32761	4.32946	3.70768	3.62854	3.67564	5.89433	4.6967
WBGene00000075	adm-4	protein_coding	X	7794875	7798298	6.57496	8.18968	6.82014	5.47307	7.02824	7.61079	7.14576	6.42769	7.16598	5.98739	6.25183	6.45449	7.04622
WBGene00019846	gpx-7	protein_coding	X	7798949	7799780	5.46848	3.38752	2.81176	3.50239	5.44575	1.9213	4.88416	4.04953	3.16963	4.88439	5.45029	6.20134	7.53714
WBGene00019847	R03G5.6	protein_coding	X	7805624	7816924	2.34263	3.16124	2.22519	2.46584	2.1217	2.59264	2.51077	2.28617	2.30443	2.29511	1.74368	1.9562	2.21015
WBGene00004758	sek-1	protein_coding	X	7816734	7821036	11.605	9.64469	10.3755	12.5731	12.3018	7.09821	12.3055	12.6962	11.1515	9.3072	10.0287	10.3328	11.0696
WBGene00001169	eef-1A.2	protein_coding	X	7823654	7825769	187.906	182.694	150.22	171.357	159.592	165.681	172.735	179.162	162.617	161.071	155.698	211.285	156.942
WBGene00006310	sul-3	protein_coding	X	7827085	7834217	1.73832	1.38602	1.05329	1.65761	1.46399	0.651175	1.36324	0.928445	1.02371	0.681651	0.485507	1.29816	0.711117
WBGene00016916	C54D2.2	protein_coding	X	7838882	7839381	0.820698	0.374361	0.239864	0.740456	0.557476	0.444875	0.502632	0.312555	0.58714	0	0.563877	0.609175	1.03238
WBGene00016915	idpp-11	protein_coding	X	7842541	7845557	0	0	0.0785611	0	0.0912932	0.048569	0.0823119	0.0511845	0	0.0540197	0.061561	0	0.0563549
WBGene00045210	C54D2.6	protein_coding	X	7845685	7847513	0.420267	0.365151	0.175472	0.18056	0.441806	0.0542413	0.18385	0.285811	0.0536902	0.0603286	0.206252	0.0557052	0.125873
WBGene00000367	cca-1	protein_coding	X	7847678	7875954	1.4185	1.06964	0.859496	1.1272	0.881287	0.71891	1.10359	1.24075	0.907556	0.869121	0.845185	1.01652	1.13639
WBGene00201338	C54D2.16	ncRNA	X	7866261	7866608	0	0.161721	0	0.639743	0.361238	0	0.3257	0	0	0	0.24359	0.394739	0.22299
WBGene00016535	C39D10.8	protein_coding	X	7879771	7880948	8.42702	6.24094	3.18485	6.44514	6.37395	2.6253	5.95081	4.91085	2.72856	1.82496	2.74523	2.76356	2.51307
WBGene00016531	pcyt-2.2	protein_coding	X	7884294	7887479	3.99194	1.91911	2.48785	2.91309	2.2929	2.17451	2.15721	2.79465	1.31245	1.23877	1.81505	3.15916	3.44618
WBGene00016530	C39D10.2	protein_coding	X	7889215	7889765	0.623385	0	0	0.703043	0.882181	0.140799	0.119309	0.148381	0	0.469801	0.713848	0.433797	0
WBGene00016533	C39D10.6	protein_coding	X	7896221	7897790	0.185068	0.422092	0.676116	0.278288	0.261897	0.0835993	0.637557	0.264304	0.24825	0	0	0.0858556	0.194002
WBGene00043983	C39D10.11	protein_coding	X	7903276	7905774	1.56491	1.29317	0.944574	1.53468	1.50206	1.29087	1.56264	1.19844	1.09522	1.29901	1.09078	1.76762	1.46215
WBGene00016534	C39D10.7	protein_coding	X	7907966	7913930	193.73	250.593	267.357	251.176	221.589	302.062	238.094	221.467	282.443	266.408	226.827	216.668	238.429
WBGene00006981	zig-4	protein_coding	X	7925434	7926595	0.498738	0.108333	0	0.428548	0.322645	0.0643691	0.272723	0.339177	0.318576	0.071593	0.244763	1.12381	0.224064
WBGene00006980	zig-3	protein_coding	X	7930750	7931808	1.46818	1.58615	1.01629	1.51054	1.44344	1.04717	1.77469	0.514997	0.967432	0.543524	1.06183	0.932044	1.05304
WBGene00006588	tnt-3	protein_coding	X	7937633	7945099	11.0958	11.4801	8.66837	10.3686	9.50224	10.2421	11.1914	10.7936	9.70718	8.35075	6.70639	8.75843	10.1795
WBGene00197025	C14F5.7	ncRNA	X	7945252	7945391	3.70135	2.81395	1.54541	3.97554	1.19725	0.955421	1.61919	1.51031	1.89143	1.59397	2.42198	4.41543	3.32574
WBGene00219651	linc-130	lincRNA	X	7947451	7947970	0.711798	0.974059	0.416071	0.428135	1.69226	0.514457	0.871873	1.21986	0.891154	0.715242	0.815091	0.924599	0.74616
WBGene00015776	dct-1	protein_coding	X	7954354	7956225	5.57193	7.3549	6.17396	5.98469	6.37739	6.52752	5.48436	5.07184	5.53036	6.76788	7.36211	9.43063	10.8474
WBGene00015777	sfxn-2	protein_coding	X	7956195	7958303	5.03849	4.9109	5.19182	4.37102	4.38781	3.91006	4.74737	3.69011	4.33246	4.34887	5.02995	5.99341	5.07858
WBGene00004774	sem-5	protein_coding	X	7959453	7961723	19.7778	14.4563	14.4139	17.737	16.9226	11.8509	17.1261	13.2152	14.8223	12.3124	13.5654	15.6616	15.9892
WBGene00018466	F45E1.5	protein_coding	X	7976700	7980735	0.451173	0.474928	0.3043	0.260936	0.117872	0.156773	0.239121	0.264345	0.310361	0.278988	0.317935	0.386411	0.218286
WBGene00001945	his-71	protein_coding	X	7981382	7982070	22.1705	22.4735	15.7417	18.27	17.0876	14.9375	19.1783	18.2464	15.7939	12.7122	15.3474	26.6138	18.7765
WBGene00018465	F45E1.4	protein_coding	X	7985979	7988981	8.4073	6.66247	4.37296	6.53535	7.01754	5.27826	7.09079	5.42684	5.41579	3.43647	4.89525	3.43753	4.63065
WBGene00018467	sdpn-1	protein_coding	X	7988931	7998229	7.02589	5.72935	4.99021	6.96458	6.15445	5.461	6.88114	5.90456	6.56384	5.87667	5.66328	6.08182	7.0359
WBGene00018462	F45E1.1	protein_coding	X	8003682	8009400	1.40336	1.33362	1.43555	2.11024	1.54904	1.45804	1.02063	1.87059	1.19223	1.9742	1.607	1.49739	1.25044
WBGene00016407	unk-1	protein_coding	X	8014983	8026869	5.91379	5.58019	5.69653	5.46139	5.08053	4.81024	5.75015	5.41326	5.74765	5.23543	7.3599	8.64511	7.79395
WBGene00196645	C34D10.3	ncRNA	X	8017426	8017573	1.00036	1.52105	0	0.75213	1.13253	1.35566	1.53167	1.42867	2.23649	0.502602	1.14553	2.32042	0.524329
WBGene00016406	C34D10.1	protein_coding	X	8029479	8031614	8.48226	9.20395	7.32459	5.33385	8.16247	8.8476	8.79593	6.31393	5.65458	6.74116	7.77053	8.87175	8.40674
WBGene00006962	xol-1	protein_coding	X	8041313	8044409	0.270941	0.320417	0.351943	0.452685	0.221532	0.407967	0.322653	0.257962	0.134608	0.726004	0.827355	0.307251	0.28402
WBGene00015950	C18A11.4	protein_coding	X	8045518	8047552	1.49449	0.833201	0.291194	0.299637	0.563978	0.0900127	0.305097	0.0948601	0.267295	0.700802	0.228182	0.277326	0.626654
WBGene00001000	dim-1	protein_coding	X	8050466	8058220	51.6072	40.7076	35.6384	42.948	43.1524	36.6046	41.5167	42.7201	36.606	27.4713	25.0587	52.7236	31.5966
WBGene00015949	C18A11.3	protein_coding	X	8061123	8065735	7.66598	6.47561	5.43156	6.63699	7.18848	9.51423	6.75793	8.2572	6.99393	4.90195	5.4976	13.2196	9.01012
WBGene00015948	C18A11.2	protein_coding	X	8067568	8068097	0.175419	0.400087	0	0	0.0992976	0	0.134293	0.167017	0.156872	0	0.200875	0.162759	0
WBGene00015947	C18A11.1	protein_coding	X	8069328	8070289	2.75229	1.3709	0.832143	2.28339	1.61168	1.45763	1.88906	1.62649	1.52769	5.5312	6.73808	3.78645	4.9744
WBGene00016714	C46F2.1	protein_coding	X	8078048	8080256	5.1662	4.07674	4.68264	5.60509	5.92277	4.49014	5.85741	5.35457	3.56732	4.27123	5.46658	5.82483	5.62125
WBGene00019492	K07E3.4	protein_coding	X	8080868	8084018	31.1415	29.7947	21.2115	28.6225	25.2467	21.9653	28.6137	26.3833	24.8103	18.1654	20.3991	32.9037	26.1781
WBGene00000929	dao-3	protein_coding	X	8084210	8086550	13.0675	11.6491	11.5352	17.5551	12.9916	12.1654	12.8476	13.1994	13.7027	14.4638	12.9889	20.6792	18.3572
WBGene00006890	vem-1	protein_coding	X	8087553	8088574	20.4144	19.8897	18.5366	19.9682	20.5311	20.5025	18.2078	19.7196	21.5349	15.833	17.5894	18.3894	18.1795
WBGene00019493	catp-5	protein_coding	X	8089785	8098863	5.1543	4.59676	4.97317	4.99316	4.64764	4.31336	5.0462	4.41981	4.6241	2.44022	2.49711	4.01592	2.80547
WBGene00019491	K07E3.2	protein_coding	X	8104298	8107595	3.14946	4.09505	3.18299	3.00972	3.38228	2.739	3.06456	3.11069	3.73773	2.92808	2.76385	2.89485	3.27064
WBGene00194670	K07E3.9	protein_coding	X	8108221	8109245	0.644514	0.419992	0.269101	0.830711	0.312713	0.24955	0.211462	0.262989	0.247015	0.277557	0	0	0.193037
WBGene00019490	K07E3.1	protein_coding	X	8110439	8114762	6.57318	7.151	6.33161	7.07205	6.2782	6.80839	6.61974	5.8176	7.83207	6.56778	5.47036	6.37367	6.92933
WBGene00001953	hlh-8	protein_coding	X	8116457	8120351	0.252365	0.319767	0.24586	0.885462	0.571412	0.531996	0.321999	0.400461	0.300909	0.253586	0.192658	0.390253	0.793643
WBGene00219375	C02B8.12	protein_coding	X	8120314	8123368	0.166602	0.168879	0.162308	0.167015	0.125742	0.100344	0.212572	0.158622	0.0993248	0	0.190779	0.309158	0.291075
WBGene00015323	frpr-1	protein_coding	X	8124083	8129643	0.325537	0.0494978	0.285432	0.195805	0.368545	0.294105	0.0996864	0.185966	0.232894	0.0654223	0.298221	0.543677	0.273002
WBGene00015324	C02B8.6	protein_coding	X	8133151	8136326	4.70078	3.3873	3.64378	4.73289	3.88725	3.50831	4.56879	3.85291	4.67896	4.10741	4.49358	3.94433	4.32781
WBGene00015322	C02B8.3	protein_coding	X	8139446	8140243	0.100172	0.228467	0	0.15063	0.0567031	0	0.306748	0.190747	0.179161	0.100657	0.229417	0	0.210015
WBGene00015320	C02B8.1	protein_coding	X	8147698	8148675	2.75632	1.57162	0.575418	2.22038	1.50452	1.33403	2.56229	1.59332	2.2008	2.76966	3.83266	1.82672	1.75427
WBGene00017714	F22F1.2	protein_coding	X	8149559	8150721	0.435453	0.717281	0.106057	0.43653	0.575147	0.458977	0.611166	0.898288	0.259608	0.65634	0.91418	0.269351	0.152158
WBGene00001854	hil-3	protein_coding	X	8159169	8160084	5.67454	8.17058	11.9361	5.5593	6.9596	14.0594	6.77955	5.81203	14.7624	15.5509	11.6176	14.1996	14.7811
WBGene00017715	F22F1.3	protein_coding	X	8161612	8163073	0.303701	0.346332	0	0.114169	0.128934	0.0685943	0.174375	0.144577	0.0678974	0.0762925	0	0.140891	0
WBGene00015922	C17H11.2	protein_coding	X	8169930	8172913	5.79075	7.28092	8.21815	6.82376	6.80795	7.16835	7.35305	6.33508	7.71794	7.13359	7.39621	6.63856	6.71236
WBGene00015921	C17H11.1	protein_coding	X	8173910	8180914	0.376249	0.178777	0	0.424327	0.0532447	0.169961	0.0720098	0.0895566	0.168234	0.141776	0.0538561	0.130911	0.147905
WBGene00015925	C17H11.5	protein_coding	X	8183008	8185137	0.368294	0.746653	1.2558	0.738409	0.347459	0.110911	0.375932	0.350652	0.329353	0.493434	0	1.13905	1.4156
WBGene00015926	C17H11.6	protein_coding	X	8185164	8203784	5.82337	5.63306	5.46356	6.03085	6.20794	5.07686	5.75911	5.43656	6.09924	5.10018	5.52675	6.32814	6.74582
WBGene00000391	cdd-1	protein_coding	X	8208748	8211149	6.14842	6.29477	5.15136	6.90327	5.7078	4.29569	5.33455	6.55638	3.299	3.3774	4.50602	5.32438	4.21089
WBGene00016738	C47D2.1	protein_coding	X	8215065	8215671	0.434601	0.330405	0.2117	0.435676	0.410015	1.3088	0.332711	0.413783	0.7773	0.436704	0.165889	0.403236	0.303721
WBGene00019294	K02A6.3	protein_coding	X	8228067	8231931	3.74767	3.87358	2.89215	3.10264	3.17018	3.04343	3.15918	3.28751	2.41001	3.04649	3.66466	3.75069	2.95748
WBGene00219997	K02A6.6	ncRNA	X	8230503	8230562	0	0.937982	1.80298	1.85525	0.698393	0	0	1.17468	1.10333	0	1.41282	2.28948	2.58669
WBGene00019780	M60.4	protein_coding	X	8232251	8236314	39.4015	34.9062	21.255	26.115	26.6659	21.7701	22.9346	23.5626	21.9372	24.9768	27.7179	45.6218	44.3758
WBGene00019779	endu-2	protein_coding	X	8242301	8247869	38.2274	42.5455	47.0237	56.8023	49.5203	48.8863	41.4249	42.6256	42.8331	28.985	25.7277	45.6242	27.9949
WBGene00002234	kqt-2	protein_coding	X	8243131	8246369	2.72985	5.24945	4.41162	2.89758	4.36306	2.84347	3.61421	4.73951	3.47514	3.51756	2.83178	5.90001	4.20828
WBGene00019781	M60.6	protein_coding	X	8248121	8252458	4.12876	3.58099	3.14423	3.49773	2.27129	1.26089	3.38339	1.82708	2.86017	2.98008	3.4627	3.23729	2.56027
WBGene00019782	M60.7	protein_coding	X	8257998	8261175	0.351579	0.386083	0.456691	0.176225	0.48648	0.282341	0.299059	0.297545	0.454143	0.23552	0.760465	0.579922	1.22851
WBGene00017421	cutl-29	protein_coding	X	8262420	8271021	0	0.318861	0.229841	0.236505	0.118707	0.331555	0.200679	0.34941	0.0937677	0.105361	0.72042	0.486434	0.989244
WBGene00002239	ksr-1	protein_coding	X	8275169	8283301	3.9708	4.09694	3.60595	4.09435	4.30274	4.30489	4.14724	4.02363	3.75387	4.24651	3.86497	4.89476	4.54901
WBGene00001425	fis-2	protein_coding	X	8283275	8285219	11.0924	11.8062	9.04332	12.6415	15.7304	12.3421	14.8383	11.8951	11.9035	15.1352	16.3121	19.717	17.8702
WBGene00197097	F13B9.9	ncRNA	X	8285404	8285627	1.32191	0.251245	0	0	0.561209	0	0.758997	0	0.295536	0	0.378435	0	0.692863
WBGene00017420	F13B9.2	protein_coding	X	8285683	8286785	0.496826	0.755422	0.580825	0.597666	0.562464	0.269313	0.760694	0.662238	0.533154	0.898613	0.796491	0.92194	0.729134
WBGene00017419	sec-16A.2	protein_coding	X	8287249	8294519	16.9602	20.1442	18.3446	18.4376	17.8553	21.3889	17.1665	17.1802	18.8841	16.3158	13.1174	17.2453	16.2779
WBGene00019987	R09F10.3	protein_coding	X	8294625	8296688	6.50501	6.69281	8.3653	7.17321	5.98973	6.54298	6.67312	5.20247	7.3297	6.40575	6.50545	6.71957	7.59187
WBGene00002127	inx-5	protein_coding	X	8300027	8302399	14.0321	10.5028	6.22154	8.88431	8.2135	5.84803	9.01294	7.56927	7.26491	3.09938	3.33307	5.60279	4.00755
WBGene00019988	R09F10.5	protein_coding	X	8306222	8307700	3.55497	2.30521	1.83354	2.83005	2.90011	2.45603	2.56143	2.19009	1.96356	2.20634	3.23273	4.0745	4.16501
WBGene00019986	R09F10.1	protein_coding	X	8323592	8325192	16.8555	13.6178	10.6557	13.9839	12.4425	8.35397	12.9443	11.2689	10.7734	10.9905	10.9517	15.0018	13.8474
WBGene00019989	R09F10.8	protein_coding	X	8325107	8326451	48.3199	57.9528	50.5239	51.094	54.7037	47.7941	48.7905	42.8325	49.1179	53.7558	43.952	51.5134	56.641
WBGene00018885	drd-5	protein_coding	X	8344757	8346348	5.87726	5.02042	5.0181	6.0573	6.42945	4.95183	5.96545	5.84722	4.6653	5.30849	6.12518	7.29122	8.23772
WBGene00018886	npr-28	protein_coding	X	8348534	8351084	1.40621	1.98542	1.81032	1.76211	1.6678	1.63342	1.40974	1.72138	1.28747	0.975654	2.49209	1.61538	2.24624
WBGene00018226	F40B5.2	protein_coding	X	8367853	8371634	6.07134	7.31923	7.4147	5.54294	5.59696	6.85642	4.78074	4.66571	6.12748	4.92415	5.81021	8.1681	5.63707
WBGene00018227	nep-15	protein_coding	X	8372206	8374529	0	0.174059	0.111524	0	0.215998	0.0689479	0.175273	0.217983	0.0682474	0.0766857	0	0.212426	0.160001
WBGene00018225	nep-14	pseudogene	X	8375288	8377304	1.1622	1.34455	1.18147	1.13975	1.8306	1.32389	1.27656	1.87629	1.67195	4.67129	6.82785	8.53282	7.36279
WBGene00018281	tbc-18	protein_coding	X	8378557	8382711	1.09629	0.812617	0.560718	0.741827	0.760191	0.619025	0.71338	0.965494	0.661755	0.468178	0.596305	0.839167	0.689528
WBGene00018282	F41D9.2	protein_coding	X	8382705	8384945	6.47736	4.54069	1.59809	4.04783	4.47606	3.03998	5.40958	4.96571	4.51364	1.52151	1.54126	2.34152	2.5573
WBGene00006942	wrk-1	protein_coding	X	8387442	8392589	12.5006	12.2358	9.24798	11.3371	11.1448	8.99961	12.4708	10.8604	8.55884	9.2638	8.40984	10.2211	7.53484
WBGene00197742	F41D9.11	ncRNA	X	8390115	8390376	0.282546	0	0.412895	0.849734	0.479812	0.765795	0	0	0	0	0	0.524309	0
WBGene00018283	sulp-3	protein_coding	X	8403539	8408367	0.0846668	0	0	0	0	0	0.0216057	0	0	0.0850764	0.0969532	0.052371	0.0591694
WBGene00017259	F08F1.9	protein_coding	X	8409787	8410854	0.419179	0.509889	0.857588	1.51278	0.806751	1.2876	0.898533	0.95784	0.524802	0.673931	1.15202	0.700069	0.351532
WBGene00304789	F08F1.21	ncRNA	X	8412783	8413057	7.80648	3.47906	3.14701	7.28609	5.63794	2.43198	6.80061	4.35701	4.33309	3.2459	3.69903	5.49476	4.51495
WBGene00017258	F08F1.4	protein_coding	X	8413430	8414195	6.80571	5.44635	2.61722	5.56576	6.82623	2.1574	6.94686	6.25235	5.65903	11.9976	15.4499	11.6321	19.7757
WBGene00000422	ced-8	protein_coding	X	8414006	8416919	2.15385	2.20702	2.60012	2.6051	2.27939	1.52287	2.29411	1.51572	2.2611	1.64673	1.23321	1.78119	1.71792
WBGene00004998	spp-13	protein_coding	X	8417419	8418524	0.439982	0.334496	0	0	0.560375	0.298125	0.421038	0.523633	0.393462	0.221055	0.251915	0.816458	0.230611
WBGene00006472	tag-123	protein_coding	X	8418650	8422055	28.2471	26.0105	24.9985	28.9731	26.2242	22.2473	27.194	23.4454	24.825	23.4289	26.1767	29.3152	22.8463
WBGene00006649	tth-1	protein_coding	X	8422480	8423733	11.1901	12.0702	11.321	11.074	11.9647	11.4058	9.81139	9.01502	8.98062	14.6079	16.4282	21.5637	19.5506
WBGene00017257	F08F1.3	protein_coding	X	8428838	8430524	3.93981	1.65526	2.72719	2.49446	2.87574	2.34172	3.88924	3.0601	2.22521	2.7087	4.27409	3.55928	2.39106
WBGene00002195	kin-9	protein_coding	X	8432661	8437350	0.379237	0.172989	0.166258	0.228105	0.107335	0.205572	0.406457	0.180536	0.305225	0.0762143	0.260562	0.246307	0.238527
WBGene00017513	F16F9.1	protein_coding	X	8446408	8450436	1.17193	1.53443	1.42716	0.783221	0.995072	0.999957	1.39561	0.867841	0.931574	0.392534	1.04378	1.99348	1.22851
WBGene00001068	dpy-6	protein_coding	X	8450381	8455640	1.48384	1.29521	0.910189	1.34978	1.13029	1.30747	1.44449	1.08137	0.901015	0.552228	0.587366	1.05381	0.710523
WBGene00017514	F16F9.3	protein_coding	X	8457614	8459848	0.474532	0.0721525	0.13869	0.713559	0.21489	0.0857429	0.508593	0.180721	0.0848718	0.0953656	0	0.176114	0.198976
WBGene00017515	F16F9.4	protein_coding	X	8459821	8463360	5.62748	3.96714	3.81279	4.15413	4.3728	3.42024	5.13061	3.50701	4.25473	2.51892	2.98773	3.79735	3.32498
WBGene00003174	mec-10	protein_coding	X	8465760	8470314	0.326372	0.13534	0.173433	0.356923	0.285515	0.214443	0.476997	0.395485	0.318397	0.208696	0.101927	0.357875	0.279922
WBGene00003613	nhr-14	protein_coding	X	8473722	8476178	5.63292	4.03945	2.86063	5.52671	4.81676	4.25892	5.22983	4.56434	4.32283	3.29173	3.01931	6.04186	4.48099
WBGene00200971	T01B10.13	ncRNA	X	8476379	8476728	0.211506	0.643188	0.618163	1.27217	0.239449	0.191084	0.323839	0.201374	0.945714	0	0	0.392483	0
WBGene00020137	T01B10.5	protein_coding	X	8495305	8498146	0.260658	0.26422	0.25394	0	0.393461	0	0.465613	0.0827242	0.233099	0.174613	0.198989	0.403078	0.0910806
WBGene00001703	grd-14	protein_coding	X	8500021	8501037	8.04641	2.44691	3.97981	6.8874	5.95619	4.13803	5.87567	6.71809	5.75652	2.73658	3.54387	7.92514	4.41208
WBGene00001693	grd-4	protein_coding	X	8501222	8502288	0.289923	0.0734712	0.282451	0.726601	0.601749	0.34924	0.813824	0.460059	0.518538	0.582651	0.66399	0.986331	0.506532
WBGene00019148	H03E18.1	protein_coding	X	8507876	8514136	0.696865	0.650886	0.116384	0.65867	0.552253	0.341772	0.442033	0.644528	0.427327	0.480162	0.273597	0.665046	0.626149
WBGene00019149	H03E18.2	protein_coding	X	8514083	8520502	0	0.277784	0.10679	0.32966	0.165463	0.198064	0.167833	0.278306	0.0653505	0.220292	0.0836816	0.474621	0.229814
WBGene00001448	flp-5	protein_coding	X	8528250	8531076	2.90055	2.10926	1.47432	1.51707	1.64188	1.25328	1.54472	2.04119	1.35332	1.52065	1.2997	3.7443	3.56937
WBGene00023477	nspc-1	protein_coding	X	8534672	8535106	2.28361	1.30208	0.834282	1.71694	0.86177	0.859633	1.31117	1.08711	1.02108	0.764886	1.52541	1.0594	2.59334
WBGene00044338	nspc-3	protein_coding	X	8537091	8537523	0.190791	0.290098	0	0.286895	0.215998	0.17237	0.292122	0	0.511856	0.191714	0.655434	0.177022	0
WBGene00044339	nspc-4	protein_coding	X	8537956	8538362	8.81762	4.52102	3.59596	6.4754	5.10736	6.85468	6.59339	4.68572	6.2349	6.79975	6.3401	7.61047	7.73857
WBGene00015392	nspc-7	protein_coding	X	8541862	8542283	1.77192	0.149678	0	0.592102	0.334337	1.60084	0.904336	0.374899	0.880319	0.989164	1.3527	0.548015	0.825539
WBGene00015391	sdha-1	protein_coding	X	8542757	8546021	44.6321	43.7569	40.2514	48.0974	42.8988	40.5178	44.3456	44.8436	42.368	32.1406	29.1042	43.2712	33.045
WBGene00017048	D2021.4	protein_coding	X	8546445	8549073	1.509	1.44221	0.756053	1.75044	1.51312	0.740076	1.32025	1.19042	1.15667	0.823132	1.08615	1.80012	1.26547
WBGene00044071	dhhc-14	protein_coding	X	8552277	8556360	8.04269	7.8317	8.00211	7.20487	7.71041	7.26615	6.89074	7.98329	8.692	6.29334	7.5638	7.55752	7.21116
WBGene00017046	utx-1	protein_coding	X	8557146	8563238	5.7448	6.33138	8.02888	6.00059	6.55835	7.26269	5.87379	5.91013	7.74057	10.8091	7.15242	6.18876	7.57819
WBGene00017571	jmjd-3.1	protein_coding	X	8571047	8575451	1.84118	1.76052	1.5256	1.79817	1.45051	1.7663	1.49672	1.77106	2.15574	2.2697	2.04316	2.27187	1.98976
WBGene00017570	F18E9.4	protein_coding	X	8580517	8583561	0.321577	0.244478	0.0939866	0.193423	0.29125	0.0581055	0.295422	0.122469	0.11503	0.129253	0.220946	0.298369	0.337101
WBGene00017569	F18E9.3	protein_coding	X	8586147	8590308	4.14165	3.88236	2.11539	3.26509	2.91345	1.9617	2.7397	3.25415	2.48115	1.7374	1.84181	1.56695	1.93896
WBGene00003745	nlp-7	protein_coding	X	8593181	8594036	5.38378	5.02325	3.03973	5.70375	3.74015	3.75852	3.84056	3.49493	3.0638	4.18032	5.74471	7.37933	3.7197
WBGene00017568	F18E9.1	protein_coding	X	8601535	8602366	0.221638	0.1685	0.323888	0	0	0.100119	0.169676	0	0.198204	0.111355	0.253801	0.411284	0.464675
WBGene00019266	H35N09.2	protein_coding	X	8603379	8605058	2.6732	2.50129	2.9048	3.81358	2.98757	2.53894	2.67617	2.08833	2.39056	1.85963	1.25584	2.0351	2.22743
WBGene00019287	K01A12.3	protein_coding	X	8620570	8625190	0.148948	0	0	0	0.0562087	0	0.0380092	0.094542	0.0887995	0.0498894	0	0.322462	0.0520461
WBGene00017400	stg-2	protein_coding	X	8639373	8643917	0.0818883	0.0311277	0	0	0.162237	0	0.12538	0	0	0.0411422	0.0468858	0	0
WBGene00004369	rig-1	protein_coding	X	8660619	8671827	1.56085	1.35905	0.955262	1.36411	1.09498	1.01241	1.27662	0.711288	1.30038	1.20646	0.977698	1.43583	1.48237
WBGene00019571	K09E2.2	protein_coding	X	8673060	8681663	0	0.0290697	0.0558774	0.0574975	0.108222	0.138181	0.0878178	0.0364055	0.0341942	0.0384221	0	0.0709551	0.040083
WBGene00019572	K09E2.3	protein_coding	X	8673084	8677938	28.8637	26.3324	18.9561	25.4289	25.4497	17.1187	26.8281	25.9293	19.1919	12.5568	15.1652	19.093	15.8761
WBGene00018728	frpr-8	protein_coding	X	8697817	8702822	0.39708	0.345005	0.165791	0.085299	0.3211	0.307492	0.477693	0.378059	0.152184	0.171	0.129915	0.421054	0.118928
WBGene00018725	kreg-1	protein_coding	X	8709764	8710015	0.587516	0.223329	0	0	0.166284	0.265395	0.449776	0.279687	0.525397	0.885538	7.40051	7.90417	8.6223
WBGene00018724	F53A9.1	protein_coding	X	8711595	8711828	12.9705	11.3039	7.39683	9.98983	7.52116	9.43172	12.3515	7.22883	8.20427	6.67559	9.78109	14.9697	11.6069
WBGene00018729	F53A9.6	protein_coding	X	8713544	8713804	10.4942	11.6439	8.28955	5.11794	8.50916	8.96851	8.90246	8.10127	6.84828	8.83502	10.3932	21.0527	13.9741
WBGene00018730	F53A9.7	protein_coding	X	8716665	8716922	5.4516	3.49017	3.77367	4.746	4.22284	2.85145	3.51453	3.55137	4.87519	5.76629	4.59989	12.5123	15.0389
WBGene00018731	F53A9.8	protein_coding	X	8718641	8718904	18.2263	10.6589	9.01488	16.0226	18.7296	6.83995	11.8066	24.0276	10.7826	22.2592	24.7244	53.5947	46.4428
WBGene00018732	F53A9.9	protein_coding	X	8720315	8720758	0.833637	1.26754	1.46187	1.25355	1.03815	0.602518	0.510556	0.952447	0.447297	0.502602	0.763689	1.08286	0.524329
WBGene00006587	tnt-2	protein_coding	X	8721546	8723550	165.179	130.375	131.13	161.197	158.281	152.015	156.156	153.866	148.852	172.271	162.255	262.526	241.983
WBGene00017149	EGAP4.1	protein_coding	X	8726794	8727406	0.393064	0.398435	0.191467	0.591054	0.444994	0.236741	0.200608	0.24949	0.703009	0.394966	0	1.09409	0.549385
WBGene00019732	M02D8.6	protein_coding	X	8731310	8731922	2.36676	2.59903	0.960733	1.58174	1.56301	0.593956	1.10726	1.87783	1.41101	0.792737	1.95738	4.7579	3.72152
WBGene00019729	M02D8.3	protein_coding	X	8732958	8737015	4.85949	5.38223	5.55132	4.41403	5.05468	5.59372	4.85326	4.18048	4.89717	5.94883	4.51953	4.23413	4.65449
WBGene00019728	M02D8.2	protein_coding	X	8739673	8740171	5.60561	4.76303	3.13212	3.47085	4.29302	3.4259	4.2914	4.39526	2.80134	1.49102	3.58713	2.14161	1.55547
WBGene00044313	M02D8.7	protein_coding	X	8740685	8742996	0.0564661	0.171713	0.165032	0	0.223741	0.102028	0	0.161284	0	0.170218	0.258641	0.157173	0.29596
WBGene00019730	asns-2	protein_coding	X	8748434	8750941	6.49956	7.15337	8.72497	6.98916	7.01602	11.2661	5.95936	7.0517	6.9951	9.79652	11.5103	14.4802	12.3591
WBGene00019731	M02D8.5	protein_coding	X	8754561	8761597	2.03033	1.84821	1.95198	1.9684	1.70881	1.68948	1.47252	1.55155	1.64843	1.34221	1.65195	2.87528	2.32438
WBGene00019727	zig-12	protein_coding	X	8763907	8766280	65.1545	41.5619	39.421	56.1967	53.1658	39.6743	52.3493	52.3062	39.2712	39.9843	38.0744	67.4372	55.1472
WBGene00022811	ZK721.4	protein_coding	X	8778858	8784441	0.412637	0.188224	0.1206	0.372292	0.560583	0.223677	0.505434	0.471445	0.221405	0.0829266	0	0.0765714	0.0865113
WBGene00022810	ZK721.3	protein_coding	X	8784534	8787175	0.709698	0.332029	0.159555	0.492545	0.339926	0.147963	0.75228	0.36384	0.2441	0.0548563	0.250057	0.557175	0.343366
WBGene00006764	unc-27	protein_coding	X	8789456	8790621	199.151	149.414	145.166	169.657	170.309	144.153	180.038	170.424	152.977	180.581	152.276	253.168	227.396
WBGene00006477	chup-1	protein_coding	X	8792160	8796110	3.98182	4.10989	3.73762	4.28304	4.01432	3.91246	3.91607	3.98479	3.8987	2.45322	3.29493	4.23379	3.93031
WBGene00019870	R04E5.7	protein_coding	X	8796545	8797262	0.207359	1.10351	0.303021	0.935422	0.117377	0.374675	0.158744	0.789704	0.556303	0.416724	0	0.577181	0.434738
WBGene00019871	R04E5.8	protein_coding	X	8801558	8806120	8.24338	10.5325	10.2686	8.73703	9.3633	10.3346	9.17423	8.78204	10.2133	8.95833	7.50595	8.18756	8.96491
WBGene00019872	R04E5.9	protein_coding	X	8806658	8811142	5.55834	5.05806	4.67666	3.92579	4.95788	4.41298	3.41707	3.60825	3.91627	4.31586	2.21809	3.20371	3.70788
WBGene00019869	cnnm-2	protein_coding	X	8812105	8816841	4.73481	4.73029	4.43537	4.06193	4.7934	3.97602	4.48448	4.79699	3.41993	3.20231	3.82314	3.85805	4.32706
WBGene00002057	ifd-1	protein_coding	X	8820703	8824448	5.18612	5.02334	3.70513	4.62129	4.78401	3.54007	4.76431	4.82797	3.84764	3.97596	3.43125	6.05935	4.38945
WBGene00016190	rcs-1	protein_coding	X	8826604	8828540	4.69944	4.06441	2.39417	3.88987	3.29469	3.11611	4.42284	3.48916	3.27723	4.41892	4.34462	5.80038	5.10709
WBGene00016191	C28G1.6	protein_coding	X	8829448	8831262	1.42738	1.01033	0.431563	0.962166	1.03087	1.06723	1.24346	1.03097	1.18843	1.58266	1.74724	1.46137	2.06385
WBGene00016188	sec-15	protein_coding	X	8831737	8835715	7.48878	8.63816	5.74437	7.20529	6.88648	7.38785	6.34811	6.74761	6.59434	7.06371	6.20985	7.37427	8.87295
WBGene00016187	C28G1.2	protein_coding	X	8836016	8838125	0.0391677	0	0	0.117794	0.0886848	0.0707719	0.0899551	0.0745831	0.0700529	0	0	0.036341	0.205293
WBGene00006718	ubc-23	protein_coding	X	8844288	8846275	1.61198	1.13124	1.08722	1.11875	1.15814	1.62438	1.37645	1.65282	1.60787	1.05909	1.27793	1.84079	2.14474
WBGene00219376	C28G1.10	protein_coding	X	8847122	8848482	1.79719	1.95187	1.50074	1.28688	1.69552	1.39171	1.63791	1.7111	0.84185	1.5479	1.56799	2.38212	2.51193
WBGene00016189	sprp-4	protein_coding	X	8849056	8853624	0.367541	0.345169	0.315942	0.195062	0.244764	0.625042	0.24827	0.205844	0.638026	0.543116	0.470391	0.320956	0.385284
WBGene00015529	C06E2.5	protein_coding	X	8857056	8857954	9.6154	10.3046	7.11033	8.36171	8.85287	6.90774	7.89325	9.37541	9.84194	10.7096	9.15351	10.5338	12.0226
WBGene00006717	ubc-22	protein_coding	X	8867603	8869162	0.557992	0.494915	0.135903	0.41953	0.57907	0.168039	0.355978	0.708352	0.0831658	0.280346	0.212989	0.345148	0.58493
WBGene00015527	C06E2.1	protein_coding	X	8872933	8874848	1.44611	1.0994	1.00631	0.621294	0.896542	0.746562	1.05436	0.917893	0.677395	0.761151	0.788553	1.02228	0.64968
WBGene00015740	C13E3.1	protein_coding	X	8893108	8898535	0.914493	0.552628	0.479728	0.528897	0.570749	0.466059	0.807801	0.602784	0.272601	0.376992	0.563877	0.717957	0.761996
WBGene00017013	ensh-1	protein_coding	X	8905389	8910838	0.347363	0.498823	0.0564018	0.580371	0.327713	0.523041	0.147737	0.477713	0.448697	0.193913	0.13259	0.358105	0.323673
WBGene00000884	cyn-8	protein_coding	X	8911293	8914261	9.69023	9.60124	9.92411	9.85355	10.2961	7.7141	9.97228	8.24296	10.2638	9.69721	9.45925	9.21198	11.407
WBGene00003752	nlp-14	protein_coding	X	8917423	8919423	1.73501	1.31904	0.211286	1.84801	1.10488	0.522496	1.43893	1.30775	0.387891	0.581134	1.07617	0.804897	1.28829
WBGene00017012	acs-22	protein_coding	X	8931179	8939263	18.8613	19.5474	20.0657	22.2812	22.0195	21.7024	22.3637	20.9748	23.56	24.8052	27.6805	32.2002	30.4329
WBGene00017039	trk-1	protein_coding	X	8941395	8950978	0.380526	0.178028	0.0855505	0.088031	0.281677	0.05289	0.291314	0.111477	0.209411	0.0588258	0.100557	0.108635	0.153422
WBGene00016748	aexr-3	protein_coding	X	8957530	8961170	0.228126	0.0433582	0.0833425	0	0.129133	0.154575	0.261965	0	0.0510015	0.171923	0	0.211663	0.0597848
WBGene00016747	nmur-1	protein_coding	X	8980976	8985063	0.104854	0	0.153227	0.15767	0.118707	0.0473651	0.0401358	0.0499158	0.0468839	0.0526807	0.12007	0.291861	0.054958
WBGene00006672	twk-18	protein_coding	X	8988128	8991975	5.0162	3.26464	3.72072	3.20003	3.2912	1.85395	4.1311	3.58194	3.12649	3.09302	3.22019	4.16056	3.58525
WBGene00016034	C24A3.4	protein_coding	X	8992406	8994763	3.13342	3.57327	2.57568	3.33749	3.21483	2.47702	3.64818	2.79687	4.1448	2.8862	2.69109	4.30035	4.10586
WBGene00016033	C24A3.2	protein_coding	X	8997500	8998859	16.7078	12.7649	7.01046	12.8106	12.6413	8.1451	13.234	12.6	7.84045	5.5685	7.29301	9.89978	8.32365
WBGene00004911	snf-12	protein_coding	X	9029470	9033955	1.09247	0.686108	0.485884	0.78567	0.470525	0.193107	0.872712	0.678355	0.446006	0.238643	0.271958	0.396638	0.448127
WBGene00020788	nep-22	protein_coding	X	9034554	9038547	29.36	27.6952	23.5768	29.7469	26.1716	26.0359	29.0669	28.0079	22.9419	14.6078	15.1782	24.7285	18.8548
WBGene00018566	F47E1.2	protein_coding	X	9057652	9061860	0.862211	0.678906	0.539993	0.694562	0.644939	0.472941	0.825088	0.439774	0.385524	0.340365	0.95207	1.19998	1.00067
WBGene00023054	F47E1.t3	tRNA	X	9059280	9059394	0.643713	0	0.940683	0	0.364379	0	0.985595	0	1.1513	3.23414	0.737126	0	5.39831
WBGene00018568	F47E1.4	protein_coding	X	9062823	9066662	1.25876	0.86583	1.27011	1.26187	1.28934	0.758148	0.917761	0.798976	1.6349	3.85478	4.97634	5.81177	6.69188
WBGene00219699	linc-22	lincRNA	X	9069138	9073735	1.43653	1.36861	1.2755	1.33983	1.62632	0.640702	1.3364	1.24653	1.41474	1.48003	1.54088	1.1304	1.56307
WBGene00000100	ajm-1	protein_coding	X	9082946	9113619	12.1774	10.9587	9.13214	12.0088	10.206	9.72234	10.7967	10.4886	10.4762	10.2159	9.37199	11.9642	12.7751
WBGene00016087	C25A11.2	protein_coding	X	9114066	9116892	9.01754	9.11646	9.34588	8.79943	9.08665	7.97353	8.56808	7.88535	8.37866	8.09722	7.03055	9.13815	8.64837
WBGene00219374	C25A11.10	pseudogene	X	9119774	9123064	5.13528	5.55582	6.52304	5.99938	6.19386	7.10193	6.65303	5.60388	6.49989	11.0347	10.3135	5.35109	5.34178
WBGene00015263	B0563.6	protein_coding	X	9137702	9145715	1.18611	0.79565	0.356857	0.68195	0.651658	0.819447	0.854616	0.930005	0.842319	0.350543	0.559271	0.582621	0.438835
WBGene00015262	B0563.5	protein_coding	X	9146148	9147649	0.682906	0.934521	0.598774	0.821514	1.15969	0.493575	1.25472	0.650194	0.610701	0.823452	1.25121	0.380173	0.715873
WBGene00006479	tmbi-4	protein_coding	X	9150694	9160650	28.9522	24.9839	22.9591	21.3552	22.0586	23.7394	24.3179	20.968	23.3755	16.0628	19.5622	27.4993	19.4901
WBGene00015264	B0563.7	protein_coding	X	9152414	9154316	1.06809	1.06187	1.20065	1.23546	1.06968	0.74228	1.63537	1.25161	0.734739	1.15582	0.75267	0.381157	0.516764
WBGene00006637	tsp-11	protein_coding	X	9163164	9166443	0.855804	0.542186	0.62531	0.571947	0.726652	0.558403	0.727961	0.860077	0.977906	0.573296	0.381109	0.485247	0.498399
WBGene00077673	B0563.10	protein_coding	X	9166823	9167245	0.397995	0	0	0.598469	0.450576	0	0	0.37893	0	0	0.227875	0.184636	0
WBGene00015261	B0563.1	protein_coding	X	9171541	9172336	0	0	0.150877	0	0.0584429	0.27983	0.15808	0	0.461646	0.103745	0	0	0
WBGene00015265	B0563.8	protein_coding	X	9173510	9174509	0.327553	0.124511	0	0	0	0.44389	0.37614	0	0.29292	0.164569	0.187543	0.151957	0
WBGene00304906	Y81B9A.5	ncRNA	X	9191844	9192343	274.492	210.033	233.017	233.762	323.496	195.021	300.02	248.516	273.406	896.193	287.538	214.983	690.18
WBGene00022315	Y81B9A.1	protein_coding	X	9192444	9194382	0.127633	0.0970327	0	0	0.120413	0.0384365	0.0651399	0	0.038046	0	0	0.0394739	0
WBGene00044743	crb-3	protein_coding	X	9203768	9212325	1.77214	2.63329	1.7657	0.847885	2.73582	1.30994	2.65167	1.99402	1.6568	2.10448	2.30602	2.76532	2.19545
WBGene00016438	C35B8.3	protein_coding	X	9213923	9216875	5.67498	5.6247	4.36154	5.05691	4.94943	4.21557	4.92378	4.44259	4.99977	4.81539	3.61028	5.92848	5.02355
WBGene00006887	vav-1	protein_coding	X	9216866	9232137	7.99089	6.95764	7.54932	7.01175	7.35996	7.02706	7.59869	6.68704	7.21521	6.66861	5.18454	7.41419	7.32197
WBGene00000748	col-175	protein_coding	X	9233638	9234618	3.0477	2.37798	0.820423	2.17083	1.90677	1.81147	2.70158	3.8944	1.5779	1.12827	0.73473	2.15802	1.68149
WBGene00017580	lgc-4	protein_coding	X	9235103	9242223	0.747419	0.469403	0.332419	0.488653	0.551847	0.176153	0.422923	0.525978	0.232485	0.195922	0.297698	0.331664	0.340653
WBGene00001674	gpa-12	protein_coding	X	9243557	9249107	2.56033	2.8351	2.03343	1.67391	1.98491	1.81027	2.51401	2.27871	1.64256	1.06265	1.33846	1.49763	2.33386
WBGene00003981	pes-8	protein_coding	X	9251788	9255778	1.91907	2.17293	1.96905	2.33314	2.49619	1.58622	1.84425	1.78827	2.00827	3.11819	2.5716	5.26594	4.02342
WBGene00017582	F18G5.6	protein_coding	X	9262045	9264331	8.26122	10.7755	6.03622	9.62134	9.39851	7.60992	7.81252	7.17149	7.96718	9.92887	12.6134	15.7809	14.8579
WBGene00015181	B0416.5	protein_coding	X	9268666	9270853	49.3133	48.3299	43.8382	47.2818	47.5639	43.178	48.609	43.5122	45.8674	41.2614	43.582	48.7529	38.5413
WBGene00206482	B0416.10	protein_coding	X	9273013	9274674	1.67442	1.60797	1.28784	1.72274	1.09747	1.91084	1.75413	1.3425	1.57619	1.94818	2.22015	1.55358	2.30954
WBGene00015180	B0416.4	protein_coding	X	9278953	9279947	7.59498	7.45513	5.90065	5.78261	7.56441	6.34052	7.94876	5.76663	6.87792	10.6265	9.90812	6.51165	11.0858
WBGene00206483	B0416.11	protein_coding	X	9282033	9283126	1.13888	0.61845	0	1.22324	0.828862	0.440964	1.24553	0.774517	0	2.28877	2.04937	0.754775	1.36441
WBGene00015179	B0416.3	protein_coding	X	9291645	9293648	1.68243	1.22346	1.38965	1.20995	1.20079	0.462605	1.73599	0.835744	1.17747	0.955541	1.34023	0.746571	0.920166
WBGene00001638	gly-13	protein_coding	X	9293666	9296622	13.0788	10.6323	10.2186	13.3708	13.6339	10.1002	15.0023	12.8222	15.2086	13.8361	14.3342	11.0936	16.3799
WBGene00015182	B0416.7	protein_coding	X	9296947	9297934	3.42862	3.19901	1.36647	2.10913	3.08763	1.26719	2.86341	3.26439	1.81179	2.0358	1.96308	3.47038	2.12381
WBGene00015178	B0416.2	protein_coding	X	9299146	9300160	0.214261	0.651565	0	0.483279	0.363852	0	0	0.305996	0.191606	0.645891	1.47212	0.198797	0.673812
WBGene00015177	tmc-2	protein_coding	X	9303722	9310443	0.873749	0.522933	0.543338	0.559092	0.799767	0.739	0.654671	0.530997	0.548619	0.672493	0.553492	0.810691	0.701563
WBGene00045261	H29C22.1	protein_coding	X	9310625	9311325	18.0104	15.2018	14.5067	17.2731	18.9449	17.2964	16.9364	13.0971	18.5157	45.3151	51.154	56.1845	65.4105
WBGene00044788	ttr-38	protein_coding	X	9312515	9314497	0.835789	1.08927	0.523445	1.25678	1.4869	0.32361	1.09687	0.795754	1.06774	1.55969	1.23052	1.7725	1.62711
WBGene00018067	npr-7	protein_coding	X	9315436	9319180	0.10799	0.0820991	0	0.162385	0.0611285	0	0	0.154226	0	0	0	0	0
WBGene00020595	T20B5.2	protein_coding	X	9331162	9336632	0.429557	0.272142	0.313864	0.43062	0.324206	0.452762	0.712507	0.408981	0.448163	0.143878	0.0819821	0.398556	0
WBGene00000161	apa-2	protein_coding	X	9338675	9342900	14.5272	14.9106	13.2307	14.1973	14.4326	14.5256	14.2814	13.397	14.9694	18.4703	14.8856	14.177	14.5113
WBGene00020596	oga-1	protein_coding	X	9343333	9347430	10.016	9.58678	9.02073	8.30711	9.19105	8.15921	8.4033	8.11836	7.6682	8.737	8.41643	8.51313	8.93843
WBGene00001463	flp-20	protein_coding	X	9349276	9349894	1.75906	1.67165	0.85686	2.86554	0.746797	1.05948	2.1322	1.39566	1.57307	1.03108	1.51074	2.31215	1.38298
WBGene00004033	pkc-2	protein_coding	X	9364818	9386044	13.7047	10.8732	9.31251	10.6442	11.4469	9.86264	12.238	11.6003	10.5234	7.96789	7.35954	9.27216	9.33713
WBGene00202417	E01H11.6	ncRNA	X	9369077	9369211	1.0967	0	2.40397	1.64911	0.931191	2.97242	0.839581	2.61041	1.47111	0	0	1.01755	0
WBGene00022973	E01H11.t1	tRNA	X	9373150	9373221	3.08446	2.34496	1.50248	3.09209	1.16399	1.85776	0.787108	0.978904	0.919445	1.03313	1.17735	1.9079	1.07779
WBGene00201793	E01H11.5	ncRNA	X	9375842	9375978	0	2.05398	0.789625	0	0.917597	1.46451	0	1.02892	0	0	0	0.501347	0
WBGene00197169	E01H11.4	ncRNA	X	9378565	9378695	0.565092	0.42961	0	0.849734	0.639749	0.51053	0.865217	0	0.505344	1.13565	0	0	1.18474
WBGene00016009	C23F12.4	protein_coding	X	9387341	9389177	4.4246	4.20475	4.10333	3.9664	3.61238	2.92117	4.42952	2.26836	4.18506	4.70251	4.5795	3.94739	4.10302
WBGene00304782	C23F12.9	protein_coding	X	9394050	9395281	0.688915	0.28568	0.366087	0.0941753	0.212709	0.226326	0.479456	0.178886	0.0560068	0.125863	0.573736	0.348652	0.131304
WBGene00016006	fln-2	protein_coding	X	9397701	9427253	13.856	11.4133	7.44784	10.5264	9.55175	7.70681	10.3262	10.3531	8.89455	7.2218	5.40157	8.7253	8.56336
WBGene00007130	B0272.4	protein_coding	X	9428431	9430424	8.93825	6.96953	5.91689	6.77771	5.36227	4.90035	6.43332	5.81887	5.53375	4.75942	5.42384	10.9158	6.88716
WBGene00007129	B0272.3	protein_coding	X	9431432	9432745	37.5061	42.4232	34.4485	35.1299	37.4424	34.7112	35.8239	36.5805	32.4707	25.8793	27.4775	38.8472	31.8664
WBGene00006538	tbb-4	protein_coding	X	9434452	9436893	0.0473318	0.251888	0.0691679	0.284694	0.241133	0.213809	0.144941	0.225323	0.296292	0.475608	0.216802	0.439159	0.645018
WBGene00007128	memb-1	protein_coding	X	9440079	9441571	7.26505	9.593	4.91721	7.0147	7.40239	6.63267	6.96688	6.04331	5.3343	6.07069	8.14417	8.65652	8.33726
WBGene00014140	ZK899.1	protein_coding	X	9446644	9447819	4.06507	3.57843	1.87593	3.69978	3.02772	2.51281	2.86635	3.25924	3.44393	4.40721	3.79748	6.35232	3.92489
WBGene00014145	ZK899.7	protein_coding	X	9447717	9449430	0	0.225718	0.144624	0.446451	0.224083	0.0894111	0.303057	0	0.354011	0.298336	0.453313	0.275473	0.518721
WBGene00014141	ZK899.2	protein_coding	X	9450225	9451994	18.8584	15.8421	15.3018	16.9205	17.9882	15.6256	18.3057	16.6159	15.8396	12.9297	16.8823	22.5243	16.6014
WBGene00014142	ZK899.3	protein_coding	X	9453148	9454977	0.179134	0.0680931	0.130888	0.0673413	0	0.0404594	0.0685683	0.127915	0.120145	0.0900002	0.153847	0.0831029	0.234727
WBGene00014144	ZK899.6	protein_coding	X	9463345	9464741	0.1707	0.0432582	0.166301	0.0855613	0.128835	0	0.174241	0.108349	0.203536	0.114351	0.260629	0	0.178941
WBGene00001516	gap-2	protein_coding	X	9472470	9516454	5.99132	6.0146	5.87608	5.84994	5.7074	5.46733	5.59483	5.14921	5.58259	5.42434	5.19161	6.29577	5.95388
WBGene00199853	T19C11.3	ncRNA	X	9500013	9500143	1.13018	0.859221	0	0	0	0	1.29783	0.538023	0	0	0.647095	0	0.592372
WBGene00198755	T19C11.1	ncRNA	X	9504219	9504275	1.29872	1.9747	5.69361	0	2.20545	1.17332	1.98848	1.23651	2.32281	1.305	0	0	0
WBGene00197817	C07B5.9	ncRNA	X	9509833	9510036	0.362877	0.275877	0.530287	0	0	0.327841	0.277803	0	0.32451	0.729266	0.415537	1.34676	0
WBGene00007407	C07B5.2	protein_coding	X	9516364	9517206	0.121356	0.0922606	0	0	0.206083	0	0.0929045	0.231085	0	0.365829	0.138966	0.225195	0
WBGene00007410	C07B5.6	protein_coding	X	9519019	9521751	0	0.120512	0.231646	0.238362	0.314053	0	0.424735	0.452769	0.141756	0.398208	0.0907596	0.294152	0.332337
WBGene00007408	C07B5.3	protein_coding	X	9522488	9523218	0.589857	0.224219	0	0	0.417366	0.133226	0.338676	0.421202	0.395618	0	0.168863	0.136822	0.309166
WBGene00007409	C07B5.4	protein_coding	X	9529660	9536631	1.01523	0.686067	0.576952	0.50887	0.73431	0.48408	0.410195	0.590698	0.479162	0.651756	0.355224	0.811131	0.620805
WBGene00195209	C07B5.8	protein_coding	X	9536661	9536765	0.705019	2.14396	3.09082	0	1.59633	1.91084	0	1.3425	1.89143	2.12529	4.03664	1.96241	6.65149
WBGene00003828	nuc-1	protein_coding	X	9539905	9542329	56.0092	55.1525	43.1329	51.7807	53.6795	45.568	55.5374	47.5141	46.5891	45.1433	48.5948	84.6871	57.4083
WBGene00009888	F49E2.5	protein_coding	X	9543652	9560804	24.8749	23.6713	15.264	21.6553	19.9046	19.8376	20.808	19.7407	17.8544	13.1268	9.82622	16.5308	15.7379
WBGene00009885	moc-5	protein_coding	X	9561841	9565981	3.40938	3.50192	2.27912	2.8906	3.96247	2.12992	3.4986	3.34966	2.65968	2.36895	2.40893	2.8941	2.20521
WBGene00009886	F49E2.2	protein_coding	X	9566729	9573740	13.996	13.8198	12.0253	13.1347	13.0197	12.6446	13.1416	12.2017	12.0638	8.40434	8.30316	12.3601	10.9595
WBGene00009887	glb-17	protein_coding	X	9573615	9577028	1.09579	0.46282	0.889626	1.55622	0.585823	0.494996	0.745681	0.695537	0.435526	0.550548	1.11539	1.01671	0.765796
WBGene00007516	gpx-5	protein_coding	X	9584668	9586344	24.6757	22.7352	15.9999	21.3784	18.8242	21.4812	18.7655	18.2815	18.9978	11.0839	13.4733	23.8804	14.7321
WBGene00007517	gpx-3	protein_coding	X	9587942	9588879	0.371528	0.706135	0.135732	0.139668	0.31546	0.251742	0.284425	1.0612	0.332246	0	0	0.0861788	0.097366
WBGene00007518	del-8	protein_coding	X	9589423	9595713	0.0378849	0.115208	0	0	0.12867	0.0684539	0.0870088	0.10821	0.0338792	0	0	0.0351507	0
WBGene00007520	C11E4.6	protein_coding	X	9610563	9617045	3.08833	2.41862	2.3653	1.93032	2.44323	2.18505	2.59217	1.93075	2.26268	2.61722	1.91738	2.29581	2.08677
WBGene00007521	C11E4.7	protein_coding	X	9617219	9619242	8.79004	5.87749	3.94643	6.29034	5.0656	3.77931	5.14829	3.98284	3.59886	4.04383	3.09245	4.47088	2.49788
WBGene00007522	C11E4.8	protein_coding	X	9620436	9631247	0.05239	0.0796588	0.0765595	0	0.0889673	0	0.200537	0.149641	0.234253	0.105287	0.179978	0.145827	0.274595
WBGene00219417	F34H10.9	pseudogene	X	9631257	9633238	0.100036	0.0760526	0.146187	0	0.169879	0	0.0765834	0	0.178919	0	0	0.0928169	0.209732
WBGene00009380	F34H10.3	protein_coding	X	9633284	9635025	6.88369	8.92987	8.70219	7.39363	7.88591	5.62676	7.98842	7.23016	7.37727	7.02679	7.82006	10.5941	7.61689
WBGene00009382	F34H10.5	protein_coding	X	9635676	9637031	0.546728	0.748169	0.958747	0.657697	0.61896	0.49394	0.669681	0.624647	0.0977844	0.549373	0.626067	0.811634	0.916995
WBGene00009381	F34H10.4	protein_coding	X	9648524	9650928	0.226244	0.172002	0.198371	0.136082	0.179294	0.327039	0.138562	0.387732	0.0404646	0.0454677	0.10363	0.209916	0.189733
WBGene00000085	aex-2	protein_coding	X	9650999	9653116	0.424745	0.184521	0.177342	0.273726	0.480861	0.274096	0.510975	0.4044	0.488361	0.121943	0.486382	0.562988	0.636071
WBGene00011763	T14B1.1	protein_coding	X	9664493	9668723	0.408087	0.475713	0.357812	0.531826	0.446602	0.368685	0.562344	0.466247	0.413598	0.601424	0.685383	0.782514	0.541864
WBGene00195084	C43C3.4	protein_coding	X	9674309	9674899	0.30653	1.1652	0.447944	0.460933	0.867569	0.692334	0.703997	0.437771	0.95942	1.07805	0.351012	2.41747	1.92797
WBGene00002067	ifp-1	protein_coding	X	9675873	9680169	5.07431	4.51907	2.24578	3.74975	3.64379	2.77682	4.21764	4.16868	2.61896	1.48596	1.26175	2.55583	1.67177
WBGene00008065	npr-18	protein_coding	X	9690745	9696723	0.150922	0.114738	0.330821	0	0.0640728	0.0681748	0.0288847	0.0718461	0	0.113739	0.0864113	0.0700148	0.0395518
WBGene00001123	dyf-7	protein_coding	X	9698659	9701732	0.424555	0.557508	0.451214	0.522334	0.589884	0.453302	0.827325	0.440966	0.345151	0.232696	0.618755	1.07431	0.566428
WBGene00008865	F15G9.1	protein_coding	X	9706384	9708566	37.6062	33.4469	21.7512	31.5921	30.8685	21.3015	32.5711	29.2835	20.9084	15.883	19.9103	22.3041	18.8479
WBGene00001863	him-4	protein_coding	X	9717565	9753764	3.36949	1.7908	2.36817	2.35693	1.59404	2.32012	2.39988	2.3734	2.13817	0.823091	0.6135	1.1051	1.03969
WBGene00008868	F15G9.5	protein_coding	X	9732232	9737888	1.6619	1.0712	1.2671	0.923552	1.4111	1.10976	1.65949	1.20392	1.22772	0.726063	0.951536	1.50844	1.24979
WBGene00220066	T09B9.10	snoRNA	X	9754602	9754743	25.0232	25.3652	17.5219	19.5977	25.9684	38.1496	32.3268	25.3136	22.8437	106.863	13.7303	26.1195	80.3331
WBGene00011642	T09B9.1	protein_coding	X	9757271	9759306	14.1441	17.3166	16.3073	17.6088	16.2987	13.7327	16.8398	14.5597	15.2359	12.7821	13.4621	14.8277	15.5009
WBGene00011643	slc-17.9	protein_coding	X	9761479	9764922	0.309736	0.323781	0.169736	0.232877	0.197245	0.314809	0.0889201	0.14745	0.173117	0.155618	0.266013	0.359229	0.121758
WBGene00011645	T09B9.4	protein_coding	X	9771697	9774352	16.3627	20.4328	21.4469	20.0724	17.7323	22.4336	17.8284	17.9021	18.3871	24.1941	22.1066	21.1414	17.416
WBGene00009482	F36G3.1	protein_coding	X	9780365	9789210	6.24052	5.17409	3.4033	6.01796	5.01717	3.5748	5.45253	4.11175	4.3675	4.52127	3.70251	4.51044	5.99663
WBGene00009483	F36G3.2	protein_coding	X	9792406	9794273	9.80725	8.71358	6.56151	6.75176	8.96262	5.8713	7.96028	7.36873	7.02682	4.98672	6.63001	8.27722	6.56478
WBGene00009484	F36G3.3	protein_coding	X	9798835	9801087	0.242314	0.276329	0	0.182185	0.480074	0.218918	0.0927524	0.230707	0.216694	0.121743	0.554955	0.224827	0.127006
WBGene00009799	lgc-47	protein_coding	X	9801081	9807662	0.429029	0.326169	0.227984	0.175946	0.132467	0.10571	0.328445	0.0742688	0.0697576	0.509487	0.17865	0.50663	0.204428
WBGene00001081	dpy-22	protein_coding	X	9810202	9822273	10.5792	11.3884	10.8109	10.4585	10.5964	12.2164	10.1276	10.2929	11.3735	11.4381	7.4886	8.48839	11.2184
WBGene00009800	rrc-1	protein_coding	X	9823752	9831288	0.756757	0.760249	0.63193	0.528331	0.780242	0.317427	0.558648	0.926367	0.652574	0.73326	0.618981	1.15352	0.623299
WBGene00009801	ipla-2	protein_coding	X	9833352	9838039	5.9173	7.88799	7.78838	6.49059	6.13699	6.81061	6.2055	6.05832	6.61456	7.94148	7.75061	8.06615	7.22262
WBGene00006881	vab-15	protein_coding	X	9847275	9849805	0.587516	0.446658	0.156102	0.722826	0.513969	0.386029	0.286221	0.355965	0.28658	0.858703	0.48929	0.446003	0.895823
WBGene00002271	lec-8	protein_coding	X	9850571	9851336	75.3853	78.6528	77.0814	79.9972	75.9262	94.8993	84.5743	70.4811	80.4725	110.44	161.762	258.25	193.646
WBGene00002270	lec-7	protein_coding	X	9852041	9853002	0.358919	0.477518	0.262251	0.134928	0.253961	0	0.412158	0.0854316	0.32097	0.901638	0.411003	0.499524	0.752491
WBGene00011082	R07B1.11	protein_coding	X	9856918	9858136	0.760031	0.577813	0.222133	0.68572	0.344177	0.411989	1.04732	0.434175	0.135934	0	0.522194	1.26932	0.637377
WBGene00011076	scav-5	protein_coding	X	9858365	9861738	4.79805	4.46193	4.82046	4.76697	4.55895	5.22496	3.86995	6.56681	5.59329	3.61595	2.89433	6.75716	4.89495
WBGene00001784	gst-36	protein_coding	X	9861646	9862960	32.3685	27.5819	21.8644	32.0564	29.2273	20.6734	26.1274	27.28	23.6116	16.5082	20.4925	28.3993	22.4499
WBGene00138711	R07B1.13	protein_coding	X	9869822	9870801	0.334585	0.31796	0	0	0.236743	0.07557	0.192108	0.318558	0	0.252153	0.191569	0.0776096	0
WBGene00001608	R07B1.8	protein_coding	X	9870632	9872654	0.139938	0.070925	0	0	0.0264043	0	0.03571	0	0.0417139	0.0468716	0.0534149	0	0
WBGene00011083	glo-1	protein_coding	X	9872795	9882212	2.82471	2.96205	1.56574	4.24755	3.1979	2.37598	2.31161	2.50393	2.87447	2.93626	3.68078	4.60909	3.88003
WBGene00011081	R07B1.9	protein_coding	X	9877417	9881501	0.157114	0.0796306	0.153065	0.236254	0.340921	0.236574	0.160373	0.199451	0.187336	0.315749	0.0299857	0.364438	0.274498
WBGene00003410	mrp-4	protein_coding	X	9884274	9889712	86.2236	104.218	106.941	99.718	99.1779	107.247	96.6484	90.7019	101.076	99.6597	91.9116	80.8818	88.9315
WBGene00009023	F21G4.1	protein_coding	X	9889633	9892328	2.93612	1.92526	1.71627	2.31792	2.16062	1.98947	1.99489	2.27133	2.69132	1.62268	1.84921	2.96259	2.38535
WBGene00009025	phf-34	protein_coding	X	9897344	9899476	4.1091	4.22933	3.60287	3.13698	4.18678	4.16926	4.11366	3.25019	3.44851	4.82773	5.21213	4.39909	5.83165
WBGene00009026	F21G4.5	protein_coding	X	9906140	9908913	0.773679	0.802075	0.205565	0.951864	0.557387	0.508348	0.699983	0.703136	0.691877	0.67141	1.16785	0.685214	0.774164
WBGene00009027	F21G4.6	protein_coding	X	9908794	9917448	3.26326	3.7077	3.3713	3.93638	3.44404	3.03458	3.04726	2.84519	3.42064	3.29106	2.79234	2.93903	3.64634
WBGene00007649	C17G1.2	protein_coding	X	9921557	9922843	24.113	21.9372	20.2027	23.6892	24.9329	18.4445	24.4901	18.3664	19.5509	33.9216	33.963	23.4914	32.3547
WBGene00007650	ugt-23	protein_coding	X	9922862	9925173	18.6435	15.1656	11.685	14.3653	16.5327	12.7752	15.1748	15.5467	14.9411	12.3905	12.6745	19.758	17.7348
WBGene00007651	nra-3	protein_coding	X	9925728	9931462	9.49731	11.4239	12.7064	10.4012	11.1326	11.891	11.0555	10.7765	12.953	12.245	10.1306	12.7954	12.5243
WBGene00023491	tsp-21	protein_coding	X	9932371	9937133	5.75339	5.00581	4.67092	4.42185	4.88513	4.85136	3.71939	3.65187	4.5734	4.30381	4.3922	5.4568	4.95894
WBGene00007652	C17G1.5	protein_coding	X	9938802	9944875	1.88447	1.15236	1.61639	1.90967	1.80879	1.18436	2.164	1.20914	1.17233	1.19379	1.50117	2.39465	2.74845
WBGene00003553	nas-37	protein_coding	X	9944844	9949063	12.9882	10.5163	8.55385	10.86	11.5886	9.4189	12.0388	9.64886	11.1462	6.7011	6.36938	12.5372	9.82983
WBGene00007653	cysl-1	protein_coding	X	9952579	9954533	16.1709	11.5199	9.1024	14.9501	12.0693	9.52329	14.8557	15.1683	12.8544	7.88387	9.19022	14.5593	13.3101
WBGene00013919	ZC506.1	protein_coding	X	9958960	9964747	13.2455	13.2391	13.3954	13.312	13.5238	11.2984	13.0741	12.5684	13.1478	11.035	8.87988	11.2499	13.3681
WBGene00013920	pssy-1	protein_coding	X	9965592	9968578	18.3023	14.7136	12.0072	14.2291	14.5704	10.1674	15.1741	13.5327	13.1634	7.27809	9.40892	9.93595	11.5932
WBGene00003232	mgl-1	protein_coding	X	9968517	9976306	0.184721	0.298422	0.0337425	0.173605	0.287548	0.166886	0.265152	0.0879364	0.309732	0.208817	0.264409	0.321356	0.169434
WBGene00008954	F19C6.5	protein_coding	X	9982402	9984939	1.97608	1.96456	1.88813	2.05716	1.80693	1.64795	2.15283	0.86835	1.01951	1.98564	1.82768	2.96175	2.54951
WBGene00001708	grk-1	protein_coding	X	9991248	9999208	10.642	10.6164	10.7344	11.3579	11.5925	10.6698	10.2335	9.93457	11.513	11.6325	8.94657	9.15151	12.0809
WBGene00219904	F19C6.12	ncRNA	X	9992962	9993067	18.1576	26.5467	15.3083	24.1533	17.3939	19.5591	20.8509	15.2931	12.4906	14.7367	9.59654	18.1431	19.7662
WBGene00194847	F19C6.8	antisense_RNA	X	9997664	9998040	0.234263	0.356196	0.342337	0.352263	0.530425	0	0.358682	0	0.209494	0	0.536515	0	0.491144
WBGene00008951	F19C6.2	protein_coding	X	10000935	10005361	5.98581	5.38596	5.25945	5.46892	5.31837	4.68909	5.9456	5.04982	4.84473	4.60625	5.42282	4.7102	6.71162
WBGene00008952	F19C6.3	protein_coding	X	10005304	10008764	0.356089	0.360955	0.173456	0.059495	0.24636	0.0357453	0.151448	0.188351	0.283057	0.238541	0.135921	0.18355	0.082951
WBGene00008953	F19C6.4	protein_coding	X	10015037	10018025	2.38419	1.96115	1.65638	1.52809	1.68145	0.317801	1.58585	1.19081	0.908765	1.61024	1.74552	2.24838	1.63887
WBGene00009645	F42G10.1	protein_coding	X	10018046	10022166	10.053	7.15389	5.29269	7.58389	6.43786	4.61765	6.9706	7.21891	5.14586	3.16316	3.48845	5.24477	3.9031
WBGene00003368	mkk-4	protein_coding	X	10027856	10030130	4.05498	3.0828	3.65189	3.61597	3.60317	2.7689	3.64576	3.05268	3.75274	2.79537	2.91564	3.93733	3.4599
WBGene00012162	sek-6	protein_coding	X	10031150	10033284	1.45574	0.532867	1.33943	0.486447	1.37339	1.07163	0.99062	0.821338	1.20539	1.13772	0.987845	1.95098	1.4695
WBGene00013872	ZC374.2	protein_coding	X	10034607	10047425	1.62697	1.16554	1.28022	1.0821	1.16891	1.69601	0.838339	1.25114	1.6508	1.4462	1.43313	2.40947	2.00069
WBGene00013871	gnrr-3	protein_coding	X	10049460	10052481	0.249249	0.236864	0	0.187399	0.0352724	0.168888	0.095407	0.177982	0	0.187841	0.214064	0.231261	0.261282
WBGene00013866	cbs-1	protein_coding	X	10054275	10057528	13.2952	10.5983	6.36622	12.1797	9.86396	6.18067	9.23942	9.3094	7.79163	6.16093	4.50823	6.4373	5.20946
WBGene00013867	ZC373.2	protein_coding	X	10057925	10058432	300.697	312.189	319.287	307.842	283.837	339.265	312.687	280.594	264.622	322.603	405.34	459.501	439.458
WBGene00013868	ZC373.3	protein_coding	X	10060525	10061681	0.304952	0.521638	0.557047	0.22928	0.302086	0.275508	0.291822	0.290344	0.136354	0.22982	0.174602	0.0707358	0
WBGene00013869	mlck-1	protein_coding	X	10062451	10069792	5.30093	4.34111	2.71805	4.89451	4.23247	3.39439	4.585	3.8251	3.44307	3.71926	3.02444	3.53777	4.153
WBGene00013870	ZC373.5	protein_coding	X	10072209	10074391	2.82058	2.83215	2.72196	2.88091	2.71123	1.82705	2.9334	1.9761	2.99828	2.83423	3.04707	3.06142	4.01671
WBGene00000930	dao-4	protein_coding	X	10075288	10076357	0.362433	0.551079	0	0.136249	0	0.16372	0.554925	0.0862681	0.162056	0.27314	0.207514	0.336277	0.474912
WBGene00000749	col-176	protein_coding	X	10077597	10078728	1.43675	1.1443	1.29974	0.823033	1.20056	0.803543	0.733276	0.911955	1.28484	0.687478	0.548416	1.58698	1.43439
WBGene00201651	W07E11.7	ncRNA	X	10083931	10084012	0.902768	1.37266	0	1.3575	0.511019	0	0.691119	0	2.42195	0.907136	1.03377	3.35046	0.94635
WBGene00012326	W07E11.1	protein_coding	X	10084622	10104650	24.6053	29.5122	32.1052	28.8158	29.3479	30.945	28.4475	28.4453	32.6907	41.9889	32.3112	24.1548	28.5875
WBGene00199903	W07E11.6	ncRNA	X	10086480	10086579	0	1.68837	1.08179	2.2263	0.419036	0	0.566717	0	0.662	0	0	0	0.776007
WBGene00044686	flp-28	protein_coding	X	10087314	10087966	22.8712	19.5484	20.37	20.1466	20.4539	16.6282	22.6894	19.7141	18.5166	13.3268	17.8217	38.0464	26.9545
WBGene00001446	flp-3	protein_coding	X	10091946	10092964	1.27049	1.99616	1.60906	1.65572	1.48628	1.68346	1.81557	0.806419	1.06041	0.76598	1.35786	0.707278	0.88788
WBGene00001445	flp-2	protein_coding	X	10094430	10095245	0.970846	1.38391	1.06405	0.729936	0.824333	1.20602	1.02195	1.38651	0.868197	1.09749	0.972764	2.02676	1.14493
WBGene00197930	T06H11.11	ncRNA	X	10098260	10098396	1.62103	2.05398	2.36887	0	2.44692	0.976343	2.06831	1.54338	0.483212	3.25774	0.618755	1.50404	3.965
WBGene00006792	unc-58	protein_coding	X	10104610	10133182	1.37465	0.635521	0.542929	0.586605	0.78865	0.53705	0.711063	0.884329	0.514981	0.522656	0.531803	0.68943	0.876294
WBGene00003384	moc-1	protein_coding	X	10136129	10138620	7.87189	7.84735	6.70402	7.52554	7.90856	6.82924	7.54293	6.25395	7.13282	6.12892	5.37271	5.369	7.32288
WBGene00008602	oac-14	protein_coding	X	10139372	10142013	0.528293	1.07939	1.20627	0.4965	0.803682	1.22304	0.530824	0.440114	0.620071	2.78696	4.46155	6.83169	4.08425
WBGene00006839	unc-115	protein_coding	X	10146892	10153142	20.2797	17.301	14.871	16.0326	16.4425	15.2717	18.37	16.3485	15.2034	16.0826	14.1561	20.7315	18.4836
WBGene00008604	F09B9.5	protein_coding	X	10154817	10156989	0.690919	0.375193	0.288476	0.14842	0.558714	0.267518	0.528936	0.751798	0.441333	0.892622	1.58236	1.28211	1.75895
WBGene00001331	erd-2.1	protein_coding	X	10156858	10158829	40.5468	38.8059	29.4759	33.0129	37.787	29.4418	34.6648	30.3741	30.0017	22.0605	26.24	40.4214	29.2711
WBGene00008603	F09B9.4	protein_coding	X	10160627	10161810	12.3991	12.0797	7.2477	12.706	10.7098	6.97007	11.4609	9.26922	7.14566	7.47543	5.57417	9.54425	9.72415
WBGene00007396	rnp-9	protein_coding	X	10167305	10171693	2.37331	2.03464	1.99237	1.74642	1.88652	1.50547	1.46898	2.01924	1.76112	1.16703	1.15647	1.49925	2.43495
WBGene00007397	C07A4.2	protein_coding	X	10172198	10174179	0.333241	0.144769	0.139136	0.214756	0.134738	0.129028	0.182224	0.135976	0.170289	0.0956722	0	0.0883402	0.049904
WBGene00007398	C07A4.3	protein_coding	X	10174983	10175896	1.036	1.14563	0.412895	0.991357	1.01294	0.425442	0.432609	0.448353	0.673791	0.473188	0.647095	0.524309	0.0987286
WBGene00008998	ncs-4	protein_coding	X	10176521	10180662	0.615061	0.3674	0.385206	0.594562	0.646583	0.436602	0.403597	0.543771	0.707181	0.618037	0.402466	0.611435	0.736861
WBGene00008999	myrf-2	protein_coding	X	10180940	10194377	9.60552	11.0313	10.8129	10.3864	10.1445	11.8365	9.83505	9.35546	12.2626	11.3061	9.56134	11.967	12.5776
WBGene00009000	arrd-28	protein_coding	X	10183995	10186254	0.182693	0.583345	0.427161	0.219773	0.434341	0.52817	0.195806	0.347883	0.196051	0.293722	0.418408	0.508523	0.191512
WBGene00009674	nucb-1	protein_coding	X	10197706	10200375	26.7458	26.6748	25.107	28.3571	24.6854	25.7197	27.4509	24.9899	24.8098	25.372	19.3625	22.7967	28.9874
WBGene00004786	sex-1	protein_coding	X	10201329	10205421	8.03454	9.16238	9.68934	8.68001	7.92591	10.0777	7.13622	6.94413	9.62656	10.6209	8.2179	8.17845	10.5076
WBGene00009675	F44A6.3	protein_coding	X	10212769	10214368	0.123173	0.187284	0	0	0	0	0	0	0.11015	0.247538	0.282095	0.114284	0.258239
WBGene00009676	F44A6.4	protein_coding	X	10214443	10215495	6.36265	7.53487	5.54303	6.80771	6.23359	4.20069	6.74441	4.19391	5.90876	6.39344	7.28597	7.60638	10.2612
WBGene00009677	F44A6.5	protein_coding	X	10217309	10218929	2.38138	3.31053	2.18743	2.25086	2.58046	2.21292	3.12528	3.82204	2.92059	3.07659	5.14226	5.42911	7.56036
WBGene00007593	C14H10.3	protein_coding	X	10220641	10228137	8.76604	8.79991	7.46669	8.30221	8.70421	7.63524	9.49164	9.08392	7.16788	5.37753	6.18371	9.41407	7.03153
WBGene00202051	C14H10.5	ncRNA	X	10226116	10226294	1.24068	0	1.2087	0	0.234098	0	0.316602	0.787498	0	0	0	0.767425	0.433523
WBGene00007591	zipt-13	protein_coding	X	10233739	10236944	23.8604	17.0242	8.49861	17.8987	15.9061	9.82077	15.0209	14.593	10.4015	5.51608	8.27778	12.0526	7.4638
WBGene00006135	str-74	protein_coding	X	10239805	10241039	0.140203	0	0	0	0.0396814	0.0633328	0	0	0	0.211322	0	0.130084	0.146971
WBGene00007592	C14H10.2	protein_coding	X	10242325	10252881	3.43976	4.21927	2.40772	3.25991	3.95965	3.10764	3.71763	2.42184	2.92097	3.63067	3.14451	3.11105	5.30266
WBGene00009618	F41E7.2	protein_coding	X	10273692	10278371	1.18587	0.846916	0.472625	0.540365	0.650929	0.389589	0.935359	0.786924	0.514175	0.397202	0.781854	0.433446	0.715734
WBGene00009617	slc-9B.1	protein_coding	X	10279599	10282842	2.54733	1.70187	0.789625	1.27682	1.66041	0.906604	1.6251	1.83736	1.139	0.892002	2.03305	1.61147	1.7802
WBGene00009619	npr-6	protein_coding	X	10282819	10285734	0.281115	0.178098	0.0684675	0.0704527	0.106085	0.0846576	0.179341	0.401474	0.125696	0	0.107303	0.173885	0.245572
WBGene00009620	fip-5	protein_coding	X	10302741	10303143	11.8839	7.71718	5.06522	6.32896	7.56787	2.68413	8.71873	8.01457	4.6495	5.97072	9.35583	11.4857	18.946
WBGene00009621	fipr-21	protein_coding	X	10304529	10304867	169.236	61.7574	64.1413	135.614	135.97	12.2316	154.468	138.883	83.58	45.6405	49.0112	35.4566	69.3599
WBGene00009624	cnc-8	protein_coding	X	10306595	10306951	21.1506	9.82648	9.9593	13.0751	15.9633	3.18474	15.1125	17.6762	11.5587	13.9325	7.80417	15.2632	16.5055
WBGene00009622	F41E7.6	protein_coding	X	10307041	10310466	0.427453	0.502227	0.227147	0.701198	0.373943	0.280859	0.535481	0.665963	0.486509	0.351426	0.667476	0.612933	0.77397
WBGene00009623	F41E7.7	protein_coding	X	10307795	10312187	0.91959	0.582598	0.447944	0.921865	0.607298	0.969268	0.703997	0.875541	0.82236	1.69407	0.526518	1.84865	2.08863
WBGene00009625	F41E7.9	protein_coding	X	10312732	10316005	0.094362	0.0358693	0	0	0.0534144	0.0426255	0	0	0	0	0.0540277	0.175104	0
WBGene00011107	R07E3.6	protein_coding	X	10317722	10321857	0.355216	0.378074	0.276849	0.462923	0.361931	0.27813	0.308196	0.293107	0.508253	0.356935	0.352528	0.527328	0.670255
WBGene00011106	acl-5	protein_coding	X	10324163	10327456	9.73578	10.4023	9.7412	10.4853	10.4759	7.5279	10.2399	7.26523	7.8436	6.47786	7.63327	8.38211	8.50481
WBGene00011105	R07E3.4	protein_coding	X	10330539	10333351	10.869	7.77185	4.72208	6.89094	7.24998	5.46713	8.54574	6.20905	7.09286	6.55298	6.92957	7.19552	10.3468
WBGene00011104	cut-5	protein_coding	X	10333858	10338200	0.0546325	0.0830686	0.0798366	0.328606	0.185551	0	0	0.104031	0	0.274484	0.125121	0.101379	0
WBGene00011103	idpa-3	protein_coding	X	10336438	10337168	0.117131	0.267147	0.171169	0.352263	0	0.105822	0.179341	0	0.314241	0.235396	0.134129	0	0.122786
WBGene00011102	R07E3.1	protein_coding	X	10339217	10341161	31.8295	28.5336	24.5447	29.6217	29.9898	21.1691	30.0424	27.9358	23.5965	23.2323	21.4298	26.1655	25.9212
WBGene00011108	R07E3.7	protein_coding	X	10341732	10355750	0.72933	0.600678	0.621716	0.913918	0.86009	0.71382	0.465285	0.46293	0.706568	0.488573	0.417583	0.733086	0.573404
WBGene00044949	Y49A10A.2	protein_coding	X	10370743	10372664	3.725	3.32639	3.45618	2.48948	3.78203	2.938	2.76116	1.97032	4.12428	4.87187	3.24995	4.16935	5.64031
WBGene00004375	rme-4	protein_coding	X	10373232	10379845	8.97774	8.94077	8.82308	8.36838	8.32128	8.6801	8.54095	8.39774	8.85014	7.62316	8.62725	9.47457	8.06277
WBGene00001122	dyf-6	protein_coding	X	10379693	10386508	0.192029	0.121658	0.187079	0.0962518	0.181166	0.0578292	0.17151	0.304717	0.0858625	0.128638	0.109947	0.267255	0.134199
WBGene00201641	F46F6.6	ncRNA	X	10394242	10394427	0.795989	0.60515	0	1.19694	0.225288	1.0787	0.304687	0.757861	0.355914	0.799841	0.45575	0.369272	0.417208
WBGene00009793	pkn-1	protein_coding	X	10397242	10402576	15.7187	17.5046	17.1956	16.5322	16.8907	16.47	16.4032	15.7349	18.3287	17.4536	15.8478	16.0345	18.9629
WBGene00000047	acr-8	protein_coding	X	10412725	10416661	0.981574	0.435307	0.298836	0.492001	0.486174	0.2956	0.500966	0.661977	0.548619	0.287677	0.281004	0.68305	0.214367
WBGene00013917	cdk-11.2	protein_coding	X	10416631	10419765	9.05188	9.6862	8.65247	10.6747	10.511	9.91429	10.6082	9.76936	9.56407	16.2289	11.3594	10.2969	11.0812
WBGene00003247	mig-15	protein_coding	X	10421653	10428657	8.12031	7.98242	9.24485	8.26345	8.56244	7.7628	8.31282	7.53356	9.11939	8.95658	8.0012	8.27018	10.294
WBGene00198496	ZC504.12	ncRNA	X	10430696	10430819	1.19398	0.453862	0	0	0.337932	0	0.45703	0.568396	0	0.59988	1.36725	0.553907	0.625812
WBGene00197168	ZC504.9	ncRNA	X	10431075	10431256	0.406742	0	2.37755	1.83487	0.230239	0.36747	0.622766	0.387259	0.727473	0.40871	1.3973	0.754775	0.426377
WBGene00196925	ZC504.8	ncRNA	X	10432888	10433014	1.16578	0.443141	3.4072	0	0.329949	0	0	1.10994	1.04252	1.17142	0	0	0.611029
WBGene00008023	C39B10.3	protein_coding	X	10444136	10444674	0	0.113695	0	0.224879	0.0846537	0.27022	0	0.142386	0.267475	0.450819	0.171251	0.41627	0.156769
WBGene00008022	lgc-41	protein_coding	X	10454260	10460506	0	0.0880276	0	0.232149	0.0436951	0.0697388	0.0590946	0.0367472	0.0690302	0.0387827	0	0.071621	0
WBGene00008021	C39B10.1	protein_coding	X	10460473	10463642	0.108279	0.109759	0	0	0.102154	0	0.0552625	0.0687285	0.129108	0	0	0.0669766	0.0378355
WBGene00194800	linc-83	lincRNA	X	10474214	10474902	0	0	0	0.262536	0.395317	0.315469	0.400979	0.332458	0.312264	0.350873	0.399856	0.485975	2.01323
WBGene00001252	elt-4	protein_coding	X	10475527	10475959	1.33554	0.290098	0.557622	0.286895	0.323997	0.34474	0.584245	0.544957	0.341237	0.766857	0.218478	0.531066	0.800007
WBGene00164973	C39B10.7	protein_coding	X	10476873	10477891	0.174592	0.0663667	0.127569	0.131268	0.0494146	0.315469	0	0	0.078066	0.0877184	0.199928	0.161992	0
WBGene00001250	elt-2	protein_coding	X	10481240	10483441	6.79452	5.34614	4.79096	5.57291	6.40119	5.45166	5.67445	6.10715	6.37356	5.77703	4.1895	8.50841	6.42522
WBGene00007894	C33D3.3	protein_coding	X	10485350	10487504	0.41149	0.187701	0.0601326	0.185628	0.209634	0.148704	0.126007	0.117534	0.147193	0	0.0471203	0.114538	0.129406
WBGene00006870	vab-3	protein_coding	X	10499890	10519580	0.297732	0.123464	0.316427	0.162801	0.199176	0.366798	0.165767	0.12885	0.242048	0.43516	0.21696	0.351584	0.397225
WBGene00008806	mboa-7	protein_coding	X	10521806	10524565	7.94531	7.58735	7.57533	7.57643	8.33684	6.25901	7.89992	5.99643	6.45537	4.86814	6.71276	6.87744	7.5163
WBGene00008805	git-1	protein_coding	X	10524898	10528452	8.50482	7.6766	8.09943	7.85529	7.32051	7.53977	7.12055	5.8532	8.14682	8.12988	6.85743	7.9797	8.58149
WBGene00045480	F14F3.5	protein_coding	X	10528010	10529226	0.66691	0.380263	0.730936	0.25071	0.471887	0.451888	0.638195	0.793706	1.04369	1.0052	0.954611	1.08286	1.04866
WBGene00010340	slcf-1	protein_coding	X	10529294	10533040	3.47778	3.09723	2.51691	3.53619	3.35604	2.36397	4.05704	3.78422	3.79132	2.82897	2.73083	3.87215	3.33318
WBGene00010341	glo-3	protein_coding	X	10533699	10537131	1.00552	1.44981	1.11472	1.45987	1.64867	1.12771	1.43338	0.990366	1.20927	1.49816	1.31025	1.57637	2.43524
WBGene00010342	F59F5.3	protein_coding	X	10537106	10542413	0.674813	0.359118	0.14792	0.202945	0.305587	0.243863	0.413285	0.417618	0.693984	0.372943	0.579554	0.688723	0.495173
WBGene00010344	F59F5.5	protein_coding	X	10546016	10549132	0.159198	0.12103	0	0.159592	0	0.143827	0.284374	0.202096	0.142366	0.213291	0.0607666	0.147709	0.0556277
WBGene00006364	syd-2	protein_coding	X	10549106	10555239	5.77596	5.22621	5.94996	5.06884	5.19909	5.14984	5.04522	4.39943	5.31768	5.36624	4.22871	5.11312	6.96798
WBGene00010345	F59F5.7	protein_coding	X	10559503	10566765	0.249081	0.2083	0.327593	0.112364	0.183293	0.112516	0.0762742	0.18972	0.24502	0.325373	0.142613	0.207995	0.391659
WBGene00010199	bet-2	protein_coding	X	10569273	10575725	12.3222	14.7244	14.6435	13.2787	14.0476	16.1823	13.9282	13.2077	15.3599	16.2836	12.0484	13.1616	15.3954
WBGene00003733	nhx-5	protein_coding	X	10576953	10581044	4.63384	4.11002	4.22181	3.44096	3.40021	4.00553	4.1168	3.64933	3.47883	3.42034	3.96333	4.45865	3.65815
WBGene00010200	F57C7.4	protein_coding	X	10580996	10589565	0.0952933	0.205265	0.0464186	0.119411	0.170815	0.0286975	0.194539	0.120972	0.0710148	0.0319181	0.145496	0.103152	0.116543
WBGene00004749	sdn-1	protein_coding	X	10589770	10593334	18.1631	19.4065	18.795	17.1254	18.0897	18.1391	15.596	15.6105	19.7985	15.5873	15.571	22.1357	18.7312
WBGene00199018	F57C7.10	ncRNA	X	10591152	10591372	0	0.254656	0.978992	0	0.189609	0.302622	0	0.637838	0.599095	0.336584	0	0.31079	0
WBGene00196946	F57C7.8	ncRNA	X	10593777	10593994	0	0.25816	0	0	0.768873	0.306787	0	0	0.30367	1.70608	0	0.630133	0.355966
WBGene00198907	M79.12	ncRNA	X	10596667	10596751	0	0	3.81807	2.61918	1.97193	0.786817	0.666726	0	3.11529	0	0.997288	0	2.73885
WBGene00001462	flp-19	protein_coding	X	10604686	10605831	0.773416	0.419992	0.807303	1.49528	1.25085	0.499101	0.845847	0.736369	0.197612	0.222045	0.885651	0.820114	0.347466
WBGene00000018	abl-1	protein_coding	X	10605827	10624207	5.2723	6.11919	6.27962	6.23803	6.19339	6.24149	6.1872	5.61771	6.47368	6.27765	4.27727	6.27193	7.53657
WBGene00195281	M79.5	ncRNA	X	10622583	10622707	1.18443	1.35069	0	0.890522	3.68752	1.07007	0.906748	0.563848	0.5296	0	0.678156	0	0
WBGene00010902	M79.2	protein_coding	X	10626518	10628807	7.69044	6.24438	5.12224	6.45078	6.4262	5.01005	7.00887	6.07681	5.14629	7.20196	8.38708	8.15477	9.48757
WBGene00000908	daf-12	protein_coding	X	10635908	10666875	5.24955	4.32038	3.50691	4.56087	4.25451	3.19191	4.50363	3.83981	3.81522	2.98077	2.91979	3.64915	3.30178
WBGene00201241	F11A1.14	ncRNA	X	10654112	10654257	1.01407	0.385472	0	0.762433	1.14804	0.916157	1.16449	0	0.906849	0.509487	0.580613	0.470442	0.531512
WBGene00200458	F11A1.13	ncRNA	X	10654628	10654757	0.569438	1.73166	0	0	1.93401	2.05783	1.30781	4.3373	1.01846	0.572194	0.652073	1.05668	2.38771
WBGene00167009	21ur-15005	piRNA	X	10655492	10655512	3.5251	10.7198	5.15136	0	0	0	5.39731	10.0687	3.15238	0	0	0	0
WBGene00008746	F13E6.2	protein_coding	X	10668162	10674299	0.0309477	0.141168	0.0452252	0.0930729	0.105109	0.0279596	0.118461	0.0589307	0.0553512	0	0.0354387	0.143571	0.0324418
WBGene00008745	F13E6.1	protein_coding	X	10675712	10677109	34.1599	35.4136	29.3137	34.5809	34.302	32.2265	33.4762	31.4847	29.7225	32.6384	34.4076	48.671	44.0793
WBGene00008747	phf-31	protein_coding	X	10681998	10682970	3.62581	2.98623	2.79645	3.48333	3.81978	2.82077	2.62155	2.68499	3.87293	4.04817	6.34329	2.61655	3.58969
WBGene00008748	yap-1	protein_coding	X	10691943	10695100	8.6497	8.8501	6.32007	9.15885	7.85437	7.78198	6.84255	7.17164	7.0261	8.69155	7.96519	9.56367	8.19832
WBGene00008749	plpp-1.3	protein_coding	X	10695312	10697894	15.2744	14.7191	10.7689	11.9878	13.0072	10.1681	13.6935	12.2465	10.8436	7.60681	10.0496	12.1208	10.3936
WBGene00006468	rhgf-1	protein_coding	X	10697834	10711869	1.3358	1.33691	1.21077	1.57641	1.45485	1.42069	1.59219	1.35231	1.30041	0.781571	0.60024	0.847182	1.24076
WBGene00011317	T01C1.4	protein_coding	X	10716325	10717119	0.204494	0.4664	0	1.845	0.578779	0.18475	0.626207	0.389398	0	0.410968	0.702509	0.569209	1.50057
WBGene00011315	mbr-1	protein_coding	X	10719548	10722054	1.01739	1.58377	1.27436	1.09275	1.0421	0.831616	1.44646	1.79893	0.909817	1.07099	0.499296	1.07881	1.16807
WBGene00001202	egl-36	protein_coding	X	10734326	10744355	0.681722	1.00607	0.586016	0.482406	0.976086	0.6159	0.429797	0.649067	1.1117	0.846202	0.73473	1.11622	1.17704
WBGene00011073	R07A4.2	protein_coding	X	10744355	10746488	1.96098	1.41629	0.429849	1.47437	0.943524	0.620075	1.5763	0.933524	2.10437	0.29557	0.898219	1.09167	0.822259
WBGene00004862	sma-9	protein_coding	X	10769282	10782973	12.2932	13.9751	12.424	12.4963	11.8741	13.9347	11.9471	10.9113	12.2434	13.3339	10.492	13.2537	14.1612
WBGene00000525	clc-4	protein_coding	X	10782927	10783922	0.221306	0.588868	0.161702	0	0.187908	0.399877	0.592978	0.842823	0.395815	0.77832	0.506843	0.205335	0.115995
WBGene00011460	ttr-14	protein_coding	X	10787503	10789700	18.7814	14.4774	7.10997	11.7215	13.2078	6.85337	10.4132	12.3031	6.78375	3.78497	3.59446	4.17446	4.497
WBGene00011462	vap-2	protein_coding	X	10789611	10792535	3.99142	2.18765	0.474765	2.58223	1.6814	0.796683	1.45677	1.94431	0.539561	0.233182	0.053147	0.430624	0.145957
WBGene00011463	T05A10.6	protein_coding	X	10792898	10794747	0.349734	0.354513	0	0	0.395939	0.105322	0.446234	0	0.104252	0	0	0	0
WBGene00004036	plc-1	protein_coding	X	10794857	10838650	1.86028	1.55802	1.5598	1.66005	1.44317	1.53189	1.66228	1.61438	1.53814	1.18899	0.963845	1.44873	1.67516
WBGene00009283	F31B12.4	protein_coding	X	10804741	10805595	0.602826	0.274979	0	0	0.341234	0.76247	0.461496	0.11479	0.323453	0.242297	0	0.783048	1.13747
WBGene00001495	F31B12.3	protein_coding	X	10819442	10820611	2.56981	1.76463	2.05939	1.24653	2.76855	1.1234	1.77694	0.947114	1.48264	1.16617	1.61375	2.30743	2.08557
WBGene00007317	C05A9.2	protein_coding	X	10842194	10844674	2.02418	1.2311	1.26772	1.30448	1.01485	1.35849	1.32824	1.10127	1.24125	1.33661	1.32452	1.50247	1.51564
WBGene00003999	pgp-5	protein_coding	X	10854216	10859297	3.72825	2.28444	1.62634	2.28711	2.63538	1.45791	1.98798	1.9426	1.67532	1.5097	2.08153	2.47822	2.44993
WBGene00004002	pgp-8	protein_coding	X	10859301	10864422	0.785333	0.540187	0.273247	0.449872	0.539804	0.253395	0.486698	0.605293	0.300985	0.225467	0.128471	0.208187	0.274415
WBGene00004001	pgp-7	protein_coding	X	10865347	10870237	0.0214013	0.0488109	0	0.0321813	0.0363431	0	0.0163839	0.0203761	0.0574154	0	0.0245069	0	0.0224344
WBGene00004000	pgp-6	protein_coding	X	10871201	10877425	2.18817	1.67765	0.677471	1.33846	1.57453	0.636628	1.40544	1.62431	0.795992	0.409938	0.467166	0.533372	0.641489
WBGene00009816	F47B10.5	protein_coding	X	10889041	10890556	1.70933	2.19918	1.72932	2.1749	2.38173	1.42549	2.91915	2.00301	1.88135	3.83156	7.07667	5.97787	7.16738
WBGene00009814	F47B10.3	protein_coding	X	10892190	10893677	0	0	0	0	0.0334961	0	0.0906023	0.169019	0	0	0.0677613	0.274518	0.0620309
WBGene00009813	haly-1	protein_coding	X	10893567	10896598	37.1202	31.6728	14.6524	29.7421	28.9996	18.7505	29.9807	28.7263	21.2854	10.6571	10.714	31.2177	22.2036
WBGene00009812	suca-1	protein_coding	X	10897678	10900114	97.5912	96.9418	92.4553	103.092	96.1392	97.4874	99.7286	99.9857	99.7573	119.418	123.005	95.3745	87.4348
WBGene00009818	acbp-3	protein_coding	X	10903272	10905088	14.9015	16.9324	13.5809	12.529	15.0563	12.4494	13.7386	14.0352	9.74372	20.7699	15.5961	23.9355	21.1638
WBGene00009819	F47B10.8	protein_coding	X	10905180	10910816	0.0451935	0.0687167	0	0.135916	0.0767465	0.142905	0.0518972	0.0215144	0.0808303	0.0227061	0.0776277	0.10483	0.189501
WBGene00009820	F47B10.9	protein_coding	X	10912154	10914081	6.63636	7.08742	5.7726	5.82118	7.46841	4.28257	5.86676	4.73885	5.65208	6.27154	6.78517	5.35109	6.87391
WBGene00000961	dgn-1	protein_coding	X	10920515	10928998	11.6267	11.4517	12.0524	11.0239	9.83964	10.8663	10.1286	9.78828	10.7047	8.97802	7.90307	9.06051	9.66631
WBGene00011879	pho-7	protein_coding	X	10938194	10941355	6.28801	5.08466	3.00728	5.50129	4.4654	3.04702	4.06986	3.31996	2.8627	1.55089	2.02923	1.75026	1.55801
WBGene00011880	T21B6.3	protein_coding	X	10945160	10948952	0.917798	0.618012	0.91969	1.06465	0.712494	0.544891	0.68255	0.599201	0.586256	0.711442	0.930872	0.632588	1.31946
WBGene00003943	pbo-4	protein_coding	X	10954134	10958233	4.80619	4.23318	4.71086	4.49491	4.44583	4.28918	4.55438	5.13401	4.5601	2.73865	2.91961	5.19348	5.43758
WBGene00003529	nas-10	protein_coding	X	10960914	10963503	0.0418705	0.031832	0	0	0.0474022	0	0.0320542	0	0	0.0420731	0.0479465	0.0388487	0.0877836
WBGene00010716	lge-1	protein_coding	X	10966551	10969901	0.109724	0.0278058	0.0534479	0.164993	0.0828134	0.0330432	0.0279999	0.0348227	0	0	0.167529	0	0.0383403
WBGene00004257	pxn-2	protein_coding	X	10972164	10979286	3.20136	1.95527	1.10386	1.78494	1.86306	0.958671	1.85877	1.64387	1.62444	0.795177	0.370712	1.18479	0.810697
WBGene00006897	ver-4	protein_coding	X	10982351	10988267	0.797744	0.647835	0.582887	0.599788	0.59525	0.37674	0.777276	0.293455	0.762038	0.765167	0.456754	0.622417	0.855261
WBGene00006896	ver-3	protein_coding	X	10992477	10997851	9.48345	10.0617	9.99044	9.14667	8.81136	9.15376	10.6016	9.57995	9.75051	8.631	7.82858	10.8646	10.5293
WBGene00010335	F59F3.6	protein_coding	X	10997975	10999276	0.337509	0.256591	0	0	0.254733	0	0.0861273	0	0	0	0	0.104384	0
WBGene00000750	col-177	protein_coding	X	10999663	11001850	0.100717	0	0.0735909	0	0.0570117	0	0	0.239731	0	0	0	0	0
WBGene00010334	del-5	protein_coding	X	11004984	11008181	1.71526	1.20108	1.51714	1.22175	1.45641	1.26419	1.20946	1.28929	1.17061	1.04321	1.49897	2.21968	1.8927
WBGene00010225	ttr-31	protein_coding	X	11008268	11009054	15.1509	12.832	8.93396	10.3921	11.2094	6.00354	10.8867	8.35144	6.89336	2.93801	4.2613	7.89194	4.45821
WBGene00010224	F58A3.4	protein_coding	X	11009512	11010665	1.82034	1.61456	1.77342	0.91242	0.601076	1.09638	0.812914	1.29986	0.542623	2.89614	1.21596	1.97046	2.86232
WBGene00010223	F58A3.3	protein_coding	X	11012637	11014526	0.913047	1.38829	0.410545	0.739285	0.636108	0.63453	1.0216	0.668701	0.565275	0.494019	0.884691	1.82464	0.736249
WBGene00001184	egl-15	protein_coding	X	11016400	11023421	1.74199	1.2207	0.597672	1.27556	0.994642	0.889537	0.997293	1.06724	0.690853	0.608841	0.659144	0.941654	1.22268
WBGene00198096	F58A3.7	ncRNA	X	11028440	11028640	0.368294	0.55999	1.0764	0.553807	0	0	0.281949	0	0.329353	0	0	0.683428	0
WBGene00002261	ldb-1	protein_coding	X	11028917	11040612	6.91816	6.99905	6.49071	6.11222	6.78076	6.93114	6.67696	5.45908	7.10146	6.95163	5.39442	7.4429	8.18334
WBGene00007483	C09F12.3	protein_coding	X	11040730	11042877	0	0.0357327	0	0	0.0266054	0.0849263	0.143928	0.0894998	0	0	0.0538219	0.0436092	0
WBGene00000522	clc-1	protein_coding	X	11047446	11049275	12.8124	8.92887	8.06138	8.83029	8.41094	7.39533	8.5825	8.72542	9.78678	8.85112	19.4603	20.2256	18.5607
WBGene00012261	lpr-3	protein_coding	X	11057401	11059793	0.286649	0.653773	0.837782	0.431037	0.709886	0.971144	0.356599	0.477606	0.833108	1.87223	1.51814	3.0918	1.87804
WBGene00012255	lpr-6	protein_coding	X	11059994	11061871	0.355614	0.315414	0.259836	0.26737	0.301947	0.214186	0.408363	0.28215	0.318014	0.952892	0.271479	1.48477	0.869823
WBGene00012256	lpr-5	protein_coding	X	11062123	11064539	0.44348	0.440895	0.149556	0.205189	0.231725	0.03082	0.39174	0.194879	0.244055	0.719856	0.625028	1.32938	0.786735
WBGene00012257	lpr-4	protein_coding	X	11065126	11066811	0.159084	0.443459	0.154984	0.318955	0.360203	0.0479079	0.162383	0.555367	0.237106	0.58613	0.546508	1.57443	0.77823
WBGene00000166	apt-9	protein_coding	X	11068527	11072047	0.390301	0.0247271	0.190121	0.0489083	0.128877	0.146923	0.124499	0.185802	0.145431	0.0326824	0.0372449	0.0905332	0.136381
WBGene00012258	W04G3.5	protein_coding	X	11073658	11075961	38.2837	33.7314	28.2318	36.957	31.6033	28.9829	35.0976	30.3749	30.8018	27.9019	28.9556	34.3697	30.904
WBGene00194793	W04G3.13	protein_coding	X	11079246	11079765	0.170177	0.388131	0.497373	0.255897	0.57798	0	0.26056	0.810127	0.304368	0.171	1.55898	0.473686	1.07035
WBGene00012259	sulp-7	protein_coding	X	11080678	11087474	3.83265	3.56128	3.73387	3.09505	3.97743	2.8855	4.04798	3.78422	3.1418	2.1039	2.51951	3.35849	2.90166
WBGene00012260	W04G3.7	protein_coding	X	11083468	11085262	0	0.0420306	0	0.0831331	0.0938841	0.149842	0.253944	0.0526371	0.0494399	0.111106	0	0.0512954	0.115908
WBGene00044153	W04G3.11	protein_coding	X	11089195	11090869	0.58845	0.268421	0.34397	0.353943	0.199858	0.531633	0.540589	0.784368	0.315739	0.354778	0.269537	0.109196	0
WBGene00012217	W02H3.1	protein_coding	X	11102587	11105460	5.96131	5.54672	2.86049	3.74619	4.07956	5.22496	5.44921	3.64265	4.05793	6.07956	7.53959	8.66812	7.08852
WBGene00001690	grd-1	protein_coding	X	11109440	11115887	0.135758	0.0884657	0.0283413	0.174978	0.076847	0.0700859	0.0593888	0.276976	0.0693739	0.0389757	0.0222084	0.0899718	0.203303
WBGene00011139	R08B4.3	protein_coding	X	11118959	11121005	6.5823	6.30962	5.85503	5.7379	6.31794	4.99872	7.08397	5.54039	5.03325	3.73843	6.33586	6.10726	6.40006
WBGene00044330	alr-1	protein_coding	X	11121871	11125620	0.78878	0.659636	0.576338	0.770963	0.647418	0.391941	0.815204	0.638347	0.775919	0.673707	0.632271	0.585483	0.909544
WBGene00007327	C05C9.3	protein_coding	X	11142971	11152820	1.37929	1.52524	2.06142	1.93264	1.58813	1.99661	1.99185	1.59675	1.62592	1.24422	0.735877	0.828926	0.772228
WBGene00008735	F13D2.1	protein_coding	X	11163956	11189615	2.74334	2.08562	2.1409	2.28937	2.21144	2.08917	1.99022	2.20168	1.73399	1.94839	1.64473	1.8124	2.33374
WBGene00008736	gnrr-6	protein_coding	X	11178899	11181274	0.16723	0.296651	0.325839	0.419108	0.315539	0.251805	0.213373	0.212292	0.0996988	0.392091	0.319162	0.775804	0.116868
WBGene00008737	gnrr-7	protein_coding	X	11185798	11187636	0.670433	0.339797	0.898086	0.58808	0.506006	0.30285	0.513253	0.425546	0.64951	0.11228	0.191931	0.77756	0.292833
WBGene00007938	C34F6.1	protein_coding	X	11192485	11196841	0.148649	0.129154	0.124129	0.0957962	0.132226	0.191852	0.227597	0.12131	0.132932	0.0426765	0.121586	0.177327	0.111303
WBGene00000751	col-178	protein_coding	X	11199455	11200467	871.507	787.438	482.876	721.817	674.543	483.35	721.036	655.021	546.974	417.143	429.827	585.813	570.816
WBGene00000752	col-179	protein_coding	X	11201465	11202485	234.763	203.51	120.905	194.371	187.117	135.208	164.986	144.381	121.537	99.9479	97.1043	110.221	104.749
WBGene00007945	C34F6.11	protein_coding	X	11202476	11203932	3.52976	2.23625	2.29253	3.39106	2.77507	1.94881	2.02667	2.42716	2.80583	2.26604	3.03149	3.91183	3.4946
WBGene00002029	hst-2	protein_coding	X	11204103	11207155	5.51886	5.44635	4.80794	4.86755	5.40691	4.41069	5.72811	5.60817	5.83699	5.97214	6.3805	6.7946	7.17598
WBGene00007939	C34F6.5	protein_coding	X	11207250	11208888	2.80182	3.5875	2.80144	2.77179	2.21204	2.53129	2.87874	2.31661	2.57151	3.40809	3.12397	5.26764	3.78728
WBGene00007941	C34F6.7	protein_coding	X	11210107	11215470	6.10494	6.41997	6.73111	6.43155	5.91823	5.81273	5.87707	5.32524	6.21136	3.52641	4.5629	5.22341	5.02009
WBGene00007942	idh-2	protein_coding	X	11216000	11218150	20.222	19.4525	15.5295	19.6256	18.2215	18.689	19.5883	16.4538	18.4991	15.7583	14.5319	15.5079	19.1433
WBGene00007943	C34F6.9	protein_coding	X	11218128	11222647	3.99119	3.59781	3.24952	3.25801	3.35659	4.10377	4.39406	3.52858	4.16406	4.31606	3.78688	3.4739	3.64594
WBGene00007944	C34F6.10	protein_coding	X	11229212	11240635	5.74981	5.45589	5.5595	5.59068	5.64479	5.19465	6.14486	5.0765	5.87643	5.41562	4.50498	7.24684	6.22376
WBGene00007266	C03A3.1	protein_coding	X	11257361	11260551	0.734652	0.16427	0.252606	0.714809	0.440318	0.156169	0.430083	0.329158	0.193228	0.260544	0.296916	0.681633	0.543612
WBGene00007267	C03A3.2	protein_coding	X	11262848	11266324	21.755	21.037	18.4949	20.7766	21.5135	18.0307	20.7825	18.467	20.1245	12.6045	14.3641	18.7953	16.839
WBGene00284849	C03A3.9	protein_coding	X	11267011	11267298	0	0.195413	0.37562	0.386511	0.290997	0.23222	0.393554	0	0	0.258282	0.588677	0	0.269447
WBGene00007268	C03A3.3	protein_coding	X	11267321	11269070	0.301843	0.057369	0.110274	0	0.170861	0	0.0577694	0.0718461	0.0674822	0	0.0864113	0.0700148	0
WBGene00002050	ifa-1	protein_coding	X	11271182	11275498	38.7177	31.3471	18.9083	30.5035	27.4237	19.3433	28.3992	28.7974	19.4427	15.5953	15.4988	29.6906	25.4969
WBGene00009529	F38B2.2	protein_coding	X	11278401	11279376	0.179459	0	0	0.134928	0.101584	0	0.137386	0	0	0.0901638	0.102751	0.166508	0
WBGene00194663	F38B2.6	protein_coding	X	11280615	11281248	3.24309	2.57275	1.03027	2.33232	2.39449	1.65606	2.69865	3.08774	2.14362	0.991802	0.807328	2.61655	0.886865
WBGene00009530	F38B2.3	protein_coding	X	11281716	11286346	0.0645116	0	0.0942733	0.14551	0.0182586	0.0291414	0	0	0.086536	0.0324118	0	0.0897837	0
WBGene00009531	F38B2.4	protein_coding	X	11286578	11287717	18.5546	18.5415	15.3742	20.1345	17.2162	15.467	19.1102	16.5731	17.6191	19.6054	19.9329	35.3184	23.5609
WBGene00002124	inx-2	protein_coding	X	11295007	11296733	8.84211	11.1776	9.91637	10.1266	11.6108	11.3788	10.0356	7.53756	11.0793	7.90342	8.53581	11.829	10.0234
WBGene00008586	snrp-40.1	protein_coding	X	11298036	11299784	16.7038	16.1258	16.8932	16.3464	17.71	14.8035	16.0353	13.3793	13.9418	15.3992	17.3061	15.7443	16.0649
WBGene00008587	F08G12.3	protein_coding	X	11300257	11302111	3.23837	2.4235	2.29223	3.42391	2.60644	2.92569	2.98272	2.40879	2.76022	2.33884	2.31769	2.67602	3.60687
WBGene00008585	F08G12.1	protein_coding	X	11302015	11305873	3.99414	4.04014	3.31411	3.6647	4.33023	4.89287	3.9906	3.545	3.48102	3.94544	3.41093	4.27119	4.43534
WBGene00006922	vhl-1	protein_coding	X	11307356	11308518	6.78236	6.16239	5.80176	5.09936	4.91606	4.70772	4.55907	4.80374	4.06816	3.82315	4.54629	6.83008	5.98262
WBGene00008588	F08G12.5	protein_coding	X	11308689	11310285	1.68445	1.2806	0.906886	1.1998	1.95717	1.84219	1.28954	1.26613	1.10994	0.623588	2.13193	0.987083	1.67283
WBGene00008589	nlp-57	protein_coding	X	11317050	11318055	0.237647	0.0903354	0	0.178676	0.201783	0	0.181932	0	0	0	0	0	0.12456
WBGene00013976	hizr-1	protein_coding	X	11318278	11321078	2.80847	2.05456	2.32309	2.78886	2.21966	1.48408	2.23117	2.06852	2.51153	1.27791	1.33495	2.85161	1.72199
WBGene00000212	asm-2	protein_coding	X	11321079	11324251	5.82106	4.97863	5.03677	5.58592	5.37615	3.97886	4.36839	4.88591	3.90419	2.38587	1.75415	2.87814	1.56566
WBGene00013975	ZK455.5	protein_coding	X	11324310	11326927	0.797597	1.06115	0.509933	1.19936	0.790101	0.720587	0.801419	0.617006	0.356633	0.200364	0.228335	0.323765	0.209025
WBGene00013974	npr-9	protein_coding	X	11329724	11332169	0.0499845	0.0760013	0	0	0.0565882	0.0903166	0.114798	0.190361	0	0	0	0.0927542	0
WBGene00001536	gcy-9	protein_coding	X	11332110	11337883	0.439804	0.379955	0.23371	0.270547	0.294219	0.325096	0.550954	0.32357	0.446935	0.220966	0.206029	0.166935	0.167649
WBGene00000040	aco-1	protein_coding	X	11339874	11343327	109.72	106.097	93.3905	108.484	93.5467	93.5273	109.7	104.265	99.4286	46.6385	48.1488	90.156	53.8353
WBGene00003843	oct-2	protein_coding	X	11346455	11350247	2.90183	2.6887	2.03194	1.59087	2.73768	2.13009	2.73061	2.47504	2.18955	1.48831	1.83454	2.04735	1.45759
WBGene00003997	pgp-3	protein_coding	X	11352156	11357094	4.06199	3.05927	2.49643	3.11112	3.28782	2.12642	3.15327	3.03611	2.80077	2.32692	2.71697	2.58888	2.72597
WBGene00003998	pgp-4	protein_coding	X	11357816	11364050	0.646211	0.709628	0.734481	0.593825	0.650298	0.600034	0.590903	0.803252	0.754462	0.414854	0.513879	0.599574	0.583322
WBGene00009632	ttyh-1	protein_coding	X	11368717	11374359	12.1887	12.667	11.4388	13.6762	14.3688	10.6414	12.3274	9.9724	11.8667	10.9368	10.6709	13.8337	13.0507
WBGene00199343	F42E11.6	ncRNA	X	11369047	11369158	0	2.00996	0	0.993886	0.374139	0	0.505998	0	0	0.664153	0.75687	0	0.692863
WBGene00009633	F42E11.3	protein_coding	X	11374599	11375609	0	0.144862	0	0	0.05393	0.172148	0.21881	0.272128	0	0.191468	0	0.088397	0.399489
WBGene00006584	tni-1	protein_coding	X	11375887	11377470	26.5811	21.838	12.7392	21.0596	19.0912	14.8478	20.6228	19.185	13.4189	11.2727	10.3916	17.3037	14.6063
WBGene00008571	prmn-1	protein_coding	X	11385084	11392776	3.30544	2.60672	1.58609	2.5223	2.45752	1.80514	2.53049	1.69098	2.25005	1.71029	1.83606	2.6778	2.12038
WBGene00004197	prx-12	protein_coding	X	11393294	11394619	3.31869	4.17072	2.96922	4.17559	4.29387	2.99826	3.99243	3.48214	4.42141	2.65418	3.41249	5.02723	4.61486
WBGene00004831	slo-2	protein_coding	X	11394605	11405931	1.69921	1.68328	1.53	1.83246	1.4282	1.48862	1.86584	1.74854	1.53489	1.22452	1.13996	1.94285	1.76324
WBGene00008572	F08B12.4	protein_coding	X	11407054	11407732	40.1042	39.2004	28.4217	42.8484	36.783	37.0493	42.4749	38.3268	31.6843	46.8127	69.2313	115.687	94.3536
WBGene00003970	pek-1	protein_coding	X	11410176	11414887	11.1969	14.0659	13.0666	11.7348	11.7045	11.2337	10.4359	10.5275	11.3159	14.7607	14.353	13.648	15.5871
WBGene00009777	F46C3.2	protein_coding	X	11416653	11418767	1.62442	1.36728	0.508677	0.523426	1.11655	1.46757	0.843858	1.04948	1.40078	0.757843	1.12937	2.04546	1.52039
WBGene00045253	F46C3.6	protein_coding	X	11419108	11420074	2.83357	3.23133	2.3292	1.33152	1.50372	0.639995	1.49136	2.36061	0.633493	3.20319	2.83917	3.94361	3.5273
WBGene00002037	hum-4	protein_coding	X	11420465	11433588	3.82665	3.74592	3.03108	3.51361	3.19644	3.3195	3.35727	3.41765	3.33877	2.90939	2.44304	3.5112	3.21265
WBGene00044703	F46C3.5	pseudogene	X	11434792	11435899	0.609276	0.926402	0.593572	0.305392	0.977175	0.825672	0.932868	1.64359	0.635665	0.714261	0.813973	0.282652	0.319344
WBGene00044702	F46C3.4	pseudogene	X	11436124	11437747	3.585	2.91675	3.40069	3.59386	2.95497	2.95474	2.93711	2.81445	3.54342	2.08557	3.16895	2.68436	3.36248
WBGene00164974	F46C3.7	protein_coding	X	11440040	11440652	0.763165	0.580195	0.743495	0	0.287997	1.37896	1.16849	0.726609	0.909966	1.02248	0.582608	0.472058	0.800007
WBGene00009842	igeg-2	protein_coding	X	11444350	11446635	0.669322	0.254426	0.489053	0.704527	0.681975	0.302348	0.871085	0.828439	1.13725	0.67256	0.843096	0.993628	0.561307
WBGene00009843	F48C5.2	protein_coding	X	11451616	11454331	0.389616	0.246837	0.189787	0.683514	0.58812	0.175999	0.149136	0.494604	0.174211	0.1305	0.520514	0.662745	0.612637
WBGene00003003	lin-14	protein_coding	X	11465560	11485871	6.2009	5.26703	5.313	6.19599	5.44232	4.37956	6.60268	5.21156	5.79815	4.34336	3.53881	6.59671	5.27219
WBGene00198856	T25C12.7	ncRNA	X	11467176	11467530	1.04263	0.475597	0.914185	0	0.944306	0.565179	0.319277	0.794153	0.745916	0.209536	0.477574	0.77391	0
WBGene00198772	T25C12.6	ncRNA	X	11473182	11473302	1.22359	2.32558	3.57615	0.91996	1.38524	0.552723	1.87345	2.91244	4.37686	1.22951	0	2.27056	1.28266
WBGene00197733	T25C12.5	ncRNA	X	11476076	11476255	0.411261	1.25064	1.20198	0.618418	1.16399	0.743105	1.25937	1.56625	1.83889	0.826502	0.941883	0.763161	3.0178
WBGene00012018	T25C12.3	protein_coding	X	11491087	11499999	116.779	114.115	113.472	115.86	105.393	127.429	120.051	128.267	128.584	80.3337	76.7462	125.06	96.5144
WBGene00009257	F29G6.1	protein_coding	X	11502267	11509432	0.250743	0.0586545	0.169117	0.232028	0.152853	0.0522768	0.14766	0.110184	0.137989	0.0387625	0.0662606	0.0894796	0.101095
WBGene00009258	ccdc-149	protein_coding	X	11509442	11511451	0.359064	0.363971	0.0874524	0.089988	0.135501	0.378461	0.229069	0.284887	0.374616	0.721602	0.479698	0.666301	0.188199
WBGene00009259	hpo-34	protein_coding	X	11511555	11519066	60.0928	59.8557	55.512	61.1497	54.1491	63.3509	61.2817	60.3006	59.3958	43.0341	41.8627	72.4023	55.8319
WBGene00004746	sdc-2	protein_coding	X	11522707	11533450	3.44237	3.71866	3.38095	2.97338	3.41228	3.81156	3.50559	2.904	3.62249	3.97386	2.69517	3.11966	3.768
WBGene00007957	C35C5.8	protein_coding	X	11533593	11536574	1.71462	1.50191	1.25282	1.4573	1.96225	0.942913	1.14142	1.13565	0.8	1.04873	0.939037	1.41796	1.68018
WBGene00007958	C35C5.9	protein_coding	X	11536568	11537124	5.07251	2.53075	1.85317	2.38362	2.78161	2.43458	0.970822	3.47123	0.70878	3.66351	7.44229	5.73597	9.13927
WBGene00007954	gcp-2.2	protein_coding	X	11537714	11541538	0.0572743	0.0870854	0	0.043062	0.0486309	0.0258721	0.175386	0	0.0256093	0.0287757	0.131171	0.0797112	0.0600392
WBGene00007955	selt-1.1	protein_coding	X	11545047	11546495	33.369	32.0795	25.2124	28.0551	34.56	25.9785	33.5833	27.8868	26.0734	18.8147	22.1304	32.574	27.1287
WBGene00003239	mig-2	protein_coding	X	11548608	11550692	15.1296	11.9644	11.7457	12.1878	14.4521	10.5567	13.9094	11.4467	13.3487	12.2844	14.6181	16.1058	15.2228
WBGene00007959	C35C5.10	protein_coding	X	11556244	11559866	16.476	12.9201	10.439	14.4666	13.7613	9.36833	14.4656	11.5183	10.6641	5.9045	6.66281	12.6679	7.30715
WBGene00002975	lev-8	protein_coding	X	11560915	11563707	0.513185	0.715273	0.624948	0.514455	0.290493	0.347727	0.392872	0.366453	0.650145	0.171889	0.440742	0.555507	0.40347
WBGene00007956	trpp-9	protein_coding	X	11563923	11569756	7.53864	8.52305	7.73994	7.77853	7.91501	7.41687	7.63643	6.80773	7.84675	8.56858	8.39001	7.50239	7.66198
WBGene00001490	frm-3	protein_coding	X	11572505	11585126	0.855136	0.799467	0.776805	0.729822	0.928865	0.77257	1.01737	0.814174	0.640712	1.01023	0.93953	0.814865	0.860076
WBGene00009929	abts-2	protein_coding	X	11585675	11589717	0.779574	0.740837	0.237338	0.439595	0.643539	0.234768	0.397871	0.371116	0.232383	0.163197	0.371959	0.120552	0.238352
WBGene00009930	F52D10.2	protein_coding	X	11589686	11591720	8.77973	8.36104	8.17079	10.7007	9.70426	8.93396	9.44529	8.75514	8.59526	9.14724	8.57219	8.57484	9.83329
WBGene00198749	F52D10.10	ncRNA	X	11597878	11598024	1.51076	0.38285	0.735909	0	0.570117	0.454962	0.771044	0.479463	1.35102	0	0	0	0.527896
WBGene00001502	ftt-2	protein_coding	X	11603708	11605419	162.173	171.097	142.01	159.366	150.691	152.919	153.692	147.929	143.595	196.446	174.579	222.442	194.931
WBGene00009931	F52D10.4	protein_coding	X	11617470	11620049	0.144678	0.109991	0.140949	0	0.0545975	0.0435697	0.147679	0.137748	0.129381	0.0484594	0.220898	0.134237	0.101108
WBGene00006065	sto-3	protein_coding	X	11619953	11622097	0	0.169006	0.108287	0	0.125837	0.0669464	0.113457	0.0705516	0.0662663	0	0.169709	0.0687533	0
WBGene00006068	sto-6	protein_coding	X	11632407	11636532	0.535458	0.712392	0.0978107	0.100647	0.3031	0	0.358682	0.0637261	0.299277	0.067256	0	0.0621017	0
WBGene00006066	sto-4	protein_coding	X	11644126	11647425	9.21519	7.50902	8.18407	7.88547	9.25107	7.3595	7.56143	6.88329	8.42297	9.1063	8.33702	8.21947	8.53928
WBGene00011446	T04F8.8	protein_coding	X	11647465	11648196	182.247	119.258	65.7657	125.274	127.241	58.5992	123.598	107.512	77.6537	52.3058	50.7271	79.0417	95.7075
WBGene00011443	cutl-11	protein_coding	X	11648188	11650851	0.0556594	0.126945	0	0	0.0945194	0.0502853	0.0426103	0.105987	0.0497744	0	0.127473	0.309855	0.175039
WBGene00011441	T04F8.2	protein_coding	X	11653606	11656569	12.3844	12.665	9.34084	13.4563	13.6362	10.4307	12.5393	10.9925	11.9682	8.79134	11.208	12.1208	11.6422
WBGene00011442	T04F8.3	protein_coding	X	11658631	11659433	0.342718	0.390826	0.250413	0.773022	0.484995	0.154814	0.787108	0.815753	0.612963	0.860939	0.588677	1.11294	0.898156
WBGene00011440	sfxn-1.5	protein_coding	X	11659510	11661660	19.5718	19.1977	17.0523	17.1754	19.3616	17.5705	19.0009	18.5167	19.214	15.1376	14.14	17.8729	15.4036
WBGene00011444	noca-2	protein_coding	X	11667127	11672309	5.52361	5.70626	4.24836	5.40481	5.08648	3.96358	4.95701	5.35968	5.0814	5.04576	2.87508	4.90428	5.18077
WBGene00011447	T04F8.9	protein_coding	X	11674461	11677072	0.680708	0.194065	0.248686	0.383846	0.240825	0.230619	0.26056	0.0810127	0.456552	0.171	0.292308	0.631582	0.267589
WBGene00011445	T04F8.7	protein_coding	X	11677507	11680980	1.97715	2.2989	1.35967	2.6233	1.97503	1.73372	1.91429	2.43611	1.92412	1.98672	2.39725	3.61497	3.16986
WBGene00001981	hnd-1	protein_coding	X	11684561	11685788	0.747748	1.64858	0.655628	0.562198	0.931191	1.3511	1.08764	0.427158	1.40424	0.901638	0.856257	1.45694	1.41092
WBGene00008086	C44C10.5	protein_coding	X	11690541	11692967	1.20809	1.77356	1.3393	1.12756	1.34412	1.80654	1.43513	1.30888	1.22938	1.75812	1.57422	1.54608	1.39742
WBGene00008085	smcl-1	protein_coding	X	11693464	11695753	5.41559	4.97231	5.23543	3.50796	4.52757	4.3658	4.87945	3.49034	4.02341	4.77204	4.53185	5.14071	5.45869
WBGene00008084	C44C10.3	protein_coding	X	11702536	11704507	1.98488	1.64618	1.25252	0.814005	1.55766	0.61133	1.03605	0.773101	0.726143	0.271975	0.413258	0.292987	0.331021
WBGene00008083	cyp-29A1	pseudogene	X	11704888	11707238	0.0977254	0	0	0.146951	0.0553183	0.0441449	0.0748142	0	0	0	0.0559534	0.136009	0.153665
WBGene00043985	C44C10.11	protein_coding	X	11707883	11710343	2.86893	2.31329	1.20692	2.02629	2.23912	1.25669	2.42926	2.15209	1.86588	1.87819	1.79196	2.86353	2.36949
WBGene00000753	col-180	protein_coding	X	11711378	11712280	19.429	13.649	3.71377	12.8204	9.00254	4.0735	8.72356	12.7225	4.17874	1.64751	0.657128	1.8255	2.14841
WBGene00008089	C44C10.9	protein_coding	X	11713237	11716513	7.78006	7.11899	3.81246	8.96686	6.98833	2.94623	7.09734	6.43156	3.95784	4.82169	4.90799	7.30502	6.59288
WBGene00008369	D1053.4	protein_coding	X	11721672	11723800	1.34783	1.73409	0.303021	2.49446	1.87803	1.68604	1.74619	1.77683	1.20532	1.66689	1.4247	1.82774	2.49974
WBGene00001790	gst-42	protein_coding	X	11726264	11727936	13.2009	11.9212	8.41981	11.5154	11.8486	8.63173	11.8369	9.99928	9.58759	6.96216	8.5187	14.8873	10.7035
WBGene00008368	D1053.3	protein_coding	X	11729578	11737153	1.40034	1.06461	0.930168	1.53142	1.26107	0.920096	1.36441	1.27266	1.08151	0.703557	1.45777	1.41739	1.86829
WBGene00008045	C40H5.2	protein_coding	X	11746076	11757000	0.478752	0.409467	0.174905	0.44994	0.338752	0.162198	0.0916277	0.512797	0.214066	0.0601335	0.274113	0.2221	0.188199
WBGene00008047	lact-7	protein_coding	X	11759109	11764535	0.0515688	0.0784102	0.150719	0.0775446	0.131359	0.0931793	0.0592181	0.0736479	0.230582	0.259091	0.206683	0.574165	0.270291
WBGene00006654	ttx-3	protein_coding	X	11764456	11769378	0	0	0	0	0.0290795	0.185647	0.0786561	0.0489112	0.0459403	0.0516205	0	0	0
WBGene00008048	hpo-41	pseudogene	X	11775190	11775728	2.77806	1.49083	1.43283	2.21156	1.94255	2.21455	1.00083	1.55587	1.75364	2.7915	2.24555	0.758107	0.685216
WBGene00044585	C40H5.8	pseudogene	X	11775729	11776574	1.37087	1.8439	1.0787	3.17137	1.79075	0.857429	1.85677	1.70681	1.32023	2.86097	2.8981	0.880571	1.54759
WBGene00219847	C34E11.20	snoRNA	X	11792115	11792284	0.435453	0.662105	0	0	0.492983	0.393409	0	0	0	0.87512	0.498644	1.61611	0
WBGene00004682	rsd-3	protein_coding	X	11798505	11803656	14.4948	17.0744	13.966	14.4907	14.4713	13.455	15.0596	14.4829	14.2798	12.8443	12.8135	17.2173	16.1129
WBGene00007937	C34E11.4	protein_coding	X	11804210	11805412	0.387576	0.294654	0.755173	0.388535	0.511911	0.58359	0.494518	0.492014	0.462129	1.68762	0.887638	1.19868	1.08343
WBGene00007935	C34E11.2	protein_coding	X	11805360	11814750	0.0236282	0.0538898	0	0.0355299	0.0133749	0.0426936	0	0.0224963	0.0633897	0	0.0811709	0.0219229	0.0247688
WBGene00044079	tag-241	protein_coding	X	11824004	11836162	1.8741	1.55341	1.35033	1.46776	1.41447	1.09349	1.35502	1.32586	1.17549	1.36007	0.864386	1.46112	1.337
WBGene00006388	taf-7.1	protein_coding	X	11836068	11837478	2.36691	2.85428	2.62396	2.9455	2.63341	2.87574	2.68675	2.25353	3.28445	3.11647	1.86923	2.34754	3.25119
WBGene00010064	F54F7.2	protein_coding	X	11843663	11845337	7.10017	5.02239	6.22546	7.4272	7.65378	8.36691	7.37347	6.6425	7.23286	8.80959	8.97892	6.75961	6.92516
WBGene00045251	F54F7.9	protein_coding	X	11847856	11848718	0.286926	0.508983	0.279531	0.431454	0.324834	0.259223	0.219658	0.546365	0.171059	0.288315	0.109521	0.532438	0.501296
WBGene00010065	F54F7.3	protein_coding	X	11849392	11850182	28.9301	24.5816	11.968	23.0307	23.2998	8.26384	19.3791	16.5063	13.0307	18.7032	18.3911	21.6119	24.4175
WBGene00269392	F54F7.14	protein_coding	X	11850872	11851735	0.173365	0.131801	0.253346	0.521383	0.490674	0	0.265441	0.330122	0.155035	1.21943	0.198523	0.643415	0.908673
WBGene00006965	xtr-1	protein_coding	X	11852794	11853729	0.419179	0.701097	0.122513	0.504259	0.332191	0.227224	0.320905	0.47892	0.374858	0.336966	0.864015	1.16678	0.87883
WBGene00010068	F54F7.8	protein_coding	X	11853631	11855003	0.440113	0.133838	0.128631	0	0.24913	0.397619	0.202158	0.167613	0.236147	0.265345	0.100796	0.16334	0
WBGene00003219	mes-1	protein_coding	X	11857478	11862373	7.5267	7.52481	7.6294	8.30857	8.25019	8.07742	7.4441	6.85549	7.99536	6.31717	5.97845	6.53946	6.54464
WBGene00010066	F54F7.6	protein_coding	X	11865383	11866827	6.42899	5.36216	6.84097	6.00689	5.68843	4.56765	4.96953	4.04107	5.19106	5.45658	4.14555	5.50171	5.82332
WBGene00010067	dot-1.2	protein_coding	X	11867971	11869360	0.203185	0.205961	0.098974	0.407375	0.191691	0.489511	0.155549	0.128968	0.181702	0.068056	0.23267	0.0628404	0.0709979
WBGene00013391	Y62H9A.3	protein_coding	X	11879110	11879971	102.31	101.845	99.2259	100.568	100.28	107.837	97.6317	84.3828	76.8833	131.226	128.85	139.264	157.984
WBGene00013392	Y62H9A.4	protein_coding	X	11880126	11881226	107.23	101.921	88.4959	110.373	107.921	96.9705	92.5612	78.3344	77.5913	126.948	132.833	144.15	154.435
WBGene00013393	Y62H9A.5	protein_coding	X	11882144	11882900	331.353	343.551	304.815	315.032	360.742	298.176	337.423	270.448	298.076	456.58	548.226	467.419	576.855
WBGene00013394	ule-5	protein_coding	X	11883127	11884042	370.718	366.301	343.616	370.057	350.604	352.829	348.42	302.791	326.726	447.014	521.432	580.519	554.692
WBGene00013395	Y62H9A.7	protein_coding	X	11884330	11885677	0	0	0	0	0.268613	0.28581	0	0.301201	0	0.317885	0.181131	0.146762	0.165813
WBGene00013397	Y62H9A.9	protein_coding	X	11895585	11898140	0	0.101404	0	0	0.151004	0.0602518	0	0.0634964	0.0596396	0	0.0763689	0	0.139821
WBGene00013398	Y62H9A.10	protein_coding	X	11901034	11902761	0	0.0502042	0	0.1986	0	0.0596605	0.0505546	0.125747	0.0590544	0	0.0756195	0	0.207674
WBGene00045252	Y62H9A.15	protein_coding	X	11907267	11910145	1.20637	1.25064	1.12185	2.14385	1.42783	1.18897	1.09146	0.835331	0.588445	1.3224	1.50701	2.23861	2.52921
WBGene00013400	Y62H9A.12	protein_coding	X	11914124	11915624	1.17637	0.83045	1.10512	0.758106	0.951273	0.531392	0.771919	0.880013	1.27741	0.844327	0.384878	0.467772	0.264247
WBGene00304791	Y62H9A.16	protein_coding	X	11918294	11920445	0.115307	0.262986	0	0	0.130541	0.208347	0.0882737	0.109784	0.309346	0.347594	0	0	0
WBGene00010119	F55G7.1	protein_coding	X	11924433	11927381	0.503585	0.278436	0.200702	0.963768	0.388716	0.413602	0.595807	0.479463	0.28658	0.598025	0.209696	0.339812	0.191962
WBGene00045493	F55G7.4	protein_coding	X	11927885	11929508	0.0785016	0.238723	0.114717	0	0.0444365	0.141844	0.240389	0.298965	0	0	0	0.145672	0.164583
WBGene00010120	dot-1.4	protein_coding	X	11929767	11931659	0.570756	0.5207	0.25022	0.17165	0.775394	0.618777	0.480639	0.815124	0.918736	0.516165	0.653581	0.264782	0.598309
WBGene00011614	nfya-1	protein_coding	X	11944285	11946838	6.8118	8.85988	8.4552	9.99616	8.38536	10.7511	8.38767	6.83713	8.36674	8.16423	7.23642	7.95735	7.52778
WBGene00011615	lsd-1	protein_coding	X	11948844	11951893	10.1058	9.85465	9.74056	10.5773	9.71954	8.71376	10.041	7.80848	9.58664	9.25956	7.98451	9.37643	9.14464
WBGene00044148	T08D10.4	protein_coding	X	11952085	11953329	0.0806394	0.183918	0	0	0	0.291414	0.0617339	0.0767768	0.144227	0.0810296	0	0.149639	0.169065
WBGene00011616	T08D10.3	protein_coding	X	11955425	11956506	1.15818	1.02726	0.423124	1.16105	0.874129	0.435981	0.88665	0.643243	0.258931	1.16378	1.65781	1.61189	1.11292
WBGene00206466	T08D10.5	protein_coding	X	11957546	11958622	0.0843132	0.064099	0	0.126783	0.0477262	0.0761725	0	0	0.150797	0.0847211	0	0.0782284	0.26515
WBGene00008212	C49F5.8	protein_coding	X	11960138	11961530	0.385557	0.234496	0.338058	0.115953	0.567444	0.417997	0.118066	0	0.206875	0.232454	0.618111	0.286185	0.242502
WBGene00045316	C49F5.9	pseudogene	X	11962413	11962646	3.62877	3.5864	3.18172	3.27398	3.49197	1.96704	3.61143	2.41847	2.59608	5.4695	10.8039	8.75391	11.0315
WBGene00008205	sams-1	protein_coding	X	11965962	11969893	204.231	130.419	99.1157	148.568	121.271	111.347	165.368	126.591	121.836	58.3277	63.6522	116.423	93.4579
WBGene00008206	set-6	protein_coding	X	11970077	11974679	3.38768	3.69629	2.93366	3.53756	3.30257	2.86221	3.55399	3.67338	2.80509	2.93128	2.51435	3.49243	2.82782
WBGene00008208	nhr-167	protein_coding	X	11980206	11982085	0	0.047694	0	0	0.0355115	0	0.0480269	0.119459	0	0	0.0718385	0.174622	0.0657633
WBGene00008207	C49F5.3	protein_coding	X	11982717	11983626	14.6381	18.7596	14.5155	16.8231	13.376	13.1303	11.3664	9.4572	12.1554	10.1912	12.3323	16.8801	13.8103
WBGene00008209	C49F5.5	protein_coding	X	11986187	11987355	0.467539	0.236964	0.227744	0.234348	0.264654	0.140799	0.119309	0.445144	0.278737	0	0	0.144599	0.16337
WBGene00008210	C49F5.6	protein_coding	X	11988314	11991292	18.3078	19.5109	20.1356	19.2748	19.1417	19.0942	18.7225	16.5423	19.3666	21.9542	20.3044	18.7437	23.6226
WBGene00219571	linc-15	lincRNA	X	11991484	11991933	3.06621	0.999035	2.24038	1.64667	2.10758	1.78081	3.85636	3.54491	2.74201	3.96134	6.26993	4.26738	5.51011
WBGene00219859	C49F5.11	ncRNA	X	11992067	11992190	5.37293	1.81545	1.74482	7.18163	4.05519	2.1574	3.19921	3.41037	4.80484	4.19916	4.78537	1.66172	6.25812
WBGene00008211	C49F5.7	protein_coding	X	11994784	11995839	55.5678	37.7604	19.1885	47.7883	39.2106	19.7716	35.8387	29.1708	27.399	23.5202	25.4962	34.0774	45.8822
WBGene00004859	sma-5	protein_coding	X	11997515	12005549	3.95564	3.84501	3.138	3.56888	3.37468	2.80792	4.2612	3.98137	4.24489	3.40695	3.75315	6.18685	4.9463
WBGene00012295	nmat-1	protein_coding	X	12014249	12018043	4.2116	2.09353	2.01207	4.14083	4.03448	2.6342	2.85219	3.47007	3.04201	2.44153	3.61708	2.85559	2.97158
WBGene00012158	ucr-2.1	protein_coding	X	12018429	12021206	71.494	68.6194	57.1866	66.6958	65.6646	63.3767	70.2065	74.2217	68.8351	52.9838	56.6511	73.0972	58.4715
WBGene00007115	B0198.2	protein_coding	X	12025739	12031619	0.615609	1.13104	1.04955	1.00284	0.696941	0.55617	0.66765	0.293061	0.504643	0.670137	0.293726	0.475984	0.376441
WBGene00006646	tsp-20	protein_coding	X	12031592	12034037	1.15095	1.31251	0.917416	1.57336	1.42146	0.756234	1.60203	0.946389	0.935689	0.946242	1.01843	1.50475	0.877464
WBGene00007116	B0198.3	protein_coding	X	12042546	12057073	1.2139	0.795575	0.825791	1.07004	0.924082	0.605073	0.81715	1.15575	0.991971	0.73607	0.503296	1.08746	0.943407
WBGene00007594	lgc-23	protein_coding	X	12065208	12067433	0.109104	0.0829461	0	0	0.123518	0.0492848	0	0	0	0	0	0.10123	0.114371
WBGene00007595	C15A7.2	protein_coding	X	12070631	12073864	0.0408312	0.0310419	0	0.184195	0.0462257	0.0368888	0.0625171	0	0	0	0	0.0378844	0
WBGene00012226	W03G11.4	protein_coding	X	12076481	12093143	1.94127	1.08229	1.66429	1.94607	1.55307	1.56676	2.04098	1.65113	1.52769	1.40448	1.63018	2.88187	2.14352
WBGene00012225	W03G11.3	protein_coding	X	12100191	12103812	2.49325	1.5164	1.52364	1.97682	1.56529	1.51533	1.6658	1.55378	1.70263	1.18433	1.09012	1.55623	1.66321
WBGene00000754	col-181	protein_coding	X	12104930	12106102	1254.55	1108.84	690.656	1084.43	970.503	783.077	1056.04	927.559	762.012	546.691	589.74	896.345	782.195
WBGene00012224	W03G11.2	protein_coding	X	12106404	12108617	1.6066	0.704661	0.632095	0.464588	0.804493	0.334956	1.04072	0.647155	0.718364	0.683002	0.636832	0.343996	0.582977
WBGene00011354	lgc-13	protein_coding	X	12109166	12111300	0.111403	0.0423468	0	0.0837586	0.0945905	0	0.0852848	0	0	0.0559708	0	0.0516813	0.116781
WBGene00011361	lyst-1	protein_coding	X	12128144	12141151	1.88337	1.78316	1.4908	1.48158	1.68305	1.35492	1.97583	1.68524	1.77781	1.46317	1.43779	1.83644	1.90117
WBGene00010926	M153.3	protein_coding	X	12142869	12143825	0	0	0	0.137937	0.0519251	0	0.0702252	0.262011	0.0820322	0.0921749	0	0.170222	0.192319
WBGene00045481	M153.5	protein_coding	X	12143993	12146002	0.0836463	0.127184	0.122236	0	0.236743	0	0.128072	0.0796396	0.299209	0.504306	0.574708	0.155219	0.263053
WBGene00010924	pycr-1	protein_coding	X	12146832	12148771	3.69765	4.55404	4.7551	3.89214	4.89782	3.14019	5.49167	4.43587	5.09231	3.34399	3.47208	5.55789	4.0312
WBGene00044144	M153.4	protein_coding	X	12149924	12151477	1.34595	1.30749	1.42053	1.79903	1.05817	0.743105	1.37386	1.85102	1.40424	0.676229	0.770631	0.41627	1.17577
WBGene00010925	mfsd-11	protein_coding	X	12151359	12154105	6.06779	4.77348	4.00947	4.83979	5.79422	4.09953	5.53388	5.0236	4.67128	1.37848	2.47723	3.32897	2.65491
WBGene00010222	F57G12.2	protein_coding	X	12156307	12160052	0.0624174	0	0	0.0938577	0.105996	0.0563908	0.0955679	0	0.0558179	0.0627194	0.0714751	0	0.130861
WBGene00010221	F57G12.1	protein_coding	X	12169094	12171681	12.6566	11.3139	9.8067	14.2216	11.5535	11.5916	15.3059	11.4544	13.7126	10.5865	10.0736	15.4209	14.2152
WBGene00000277	cab-1	protein_coding	X	12199655	12212901	22.4068	21.2864	14.6245	16.9296	16.6615	14.0939	17.548	17.0598	16.0894	16.8587	19.0436	30.5189	28.4253
WBGene00044132	C23H4.8	protein_coding	X	12217243	12219312	0.608203	0.396331	0.25394	0.653258	0.295096	0.235491	0.266065	0.413621	0.155399	0.26192	0.696463	0.241847	0.819725
WBGene00007691	cest-8	protein_coding	X	12219660	12222745	0.385156	0.351377	0.168853	0.289582	0.0872083	0.208781	0.147429	0.183353	0.30999	0.19351	0.308734	0.500303	0.444125
WBGene00007695	cest-9.2	protein_coding	X	12222117	12226081	1.08181	0.979105	0.86573	1.39435	1.3268	0.930821	1.02538	1.00547	1.17474	0.647053	0.648896	1.12323	0.918032
WBGene00007692	cest-9.1	protein_coding	X	12226182	12230019	2.71135	2.57663	2.18964	2.78959	3.00898	3.22311	3.14084	2.78528	3.44559	3.54898	3.55419	3.70731	3.77719
WBGene00007693	cest-7	protein_coding	X	12229951	12233122	0.567402	0.230062	0.221111	0.227522	0.321182	0.239221	0.37646	0.396163	0.169136	0.304078	0.519792	0.245678	0.55514
WBGene00007694	C23H4.6	protein_coding	X	12235606	12240810	0.694897	0.839057	0.836278	0.891259	0.786704	0.646268	0.938792	0.583775	1.02352	1.68404	1.24041	1.04297	1.77826
WBGene00008451	cest-3	protein_coding	X	12241646	12244657	2.72693	2.37721	1.27519	1.91357	2.59325	2.1023	2.3938	2.35398	2.04843	1.571	1.16579	1.75422	1.63891
WBGene00008450	E01G6.2	protein_coding	X	12256644	12258967	2.06223	2.10843	0.935262	0.962379	1.16734	1.34915	1.68763	1.08328	1.7806	1.50057	1.30289	1.97938	1.71452
WBGene00008449	E01G6.1	protein_coding	X	12260881	12266559	0.0159232	0	0	0.0239439	0.0180269	0	0.0243802	0.030321	0.0142396	0.0160003	0.0547017	0.0295481	0.0500757
WBGene00007289	C04B4.1	protein_coding	X	12280777	12282559	0	0.145236	0	0	0	0.043148	0.182812	0	0.0427097	0.0479904	0.10938	0.0886252	0.050065
WBGene00007290	C04B4.2	protein_coding	X	12283281	12285316	37.9252	41.031	39.3753	38.3236	39.4265	42.1703	35.6098	33.6781	37.3575	28.9886	31.0404	33.722	29.4772
WBGene00012299	W06D11.1	protein_coding	X	12294563	12295542	10.0946	11.377	10.352	11.3179	9.67391	10.1599	11.1174	10.1169	9.10646	7.29615	7.50352	11.5843	7.61155
WBGene00012300	W06D11.2	protein_coding	X	12296047	12296730	0.893429	0.970327	0.559544	0.383846	0.794723	0.691857	0.977099	0.972153	0.798966	1.66725	1.31539	1.89475	1.60553
WBGene00012301	W06D11.3	protein_coding	X	12298683	12300012	23.3428	21.6078	20.3723	20.1505	26.9773	22.3582	22.9169	20.2697	19.9083	28.3424	28.0915	20.856	24.8096
WBGene00012302	dot-1.3	protein_coding	X	12301323	12302855	0.185686	0	0	0	0.140146	0.0559193	0.0947688	0.117861	0.0553512	0.12439	0.0708775	0	0
WBGene00304215	F17A2.16	protein_coding	X	12308449	12309548	0.0763953	0.232318	0	0	0.0864883	0.0690191	0	0	0	0.15353	0	0.141764	0
WBGene00000461	ceh-40	protein_coding	X	12318126	12320777	2.50727	2.76391	1.74038	2.35638	3.0514	2.88811	2.01542	1.90973	1.79373	2.96029	2.44044	2.55895	2.5626
WBGene00008904	F17A2.13	protein_coding	X	12321657	12322993	2.10974	2.97198	3.44576	2.33267	2.24797	4.09237	2.28017	2.71763	2.3306	2.61876	1.56323	1.89991	3.44747
WBGene00006979	zig-2	protein_coding	X	12340377	12341438	0.460749	0.467045	0.112218	0.230944	0.304279	0	0.176364	0.146226	0.137344	0	0	0	0.241496
WBGene00009634	nspc-9	protein_coding	X	12342946	12343379	6.66053	2.89352	3.89332	4.86468	3.0162	2.23505	2.91371	3.98608	2.38252	3.44199	4.79416	6.17984	6.18412
WBGene00009640	nspc-10	protein_coding	X	12343609	12344043	6.26382	3.60762	3.32857	5.9939	4.72758	3.42972	3.48749	3.97585	3.39487	4.00536	6.08601	6.16399	7.16314
WBGene00014373	F42F12.t1	tRNA	X	12348007	12348126	0.881274	0.669987	0	0	0	0	0	0	0.788095	10.6265	0	0	3.69527
WBGene00009635	F42F12.3	protein_coding	X	12350578	12351788	7.33956	8.21985	8.30369	8.06976	8.17522	8.19951	8.03555	7.58911	9.66887	6.10625	9.03725	12.3749	7.61115
WBGene00009636	F42F12.4	protein_coding	X	12351995	12352947	9.13162	7.96051	7.65079	7.50645	8.61505	6.70995	6.99076	9.50567	6.5329	7.09595	9.89906	11.6357	7.0198
WBGene00009637	nspc-13	protein_coding	X	12357427	12357919	2.9743	2.26121	0.96588	1.49083	1.68363	0.597138	2.15049	1.41591	1.92098	0.830192	2.27061	2.75965	1.90537
WBGene00009638	nspc-14	protein_coding	X	12358614	12359057	9.77715	5.30933	6.99808	10.2014	4.7438	4.86724	6.56842	7.21908	6.95903	5.41348	11.196	7.7756	12.55
WBGene00008960	F19H6.5	protein_coding	X	12363683	12364904	0.185068	0.211046	0	0	0.209518	0.0835993	0.212519	0	0.1655	0.185963	0.423847	0.171711	0
WBGene00008959	F19H6.4	protein_coding	X	12365688	12367255	18.7614	21.3628	19.4771	20.2972	20.1829	18.714	20.667	17.0545	22.3197	20.1318	21.0951	18.1163	14.9506
WBGene00008958	rif-1.2	protein_coding	X	12368452	12371421	0.244045	0.226765	0.198129	0.0407748	0.0613972	0.0489959	0.0622766	0.206538	0.121245	0.190731	0.217358	0.176114	0.0568503
WBGene00008957	glb-13	protein_coding	X	12374222	12378393	1.16723	1.0742	0.807973	0.923778	0.904144	0.777023	1.17576	1.05283	0.769129	0.493843	0.773829	1.31099	1.15918
WBGene00008956	nekl-3	protein_coding	X	12389594	12391480	4.01433	2.37944	1.392	3.27398	3.31223	1.72116	1.82308	2.46165	1.76452	1.84596	2.02574	3.0302	2.0684
WBGene00008924	F17E5.2	protein_coding	X	12394258	12399536	5.98772	5.13708	5.47492	4.82886	5.15037	4.26119	4.50711	4.84099	5.53412	4.57134	3.79222	4.25205	5.22481
WBGene00002991	lin-2	protein_coding	X	12399517	12414041	2.13161	2.02963	1.66336	2.83189	1.9915	1.66404	2.09133	1.67484	2.20235	2.03795	1.39821	2.76505	2.60332
WBGene00023492	T24D3.2	protein_coding	X	12425730	12426630	5.80005	4.29345	3.34573	3.67225	5.61594	2.48212	4.44026	3.92369	1.77443	1.68709	3.67043	5.38147	5.76005
WBGene00011824	tsct-1	protein_coding	X	12434097	12443915	3.10028	3.36712	2.49643	4.75706	3.43824	2.17215	3.29374	2.71081	2.26325	2.67024	3.47772	4.40285	3.6479
WBGene00011823	T18D3.6	protein_coding	X	12449892	12451443	4.24059	4.41794	2.8307	3.30639	3.58581	3.68925	5.25035	3.33963	3.7454	2.41989	2.93756	3.0602	2.63425
WBGene00011826	T18D3.9	protein_coding	X	12451190	12454457	2.69358	1.62411	1.08586	1.81568	1.5773	1.1748	0.924382	1.50336	0.996738	0.839983	2.55266	1.89593	1.16839
WBGene00011820	T18D3.1	protein_coding	X	12454745	12457949	8.55354	7.18266	9.14745	7.54184	8.84729	7.62229	8.03643	6.32997	7.61439	9.22001	7.47966	8.04446	7.70301
WBGene00011822	T18D3.5	protein_coding	X	12463804	12464444	0.620772	0.23597	0	0.233365	0.614937	0.420626	0	0.147759	0.138784	0.155944	0	0	0
WBGene00011821	cdf-2	protein_coding	X	12464640	12466917	1.64261	2.16457	1.04018	1.81134	1.67366	1.28614	1.21559	1.92885	1.56686	1.04535	1.12859	1.67647	1.32013
WBGene00003514	myo-2	protein_coding	X	12468061	12475348	0.911605	2.19465	2.80096	2.02104	2.1964	2.92479	1.65524	3.24921	2.50837	1.39751	0.802994	0.422907	0.294035
WBGene00009725	F45E6.1	protein_coding	X	12475551	12477441	0.0725755	0.110351	0	0	0.123246	0	0.111121	0	0	0	0.0831073	0	0.0760791
WBGene00000222	atf-6	protein_coding	X	12480948	12484904	5.57822	4.9906	4.23347	4.91233	4.98935	4.20433	4.15247	4.92957	4.96087	7.09168	4.83489	5.74754	5.13676
WBGene00009726	tbc-13	protein_coding	X	12485049	12491751	5.1517	4.98927	5.51442	6.41444	5.55371	4.74322	5.6521	5.4048	5.42864	5.83607	4.58416	5.38881	5.50359
WBGene00009727	lips-1	protein_coding	X	12492767	12496041	0.291445	0.332356	0.4259	0.292166	0.329949	0.175537	0.0743724	0.138742	0.130315	0.292855	0.444984	0.31548	0.407353
WBGene00009728	sdz-19	protein_coding	X	12502868	12503338	0	0	0.761821	0	0.295096	0	0.266065	0	0.155399	0.174613	0	0	0
WBGene00004739	scd-1	protein_coding	X	12503887	12525789	11.9176	10.991	10.6031	10.8288	10.6273	11.275	10.7067	10.915	10.7224	10.189	8.5995	11.899	10.6104
WBGene00219561	linc-142	lincRNA	X	12517114	12519034	0.770713	1.05468	1.2389	0.811251	1.11248	0.800743	0.383515	0.146759	1.03384	0.54211	0.308894	0.679337	0.565544
WBGene00007635	npr-4	protein_coding	X	12536978	12551684	0.855391	0.65031	0.781261	0.643131	0.726302	0.611801	0.763991	0.678681	0.637458	0.28651	0.24488	0.264553	0.336257
WBGene00011990	T24D5.2	protein_coding	X	12583782	12586452	2.10372	2.05199	1.79814	1.85028	2.04463	2.40264	2.03593	2.15411	1.59732	2.3532	1.95447	1.73092	2.49654
WBGene00198768	T24D5.9	ncRNA	X	12589695	12589842	0.500182	0	0.730936	0.75213	0.849397	0.451888	0.382917	0.476223	0	0.502602	0.572767	0.464085	0
WBGene00011992	T24D5.4	protein_coding	X	12597168	12597437	1.0967	3.33505	0.801323	0	1.86238	0.990807	1.04948	0.522082	0.980741	2.47951	3.13961	1.27194	1.72446
WBGene00011993	T24D5.5	pseudogene	X	12598031	12599297	1.07194	1.34226	1.0136	1.04299	1.32064	1.25328	0.965447	1.14066	1.35332	1.90081	0.866468	0.585047	0.793193
WBGene00219279	T24D5.11	pseudogene	X	12602896	12603261	2.47674	3.13823	4.42366	4.13811	2.18086	1.49174	3.16013	2.09609	2.46097	1.38262	1.57564	1.02133	0
WBGene00044149	T24D5.6	protein_coding	X	12603622	12604060	1.29872	1.15191	1.58156	1.30193	2.08293	1.17332	2.15419	1.44259	2.70994	1.0875	1.73505	1.20499	0.680708
WBGene00219278	R09A8.9	protein_coding	X	12603934	12605231	1.12362	1.35672	1.44882	1.19266	1.01018	0.955421	1.0626	0.692225	1.59589	0.99623	0.75687	0.367953	0.554291
WBGene00011152	R09A8.1	protein_coding	X	12613751	12618388	2.92265	3.409	3.24711	3.43157	3.11614	3.02025	3.31019	2.24899	3.56241	4.20403	3.59892	2.0988	3.42047
WBGene00011153	R09A8.2	protein_coding	X	12619465	12623678	7.44791	9.69641	8.93664	8.65904	8.18945	7.71769	8.2521	7.24974	8.4479	7.55568	7.03006	7.17533	7.93218
WBGene00006493	ivns-1	protein_coding	X	12624655	12634354	26.153	23.7435	22.3643	27.8375	24.6953	23.2107	25.4113	23.4937	23.1194	19.0892	22.5735	22.1238	25.7701
WBGene00195938	R09A8.6	ncRNA	X	12629426	12629569	0.514076	1.17248	0	0	0.872991	1.85776	0.787108	0.978904	2.29861	0	1.17735	0.476976	0
WBGene00000755	col-182	pseudogene	X	12636153	12637056	0	0.0659004	0	0.391037	0.147202	0	0.265441	0.0825305	0.232553	0	0	0.321707	0.272602
WBGene00011154	R09A8.5	protein_coding	X	12638456	12640559	0.874648	1.5717	0.697177	0.956522	0.945194	0.718362	0.913079	0.984161	0.853276	1.11857	1.09262	1.32795	0.41676
WBGene00010424	lep-5	lincRNA	X	12652591	12653520	96.1305	84.4184	52.3691	70.8012	73.6644	47.501	73.5932	75.213	50.9951	26.0217	36.993	68.9272	44.6958
WBGene00045386	nlp-76	protein_coding	X	12662478	12663903	0	0.0819199	0	0.162031	0.304975	0.29205	0.164983	0	0.192722	0.324826	0	0.199955	0.112956
WBGene00003616	nhr-17	protein_coding	X	12663837	12667854	13.8974	15.6017	10.8314	12.3993	13.1899	7.70076	9.07883	6.21892	8.61677	8.84429	8.01013	9.67085	8.88669
WBGene00200045	C02B4.11	ncRNA	X	12668238	12668370	1.11319	0	0.813373	0	0.630129	0	0.426103	0	0	0	1.27473	0.516425	0.583464
WBGene00000082	adt-1	protein_coding	X	12678832	12689279	0.724546	0.656314	0.20275	0.811335	0.706828	0.222839	0.613688	0.836614	0.565223	0.309809	0.370712	0.686559	0.549443
WBGene00011564	ugt-50	protein_coding	X	12691573	12695652	5.58346	5.08816	4.48493	6.50543	4.77224	4.71029	5.6332	5.56244	4.89391	4.0871	3.76847	6.51851	5.81424
WBGene00004345	rgs-2	protein_coding	X	12712653	12728391	1.50055	1.00658	1.28989	1.32729	1.2158	1.22276	1.59924	1.54072	1.23665	0.620862	1.21292	1.22846	0.894443
WBGene00004006	pgp-12	protein_coding	X	12731807	12737441	0.64418	0.367303	0.287639	0.48433	0.607739	0.21016	0.643841	0.459992	0.560068	0.305668	0.184415	0.315447	0.281366
WBGene00004007	pgp-13	protein_coding	X	12738754	12744111	0.771293	0.599405	0.52599	0.773201	0.727661	0.650368	0.708561	0.897536	0.597777	0.482238	0.412169	1.03369	0.916331
WBGene00004008	pgp-14	protein_coding	X	12744723	12749580	0.120706	0.0524379	0	0.103718	0.0683264	0.12463	0.13201	0.0656707	0.0462614	0.0173271	0.0789839	0.0479976	0.0542283
WBGene00004009	pgp-15	pseudogene	X	12751377	12755962	0.0372369	0.042464	0.0272079	0.0279968	0.0421565	0.0336416	0.0570138	0	0.0332998	0.0748342	0.0426406	0.103649	0.0585518
WBGene00194811	F22E10.6	ncRNA	X	12758360	12758649	0.315009	0	0	0.473682	0.178313	0	0.241156	0.899758	0.281702	0.316533	0.360721	0.584549	0
WBGene00009057	cept-1	protein_coding	X	12762078	12765898	29.5002	24.4525	19.0212	24.0314	23.7539	15.7096	23.6228	23.8765	17.5275	14.0892	15.308	21.4027	17.1744
WBGene00011938	alh-13	protein_coding	X	12782394	12787147	6.15454	7.65254	6.4302	7.82753	7.43976	9.09394	6.29686	7.63956	7.89565	9.42097	9.68229	13.0485	11.7577
WBGene00000016	abf-5	protein_coding	X	12792854	12793386	0.772724	0.704956	0.451685	0.697173	0.962295	0.558492	0.354938	0.147142	0.691023	1.55293	0.884859	0.716957	0.648022
WBGene00000017	abf-6	protein_coding	X	12794118	12794870	0.738161	0.240508	0	0.634275	0.537225	0	0.242187	0.200801	0.094302	0.211924	0.120754	0.195682	0
WBGene00001560	gei-3	protein_coding	X	12795201	12813639	16.1061	14.3259	12.1236	13.3946	12.6725	12.605	13.5961	13.694	12.2781	9.4116	8.95911	13.7575	10.9984
WBGene00219862	C52G5.13	snoRNA	X	12805203	12805316	0	0.493675	0	0.976449	0.367575	0	0.497121	0	0	0	2.23077	1.20499	0.680708
WBGene00008260	C52G5.2	protein_coding	X	12843311	12845387	8.03394	7.41661	3.21461	7.33472	7.03807	3.02427	6.15042	5.19047	4.19096	2.0182	2.29995	3.99329	2.10544
WBGene00000482	chd-3	protein_coding	X	12846439	12852601	8.37313	9.80656	9.7849	8.36716	9.41154	11.0043	9.48775	8.13682	11.5115	14.1788	9.54247	9.59681	12.1264
WBGene00011770	T14G8.2	protein_coding	X	12858001	12859633	0.70563	0.292612	0.374969	0.385841	0.254181	0.173863	0.441981	0.244302	0.40156	0.322293	0.220371	0.535668	0.201735
WBGene00011771	T14G8.3	protein_coding	X	12861237	12870025	23.1293	23.061	20.2733	23.3765	22.814	19.8684	23.4268	21.8302	22.5188	22.1878	17.0612	17.3005	22.8897
WBGene00304822	T14G8.6	protein_coding	X	12861895	12862846	0.443275	0.4718	0.129555	0.133312	0.853127	0.400476	0.475092	0.759676	0.713533	1.24718	0.406081	0.493541	0.464675
WBGene00011772	T14G8.4	protein_coding	X	12862971	12863896	1.0713	0.488674	0.626215	1.28874	0.667061	0.483932	0.656113	0.305996	0.574819	0.968837	1.10409	1.78918	0.898416
WBGene00001149	bcat-1	protein_coding	X	12877480	12880328	79.1226	72.3238	61.9755	73.3655	66.0691	63.4721	73.8115	74.2248	65.5183	53.6621	58.1211	83.1287	71.2917
WBGene00199301	K02A4.8	ncRNA	X	12878090	12878222	3.89616	0.42315	3.25349	1.67391	1.26026	2.01141	1.27831	1.05987	1.49323	0	0	0.516425	0
WBGene00001681	gpc-1	protein_coding	X	12881109	12884989	0.60749	0.263911	0	0.521994	0.29475	0.235215	0.199314	0.578391	0	0.261613	0.397512	0.402606	0.363895
WBGene00004108	pqn-18	protein_coding	X	12907832	12920260	4.26834	4.69798	3.16529	4.11924	3.35373	3.65477	5.09655	4.00323	3.95947	4.06494	3.68404	4.75826	4.64135
WBGene00199553	C34E7.7	ncRNA	X	12908670	12908803	0	3.35994	0	1.66142	0.93814	2.4955	0	0.525978	0.49403	1.66534	0.632608	1.02514	1.15822
WBGene00200543	C34E7.8	ncRNA	X	12909172	12909311	1.05753	0.803985	0.772704	1.59022	0.897934	0	0.404798	1.00687	2.36429	0	0	0	0
WBGene00195375	C34E7.6	ncRNA	X	12909889	12910028	1.58629	2.00996	0.772704	1.59022	1.19725	2.38855	0	0	0	0.531323	0.605496	1.47181	0.554291
WBGene00007933	C34E7.3	protein_coding	X	12930261	12932283	0.20951	0.31856	0.204111	1.05014	0.316253	0.504751	0.160392	0.664916	0.499623	0.210524	0.319885	0.518374	0.366041
WBGene00007934	C34E7.4	protein_coding	X	12932205	12934978	9.39197	7.28899	5.33745	6.86526	7.08854	5.65677	6.24138	5.6509	8.22397	3.73564	4.85464	8.65364	6.01662
WBGene00007344	C05E7.2	protein_coding	X	12938695	12940958	1.08208	1.06461	0.465084	0.382855	0.900765	0.172518	0.730934	1.03025	0.626139	0.0639597	0.364443	0.59058	0.400347
WBGene00007343	C05E7.1	protein_coding	X	12941442	12943266	0.943019	0.298721	0.114839	0.709014	0.444836	0.425984	0.421128	0.748207	0.210828	0.236895	0.71991	0.364567	0.823786
WBGene00007345	C05E7.3	protein_coding	X	12945534	12946633	0.237266	0.270572	0.173363	0	0.0671532	0.214357	0	0	0.10609	0	0.271697	0	0.12436
WBGene00007346	frpr-2	protein_coding	X	12965463	12968974	0.167356	0.0424107	0	0.419424	0.0315777	0	0.170827	0.106226	0.0997739	0.0560551	0	0.0517592	0
WBGene00004089	ppk-3	protein_coding	X	12968910	12975645	10.5143	11.2373	11.045	11.8464	10.8856	11.8808	10.9307	11.2149	11.5148	12.6936	11.9005	10.0666	12.172
WBGene00008693	F11C1.4	protein_coding	X	12977074	12979929	0.0593641	0.0451315	0	0.178533	0.0336035	0.107265	0.0681697	0.113041	0.0796311	0.149128	0.101968	0.0826197	0.0311149
WBGene00008692	scav-4	protein_coding	X	12981775	12985868	9.51383	9.47447	7.64087	7.8033	9.12399	8.3111	9.14934	9.05811	7.41806	4.70092	3.33135	6.23741	4.07991
WBGene00008691	mff-1	protein_coding	X	12985790	12987219	6.03325	5.53325	3.9185	5.61616	4.44514	5.19116	4.1789	4.74129	4.96714	6.2549	5.59281	5.8644	6.02334
WBGene00008690	F11C1.1	protein_coding	X	12987332	12990579	3.73133	2.73543	2.33689	2.80542	3.58311	2.5283	3.21361	2.22038	2.38344	2.0086	2.289	2.04013	2.30497
WBGene00045495	F11C1.7	protein_coding	X	12989344	12991385	1.16841	1.33242	1.34156	1.12947	1.22829	1.43259	1.34172	1.35082	1.86584	1.92881	2.77149	1.93587	1.22481
WBGene00008694	vwa-8	protein_coding	X	12991470	12999642	26.8179	27.3251	22.8609	25.2935	23.4968	24.1211	24.5294	22.6501	24.148	20.1709	16.6722	25.7414	23.9816
WBGene00003623	nhr-25	protein_coding	X	13008493	13013964	0.690765	0.831493	0.841202	0.779033	0.782026	0.858096	0.572887	0.630274	1.36415	1.24361	0.823964	1.60228	1.17668
WBGene00008278	npr-10	protein_coding	X	13018393	13032710	0.659777	0.434716	0.771327	0.396846	0.522861	0.476859	0.572442	0.586295	0.314676	0.353584	0.402944	0.285675	0.32276
WBGene00014294	C53C7.5	pseudogene	X	13042182	13046220	12.9314	10.4357	9.14541	11.8022	11.5866	6.87225	12.2555	9.44795	9.46156	13.4804	13.343	18.3501	19.7898
WBGene00010519	K03A11.1	protein_coding	X	13051705	13055435	0.823153	0.690539	0.663672	0.896326	0.72303	1.17962	0.782279	0.621574	0.913804	0.998267	0.650072	0.579394	0.714117
WBGene00010522	K03A11.5	protein_coding	X	13063535	13066944	1.32806	1.12184	0.790674	1.40531	1.28077	1.15539	1.39326	1.40494	1.40757	0.988507	1.63343	1.59731	1.54686
WBGene00010520	cpx-2	protein_coding	X	13066974	13071220	0.74027	0.656588	0.631042	0.278288	0.314277	0.334397	0.708397	0.293671	0.662	0.681864	1.27154	0.858556	1.29334
WBGene00010998	R03G8.3	protein_coding	X	13090965	13094416	2.3945	1.87169	1.62638	1.87638	1.73723	1.91955	1.91057	1.89448	1.93021	1.49109	1.1972	2.1591	1.80302
WBGene00011000	R03G8.6	protein_coding	X	13094552	13100510	17.6502	16.6046	13.6341	16.6053	17.8696	12.4639	16.6268	13.7758	13.5956	14.9692	12.9256	18.9592	17.0593
WBGene00010999	R03G8.4	pseudogene	X	13101304	13104205	1.05753	0.780338	0.99997	1.26282	1.19725	1.09592	0.809596	0.947644	0.917899	1.28143	1.10414	1.61611	1.79329
WBGene00008925	F17H10.1	protein_coding	X	13105241	13108543	22.1667	26.8504	23.3279	18.9671	24.3228	18.7935	21.0857	20.2781	20.1929	22.3987	22.8735	27.5122	29.3062
WBGene00008926	F17H10.2	protein_coding	X	13113772	13116390	17.3797	14.1599	10.6618	14.0928	14.908	10.6107	14.6674	10.8997	13.4734	13.2916	18.3395	22.5096	18.4053
WBGene00008927	snx-17	protein_coding	X	13116349	13122291	5.09547	5.45435	4.76558	4.90375	4.54571	4.41935	4.525	3.37657	4.30154	4.0961	4.15445	5.78675	4.91414
WBGene00008598	spin-3	protein_coding	X	13130249	13134199	2.06685	1.57132	1.29444	1.52226	1.14608	0.609727	0.904165	0.763043	0.829858	0.169539	0.28981	1.17409	0.353735
WBGene00008599	F09A5.2	protein_coding	X	13135107	13139787	0.362497	0.452751	0.416217	0.07787	0.307791	0.233926	0.436089	0.345133	0.439944	0.260179	0.26685	0.216216	0.189998
WBGene00045245	ttr-34	protein_coding	X	13139793	13140886	20.7093	17.2229	9.53042	14.28	15.22	6.09875	11.7373	12.3097	9.20866	9.31252	11.3987	15.0745	10.5547
WBGene00008600	F09A5.3	protein_coding	X	13141601	13152838	0.108385	0.0823996	0.158387	0.24447	0.122704	0	0.0829747	0.15479	0.145388	0	0.124113	0.0502815	0.113617
WBGene00008601	mob-2	protein_coding	X	13152820	13170075	8.50179	9.28971	8.5976	9.9649	9.8263	8.70309	8.98334	9.60266	10.3781	8.60789	9.14325	10.4676	11.2843
WBGene00196264	F09A5.10	ncRNA	X	13158053	13158244	0.771115	2.05184	1.69029	1.7393	0.872991	0.348331	0.885496	0.367089	1.37917	1.16227	0.883015	1.0732	0.40417
WBGene00195494	F48C11.5	ncRNA	X	13164500	13164641	2.08527	0.396331	0	0	0.885287	0.941964	0.399097	0.992691	0.466197	0.523839	0.596968	0	0.546484
WBGene00003741	nlp-3	protein_coding	X	13177856	13178447	0.71317	0.650624	0.62531	1.28688	0.484434	0.128862	0.982747	0.81481	0.382659	0.71662	0.816661	1.19106	0.747598
WBGene00001668	gpa-6	protein_coding	X	13191212	13194390	0.0946637	0.287872	0.0691679	0.142347	0.10717	0.0855236	0.0362351	0.135194	0.0423274	0.0475608	0.0542004	0.175664	0
WBGene00006749	unc-9	protein_coding	X	13201770	13216729	1.48798	1.15695	0.691869	1.11875	1.16771	0.519393	1.26858	1.06253	0.695569	0.543702	0.619603	1.0982	0.709006
WBGene00000217	asp-4	protein_coding	X	13218985	13221462	129.142	118.032	111.735	125.954	129.614	116.352	128.948	104.997	118.344	183.365	246.412	237.902	265.065
WBGene00004826	skr-20	protein_coding	X	13223016	13223537	7.79978	6.79229	7.04611	7.03717	7.30503	7.6873	6.07973	8.10127	7.22874	6.55501	8.93165	7.89477	8.17632
WBGene00004825	skr-19	protein_coding	X	13224241	13224708	14.3941	17.9179	17.5675	14.9847	16.1168	13.2902	12.957	14.4577	12.0235	10.967	14.1282	18.6387	18.4053
WBGene00004827	skr-21	protein_coding	X	13226134	13226664	3.62467	3.70954	3.46334	2.72523	5.20835	4.40825	3.84215	1.99099	5.36083	2.38145	6.06636	5.43267	5.26106
WBGene00010694	bgnt-1.5	protein_coding	X	13228502	13232359	0.417937	0.278019	0.305374	0.392785	0.443581	0.283188	0.439936	0.348177	0.373747	0.314969	0.717878	0.678605	0.602405
WBGene00010689	K08H2.2	protein_coding	X	13234105	13234979	0.0927657	0.211575	0.948935	0.139493	0.315065	0.167618	0.355086	0.264966	0.33183	0.466072	0.743592	0.172142	0
WBGene00010690	K08H2.3	protein_coding	X	13237402	13238541	11.2409	9.55786	10.4828	12.01	10.0887	11.2245	8.94519	7.60435	9.25874	8.54575	11.3478	7.89083	7.51975
WBGene00010691	K08H2.4	protein_coding	X	13238497	13240076	0.441689	0.805904	0.258183	0.929841	0.650056	0.798084	0.541019	0.504638	0.473986	1.15395	1.11273	0.573737	1.29643
WBGene00010692	K08H2.5	protein_coding	X	13241029	13242331	0.282546	0.161104	0.103224	0.31865	0.199922	0.191449	0.216304	0.269012	0.0631679	0.141956	0	0.131077	0
WBGene00001995	hpl-1	protein_coding	X	13245390	13247044	5.07666	5.82438	4.8559	3.88632	6.26986	5.83736	6.14768	4.83349	5.11771	3.89548	4.75639	5.13849	3.48332
WBGene00010693	K08H2.7	protein_coding	X	13247635	13248437	0.824354	0.501371	1.44559	0.743754	2.14651	0.74476	0.504871	1.25579	1.17951	0.828343	0.94398	0.764861	0.51849
WBGene00003626	nhr-32	protein_coding	X	13251964	13256284	4.99274	3.83222	4.4899	3.75382	4.51102	3.77336	3.78547	4.43363	4.98003	3.6662	3.46334	4.27608	3.92533
WBGene00164968	K08H2.10	protein_coding	X	13257806	13261065	1.91966	1.86988	0.87665	1.08248	1.596	0.921354	1.19406	0.970971	0.911994	1.26587	1.3739	1.28018	1.06905
WBGene00010704	K09A11.1	protein_coding	X	13262495	13264589	4.15795	3.27925	3.74792	2.80479	3.71743	3.30009	2.8559	2.99683	2.64105	3.39712	2.62541	3.49732	3.70691
WBGene00010705	cyp-14A1	protein_coding	X	13265041	13267355	0.48289	0.403828	0.282266	0.217838	0.464684	0.349012	0.258775	0.367807	0.38865	0.339658	0.387075	0.492844	0.404961
WBGene00010706	cyp-14A2	protein_coding	X	13267562	13269686	0.675165	0.696612	0.493323	0.942735	0.709768	0.697115	0.627635	0.505076	0.43127	1.3084	1.43583	1.83457	1.11219
WBGene00010708	phf-33	protein_coding	X	13275315	13278976	0.071836	0.0819199	0.31493	0.108021	0.101658	0.09735	0.0824916	0.13679	0.160602	0.144367	0.287912	0.0666516	0.301216
WBGene00011009	cyp-14A4	protein_coding	X	13282043	13284197	0.334531	0.217995	0.209513	0.359313	0.243468	0.0863518	0.146344	0.136503	0.256424	0	0.0547253	0.221706	0.400778
WBGene00011010	R04D3.2	protein_coding	X	13285121	13286633	21.0734	20.663	17.7666	19.1755	22.2976	18.697	20.6418	16.72	18.507	25.0303	24.6883	23.3628	22.6571
WBGene00011012	R04D3.4	protein_coding	X	13287836	13288815	18.7743	19.8197	16.0633	19.3083	19.2173	15.0281	17.9473	15.3743	15.1364	21.0155	22.9468	17.5998	16.4175
WBGene00011011	R04D3.3	protein_coding	X	13288917	13290631	62.4436	73.6326	67.9939	68.5749	72.8147	72.068	67.8869	64.9204	68.855	73.1625	66.9907	62.3625	60.6112
WBGene00009796	F46G10.1	protein_coding	X	13310227	13311755	33.5757	28.5751	24.2816	31.1889	30.3574	25.7786	26.8445	29.6762	26.9514	34.429	35.0363	63.0494	49.011
WBGene00009797	F46G10.2	protein_coding	X	13322963	13327824	3.80022	2.67771	2.07688	3.20566	2.8507	1.98182	1.93952	2.50037	2.65242	2.26633	2.61809	3.09596	2.59101
WBGene00004801	sir-2.2	protein_coding	X	13328067	13331263	4.49153	4.97447	4.2137	4.25249	4.80243	3.2563	4.28752	5.27948	4.01663	3.62175	4.00036	4.37317	4.01082
WBGene00004802	sir-2.3	protein_coding	X	13331686	13333846	1.74339	1.32541	0.881891	2.11741	1.44233	1.15101	0.872663	0.893782	1.01938	0.94329	0.844623	1.43093	1.89784
WBGene00009798	F46G10.4	protein_coding	X	13334046	13336810	5.31405	4.11026	4.11916	5.1419	4.36823	3.13106	4.42195	4.00361	5.16542	3.66818	4.2861	5.3164	5.13463
WBGene00004238	ptr-24	protein_coding	X	13338028	13348125	15.9539	15.033	14.1563	16.7067	15.122	13.4436	16.0936	15.6176	15.0038	12.4686	12.8941	17.2348	14.0283
WBGene00003511	mxl-3	protein_coding	X	13349639	13350804	28.2742	37.631	21.5713	27.4975	32.4254	22.6249	30.3599	31.5347	23.9056	24.7951	29.2656	60.0308	41.4178
WBGene00304787	C49F8.15	protein_coding	X	13361201	13362586	0	0.141761	0	0	0.0527753	0.0842311	0.071375	0	0.166751	0.0936841	0.106763	0.173009	0
WBGene00008213	C49F8.1	protein_coding	X	13363328	13364997	2.97259	2.33281	1.5414	3.028	2.8768	2.33905	2.27568	2.37371	1.54352	2.11978	2.96473	4.27054	2.01038
WBGene00008214	gem-1	protein_coding	X	13371542	13376992	3.95389	3.00594	2.38574	3.49059	2.90235	2.8577	3.41749	3.52162	3.44459	2.10186	2.07396	3.76321	2.86122
WBGene00008215	C49F8.3	protein_coding	X	13386057	13387547	2.42194	1.92133	0.461644	2.53349	2.44388	0.856209	0.886756	1.60412	0.753343	0.846488	0.361747	1.46553	0.88308
WBGene00008518	irld-2	protein_coding	X	13391949	13395071	0.079343	0.482563	0.115947	0.119309	0.134738	0	0.121483	0.226627	0	0.0797269	0.272571	0.147234	0.166347
WBGene00008517	F02C12.3	protein_coding	X	13396973	13397782	1.23037	2.10461	1.19865	1.85011	1.2188	0.648416	1.80533	1.26905	0.825208	1.44237	0.939274	1.04644	0.967321
WBGene00194814	linc-34	lincRNA	X	13400747	13401468	0.282546	1.28883	0.206448	0.212434	0.559781	0.255265	0.648913	0.538023	0.379008	1.56152	1.29419	1.04862	2.0733
WBGene00008515	F02C12.1	protein_coding	X	13402083	13406412	2.52202	2.5928	2.05217	2.32715	2.49832	2.17494	2.36955	2.72865	2.76794	2.73581	2.75673	3.88228	3.3648
WBGene00008519	cyp-13B1	protein_coding	X	13406674	13409643	1.20988	1.19235	1.76805	1.21288	0.938518	1.53839	1.44081	0.895946	1.68305	0.810492	0.872325	1.74622	1.22132
WBGene00007810	C29F7.1	protein_coding	X	13409936	13414617	1.47625	1.59165	1.29438	1.8566	1.36741	1.38221	1.99317	1.60997	1.34416	0.674267	1.04502	1.44442	1.35056
WBGene00007811	C29F7.2	protein_coding	X	13416078	13418220	7.45921	10.5684	9.99207	7.73258	7.83693	6.739	7.91674	8.44697	10.4101	6.30287	7.31217	7.81221	7.58236
WBGene00007812	C29F7.3	protein_coding	X	13418840	13419934	68.8709	55.439	44.8053	58.0113	51.5456	38.3476	56.8832	51.8088	47.7562	28.8659	34.2663	46.5585	39.0899
WBGene00001435	fkh-3	protein_coding	X	13421822	13423440	1.65215	1.66122	1.86918	1.76309	1.65925	1.30003	1.63202	1.6745	1.90641	2.08857	1.4647	1.53292	0.782152
WBGene00001436	fkh-4	protein_coding	X	13427114	13428855	0.795989	1.02119	1.01781	0.972512	1.32357	1.663	1.21875	1.08942	1.37917	1.19976	1.31028	0.969338	1.46023
WBGene00206389	C29F7.10	protein_coding	X	13430345	13431488	6.71178	6.82851	6.49071	5.63997	5.97824	5.08284	5.2138	4.88669	6.26693	6.64508	9.38115	6.41055	4.34564
WBGene00007813	jmjd-3.3	protein_coding	X	13436422	13441438	0.198388	0.258556	0.331328	0.0852337	0.272726	0.153628	0.282057	0.296819	0.152067	0.398695	0.389446	0.157775	0.326802
WBGene00008526	F02D10.6	protein_coding	X	13449586	13451678	7.21681	4.82153	4.31436	4.11061	5.50874	4.1491	4.60406	3.64378	4.10694	2.30737	3.88161	4.76835	4.12648
WBGene00001465	flr-1	protein_coding	X	13452667	13456542	2.97615	3.46552	2.03695	2.94575	2.3031	2.00809	2.7687	2.76185	2.18982	2.11988	2.02756	2.79632	3.47525
WBGene00008524	F02D10.3	protein_coding	X	13456889	13462619	0	0.108752	0	0.215102	0	0.193854	0	0	0.0639614	0	0.0819028	0.199086	0.22493
WBGene00000757	col-184	protein_coding	X	13469455	13470409	751.834	644.577	411.174	652.217	584.622	463.447	612.728	570.207	468.571	362.843	368.08	553.027	479.263
WBGene00006610	tre-4	protein_coding	X	13472155	13475926	1.57027	1.50646	1.5298	1.34928	1.65075	1.89154	2.54737	2.17139	2.00606	1.653	1.58408	2.35886	1.95961
WBGene00001164	efn-3	protein_coding	X	13475876	13477456	6.43713	5.34457	4.57964	5.98606	6.76019	4.97387	5.83576	5.08044	4.31739	2.97881	2.52175	4.32225	2.30849
WBGene00004719	sad-1	protein_coding	X	13487552	13500668	0.928035	0.557867	0.252312	0.292081	0.549755	0.253479	0.660895	0.410968	0.173703	0.281926	0.321284	0.480591	0.565603
WBGene00010368	H06A10.1	protein_coding	X	13507533	13510120	5.69438	3.43509	1.53766	4.37443	3.3635	2.06901	2.65353	2.06257	2.04799	0.559755	0.779652	2.75657	1.68697
WBGene00000406	cdk-4	protein_coding	X	13515856	13518911	7.45682	7.40633	7.46968	7.23413	8.30583	6.35654	7.59613	6.7561	6.61462	7.06991	6.81736	8.25776	7.37553
WBGene00008939	F18H3.1	protein_coding	X	13519663	13521518	5.17175	5.85918	5.33483	4.11714	5.281	4.48917	5.90007	5.21367	6.52932	5.29867	3.5998	5.83348	5.84663
WBGene00003903	pab-2	protein_coding	X	13522262	13527415	28.6954	26.5267	23.5652	26.0221	23.6474	24.382	26.3749	25.3095	25.9132	24.0049	21.7921	29.3849	27.5708
WBGene00199835	F18H3.6	ncRNA	X	13525259	13525465	0	0.543758	0	0	0.202433	1.61545	0.547553	0.340488	0.639614	0.359349	0	0.995428	0.374883
WBGene00008940	F18H3.4	protein_coding	X	13529088	13531941	6.57383	7.45005	6.32484	6.32403	7.23432	7.34088	6.47052	5.32593	6.79162	8.90324	7.38752	6.89497	8.90289
WBGene00000051	acr-12	protein_coding	X	13532853	13536459	0.395482	0.628662	0.315236	0.324377	0.345974	0.194889	0.49543	0.684614	0.353667	0.325142	0.164681	0.400298	0.489951
WBGene00010969	R01E6.5	protein_coding	X	13537059	13538109	0.398852	0.181936	0.116572	0.239903	0.361238	0.144137	0.305343	0.379747	0.142672	0.0801564	0	0.22204	0.334486
WBGene00000282	cah-4	protein_coding	X	13542574	13544599	63.2001	51.1221	34.9793	63.4546	46.0755	45.4898	51.0295	46.6355	40.4782	18.0884	37.7915	32.7991	61.6019
WBGene00003848	odr-1	protein_coding	X	13544729	13550990	0.0217535	0.0330761	0.0635784	0	0.0738823	0.0589593	0.0333069	0.0621343	0.0194534	0	0	0	0
WBGene00010970	glb-20	protein_coding	X	13552339	13556166	1.50133	1.18528	0.337531	1.38927	0.980583	0.678185	1.5472	1.31946	1.03276	1.10243	0.396737	1.60728	1.45274
WBGene00010971	R01E6.7	protein_coding	X	13567195	13569954	0.189651	0.144182	0	0	0.143138	0.0571131	0.145188	0.120378	0.113066	0.0635228	0.0723906	0.117309	0.132537
WBGene00010034	F54B11.11	protein_coding	X	13578783	13581555	2.32938	1.20062	1.1539	1.00926	1.92198	1.0344	1.8135	1.61637	1.48288	0.238033	0.678156	1.24548	1.07606
WBGene00010033	F54B11.10	protein_coding	X	13582120	13582757	0	0	0	0	0.0777432	0	0	0.392288	0	0.276012	0.471815	0	0.575886
WBGene00006816	unc-84	protein_coding	X	13584775	13589821	13.137	15.4707	16.7654	15.285	15.4447	17.1674	14.2438	14.432	16.6563	15.0722	11.6172	14.6892	15.8691
WBGene00010028	F54B11.5	protein_coding	X	13594121	13596068	8.20963	6.72147	7.79296	9.70711	7.42746	7.86071	8.97079	7.68277	8.59659	9.73	10.0438	9.11453	6.47285
WBGene00000262	bra-1	protein_coding	X	13598449	13599687	4.33951	4.14006	4.47636	4.4782	4.76834	3.53616	4.36438	3.07848	4.03287	6.49801	4.77437	4.02633	3.83544
WBGene00010030	F54B11.7	protein_coding	X	13600436	13601534	0.0775964	0.0589926	0.113395	0.350048	0.0439241	0	0.0594043	0	0.138784	0.155944	0.0888569	0.0719963	0
WBGene00010031	F54B11.8	protein_coding	X	13602223	13603926	0.308961	0.18791	0.0902993	0.0929175	0.139912	0.0558259	0.331137	0.235329	0.110518	0.372547	0.778351	0.343996	0.388651
WBGene00012440	nlp-53	protein_coding	X	13618874	13619930	1.18357	0.818008	0.471709	0.485386	1.09631	1.06929	0.823717	0.409774	0.577326	0.54059	0.616057	0.798657	0.67675
WBGene00012439	Y12A6A.1	protein_coding	X	13619938	13621728	10.2164	8.84929	3.18172	8.56271	6.58891	4.00974	7.56478	6.77702	5.24208	5.04877	7.38376	3.80717	3.16021
WBGene00006412	nlg-1	protein_coding	X	13625373	13631172	1.34476	1.07182	0.824097	0.750146	1.01904	0.705438	1.11251	0.867332	0.834046	0.849992	0.844466	1.12697	0.773051
WBGene00000048	acr-9	protein_coding	X	13642313	13646898	0.0761595	0.0868502	0.0556474	0.0572609	0.0431107	0.068806	0.145761	0.217534	0.204321	0.267848	0.218028	0.105995	0.119754
WBGene00008036	C40C9.3	protein_coding	X	13647605	13648854	0.46768	0.609519	0.292902	0.60279	0.302553	0.362163	0.716069	0.636111	0.358484	0.201404	0.306027	0.371938	0
WBGene00007285	C04A11.1	protein_coding	X	13660506	13662980	1.20318	0.240714	0.647776	0.476113	0.430148	0.286054	0.630225	0.361751	0.283148	0.318157	0.362572	0.176265	0.464675
WBGene00007288	C04A11.5	protein_coding	X	13664583	13665380	0.149852	0	0	0.450669	0.0848251	0.135384	0	0	0.134008	0.150577	0.686392	0.139037	1.0996
WBGene00000308	C04A11.t1	tRNA	X	13665555	13665673	0.881274	0	0	0	1.49656	0	0.674664	0	5.51667	33.6504	10.0916	2.45302	15.7049
WBGene00007286	C04A11.2	protein_coding	X	13665958	13668828	2.48908	2.17266	2.29021	2.98042	2.00908	2.12382	2.01139	1.49213	3.00909	3.01061	2.58637	2.48051	2.17437
WBGene00199448	C04A11.8	ncRNA	X	13675845	13675985	0	0.399141	0.767224	0	0.891566	0	0	0.999731	1.40851	0	0	0	0.550359
WBGene00007287	gck-4	protein_coding	X	13677192	13682340	11.3548	13.284	13.7472	12.9578	13.0422	14.259	11.8576	12.8227	13.9827	15.7115	12.3083	12.7686	14.1758
WBGene00000074	adm-2	protein_coding	X	13687955	13695801	7.42086	7.10819	7.92602	8.36058	8.31135	7.64747	8.04384	6.97896	8.30037	9.44067	7.48424	7.93809	8.87341
WBGene00010504	K02D3.1	protein_coding	X	13706907	13707957	0.331588	0.630223	0.605703	0.124653	0.281547	0.299572	0.317311	0.631409	0.222396	0.249894	0.0949266	0.922972	0.347595
WBGene00010505	K02D3.2	protein_coding	X	13708619	13712009	0.345114	0.459152	0.378247	0.129738	0.439548	0.233844	0.330255	0.410729	0.0771562	0.173392	0.0987989	0.400259	0
WBGene00010773	K11E4.1	protein_coding	X	13714157	13716327	0.448649	0.341085	0	0.11244	0.253961	0.13511	0.286221	0.355965	0.267475	0.0751365	0.171251	0.41627	0
WBGene00010774	K11E4.2	protein_coding	X	13717536	13719351	1.44379	1.29721	0.767224	1.57894	1.63454	1.18581	1.3565	1.4996	1.76064	1.12105	2.10421	1.88761	2.40782
WBGene00010776	pix-1	protein_coding	X	13727293	13734407	5.84159	4.99619	5.22495	5.41431	5.8722	4.89085	5.49369	5.27409	5.60674	5.66744	4.03664	4.11173	5.88604
WBGene00003661	nhr-71	protein_coding	X	13747315	13751797	8.79592	11.0069	11.9156	12.2611	10.2669	11.3109	9.73201	10.1168	10.3922	9.09654	8.74897	9.88866	9.85993
WBGene00010115	aakb-1	protein_coding	X	13755769	13759391	8.84101	6.01914	6.55628	7.54007	7.32006	5.42427	7.3744	7.72653	7.84724	5.23746	7.32855	8.01931	9.68279
WBGene00010116	cest-13	protein_coding	X	13760237	13763998	7.4152	7.75934	7.79227	9.6469	7.28655	6.32288	6.72917	7.85326	7.15273	5.69296	4.96118	9.31512	6.07006
WBGene00010117	nkb-3	protein_coding	X	13765359	13770558	52.4666	45.043	34.8103	46.2125	48.1042	32.8703	46.2226	48.5049	40.1165	34.7247	30.513	42.4287	41.0103
WBGene00010118	F55F3.4	protein_coding	X	13785568	13789374	0	0.0195481	0	0.0773291	0.0436647	0.0464602	0.0590536	0.171368	0.0689823	0	0.0588881	0.0477141	0.0808621
WBGene00014216	ZK1086.2	protein_coding	X	13792305	13793625	0.717548	1.27287	1.04858	0.539492	0.744652	0.540222	1.28175	1.13863	0.96252	0.12017	0.273892	1.22056	0.250729
WBGene00014215	obr-3	protein_coding	X	13798210	13809873	7.23399	7.73447	7.54561	7.38001	7.2058	7.11287	6.98612	6.66844	6.30912	7.62859	6.0006	7.73175	7.87797
WBGene00006676	twk-23	protein_coding	X	13817500	13823582	0	0.0612727	0.0588887	0.0605962	0.0456218	0.109221	0.0925505	0	0.108111	0.0809855	0	0.0373895	0.168973
WBGene00008955	F19D8.2	protein_coding	X	13834427	13837125	0.517671	0.655932	0.840548	0.259476	0.879096	0.519654	0.572442	0.71193	0.360062	0.404581	0.592793	0.373575	0.241183
WBGene00010833	M03B6.1	protein_coding	X	13841610	13843322	4.54317	3.99574	1.8225	4.15255	4.03404	2.41442	5.25117	2.62926	5.01877	5.28126	6.73259	4.95917	7.00367
WBGene00010837	M03B6.5	protein_coding	X	13843976	13844676	0.114063	0.173433	0	0	0.129133	0.10305	0	0.325798	0.102003	0	0.130615	0.317494	0.478278
WBGene00010834	mct-3	protein_coding	X	13852906	13857315	36.57	27.4392	13.6594	24.9305	26.1849	14.0231	28.0225	26.6659	18.7618	8.19265	10.0786	15.6044	13.5891
WBGene00010836	M03B6.4	protein_coding	X	13858841	13861322	3.16548	2.64721	3.23809	2.24398	3.12293	2.45129	2.7003	3.01385	3.27563	2.4992	2.58917	3.3566	3.3657
WBGene00010835	M03B6.3	protein_coding	X	13861277	13864292	0.145579	0.0830073	0	0.164182	0.0206016	0.131523	0.334347	0.0693029	0.19528	0.475421	0.458439	0.709132	0.610428
WBGene00011904	hlb-1	protein_coding	X	13865033	13882739	5.58319	5.11002	5.62412	5.21663	5.11393	5.66443	4.92437	5.29855	5.97852	4.35744	4.69677	6.65554	5.85272
WBGene00200504	T21H8.9	ncRNA	X	13875148	13875283	0	0.827632	3.18172	0	0.924344	0.491761	0.833408	2.59122	2.92059	0	0.623305	1.01007	0.570593
WBGene00014843	T21H8.t1	pseudogene	X	13886369	13886441	54.7597	34.6925	37.0475	53.3703	67.1605	32.0655	74.5272	53.1022	51.6904	43.8159	33.6755	18.8177	24.4495
WBGene00005063	sra-37	protein_coding	X	13890809	13893356	0.171889	0.174238	0	0.0861573	0.259465	0.207057	0	0	0	0	0	0.265807	0.0600624
WBGene00012514	Y26E6A.3	protein_coding	X	13908371	13909950	7.89845	7.53793	3.80651	6.4439	7.08699	6.75627	6.49699	6.08009	4.6588	3.29287	3.07903	6.86065	4.58029
WBGene00012513	Y26E6A.2	protein_coding	X	13910920	13914389	1.19756	1.0116	1.62041	1.20052	1.0796	1.24222	1.56195	1.39357	1.11061	1.33706	1.26976	1.56382	0.743925
WBGene00012512	ekl-5	protein_coding	X	13914806	13917171	15.7215	15.5232	16.8479	15.4686	16.5681	13.432	14.2645	13.7858	14.6147	18.8011	19.1142	15.0191	17.2129
WBGene00010493	meg-2	protein_coding	X	13922643	13926129	8.92903	11.2751	12.6394	10.4812	11.2319	11.7901	11.4512	10.0756	11.7386	14.468	13.8952	9.93683	11.4401
WBGene00010492	meg-1	protein_coding	X	13927036	13929634	58.9399	70.9852	71.0822	67.9658	67.3469	69.7074	59.715	57.7557	63.9607	72.7811	58.4246	64.1249	63.1962
WBGene00001251	elt-3	protein_coding	X	13934874	13941216	10.7556	8.10018	5.16542	7.51719	7.23166	5.65693	8.50463	6.39426	5.10273	3.3996	2.71771	5.6222	4.65816
WBGene00000105	alg-1	protein_coding	X	13949110	13956261	8.64533	9.8505	8.72408	9.45913	9.59352	10.1877	9.69073	9.19959	10.5983	8.42054	8.21615	10.4319	9.87392
WBGene00006372	syx-2	protein_coding	X	13960149	13962830	1.29575	0.985096	1.56423	1.6943	1.56261	1.47603	1.55265	1.44824	1.46104	2.09456	3.41916	3.55445	3.66152
WBGene00009849	F48F7.3	protein_coding	X	13963503	13965722	0.23957	0	0	0	0	0.0541096	0.0458509	0	0	0	0.137167	0.16671	0
WBGene00004126	pqn-39	protein_coding	X	13965676	13968676	10.1636	11.3312	10.6413	11.8351	9.8576	11.0579	10.1293	9.55875	11.7215	10.8666	7.48696	9.51635	10.6218
WBGene00009850	F48F7.5	protein_coding	X	13975653	13977226	0.768651	0.629317	0.259214	1.15583	1.27183	0.641017	0.995829	1.01331	0.846007	0.594131	1.08332	0.932617	1.6735
WBGene00009851	F48F7.6	protein_coding	X	13977829	13979031	9.90073	8.10602	7.67934	9.61983	9.09635	9.22001	8.51242	6.81607	7.55988	8.95377	8.54671	10.2461	10.698
WBGene00009852	arrd-24	protein_coding	X	13979069	13980517	0.242116	0.230086	0.442267	0.182036	0.171315	0.273424	0.185353	0.288148	0.216517	0.364931	1.94076	1.79714	2.41114
WBGene00009853	arrd-27	pseudogene	X	13980840	13981242	0	0	0.301333	0	0	0	0	0	0	0.207201	0.472253	1.7219	0.648474
WBGene00007844	irld-24	protein_coding	X	13986607	13990634	0.0339262	0.0515847	0	0.0510152	0.0384084	0.0306505	0.0259724	0.0969034	0.0303391	0.0340904	0.0388494	0.0629556	0.035564
WBGene00304783	C31E10.11	protein_coding	X	13990640	13990780	3.15009	3.99141	1.53445	7.10523	2.37751	3.32026	2.41156	3.49906	0.469504	1.05511	0.601202	0.974248	2.7518
WBGene00007846	C31E10.5	protein_coding	X	13991458	13995834	8.18568	7.96957	8.32143	7.49237	8.5895	7.01533	7.52981	7.54714	7.34913	9.98088	10.0034	8.6456	8.75043
WBGene00007847	C31E10.6	protein_coding	X	13996338	13999351	3.59141	4.65276	4.2843	3.41661	3.8377	3.97304	3.36664	3.34959	3.96545	4.3821	4.02865	4.25028	4.72519
WBGene00007848	cytb-5.1	protein_coding	X	14001924	14003080	54.304	56.4789	44.578	53.1861	48.6022	37.7756	52.2427	49.825	41.6249	23.2536	33.5765	48.7989	30.737
WBGene00007849	tbc-19	protein_coding	X	14003020	14012517	2.1192	2.01045	1.50873	1.93379	1.97881	1.42366	2.02449	1.75901	1.74935	1.80184	1.38966	2.3864	2.46834
WBGene00284855	C04C11.25	protein_coding	X	14015362	14015466	1.41004	1.07198	1.03027	1.06014	0	0	0.539731	0	0	2.12529	3.22931	0.654138	0.739054
WBGene00007295	C04C11.1	protein_coding	X	14020590	14022394	3.02994	1.83234	2.11326	2.48518	2.02696	1.61755	2.21415	1.83579	1.9706	3.59817	3.07536	5.30308	5.12525
WBGene00007296	arrd-25	protein_coding	X	14033794	14037468	10.3644	12.0188	8.10021	9.22284	9.91427	9.15629	9.76753	8.58763	8.91662	9.09628	9.16426	13.0552	10.8304
WBGene00001116	dyc-1	protein_coding	X	14049535	14063930	1.44584	1.08454	0.816974	0.840662	0.905728	0.888243	1.32824	0.917722	0.879219	0.871701	0.684337	0.965876	0.929591
WBGene00007903	lgc-21	protein_coding	X	14064313	14067984	0.294147	0.44725	0.143283	0.294875	0.38851	0.221455	0.713088	0.560114	0.526093	0.147785	0.224555	0.409378	0.359738
WBGene00007904	C33G3.4	protein_coding	X	14071162	14076298	2.10985	2.00006	2.09353	1.76256	2.18217	2.51798	2.07384	2.28158	2.51569	1.72745	1.75982	2.44093	2.04787
WBGene00007906	C33G3.6	protein_coding	X	14079396	14084330	2.7638	3.00686	2.43724	2.54373	2.75131	3.44407	2.51712	2.10967	2.70595	3.04053	2.2918	2.45381	2.89723
WBGene00008879	F16B12.1	protein_coding	X	14085508	14089742	0.102389	0	0.0498749	0	0.0386386	0	0.0522561	0	0	0	0.117247	0.0633329	0.0357772
WBGene00008880	F16B12.4	protein_coding	X	14095737	14098668	5.2581	7.68053	7.68387	4.26427	6.95606	4.69704	6.96524	5.11874	5.28332	8.07373	7.30654	7.01645	8.42274
WBGene00008882	F16B12.6	protein_coding	X	14102316	14107913	13.4066	16.0526	17.2367	15.5132	14.9803	17.4703	14.2188	13.2706	16.1489	17.9286	14.3058	13.6259	14.6285
WBGene00008883	F16B12.7	protein_coding	X	14108545	14109714	0.245123	0	0	0	0.0925024	0.0738184	0.0625516	0.0777937	0	0	0.187129	0.151621	0
WBGene00009234	F28H6.6	protein_coding	X	14117069	14125879	3.80427	4.57601	4.07431	3.60472	3.73165	4.26089	4.56805	3.498	4.59043	3.58704	3.78941	3.40884	4.17913
WBGene00009233	F28H6.4	protein_coding	X	14127872	14133528	7.06767	7.88533	7.77974	6.97014	7.76762	7.71208	7.18498	6.27032	7.408	10.722	7.48893	6.40857	8.8281
WBGene00044137	F28H6.8	protein_coding	X	14133801	14134344	0.454153	0.23018	0	0.682915	0.257077	0	0.347679	0	0	0.760585	0.693411	0.561836	0.63477
WBGene00009232	nkat-1	protein_coding	X	14137810	14140140	0.353773	0.235336	0.193868	0.398979	0.175224	0.599278	0.406249	0.421034	0.276822	0.177742	0.0506389	0.0410302	0.0463564
WBGene00009231	ceh-89	protein_coding	X	14141946	14144889	1.13412	0.705446	0.301333	0.930211	1.13805	0.512308	1.22342	0.785304	0.968106	1.24321	1.06257	1.29142	0.918671
WBGene00000103	akt-2	protein_coding	X	14147700	14152070	2.92253	2.97822	2.22627	2.57133	3.16785	2.61226	2.47537	2.84174	2.75254	2.43681	3.23982	2.74046	2.83547
WBGene00010994	lgc-25	protein_coding	X	14158785	14161734	0.787987	0.599066	0.703705	0.460796	0.594729	0.355952	0.737302	0.250081	0.587227	0.175955	0.250649	0.446795	0.458904
WBGene00010993	vha-20	protein_coding	X	14163099	14164506	92.5639	85.566	79.9427	92.339	80.2525	71.1344	87.134	84.9107	79.6452	53.5743	54.5539	82.7463	63.8655
WBGene00006369	sym-4	protein_coding	X	14164640	14169619	12.1927	12.8795	13.9087	13.7819	12.9232	12.9638	12.2868	12.8129	13.3513	10.6473	11.2788	13.3714	12.8248
WBGene00007993	idhb-1	protein_coding	X	14170730	14174063	36.0743	32.9047	32.2687	33.3773	31.9648	28.5389	33.7506	30.8423	31.0945	23.4596	23.3105	35.1426	27.6485
WBGene00007994	C37E2.2	protein_coding	X	14176040	14178608	0.655832	0.0623244	0.359397	0.493091	0.464049	0.148127	0.564835	0.234156	0.366556	0.411878	0.375501	0.380313	0.0859365
WBGene00000457	ceh-36	protein_coding	X	14183221	14186566	0.126867	0.0964506	0.092698	0	0.215443	0.745015	0.0485619	0	0.453813	0.382443	0.217916	0.353134	0.930942
WBGene00000458	ceh-37	protein_coding	X	14197372	14208000	1.69034	1.88982	1.67099	1.86896	1.9418	1.79663	1.78883	1.70404	2.13405	1.99826	1.76484	1.89125	1.66771
WBGene00010605	K06G5.1	protein_coding	X	14214973	14219045	103.834	96.2097	92.296	103.389	95.7947	97.1796	101.416	109.43	102.825	79.0723	82.9533	112.873	102.245
WBGene00010607	K06G5.3	protein_coding	X	14219568	14223256	0	0.258397	0	0.204436	0	0	0.0520402	0	0.121579	0.0683059	0	0.0630712	0
WBGene00010606	cyp-13B2	protein_coding	X	14225573	14228785	1.24345	2.2688	2.11996	1.43351	1.78313	1.53531	1.65002	1.0655	1.59384	2.33235	2.13585	1.80749	1.69453
WBGene00010552	K04C1.2	protein_coding	X	14238708	14241350	7.34031	7.2825	7.29414	6.78819	7.00124	8.78684	7.27713	6.25489	7.22063	7.37582	5.84182	7.72999	8.00245
WBGene00010553	K04C1.3	protein_coding	X	14241575	14243395	2.64168	2.87557	2.10567	2.97924	3.33054	3.20023	2.71179	3.08676	2.46975	3.55939	3.02502	3.00808	3.71325
WBGene00010554	mlc-6	protein_coding	X	14245591	14246618	1.53159	1.35846	0.559544	0.959614	1.3727	0.345928	0.977099	1.21519	0.798966	1.15425	0.876925	0.947373	0.802766
WBGene00010555	K04C1.5	protein_coding	X	14248053	14249845	49.9444	48.6463	43.0857	51.3101	52.4065	37.8314	46.7481	36.6018	43.2431	40.7363	42.2756	42.154	46.8935
WBGene00008464	E02H4.6	protein_coding	X	14250512	14252142	13.137	13.6827	10.9426	7.9017	13.0135	13.2928	11.7165	11.1319	11.513	12.8705	14.5169	13.2859	13.8401
WBGene00008463	E02H4.5	protein_coding	X	14254295	14255131	0.0884433	0	0	0	0.050064	0	0.0677082	0	0	0	0.202555	0.0820603	0.463564
WBGene00077757	E02H4.7	protein_coding	X	14256273	14257424	4.81042	6.39995	3.12429	4.62139	5.59723	2.53514	4.19412	2.67166	3.70433	2.81965	3.51931	4.21529	3.78198
WBGene00008462	E02H4.4	protein_coding	X	14257961	14262620	0.0423011	0.0321594	0.185449	0	0.0718347	0	0.161919	0	0.0378286	0.127517	0.0484397	0.23549	0.13303
WBGene00000952	del-1	protein_coding	X	14268081	14277082	0.364965	0.11561	0.266669	0.0914669	0.154943	0.0274772	0.325967	0.115828	0.108792	0.0305609	0.0696544	0.169313	0.191292
WBGene00008460	E02H4.2	protein_coding	X	14277122	14281626	0.892719	0.730895	0.551932	0.877717	0.60251	0.558363	0.683425	0.621123	0.644805	0.310513	0.393179	0.446003	0.359929
WBGene00006517	madd-3	protein_coding	X	14284752	14296659	5.9747	6.48055	6.17196	5.82812	5.80192	5.86315	6.08218	5.2349	6.10298	5.26609	5.19027	6.04529	6.20913
WBGene00007530	C11H1.5	protein_coding	X	14298094	14303178	0.242314	0.153516	0	0	0.274328	0	0.216422	0.0384512	0.108347	0.0811622	0.0462463	0.112413	0.211677
WBGene00007528	C11H1.2	protein_coding	X	14304930	14307767	3.35867	3.24354	2.85204	3.48073	3.00596	1.92724	2.95346	2.63602	2.35414	2.32596	2.5987	2.18982	3.66355
WBGene00007529	mgrn-1	protein_coding	X	14307863	14311683	8.9471	8.89061	7.10702	8.93201	7.92259	7.61366	7.81581	7.03397	7.83511	6.34176	5.86669	8.71473	8.8731
WBGene00004191	prx-1	protein_coding	X	14313927	14326726	2.22479	2.10089	1.60848	2.21856	1.97521	1.71377	2.04384	1.98444	1.92673	1.88257	1.60904	1.82521	2.79863
WBGene00023500	C11H1.9	protein_coding	X	14318206	14320398	6.95894	7.20739	4.27409	4.47384	6.62236	4.10024	7.02606	6.1935	6.08788	3.09094	3.58018	4.91272	4.75753
WBGene00219810	mir-8196.2	miRNA	X	14324355	14324517	2.27077	1.03581	1.32734	0	1.02831	0	1.7384	0.864798	1.21841	7.75796	3.64041	3.7924	2.38039
WBGene00007531	C11H1.7	protein_coding	X	14327409	14330195	0.310386	0.648919	0.680368	0.46673	0.527089	0.140209	0.534639	0.295518	0.277568	0.935663	0.444284	0.575971	0.406712
WBGene00004764	sel-7	protein_coding	X	14332738	14340481	0.285504	0.248061	0.71523	0.245323	0.484835	0.147393	0.249793	0.271828	0.182369	0.368852	0.326935	0.0378427	0.470307
WBGene00010571	K04G11.3	protein_coding	X	14345275	14347673	0.62542	0.907725	1.08012	0.427478	0.933336	0.667767	0.91406	1.13679	1.62704	0.856972	0.716178	1.52984	1.54963
WBGene00010572	wdr-5.2	protein_coding	X	14350118	14352873	1.99583	2.12425	1.96206	1.52786	2.48546	1.67199	2.30576	2.28027	2.14177	1.34914	1.57904	2.08747	1.4455
WBGene00002151	irk-3	protein_coding	X	14353290	14370414	1.68584	1.19621	0.43797	1.46467	1.10273	0.812301	1.7208	1.60508	1.34008	1.05404	1.20119	1.70321	1.13888
WBGene00194675	Y60A9A.3	pseudogene	X	14375868	14376499	1.02106	0.905638	1.49212	0.511794	1.25229	0.614984	0.521119	0.810127	0.76092	0	1.94872	1.10527	1.07035
WBGene00013370	Y60A9.3	protein_coding	X	14383251	14383862	0.604796	0.643713	0.176762	0.363775	0.410819	0.21856	0.463004	0.575826	0.54085	0.486178	0.692561	0.336689	0.126798
WBGene00011765	frpr-17	protein_coding	X	14406117	14411258	0.325905	0.141582	0	0.560077	0.263545	0.0841251	0.356426	0.398949	0.333082	0.280699	0.319885	0.518374	0.146416
WBGene00045292	fbxa-179	protein_coding	X	14411203	14412874	0.688377	0.402568	0.619048	1.19437	0.509557	0.574073	0.810755	0.453741	0.662947	0.585291	0.606362	0.736958	0.943642
WBGene00045291	F23D12.10	protein_coding	X	14413460	14415741	1.55846	1.72081	1.84365	1.45072	1.76436	1.47504	1.70441	1.27184	1.99098	2.46086	2.63444	1.85913	2.64504
WBGene00009086	F23D12.2	protein_coding	X	14416121	14421579	4.4097	4.87859	4.8571	3.46391	4.47071	4.51908	4.20724	3.36818	3.63445	6.11747	4.65394	3.96932	5.27802
WBGene00009090	fipr-3	protein_coding	X	14423405	14423883	0.701678	0.400087	0.512695	0.79134	0.496488	0.158482	0.537173	0.50105	0.78436	0.352536	0.803502	0	0.367776
WBGene00194674	F23D12.11	protein_coding	X	14423871	14424751	62.1437	65.3132	36.7238	51.5565	49.2918	31.3278	46.9779	48.0384	35.0163	80.8449	88.5618	57.4781	117.626
WBGene00009085	F23D12.1	protein_coding	X	14425290	14428152	0.226152	0.0573105	0.110161	0.113356	0.213358	0.204316	0.173132	0	0.0674135	0	0.0863233	0	0.0790231
WBGene00044217	F23D12.9	pseudogene	X	14436751	14437656	0.65366	0.993889	0.955219	0.614322	0.693768	0.812002	0.500413	0.622349	0.94989	1.06734	0.935645	1.13716	0.599564
WBGene00009087	F23D12.3	protein_coding	X	14442621	14443450	0.756342	0	0	0.56866	0.16055	0	0.217133	0.0900141	0	0	0	0	0
WBGene00009088	F23D12.4	protein_coding	X	14445001	14446320	0.427408	0.454911	0.374753	0.385619	0.338713	0.38614	0.327204	0.162774	0.458661	0.515371	0.0978862	0.317249	0.358433
WBGene00009089	jmjd-3.2	protein_coding	X	14448210	14453567	0.10564	0.441718	0.540314	0.198564	0.32889	0.644219	0.141528	0.226304	0.661292	0.902282	0.453636	0.588094	0.470643
WBGene00009091	F23D12.7	protein_coding	X	14453557	14453835	14.9968	9.70327	10.7246	7.1971	9.5728	12.3958	8.30534	6.68355	7.70431	17.3138	11.6923	26.6449	18.0622
WBGene00044156	Y66C5A.1	protein_coding	X	14454689	14455519	7.32941	4.87565	3.48099	2.75533	6.43075	3.64195	6.03189	5.4082	3.93267	3.31419	2.93756	3.40022	5.18618
WBGene00045117	M163.12	ncRNA	X	14477545	14477622	0	0.721525	0	0	1.61168	0	0.726561	0.903603	1.69744	0	0	1.76114	0
WBGene00001583	gfi-3	protein_coding	X	14480572	14484702	7.07962	7.94526	7.80035	8.06877	7.02899	8.24889	8.12976	7.89067	8.16509	9.17464	9.65117	6.64689	7.65699
WBGene00010940	M163.8	protein_coding	X	14485127	14485955	1.34595	0.730895	1.54541	1.15652	1.25167	0.781708	0.883196	1.09841	0.687792	1.25585	1.21099	1.07041	0.503901
WBGene00001898	his-24	protein_coding	X	14490094	14491119	10.9076	28.2919	42.5448	14.834	23.8346	56.7352	17.4375	16.7994	52.0706	45.9367	32.3281	47.0299	43.2983
WBGene00010936	ztf-14	protein_coding	X	14496085	14499436	0.298647	0.141904	0.054553	0.561348	0.190183	0.134906	0.142894	0.213256	0.166919	0.300091	0.256488	0.31173	0.195665
WBGene00010935	M163.1	protein_coding	X	14503375	14503824	7.73171	10.6305	8.89468	7.42101	9.96374	12.7814	5.54124	12.2167	8.09111	11.7363	13.1864	12.0579	15.3477
WBGene00008355	fbxa-141	protein_coding	X	14511248	14512917	0.45736	0.347708	0.381919	0.392993	0.628739	0.354172	0.500192	0.311037	0.409003	0.656533	0.52373	0.606218	0.479439
WBGene00008354	gcsh-1	protein_coding	X	14514130	14515073	45.778	39.979	19.4764	34.8541	38.4595	21.726	46.025	40.9645	28.2419	18.196	23.0586	31.8556	24.6014
WBGene00044134	D1025.10	protein_coding	X	14516860	14519159	5.86998	5.10725	4.19371	3.82493	4.09806	5.18537	5.1429	4.84363	5.13269	3.73564	2.91278	3.50987	6.08499
WBGene00008353	D1025.1	protein_coding	X	14520763	14522705	3.50487	3.02792	3.33693	3.27398	3.006	3.79016	3.25232	2.6797	3.27676	3.62854	3.28375	3.15338	3.50706
WBGene00008357	nspc-16	protein_coding	X	14523575	14524021	0.548348	0.555841	0	0	0.206931	0.495403	0.559721	0.348055	0.163457	0.918335	0.627922	1.01755	0.958033
WBGene00008359	nspc-17	protein_coding	X	14524754	14525181	1.5503	2.20991	1.13276	1.45701	2.1939	0.875386	1.92862	1.10703	1.90628	2.14198	1.33146	3.95565	2.64086
WBGene00008358	nspc-18	protein_coding	X	14527170	14527659	2.83437	2.53509	1.46187	3.00852	1.88755	1.20504	2.16986	1.90489	1.64009	1.84288	2.86383	5.72371	4.54418
WBGene00008360	nspc-19	protein_coding	X	14528699	14529114	1.20044	2.28158	0.584749	1.50426	0.679518	0.361511	1.22533	0.380979	1.43135	1.40729	0.916426	2.78451	2.51678
WBGene00008356	nspc-20	protein_coding	X	14529788	14530207	8.02938	3.42438	2.00331	3.53382	3.21483	1.7693	4.19791	3.16978	2.97725	3.54215	9.64309	6.17797	10.2646
WBGene00011984	T24C2.5	protein_coding	X	14534417	14539522	2.20581	2.61607	1.93406	2.52085	2.54718	3.82624	2.36414	1.51211	2.13039	2.03916	3.63731	3.76578	2.77476
WBGene00011981	enri-2	protein_coding	X	14545843	14546819	2.50612	3.51743	4.36658	2.60895	3.11003	2.96081	3.3944	1.6519	2.75833	3.00253	2.75942	2.68299	3.13232
WBGene00004301	ram-5	protein_coding	X	14550149	14556191	0.138627	0.0790435	0.0506454	0.208455	0.0980889	0.0626212	0	0.0659935	0.0309925	0	0.0396861	0.0643113	0
WBGene00201778	H01A20.5	ncRNA	X	14557901	14558035	1.0967	0	0.801323	0	0.310397	1.98161	0.839581	0.522082	0.980741	0	0.627922	0.508774	0
WBGene00003602	nhr-3	protein_coding	X	14558504	14561432	6.28211	7.16395	5.70667	6.31893	7.78484	5.29207	6.33658	4.68796	5.4281	6.65372	5.78415	8.70371	8.00924
WBGene00008094	C44H4.4	protein_coding	X	14568856	14589101	6.50762	7.20412	7.20746	8.17181	6.63064	6.82822	6.31046	5.39152	6.20753	6.12611	4.83724	6.71591	6.39093
WBGene00008093	lron-1	protein_coding	X	14572719	14576125	0.221527	0.449109	0.161863	0.44415	0.271694	0.100069	0.339182	0.386679	0.297157	0.408098	0.338232	0.30831	0.309629
WBGene00199179	C44H4.11	ncRNA	X	14577697	14577904	0.711798	0	0.520089	1.07034	0.402919	0.643072	0.544921	0.338851	0	0.715242	0	0	0.74616
WBGene00002282	let-4	protein_coding	X	14577935	14580923	1.26668	1.14215	0.774857	0.841619	1.2506	1.06454	0.744197	0.925537	0.842977	1.21361	0.674647	1.96788	1.38959
WBGene00006366	sym-1	protein_coding	X	14581622	14584378	1.73074	1.5928	1.64176	1.23278	1.70158	2.66091	1.34822	1.67674	3.2041	3.93588	2.57299	4.56394	4.39249
WBGene00006524	tap-1	protein_coding	X	14589624	14591821	9.19329	6.80646	6.93678	7.77038	8.12902	6.02567	7.26797	5.89249	7.7914	6.03776	7.22467	10.3696	9.19618
WBGene00008096	C44H4.8	protein_coding	X	14595125	14596365	0.457764	0.0994328	0.0955641	0.098335	0.148069	0.0590808	0	0.186787	0.175442	0.394268	0.224654	0.303377	0.205656
WBGene00008095	C44H4.6	protein_coding	X	14596259	14599345	0.245448	0.111961	0.0717365	0.295266	0	0.0443498	0.187904	0.0934762	0.131698	0	0.224853	0.227734	0.154378
WBGene00001325	eor-2	protein_coding	X	14603017	14608660	8.34176	9.21603	7.69904	9.46271	8.58782	8.48389	8.27202	7.80285	8.33226	8.8723	6.61956	7.76237	9.43481
WBGene00004313	rbc-1	protein_coding	X	14611374	14624863	13.3937	13.5401	14.0091	13.6253	13.7624	14.0129	13.4364	14.3108	14.6672	23.2521	17.2905	13.2749	14.6709
WBGene00010058	F54E4.2	protein_coding	X	14625452	14628916	0.957504	1.2739	1.74905	1.5298	1.79538	2.27077	2.24488	1.59537	2.51528	3.36748	5.75637	5.94118	6.77516
WBGene00010059	F54E4.3	protein_coding	X	14632069	14636421	2.6721	1.69288	1.15699	1.63699	2.01675	1.43058	1.74258	1.17783	1.23904	0.944731	1.24661	1.5151	1.2968
WBGene00010060	F54E4.4	protein_coding	X	14641341	14645492	0.194808	0.185128	0.14234	0.219701	0.110273	0.0439997	0.0745681	0.0463691	0.130658	0	0.0557694	0	0.102106
WBGene00007750	syg-2	protein_coding	X	14654968	14662865	1.07152	1.29215	0.809922	1.52791	0.993472	0.834533	1.2446	1.3368	1.55298	1.5408	1.03661	1.35415	1.39437
WBGene00007751	C26G2.2	protein_coding	X	14664328	14671420	4.39934	3.41699	1.58636	3.92338	3.08321	1.97868	2.97428	3.10066	2.11186	1.26304	1.15585	1.83771	1.39749
WBGene00004854	slt-1	protein_coding	X	14674328	14683324	0.74399	0.504137	0.378164	0.389129	0.531005	0.379914	0.594329	0.585161	0.303736	0.422551	0.333373	0.645277	0.576453
WBGene00000822	csq-1	protein_coding	X	14684877	14688322	44.8155	42.2591	34.4728	42.8196	40.3571	33.1312	39.3364	38.7171	30.0696	31.2534	43.4977	61.3237	53.4778
WBGene00004950	sox-3	protein_coding	X	14690816	14693005	0.177693	0.216146	0.103868	0.0534399	0.201169	0.0963218	0.299275	0.169182	0.190687	0.178553	0.0406958	0.494608	0.78234
WBGene00001828	hch-1	protein_coding	X	14696411	14699977	0.0381976	0.145199	0.446558	0.0574382	0.194599	0.828229	0.146212	0.18184	0.853973	1.84236	0.918554	3.54409	2.68279
WBGene00009573	F40E10.5	protein_coding	X	14701790	14703688	0.0675429	0	0.0987031	0	0.0764664	0.183064	0.0517078	0	0.181204	0.203609	0.309378	0	0
WBGene00009574	F40E10.6	protein_coding	X	14703700	14706861	34.0594	34.0514	35.7421	34.5574	33.813	37.9141	34.2891	33.3792	37.1792	25.0133	31.5896	45.4269	35.5214
WBGene00006432	atrn-1	protein_coding	X	14711579	14718787	11.9792	11.4083	9.43232	11.625	10.93	9.66952	11.0412	9.9472	11.1855	8.15305	7.60002	10.8609	9.51851
WBGene00006634	tsp-8	protein_coding	X	14726626	14729503	9.50039	6.87597	6.55291	8.5715	7.83003	5.63051	7.27307	7.67042	5.09754	6.03329	4.61271	8.67371	5.41771
WBGene00009358	F33C8.4	protein_coding	X	14732281	14734457	5.45561	5.57784	3.29897	5.23337	4.79202	3.22925	5.1127	4.20916	5.13113	3.21359	3.66221	4.45097	4.73295
WBGene00007347	C05G5.1	protein_coding	X	14734442	14740119	6.79495	6.51347	4.0089	5.45787	5.68589	3.58419	6.36507	5.10325	4.41585	2.45971	2.75477	4.26831	4.37997
WBGene00007348	C05G5.2	protein_coding	X	14747303	14750442	5.86553	6.66326	6.15771	6.89384	6.02984	6.97423	6.47751	6.73999	6.05929	9.11184	6.06048	7.63161	6.92611
WBGene00007349	C05G5.3	protein_coding	X	14750849	14752011	2.91167	2.34775	0.902563	2.38817	2.3474	1.75369	2.49923	1.76413	1.97259	1.86185	2.02073	1.63729	2.68226
WBGene00007350	sucl-1	protein_coding	X	14754026	14756081	77.9672	78.9267	67.1754	75.4969	70.5602	70.601	76.1412	76.7334	67.161	55.7889	56.6725	77.824	68.9645
WBGene00007351	C05G5.5	protein_coding	X	14756055	14761121	0.359604	0.312444	0.150144	0.0772486	0.0872385	0.324883	0.235968	0.244556	0.505344	0.516205	0.941229	0.381316	0.484668
WBGene00012445	Y16B4A.2	protein_coding	X	14761924	14771851	47.8466	51.8446	49.1988	45.6014	43.4595	50.465	46.9627	51.3528	49.5626	28.0923	26.1538	44.0307	30.642
WBGene00006743	unc-3	protein_coding	X	14773538	14783568	0.577209	0.246837	0.263593	0.488225	0.367575	0.358516	0.193325	0.343475	0.129045	0.398751	0.371796	0.468608	0.378171
WBGene00009628	tatn-1	protein_coding	X	14791008	14792984	46.1892	48.0276	33.5372	50.2694	44.225	45.8089	48.68	46.5404	46.6401	37.8378	36.9058	61.2664	52.8918
WBGene00009629	sprr-2	protein_coding	X	14793445	14804359	1.89926	1.47749	1.48455	2.25818	1.70015	1.59617	1.35255	1.51391	1.42196	0.798886	1.36562	1.27042	0.926022
WBGene00303075	T04C10.11	protein_coding	X	14809154	14810849	0.135581	0.20615	0.396259	0.33979	0.0767465	0.0816599	0.103794	0.215144	0.0808303	0.227061	0.155255	0.377387	0.331627
WBGene00001329	epn-1	protein_coding	X	14815798	14818514	34.3908	40.153	39.4291	40.0794	38.2477	38.9488	38.7767	37.8937	39.55	69.6414	58.7154	42.7377	45.3644
WBGene00003149	mbk-1	protein_coding	X	14819909	14824540	10.4722	11.0283	11.9071	12.2121	10.9938	12.8884	11.2075	10.7082	11.8257	20.67	15.2958	11.9473	13.8343
WBGene00001055	dpf-2	protein_coding	X	14831831	14838191	17.9205	13.0298	12.3536	15.0626	13.1594	10.2006	13.1872	10.9705	11.8834	14.6618	17.8357	18.2926	23.6413
WBGene00007772	egrh-1	protein_coding	X	14845937	14849217	8.11638	9.17592	8.53772	8.41703	8.13912	7.93325	7.57944	7.56106	7.50851	7.59319	8.37279	8.56933	11.2954
WBGene00007775	acd-3	protein_coding	X	14849275	14852631	1.42714	1.39997	1.0764	1.52297	1.64174	0.623876	1.3745	1.00812	0.905722	0.971448	1.05435	1.36686	1.303
WBGene00007771	C27C12.1	protein_coding	X	14852552	14853762	11.3023	9.44682	9.85198	8.54742	10.4385	10.6291	10.1706	9.31357	9.39804	14.4121	13.1695	11.8971	9.00722
WBGene00007774	C27C12.4	protein_coding	X	14854086	14856522	8.14886	6.79229	6.52802	7.60309	9.41997	7.31771	7.70405	7.33788	7.50677	6.26453	8.82547	8.97271	7.77036
WBGene00007776	dmd-4	protein_coding	X	14857303	14861852	0	0.0583807	0	0.230944	0.130405	0.277508	0.0587881	0.0731131	0.274689	0.077163	0.263805	0.284998	0
WBGene00007773	C27C12.3	protein_coding	X	14863609	14865844	10.7447	13.2106	12.6696	12.9255	12.7305	12.5525	11.7995	11.8879	12.7894	13.8867	11.5402	10.863	11.0692
WBGene00009300	F31F6.1	protein_coding	X	14867101	14868300	7.41618	10.5587	9.65528	10.7463	9.88436	13.4003	10.8905	7.89542	10.551	10.3651	7.25713	7.81927	7.56218
WBGene00009301	F31F6.2	protein_coding	X	14869014	14871880	8.22023	8.60576	9.05864	8.51075	7.34838	8.11644	8.21878	7.14219	7.8733	7.7635	8.48723	6.79343	6.96899
WBGene00009302	F31F6.3	protein_coding	X	14871836	14872867	5.31212	5.79725	6.38554	8.24557	5.77144	5.7281	5.83771	7.01548	6.51273	7.83455	5.49432	4.53127	6.46672
WBGene00001451	flp-8	protein_coding	X	14881419	14882267	0.931808	0.629695	0	1.0898	0.761883	0	0.396306	0.591449	0.0925874	0.416141	0.118559	0.384249	0.43413
WBGene00000902	daf-6	protein_coding	X	14888488	14894326	0.176615	0.0383633	0.221224	0.113819	0.199949	0.250741	0.154524	0.0720665	0.0902522	0.101411	0.173353	0.210689	0.158693
WBGene00003517	nac-1	protein_coding	X	14895145	14898449	7.35672	5.79685	4.42345	5.81927	5.11866	2.76934	6.24797	5.58157	4.1118	1.27055	1.27242	2.23971	1.80747
WBGene00013497	hex-5	protein_coding	X	14901881	14905261	4.2277	2.507	2.10055	2.47932	2.46492	1.68058	3.23654	2.73713	1.81473	0.807149	0.677768	2.19665	1.59545
WBGene00013496	Y70D2A.1	protein_coding	X	14918838	14924164	0.180848	0.122213	0.0587289	0.0604317	0.0341234	0.018154	0.0153832	0	0.0359392	0.0201914	0	0.037288	0
WBGene00008808	ntr-2	protein_coding	X	14924974	14928954	0.290074	0.264635	0.254338	0	0.131359	0.209654	0.266482	0.165708	0.207524	0.116591	0.265735	0.215312	0.121631
WBGene00003411	mrp-5	protein_coding	X	14938502	14946317	26.3733	23.803	26.1516	22.4327	23.4178	24.8179	26.1045	23.3495	25.0702	19.9032	18.5545	22.1582	22.2585
WBGene00003909	pag-3	protein_coding	X	14950752	14954648	0.326727	0	0	0.491303	0.0264209	0.0843373	0.107197	0.133319	0.125221	0.0469011	0.160346	0.0433068	0.244643
WBGene00195377	F45B8.6	ncRNA	X	14951911	14952060	8.88324	3.37674	11.539	1.4842	8.66007	6.24208	6.4228	6.57823	7.06133	1.9836	1.13026	3.66317	0.517338
WBGene00004353	rgs-10	protein_coding	X	14962756	14964143	1.57644	1.24842	1.6318	1.18526	1.67317	0.712115	1.55885	1.50093	1.58598	2.2441	2.70781	1.70645	2.20339
WBGene00004354	rgs-11	protein_coding	X	14964553	14965976	9.32888	8.674	7.94421	9.68836	9.34568	7.6399	8.99144	7.22063	7.50227	8.36243	11.7586	9.40287	8.79427
WBGene00194794	F45B8.5	protein_coding	X	14966061	14966821	1.15667	0.879359	0.614651	0.474355	0.416655	0.569995	0.965996	0.400461	0.658239	0.316982	0.602056	0.29269	0.330685
WBGene00304908	F20D1.22	protein_coding	X	14966815	14967926	3.51495	2.42931	1.86783	2.56265	1.98967	2.11705	3.99556	2.23106	3.52432	3.96007	3.53714	2.27301	3.46133
WBGene00008973	flwr-1	protein_coding	X	14968900	14970271	40.6778	42.8822	48.8548	46.0615	46.3783	39.6516	53.6459	46.0988	45.4343	72.0684	75.8116	46.4518	43.9363
WBGene00008974	tbc-1	protein_coding	X	14970751	14974779	11.026	11.1939	11.2541	11.2233	11.4649	9.62427	13.194	11.4023	13.4402	38.5903	33.4882	14.228	15.6837
WBGene00008975	F20D1.3	protein_coding	X	14976117	14978716	34.2762	34.2017	30.0535	33.3588	30.9089	30.9667	33.9666	32.453	31.759	101.078	93.9823	46.9086	48.856
WBGene00077706	mir-1829.2	miRNA	X	14977119	14977178	0	1.87596	0	3.71051	2.79357	2.22932	1.88906	5.87342	0	2.47951	2.82565	3.43423	0
WBGene00008980	emre-1	protein_coding	X	14979688	14980140	8.06235	5.71148	3.21323	6.06172	4.87492	4.80075	5.61106	5.23374	4.2604	9.94257	16.3664	8.33055	8.25948
WBGene00000191	arl-7	pseudogene	X	14980954	14981675	0.564015	1.07198	1.64844	0.212029	0.798163	0.636947	0.107946	0.939747	1.13486	1.13349	2.09905	1.4391	2.06935
WBGene00008976	plp-2	protein_coding	X	14982140	14982804	0.639266	0.583202	0.373674	0	0.0723723	0.462034	0.293636	0.365187	0.114335	0.385415	1.31766	0.355878	0.134025
WBGene00004317	rbg-1	protein_coding	X	14983533	14987365	7.3798	8.37703	7.43751	7.30877	7.43288	8.29958	7.87053	7.31704	7.62358	12.1205	10.0534	8.87775	9.52336
WBGene00008977	iglr-1	protein_coding	X	14987365	14991380	0.0658896	0.125231	0.0962871	0	0.055946	0.0297639	0.100884	0.0627335	0.0883845	0.0331042	0.150902	0.152836	0.0690705
WBGene00008978	cutl-3	protein_coding	X	14994752	14999201	0.956068	0.55379	0.731835	0.753055	0.644274	0.616969	0.731923	0.606848	0.569988	0.914947	0.521337	0.802586	1.00222
WBGene00201786	F20D1.20	ncRNA	X	14997472	14997612	2.62507	3.19313	0	0.78947	2.6747	0	2.00964	3.49906	1.40851	1.05511	0.601202	1.9485	2.20144
WBGene00008979	slc-25A18.1	protein_coding	X	15002034	15003941	28.6598	21.1535	16.9968	22.1278	25.2076	15.2685	23.564	21.903	18.5613	15.4323	18.0282	21.8813	22.9703
WBGene00007668	ergi-2	protein_coding	X	15004058	15007308	6.93654	6.71945	6.53976	7.57056	7.89518	4.8854	6.852	5.75211	6.03637	5.20884	5.03919	5.43248	6.37225
WBGene00007664	seb-3	protein_coding	X	15026308	15031202	0.746073	0.598712	0.0605703	0.623265	0.610019	0.374465	0.85674	0.434094	0.593057	0.166596	0.237316	0.653772	0.304146
WBGene00001096	dsc-1	protein_coding	X	15031180	15034832	0.112077	0.0426033	0	0	0.0317211	0.0506279	0	0.106709	0	0	0.0641707	0.0519943	0.0587439
WBGene00007666	C18B12.4	protein_coding	X	15036710	15040602	17.9711	17.0865	14.6964	15.4513	15.8902	13.9447	15.9002	14.7373	15.3281	12.4341	14.4203	19.1895	18.6095
WBGene00007667	fbxa-97	pseudogene	X	15042956	15045353	1.34276	1.15398	1.45034	1.58018	1.28883	0.949393	0.804488	0.833766	0.88754	1.05594	1.53762	1.57086	1.46878
WBGene00304793	H03G16.7	protein_coding	X	15055301	15056014	0.238797	0.544635	0.523445	0.359081	0.473105	0.539351	0	0.113679	0.213548	0.59988	0.820349	0.443126	0.375487
WBGene00010361	H03G16.5	protein_coding	X	15056133	15056837	0.31568	0.359993	0.691974	0.712038	0.714773	0.1426	0.483341	0	0.282303	0.475811	1.26522	0.732244	0.49638
WBGene00014790	H03G16.3	pseudogene	X	15064015	15067184	0.0753456	0.0286407	0.110105	0.226596	0.149275	0.136141	0.144203	0.107605	0.0336896	0	0	0.139816	0.0789829
WBGene00010434	H40L08.3	protein_coding	X	15069712	15076092	0.251365	0.45864	0.183665	0.302384	0.313032	0.317933	0.153947	0.239324	0.35966	0.176807	0.230274	0.186579	0.3162
WBGene00010433	H40L08.1	protein_coding	X	15080779	15084086	12.9344	12.1525	12.4227	12.5383	11.535	11.3916	13.7943	11.1918	13.2036	18.6372	15.6497	12.567	11.3843
WBGene00008609	F09B12.5	protein_coding	X	15084695	15088285	0.163415	0.041412	0.0796016	0	0	0	0	0.0518624	0.0487123	0.0547352	0.0623763	0.101081	0
WBGene00001468	flr-4	protein_coding	X	15089397	15093585	1.52558	1.62927	0.796211	1.58398	1.17198	0.820406	1.36257	1.10667	1.59166	0.839479	0.915077	0.977356	1.67538
WBGene00195212	F09B12.7	protein_coding	X	15093562	15095073	0.379626	0.144305	0.554762	0.570847	0	0.171486	0.145312	0	0.169744	0.190731	0	0.176114	0.198976
WBGene00008607	F09B12.3	protein_coding	X	15095343	15097954	30.3112	31.3069	25.1181	29.5388	24.3811	29.1666	29.5223	28.3611	27.5743	20.9524	24.0157	31.9706	23.6304
WBGene00008606	dhhc-1	protein_coding	X	15098066	15100419	6.94003	8.40887	8.13452	8.26168	7.40679	9.7968	6.41985	6.19462	7.95176	5.30285	6.62261	8.65264	7.65397
WBGene00008605	mlt-9	protein_coding	X	15101786	15107797	0.530786	0.322824	0.206842	0.15963	0.640973	0.223784	0.325077	0.336908	0.348088	0.320013	0.243125	0.8208	0.519316
WBGene00011101	R07D5.2	protein_coding	X	15109859	15116614	0.280618	0.256007	0.205039	0.295378	0.0476538	0.228171	0.279277	0.187023	0.225853	0.169185	0.192804	0.182256	0.117666
WBGene00006747	unc-7	protein_coding	X	15120846	15147740	0.661671	0.274383	0.205106	0.512557	0.397244	0.289835	0.644695	0.419985	0.466197	0.181329	0.114802	0.520901	0.336298
WBGene00007525	C11G10.1	protein_coding	X	15157359	15158749	0.856794	1.17248	0.250413	0.901859	0.630494	0.619254	0.918292	0.571027	0.459722	0.602658	0.883015	2.46437	1.7065
WBGene00011684	T10B10.8	protein_coding	X	15161283	15166222	2.34593	1.98165	1.90455	1.88138	2.44929	1.74263	2.55422	1.98538	1.95803	1.25721	1.13424	3.04727	1.85804
WBGene00011679	ucr-2.2	protein_coding	X	15173904	15178145	49.8833	48.9212	40.9995	47.9166	43.7977	47.0203	49.2626	47.1998	44.3789	48.4693	49.2229	56.3137	37.829
WBGene00000618	col-41	protein_coding	X	15175032	15176481	0.429142	0.774855	0.391951	0.403316	0.516204	0.484634	0.369598	1.12361	0.623623	0.485121	0.307136	0.895885	1.01218
WBGene00011680	T10B10.3	protein_coding	X	15178096	15181465	11.7633	14.6249	16.5748	17.4116	17.9055	20.304	17.5676	17.2632	17.9797	53.918	53.7004	22.7565	23.4485
WBGene00011681	T10B10.4	protein_coding	X	15190123	15193073	11.6227	10.8594	9.52416	9.39197	9.34607	6.96763	9.31362	7.5497	8.30536	5.02086	6.28152	5.99667	6.49045
WBGene00011683	phat-6	protein_coding	X	15193086	15194383	1.10488	0.839984	0.672752	1.10761	0.93814	1.08138	0.986821	0.701304	0.741045	0.277557	0.421739	0.341714	0.386073
WBGene00011682	snt-7	protein_coding	X	15195883	15199152	0.262507	0.359227	0.0767224	0.157894	0.237751	0.379458	0.120578	0.0499866	0.140851	0.211022	0.420841	0.340987	0.385252
WBGene00010356	famk-1	protein_coding	X	15209289	15213259	9.99347	8.95051	7.90209	8.2856	9.16338	7.45167	8.69857	9.18893	7.55959	6.39651	4.82045	7.90682	7.31879
WBGene00010357	H03A11.2	protein_coding	X	15225869	15230645	3.24872	2.9416	2.6938	3.43057	2.57248	3.01749	3.2835	3.19737	3.00316	2.23742	1.67198	2.11676	2.5446
WBGene00009552	piki-1	protein_coding	X	15234690	15246399	6.77298	6.71305	7.19827	7.11239	6.42416	7.09251	6.7599	6.90155	7.44594	6.862	5.80086	6.25821	6.82123
WBGene00009788	F46F2.4	pseudogene	X	15257597	15259013	0.368294	0.746653	0.627902	0.369205	0.555935	0.554556	0.610889	0.233768	0.548922	0.0616792	0.351449	0.398666	1.22256
WBGene00009787	F46F2.3	protein_coding	X	15259579	15260287	205.973	229.888	163.566	194.49	188.935	186.085	200.935	175.921	200.718	87.953	83.82	158.139	117.084
WBGene00009789	F46F2.5	protein_coding	X	15262723	15267987	1.81697	1.73783	1.37043	1.58644	1.45982	0.794293	1.43586	1.50672	1.36279	1.59018	1.47659	3.15416	3.74793
WBGene00002203	kin-20	protein_coding	X	15268602	15277764	13.15	12.5143	12.4363	13.4279	12.9604	12.4701	12.9943	12.8309	13.3651	10.5428	10.3058	10.665	10.9741
WBGene00199251	F46F2.10	ncRNA	X	15274212	15274324	0	0.996088	1.91467	1.97018	1.11248	0.591854	0	1.87118	1.17168	0.658276	0	0	0
WBGene00195631	F46F2.9	ncRNA	X	15276988	15277063	0	1.48102	1.4234	0	1.65409	0.879993	1.49136	0.927382	0	0	3.34616	0.903744	0
WBGene00196797	C02D4.5	ncRNA	X	15279339	15279459	0	0.930231	0.894038	0	0.346311	0.552723	1.87345	0.582488	0.547108	0.614753	0	0.567641	0.641328
WBGene00004777	ser-2	protein_coding	X	15286533	15302963	0.0622337	0.189252	0.0454723	0.280745	0.105684	0.140562	0.190573	0.177758	0.139134	0.218872	0.0712648	0.115485	0.032619
WBGene00003681	nhr-91	protein_coding	X	15309369	15314899	1.03187	0.92975	1.17282	0.976953	0.778797	0.586965	0.643665	0.946054	0.854414	0.768045	0.437633	1.45383	0.801246
WBGene00012441	glb-28	protein_coding	X	15314874	15317246	0.467342	0	0.273178	0.281099	0.37036	0.253331	0	0.533947	0.0835859	0.469603	0.428129	1.1274	1.37173
WBGene00012442	Y15E3A.3	protein_coding	X	15322093	15325809	0.541331	0.720206	0.527379	0.339169	0.408566	0.448308	0.276279	0.386551	0.363071	0.725267	0.826515	0.544119	0.614752
WBGene00012443	Y15E3A.4	protein_coding	X	15330964	15333960	13.2624	9.19311	4.24354	9.77593	8.41506	4.73795	8.72639	7.26269	5.7363	2.43886	3.27563	5.50924	3.49839
WBGene00012444	Y15E3A.5	protein_coding	X	15340558	15344146	1.40511	2.4738	2.05334	2.00167	1.88378	1.40307	1.30215	1.26739	1.32268	1.04035	1.60901	2.05848	1.93808
WBGene00196606	Y15E3A.7	ncRNA	X	15342226	15342367	1.56395	0	0	0	0	2.35491	0.399097	0	0.466197	1.57152	0.596968	0	1.63945
WBGene00007877	nfki-1	protein_coding	X	15355238	15363861	7.13297	6.44815	4.29211	6.89523	5.58149	4.27812	5.5754	4.90799	4.8779	4.96905	4.66747	5.64492	5.68653
WBGene00007878	C33A11.2	protein_coding	X	15365992	15369999	6.53998	6.55882	6.91367	5.96332	5.71054	4.7771	5.37955	5.29933	5.91072	3.42563	5.33793	6.58442	5.10531
WBGene00014691	C33A11.t1	pseudogene	X	15368675	15368746	7.19707	4.68991	16.5273	10.8223	3.49197	3.71553	11.0195	3.91561	10.1139	0	3.53206	2.86185	0
WBGene00006462	svh-5	protein_coding	X	15369974	15377824	2.07737	1.20329	1.15647	1.98334	1.26924	1.37036	2.06997	1.50694	1.50388	1.25908	1.43485	1.52972	1.48634
WBGene00009560	psa-3	protein_coding	X	15407931	15419298	0.554279	0.561853	0.359995	0.277825	0.488062	0.612042	0.518627	0.938184	0.991348	0.618845	0.282095	0.742844	0.774716
WBGene00004123	pqn-36	protein_coding	X	15409148	15415493	0.225442	0.109068	0.119799	0.308182	0.185619	0.166643	0.188278	0.214643	0.274917	0.247127	0.258157	0.114094	0.214841
WBGene00009561	F39D8.3	protein_coding	X	15420971	15425115	0.220318	0.100498	0.128784	0.132518	0.324254	0	0.337332	0.251718	0.157619	0.177108	0.151374	0.0817673	0
WBGene00003532	nas-13	protein_coding	X	15425099	15428253	0	0.133126	0.0639731	0.065828	0.0743411	0.0395502	0.0670275	0.0833602	0.0782969	0	0.10026	0.0406177	0
WBGene00202343	F39D8.7	ncRNA	X	15426582	15426806	2.30306	1.00051	4.80794	0.494734	2.4211	4.16139	2.77062	1.56625	1.76533	4.95901	1.13026	0.915793	2.41424
WBGene00010981	blos-8	protein_coding	X	15429919	15431198	4.79312	3.8464	5.05871	5.40559	5.80319	3.6086	4.17903	3.67617	3.92914	5.35145	5.7936	6.6708	6.4202
WBGene00010982	flp-32	protein_coding	X	15433787	15434972	0.868862	0.660551	0.761821	1.04521	0.393461	0.313988	0.266065	1.15814	0.621596	1.04768	0.994947	1.12862	1.45729
WBGene00010983	mocs-1	protein_coding	X	15435665	15440794	2.13573	2.09507	1.96322	1.65756	2.2034	1.89839	2.08333	2.3286	1.90991	1.66146	1.85396	2.23728	2.20272
WBGene00010984	nkat-3	protein_coding	X	15441731	15443630	16.6224	14.6864	15.8292	16.3633	15.7103	13.0332	17.2728	14.5905	16.1148	16.5523	16.5766	14.9133	13.5526
WBGene00010985	R03A10.5	protein_coding	X	15446722	15450391	5.53422	5.29047	4.24387	4.6965	3.97014	3.56426	4.78207	3.75621	4.26307	3.41368	3.32552	5.08398	5.39931
WBGene00010986	sprr-1	protein_coding	X	15466300	15470802	0.078878	0.209884	0.345803	0.11861	0.133949	0.178155	0.211349	0.225299	0.105807	0.0792596	0.0451622	0.109778	0.289401
WBGene00001362	exc-1	protein_coding	X	15470663	15477409	0.334964	0.347258	0.0889992	0.320529	0.224083	0.110044	0.139873	0.144963	0.245084	0.122394	0.0348702	0.141268	0.127685
WBGene00001556	gcy-36	protein_coding	X	15479017	15485711	0.0315411	0.0719373	0.0460923	0.0948574	0.0535623	0.0569915	0.0241465	0	0.0282062	0.0950812	0	0.0585296	0.0661276
WBGene00010396	H13N06.2	protein_coding	X	15488106	15491987	0.32306	0.350866	0.269772	0.0693985	0.496364	0.333563	0.247321	0.395467	0.247631	1.02025	0.898429	1.37026	1.30625
WBGene00001649	gob-1	protein_coding	X	15493602	15497504	21.9803	19.0771	16.3655	20.0367	19.1467	16.5998	20.3146	18.7227	18.2305	15.3729	17.519	21.0632	19.4997
WBGene00010397	suox-1	protein_coding	X	15497555	15500281	9.6043	9.74491	7.61137	10.5538	9.17948	8.6436	10.4068	10.1642	9.57984	9.46518	9.43293	8.19142	10.5326
WBGene00006541	tbh-1	protein_coding	X	15500256	15504895	69.0738	70.5679	71.9868	68.5134	76.5096	75.1245	77.4496	65.3129	79.1245	99.7484	95.0645	81.3071	100.326
WBGene00044142	H13N06.7	protein_coding	X	15503124	15505452	0	0.222227	0	0	0.124097	0.0660212	0.167833	0.20873	0.0653505	0.146861	0.0836816	0	0
WBGene00006494	zipt-7.2	protein_coding	X	15506037	15507880	35.859	36.6118	35.6693	38.971	36.4089	34.4402	37.1198	34.1414	36.745	38.1632	36.3683	42.5835	40.0599
WBGene00001148	eat-20	protein_coding	X	15510011	15524030	5.22727	6.1386	6.07854	8.56271	8.1717	8.72166	7.44157	5.9299	7.95673	8.33704	6.13865	7.82194	6.73876
WBGene00007260	olrn-1	protein_coding	X	15537662	15546712	1.39674	1.08446	1.12912	1.56404	1.31212	0.778605	1.20578	1.16007	1.14275	0.627093	0.612545	1.1305	1.09033
WBGene00007261	lron-3	protein_coding	X	15546644	15557949	11.6288	10.6017	7.04611	9.02748	10.2484	7.04669	11.0376	11.2518	9.13104	5.41501	5.52138	9.51759	6.44195
WBGene00001130	dyn-1	protein_coding	X	15568890	15573021	27.3423	32.576	31.0283	30.9392	32.3194	32.0536	29.1119	30.154	33.6635	60.2349	58.479	33.0967	35.1242
WBGene00010703	K09A9.6	protein_coding	X	15577242	15586811	2.43996	1.61672	1.86458	2.35623	1.76129	1.51677	1.69655	1.89683	1.64149	1.48455	1.51237	1.7654	1.83032
WBGene00001520	gas-1	protein_coding	X	15586786	15590397	59.3356	52.2447	49.7314	51.9647	52.7518	51.1501	61.137	58.8734	54.513	72.1818	73.42	61.401	46.8914
WBGene00010702	usp-33	protein_coding	X	15591368	15595387	6.8624	6.96405	6.80654	9.4786	7.39992	7.68665	7.41677	6.59282	7.58079	22.8085	19.2011	8.81605	10.7092
WBGene00194849	K09A9.8	protein_coding	X	15596182	15597177	0.660219	0.752896	0.844203	0.744583	0.840875	0.223677	0.82133	0.864316	0.664214	0.829266	0.378013	0.765714	1.03814
WBGene00304776	K09A9.12	lincRNA	X	15599803	15600688	0.285819	0.289724	0	0.143263	0.05393	0.258222	0.145873	0.181418	0.0851995	0.287201	0.109098	0.176794	0.0998722
WBGene00010701	ent-2	protein_coding	X	15601067	15603686	56.6494	56.6387	57.2636	62.8048	54.37	58.913	61.1502	52.8301	62.3149	34.7073	35.4643	42.5836	33.5924
WBGene00004276	rab-14	protein_coding	X	15604635	15606635	15.8873	16.8837	14.4793	15.7554	17.4061	14.5077	15.5193	12.7408	16.7028	18.3102	18.1928	18.3335	18.3257
WBGene00010700	nipi-3	protein_coding	X	15607969	15610623	14.0573	17.9856	13.528	13.3578	13.7797	16.8395	11.7639	12.0486	13.1564	13.3424	13.92	16.8313	15.2914
WBGene00010726	K09E9.3	protein_coding	X	15611766	15613795	6.66454	6.18908	6.65714	5.89875	6.80486	7.2024	6.55519	4.5381	6.78974	5.38286	7.10035	6.41838	6.85362
WBGene00010725	ergi-3	protein_coding	X	15613797	15616753	9.97904	9.77886	6.43194	8.55832	8.80598	6.17033	9.61473	8.59789	7.09165	7.20594	6.73463	8.37874	8.43226
WBGene00045171	K09E9.5	snoRNA	X	15619491	15619621	59.3346	61.8639	47.0701	32.2899	59.8166	88.3217	59.2674	48.4221	62.6626	537.731	128.125	62.9171	328.766
WBGene00010724	K09E9.1	protein_coding	X	15620500	15626620	3.32663	3.13953	3.12913	2.93237	3.13844	2.48725	3.45417	3.74977	3.5562	3.03535	3.02123	4.5766	4.36905
WBGene00044143	K09E9.4	protein_coding	X	15628606	15630440	0.50936	1.16172	1.4887	0.51062	0.672764	0.92036	0.389943	1.13158	0.759174	0.511825	0.194425	2.20547	0.355966
WBGene00194664	K09E9.7	protein_coding	X	15640903	15642857	0.407862	0.310077	0.447019	0.613307	0.404029	0.276361	0.780602	0.485407	0.273554	0.102459	0.116762	0.473034	0
WBGene00010332	F59D12.5	protein_coding	X	15646385	15647369	7.93146	5.61115	5.79528	5.63202	6.29801	5.77234	5.98764	5.76854	7.88095	15.4969	16.9034	8.38115	7.6215
WBGene00010331	F59D12.3	protein_coding	X	15648190	15650969	0.135333	0.102887	0.296651	0.203501	0.191515	0.061133	0.0518023	0.2577	0	0	0.232457	0.313915	0.141866
WBGene00010329	pcdr-1	protein_coding	X	15666761	15672369	0.809038	0.922606	0.394093	0.60828	0.788713	0.243641	0.619363	0.256762	0.56272	0.270984	0.411752	0.625542	0.51828
WBGene00010330	F59D12.2	protein_coding	X	15672513	15675722	0.799812	0.608056	0.389599	0.400895	1.05639	0.160575	0.6123	0.423056	0.397359	0.44649	0.610584	0.247363	0.372632
WBGene00001687	gpn-1	protein_coding	X	15681693	15687477	0.403417	0.245358	0.117906	0.485298	0.388208	0.145786	0.216186	0.345684	0.541144	0.283758	0.138588	0.336872	0.465181
WBGene00007284	C03H12.1	protein_coding	X	15689449	15696427	8.20381	7.26248	6.59773	9.02444	7.09042	6.26762	7.01811	7.49631	5.68695	5.6432	4.72868	7.30523	5.82943
WBGene00200998	ZK662.8	ncRNA	X	15693619	15694203	0.126542	0.192407	0.554762	0.190282	0.35815	0.800267	0.19375	0.12048	0.339487	0.127154	0	0.587047	0.530603
WBGene00014039	ZK662.2	protein_coding	X	15696700	15698062	0.180995	0	0	0	0.0512269	0	0.207843	0.172325	0.242787	0	0	0.0839664	0.0948664
WBGene00003638	nhr-48	protein_coding	X	15708213	15716875	8.44603	10.8678	9.90042	9.57623	9.51076	9.97683	10.0965	9.93357	10.7237	18.5169	13.9903	8.40222	10.3925
WBGene00014040	ZK662.5	protein_coding	X	15721646	15723851	0.366672	0.278762	0.297685	0.122526	0.184496	0.0736153	0.124759	0.387898	0.218602	0.163754	0.186614	0.113403	0.128124
WBGene00023497	lin-15B	protein_coding	X	15726123	15732025	12.3378	13.7448	15.3901	12.8776	13.0002	15.3284	13.9519	13.697	16.2832	53.4957	45.746	14.9789	16.1288
WBGene00023498	lin-15A	protein_coding	X	15731968	15735365	7.9897	9.39635	10.1507	8.58157	9.41446	10.6948	9.5618	9.93566	11.8693	42.5011	35.9243	10.9835	12.4093
WBGene00014070	srxa-9	protein_coding	X	15747005	15752138	0.152319	0	0	0.229044	0.0862214	0	0.116609	0.0725114	0	0.076528	0.0872114	0	0.159672
WBGene00014069	ZK678.3	pseudogene	X	15748483	15749236	0.35647	0.451677	0.347283	0.357352	0.470827	0.429403	0.454829	0.791922	0.63756	1.55218	0.816399	0.330744	0.498239
WBGene00006950	wrt-4	protein_coding	X	15752257	15757269	0.822522	0.803985	0.228949	0.824557	0.55428	0.35386	0.659671	0.894998	0.315238	0.43293	0.179406	0.690479	0.656937
WBGene00044630	bus-17	protein_coding	X	15757808	15766354	0.292597	0.355914	0.25655	0.439981	0.265003	0.158607	0.134399	0.111433	0.156996	0.176408	0.201034	0.217184	0.5521
WBGene00012407	Y7A5A.1	protein_coding	X	15767435	15771493	38.0338	37.6293	36.7998	34.7982	37.9467	40.7161	40.5843	36.7907	36.8856	33.4188	34.1564	47.4548	39.7334
WBGene00012408	Y7A5A.2	protein_coding	X	15771708	15772735	0.538378	0.306976	0.393377	0.809565	0.533318	0.121599	0.515198	0.384442	0.601818	1.08197	0.462379	0.749286	0.987645
WBGene00012409	Y7A5A.3	protein_coding	X	15783947	15784670	0.189813	0	0	0.285424	0.21489	0	0.435936	0.361441	0.169744	0	0.217358	0	0.198976
WBGene00044154	Y7A5A.10	protein_coding	X	15793508	15795077	1.18065	0.718073	0.862668	0.710145	0.534655	0.426663	0	0.22482	0.527911	0.71182	0.540794	0.219089	0.49506
WBGene00304824	Y7A5A.25	pseudogene	X	15797236	15798460	2.25127	1.10746	1.54817	1.59306	1.5742	1.67498	1.62209	1.38693	1.06583	2.12909	2.12303	2.0888	1.11056
WBGene00012412	Y7A5A.6	protein_coding	X	15799432	15799695	0.560811	0.213178	0	0	0.317451	0	0.429331	0.266974	0	0.563524	0.642193	1.30084	0.293942
WBGene00044155	Y7A5A.11	pseudogene	X	15811967	15819541	0.0595551	0.0905534	0.0870302	0.179107	0.0337117	0.0538049	0.182371	0.170107	0	0.17953	0.136395	0	0.18729
WBGene00010336	acox-1.6	protein_coding	X	15834072	15838546	4.2454	4.55656	3.07592	3.75521	3.63501	3.25534	3.63245	3.15891	3.66892	3.22634	3.96272	4.86584	5.53489
WBGene00010337	serp-1.1	protein_coding	X	15841572	15842379	243.275	245.432	219.948	252.191	226.471	250.451	249.026	235.571	237.743	119.757	135.068	255.928	175.165
WBGene00010338	F59F4.3	protein_coding	X	15842356	15847593	4.22414	4.8012	3.85042	4.52808	4.14301	4.26971	3.97022	3.10594	3.85232	4.1185	2.96933	3.80287	4.03348
WBGene00010339	acl-1	protein_coding	X	15849885	15852001	32.2299	30.0488	24.6416	27.0645	25.9274	28.1456	30.6705	28.0672	27.004	31.1841	33.4148	29.2381	18.9301
WBGene00010011	F53H4.6	protein_coding	X	15851951	15860606	2.68976	2.43016	2.67741	2.72573	2.62587	2.44767	2.70079	2.31968	2.92828	3.70163	3.45952	2.49565	2.57443
WBGene00010007	F53H4.2	protein_coding	X	15857153	15857974	99.0502	85.3696	66.7355	90.4632	99.0931	59.1554	84.2892	65.7161	64.0555	105.292	121.901	119.763	149.19
WBGene00000803	csb-1	protein_coding	X	15861294	15865918	5.86621	6.53529	8.37469	7.63362	7.34366	8.11278	7.23726	6.61633	7.34435	11.8799	9.40447	7.36877	7.82866
WBGene00010009	F53H4.4	protein_coding	X	15866387	15868768	0.935657	0.585803	1.04559	1.15867	0.965807	0.99449	1.39046	1.36246	0.73829	1.38262	1.51261	1.532	1.09622
WBGene00010010	gmeb-2	protein_coding	X	15879085	15885626	0.433752	0.439679	0.422573	0.163059	0.531979	0.32656	0.47042	0.275317	0.355566	0.217925	0.496696	0.402448	0.568364
WBGene00010008	F53H4.3	protein_coding	X	15885604	15887595	0.246483	0.562165	0.360195	1.11192	0.465079	0.816508	0.50319	0.391127	0.440844	0.577909	0.282251	0.609851	0.344509
WBGene00009278	npr-33	protein_coding	X	15910628	15914468	0.0974681	0.03705	0.142434	0.146564	0.110345	0.220143	0.111926	0.0463996	0.0435813	0	0	0.0904338	0.102173
WBGene00009280	F31B9.3	protein_coding	X	15923740	15925169	9.96187	10.5115	11.5457	11.6222	11.4238	8.84485	9.33572	9.89351	10.9053	11.9948	13.9643	9.24293	9.18245
WBGene00003409	mrp-3	protein_coding	X	15929955	15939324	7.96268	7.8131	7.16618	7.51998	6.93507	5.98026	8.06587	8.22844	7.20761	5.26909	5.65253	6.68225	6.19245
WBGene00003169	mec-5	protein_coding	X	15944009	15948952	5.77516	6.1368	4.69925	7.30259	6.01807	4.98039	6.883	5.06114	4.63635	4.48421	3.83266	7.48953	6.94829
WBGene00000759	col-186	protein_coding	X	15951494	15954789	0.514434	0.234659	0.0751762	0.232068	0.262079	0.0929527	0.275679	0.293875	0.184017	0.103385	0.117817	0.381846	0.701049
WBGene00007487	C09G1.5	protein_coding	X	15959067	15962348	0.751967	0.571682	0.244195	0.251276	0.756724	0.905817	0.831527	0.795497	0.298871	0.587693	0.0956766	0.542654	0.350342
WBGene00004103	pqn-11	pseudogene	X	15966119	15972300	0.264193	0.522217	0.0772153	0.953449	0.209368	0.525106	0.364058	0.402461	0.283512	0.37166	0	0.147076	0.332337
WBGene00007484	C09G1.2	protein_coding	X	15977484	15982730	0.0336563	0	0.0245916	0	0.0285771	0	0	0	0	0.0169096	0.0385403	0	0.0176405
WBGene00007485	C09G1.3	pseudogene	X	15986163	15987596	0	0.0854005	0.328311	0.168915	0.127173	0.202973	0.25799	0.106952	0.301366	0.564379	0.514534	0.312676	0.353266
WBGene00007486	C09G1.4	protein_coding	X	15987966	16006629	1.92687	2.18404	1.68949	1.52775	1.84431	1.48762	1.85062	2.03471	1.75447	1.9714	1.52449	1.98285	2.20352
WBGene00219609	linc-7	lincRNA	X	16002599	16003728	38.3892	33.9666	31.1133	32.508	40.4944	24.6211	38.4666	34.6168	34.8575	50.7531	24.4556	13.6153	30.6282
WBGene00044150	VB0395L.1	protein_coding	X	16013062	16016981	1.13693	0.992405	0.553815	0.759831	0.572063	0.456515	0.870385	0.521191	0.715472	0.380811	0.241096	0.937672	0.264849
WBGene00003729	nhx-1	protein_coding	X	16017121	16021755	2.34214	1.5179	0.785529	1.4434	1.34752	0.971279	1.85183	0.877358	1.16743	0.617304	0.923319	1.21124	1.32823
WBGene00007174	mboa-1	protein_coding	X	16030806	16034814	0.0950893	0.0722915	0.138958	0.0714934	0.134565	0	0.109194	0	0.0425177	0.0477747	0.163332	0.308794	0.0996797
WBGene00007175	B0395.3	protein_coding	X	16035036	16040257	14.902	15.4056	10.6943	12.4208	14.1091	11.8921	14.3482	11.6357	13.132	10.6542	9.70769	14.5212	11.0135
WBGene00012073	cpd-2	protein_coding	X	16049873	16054646	3.85271	3.27771	2.21183	3.58636	2.82992	2.32048	3.01968	2.53278	3.24027	1.4748	1.41808	2.51077	1.63471
WBGene00195439	T27A8.6	ncRNA	X	16053839	16053988	0.987027	1.50077	0.721191	2.2263	1.67614	1.33759	1.88906	0.939747	2.648	0	1.13026	1.37369	0
WBGene00220101	T27A8.8	snoRNA	X	16057374	16057539	1.33784	1.01709	3.91007	0.670574	2.01945	0	2.04838	0.849169	2.39277	4.92914	0.510659	1.24129	1.8699
WBGene00012074	T27A8.2	protein_coding	X	16057676	16058945	5.25192	6.08421	5.11655	5.82901	7.9277	4.63186	6.50959	4.40507	4.36115	4.90037	6.01405	5.10493	4.58788
WBGene00012077	T27A8.5	pseudogene	X	16061808	16067463	0	0.0225838	0.0868207	0	0.0504457	0.080513	0.181932	0.0848488	0.05313	0.238797	0.136067	0.082686	0.217979
WBGene00000760	col-187	protein_coding	X	16072895	16074923	0.0738056	0.112221	0	0.221965	0.125335	0.266718	0.169507	0.0702702	0.066002	0.370813	0.0845159	0.136958	0.154737
WBGene00007816	C30F2.2	protein_coding	X	16076785	16085215	0.188684	0	0.183821	0.0945754	0	0.056822	0.0962986	0	0.112489	0.126398	0.144043	0.0583556	0.0659309
WBGene00007817	idpp-14	protein_coding	X	16082347	16085799	0	0.273009	0.149936	0.308566	0.116157	0.092695	0.157094	0.244217	0.13763	0.051549	0.176236	0.142795	0.107555
WBGene00007819	C30F2.5	protein_coding	X	16094670	16096983	1.1352	1.36269	1.04773	1.43748	1.58956	0.7557	1.00628	1.02394	1.17546	0.780474	1.02626	1.49676	1.31527
WBGene00014214	ZK1073.2	protein_coding	X	16103696	16124006	3.5209	1.7399	2.82988	2.25013	2.4913	1.90857	2.02158	1.75993	1.73175	1.06138	1.91512	3.43014	1.19953
WBGene00014213	ZK1073.1	protein_coding	X	16123942	16128865	19.2162	20.3997	12.9494	17.1427	16.9361	17.6306	18.7889	18.6275	16.0714	11.6055	12.7696	18.9379	15.2905
WBGene00008622	F09C8.2	protein_coding	X	16140507	16147022	10.187	11.7559	10.7478	9.75425	10.4985	12.1955	12.9221	11.2648	13.4402	13.5872	12.2145	10.7233	10.4154
WBGene00196623	F09C8.4	ncRNA	X	16147618	16147746	0	1.30881	2.51578	0	0.974502	1.03689	0.878632	0	0.513178	1.15326	0	0.532438	0
WBGene00201908	F09C8.6	ncRNA	X	16155567	16155774	0	0.811716	0.520089	1.07034	0.20146	0.643072	0.817381	0	0	0	0.407545	0.330214	0
WBGene00008621	F09C8.1	protein_coding	X	16159648	16163524	9.20076	17.6929	16.8727	11.8459	13.0715	12.5501	15.6066	14.4283	18.9834	15.1067	12.0509	31.692	18.4073
WBGene00011227	nlp-67	protein_coding	X	16184369	16185722	0.134472	0.102232	0.19651	0.404415	0.114179	0.121489	0.308838	0.320077	0.180381	0.0675615	0.153986	0	0
WBGene00011226	slc-25A21	protein_coding	X	16189856	16195007	10.8003	10.9479	10.3027	11.2781	11.0384	7.79244	10.163	10.4972	9.92665	8.36551	9.791	10.0208	9.43473
WBGene00011228	R11.3	protein_coding	X	16196911	16199250	0.692339	0.647815	0.778263	0.880912	0.994833	0.481147	0.978505	0.557764	0.476259	0.695689	0.975763	0.7412	0.78159
WBGene00011229	R11.4	protein_coding	X	16210421	16210618	2.24324	3.41085	3.27814	2.24879	2.53961	4.72885	4.29331	1.42386	2.00606	0.375683	2.56877	3.46891	1.56769
WBGene00009069	F23A7.4	protein_coding	X	16212606	16212812	49.3513	59.5415	51.7376	40.8694	60.325	60.7408	48.1847	43.923	39.3362	96.6648	68.7984	61.3847	89.5969
WBGene00044638	F23A7.8	protein_coding	X	16213373	16213576	88.5421	85.7978	94.3911	71.4818	102.91	124.252	68.3395	78.4275	68.7961	104.65	57.7596	51.8501	134.28
WBGene00009067	F23A7.1	protein_coding	X	16217408	16217596	0.783355	1.78663	1.14475	0.588969	0.665136	1.06158	0.599701	0	0.350265	1.18072	2.24258	1.09023	2.05293
WBGene00009068	F23A7.3	protein_coding	X	16220010	16223728	1.05047	0.751639	0.902993	1.11501	1.22423	0.893215	1.65569	1.23548	1.04992	1.366	1.27366	1.37598	2.20236
WBGene00009070	F23A7.5	protein_coding	X	16228922	16237185	0.724464	0.300421	0.721832	1.1389	0.633773	0.565262	0.680666	0.532997	0.441726	0.165447	0.603341	0.702733	0.276159
WBGene00009071	F23A7.6	pseudogene	X	16237273	16240702	0.817978	0.884964	0.919495	0.946156	0.908237	0.65373	0.794801	0.599074	0.759626	0.569032	0.684496	0.729755	0.62661
WBGene00012378	W10G6.1	protein_coding	X	16245194	16245512	0	0.500257	0.480794	0	0.558714	0.297242	1.51125	0.313249	0.294222	0.330601	0	0	1.03468
WBGene00219300	W10G6.6	protein_coding	X	16247684	16250779	0.104263	0.0792661	0.152364	0	0.177057	0.0941964	0.0798194	0.0992691	0	0.104768	0.119394	0.290216	0
WBGene00004789	sgk-1	protein_coding	X	16254842	16262122	11.8099	11.4209	8.19935	10.6144	10.3222	8.83005	10.6	10.8996	8.61895	8.18419	9.53397	14.0224	12.0006
WBGene00003485	mua-6	protein_coding	X	16262289	16265686	42.5951	35.8007	23.718	32.5982	30.6459	23.7847	35.7297	29.9263	24.9059	32.2731	23.2538	34.0771	37.3825
WBGene00002051	ifa-3	protein_coding	X	16267197	16270069	0.143672	0.109226	0	0	0.0406634	0.09735	0.0549944	0.102593	0.0642407	0.830111	0.411303	0.933123	0.753039
WBGene00004745	sdc-1	protein_coding	X	16275763	16282534	6.02813	7.03487	7.04171	7.62117	7.2701	6.95505	6.65775	6.15978	6.93589	8.19857	6.15546	7.0537	7.56687
WBGene00009935	F52E10.4	protein_coding	X	16285599	16293033	2.18348	1.60644	0.617575	2.01236	1.91377	1.01815	1.45589	1.74358	1.25975	1.34474	0.887216	2.61406	1.91971
WBGene00006674	twk-21	protein_coding	X	16299892	16304191	0.0810367	0.030804	0.059211	0	0.137614	0.0732123	0.093057	0.15431	0.108703	0	0.0927963	0	0.0849487
WBGene00006675	twk-22	protein_coding	X	16306464	16314998	3.1396	2.66304	1.85796	2.69217	2.17376	1.54716	2.36381	2.47042	2.08833	1.09505	0.861659	1.87781	1.38718
WBGene00011310	T01B4.3	protein_coding	X	16314922	16317729	6.8932	4.32915	4.59868	5.40803	5.21674	4.26458	5.44921	4.85092	4.35526	3.08683	3.43196	5.07487	5.41948
WBGene00006384	taf-3	protein_coding	X	16332435	16346028	7.31761	9.1049	8.79728	8.76447	8.2603	8.76352	8.0285	8.32406	9.5115	9.12715	6.69874	6.7895	8.71893
WBGene00003624	nhr-28	protein_coding	X	16354976	16359650	4.00562	3.83587	3.48963	3.76456	3.94618	2.88814	3.86264	3.44704	3.16878	3.32837	2.55808	3.53786	2.70512
WBGene00000035	ace-1	protein_coding	X	16367293	16373789	1.73969	1.14017	1.00815	1.39821	1.13758	1.05685	1.26294	1.14232	1.44846	1.50699	1.92346	1.86461	1.88656
WBGene00219876	F01G12.19	ncRNA	X	16371115	16371212	1.51076	5.74275	2.20773	1.13587	5.55864	9.55421	8.09596	2.15758	6.07959	36.4336	5.18997	1.40172	16.6287
WBGene00006353	sur-7	protein_coding	X	16376588	16380058	11.4077	11.262	9.77445	11.0451	10.6153	9.63895	11.2464	9.49385	10.3483	8.86519	10.2438	13.1353	10.1518
WBGene00002280	let-2	protein_coding	X	16380597	16389340	75.7678	66.3157	74.7372	72.0511	60.2301	66.3859	73.4612	72.211	68.5976	53.114	47.6228	55.7163	56.2891
WBGene00206382	F01G12.18	protein_coding	X	16396986	16398470	0	0.581194	0.186194	0.191592	0.576986	0	0.58525	0.48524	0	0.512118	0.583611	0.945742	0.66782
WBGene00020770	eat-17	protein_coding	X	16399210	16416840	20.3649	22.851	22.6383	21.0021	22.0845	20.8337	22.0309	21.6964	22.8864	23.0624	20.9196	20.8403	21.9188
WBGene00200076	T24D11.5	ncRNA	X	16407466	16407612	0	0.38285	0.735909	0	0	0	0	0.958926	0.90068	1.51806	0	0.467242	0.527896
WBGene00018188	F38E9.6	protein_coding	X	16432443	16440597	1.1769	0.71579	0.859925	0.530915	0.932671	1.06327	0.720785	0.560263	0.420986	1.30085	0.94338	2.72991	2.09732
WBGene00018187	twf-2	protein_coding	X	16446197	16451336	16.2995	18.44	15.525	15.1727	16.366	17.7498	16.0062	16.5349	13.9254	15.111	14.443	19.8042	19.8833
WBGene00003555	nas-39	protein_coding	X	16456927	16471333	1.31887	1.29377	1.58538	1.08756	1.52924	1.71042	1.61221	1.68101	1.48379	1.38938	1.31539	1.20395	1.29334
WBGene00018184	F38E9.1	protein_coding	X	16471058	16474994	4.70499	3.61929	4.96344	4.4794	3.82947	3.69736	4.92334	4.10852	5.70132	2.90939	3.5387	4.70123	3.29781
WBGene00000281	cah-3	protein_coding	X	16487481	16489397	28.5826	29.807	25.1415	27.9319	28.1297	28.1141	31.3269	32.4996	25.5606	18.8029	24.8814	38.0309	34.0581
WBGene00019423	K05G3.2	protein_coding	X	16494930	16499875	0.0753072	0.114504	0	0	0.127885	0	0.0576518	0.2151	0	0	0.172471	0	0.0789427
WBGene00020795	T25D1.3	protein_coding	X	16505648	16513521	0.0487661	0	0.0712639	0.0733302	0.276045	0.0440576	0.149333	0.139291	0.04361	0.294013	0.0558429	0.316727	0.102241
WBGene00219736	linc-20	lincRNA	X	16508081	16509294	3.01677	2.82277	5.08677	3.14055	4.33485	2.93515	4.08605	5.30265	4.77304	8.16138	6.1119	3.22968	4.86525
WBGene00020794	T25D1.2	protein_coding	X	16515565	16519175	0.0306911	0.0699987	0.0448502	0.0461506	0.0868648	0.110911	0.117479	0.029221	0.0548922	0.215877	0.175724	0.0284762	0.0321728
WBGene00020793	T25D1.1	protein_coding	X	16519817	16522295	0.332332	0.189491	0.121413	0	0.517328	0	0.127209	0.47462	0.297194	0.33394	0.190279	0.462522	0.174188
WBGene00003933	pat-9	protein_coding	X	16536890	16540213	0.922676	0.620525	0.933468	0.800445	1.12493	0.86565	0.978036	0.709541	1.5233	1.31939	0.975296	2.17314	1.41363
WBGene00003883	osm-1	protein_coding	X	16540674	16551211	1.60982	1.52282	1.45459	1.77395	1.63468	1.32116	1.74042	1.3221	1.53851	1.29655	1.22426	1.02616	1.26243
WBGene00019519	K08B5.2	protein_coding	X	16551167	16553887	2.17506	2.16677	2.08247	2.81953	1.95295	1.35521	1.55029	1.4996	1.00608	1.65803	1.37418	1.46137	2.04419
WBGene00019518	K08B5.1	protein_coding	X	16558434	16562575	0.900185	0.402568	0.077381	0.238874	0.449609	0.143518	0.283764	0.504156	0.28412	0.212833	0	0.245653	0.555084
WBGene00220011	K08B5.8	ncRNA	X	16564730	16564828	0.747748	0	1.09271	1.1244	1.26981	0	0	0	0	2.2541	1.71251	1.38757	2.35154
WBGene00004776	ser-1	protein_coding	X	16579745	16587624	1.06995	0.762587	0.781778	1.15639	0.567799	0.543736	0.716716	0.795857	0.568112	0.369574	0.689183	0.620456	0.59585
WBGene00000401	cdh-9	protein_coding	X	16595231	16602245	0.63385	0.456521	0.292506	0.300988	0.434332	0.301395	0.434168	0.285863	0.328166	0.569873	0.420218	0.495247	0.944217
WBGene00045272	F59C12.4	protein_coding	X	16602473	16602622	25.1692	20.6356	24.5205	19.2946	27.6564	20.9556	29.0915	22.5539	22.508	63.9712	44.0801	13.7369	47.5951
WBGene00019102	F59C12.3	protein_coding	X	16603364	16609524	5.68866	6.33174	6.30272	6.31774	5.82988	5.97918	6.91674	6.12417	7.01567	7.77103	4.76855	6.69251	9.82188
WBGene00015547	ain-1	protein_coding	X	16613451	16616871	22.7907	21.6908	21.4938	21.7735	22.3421	18.6808	21.0114	20.6657	24.3142	23.7619	20.4075	22.3649	27.0345
WBGene00197975	C06G1.12	ncRNA	X	16615872	16616020	0.496826	1.51084	0.726031	0.747082	0.562464	0.897711	1.14104	0	1.33289	0.499229	0	1.38291	1.56243
WBGene00015545	C06G1.1	protein_coding	X	16633352	16637632	1.07232	0.81523	0.378247	0.778428	0.858165	0.467689	0.93415	0.915338	0.628272	0.520176	0.635136	0.857699	0.813993
WBGene00018373	F43B10.1	protein_coding	X	16637633	16662823	3.22852	2.56438	1.69002	3.24254	2.45489	1.99169	2.72983	3.03946	2.44547	1.73101	1.29672	2.0678	2.03315
WBGene00018374	tag-343	protein_coding	X	16665093	16674732	1.7985	2.1438	1.81704	2.33715	2.11152	1.9458	2.07377	2.38883	2.06503	1.65102	1.55097	2.30734	1.97842
WBGene00017727	F22H10.3	protein_coding	X	16677468	16677707	274.825	245.986	197.877	247.676	236.93	202.31	251.245	227.301	216.529	138.852	223.226	433.571	214.372
WBGene00017726	F22H10.2	protein_coding	X	16679540	16679797	5.16467	5.67152	6.28945	6.90327	6.98393	9.33202	7.02905	11.4737	6.92791	10.956	30.885	36.2058	27.07
WBGene00017729	F22H10.5	pseudogene	X	16684414	16687196	1.16762	1.15398	0.739391	1.11198	0.638908	0.703254	1.01306	0.629957	0.870137	0.782178	0.93594	0.541676	0.81599
WBGene00017730	F22H10.6	protein_coding	X	16689316	16691336	7.06999	6.86549	7.29294	7.5044	7.36508	6.28001	8.86917	6.44851	9.13836	8.83548	12.9944	13.8361	13.8261
WBGene00219912	F22H10.10	ncRNA	X	16698131	16698298	17.1848	16.4147	16.098	13.2518	19.9541	25.0798	15.8546	21.396	20.4905	44.2769	27.2473	10.2209	19.4002
WBGene00017725	F22H10.1	protein_coding	X	16702442	16703440	0.345517	0.0656697	0	0.129889	0.0488957	0	0.264512	0.164483	0.0772462	0	0	0.0801453	0.0905492
WBGene00020657	lgc-53	protein_coding	X	16711681	16720670	0.368294	0.155553	0.179401	0	0.11582	0.0739408	0.469915	0.0389613	0.182974	0.0411195	0	0.189841	0.042897
WBGene00220078	T21F2.3	snoRNA	X	16721943	16722113	0	0.329117	0	0	0.24505	0.391108	0.331414	0.82434	0.774269	8.70002	2.47864	0.401664	1.81522
WBGene00001837	hda-4	protein_coding	X	16729559	16744767	6.6424	7.70689	7.2577	8.72819	6.7564	7.1828	7.47904	7.21935	7.49365	7.33172	6.71696	7.56629	8.16285
WBGene00197390	T21F2.2	ncRNA	X	16730568	16730700	1.66978	2.96205	2.44012	1.67391	1.26026	1.00571	0.426103	0.529933	0.497744	1.11857	1.27473	2.0657	1.75039
WBGene00015673	C10E2.2	protein_coding	X	16745240	16749536	0.146443	0.167	0.142669	0.183507	0.207238	0.330759	0.261591	0.232381	0.240092	0.245253	0.167694	0.203812	0.460538
WBGene00015675	C10E2.5	protein_coding	X	16749493	16754574	0.692246	0.230247	0.442577	0.585527	0.489814	0.273616	0.629318	0.370736	0.502981	0.434747	0.346807	0.401429	0.498894
WBGene00015672	C10E2.1	protein_coding	X	16762829	16767027	0.252652	0.192078	0.205117	0.126638	0.25425	0.202896	0.21491	0.213822	0.125521	0.112833	0.0964385	0.0520929	0.117711
WBGene00015676	mct-6	protein_coding	X	16767419	16770498	56.1869	52.7072	45.3218	54.3211	49.3427	41.5559	58.0326	51.8936	47.5493	27.5276	26.3541	33.6059	30.2483
WBGene00020144	T01C8.3	protein_coding	X	16780122	16783209	1.59566	1.60302	0.582948	1.11401	1.12904	1.54456	1.83234	1.08516	1.47791	0.400844	0.130515	1.37475	1.0753
WBGene00020143	T01C8.2	protein_coding	X	16786438	16787620	17.353	10.947	7.01407	11.3814	12.1217	7.50518	11.1648	11.4246	7.26384	8.34746	11.2039	10.277	10.2564
WBGene00020145	got-1.1	pseudogene	X	16787632	16790412	0.0566389	0.129179	0	0	0.0320609	0	0.130081	0	0	0	0.129716	0	0.0593731
WBGene00020146	got-1.2	protein_coding	X	16791347	16793126	32.6574	32.0064	25.8439	27.77	26.4297	29.5043	32.3097	33.3779	28.1782	16.6698	19.1164	38.6744	23.2966
WBGene00020142	aak-2	protein_coding	X	16796087	16803398	13.8858	14.8858	15.9309	13.2791	13.8415	13.7831	15.5259	14.4383	14.0787	12.2088	12.4138	15.2569	13.5666
WBGene00003168	mec-4	protein_coding	X	16803321	16807115	0.404519	0.212909	0.181889	0.140372	0.211367	0.140562	0.309682	0.148132	0.139134	0	0.0712648	0.0866135	0.32619
WBGene00000294	cas-1	protein_coding	X	16807455	16813656	12.6173	12.2019	11.4294	11.8315	12.8026	12.0363	13.463	12.6248	13.2596	11.7964	11.5407	15.0225	14.4916
WBGene00006067	sto-5	protein_coding	X	16816260	16825458	0.783873	0.800792	0.644346	0.884039	0.554647	0.619664	0.806381	0.489776	0.372402	0.443062	0.617117	0.931855	1.10418
WBGene00018309	F41G4.5	pseudogene	X	16829493	16832740	0.096799	0.0551935	0.212184	0.145558	0.0821907	0.174905	0.129684	0.0691217	0.0865642	0.218851	0.110846	0.202079	0.076104
WBGene00304806	F41G4.13	protein_coding	X	16833682	16834791	0.466837	0.405614	0.389833	0.300852	0.151004	0.542266	0.561612	0.380979	0.119279	0.268055	0.305475	0.185634	0.419463
WBGene00018310	F41G4.7	protein_coding	X	16834896	16836404	0.508582	0.472571	0.660633	0.934708	0.223912	0.561583	0.951739	0.430419	1.06122	0.965304	0.582386	0.57674	0.473897
WBGene00018307	dyla-1	protein_coding	X	16841038	16842973	0.71028	0.839984	0.345987	0.118673	0.312713	0.499101	0.362506	0.150279	0.211727	0.0793019	0.271118	0.439347	0.827299
WBGene00018311	F41G4.8	protein_coding	X	16843355	16845024	1.75261	1.01518	1.2196	0.376489	1.22829	1.28179	1.27783	1.11244	0.746336	1.25792	1.81581	2.71021	2.01219
WBGene00020632	T20F7.5	pseudogene	X	16845374	16862005	0.96578	1.07687	0.893843	1.04078	1.01137	1.04704	1.15833	1.07277	1.12277	0.905755	0.77415	0.925949	0.843669
WBGene00020631	T20F7.3	protein_coding	X	16860396	16861523	0.982994	0.517375	0.331497	0.454812	0.342419	0.819769	1.27352	0.575943	0.74382	0.455885	0.259763	0.63142	0.475592
WBGene00020633	aakg-2	protein_coding	X	16866046	16869031	10.8464	10.8572	8.38747	10.9412	11.0515	8.90093	10.933	9.50935	10.7504	11.126	11.5407	10.3153	10.7068
WBGene00020630	T20F7.1	protein_coding	X	16872912	16878351	9.06394	9.7048	10.6901	8.72115	10.4429	10.9272	14.2795	11.5989	12.9012	34.2933	21.8932	10.0863	12.7094
WBGene00020634	acs-9	protein_coding	X	16878077	16880526	0.274174	0.277921	0.400661	0	0.258664	0.330269	0.27986	0.261041	0.204321	0.183667	0.15698	0.169591	0.143705
WBGene00021188	Y13C8A.1	protein_coding	X	16883726	16884473	0.35251	0	3.09082	0.530072	1.19725	1.91084	1.07946	0.335624	1.26095	0.70843	0.807328	0.654138	2.21716
WBGene00219303	Y13C8A.4	pseudogene	X	16887140	16889262	1.07894	1.04811	1.4015	1.62241	1.59471	1.29968	1.51431	1.54088	1.01846	1.26485	0.823671	0.66738	1.00535
WBGene00018203	F39F10.3	protein_coding	X	16891983	16893148	2.02023	2.02955	2.8468	2.06139	2.04208	2.5422	3.20367	3.09127	2.19376	1.595	2.14815	1.60666	3.17664
WBGene00018202	F39F10.2	protein_coding	X	16894877	16896035	0.506539	0.385095	0.105746	0.43525	0.450576	0.588382	0.443181	0.413379	0.258847	0.508989	0.497182	0.671403	0.227568
WBGene00018204	F39F10.4	protein_coding	X	16902393	16903719	0.547897	0.323974	0.444813	0.274626	0.310142	0.164999	0.559261	0.289807	0.326645	0.30586	0.278847	0.225936	0.446714
WBGene00016253	C30E1.4	protein_coding	X	16923936	16928163	0.0624964	0.0475128	0.0913285	0.0469883	0.0884415	0.0282311	0.0717667	0.0892542	0.0279443	0.156997	0.0357828	0.0579861	0.0327567
WBGene00022951	C30E1.9	ncRNA	X	16929914	16944683	15.5422	10.4289	9.47753	13.3774	12.0349	6.66531	14.0663	11.8916	11.4517	9.48323	8.59747	11.4443	11.2329
WBGene00018711	F52G3.3	pseudogene	X	16944858	16948026	0.224579	0.362815	0.24614	0.0422128	0.190688	0.12681	0.150437	0.160366	0.17573	0.141041	0.0642923	0.156279	0.0882829
WBGene00018712	F52G3.4	pseudogene	X	16948025	16952026	0.022446	0.0853228	0.131205	0.101257	0.0762345	0.141952	0.0687347	0.0641125	0.0401455	0.0451093	0.0257033	0.124957	0.117648
WBGene00304895	F52G3.8	protein_coding	X	16952044	16952959	2.2117	2.07708	0.570362	0.586899	1.3256	1.64554	1.59358	1.61029	1.0471	1.17657	1.34082	1.68995	2.18209
WBGene00018710	F52G3.1	protein_coding	X	16963871	16972818	11.8765	14.5461	13.9118	12.1777	11.5293	14.3796	12.3567	11.6637	14.2335	14.0013	10.4944	12.3035	13.4693
WBGene00018713	F52G3.5	protein_coding	X	16973226	16976143	0.233708	0.444191	0.51229	0.175715	0.42995	0.105571	0.268374	0.389398	0.679242	0.176129	0.133811	0.162631	0.367485
WBGene00019347	mbl-1	protein_coding	X	16978608	17010302	12.3605	9.68962	8.13821	10.4507	9.44432	7.40378	10.5198	10.5829	9.41376	6.25563	6.06607	8.96889	7.76007
WBGene00201892	K02H8.6	ncRNA	X	16996694	16996870	1.25469	0.31796	0.611178	0.6289	0.236743	0.37785	0.960538	0.796396	0.374011	1.26077	1.43677	0.388048	0.438422
WBGene00201081	K02H8.5	ncRNA	X	17002072	17002214	0	0.393559	0.756494	0.778428	0	0.467689	0.792612	2.95725	0.462937	0	0	0	1.08532
WBGene00199833	K02H8.4	ncRNA	X	17003875	17004144	0	0.625322	0.400661	1.23684	0.310397	0.495403	0.419791	0.261041	0.245185	0	0.313961	0	0.28741
WBGene00018030	F35B3.3	protein_coding	X	17013462	17017814	0.171359	0.0434251	0.0834711	0.0858914	0.096999	0.0516045	0.0874564	0	0.102161	0.057396	0	0.105995	0.0598771
WBGene00235180	F35B3.10	snRNA	X	17018509	17018612	0	0	0	1.07034	2.41751	0	1.08984	0	0.636539	0	1.63018	1.32086	2.98464
WBGene00018031	F35B3.4	protein_coding	X	17019616	17020958	0.938879	0.603969	0.21108	0.434401	0.367934	0.39149	0.165869	0.34381	0.322927	0.362854	0.165404	0.268037	0.832788
WBGene00004121	ptrn-1	protein_coding	X	17021820	17030219	8.5169	8.7072	8.95095	8.21633	7.22058	8.32699	7.50264	8.05339	8.27717	7.97193	5.72255	8.04657	8.64268
WBGene00018033	F35B3.7	protein_coding	X	17035194	17043078	0.331135	0.251745	0.430134	0.663908	0.374883	0.432124	0.281669	0.350303	0.460636	0.406678	0.926903	0.716886	0.925654
WBGene00001537	gcy-11	protein_coding	X	17046241	17055581	0.557992	0.314232	0.302006	0.155381	0.280761	0.149368	0.25314	0.373853	0.166332	0.166131	0.0709962	0.172574	0.151648
WBGene00016269	C30G4.4	protein_coding	X	17056924	17072188	5.55623	5.41882	3.93675	4.89483	4.32061	4.00567	4.59733	4.96948	3.66384	3.83487	4.43449	5.93634	6.11863
WBGene00044773	C08A9.10	protein_coding	X	17081179	17082042	25.9321	27.3944	18.0665	20.8574	21.9332	18.3884	20.1987	16.2207	18.3365	31.5114	40.7446	52.038	49.7846
WBGene00045273	C08A9.11	pseudogene	X	17083162	17083742	4.64904	2.99067	1.3065	3.22653	3.54257	1.61545	3.83287	3.23464	2.71836	3.05446	4.91417	5.14304	4.12371
WBGene00004932	sod-3	protein_coding	X	17092753	17094306	5.62975	6.00479	4.66605	3.03242	3.90022	2.04965	2.76604	2.96004	3.15596	2.44855	2.59793	4.13199	2.9948
WBGene00015586	lido-1	protein_coding	X	17094283	17096558	4.91952	5.29841	4.19363	3.25844	3.71298	4.55034	4.03517	3.34562	4.45174	5.64951	3.62148	3.42336	3.86776
WBGene00015587	lido-2	protein_coding	X	17099048	17100756	0.165856	0.462336	0.403953	0.166266	0.344242	0.299684	0.338591	0.210548	0.444959	0.777739	0.253232	0.205182	0.173863
WBGene00015588	lido-3	pseudogene	X	17102843	17104871	0.858284	0.924389	0.836163	0.860407	1.01216	1.42159	0.876085	0.612879	0.895459	0.718697	0.819028	0.464533	0.749765
WBGene00015589	lido-4	protein_coding	X	17106366	17107770	1.81623	1.19033	1.46435	1.88351	1.77257	1.47112	1.24659	1.19257	1.56819	1.3845	1.07575	0.697305	1.05043
WBGene00019576	lido-5	protein_coding	X	17109162	17110655	2.62253	3.17192	2.52591	2.86802	3.13771	2.63856	2.96591	2.38342	3.09147	6.64795	4.70941	2.98628	4.31115
WBGene00019577	lido-6	protein_coding	X	17112932	17115189	1.19486	1.40388	1.26989	1.38838	1.44495	1.27576	0.665259	0.775654	1.65136	1.58266	1.36825	1.56216	1.25254
WBGene00019575	K09E3.4	pseudogene	X	17119294	17120907	0.43803	0.199807	0.64011	0.263468	0.34713	0.633178	0.268269	0.166819	0.470059	0.17606	0.802551	0.0812834	0
WBGene00019578	K09E3.7	protein_coding	X	17131348	17134527	4.97638	6.21686	5.77843	5.05611	5.11614	5.90542	4.46867	4.94289	5.7492	5.67619	5.3597	4.31774	4.42707
WBGene00020725	cnp-3	protein_coding	X	17136000	17138110	6.27015	8.0739	5.78403	4.89103	6.10031	5.84177	4.89015	4.21618	5.50207	7.83624	6.7313	7.49021	7.51769
WBGene00020726	T23C6.4	protein_coding	X	17147502	17149927	3.32389	2.86963	3.04612	2.37201	3.12523	3.20655	2.97591	2.3601	4.1312	3.11353	3.22563	3.86808	3.77964
WBGene00007011	mdt-1.2	protein_coding	X	17151522	17154647	6.28211	5.93769	5.7687	5.553	5.98279	5.25372	5.84915	5.45582	5.01055	7.33615	5.58973	5.27736	7.4308
WBGene00020727	npr-21	protein_coding	X	17155088	17157968	0.453111	0.387537	0.57938	0.511011	0.448852	0.409362	0.433602	0.431407	0.557154	0.227652	0.64858	0.42041	0.534358
WBGene00015121	B0302.4	protein_coding	X	17176490	17176777	0.338023	0.513963	0	1.01658	0.382681	0	0.51755	0	0.302283	0.339658	0.387075	0.313628	0.354341
WBGene00015119	B0302.2	protein_coding	X	17178539	17178992	0.180995	0.550405	0	0	0.307361	0.490558	0.554247	0	0.971149	0.363742	0.20726	0.335866	0.379465
WBGene00002207	sid-3	protein_coding	X	17186380	17193292	11.4127	13.6206	12.1002	12.1755	11.8732	14.5476	12.159	12.1916	12.9091	13.2167	11.8102	13.4276	15.0938
WBGene00015122	B0302.5	protein_coding	X	17193300	17195137	11.2191	13.122	10.2293	11.5353	10.7473	12.0418	12.92	10.8643	11.2334	8.28643	8.12557	20.463	13.168
WBGene00020365	T08G2.2	protein_coding	X	17205159	17209365	0.756922	0.498723	0.221224	0.607036	0.399898	0.273536	0.154524	0.33631	0.451261	0.304234	0.231137	0.140459	0.63477
WBGene00020366	acdh-10	protein_coding	X	17213144	17214903	33.2159	38.0208	36.7369	38.2847	36.3931	37.064	36.4026	37.2776	38.5529	37.2463	35.9535	45.6573	41.9963
WBGene00020812	acdh-7	protein_coding	X	17215018	17217105	29.6879	38.8593	39.4401	34.4547	34.3273	39.5604	32.2152	32.1989	36.1046	37.1372	37.1497	43.1322	44.9784
WBGene00004270	rab-6.2	protein_coding	X	17222475	17224465	14.5946	14.5475	12.2042	14.2649	15.2836	13.918	15.3318	14.4359	13.9941	12.7098	10.7703	17.8294	13.3443
WBGene00020813	T25G12.6	protein_coding	X	17225197	17230208	2.24879	2.82289	3.20982	2.24125	2.14624	2.74038	2.44223	3.18671	2.36178	2.02319	1.58699	1.52848	1.09644
WBGene00000993	dhs-30	protein_coding	X	17230725	17235838	21.1104	19.366	19.4351	18.3056	21.7484	17.737	19.9859	17.8883	19.5705	16.7579	19.5002	23.4389	19.5477
WBGene00020811	T25G12.3	protein_coding	X	17231648	17234791	7.64598	6.4734	4.82487	6.53258	7.57412	5.96577	5.18826	6.86611	4.58427	3.84149	4.47726	6.93294	6.1024
WBGene00020817	T25G12.11	protein_coding	X	17237288	17237539	0.587516	0.446658	2.57568	0.441727	0.498852	1.06158	0.224888	0.83906	1.05079	1.77108	2.01832	1.9079	1.23176
WBGene00219274	T25G12.13	protein_coding	X	17243353	17244818	0.0741011	0.338012	0.108287	0.222853	0.167782	0.0669464	0.283642	0.141103	0.198799	0.0744596	0.0848543	0	0
WBGene00020809	T25G12.1	pseudogene	X	17247378	17250082	0.328279	0.374361	0.359796	0.431933	0.278738	0.296583	0.471217	0.351624	0.256874	0.206167	0.140969	0.533028	0.172064
WBGene00021500	Y40C7B.4	protein_coding	X	17256200	17256787	0.138627	0.210783	0.202582	0.208455	0.313885	0.375727	0.318381	0.131987	0.37191	0.975086	1.26995	0.514491	1.16256
WBGene00023245	C33E10.3	pseudogene	X	17284339	17285449	0.435453	0.717281	0.42423	0.545663	0.451901	0.196704	0.166682	0.138198	0.129804	0.583413	0.415537	0.60604	0.228237
WBGene00016349	C33E10.8	protein_coding	X	17293119	17294828	0.307933	0.280927	0.269996	0.277825	0.313754	0.389481	0.424331	0.117273	0.385524	0.247538	0.423142	0.399993	0.322798
WBGene00023248	C33E10.9	pseudogene	X	17296644	17297231	0	0.237464	0.228225	0.234842	0.0884042	0	0.119561	0.892165	0.139662	0.156931	0.357677	0.434712	0.654858
WBGene00016346	fbxa-120	protein_coding	X	17302719	17304036	2.55706	2.96461	2.70914	2.78769	3.25676	2.25242	3.18106	1.82593	2.51537	0.899303	1.68368	2.37252	1.27324
WBGene00016345	C33E10.1	protein_coding	X	17305220	17306370	0.468525	0.10177	0.0978107	0.402587	0.3031	0.362818	0.307442	0.382357	0.239421	0.33628	0.30658	0	0.21049
WBGene00004220	ptr-5	protein_coding	X	17318584	17326558	1.35907	1.09781	0.837872	1.21342	1.15397	0.767406	1.13799	1.41528	1.25336	0.874869	0.851099	1.3004	1.06851
WBGene00044770	C53C11.5	protein_coding	X	17334052	17336548	1.93535	1.99683	1.91913	1.4551	1.72153	0.811796	1.64036	1.57941	1.11261	1.04181	1.1081	2.24459	1.88386
WBGene00016900	C53C11.2	protein_coding	X	17336637	17338684	1.21473	0.97782	1.04419	0.429788	0.849397	0.839221	0.984644	0.952447	0.638996	1.93861	2.20924	1.65744	2.09732
WBGene00016899	C53C11.1	protein_coding	X	17340784	17342407	0.706702	0.671587	0.516366	0.531338	0.200017	0.319234	0.473392	0.168213	0.473986	0.0887651	0.303471	0.409812	0.277807
WBGene00017338	npr-36	protein_coding	X	17359752	17363741	0.342559	0.494817	0.500595	0.309066	0.368426	0.464226	0.262248	0.19569	0.15317	0.0688433	0.196135	0.508539	0.502735
WBGene00303423	F10D7.11	protein_coding	X	17362829	17364771	0.115667	0.131904	0.338058	0	0.0982115	0	0.354198	0.0550633	0.155156	0.0581134	0.198678	0.268299	0.242502
WBGene00017339	mfsd-10	protein_coding	X	17364707	17368642	6.99734	5.94341	5.28904	6.02292	5.62721	6.45252	5.46768	4.5027	5.65333	4.65513	4.19979	5.77595	4.95754
WBGene00017340	F10D7.3	protein_coding	X	17372318	17374634	3.20117	1.06474	2.04662	2.55724	1.64217	1.26529	2.14434	3.33356	1.43135	0.804164	2.06196	1.57789	2.51678
WBGene00271701	F10D7.10	protein_coding	X	17378321	17379775	0.500182	0.570395	0.852759	1.00284	0.330321	0.301259	0.638195	0.634964	0.447297	0.837671	0	0.773474	0.611717
WBGene00017341	F10D7.4	protein_coding	X	17380635	17382075	0.219991	0.083624	0	0	0	0.0993751	0.0842076	0.31418	0	0	0.125958	0.204114	0.115306
WBGene00017342	F10D7.5	protein_coding	X	17383125	17391615	8.99806	11.9609	9.19639	10.7082	10.2025	10.5232	9.93129	8.90868	10.5397	9.87365	9.7665	9.44988	10.0401
WBGene00200306	F10D7.9	ncRNA	X	17390530	17390659	0	0.432915	0	0	0.644671	0	0.435936	1.08432	1.52769	0.572194	0	0.528342	0.596928
WBGene00198714	F10D7.8	ncRNA	X	17390894	17391034	0	0.399141	0	0.78947	0.297189	0.474322	0	0	2.34752	0.527554	0.601202	0.487124	0.550359
WBGene00006886	vap-1	protein_coding	X	17393939	17396556	1.19482	0.78988	0.0759148	0.859275	0.411684	0	0.278387	0.296762	0.325193	0.1044	0.118975	0.192799	0.16337
WBGene00017376	F11C7.2	protein_coding	X	17396814	17397798	0.577209	0.438822	0	0.433977	0.163367	0.130369	0.331414	0.68695	0.129045	0	0	0.401664	0.302537
WBGene00017378	F11C7.6	protein_coding	X	17401564	17402610	0.123378	0.187596	0	0	0.349197	0	0.0944529	0	0.110333	0	0.282565	0.228948	0.517338
WBGene00000792	crb-1	protein_coding	X	17402532	17414014	1.18845	1.13441	0.964846	1.15167	1.17354	1.14528	1.24342	0.98065	1.85398	1.41977	0.861908	1.39672	1.75799
WBGene00003891	osm-11	protein_coding	X	17420211	17421582	166.796	152.063	90.4999	156.181	132.133	99.2149	144.391	136.367	111.043	73.9443	104.508	161.272	160.984
WBGene00017375	pbo-6	protein_coding	X	17429042	17433544	0.282084	0.459545	0.235555	0.302981	0.456218	0.254848	0.370202	0.652247	0.252259	0.121478	0.184582	0.373895	0.337945
WBGene00016489	fubl-3	protein_coding	X	17434445	17438081	21.1506	22.4021	21.3391	21.5639	21.4615	20.8832	21.3052	18.8905	21.6958	27.438	22.9451	21.9936	25.0546
WBGene00044683	C36E6.8	protein_coding	X	17438686	17439751	0.994605	2.26844	0.622909	0.640971	1.28687	0.51347	0.870199	0.946962	0.38119	0.285548	0.325411	0.65916	0.148946
WBGene00016490	C36E6.2	protein_coding	X	17451670	17455868	4.7645	4.72983	3.79776	3.67103	5.48313	2.98823	5.33558	4.0864	3.73255	4.98539	4.41883	4.49372	6.06771
WBGene00003370	mlc-2	protein_coding	X	17455792	17456586	365.747	278.234	255.004	337.071	313.067	277.43	325.266	298.967	293.821	254.14	333.391	539.832	376.987
WBGene00003369	mlc-1	protein_coding	X	17459210	17460778	191.573	153.147	127.847	174.442	166.707	131.037	170.653	164.578	131.254	114.057	114.641	228.592	149.625
WBGene00022647	slc-17.1	protein_coding	X	17460778	17464901	3.48413	2.71421	2.64004	2.71658	2.53223	1.94304	3.26002	2.78484	2.26949	2.1611	2.06875	3.07304	2.3447
WBGene00022648	ZK54.3	protein_coding	X	17465313	17467005	0.1707	0.346066	0.0831503	0.171123	0.193252	0.0514062	0.174241	0.108349	0.101768	0.114351	0.195471	0.211175	0.0596469
WBGene00006602	tps-1	protein_coding	X	17467121	17474534	5.08128	4.90955	5.26489	4.70202	4.46356	4.46784	4.96984	4.51428	5.3191	4.9351	4.45643	5.25068	5.78977
WBGene00271642	R106.8	ncRNA	X	17480654	17481960	40.9902	38.0813	31.6266	36.3384	35.2371	28.6725	36.3566	34.5852	31.6638	30.2766	31.1755	59.1056	43.0491
WBGene00020086	npr-24	protein_coding	X	17483008	17486835	0.644575	0.414647	0.434743	0.894697	0.729734	0.985498	0.645291	0.424869	0.354722	0.498226	0.454223	0.644061	0.415811
WBGene00003600	nhr-1	protein_coding	X	17514063	17528197	9.32078	10.8927	7.65468	10.5794	8.47374	7.88728	10.6346	9.63217	9.89671	6.68254	6.76274	8.00485	7.42899
WBGene00200528	R09G11.3	ncRNA	X	17520983	17521191	0	0.269277	0	0.532609	0.200496	0	0.542313	0	1.26699	0.71182	0	0.657268	0.371295
WBGene00006319	sup-10	protein_coding	X	17528344	17531985	0.68809	0.784679	0.418972	1.46581	0.649165	0.518044	0.921849	0.764318	1.07684	0.460946	0.393971	1.27686	0.721308
WBGene00017938	F31A3.3	protein_coding	X	17532950	17534064	1.10077	0.697385	0.670251	0.551748	0.675027	0.580119	1.1236	0.960708	0.984387	0.460875	0.735299	0.765998	0.673116
WBGene00017939	F31A3.5	protein_coding	X	17554945	17563610	5.54302	5.98398	7.0067	6.75143	6.6048	7.43662	6.23792	5.75248	7.18757	8.35476	6.18871	5.94014	7.35042
WBGene00304237	F39B3.7	protein_coding	X	17566648	17567478	0	0	0.2588	0	0.200496	0.479996	0.135578	0	0.47512	0	0	0	0.556943
WBGene00018191	frpr-7	protein_coding	X	17567565	17579879	0.663919	0.347011	0.303191	0.499171	0.281863	0.224931	0.158833	0.158029	0.185538	0.208479	0.380132	0.231002	0.434981
WBGene00002272	lec-9	protein_coding	X	17600487	17601503	137.067	114.542	89.9147	122.88	102.932	102.863	116.918	114.417	110.415	79.0774	112.921	176.235	133.894
WBGene00015868	C16H3.3	protein_coding	X	17601611	17610048	2.90936	3.13343	2.71627	2.79503	2.98876	3.48026	3.81524	2.33398	4.09534	3.78964	3.05392	3.69917	4.40528
WBGene00015867	ncs-7	protein_coding	X	17614545	17619622	0.174455	0.0884194	0.0849792	0.174886	0.263338	0.0525369	0.222591	0.0553661	0.0520031	0	0.0665903	0.269774	0.182877
WBGene00019211	H18N23.2	protein_coding	X	17622710	17640871	10.5529	10.7368	8.69456	8.85248	9.41235	8.77015	9.8768	10.1071	8.79306	6.82808	9.61007	10.7792	9.78215
WBGene00003744	nlp-6	protein_coding	X	17662446	17665216	1.62415	1.75466	0.687046	1.09259	1.91131	1.35149	1.04705	1.2208	1.29954	0.730108	0.929919	1.74487	1.43373
WBGene00020732	T23E7.2	protein_coding	X	17671027	17680828	24.3025	20.5624	19.4458	23.159	21.054	21.2872	22.0743	21.4366	18.6813	16.5462	14.2041	26.6697	20.8575
WBGene00044772	T23E7.6	protein_coding	X	17680767	17684811	0	0.133679	0.513913	0.528813	0	0	0.269224	0.334827	0.628979	0.176687	0.201353	0.163146	0.368649
WBGene00017625	cgt-2	protein_coding	X	17695232	17701743	3.14286	3.51945	2.91704	2.81002	2.90897	2.14874	3.31642	2.70925	3.03844	2.56059	2.18854	3.98	2.35963
WBGene00219677	anr-17	antisense_RNA	X	17697239	17697346	3.42718	2.08441	1.00165	1.0307	3.49197	3.71553	1.57422	2.61041	1.83889	2.75501	0.784902	1.27194	2.15557
WBGene00019189	H11L12.1	protein_coding	X	17710285	17711698	2.85877	3.20287	5.60682	10.4075	9.28352	12.0981	15.147	13.6091	17.761	20.4862	19.3833	7.04993	5.52037
WBGene00007068	cTel55X.1	protein_coding	X	17714961	17718726	9.2064	11.9986	13.8655	24.2972	22.6535	34.9674	23.7331	24.8651	30.4957	12.2717	17.7499	23.8827	19.4986
WBGene00023193	Y74C9A.6	snoRNA	I	3747	3909	251.147	93.2228	207.066	145.461	379.96	101.755	314.302	302.247	302.164	1788.44	562.703	96.9168	731.255
WBGene00022277	homt-1	protein_coding	I	4116	10230	28.3826	30.6001	24.8617	28.0784	31.0519	27.3666	28.2088	24.0205	23.6005	32.6894	42.3847	33.0332	37.3214
WBGene00022276	nlp-40	protein_coding	I	11495	16837	117.469	109.011	103.027	111.627	124.361	114.276	127.948	124.971	113.486	133.352	159.803	188.45	186.937
WBGene00022278	rcor-1	protein_coding	I	17484	26781	45.8097	49.2077	50.9585	46.569	49.6336	52.0244	47.1509	46.1692	47.1967	56.1827	49.5851	38.9805	49.0436
WBGene00235381	Y74C9A.9	pseudogene	I	22882	23600	2.26508	2.58304	3.61097	1.85783	2.33121	2.41845	2.44343	3.3329	3.3146	3.31061	2.71168	1.52845	3.022
WBGene00022279	sesn-1	protein_coding	I	27589	33150	13.4448	12.9177	12.0617	13.769	12.228	11.2145	14.9084	13.691	14.7624	9.9137	10.7439	13.701	11.5928
WBGene00022275	txt-7	protein_coding	I	43733	44677	0.20226	0.307535	1.03449	1.06449	0.515208	0.548192	0.309682	0.385142	0.452186	0.711334	0.579026	0.469156	0.424047
WBGene00044345	Y48G1C.12	protein_coding	I	47461	49860	33.9346	32.6683	29.0498	35.4276	35.0838	27.2718	33.05	27.0836	31.9029	40.2191	35.64	31.7961	33.4679
WBGene00021677	pgs-1	protein_coding	I	49921	54426	23.4129	20.9996	22.6814	21.1238	24.1534	16.5416	21.8309	18.4844	17.0793	22.9975	28.0155	22.6508	22.2819
WBGene00021678	Y48G1C.5	protein_coding	I	55293	64066	1.01464	0.613952	0.847273	0.747291	0.621228	0.355443	0.586533	0.650594	0.51849	0.270492	0.331964	0.230549	0.260478
WBGene00000812	csk-1	protein_coding	I	71425	81156	31.659	35.5589	34.5174	34.2349	34.4703	35.1186	32.9198	30.7454	34.9833	36.7915	34.2987	30.3448	31.1384
WBGene00021683	mtm-10	protein_coding	I	81193	91296	13.0996	15.9236	15.6656	13.9587	14.5502	13.1971	14.1228	13.9751	14.7907	17.5191	16.1607	12.5477	13.3862
WBGene00021679	Y48G1C.6	protein_coding	I	83992	86293	1.57323	1.90721	1.05631	1.47056	2.09398	1.30609	1.66011	1.45739	1.17875	1.53812	1.75284	1.7753	1.73833
WBGene00021682	natc-3	protein_coding	I	91404	92720	36.3474	48.1771	41.1579	45.499	50.5213	45.3886	42.8316	34.6064	43.0555	48.9527	51.2103	41.1401	48.276
WBGene00021676	pid-2	protein_coding	I	93022	94884	34.961	36.292	36.3965	37.1051	38.2484	37.0858	39.017	34.6477	37.369	35.6863	39.5063	31.4109	33.8929
WBGene00189949	Y48G1C.13	protein_coding	I	94829	95312	17.3501	12.1351	10.4798	16.3494	14.4044	11.0769	16.4702	11.0127	17.9981	21.3857	26.4905	29.4056	25.9477
WBGene00021681	Y48G1C.8	protein_coding	I	96459	108223	66.6838	77.0954	87.4769	76.043	76.5708	83.559	73.1498	73.4248	81.7796	91.3534	75.935	61.5954	74.8893
WBGene00004274	rab-11.1	protein_coding	I	108682	110057	286.554	308.164	305.043	312.803	298.427	297.646	298.355	284.27	294.354	276.107	294.766	285.609	267.13
WBGene00199899	F53G12.16	ncRNA	I	110551	110771	1.00489	0.254656	0	1.51107	0.379218	0.605244	0.512866	0.318919	0.299548	0	0	0.932369	0
WBGene00004418	rpl-7	protein_coding	I	111038	112417	2504.2	2484.96	2209.24	2415.66	2454.26	2492.78	2360.1	2134.97	2141.48	2190.33	2089.99	2585.8	2103.63
WBGene00202494	F53G12.17	ncRNA	I	111287	111436	0.987027	1.12558	1.44238	0.742101	0.838072	0	0	0.469874	2.20667	0	0	0	0
WBGene00018774	F53G12.9	protein_coding	I	112285	113751	0.876531	1.09044	0.582231	1.31805	1.57871	1.22384	1.52507	0.834544	1.42519	3.20281	2.18995	1.03507	2.08829
WBGene00018773	F53G12.8	protein_coding	I	113807	114708	2.11129	2.00638	1.34982	1.78581	3.13717	1.78822	1.81834	1.75889	0.590018	1.85631	1.81325	0.979458	0.829954
WBGene00000622	col-45	protein_coding	I	115687	117498	0.522697	0.347708	0.572879	0.294745	0.665723	0.177086	0.350134	0.559867	0	0.328266	0.149637	0.242487	0.273965
WBGene00004962	spe-8	protein_coding	I	118093	120901	0.606779	0.354848	0.272834	0.350931	0.369893	0.379518	0.393057	0.755472	0.250441	0.0938022	0.106897	0.0433068	0.0978571
WBGene00003229	mex-3	protein_coding	I	127285	134270	190.433	225.419	232.144	223.448	223.78	216.49	202.597	197.775	216.236	201.08	218.068	184.325	170.402
WBGene00018772	F53G12.4	protein_coding	I	134337	137282	0.761025	0.683763	0.606609	1.14436	0.979056	1.12508	1.11225	0.658701	1.17551	1.32086	1.3468	1.21963	1.23291
WBGene00018771	duox-2	protein_coding	I	137845	144565	0.0164067	0.0374195	0.0239757	0	0	0.0148226	0.0251205	0.0312416	0.014672	0.0494582	0.0563627	0	0.0343975
WBGene00000253	bli-3	protein_coding	I	145968	154855	5.13977	3.77726	3.06697	3.13443	3.66909	2.92799	3.79269	3.75174	3.29404	2.56797	2.99186	3.86806	3.2926
WBGene00004225	ptr-11	protein_coding	I	160172	169763	2.44739	1.98067	1.46135	1.46415	1.34068	1.02233	1.53112	1.75388	1.64735	1.00485	1.14513	1.70918	1.57243
WBGene00018958	cest-27	protein_coding	I	171223	176040	1.62406	2.4981	1.65579	2.38533	1.71035	1.60374	2.0529	2.91274	2.19541	1.32831	2.89773	3.36414	2.09839
WBGene00018957	F56C11.5	protein_coding	I	178524	182161	17.2806	17.4734	18.002	18.9527	16.8195	18.2914	17.3333	12.7604	17.2895	16.1607	20.6372	20.2138	13.332
WBGene00018955	F56C11.3	protein_coding	I	182068	182772	22.155	22.9957	18.2236	18.1536	23.8805	18.2181	21.3281	16.9256	15.8975	35.0597	34.9408	22.7717	29.2046
WBGene00000227	atm-1	protein_coding	I	183364	208384	18.6898	22.761	23.5735	22.0692	21.8168	22.5402	19.9222	20.6953	22.3636	26.9341	21.6704	17.3591	21.148
WBGene00023295	F56C11.t1	pseudogene	I	185335	185409	0.987027	0	1.44238	1.4842	0.558714	0	0	0	0.882667	1.9836	1.13026	0.915793	1.03468
WBGene00021666	Y48G1BL.7	protein_coding	I	209281	211738	0.207552	0.105194	0.101101	0.208066	0.0783245	0.0625042	0.0529642	0.19761	0.0618692	0.139038	0.0792238	0.192573	0
WBGene00004246	puf-10	pseudogene	I	212256	215491	34.2904	38.6055	43.2567	41.0228	38.6495	38.6334	36.2884	36.4408	43.968	25.4369	29.6809	25.7333	20.4574
WBGene00021662	snpc-3.3	pseudogene	I	216028	217002	8.08341	8.86232	10.5692	5.75768	7.8509	7.91791	6.51399	6.64304	7.15264	9.83252	7.89233	6.07897	5.08418
WBGene00255594	Y48G1BL.8	protein_coding	I	217928	219137	1.95413	2.35952	2.85565	2.4199	2.92805	1.8693	2.28799	1.75108	2.36429	3.11863	4.60704	3.30624	2.28946
WBGene00021664	Y48G1BL.5	pseudogene	I	219735	221575	9.36247	12.0038	11.3628	9.54471	10.3299	12.186	9.59714	10.1982	9.36592	8.69023	12.2657	9.27572	6.65386
WBGene00306121	Y48G1BM.10	protein_coding	I	231578	234427	0.564374	0.61976	0.45819	0.801507	0.692181	0.679842	0.600082	0.776157	0.560779	0.819151	0.753985	0.872738	0.788825
WBGene00021671	Y48G1BM.6	protein_coding	I	233174	237853	0.771984	0.888281	0.73176	0.721604	0.873976	0.565497	0.670861	0.59595	0.746336	0.649927	0.884011	0.387173	0.503048
WBGene00021673	Y48G1BM.8	pseudogene	I	248624	251580	4.75255	4.89915	3.88454	3.63379	4.78768	4.07535	3.7	4.5249	3.96192	2.91389	3.41292	3.88639	2.53321
WBGene00021667	snpc-3.2	protein_coding	I	252107	254294	5.59654	6.49819	5.13012	4.97284	5.52954	6.25128	6.42669	4.84406	5.45979	4.55002	3.78695	3.54044	3.52003
WBGene00021675	Y48G1BR.1	protein_coding	I	254254	259157	6.44785	4.60732	2.05956	4.60944	3.78947	2.9604	3.74934	3.95848	2.93032	1.98266	1.93667	3.56336	2.7332
WBGene00016903	marc-4	protein_coding	I	280114	286113	0.714923	0.543519	0.759814	0.684115	0.772586	0.704612	0.746335	0.495038	0.813696	0.587767	0.744244	1.14575	1.02196
WBGene00016905	ztf-3	protein_coding	I	286040	289185	9.98575	9.4121	8.41306	9.88277	11.0455	9.75805	9.90683	9.89548	10.8891	9.41973	10.5597	8.65056	9.77352
WBGene00016902	C53D5.1	protein_coding	I	291215	305477	10.4044	10.3951	10.9518	9.65092	11.6436	9.2558	11.2611	11.1206	11.1225	8.7724	9.6775	8.95081	8.35764
WBGene00016906	C53D5.5	protein_coding	I	305811	310790	7.69207	6.73899	6.36974	7.82126	8.00336	7.31339	7.73944	7.49799	8.09075	7.65567	8.64053	8.32642	9.40731
WBGene00002077	imb-3	protein_coding	I	310981	314989	277.172	324.522	332.875	302.231	307.918	339.21	294.907	294.691	316.975	289.521	278.848	246.746	256.71
WBGene00235385	Y48G1A.7	pseudogene	I	316635	318066	2.41816	2.72796	2.50783	1.75946	2.07531	2.81894	2.32898	1.33684	2.58103	2.74339	2.1438	1.66464	2.12605
WBGene00002079	xpo-2	protein_coding	I	318549	323352	102.412	120.91	120.84	116.534	115.563	118.147	109.807	110.45	121.549	158.895	133.307	104.348	133.499
WBGene00021660	nol-14	protein_coding	I	323855	330987	31.315	33.4118	32.6421	32.4568	31.8157	34.8968	31.3197	33.6794	32.5952	32.844	28.318	23.8176	26.1487
WBGene00000917	daf-25	protein_coding	I	332604	337845	29.3604	30.5403	27.5228	33.0267	31.3713	25.6517	28.3141	26.3288	27.4773	27.9588	29.5813	28.4558	27.3183
WBGene00021661	mbtr-1	protein_coding	I	343069	348424	19.2114	23.6692	24.3343	21.2887	22.6114	24.7615	21.4286	21.1289	21.6997	26.694	26.4139	20.921	21.2595
WBGene00021658	Y48G1A.2	protein_coding	I	347469	348357	52.368	53.0321	49.1856	46.0246	51.6888	54.2936	45.1506	41.6303	45.0124	72.546	62.4127	60.1933	68.0072
WBGene00021657	Y48G1A.1	protein_coding	I	348460	357236	10.9298	11.0127	11.2991	10.299	10.4151	10.6507	10.377	9.20207	10.3931	14.2919	11.3682	8.63538	12.8834
WBGene00020087	R119.1	pseudogene	I	357240	363901	10.5674	11.31	12.6349	10.5661	12.352	10.3654	11.2629	8.78073	9.9165	12.7147	12.5095	11.562	14.5879
WBGene00020091	rnp-8	protein_coding	I	364510	368579	89.3502	109.056	106.991	103.982	100.064	113.986	92.8089	93.4111	101.521	117.219	118.622	91.3373	87.352
WBGene00020088	R119.2	protein_coding	I	368270	373465	18.3476	16.6719	17.3318	18.6722	17.2345	16.3963	17.9461	15.953	16.4076	20.4759	19.3238	16.3587	17.4393
WBGene00020089	R119.3	protein_coding	I	373571	379073	45.1875	42.1933	37.9789	42.4838	46.0797	35.5984	42.6803	37.7549	38.7604	30.2427	41.7607	42.1597	26.1012
WBGene00004143	pqn-59	protein_coding	I	379071	381902	399.867	490.087	496.275	455.512	469.835	505.456	446.514	443.516	487.728	613.091	530.716	432.121	507.81
WBGene00006385	taf-4	protein_coding	I	382826	388564	31.664	30.9221	31.4598	32.0463	32.7088	30.6417	28.7504	28.8688	32.9644	42.3504	33.5804	26.9272	33.3288
WBGene00020090	R119.5	protein_coding	I	388470	394415	3.23368	3.11927	3.30277	2.98026	3.42472	3.10994	4.25903	4.00573	3.73133	4.36738	4.14092	3.41971	3.49914
WBGene00021733	otub-2	protein_coding	I	398891	412918	24.8919	24.0894	21.7531	24.3807	25.1212	21.7909	24.2811	21.6706	23.8894	25.1674	23.5883	20.7458	24.2482
WBGene00021734	Y50C1A.2	protein_coding	I	412860	418677	0.231878	0.0881424	0.169426	0.174339	0.131256	0.0523723	0.0887576	0.220771	0	0	0.132763	0.161357	0.121536
WBGene00015570	C07F11.2	protein_coding	I	420922	423713	0.141363	0.107471	0.137719	0.141713	0.240059	0.170285	0.324663	0.179455	0.126416	0.142047	0.161877	0.174881	0.0987914
WBGene00006593	tol-1	protein_coding	I	444003	461605	32.237	36.0925	38.5101	33.9735	35.0567	37.4433	35.2878	33.0445	38.2648	40.6782	41.8024	32.5898	37.0869
WBGene00021026	W04C9.4	protein_coding	I	461995	462651	81.578	96.361	79.6068	82.7261	97.0118	71.8741	84.3366	80.238	78.4995	65.8492	84.3062	67.5585	65.586
WBGene00021027	W04C9.5	protein_coding	I	462606	467137	0.380602	0.385803	0.278094	0.476929	0.466792	0.401162	0.485619	0.483161	0.226907	0.446184	0.58111	0.588556	0.465471
WBGene00235387	W04C9.8	ncRNA	I	471135	473890	0.398709	0.505197	0	0	0.225693	0.120071	0.406978	0.126537	0.237702	0.801277	0.152189	0.493246	0.696595
WBGene00021025	cutl-13	protein_coding	I	477582	482028	0.186349	0.106254	0	0.0700536	0.184597	0	0.0713301	0.0887112	0.166646	0.140438	0.160043	0.216125	0.195345
WBGene00021028	W04C9.6	protein_coding	I	484039	488392	0.316863	0.180671	0.289402	0.536028	0.201783	0.393619	0.394185	0.452527	0.38962	0.159198	0.226778	0.293995	0.0830398
WBGene00021024	W04C9.2	protein_coding	I	488607	489905	120.048	114.052	106.264	106.39	114.03	108.605	118.735	103.383	98.5677	104.501	110.65	112.144	99.4044
WBGene00001814	haf-4	protein_coding	I	489969	496158	16.2819	16.1716	13.3464	14.7865	14.4689	14.0244	15.6367	15.6686	15.3954	9.82224	11.1266	15.6753	11.348
WBGene00022035	Y65B4BL.3	protein_coding	I	496144	502042	20.2499	19.2296	16.1509	16.7307	19.8181	17.4905	16.411	15.8194	15.5218	17.441	19.2812	18.169	15.5512
WBGene00022036	Y65B4BL.4	protein_coding	I	502891	506250	44.5162	46.4396	49.8864	51.3329	45.4781	48.2391	46.3808	44.8245	46.1835	45.5484	46.8237	40.0273	37.7517
WBGene00022034	deps-1	protein_coding	I	506473	509056	142.187	157.355	157.081	159.348	153.838	167.068	149.969	140.548	147.816	155.612	158.466	134.58	133.106
WBGene00022039	Y65B4BL.7	protein_coding	I	508948	511238	0.622657	0.946749	0.505507	0.624197	1.05738	0.562538	0.37075	0.19761	0.556823	0.486632	0.792238	0.57772	0.507668
WBGene00022037	acs-13	protein_coding	I	511044	519646	215.296	266.913	261.547	250.982	255.168	261.312	235.671	231.618	259.777	314.977	295.77	246.485	277.112
WBGene00196781	Y65B4BL.10	ncRNA	I	512017	512166	0	0.375193	1.44238	0	1.39679	0.891726	1.13343	0.469874	0.441333	1.9836	2.26052	1.83159	3.10403
WBGene00196389	Y65B4BL.9	ncRNA	I	514364	514492	1.14771	1.74508	0.838594	4.31454	3.24834	2.07378	3.51453	3.27819	1.53954	4.0364	7.2284	3.72707	3.60933
WBGene00022038	Y65B4BL.6	protein_coding	I	520109	521554	0.691841	0.315583	0.202203	1.45646	0.626596	0.250017	0.211857	1.05392	0.494953	0.417113	0.158448	1.15544	1.30543
WBGene00022033	Y65B4BL.1	protein_coding	I	530969	532418	0.0947849	0.0720601	0.415539	0	0.268269	0.171266	0.362815	0.0902446	0.169526	0.952435	0.217079	0.61561	0.794885
WBGene00302974	Y65B4BM.3	protein_coding	I	531725	533084	0.298015	0.271879	0.435502	0	0.303649	0.269241	0.136888	0.56748	0.426409	1.25772	0.341262	1.38254	1.31209
WBGene00022043	psf-3	protein_coding	I	534455	535344	46.7327	48.9282	46.8038	44.9804	53.4199	42.1295	41.8677	37.2063	41.071	49.3877	50.631	51.8638	45.5046
WBGene00022042	icd-2	protein_coding	I	535791	536587	1036.8	1035.16	1025.76	1048.5	1090.39	1098.2	1024.31	918.17	969.797	895.07	987.4	987.819	857.937
WBGene00201456	Y65B4BR.10	ncRNA	I	536804	536931	1.73501	5.27615	1.69029	1.7393	4.91058	4.70246	5.75572	6.05697	7.24063	5.23021	1.32452	6.97577	5.4563
WBGene00007009	wwp-1	protein_coding	I	537122	542204	88.8125	97.0973	102.65	97.9155	102.815	95.7092	95.7741	92.7582	103.641	132.763	112.247	86.075	110.921
WBGene00220191	Y65B4BR.12	snoRNA	I	539086	539242	0.943019	1.43386	4.13421	1.41803	0.800705	0.425984	0.360966	0.448924	0	1.42137	0.539933	0.437481	2.47136
WBGene00004235	ptr-21	protein_coding	I	550696	556709	17.6442	17.0829	17.3596	14.0211	15.8344	16.8284	18.155	18.192	18.5126	11.7393	13.7031	17.8701	13.666
WBGene00002393	lpr-1	protein_coding	I	557375	561671	0.0887082	0.134881	0.129633	0.0666958	0.100428	0.0801432	0.0339555	0.168918	0.079329	0.178275	0.101581	0.164612	0.0464953
WBGene00022040	Y65B4BR.1	protein_coding	I	562736	565184	0.179823	0.09114	0.175188	0.540803	0.16965	0.16246	0.045888	0.342418	0.16081	0.240924	0	0.33369	0.125669
WBGene00000434	ceh-9	protein_coding	I	565284	566588	0.185764	0.0706135	0	0.139668	0.15773	0.083914	0	0	0.332246	0.186663	0.106361	0.172358	0
WBGene00001725	grl-16	protein_coding	I	572173	575120	5.55203	3.75193	1.48102	4.24058	2.56909	1.47294	3.30585	5.70561	2.99476	1.41686	1.00916	3.47511	2.44812
WBGene00002040	hum-7	protein_coding	I	585807	607571	2.61226	2.95425	3.30461	2.91186	2.56748	2.97059	2.88532	2.52425	2.75446	2.52042	1.97934	2.31521	2.42502
WBGene00018923	eme-1	protein_coding	I	614651	629444	30.1878	30.2348	28.3809	29.2038	32.6306	25.4114	28.9077	26.7308	30.3129	41.3078	37.341	25.0457	33.8592
WBGene00018921	sago-2	protein_coding	I	618160	621490	1.41196	2.10854	1.58436	1.93361	1.81259	1.89067	1.69861	1.99248	1.60089	2.68557	2.8295	3.81321	4.01747
WBGene00022028	Y65B4A.4	protein_coding	I	621559	624439	1.24819	0.875937	1.33294	1.22721	1.27722	1.12767	1.10256	1.14269	1.28794	1.54366	1.92408	1.60353	2.06331
WBGene00022029	Y65B4A.6	protein_coding	I	629465	636345	71.5768	76.69	72.8301	74.589	72.9624	79.1486	73.3939	68.049	72.0042	62.8083	71.3078	63.3881	58.6104
WBGene00022027	vps-20	protein_coding	I	636804	637852	51.0087	46.0591	37.405	51.2272	53.3176	31.9424	45.3938	41.114	44.298	57.5467	54.088	41.0911	57.2353
WBGene00022026	Y65B4A.2	protein_coding	I	638129	653988	1.46298	1.46179	0.671917	1.31994	1.27769	0.906328	1.11999	1.4327	1.27092	1.26005	1.19663	1.55132	1.13925
WBGene00022030	Y65B4A.7	protein_coding	I	645626	647242	0.886551	0.224666	0.431851	0.666558	0.752759	0.800952	0.565586	0.703404	0.132136	0.44542	0.846002	0.411284	0.619566
WBGene00022025	cus-2	protein_coding	I	654090	659586	22.0895	24.0569	21.6919	22.803	22.2131	17.8712	23.3657	19.5662	23.1084	23.7105	20.7426	15.0517	19.4926
WBGene00022031	Y65B4A.8	protein_coding	I	659565	663610	14.1228	12.7649	12.8989	14.9836	15.8332	11.0225	15.4969	13.1849	16.8394	18.8427	19.6313	10.6284	15.2569
WBGene00022032	Y65B4A.9	protein_coding	I	664387	666902	1.2282	0.551754	0.489496	0.923429	0.505624	0.353059	0.427389	0.797297	0.599095	0.448779	0.127857	0.207193	0.117045
WBGene00044461	Y18H1A.14	protein_coding	I	667540	674413	0.150156	0.152208	0.0731431	0.150528	0	0.0452194	0.0766352	0.0476545	0	0	0	0.0928797	0
WBGene00021215	Y18H1A.11	protein_coding	I	673165	683472	0.940715	1.10027	0.951718	0.979313	0.491538	0.849886	0.443181	0.826757	0.38827	0.581702	0.331454	0.805683	0.834416
WBGene00021214	hasp-2	protein_coding	I	683724	686599	0.815064	0.692552	0.350319	0.432572	0.407094	0.129947	0.33034	0.27389	0.30013	0.0963538	0.164707	0.0444848	0.0502595
WBGene00021207	ptp-5.3	protein_coding	I	688257	691332	1.56897	1.19281	0.903225	0.21448	1.04961	0.687265	0.837155	1.40328	0.807836	0.382197	0.108888	0.308794	0.747598
WBGene00021210	Y18H1A.4	protein_coding	I	692020	694948	21.0627	22.4415	17.7489	18.2636	23.3233	19.793	24.7755	21.3712	19.6606	26.3399	27.7283	23.9647	20.8708
WBGene00021208	Y18H1A.2	protein_coding	I	694976	698324	20.7741	26.4599	20.1631	23.4286	26.9412	24.1606	23.9742	18.3767	22.1822	31.0782	27.5168	21.3605	28.3588
WBGene00021209	hgap-1	protein_coding	I	700278	715875	23.1442	26.5565	29.0438	26.8067	25.7051	28.3251	27.203	27.7042	28.9914	37.0024	33.557	25.0023	26.7508
WBGene00004332	rec-1	protein_coding	I	717890	719944	16.3275	20.548	22.1075	20.1824	19.1634	21.6681	18.6081	19.278	20.0869	22.8485	21.6545	16.4757	19.4848
WBGene00004028	pif-1	protein_coding	I	719929	731078	23.8581	29.8831	29.5117	25.9608	28.2002	32.634	27.0922	23.9284	28.5423	30.7591	31.9162	23.082	25.5107
WBGene00044434	Y18H1A.15	protein_coding	I	731008	736562	0.363412	0.16577	0.0531068	0	0.102856	0.229826	0.139106	0.173002	0.129995	0.073034	0.124845	0	0.114287
WBGene00000623	col-46	protein_coding	I	741878	747213	0.0265235	0	0	0	0	0	0	0.025253	0.0474382	0.0266518	0.0303724	0.0738278	0.0278039
WBGene00021213	Y18H1A.9	protein_coding	I	748210	757010	0.202703	0.308209	0.118487	0.121922	0.114741	0.183131	0.217252	0.192993	0.398795	0.61105	0.324965	0.112844	0.339981
WBGene00020282	mps-3	protein_coding	I	760848	761849	0.718709	0.637464	0.350092	0.900609	1.01708	0.324658	0.733615	0.684282	0.428479	0.240729	0.274335	0.11114	0.376702
WBGene00020283	T06A4.3	protein_coding	I	763478	770720	1.93312	1.15267	0.221564	1.13994	0.986976	0.650645	1.10268	0.577418	0.677931	0.457052	0.651071	0.668206	0.556277
WBGene00020281	T06A4.1	protein_coding	I	770892	776369	0.225922	0.0286261	0.0550247	0.226481	0.106571	0.102054	0.0864777	0.03585	0.0336724	0.151343	0.172471	0.209617	0.0789427
WBGene00022518	zfh-2	protein_coding	I	803368	834765	5.79846	6.37504	5.54038	5.94695	5.95857	5.38636	5.65693	5.46409	5.1189	6.31953	4.73306	5.51794	5.17442
WBGene00022517	ZC123.1	protein_coding	I	837996	841746	0.433812	0.471151	0.498101	0.372759	0.333264	0.335937	0.426995	0.324526	0.277103	0.373638	0.425799	0.632507	0.552202
WBGene00022519	cdk-14	protein_coding	I	841742	846763	1.98649	1.69515	1.24411	1.70691	1.58343	1.72143	1.5518	1.50535	1.59518	1.6702	2.59972	1.65505	2.93234
WBGene00022388	zfr-1	protein_coding	I	853451	872827	56.4814	56.143	56.5716	56.7331	59.4646	50.9269	55.9702	53.9035	57.1655	80.6962	70.2829	50.5387	69.1658
WBGene00022389	pde-6	protein_coding	I	872755	882713	12.7975	11.311	9.227	11.1315	11.1332	10.0756	12.7419	12.8755	11.4444	10.1125	9.66815	12.9962	11.564
WBGene00022386	Y95B8A.6	protein_coding	I	882918	890211	1.85924	1.45068	0.857993	0.88287	1.63405	1.06088	1.04878	1.39751	0.74382	0.835788	1.51274	2.13362	2.4106
WBGene00022390	him-19	protein_coding	I	889767	895099	14.7317	16.1597	13.9164	13.6869	14.9209	14.4501	15.1447	14.4769	13.7858	8.19453	11.8689	13.0828	10.1482
WBGene00001678	gpa-16	protein_coding	I	897286	907370	42.02	40.5772	38.7692	41.9094	39.3845	40.9009	38.7639	36.7479	36.7863	44.6598	42.6951	34.6996	38.0976
WBGene00022385	Y95B8A.4	protein_coding	I	907448	911189	1.96046	0.894263	0.458384	1.29711	0.887788	0.92101	0.480269	1.11993	1.19216	0.551585	1.25717	0.363795	0.246612
WBGene00022391	prhg-1	protein_coding	I	912332	926916	0.721255	0.548333	0.239545	0.492981	0.630966	0.385046	0.527062	0.280925	0.205226	0.395315	0.300335	0.273765	0.309303
WBGene00003548	nas-30	protein_coding	I	938483	947710	0.803822	0.401038	0.036708	0.604358	0.540324	0.158859	0.499988	0.550073	0.426807	0.277651	0.373941	0.442825	0.315985
WBGene00003238	mig-1	protein_coding	I	948569	957456	6.35442	6.86179	6.15122	6.02526	7.07939	6.39907	7.03362	6.12711	7.70946	4.7177	5.3763	6.90976	4.96407
WBGene00018787	cutl-20	protein_coding	I	963692	969457	1.04019	0.746871	0.59114	0.60828	0.654232	0.783132	0.796324	0.440163	0.775176	0.348408	0.397047	0.697032	0.726938
WBGene00018788	shc-1	protein_coding	I	969088	976560	1.26316	1.50907	1.62278	1.25237	1.5872	1.30423	1.48773	1.77095	1.31581	1.56219	1.65311	1.49398	1.94984
WBGene00018786	hmbx-1	protein_coding	I	989671	992178	4.29206	4.27222	3.94435	3.99218	3.48153	3.9576	2.87932	3.58093	3.99653	3.69036	3.24282	3.61281	3.29327
WBGene00016932	C54G6.3	protein_coding	I	995781	1005640	0.224551	0.22762	0.0546909	0.112553	0.211848	0.0676233	0.200557	0.14253	0.234277	0.112819	0.0857123	0.173621	0.117696
WBGene00016931	C54G6.2	protein_coding	I	1006177	1011450	0.28513	0.135481	0.208336	0.267971	0.262276	0.2254	0.109142	0.203604	0.127492	0.107441	0.163254	0.165345	0.224171
WBGene00016930	madf-6	protein_coding	I	1011371	1014455	15.9575	17.5683	15.772	13.0432	16.679	15.673	15.6633	13.1758	15.8691	19.1618	21.0028	15.6045	16.5891
WBGene00236808	C54G6.8	protein_coding	I	1015195	1015742	0.387576	0.883963	2.26552	0	1.09695	1.05046	1.18684	1.47604	2.42618	0	0	0.359605	0.406286
WBGene00005002	spp-17	protein_coding	I	1016405	1017176	402.585	404.283	396.556	415.069	383.791	431.144	392.821	373.067	375.254	303.247	356.264	619.29	381.838
WBGene00021335	spp-23	protein_coding	I	1018843	1019157	44.1812	50.7404	39.4938	50.887	54.1421	27.1764	54.3329	49.2249	44.5537	37.5468	38.7517	46.0077	37.1991
WBGene00021327	mrpl-38	protein_coding	I	1019827	1029910	53.0193	55.0114	55.5512	52.3984	49.8313	51.4148	53.0978	45.4529	47.662	55.8447	52.9491	43.7786	47.5974
WBGene00004952	spd-1	protein_coding	I	1030633	1033436	66.1562	70.766	72.2199	68.8323	73.7709	69.9858	70.8159	63.3817	69.9045	88.7044	74.8552	59.9596	76.0808
WBGene00021329	Y34D9A.3	protein_coding	I	1034443	1041047	19.8663	22.9503	20.8815	22.1546	20.8576	19.1013	19.9456	18.0694	20.3711	24.507	25.0686	20.1574	21.029
WBGene00021332	Y34D9A.7	protein_coding	I	1041472	1049600	25.7473	23.6831	27.9458	25.422	27.3762	19.6557	24.8244	23.0363	25.7761	34.4494	27.992	20.4691	28.8497
WBGene00021331	glrx-10	protein_coding	I	1049596	1050727	89.047	83.8747	66.3704	77.7055	88.3619	72.8566	80.7641	66.0547	69.558	84.6266	104.426	113.479	97.0946
WBGene00021333	Y34D9A.8	protein_coding	I	1050651	1053826	1.32428	1.71152	0.967608	2.29003	2.09893	1.19641	1.87554	1.57605	2.3093	2.86097	1.89556	2.88745	3.19287
WBGene00021334	vps-4	protein_coding	I	1053894	1066899	56.0472	56.7817	54.2403	57.1182	58.3983	52.3161	54.0454	51.8671	57.6247	79.8675	75.0193	60.8995	73.4845
WBGene00021328	npr-23	protein_coding	I	1062293	1065297	1.51574	1.7471	3.07244	1.76457	1.54993	1.85531	2.02132	2.14143	1.66156	2.11266	2.46358	2.13221	1.58892
WBGene00001745	gsa-1	protein_coding	I	1068484	1074343	17.1526	18.325	17.8759	18.462	17.5535	18.0248	18.4529	18.5657	17.5188	12.1103	13.1806	17.1292	13.6274
WBGene00019909	R06A10.1	protein_coding	I	1077425	1088589	1.57681	1.13567	0.970211	1.62231	0.939542	1.04968	1.08007	1.1062	1.03901	0.500349	0.665231	1.61701	0.69597
WBGene00044895	R06A10.5	protein_coding	I	1088514	1089742	0.310386	0.23597	0	0.233365	0.175696	0	0.237617	0.295518	0.277568	0	0	0	0
WBGene00019911	R06A10.4	protein_coding	I	1089648	1095796	1.75924	1.47825	1.48839	1.53154	1.75581	0.752865	2.05564	1.27827	1.03502	0.930396	1.27234	1.63228	1.21327
WBGene00022838	ZK993.2	protein_coding	I	1107578	1112303	0.048606	0.0369527	0	0	0.0825415	0	0.0372106	0.0462778	0.130401	0.0488412	0.111319	0.0450982	0.0509525
WBGene00022837	ceh-45	protein_coding	I	1128324	1131765	0	0.131493	0.126377	0	0	0.703172	0.132411	0	0	0.260696	0.297089	0.240717	0.090655
WBGene00021689	znf-236	protein_coding	I	1136366	1154388	17.1563	20.8516	21.7636	20.1923	19.929	23.3356	18.0703	19.5036	20.8023	21.7498	22.4338	18.6359	19.2606
WBGene00000165	aps-3	protein_coding	I	1154514	1156020	81.9495	80.3327	66.5885	83.6951	82.379	66.6059	73.2445	62.842	68.2307	90.7124	95.7484	83.8073	91.7243
WBGene00195424	Y48G8AL.17	ncRNA	I	1156163	1156454	0.760551	0	1.11142	0	0.717527	0.229039	0.388163	0.241373	0	0.254744	0.290306	0	0.797267
WBGene00004429	rpl-17	protein_coding	I	1156579	1157487	1940.87	2083.79	1887.3	1956.75	1931.37	2040.34	1880.54	1778.83	1770.49	1236.97	1344.83	1926.12	1324.46
WBGene00021687	Y48G8AL.7	protein_coding	I	1157571	1162923	18.0976	19.7598	17.725	16.6466	22.9952	20.9596	18.7923	16.7725	16.3563	22.1511	21.0546	20.8108	26.5396
WBGene00001816	haf-6	protein_coding	I	1162880	1175809	16.0115	16.1249	15.2443	25.1189	24.5222	20.7902	6.04923	5.31248	5.42369	24.1682	24.9625	5.37	5.19518
WBGene00004880	smg-2	protein_coding	I	1176473	1190829	40.0142	43.5786	45.8631	44.6689	43.6694	44.7771	42.1856	41.7007	47.1259	46.986	43.1735	33.3506	41.5973
WBGene00021686	nsun-2	protein_coding	I	1193158	1211376	71.0251	75.6776	76.0233	73.9844	75.124	74.9343	70.7592	69.7094	71.6764	69.1969	64.8662	54.034	61.7407
WBGene00021685	herc-1	protein_coding	I	1211485	1254719	31.3433	32.8779	32.4865	31.9397	30.3514	30.3092	30.5235	28.4067	32.5768	31.5628	29.708	27.3903	28.5872
WBGene00195068	Y48G8AL.16	protein_coding	I	1214964	1217345	0.93233	1.27585	1.63494	0.841173	1.58326	0.673849	0.8565	2.30794	1.0005	1.12421	1.28115	1.03805	1.75921
WBGene00021690	Y48G8AL.12	protein_coding	I	1218427	1219002	2.55266	1.94065	0.621716	1.91923	1.08371	2.49837	2.9313	2.22785	1.9023	0.427501	1.70513	1.38158	0.22299
WBGene00021691	Y48G8AL.13	protein_coding	I	1223948	1229322	42.483	38.942	32.1406	39.9481	41.9036	35.9235	40.5431	40.9991	35.9209	33.674	42.9481	44.8409	42.4104
WBGene00021692	Y48G8AL.15	protein_coding	I	1254770	1258169	9.04264	7.10769	9.40683	8.29679	11.0181	8.30801	8.44796	7.73395	9.04596	6.46828	9.82834	8.24783	8.19386
WBGene00001707	grh-1	protein_coding	I	1258201	1268155	1.65641	1.50003	0.747532	1.20875	1.17203	0.968311	1.60374	1.09003	0.849556	1.54204	1.28312	1.71768	2.17047
WBGene00021693	Y48G8AR.2	protein_coding	I	1282101	1285435	0.126003	0.335279	0.368268	0	0.427951	0.113837	0.144694	0.419887	0.169021	0.569759	0.577154	0.467639	0.198129
WBGene00003400	dapk-1	protein_coding	I	1305562	1328648	9.21318	8.36478	7.66137	8.36704	7.7951	7.09844	8.11278	8.3326	8.16404	7.7546	6.38773	8.8077	9.08639
WBGene00044896	K12C11.5	protein_coding	I	1332698	1334077	0.535458	0.203541	0	0	0.3031	0	0	0.254904	0	0	0	0	0
WBGene00019674	K12C11.3	protein_coding	I	1335321	1336867	1.29459	2.23684	1.71985	3.18549	1.93196	1.91388	1.98216	3.47363	1.68394	1.65563	1.88676	2.51152	2.46743
WBGene00045052	K12C11.6	protein_coding	I	1337016	1338216	4.89557	3.83464	1.95112	3.34615	4.53466	3.4847	3.40712	3.53112	3.18397	2.08696	3.39757	6.05635	3.26576
WBGene00045053	K12C11.7	protein_coding	I	1338784	1339773	2.26999	1.82164	2.58007	1.89634	2.71267	2.27869	3.47561	2.04119	2.25554	2.15426	2.74382	4.44636	3.30497
WBGene00004888	smo-1	protein_coding	I	1340678	1341265	472.728	473.117	432.265	430.48	507.103	412.238	442.792	377.264	386.899	452.793	450.052	429.207	409.738
WBGene00019673	K12C11.1	protein_coding	I	1341272	1344692	51.1161	54.9966	55.2532	51.7123	54.7399	55.9586	57.6043	59.9535	56.1862	63.2745	66.367	64.2504	67.434
WBGene00022363	Y92H12BL.1	protein_coding	I	1348503	1359643	36.9852	34.2399	35.9219	37.5583	37.7772	28.6918	34.5654	32.9001	34.1612	34.1831	33.9725	30.0953	34.8315
WBGene00022366	Y92H12BL.5	protein_coding	I	1365303	1376409	33.7116	30.5283	29.1849	33.2344	32.6788	22.7583	30.986	24.6937	29.3376	33.8747	35.7983	25.5467	32.2685
WBGene00305050	Y92H12BL.7	protein_coding	I	1376942	1379341	30.7044	34.1085	30.5277	35.2077	28.7294	27.1065	30.2679	32.1703	30.467	41.419	37.4077	21.594	30.276
WBGene00022365	Y92H12BL.4	protein_coding	I	1383462	1385057	25.5896	29.3554	22.7041	24.7367	26.7717	27.2472	25.5373	23.7112	23.0883	16.7596	15.698	16.7471	23.9508
WBGene00022367	Y92H12BM.1	protein_coding	I	1389248	1392759	19.9253	22.3711	21.5972	21.4297	17.9267	23.9622	18.7896	23.3681	23.6007	18.0328	25.2344	16.1611	16.8757
WBGene00022372	Y92H12BR.7	protein_coding	I	1393046	1402975	13.9435	13.9968	16.4526	15.5047	14.5468	13.0457	14.1463	14.0704	15.4756	17.9332	14.9335	11.6393	12.7245
WBGene00022371	set-29	protein_coding	I	1405935	1413100	17.6557	14.9141	15.0927	12.9275	16.7222	12.7712	14.3115	12.8547	13.6734	14.4364	16.1214	14.3472	15.5443
WBGene00022368	Y92H12BR.2	protein_coding	I	1413917	1415807	59.8358	60.3851	52.1548	57.0112	58.629	59.0338	54.4016	46.2816	45.3645	63.105	66.0935	63.7715	52.2889
WBGene00022369	Y92H12BR.3	protein_coding	I	1416582	1425201	79.4407	82.6066	88.2713	82.6016	82.8578	75.3324	81.0433	77.1482	85.5654	87.8667	92.6197	71.1687	80.87
WBGene00022370	Y92H12BR.4	pseudogene	I	1427227	1433695	0.614332	0.700568	0.628423	0.369511	0.66072	0.555016	0.611396	0.643396	1.20863	0.925956	0.492437	0.569996	0.57959
WBGene00022373	mrpl-15	protein_coding	I	1436279	1441334	67.4868	59.0656	52.3038	67.0053	67.4526	51.8803	63.6594	53.5793	52.96	53.8751	57.7749	46.4787	47.8412
WBGene00018159	F37F2.2	protein_coding	I	1442048	1443944	54.6356	57.355	56.8817	60.2337	59.9309	55.8821	54.1795	57.5438	50.8841	50.7753	49.9216	49.1166	48.6673
WBGene00004969	spe-15	protein_coding	I	1446497	1465358	5.74856	4.58741	3.08764	4.23622	4.11601	2.88911	3.61393	4.34956	3.16616	2.65866	2.92083	2.34894	2.93322
WBGene00001773	gst-25	protein_coding	I	1451081	1453070	0.21677	0.247199	0.158387	0	0.122704	0.19584	0.0829747	0.206387	0.290776	0.108909	0.248227	0.201126	0.113617
WBGene00018580	F47G6.3	protein_coding	I	1465597	1469593	0.130674	0.447053	0.0954798	0.294745	0.184923	0.413201	0.150058	0.186622	0	0.328266	0.149637	0	0
WBGene00018579	acs-16	protein_coding	I	1471075	1479923	1.02663	0.696867	0.910865	0.330803	0.726412	0.828126	0.561384	1.04727	0.557405	0.810537	0.755745	1.02057	1.22993
WBGene00001115	dyb-1	protein_coding	I	1483083	1490498	2.49529	2.61187	2.90661	2.50147	2.08801	2.02566	2.04871	2.23804	2.65188	2.58004	2.56752	2.34876	2.19875
WBGene00022361	Y92H12A.5	protein_coding	I	1490431	1514417	33.5128	32.9389	36.0453	34.3152	33.5046	36.1393	34.6489	31.029	32.5892	40.8132	34.8538	28.2539	33.9177
WBGene00022360	ints-3	protein_coding	I	1514755	1540926	30.9986	32.839	32.613	32.055	31.1061	29.8672	30.0989	29.0377	31.9212	33.691	28.4705	21.1845	30.1286
WBGene00022358	Y92H12A.2	protein_coding	I	1543525	1556196	10.3287	9.9266	9.76414	8.62389	10.1962	9.05476	10.4648	11.1858	9.68477	9.93108	8.51201	9.58328	9.86425
WBGene00172419	21ur-12465	piRNA	I	1556641	1556661	14.1004	2.67995	25.7568	5.30072	7.98163	3.18474	5.39731	10.0687	12.6095	3.54215	4.03664	13.0828	14.7811
WBGene00005077	src-1	protein_coding	I	1567602	1580208	42.5459	46.8513	48.4236	49.1289	48.1505	41.0355	45.533	43.6048	46.514	57.4304	52.877	39.8257	51.2974
WBGene00022270	Y73E7A.3	protein_coding	I	1581394	1593674	4.14522	3.98805	3.69887	3.47515	5.06664	3.91069	5.50429	3.5974	4.8223	2.10107	2.18435	2.75691	2.42262
WBGene00022271	cpx-1	protein_coding	I	1594649	1596216	1.84147	2.16996	1.48006	1.66142	1.40721	0.748651	1.76218	1.22728	1.39975	0.740151	0.316304	1.794	1.15822
WBGene00022272	Y73E7A.5	pseudogene	I	1600624	1601457	0.342718	0	0.500827	0.687131	0.129332	0.516045	0.349826	0.652602	0.102161	0	0.915719	0.741962	0.479017
WBGene00022269	aatf-1	protein_coding	I	1601838	1607219	22.5177	22.6828	21.5652	22.13	26.13	22.8502	25.6423	19.946	22.7259	25.253	20.2599	20.5195	20.8649
WBGene00022273	Y73E7A.6	protein_coding	I	1607705	1610041	44.9016	40.018	33.4733	42.4275	43.6209	38.5105	39.0199	34.5184	32.8287	33.2294	42.0373	35.1867	38.4823
WBGene00044440	adpr-1	protein_coding	I	1610390	1621335	17.6565	17.6044	18.5761	17.1924	18.2279	15.4287	17.1363	15.0194	16.6309	20.5292	20.4673	15.5318	18.5341
WBGene00000269	bre-4	protein_coding	I	1621314	1628486	11.3118	12.1005	11.7029	11.5906	11.6163	10.4457	11.342	11.2465	11.3243	8.7009	9.39972	10.6347	8.91962
WBGene00022268	Y73E7A.1	protein_coding	I	1629003	1633498	59.4011	58.189	51.4012	60.8523	63.8458	51.0716	61.4803	52.1133	54.5649	64.6475	61.5478	49.7859	59.4468
WBGene00022274	Y73E7A.8	protein_coding	I	1634569	1644115	0.304262	0.115658	0.044463	0.320266	0.137784	0.0824654	0.372687	0.173813	0.244883	0.458602	0.243891	0.225843	0.25516
WBGene00003111	mab-20	protein_coding	I	1644588	1651457	4.61978	5.39431	6.26654	5.15194	5.31771	5.3919	5.34735	4.62999	5.63362	5.59721	5.66986	5.45538	6.81236
WBGene00022156	Y71G12B.18	protein_coding	I	1652876	1655459	0.135086	0.102699	0	0.101565	0.229399	0.122043	0.103416	0.0643075	0.0604015	0.0678697	0.0773444	0	0
WBGene00004168	pqn-88	protein_coding	I	1655616	1656763	3.45529	2.94529	2.60118	3.93618	3.20056	2.08111	2.80553	1.89412	2.90269	4.83977	2.5179	2.52588	3.18305
WBGene00044358	Y71G12B.33	protein_coding	I	1657513	1663331	0.17795	0.135286	0.130022	0	0.151095	0	0.0681151	0	0	0	0.101886	0.0825535	0
WBGene00022157	Y71G12B.22	protein_coding	I	1663402	1667582	1.86079	1.10713	0.827596	0.729936	1.14491	0.657831	0.6813	0.462171	0.217049	0.243886	0	0.15013	0
WBGene00022155	Y71G12B.17	protein_coding	I	1667501	1669792	1.08863	1.18972	0.696002	0.920806	0.693258	0.983522	1.09385	0.583023	0.304228	0.273475	0.233739	0.631291	0.213972
WBGene00022158	Y71G12B.23	protein_coding	I	1670033	1672742	4.35004	3.59721	2.23049	3.44274	3.88796	3.03371	3.62232	3.48772	3.82186	2.37726	3.9326	3.54044	3.28003
WBGene00185098	Y71G12B.35	protein_coding	I	1672853	1676438	2.40794	2.09215	2.01075	2.37941	2.29769	2.48623	2.63345	1.96509	2.0303	2.07394	2.28468	3.00016	3.82234
WBGene00022154	drag-1	protein_coding	I	1680446	1685203	0.465579	0.74724	0.680368	0.933461	0.614937	0.747779	0.752455	0.689542	0.555136	0.363869	0.533141	0.815959	0.867653
WBGene00044348	Y71G12B.31	protein_coding	I	1686216	1693457	0.698368	0.752156	0.765414	0.612584	0.494146	0.473204	0.26732	0.277048	0.416352	0.467831	0.799712	0.809959	1.52517
WBGene00236797	Y71G12B.44	antisense_RNA	I	1692352	1693675	0.391381	0.340054	0.653647	0.420375	0.284843	0.606158	0.214017	0.638801	0.2	0.730368	0.768303	0.881901	1.05499
WBGene00219767	linc-131	lincRNA	I	1696199	1697676	9.33113	5.67519	3.63625	5.61253	2.81705	4.4961	2.8574	4.73822	3.33782	4.3756	4.27409	1.73154	4.56475
WBGene00006702	ubc-3	protein_coding	I	1698349	1701128	71.2036	79.5758	74.9703	74.9695	80.1041	74.4695	72.7507	62.4167	69.0328	69.6799	68.8407	76.2238	76.5901
WBGene00003080	lsm-6	protein_coding	I	1701361	1701808	48.7953	44.2305	42.662	51.1109	59.4913	42.9536	45.9759	41.693	39.72	66.0037	71.3974	65.7823	59.0202
WBGene00022153	Y71G12B.13	protein_coding	I	1702105	1708553	33.0238	37.1879	37.3824	35.7943	34.7109	32.2584	33.9825	34.2829	35.3486	36.7209	33.1707	29.6451	26.7807
WBGene00022152	atg-5	protein_coding	I	1709587	1715564	34.2545	35.0858	34.3491	34.8062	30.0992	37.0977	30.5029	26.4048	31.3377	30.0997	33.4811	32.1813	27.4945
WBGene00006771	tln-1	protein_coding	I	1721590	1740692	12.3506	12.9431	13.4117	12.6334	12.9926	13.5855	12.9354	12.7741	14.317	16.6357	13.7913	14.4745	16.6753
WBGene00022159	mppa-1	protein_coding	I	1740641	1751055	35.4359	36.4034	34.4043	36.2361	36.938	34.1132	36.1266	33.9365	34.2938	26.7926	25.6492	27.4738	26.2425
WBGene00022150	Y71G12B.10	protein_coding	I	1751481	1754410	53.5722	57.9187	55.0043	56.3899	55.9633	50.9139	51.2389	47.6939	53.9431	58.9349	59.5139	49.7059	55.9396
WBGene00022149	lin-65	protein_coding	I	1755329	1766400	41.9534	48.3805	50.5109	46.6119	45.5732	48.0816	43.8637	40.7254	46.6565	61.5278	51.3155	40.7905	49.6466
WBGene00022148	ddx-27	protein_coding	I	1767887	1790157	53.9876	54.7717	52.5961	54.488	54.4902	50.8967	54.8037	47.1907	50.9525	53.2986	43.7644	38.7995	45.2431
WBGene00022160	Y71G12B.25	protein_coding	I	1771367	1775933	4.86194	4.7694	4.35465	3.53756	4.79405	3.35342	3.64204	4.47973	4.20763	4.51774	4.48991	6.06325	3.56218
WBGene00022161	Y71G12B.26	protein_coding	I	1779754	1782594	1.04341	1.67	1.28402	1.65156	1.3056	1.58764	1.42941	1.77771	1.47329	1.10364	1.6979	1.32478	0.978644
WBGene00220198	Y71G12B.42	ncRNA	I	1791398	1791491	3.93761	0.598712	0	0	0.891566	0	1.20578	0	0.704255	3.95666	2.70541	0	3.30216
WBGene00022146	rml-5	protein_coding	I	1793254	1796424	7.15813	7.89084	4.70721	6.81705	7.49605	5.22748	8.12858	5.56579	6.7747	4.85512	6.4892	7.91449	7.3161
WBGene00022162	Y71G12B.27	protein_coding	I	1797435	1798722	3.04221	2.05585	1.72888	2.54144	2.48743	1.06885	1.42326	1.77007	0.755708	0.339658	0	0.78407	0.177171
WBGene00022145	Y71G12B.5	protein_coding	I	1799717	1806996	0.0782733	0.0446304	0.028596	0.0882753	0.0775377	0.0707158	0.0898838	0.093155	0.0874967	0.058989	0.089632	0.0181561	0.041026
WBGene00022144	pghm-1	protein_coding	I	1808092	1811835	3.676	4.72204	2.22285	3.81216	4.26929	2.34765	3.05678	3.80163	2.49384	1.97426	2.4676	5.29247	3.98634
WBGene00022143	Y71G12B.3	protein_coding	I	1812892	1813581	1.81576	0.95568	0.204111	1.26017	1.42314	0.378563	0.641567	0.664916	0.499623	0.280699	0.479827	0.518374	0.146416
WBGene00044349	Y71G12B.32	protein_coding	I	1813909	1816066	0.255854	0.0648375	0.12463	0.38473	0.289656	0.23115	0.19587	0.162399	0.152535	0.59988	0.488303	0.395648	0.357607
WBGene00022142	Y71G12B.2	protein_coding	I	1816028	1818581	0.252437	0.335851	0.461119	1.23367	0.607298	0.285079	0.386508	0.600862	0.733674	2.02926	1.15628	0.995428	2.91085
WBGene00044347	Y71G12B.30	protein_coding	I	1818504	1822948	1.13888	0.560243	0.195798	1.00738	0.644671	0.665768	0.974446	0.765405	0.599095	0.538535	0.537001	0.31079	0.561815
WBGene00219766	anr-42	antisense_RNA	I	1822401	1823043	0.345383	0	0	0	0	0.208023	0.352546	0	0.308865	0.231369	0.263669	0.106819	0
WBGene00022141	chaf-2	protein_coding	I	1823447	1825967	64.1183	72.8445	70.5024	67.3388	68.723	76.1791	65.6199	62.3751	67.6195	85.4535	80.5833	62.9273	70.2894
WBGene00022163	Y71G12B.28	pseudogene	I	1828079	1831929	0.220647	0.25162	0.64488	0.331789	0.811843	0.797371	0.844586	0.315117	0.197317	1.10857	1.01066	0.204723	0.462597
WBGene00044746	C53H9.3	protein_coding	I	1832167	1832421	56.8992	60.4723	50.4833	64.1699	70.8253	56.1263	47.7821	49.4749	46.7294	75.8437	75.129	70.0313	57.2115
WBGene00016907	C53H9.2	protein_coding	I	1832897	1834763	144.533	135.54	135.411	133.397	144.937	133.216	139.576	125.549	142.499	117.575	114.272	106.971	109.604
WBGene00004441	rpl-27	protein_coding	I	1834883	1835438	2151.6	2119.43	1788.35	2028.54	2280.34	1916.15	1958.43	1724.11	1717.61	1845.91	1949.33	2018.67	1822.02
WBGene00001196	egl-30	protein_coding	I	1835661	1841965	30.6436	27.767	28.9725	29.0757	28.3873	24.4839	31.0627	30.8265	29.2406	24.4479	23.2641	29.2539	25.3071
WBGene00001309	emr-1	protein_coding	I	1842445	1843227	85.9705	90.8858	94.6768	96.236	96.053	85.7116	85.9996	83.5689	81.3142	102.124	117.155	91.6839	75.3565
WBGene00003750	nlp-12	protein_coding	I	1843384	1843959	8.24392	7.6744	3.93377	11.6375	7.23789	6.99194	7.59917	8.1694	6.31909	3.71926	5.20176	12.6442	9.34735
WBGene00006461	tag-96	protein_coding	I	1845200	1850523	5.61367	4.62676	3.6034	4.81235	4.27648	3.6023	4.61889	4.14594	4.50404	3.63755	2.70349	3.16406	3.40981
WBGene00044897	M01D7.9	protein_coding	I	1851669	1853045	0.457764	0.397731	0.382256	0.491675	0.814381	0.236323	1.00127	1.05846	1.40353	0.52569	0.449308	0.364052	0.479863
WBGene00019706	M01D7.1	pseudogene	I	1856459	1860578	0	0.164238	0.105232	0	0	0.130116	0.110256	0	0.0643969	0.144718	0.164921	0	0
WBGene00004743	scm-1	protein_coding	I	1862607	1872306	47.3582	54.3882	50.6483	53.9469	46.3066	51.8208	48.9346	46.45	49.4016	47.4279	50.4133	52.3848	42.6554
WBGene00022139	tub-2	protein_coding	I	1874008	1884196	10.693	10.3465	10.2218	11.4715	10.6942	11.7607	10.3054	9.49673	11.6223	33.5508	28.1194	13.9212	16.9689
WBGene00022140	Y71G12A.4	protein_coding	I	1885161	1894910	0.948424	0.948735	0.583566	1.05085	1.13024	0.586266	0.955356	1.0931	0.401753	0.802537	0.74309	0.463146	0.575595
WBGene00022138	trpp-10	protein_coding	I	1895161	1923240	16.046	17.5104	17.6044	17.6484	16.4288	15.765	16.5829	16.5673	16.5099	20.257	18.7857	14.6153	17.6249
WBGene00021768	Y51F10.7	protein_coding	I	1911684	1913935	117.412	123.133	107.752	111.315	132.484	116.797	123.918	113.085	116.394	119.74	148.04	216.794	163.257
WBGene00021766	hex-4	protein_coding	I	1924300	1932260	25.7449	24.3231	25.4466	25.7459	26.5287	18.7428	25.0989	21.5766	24.9228	32.0647	30.3872	22.1862	28.8655
WBGene00021765	Y51F10.4	protein_coding	I	1932346	1945220	23.0405	21.9804	20.6365	20.8995	22.3402	20.4802	20.8252	19.3894	20.8038	20.426	18.3412	18.4469	20.1403
WBGene00021771	spe-48	protein_coding	I	1950594	1958527	27.8697	29.8052	24.8461	26.7086	26.4254	25.2316	26.2112	20.0818	24.1392	36.3413	30.1075	25.7499	27.8064
WBGene00044438	Y51F10.11	protein_coding	I	1958707	1965066	34.4126	34.4366	30.407	32.492	34.1118	30.4392	30.8784	29.9449	28.1261	34.3378	32.1666	28.0678	31.4597
WBGene00021764	Y51F10.3	protein_coding	I	1967772	1973882	46.0152	48.3999	46.1273	51.6503	50.1167	47.4577	48.919	45.8409	48.3525	54.9855	60.0168	40.9909	46.4983
WBGene00201351	Y51F10.13	ncRNA	I	1974779	1974991	0.347545	0.528441	0.507881	0.522607	0.19673	0.627976	0	0	0.310798	0.349226	0.795957	0.322462	1.09297
WBGene00021763	Y51F10.2	protein_coding	I	1978030	1983412	179.445	211.636	200.529	190.263	194.756	212.606	178.888	167.434	176.328	176.916	183.285	190.819	186.733
WBGene00021238	gap-3	protein_coding	I	1988246	2010525	17.6904	20.6923	22.7469	20.5143	19.0782	22.832	17.8576	17.7587	19.88	17.4389	18.7466	16.9325	18.8023
WBGene00021237	crtc-1	protein_coding	I	2026316	2033748	6.09771	5.96451	5.56217	6.30747	5.40833	5.50896	5.4412	5.80563	5.83505	5.85403	6.76021	6.73872	8.46849
WBGene00021239	Y20F4.4	protein_coding	I	2034322	2043805	7.72861	11.0906	10.7498	8.96122	8.97808	11.413	7.98394	8.77689	9.74264	7.766	7.53506	9.8491	10.8999
WBGene00219749	linc-30	lincRNA	I	2046539	2048913	0.561047	0.473928	0.455489	0.468696	0.282298	0.478716	0.596545	0.652877	0.418105	0.751682	0.285539	0.520556	0.620805
WBGene00044435	Y20F4.8	protein_coding	I	2049140	2050177	2.13951	1.735	2.39702	1.28688	1.17072	1.67521	2.34767	1.90122	2.10462	1.93487	1.87832	0.992551	1.64472
WBGene00021346	Y37E3.1	protein_coding	I	2061667	2063998	28.8561	32.5692	32.5995	31.709	31.4748	30.1309	28.5058	26.4172	32.7526	31.7838	32.6623	30.4807	31.9361
WBGene00021347	rpb-10	protein_coding	I	2064293	2064686	93.8826	97.2986	71.5934	81.4581	94.1914	79.3584	76.1681	67.1933	59.6379	76.9876	87.7351	93.5151	65.8361
WBGene00021348	moag-4	protein_coding	I	2064976	2065481	124.158	122.34	110.376	121.366	129.967	112.774	121.019	100.074	103.559	152.464	159.014	136.594	132.254
WBGene00021349	arl-13	protein_coding	I	2065692	2069098	0.526674	0.444893	0.5131	0.791966	0.960635	0.793037	0.627197	0.724311	0.732648	1.82288	0.804137	0.597257	1.04285
WBGene00004409	rla-1	protein_coding	I	2069086	2069575	2071.08	2090.11	1924.4	2084.19	1868.18	2164.26	1956.91	1825.48	1728.71	1365.08	1635.22	2298.52	1335.4
WBGene00021350	Y37E3.8	protein_coding	I	2069681	2070607	2729.15	2611.88	2259.61	2567.19	2806.32	2485.94	2568.25	2183.01	2149.09	1835.81	2068.83	2707.68	1955.18
WBGene00044932	Y37E3.22	snoRNA	I	2069884	2070023	94.6488	59.8969	72.6342	54.8625	82.0113	56.3698	93.1036	71.4879	74.7114	827.801	251.886	127.557	633.554
WBGene00044931	Y37E3.21	snoRNA	I	2070256	2070394	1.59771	0.404885	0.778263	0	5.72783	0	3.26168	3.54941	3.33381	10.1678	5.48867	0	5.58278
WBGene00196428	Y37E3.27	ncRNA	I	2070673	2070891	0.676046	0	0.493966	0	0.191341	0.305386	0.258775	0.643663	0.604566	1.35863	0.387075	0	0.354341
WBGene00004014	phb-1	protein_coding	I	2071352	2072547	254.837	248.765	247.466	244.109	248.001	250.395	250.975	238.773	249.018	191.345	196.039	198.599	170.75
WBGene00021351	eif-2alpha	protein_coding	I	2072680	2076925	143.884	133.391	134.991	145.892	151.271	110.617	144.659	132.492	141.883	156.871	151.621	125.946	144.627
WBGene00021352	pcyt-2.1	protein_coding	I	2078955	2085680	44.5558	46.5658	41.4985	43.509	43.7876	40.2538	46.5621	38.9971	38.3086	44.9332	49.1773	49.9071	42.0923
WBGene00200606	Y37E3.29	ncRNA	I	2084806	2085027	0	0.253509	0.487291	0.50142	0.75502	0	0.255278	0.634964	0.298198	0.335068	0.381844	1.23756	0.699105
WBGene00044925	Y37E3.20	snoRNA	I	2085037	2085155	60.9634	19.3902	54.5438	42.094	45.777	16.8604	56.1955	38.4981	48.3983	148.77	37.7545	16.7382	39.1264
WBGene00021353	iglr-3	protein_coding	I	2085605	2093796	1.15743	1.86985	0.986645	1.08777	1.69252	1.91707	0.959912	1.4234	1.33694	1.69608	2.15375	1.87932	1.7694
WBGene00003799	npp-13	protein_coding	I	2097346	2123443	45.6039	51.8504	52.7313	52.7946	52.4116	50.3746	50.2688	48.1239	50.7142	53.5227	48.5361	39.2213	45.5007
WBGene00044810	Y37E3.19	protein_coding	I	2107402	2108902	1.50517	1.45639	1.79964	1.02879	2.24622	1.35984	1.3618	1.69363	0.734196	3.1624	0.940142	1.01567	1.57783
WBGene00021354	fpn-1.1	protein_coding	I	2113656	2118530	14.8497	13.7159	16.2592	17.1305	15.4316	12.0944	14.9993	15.4467	15.9752	11.0464	13.5022	13.6135	13.7544
WBGene00021355	Y37E3.17	protein_coding	I	2128588	2145971	84.7454	88.8117	84.5256	83.4355	86.5803	75.9027	85.7018	80.2479	82.6834	66.5795	71.1939	67.906	66.1095
WBGene00235158	Y37E3.30	protein_coding	I	2149825	2151826	0.590193	0.961485	0.985682	0.380348	1.14543	0.761725	0.645464	0.561922	0.829385	1.01665	0.57929	0.704055	0.530301
WBGene00021009	afd-1	protein_coding	I	2160038	2209644	24.082	29.2895	28.8987	28.5442	27.9265	29.7475	27.1498	26.8544	30.0453	38.5288	33.4579	26.3396	31.1144
WBGene00021008	W03F11.5	protein_coding	I	2216098	2219487	0.538099	0.175324	0.44934	0	0.696217	0.555593	0.117698	0.292756	0.412461	0.463459	0.704211	0.855882	0.402911
WBGene00021005	ule-1	protein_coding	I	2219468	2222313	96.0698	76.6678	71.4032	84.5222	85.4188	73.3517	86.4139	81.5866	80.4092	126.898	178.794	136.602	171.376
WBGene00021006	dct-9	protein_coding	I	2233744	2234957	0.849664	0.242234	0.77603	0.319412	0.480959	0.191907	0.325232	0.505603	0.0949785	0	0.12162	0.492715	0.111335
WBGene00021007	W03F11.4	protein_coding	I	2235602	2241252	1.01761	0.694964	0.378071	0.778065	0.605317	0.327229	0.356509	0.44338	0.385601	0.15598	0.276508	0.11202	0.0542409
WBGene00017398	slc-17.6	protein_coding	I	2250131	2254908	12.7117	10.6977	11.5232	12.5728	11.5629	12.8969	13.2963	11.132	13.2826	8.67485	10.7032	15.3578	11.5439
WBGene00000020	abt-2	protein_coding	I	2255921	2272866	3.4395	2.80045	2.95091	2.95306	2.81995	3.26779	3.02385	3.10573	3.06592	2.65343	2.1853	2.9648	2.94259
WBGene00021458	Y39G10AL.1	protein_coding	I	2279845	2280800	1.3737	1.85663	0.892194	0.459032	2.15998	2.34423	1.51904	1.59854	1.50144	1.53371	2.9713	1.27456	1.92002
WBGene00000408	cdk-7	protein_coding	I	2281503	2291205	45.7671	45.0642	36.6386	45.7449	48.2656	40.2253	42.2763	33.8515	38.8019	51.4181	56.0592	48.781	51.3184
WBGene00021469	Y39G10AR.11	protein_coding	I	2293127	2297328	7.99789	7.49443	8.62982	8.11091	8.68604	8.52797	8.70367	8.96508	10.0631	11.7979	12.0339	10.8506	12.0154
WBGene00021470	tpxl-1	protein_coding	I	2297392	2304397	144.939	183.953	177.351	164.794	164.068	190.07	147.28	155.065	164.658	162.126	154.775	140.292	136.523
WBGene00021468	epg-2	protein_coding	I	2300086	2302813	6.36372	7.38044	10.7704	5.80987	6.46933	12.5546	7.95393	5.56429	11.9334	11.2883	10.15	8.79644	10.551
WBGene00002047	icp-1	protein_coding	I	2304513	2306790	72.458	92.7952	91.9726	85.0414	84.6751	96.2278	80.8855	79.0705	84.9503	103.802	91.8336	76.1617	94.0478
WBGene00021467	Y39G10AR.9	protein_coding	I	2307267	2308975	59.1503	57.0923	60.3805	58.9136	60.8222	56.0628	57.6468	55.6863	53.8074	73.7196	76.8934	53.1797	55.4901
WBGene00021476	nsun-4	protein_coding	I	2308976	2312129	24.7089	25.9953	24.4368	26.0461	26.2215	21.9624	24.8393	24.4284	22.9446	27.7879	25.8367	25.5193	26.425
WBGene00021475	tbca-1	protein_coding	I	2312496	2312958	63.6057	69.9389	79.296	73.4897	69.263	67.6911	66.1629	67.0596	64.1112	84.1347	82.0947	60.0156	66.6763
WBGene00021466	eif-2gamma	protein_coding	I	2313271	2315992	188.588	199.921	204.009	213.762	204.187	204.137	207.145	189.151	195.058	166.46	171	164.606	162.906
WBGene00021465	ekl-7	protein_coding	I	2316307	2318305	35.8806	46.0379	45.9323	44.8482	48.4561	48.1964	43.8993	41.4571	45.4596	42.6359	47.0312	40.8591	41.9743
WBGene00003156	mcm-4	protein_coding	I	2318291	2321817	110.234	121.059	129.649	121.702	124.749	126.137	118.436	113.174	121.869	151.188	146.102	113.257	120.986
WBGene00219275	Y39G10AR.32	protein_coding	I	2322025	2322596	42.04	55.8157	40.2887	53.8253	56.5612	46.9257	48.3925	42.0566	35.6881	97.1905	86.3393	50.4534	51.7338
WBGene00021471	Y39G10AR.15	protein_coding	I	2323992	2327329	0.222081	0.281395	0	0.389603	0.293325	0.133759	0.198351	0.105722	0.2648	0.0743852	0.0847694	0	0.0776007
WBGene00021472	Y39G10AR.16	protein_coding	I	2330895	2332652	4.33284	2.87352	2.02077	2.91111	2.66137	1.08273	1.9761	2.72094	1.15417	0.926341	0.105566	0.427674	0.386554
WBGene00021464	ugt-31	protein_coding	I	2333338	2338693	1.84281	1.12763	0.722504	1.35173	1.14491	0.974564	1.72045	1.54057	1.68816	1.67107	2.21317	2.46047	2.16735
WBGene00021463	zeel-1	protein_coding	I	2342216	2350536	0.222898	0.188287	0.289538	0.111725	0.322443	0.335628	0.246481	0.117901	0.332218	0.47284	0.283605	0.25277	0.337507
WBGene00077563	peel-1	protein_coding	I	2352835	2356238	1.25857	0.956829	0	0.344096	0.518128	0.206737	0.0875916	0.435741	0.102318	0.229939	0.131019	0	0
WBGene00021461	nekl-1	protein_coding	I	2357883	2372985	0.301677	0.176423	0.135647	0.0697901	0.236447	0.104827	0.19542	0.0883775	0.103762	0.303137	0.318882	0.107656	0.170284
WBGene00021473	sydn-1	protein_coding	I	2377089	2381851	16.5357	23.0041	22.1713	21.9811	21.0845	22.7937	20.4893	20.3287	24.1247	26.6365	22.5954	17.2799	20.5506
WBGene00021474	dot-1.1	protein_coding	I	2382953	2401492	28.6795	32.8314	34.5526	32.2316	31.9861	35.1367	30.7526	30.627	33.1988	45.4876	36.4924	30.1978	35.9379
WBGene00021460	zwl-1	protein_coding	I	2402230	2409999	50.2804	57.4073	56.4433	54.2151	54.198	60.2406	51.5172	51.4908	55.8411	71.6207	74.365	54.1751	58.8551
WBGene00017741	F23C8.13	protein_coding	I	2415131	2418543	0.80953	0.615444	0.525777	0.405766	0.661903	0.568841	1.0329	0.942031	0.965249	0.632681	0.927005	1.41876	0.9429
WBGene00017734	F23C8.5	protein_coding	I	2418461	2420353	216.312	218.135	197.12	215.543	214.67	200.271	218.475	205.718	202.451	256.551	251.703	276.548	266.875
WBGene00017735	did-2	protein_coding	I	2420834	2421816	77.6214	83.41	75.0372	81.7169	83.9041	76.6988	78.8163	73.7403	68.4194	108.267	101.625	100.208	113.844
WBGene00017736	F23C8.7	protein_coding	I	2422153	2425185	1.00655	1.07827	0.735454	0.963172	0.776951	0.62002	0.875645	1.08902	0.981953	0.873497	0.68109	0.764105	0.815335
WBGene00017737	F23C8.8	protein_coding	I	2429675	2432588	1.17271	0.835826	0.749753	1.54298	1.20317	0.993259	0.84166	0.558266	0.72099	1.39932	1.59467	1.08807	1.15249
WBGene00017738	tipn-1	protein_coding	I	2432590	2433615	36.4771	36.6357	37.8886	36.4329	39.3226	33.2782	34.6327	30.5588	32.6203	40.6962	34.0921	24.388	27.5539
WBGene00017733	ubxn-1	protein_coding	I	2434002	2435691	112.665	139.242	129.709	126.411	133.683	152.55	116.882	112.838	131.625	172.864	156.472	129.797	140.211
WBGene00255457	F23C8.14	protein_coding	I	2436471	2437084	0.482261	0.183319	0.704746	0	1.91091	1.08924	1.29219	0.68874	0.215635	2.66527	2.20898	1.34237	1.51663
WBGene00017732	F23C8.3	protein_coding	I	2438765	2442958	1.26542	1.37433	1.58503	0.951412	1.79075	1.30656	1.10714	0.946632	1.61661	1.36237	1.44905	1.50955	1.04226
WBGene00023274	F23C8.10	pseudogene	I	2440205	2441169	0	0.0762587	0.146583	0	0.34068	0.0906226	0.076791	0	0.0897019	0	0	0	0
WBGene00017731	F23C8.1	pseudogene	I	2446740	2448369	0.35279	0.268208	0	0.353662	0.366115	0.106242	0.180053	0.279909	0.0525814	0.118165	0.134662	0.0545548	0.18491
WBGene00002141	inx-19	protein_coding	I	2451898	2464618	0.138024	0.279821	0.0672334	0.138366	0.130216	0.124698	0.105665	0.0876085	0.0822871	0.416076	0.210738	0.128063	0.144687
WBGene00022280	Y74C10AL.2	protein_coding	I	2468793	2471935	47.8799	43.9733	43.1722	44.2538	49.336	36.5076	44.6268	36.6415	40.6917	43.2207	45.8844	43.7943	39.7496
WBGene00022281	abtm-1	protein_coding	I	2472060	2485391	37.0135	35.7809	33.212	35.341	35.64	29.9098	34.3181	31.5489	33.5534	36.5033	32.8558	28.9737	30.6713
WBGene00022282	Y74C10AR.2	protein_coding	I	2483203	2483652	0.164504	1.12558	1.20198	0.742101	0.931191	0.891726	0.629686	0.626498	1.324	1.1571	0.376753	1.83159	0.344892
WBGene00001232	eif-3.I	protein_coding	I	2485861	2489787	121.277	123.154	121.954	129.056	123.354	129.631	122.863	114.091	119.263	117.738	114.637	103.295	104.397
WBGene00021277	ddx-10	protein_coding	I	2489976	2497381	52.172	55.8436	49.6961	48.3626	53.1223	52.193	49.7552	47.0076	50.8946	53.0638	45.6087	41.2638	41.885
WBGene00021276	Y23H5B.5	protein_coding	I	2498134	2506259	47.9133	44.4517	47.3789	45.509	46.7507	43.4052	46.3382	43.8134	46.0916	38.7525	36.2282	34.2968	37.3785
WBGene00021278	Y23H5B.7	pseudogene	I	2506891	2513710	0.126326	0.336137	0.184605	0.0949789	0.393293	0.0570644	0.193419	0.180412	0.282423	0.0634686	0.216987	0.234418	0.0662122
WBGene00045093	Y23H5B.10	snoRNA	I	2514168	2514311	5.65484	3.12661	7.5124	4.63813	6.98393	6.50217	5.1162	5.87342	7.81528	672.566	168.95	115.428	490.393
WBGene00021275	dmsr-2	protein_coding	I	2533268	2542114	1.27211	1.11591	1.28699	0.88287	0.609305	1.01667	0.97387	1.30434	0.568804	0.442476	0.560274	0.953321	0.769339
WBGene00021274	Y23H5B.3	protein_coding	I	2544749	2546195	0.450697	0.428303	0.329311	0.16943	0.446461	0	0.0862584	0	0.403044	0.226439	0.25805	0.209085	0.472455
WBGene00021279	Y23H5B.8	protein_coding	I	2546386	2548399	0.251579	0.382525	0.367642	0.472877	0.320418	0.340932	0.144448	0.419174	0.168734	0.63199	0.360108	0.641911	0.329655
WBGene00021273	Y23H5B.2	pseudogene	I	2549296	2550543	0.104117	0.237464	0	0.313123	0.0589361	0.188128	0	0.297388	0.0931083	0	0	0	0.109143
WBGene00021272	Y23H5B.1	protein_coding	I	2552734	2555408	1.17647	1.03201	0.396743	0.272164	0.717176	0.899357	1.31634	0.947789	1.61858	0.454677	0.829041	1.09156	0.758931
WBGene00016950	C55C2.4	protein_coding	I	2558176	2560189	0.0812591	0.0617771	0	0.488761	0.0919947	0	0	0.2321	0	0	0	0.0753946	0
WBGene00006047	ssp-19	protein_coding	I	2562668	2562997	8.3	3.06976	0.983442	3.37319	2.53961	2.43198	1.88906	4.69874	1.20364	0.450819	0.770631	0	0.470307
WBGene00016948	scrt-1	protein_coding	I	2568860	2571059	0	0	0.376492	0.258272	0	0.0775864	0.262978	0.0817646	0.0767982	0.258881	0.0983404	0.0796804	0
WBGene00000006	aat-5	protein_coding	I	2571740	2576020	2.02552	1.2203	0.949425	1.20682	1.38453	1.03582	1.28733	1.41908	1.36706	0.883252	1.05032	0.851021	1.48231
WBGene00001404	fbp-1	protein_coding	I	2581015	2586124	70.5208	65.0451	55.4098	66.0391	65.2084	50.3882	66.3292	59.1587	62.0302	56.6606	56.6647	63.2515	56.7228
WBGene00004226	ptr-12	protein_coding	I	2587527	2595294	1.1737	0.812635	0.796332	0.787905	0.794887	0.833153	0.73808	1.03766	0.730974	0.463328	0.792014	0.913978	0.856859
WBGene00019461	K07A3.3	protein_coding	I	2599979	2602650	1.06069	0.503991	0.322921	0.531655	0.700478	0.39928	0.406006	0.799487	0.237134	0.133227	0	0.0410057	0.138986
WBGene00000832	ctn-1	protein_coding	I	2606741	2617360	3.74243	3.36563	3.46812	4.15202	3.51349	3.19554	3.31924	3.25899	3.99975	3.69174	3.63223	3.45116	3.65996
WBGene00021271	spe-47	protein_coding	I	2617529	2620430	0.766814	0.582969	0.344792	0.35479	0.601008	0.479614	0.812822	0.505442	0.580239	0.711253	0.405272	0.328372	0.432832
WBGene00021270	pid-3	protein_coding	I	2620650	2621859	108.102	110.749	98.1583	105.108	113.71	105.692	101.184	92.2649	99.6129	115.867	121.626	99.5211	111.487
WBGene00021269	Y23H5A.2	protein_coding	I	2621957	2623186	22.1858	20.9351	20.8537	23.4701	20.0683	19.8423	18.5207	16.0281	18.2449	22.1811	23.8733	25.136	21.1532
WBGene00000800	cars-1	protein_coding	I	2623099	2628112	93.1931	91.7708	102.14	94.6576	96.1825	90.2317	95.1708	86.4132	96.4696	122.267	109.1	77.8479	102.085
WBGene00000801	cars-2	pseudogene	I	2629685	2632320	6.02743	4.48554	4.21797	4.78706	5.16587	4.41006	4.15939	4.56672	4.97259	3.88134	4.08293	2.95375	4.09361
WBGene00023172	Y23H5A.8	protein_coding	I	2632987	2634561	1.78378	0.932332	1.30336	1.67643	1.13594	1.20867	0.768141	0.849169	1.09669	0.784181	1.27665	0.930965	0.584342
WBGene00077781	F40E3.7	pseudogene	I	2636904	2637591	1.38486	1.33997	3.49557	2.83967	2.28047	1.59237	0.578283	1.91785	1.80136	3.03613	2.16249	1.51854	1.45171
WBGene00018231	F40E3.3	protein_coding	I	2638649	2639419	0	0.217714	0	0.21531	0.486309	0.388082	0	0.681635	0.256093	0.575514	0.819821	0.265704	0.300196
WBGene00018230	mage-1	protein_coding	I	2642724	2643778	45.475	49.2193	44.1338	48.4149	48.1916	45.4749	43.7827	39.8263	39.8907	49.4448	49.4903	46.2191	45.8508
WBGene00018232	F40E3.5	protein_coding	I	2645266	2657245	1.01407	0.226748	0.348682	0.538188	0.574022	0.161675	0.319663	0.9087	0.26672	0.419578	0.683074	0.498115	0.500246
WBGene00017979	F32B5.6	protein_coding	I	2668160	2672438	10.1134	9.38907	8.34876	8.48116	9.11007	6.58911	8.39375	9.05028	7.56572	6.30259	7.87841	9.51884	7.84926
WBGene00017980	F32B5.7	protein_coding	I	2672940	2682797	2.17806	1.61498	1.57179	1.90041	1.84175	1.26325	1.68801	1.97132	1.32256	1.378	1.07771	1.92107	2.00133
WBGene00000788	cpz-1	protein_coding	I	2686640	2689429	209.184	208.396	227.578	216.241	221.249	197.675	252.94	220.812	264.6	264.056	329.431	327.03	409.416
WBGene00044927	F32B5.9	snRNA	I	2688947	2689069	6.6203	5.03308	6.1565	7.24001	6.47291	1.08747	11.9794	7.44922	5.38211	171.751	22.0538	18.4276	117.347
WBGene00017978	msrp-1	protein_coding	I	2692109	2692399	13.9914	5.02836	2.23049	8.79811	6.19194	3.90705	4.47921	5.81287	2.50241	1.02248	0.873912	0.708088	0.266669
WBGene00017976	F32B5.2	protein_coding	I	2697399	2699999	0.0655686	0	0	0.0985963	0.0371157	0.0592378	0.0501964	0.0624279	0	0.0658859	0.0750837	0.121673	0.137468
WBGene00017975	F32B5.1	protein_coding	I	2700420	2702158	0.979769	0.662105	0.238629	0.818494	0.739475	0.344233	0.375034	0.621892	0.243382	0.164085	0.0623305	0.15151	0.0570593
WBGene00003006	lin-17	protein_coding	I	2706883	2717549	3.09006	2.17047	2.94497	2.17176	2.30051	2.18481	2.1599	2.20653	2.34283	1.58625	1.92308	3.52148	2.81672
WBGene00001048	dnj-30	protein_coding	I	2718027	2721475	47.7043	44.8729	39.9105	39.7168	48.8706	38.6343	44.9798	35.9248	38.7238	56.0597	46.9112	40.7606	53.7743
WBGene00022128	Y71F9B.6	protein_coding	I	2721588	2726724	25.1279	24.9331	24.6957	23.9483	23.9067	21.2362	22.1042	21.0882	22.6557	28.3019	25.7686	22.7124	24.5478
WBGene00004920	snr-7	protein_coding	I	2727014	2727545	114.518	117.258	93.7247	115.498	122.561	105.276	112.16	91.081	95.0848	155.759	147.063	152.138	126.85
WBGene00022127	yop-1	protein_coding	I	2730004	2731453	307.608	348.768	346.991	341.502	333.697	362.686	314.654	295.726	303.345	229.759	257.518	277.876	223.988
WBGene00022126	Y71F9B.2	protein_coding	I	2731562	2735371	37.3743	35.1606	33.8453	35.6946	41.8627	27.899	37.6707	31.2562	30.7772	37.7726	42.1369	32.8695	37.5902
WBGene00022129	lron-11	protein_coding	I	2735353	2742508	4.88401	4.23473	3.30316	4.43076	3.7471	3.71958	4.01708	4.15047	5.3422	3.81254	3.74391	4.23192	4.10429
WBGene00198026	Y71F9B.19	ncRNA	I	2739991	2740283	0.252652	0.768313	0	0.759831	0	0.456515	0	0.962199	0	0.507749	0.289316	0.234418	0.264849
WBGene00004043	plk-2	protein_coding	I	2755540	2758204	72.2928	83.8626	80.0035	83.7549	74.5102	84.3904	75.0243	68.2795	72.3426	80.3305	78.8897	67.4541	68.6536
WBGene00199103	Y71F9B.20	ncRNA	I	2758298	2758405	0.685435	0.521101	0	1.0307	0.387996	1.23851	0	0	1.83889	0	0	0.635968	1.43705
WBGene00022130	Y71F9B.9	protein_coding	I	2759023	2761044	1.88382	1.22	1.22351	1.3639	1.61927	1.19765	1.86947	2.45787	1.37267	1.82282	2.23708	2.84837	2.34045
WBGene00004946	sop-3	protein_coding	I	2761158	2776104	34.5502	41.4188	39.8073	36.4396	39.1239	40.2895	36.4546	35.9411	39.3796	49.0704	44.3812	32.6058	40.343
WBGene00022125	Y71F9B.1	protein_coding	I	2774912	2775421	17.4561	21.3811	13.9357	16.2841	16.2857	13.5803	19.0556	14.6194	15.0323	10.0696	14.0665	14.8467	10.166
WBGene00022131	Y71F9B.13	protein_coding	I	2776364	2778719	6.2151	5.08617	3.93377	3.92877	4.54889	3.43338	4.39433	4.7113	2.83209	2.34691	2.40256	2.86492	3.02933
WBGene00022133	Y71F9B.15	protein_coding	I	2780850	2784271	0.406742	0.20615	0.148597	0.152906	0.191866	0.24498	0.0518972	0.225901	0.0303114	0.0340591	0.0388138	0	0.0355314
WBGene00020990	W03D8.9	protein_coding	I	2784620	2786077	8.95488	6.50536	3.00496	7.18163	5.74485	3.41589	3.96093	6.31551	1.95753	1.73299	1.67108	1.10781	1.04302
WBGene00020984	W03D8.1	protein_coding	I	2788748	2790343	0.261349	0	0.19096	0.196496	0.0369846	0.0590287	0.150058	0.0622075	0	0	0	0.0606218	0
WBGene00020989	W03D8.8	protein_coding	I	2791687	2794976	4.35769	3.59924	3.53782	2.10334	3.22804	3.69392	3.74791	3.84163	2.54986	2.64889	3.2651	4.74203	3.10177
WBGene00020988	W03D8.7	protein_coding	I	2796130	2797464	2.629	2.31427	3.03304	1.45646	2.31057	1.5001	2.64821	1.84436	1.23738	1.87701	2.85206	2.8886	1.74058
WBGene00020985	W03D8.2	protein_coding	I	2798175	2800878	0.276564	0.210258	0.179624	0.23104	0.313103	0.111049	0.211725	0.11703	0.0824409	0.185268	0.422264	0.199581	0.161064
WBGene00002174	itx-1	protein_coding	I	2802803	2815830	8.62464	7.65869	7.74484	8.54627	7.84184	7.79191	8.70199	8.685	9.13586	8.43793	7.94002	10.1774	10.8879
WBGene00020987	W03D8.5	protein_coding	I	2816415	2817689	0.323262	0.3072	0.708593	0.486093	0.503209	0.438075	0.371212	0.307778	0	0.0812065	0.0925431	0.149966	0
WBGene00044796	W03D8.11	protein_coding	I	2818744	2820860	0.0791733	0.361148	0.115699	0.119054	0.224083	0	0.363669	0.0753808	0.141604	0.238669	0.0906625	0.220378	0.165991
WBGene00020986	W03D8.3	protein_coding	I	2820789	2822134	0.850885	0.431256	0.414477	0.213248	0.561925	0.256243	0	0.135021	0.12682	0.285001	0.162394	0	0
WBGene00004077	pop-1	protein_coding	I	2822243	2830311	29.9	30.7995	31.5239	29.6116	29.7417	29.1291	28.6901	24.9988	30.7468	38.9069	32.1859	28.0104	33.4653
WBGene00220126	W10C8.17	snoRNA	I	2826883	2827073	0.775152	2.06258	0	3.49681	0.438781	1.05046	1.48355	0.369011	1.73298	0.389451	0.887638	2.15763	0.812573
WBGene00200264	W10C8.14	ncRNA	I	2830335	2830483	0.496826	0	0	0.747082	0	1.79542	1.14104	0	0.444295	0	0	0.46097	0
WBGene00196235	W10C8.8	ncRNA	I	2831305	2831674	0.200073	0.152105	0.292375	0	0.226506	0.180755	0.612667	0.380979	0.536757	0.603123	0	0.556901	0.419463
WBGene00021125	ccb-2	protein_coding	I	2845859	2849903	0.048447	0.0736635	0	0	0.0274238	0.0437693	0.111267	0.0922527	0.0866492	0.146044	0.166432	0.134852	0.203143
WBGene00021127	W10C8.4	protein_coding	I	2851957	2853903	0.180774	0.274867	0.132086	0.271832	0.0511643	0	0.207589	0.172115	0.0808303	0	0.207007	0.0838639	0.0947505
WBGene00021128	W10C8.5	protein_coding	I	2853970	2855732	25.5209	23.8442	21.4263	25.2801	21.6538	22.3098	25.3609	25.1905	24.0055	13.3483	13.6338	28.6399	17.2189
WBGene00197182	W10C8.10	ncRNA	I	2855295	2855442	0	0	0	0	0.283132	0	0.765834	0.952447	0.447297	1.0052	0	1.39225	0
WBGene00044433	W10C8.6	protein_coding	I	2858521	2859913	0.173772	0.924771	0.507881	0.261303	0.688557	0.156994	0.133032	0.827242	0.310798	0.349226	0.596968	0.806156	0.546484
WBGene00200294	Y71F9AL.21	ncRNA	I	2864011	2864061	4.35453	5.51754	8.48459	2.18265	2.46492	1.31136	0	2.76396	1.29804	0	3.32429	2.69351	1.52158
WBGene00022115	Y71F9AL.10	protein_coding	I	2866506	2870172	22.9085	24.2199	25.019	23.6965	24.2832	22.1906	22.7134	19.8662	21.8782	22.0419	27.7367	24.9557	23.5045
WBGene00022117	Y71F9AL.12	protein_coding	I	2870141	2875291	46.6657	42.7128	42.4338	48.3802	48.209	36.2976	43.5491	38.8701	37.9115	51.184	46.5025	38.8326	45.5741
WBGene00004412	rpl-1	protein_coding	I	2875398	2876308	1978.71	2093.1	1965.35	2026.72	1886.25	2225.86	1918.38	1789.92	1810.52	1248.73	1471.17	1957.51	1239.75
WBGene00200098	Y71F9AL.20	ncRNA	I	2876698	2876843	3.04221	2.69831	0.740949	1.52487	2.87011	0.458079	0.776325	2.41373	2.26712	1.01897	0.580613	4.70442	0
WBGene00022114	Y71F9AL.9	protein_coding	I	2876932	2878523	240.652	272.806	270.56	254.202	240.325	257.265	241.655	242.73	253.082	224.503	210.949	237.883	202.789
WBGene00022113	Y71F9AL.8	protein_coding	I	2878578	2880930	20.0576	18.6548	16.5189	17.2051	20.5616	17.2492	16.1467	13.9781	15.6562	19.6006	21.3108	18.2263	19.2918
WBGene00022118	dnc-5	protein_coding	I	2880876	2883454	34.8433	34.464	28.1899	30.8202	40.1292	27.0132	31.474	26.8609	33.3156	32.2255	44.1795	43.2914	34.8824
WBGene00000199	arx-1	protein_coding	I	2883549	2893718	51.8838	55.4689	60.2496	57.3991	56.9553	53.7798	58.4449	55.441	61.8502	52.0417	60.2616	50.6323	49.9208
WBGene00022112	Y71F9AL.7	protein_coding	I	2887800	2888354	0.533528	1.11544	1.36441	0.802272	0.981525	1.08453	1.12322	0.253986	0.954234	1.87638	1.52738	1.36131	2.09732
WBGene00220195	Y71F9AL.24	snoRNA	I	2888585	2888707	1.20369	0	0	0	0.681359	0	0.921492	1.14603	0.538211	1.20951	1.37837	0	0
WBGene00304792	Y71F9AL.25	protein_coding	I	2888900	2889355	0.97404	1.72786	2.37234	1.22056	1.92977	1.61332	1.49136	1.08195	2.61316	1.46813	1.67308	1.80749	0.850885
WBGene00022111	Y71F9AL.6	protein_coding	I	2890446	2891261	1.72367	1.44836	1.45829	1.90982	1.38652	1.39332	1.52791	1.46836	1.62255	2.1878	1.86991	1.01007	2.09218
WBGene00022119	copa-1	protein_coding	I	2895329	2900860	99.0675	105.141	104.953	107.661	103.84	99.6573	99.4844	96.9357	105.263	99.2672	97.2374	86.1525	87.031
WBGene00001791	gst-43	protein_coding	I	2901325	2903006	10.0412	10.395	6.86848	7.87077	10.2794	6.65899	9.81329	11.2892	10.699	10.5191	13.8224	10.5059	9.74208
WBGene00022110	Y71F9AL.4	protein_coding	I	2903635	2907757	5.97547	5.85013	6.53343	7.8218	7.20294	7.06856	6.68081	7.24457	6.72764	8.25062	7.97483	4.66672	5.22746
WBGene00004049	parp-1	protein_coding	I	2907725	2925529	41.5372	50.6529	51.9439	48.9629	48.5925	48.1593	45.6152	47.1389	49.5059	62.4874	47.5103	35.5494	46.6205
WBGene00022108	Y71F9AL.2	protein_coding	I	2915176	2918861	1.76809	2.47613	2.2438	1.39931	1.60661	1.0509	2.24407	1.2847	1.62275	1.72989	1.75826	1.38146	1.31692
WBGene00219263	mir-4931	miRNA	I	2921186	2921290	0	2.14396	0	0	0.399082	0	0.539731	0.671248	1.26095	2.83372	1.61466	0	0
WBGene00022107	Y71F9AL.1	protein_coding	I	2925239	2928134	27.4174	27.6085	21.3938	24.27	25.7688	24.0224	25.0686	24.0847	22.9919	29.8372	28.9673	24.1908	25.1619
WBGene00022122	trap-1	protein_coding	I	2928395	2929628	441.842	482.62	429.427	458.263	433.68	474.825	459.294	456.018	435.99	286.874	305.267	381.45	261.912
WBGene00003836	nxt-1	protein_coding	I	2929777	2931361	62.3452	65.0635	56.0376	58.4262	71.0852	44.9687	54.6304	51.7425	50.1894	60.3502	81.716	65.1501	71.4778
WBGene00022121	cogc-3	protein_coding	I	2931461	2947106	25.9427	29.6652	30.6085	29.7773	29.3852	30.3779	27.0844	27.0283	29.2849	34.6953	35.1862	29.7674	30.2879
WBGene00044928	Y71F9AM.7	snoRNA	I	2935785	2935920	10.8863	3.31053	15.1132	6.54795	13.557	3.44233	9.16749	14.5108	8.76177	459.438	74.1733	13.1309	318.391
WBGene00306080	Y71F9AM.11	protein_coding	I	2939477	2940235	0	1.32812	1.59555	1.64182	0.494438	1.18371	1.50456	0.623726	1.36696	1.09713	0.500115	1.82348	1.14455
WBGene00045398	Y71F9AM.8	protein_coding	I	2940908	2941583	1.15667	1.2311	2.02835	0.34786	1.30949	0.208998	0.177099	1.10127	0.620625	1.39472	1.05962	0.643917	1.69751
WBGene00271781	Y71F9AM.9	lincRNA	I	2945180	2945697	3.144	2.93346	1.25303	1.50426	2.66953	0.903777	2.1881	1.63277	0.255598	1.0052	0.818238	0.530382	0.749041
WBGene00000237	bam-2	protein_coding	I	2949601	2957910	4.3887	3.74539	3.74114	3.78491	3.47065	3.49849	3.93622	3.70737	4.75193	3.67494	3.37501	4.6109	4.4878
WBGene00044894	Y71F9AR.4	protein_coding	I	2981657	2983076	22.2081	24.213	22.3905	21.7453	22.3161	20.8415	21.7461	16.7188	20.014	18.3368	15.9682	20.2859	15.8811
WBGene00022123	Y71F9AR.2	protein_coding	I	2983203	2985178	1.46952	1.04737	1.20795	1.93351	1.14377	1.41061	1.19531	1.66146	1.39628	2.67639	1.68277	1.5339	0.866509
WBGene00022124	supr-1	protein_coding	I	2986104	2995914	16.3019	17.2347	16.3315	15.7996	15.1394	17.0003	15.6243	13.7931	15.5179	20.8278	18.9227	15.7753	18.7577
WBGene00001046	dnj-28	protein_coding	I	2996488	3001382	17.5603	20.9442	21.3291	18.6554	20.1643	20.8097	19.3794	16.2415	18.9667	36.7113	31.2858	19.0014	20.3684
WBGene00021839	nduf-5	protein_coding	I	3001406	3002847	125.198	115.411	100.202	107.724	119.725	85.3715	106.162	94.3537	87.5549	105.75	126.568	133.729	110.858
WBGene00021838	Y54E10BL.3	protein_coding	I	3004049	3005943	2.02505	1.53955	0.822026	1.35338	0.955249	1.21969	1.46416	0.856913	1.40851	1.46962	1.41712	1.77452	2.00488
WBGene00003186	mek-2	protein_coding	I	3005403	3013448	37.2406	36.9439	35.6573	34.8908	38.842	32.1156	35.084	32.1155	33.7461	30.9904	33.1419	28.7686	29.1706
WBGene00197714	Y54E10BL.8	ncRNA	I	3010493	3010618	0	2.67995	0.85856	0	1.33027	1.59237	1.7991	1.67812	1.57619	4.13251	0.672773	1.09023	1.23176
WBGene00000625	col-48	protein_coding	I	3010684	3011665	3.53274	3.11304	2.46394	2.05245	2.95416	2.24866	2.52011	4.43373	3.59002	2.66238	2.57434	2.45834	3.02996
WBGene00021843	Y54E10BR.4	protein_coding	I	3015742	3021531	52.377	52.642	44.096	51.9225	51.5202	47.0428	56.0614	42.9777	48.2651	49.8572	54.2187	42.2236	45.326
WBGene00021842	Y54E10BR.3	protein_coding	I	3021651	3028396	53.7509	52.1101	49.3838	58.1025	55.7993	43.8374	54.524	48.1408	49.4362	57.6629	56.659	48.3927	48.1913
WBGene00021844	sec-11	protein_coding	I	3028325	3031092	119.517	118.082	104.024	117.016	129.824	105.409	117.052	97.7511	98.1229	104.224	128.3	119.294	105.638
WBGene00021845	rpb-7	protein_coding	I	3031338	3032938	100.323	96.2616	76.8541	98.0099	104.054	98.18	89.5871	71.4303	76.3418	69.1256	95.7581	96.4358	69.109
WBGene00021841	Y54E10BR.2	protein_coding	I	3032935	3034767	47.3959	46.2266	43.2714	43.4759	48.4658	35.3746	42.1652	37.6786	41.7601	57.3561	58.219	46.2216	55.6382
WBGene00003387	mod-5	protein_coding	I	3034716	3047794	0.291675	0.332618	0.298365	0.307016	0.610888	0.527025	0.535903	0.638717	0.599921	0.439629	0.768202	0.514187	0.397482
WBGene00021846	ztf-23	protein_coding	I	3052048	3059165	16.1579	15.3845	13.5789	14.516	16.8316	13.5251	15.8871	13.123	15.2805	17.7404	16.7884	13.0759	17.912
WBGene00021840	pign-1	protein_coding	I	3057694	3069410	8.41998	8.61806	8.71365	8.57218	8.29912	8.33218	8.35215	7.03407	7.79341	7.67061	8.2162	6.3836	6.52539
WBGene00000205	arx-7	protein_coding	I	3069325	3070150	55.8673	61.731	59.4982	63.1366	58.7305	51.2046	61.0107	53.8519	52.5463	48.8153	44.1066	51.2987	49.1067
WBGene00019697	M01B12.4	protein_coding	I	3070968	3084876	37.0902	42.0467	40.2346	41.4012	40.3525	45.1342	38.9167	36.4615	40.5198	50.7061	44.3301	40.6168	42.994
WBGene00019698	riok-1	protein_coding	I	3085014	3096266	33.6822	33.1948	36.098	34.8083	34.1221	32.4762	33.1644	30.6145	33.5357	33.0513	28.347	21.9908	28.3514
WBGene00197503	C45E1.7	ncRNA	I	3099681	3099769	2.49529	3.79409	4.86196	1.25073	1.88331	1.50291	1.91028	3.95961	3.7191	4.17894	2.8574	5.40215	2.61575
WBGene00003654	nhr-64	protein_coding	I	3101851	3109621	4.19432	3.93414	2.94526	3.03066	3.66926	3.44486	4.17011	4.71948	4.62767	4.21461	5.05248	4.95297	3.48318
WBGene00219857	C45E1.10	ncRNA	I	3105031	3105218	3.15009	3.59227	6.3296	4.14472	4.23494	1.77871	6.02891	4.49879	4.22553	3.16533	2.70541	1.82672	2.88939
WBGene00195056	C45E1.5	protein_coding	I	3109607	3110781	1.12162	0.365448	0.234153	0.722826	0.181401	0	0	0.457669	0.28658	0.322014	0.183484	0.446003	0.503901
WBGene00016663	C45E1.4	protein_coding	I	3115036	3117628	0.760551	1.79887	0.493966	1.65194	1.10021	1.67962	1.0351	1.68961	1.05799	0.849146	2.32245	1.72495	1.50595
WBGene00219712	linc-167	lincRNA	I	3122011	3127661	0.0249333	0.0189555	0.036436	0	0.0423411	0	0.0190878	0.047478	0.0222971	0.0501079	0.0856545	0.0694017	0.026137
WBGene00219460	K09H9.9	protein_coding	I	3132970	3135588	0.47151	0.119488	0	0.472676	0.0889673	0.141995	0.481289	0.299283	0	0	0.179978	0.145827	0
WBGene00000626	col-49	protein_coding	I	3137185	3138447	2.84095	2.22154	0.355851	2.56318	1.88382	1.83332	1.67778	3.47768	2.9761	0.489376	0.557694	1.8828	0.765796
WBGene00045387	K09H9.8	protein_coding	I	3138541	3140584	4.59931	3.91289	2.72047	2.96401	3.9672	2.47335	3.18569	2.91933	1.27308	2.42082	2.13178	3.75936	2.86985
WBGene00019597	K09H9.5	protein_coding	I	3141704	3143175	2.6533	2.21888	2.71416	1.9949	3.00384	1.79784	2.94531	1.76834	1.30502	1.73299	1.21533	2.46181	2.92046
WBGene00003062	lpd-6	protein_coding	I	3144411	3147793	75.3942	73.5509	80.1497	79.3899	77.6388	63.6826	76.3422	72.5101	79.3249	63.5163	58.3394	47.3069	53.9959
WBGene00019595	dscc-1	protein_coding	I	3148014	3150344	34.1332	36.305	38.3149	39.6687	38.4294	34.2909	34.6625	31.9856	32.0167	39.7623	45.868	41.96	39.6187
WBGene00019598	K09H9.7	protein_coding	I	3150341	3152003	10.8841	10.4459	11.1675	6.96446	9.26336	8.50813	9.45514	10.0687	8.97393	7.21358	6.71791	10.2418	7.03989
WBGene00019594	K09H9.1	protein_coding	I	3153285	3154469	0.658018	0	0	1.97894	0.558714	0	0.755623	0	0	1.3224	1.13026	0	1.03468
WBGene00006888	vbh-1	protein_coding	I	3158492	3162391	169.783	177.858	189.46	179.226	178.817	161.281	169.118	164.794	177.702	179.488	170.441	136.934	154.688
WBGene00021829	mrpl-17	protein_coding	I	3162813	3163585	57.0905	63.3565	59.3343	53.465	61.6491	58.1649	59.8488	54.2491	55.1667	52.8586	60.4946	49.7442	49.735
WBGene00021828	Y54E10A.6	protein_coding	I	3163688	3168057	49.466	52.3562	55.0444	50.5884	50.7438	46.2438	48.7714	43.7559	51.1573	54.6136	53.4536	47.7472	44.9666
WBGene00021827	dnc-6	protein_coding	I	3168193	3171230	54.1094	58.6344	45.1148	54.2433	64.5152	51.7841	51.5044	43.1947	42.649	64.267	61.2013	62.2165	62.7533
WBGene00021830	Y54E10A.10	protein_coding	I	3173268	3176319	100.763	97.8937	87.9359	100.117	99.1521	90.4959	97.9497	85.2296	90.4423	73.3375	79.8231	76.0781	65.4219
WBGene00021831	Y54E10A.11	protein_coding	I	3176418	3192857	34.678	36.0009	35.8477	35.7245	37.3358	32.392	35.9686	33.2009	35.7503	32.5476	30.4513	27.3931	36.2846
WBGene00021832	syp-5	protein_coding	I	3193528	3198838	35.8919	38.7826	35.6346	33.8568	36.6833	38.056	36.4137	31.1667	30.4253	43.2452	36.7715	32.9161	42.0664
WBGene00021833	Y54E10A.13	pseudogene	I	3199252	3203229	0	0.105987	0.611178	0	0	0.12595	0.106726	0.132733	0	0.140085	0	0.129349	0.292281
WBGene00021835	Y54E10A.17	protein_coding	I	3206762	3210272	15.4586	11.7938	8.6702	12.3593	10.1986	8.06488	11.7094	10.313	7.88559	5.25072	6.60703	7.97952	7.87419
WBGene00001481	fog-1	protein_coding	I	3211046	3217267	10.3107	10.7881	10.4705	9.98578	10.2088	10.6729	10.4353	9.25105	10.377	12.1166	12.047	9.04768	9.78252
WBGene00004404	rom-5	protein_coding	I	3217288	3222955	19.3029	20.0114	23.1743	23.0644	21.9267	19.2594	20.2506	17.2026	18.5407	14.7595	18.9782	18.151	18.1227
WBGene00000413	cdt-1	protein_coding	I	3223160	3228104	29.6276	30.6339	31.1355	28.1752	27.9621	29.5672	29.0948	25.0712	30.2407	34.8216	30.3136	24.1212	29.0088
WBGene00021826	txl-1	protein_coding	I	3229431	3233286	85.9624	79.357	71.783	78.429	85.4864	65.6952	75.5271	59.4458	68.0509	75.4944	90.4576	75.9178	75.7203
WBGene00003258	cogc-1	protein_coding	I	3233391	3256077	33.9981	34.138	33.2688	34.4979	34.18	30.9425	31.8562	29.5226	32.9427	39.9953	40.8885	31.4979	34.8228
WBGene00021834	mab-31	protein_coding	I	3244151	3246073	15.8999	13.4309	9.88594	12.8291	13.0491	10.9779	13.1288	13.8665	12.4462	9.39557	10.0164	12.9133	12.1505
WBGene00198001	Y54E10A.24	ncRNA	I	3246221	3246370	3.45459	2.62635	2.88476	2.2263	3.63164	3.12104	3.02249	1.87949	1.76533	3.96721	3.39078	0.457897	1.55201
WBGene00199669	Y54E10A.25	ncRNA	I	3248205	3248416	1.74592	0.530933	0.510276	0	0	0	0	0	0.624528	0.701747	0	0.323984	1.09812
WBGene00200442	Y54E10A.26	ncRNA	I	3248249	3248533	0.259744	0.59241	0.379574	0.781159	0.14703	0.938659	0.397696	0	0.696842	0.261001	0.297437	0.963993	0.272283
WBGene00201300	Y54E10A.27	ncRNA	I	3248489	3248627	1.06514	0.809769	0	0.800829	0.602929	1.44344	0	0	3.33381	0	1.2197	0.494133	1.11656
WBGene00220179	Y54E10A.29	ncRNA	I	3249391	3249478	1.68243	1.27907	1.2293	2.52989	3.33324	1.51999	1.28799	1.60184	0.752273	0	0	0.780506	6.17278
WBGene00021553	tyr-5	protein_coding	I	3259797	3264283	0.52845	0.669589	0.450476	0.728416	0.398844	0.238713	0.674262	0.796633	0.433195	0.708009	0.705992	1.18492	0.784778
WBGene00021552	zip-4	protein_coding	I	3264111	3266762	28.5237	32.6654	31.2432	31.6042	29.86	30.353	32.0611	28.5867	29.3039	38.545	32.6629	27.81	32.2884
WBGene00020915	nol-58	protein_coding	I	3267094	3269112	279.851	276.697	271.083	274.266	275.437	278.758	273.39	257.562	268.694	249.451	243.006	202.206	184.894
WBGene00004154	pqn-72	protein_coding	I	3269397	3280883	2.81115	3.31536	1.79069	2.70972	2.95814	1.36755	2.17968	2.4363	2.06271	1.77452	1.27938	2.17356	1.70011
WBGene00196791	W01B11.7	ncRNA	I	3280163	3280267	2.82008	0	4.12109	1.06014	0.798163	0	0.539731	0.671248	0.630476	0	0	0	0
WBGene00020914	sulp-6	protein_coding	I	3287336	3293171	0.363401	0.308779	0.218669	0.192865	0.278309	0.154501	0.163649	0.264584	0.0955819	0.3222	0.146872	0.0595015	0.0672255
WBGene00020917	W01B11.6	protein_coding	I	3293184	3294356	31.2764	28.843	21.3653	19.7585	26.2945	19.0606	26.069	24.8446	18.536	29.1962	45.1397	42.5844	52.1865
WBGene00020913	W01B11.1	protein_coding	I	3299570	3300516	0.659483	0.250686	0.240932	0	0.653285	0.148952	0.252435	0.313947	0.294878	0	0	0	0.51849
WBGene00000036	ace-2	protein_coding	I	3301368	3307935	3.86616	2.97692	2.10055	3.24219	2.87587	1.56731	2.92181	2.83151	2.39357	1.54398	1.58925	2.13849	2.54599
WBGene00021548	trx-4	protein_coding	I	3317978	3318584	44.2356	38.1599	34.5644	38.2816	45.5829	25.7731	38.288	39.3663	29.7093	55.8796	56.2373	40.038	59.0522
WBGene00021549	cdap-2	protein_coding	I	3318830	3330673	31.6255	38.5391	36.2306	36.5501	33.6329	35.4527	32.8121	32.2449	34.9959	39.5129	36.4623	33.2272	32.9824
WBGene00021547	Y44E3A.1	protein_coding	I	3338367	3340225	1.63199	1.88589	1.62172	1.96323	1.62589	0.884649	1.1994	1.42951	1.69295	1.3775	2.39208	2.4833	3.55841
WBGene00021551	edc-4	protein_coding	I	3340212	3349914	42.5884	48.7893	48.9556	46.0879	46.1401	48.5267	44.4526	41.8572	47.0776	50.8265	50.2553	41.8059	41.8958
WBGene00021039	W05F2.7	protein_coding	I	3352434	3359487	0.504774	0.398513	0.28371	0.496291	0.516514	0.420957	0.43102	0.369688	0.434041	0.331641	0.155622	0.468344	0.345977
WBGene00195045	W05F2.8	protein_coding	I	3362327	3363492	0.388933	0.394248	0	0.194948	0.220159	0.351381	0.397	0.246869	0.347811	0.130272	0.593832	0.842017	0
WBGene00021034	enu-3.4	pseudogene	I	3364027	3365857	1.05602	1.80639	1.69752	1.82614	1.85308	1.95582	1.05097	1.30707	1.18046	1.27336	1.39065	1.56769	1.2177
WBGene00021035	W05F2.3	protein_coding	I	3367640	3368550	378.959	463.436	419.82	411.741	413.358	510.197	386.605	351.963	392.466	426.711	397.257	423.224	392.19
WBGene00021038	W05F2.6	protein_coding	I	3368852	3371444	70.1607	81.1655	79.4766	75.2695	68.8958	78.29	73.326	67.2417	67.6291	78.3738	74.9112	63.9971	61.551
WBGene00021037	fbxa-203	pseudogene	I	3371769	3373834	5.67477	7.65898	5.21792	6.42388	7.00198	5.35727	7.81006	5.64577	7.58364	8.26502	8.39663	6.0343	8.35494
WBGene00021036	W05F2.4	protein_coding	I	3374776	3402864	3.45942	3.18868	2.65986	2.87298	2.77096	2.58407	2.99457	3.22913	2.7398	3.15808	2.61506	3.6608	3.63827
WBGene00019362	cdk-2	protein_coding	I	3410013	3416368	23.8387	24.9377	24.4784	20.9821	23.5696	21.7954	24.5521	19.6403	21.2329	28.1699	29.5911	23.6223	22.6238
WBGene00219710	anr-45	antisense_RNA	I	3410345	3411465	0.396219	0.200817	0.193004	0.2979	0.299044	0.238642	0.353882	0.18862	0.472435	0.597205	0.378097	0.367624	0.553796
WBGene00019361	clik-3	protein_coding	I	3419600	3424211	9.8038	9.09559	10.3201	10.8692	9.50003	7.7313	9.34988	8.62226	6.38968	10.4356	9.41883	15.8028	12.8028
WBGene00019360	neto-1	protein_coding	I	3427148	3433207	0.585194	0.311425	0.171033	0.351985	0.397504	0.211477	0.627197	0.501446	0.366324	0.411618	0.268046	0.814441	0.245378
WBGene00004775	sep-1	protein_coding	I	3433158	3438543	69.0305	73.9009	75.6509	70.5288	74.0676	75.5682	73.6258	67.2619	71.8273	88.2392	81.8226	62.0269	78.5064
WBGene00006440	nefr-1	protein_coding	I	3439099	3449175	42.4951	46.198	47.1469	45.0076	44.9966	49.3971	44.3356	37.0796	39.6204	53.7867	51.4914	42.3022	47.7206
WBGene00021639	Y47G6A.13	protein_coding	I	3439364	3442222	2.9337	3.68006	3.07244	3.23505	3.59806	3.31305	2.54536	2.56041	3.36684	4.07792	3.91933	3.31174	1.94771
WBGene00003422	msh-6	protein_coding	I	3449326	3462174	72.6531	76.508	79.4215	76.4988	73.114	73.3958	74.4745	67.5764	75.9024	91.8852	76.3712	57.7745	74.8262
WBGene00021640	Y47G6A.14	protein_coding	I	3462258	3468187	17.654	18.0822	16.503	16.427	18.0817	18.6146	17.4673	15.8429	16.3233	25.3354	27.3944	19.673	20.2941
WBGene00004978	spg-7	protein_coding	I	3467132	3478517	65.7088	63.9525	63.6693	66.6213	66.4514	57.8522	65.6414	65.169	66.9938	61.2359	48.643	43.2484	56.1203
WBGene00220165	Y47G6A.36	ncRNA	I	3472658	3472776	27.9934	30.2677	24.5447	19.6439	33.8046	20.7945	22.383	21.322	18.358	40.0055	31.3433	36.3624	37.8222
WBGene00021641	Y47G6A.15	protein_coding	I	3472965	3476300	7.35624	7.24091	3.50788	5.58905	5.56669	3.6378	5.21665	5.898	3.60084	1.86741	1.95076	2.73014	2.11048
WBGene00021638	Y47G6A.9	protein_coding	I	3479353	3481715	20.2412	19.3034	15.6781	14.3043	21.134	15.4437	16.5361	16.0029	16.4381	16.3863	16.1349	17.3868	16.3449
WBGene00000794	crn-1	protein_coding	I	3481997	3484500	73.2963	75.9787	86.6579	78.6053	83.5208	73.4303	78.1011	67.3236	77.4595	94.2099	93.5875	69.9362	73.1226
WBGene00021643	ccep-290	protein_coding	I	3487804	3499706	0.070261	0.0213663	0.0410701	0	0.0238631	0.0380863	0.0430309	0.133791	0.0502658	0.0847211	0.0965483	0.0912664	0.132575
WBGene00021637	Y47G6A.7	protein_coding	I	3502736	3508421	8.41425	8.00489	6.51759	8.91905	8.53688	6.18947	7.49757	7.61721	7.11342	5.03601	6.16026	8.48958	7.08528
WBGene00021644	Y47G6A.18	protein_coding	I	3508398	3512733	58.7891	58.9935	57.4699	61.9342	59.8094	52.8857	58.5967	54.6324	58.2848	51.0387	55.6875	45.4008	51.7162
WBGene00021636	pcaf-1	protein_coding	I	3516450	3523418	27.2065	28.9703	26.1831	25.2124	27.0078	26.5803	25.3856	22.2341	25.1272	35.0541	32.3402	25.4565	30.6303
WBGene00021645	Y47G6A.19	protein_coding	I	3523313	3529962	16.9048	14.871	8.3783	13.6291	13.936	10.2071	14.9425	13.6467	10.0657	4.65966	4.68259	8.29221	5.3472
WBGene00021653	Y47G6A.30	protein_coding	I	3523879	3524764	0.752817	0.190776	0.733414	0.18867	0.284092	0.22671	0.288161	0.119459	0.224407	0.126077	0.287354	0.116414	0.263053
WBGene00021635	Y47G6A.5	protein_coding	I	3533885	3539580	6.07274	4.63769	4.45725	5.4542	4.79076	4.44374	5.9743	5.59872	4.79176	5.05289	8.08677	8.74491	6.76918
WBGene00004389	rnp-6	protein_coding	I	3539553	3546910	48.7624	48.3766	43.5468	49.4587	50.3543	44.4799	46.5727	44.296	43.554	49.3534	48.4541	42.7297	42.2266
WBGene00021634	rde-10	protein_coding	I	3547071	3552005	21.3926	20.8798	19.2937	20.9678	19.9027	21.6872	19.35	17.511	19.699	29.0517	28.4586	20.1435	19.65
WBGene00021646	Y47G6A.21	protein_coding	I	3551949	3559807	23.1667	21.9312	17.1218	19.6203	20.8513	17.0807	20.3176	18.8457	18.336	18.4625	19.0071	21.1654	18.051
WBGene00021651	miro-3	pseudogene	I	3555581	3557402	2.40575	1.98138	1.53808	1.73341	2.38314	2.03763	1.88011	2.2428	2.46513	2.26631	2.58268	1.99962	1.52364
WBGene00021647	Y47G6A.22	protein_coding	I	3559934	3562851	44.7543	37.4742	34.3259	39.2012	41.6014	32.7967	42.9806	42.4411	39.7837	31.0236	35.0489	40.864	40.1061
WBGene00045399	Y47G6A.33	protein_coding	I	3564040	3565068	100.973	76.5394	44.3532	84.3769	75.0074	49.7583	76.8469	69.9172	55.7404	54.4499	73.0713	75.1409	83.0327
WBGene00003060	lpd-3	protein_coding	I	3564963	3600735	30.4533	31.2716	34.2576	31.8146	30.9912	32.0086	30.8824	30.3579	34.0418	33.7482	27.9855	21.7065	31.0728
WBGene00021633	Y47G6A.3	protein_coding	I	3601291	3602908	2.07069	2.91234	3.17727	2.33528	2.28565	1.4966	2.37784	2.46437	2.87021	2.70492	3.08253	1.82518	1.73652
WBGene00044436	Y47G6A.31	protein_coding	I	3603338	3604537	3.53445	3.95595	4.01724	5.90532	5.1129	4.43498	3.45743	2.43038	3.68753	3.55155	3.37279	2.09515	2.67589
WBGene00021648	mis-12	protein_coding	I	3604515	3605744	41.3973	39.2372	32.4932	40.0952	42.9269	39.1151	39.9954	29.6898	34.9187	42.8691	48.5432	43.6931	43.68
WBGene00021649	Y47G6A.25	protein_coding	I	3606407	3608345	27.2489	29.7719	26.5964	28.1363	29.2862	26.7425	28.0228	23.7046	26.608	35.9597	34.2473	27.1323	30.44
WBGene00002144	inx-22	protein_coding	I	3608518	3611844	66.014	64.2834	69.0328	62.2076	65.2156	65.9114	65.16	57.3962	59.0759	70.4061	71.966	57.6189	58.4081
WBGene00002143	inx-21	protein_coding	I	3611942	3618317	22.7982	22.7699	20.0548	22.3168	22.799	17.366	23.1683	21.5359	19.908	21.2914	26.1065	18.0421	19.9156
WBGene00021650	Y47G6A.26	protein_coding	I	3618889	3619693	1.36118	0.477615	0.306021	0.157447	0.770504	0.378385	0.40079	0.697832	0.18727	0	0.1199	0.291448	0.219521
WBGene00044437	Y47G6A.32	protein_coding	I	3620537	3625570	0	0.0500257	0	0.0989469	0.0372476	0.118897	0.10075	0.1253	0.0588445	0.19836	0.0753506	0.122106	0.206935
WBGene00000284	cah-6	protein_coding	I	3628246	3631112	1.13254	0.665328	0.300914	0.464458	0.699364	0.186035	0.709382	0.588159	0.644506	0.465554	0.353697	0.85975	0.269822
WBGene00020902	jmjc-1	protein_coding	I	3631091	3636485	2.3742	2.312	2.92375	2.08591	2.09895	2.38597	2.71616	1.65091	1.86076	1.58152	1.31354	1.38607	2.01342
WBGene00020901	T28F2.2	protein_coding	I	3637353	3638824	6.12034	6.35169	6.3885	5.1129	6.32403	6.58262	5.57793	5.54969	4.86509	3.90473	4.67233	6.85042	6.31397
WBGene00020900	T28F2.1	protein_coding	I	3639648	3641347	0.0697053	0	0.101863	0	0	0.062975	0.0533632	0.132733	0	0.210128	0.319282	0.0646747	0
WBGene00000368	ccb-1	protein_coding	I	3641651	3647082	2.30338	2.07443	2.01961	2.55775	2.72805	2.56121	2.71286	2.42922	2.40843	4.13053	3.855	3.38655	3.82617
WBGene00020903	acd-5	protein_coding	I	3655413	3662183	1.79798	2.30961	2.21974	1.72473	2.33383	1.62438	2.53931	2.03651	2.10687	2.02472	2.23638	2.2147	2.85966
WBGene00004890	smp-2	protein_coding	I	3666490	3671700	10.8656	11.3717	8.49592	11.5856	10.9592	9.66348	13.1795	11.6618	11.7106	8.79123	10.6972	11.0765	13.2244
WBGene00001501	ftn-2	protein_coding	I	3680180	3680927	193.994	177.05	148.06	175.608	176.497	155.436	182.638	171.168	158.331	147.399	179.175	281.807	214.087
WBGene00004272	rab-8	protein_coding	I	3682890	3684086	74.0979	75.2542	75.2276	75.7029	75.3381	63.4202	73.9338	68.2532	76.4724	68.5427	73.0771	55.5266	57.9775
WBGene00017025	D1037.1	protein_coding	I	3684781	3690347	19.4866	25.2857	23.838	21.0013	22.6392	23.6896	20.6655	20.3927	23.1527	27.0139	22.4092	17.7986	19.3568
WBGene00017026	ipla-4	protein_coding	I	3690145	3694021	1.25031	0.688327	0.693049	0.51865	0.756559	0.272659	0.462088	0.41049	0.501223	0.47655	0.345595	0.240016	0.271173
WBGene00003418	msh-2	protein_coding	I	3694296	3697551	56.9288	60.9458	54.8471	58.587	60.3723	54.4203	55.7919	51.1061	53.0904	65.2595	71.2885	55.2649	58.4723
WBGene00002042	hus-1	protein_coding	I	3698102	3699300	23.5249	20.6315	25.3434	27.6477	26.3147	17.1914	21.6975	17.0469	17.0167	24.1227	31.1679	23.7639	28.5321
WBGene00219678	linc-9	lincRNA	I	3703542	3704956	8.91508	8.83519	7.67719	7.42101	10.5435	8.77344	9.6281	6.5176	7.83011	7.0386	7.1097	6.49918	8.34416
WBGene00017651	F21A9.2	protein_coding	I	3706030	3709435	0.506687	0.539292	0.518309	0.228573	0.659673	0.961307	0.659425	0.5789	0.815606	0.509139	0.522194	1.03426	0.743607
WBGene00017650	F21A9.1	protein_coding	I	3710090	3713201	0.351293	0.194233	0.606696	0.384177	0.506169	0.144261	0.684559	0.334466	0.571182	0.577624	0.585121	0.237047	0.502161
WBGene00003040	lin-59	protein_coding	I	3713449	3721157	15.0572	17.7852	16.9814	18.9576	16.6709	19.0601	17.2711	17.2517	20.038	24.9261	21.3141	16.3226	17.8173
WBGene00001601	glh-4	protein_coding	I	3727027	3731179	46.2496	51.3375	54.0749	52.8205	54.6189	51.3867	51.2269	49.0753	55.2992	42.8802	39.0478	31.1986	41.1716
WBGene00020467	T12F5.2	protein_coding	I	3731352	3732940	26.1584	27.559	27.2629	30.8488	35.8529	29.211	31.0043	24.8422	28.4987	28.8868	27.4455	29.445	29.9963
WBGene00004147	larp-5	protein_coding	I	3732860	3740485	72.4929	89.8917	89.7301	82.7429	84.0583	95.2344	80.5149	74.8454	87.2419	109.061	89.1931	71.2398	85.3511
WBGene00020466	sld-2	protein_coding	I	3741451	3742647	41.2747	36.5241	33.2106	38.8221	46.775	31.2507	38.3782	33.2518	34.968	58.6854	54.0573	38.2184	50.1864
WBGene00021175	math-46	protein_coding	I	3745589	3748145	0.0877097	0.333406	0	0	0.248244	0	0.0671466	0.167017	0.156872	0.0881341	0	0.162759	0.275832
WBGene00002135	inx-13	protein_coding	I	3748523	3753958	23.526	18.9032	13.0898	17.9591	17.8921	14.2317	18.838	15.7823	14.1791	9.51799	11.0236	18.4846	11.4944
WBGene00002134	inx-12	protein_coding	I	3755488	3759039	26.8947	22.5521	14.0866	21.1419	20.7408	13.8089	22.7095	18.609	15.7642	13.7532	11.5872	22.9772	14.6269
WBGene00022815	asic-1	protein_coding	I	3769672	3774005	0.19854	0.0862513	0	0.213248	0.0963301	0	0.108567	0.0540085	0.050728	0.0285001	0	0.13158	0.0594641
WBGene00016324	C32E8.6	protein_coding	I	3774634	3777468	0.0381582	0.174059	0.167286	0.057379	0.107999	0.137896	0.204486	0.0726609	0.204742	0.153371	0.305869	0.177022	0.0800007
WBGene00004368	ric-19	protein_coding	I	3778089	3781690	1.79823	1.74685	1.53289	2.10312	1.66823	1.39896	2.2944	1.37918	1.6081	1.65635	1.14399	1.39037	2.30393
WBGene00016323	pmlr-1	protein_coding	I	3782118	3783294	64.4243	65.8676	62.2053	65.7331	72.7329	64.6782	66.053	53.6966	57.6767	74.9612	62.6129	52.4609	74.8212
WBGene00016322	C32E8.4	protein_coding	I	3783907	3784226	5.22867	4.60274	6.03226	2.89668	3.73861	1.24311	2.10676	1.31006	1.96877	1.1061	2.2059	0.510665	0.288478
WBGene00016321	tppp-1	protein_coding	I	3786588	3787496	49.3885	52.7191	49.5275	50.293	57.6174	47.2387	47.8808	43.7322	49.2512	93.9897	82.9821	63.8228	69.303
WBGene00004425	rpl-13	protein_coding	I	3788036	3788896	2503.54	2659.1	2333.82	2552.54	2485.75	2489.55	2474.01	2310.27	2285.69	1754.89	1860.08	2304.86	1741.22
WBGene00004217	ptr-2	protein_coding	I	3789309	3792797	99.0165	113.951	112.418	111.966	107.906	115.068	103.466	94.4432	105.797	109.289	108.81	96.5455	95.5537
WBGene00016325	C32E8.9	protein_coding	I	3794556	3798068	16.8168	14.9785	11.6852	17.9741	15.4455	11.2459	15.1461	15.1479	12.9746	13.6677	13.7821	14.0734	15.5547
WBGene00016320	C32E8.1	protein_coding	I	3796159	3796714	0.442392	0.560547	0.43099	0.221743	0.834733	0.799356	0.451568	0.842403	0.52749	0.889066	0	0.684109	0.463749
WBGene00006751	unc-11	protein_coding	I	3798396	3805739	40.6308	44.2438	46.7747	42.7116	39.8031	41.5796	37.7267	37.4899	40.2977	36.2135	39.5265	35.6922	32.322
WBGene00016326	ubr-1	protein_coding	I	3807456	3816809	53.291	53.496	54.3421	54.1724	52.5295	52.0174	52.2887	49.0594	54.0239	52.2816	48.0782	42.3518	48.8207
WBGene00003797	npp-11	protein_coding	I	3818074	3821496	60.3341	79.5062	76.4545	69.1055	70.8728	82.0079	67.8532	67.0045	72.5777	70.6587	69.7102	63.5497	63.2767
WBGene00023066	F53F10.7	ncRNA	I	3821656	3821990	0.441952	0.671987	1.61461	0.996853	0.625427	1.19784	1.18419	0.841565	1.97612	1.99841	1.7713	0.615085	1.62151
WBGene00006833	unc-108	protein_coding	I	3822883	3826514	117.485	103.744	102.595	119.691	109.837	84.6087	109.575	98.0445	102.457	93.193	112.358	99.5114	103.468
WBGene00018765	mpc-2	protein_coding	I	3827219	3828126	108.495	104.708	93.3014	105.848	96.2383	98.0198	96.4199	94.7133	88.8303	60.9403	77.9413	115.239	77.2958
WBGene00044423	F53F10.8	protein_coding	I	3828239	3829327	7.4027	5.73612	5.09688	5.35169	6.88992	5.65903	5.44921	5.6927	6.87462	8.22528	9.21053	6.20802	6.86468
WBGene00018764	F53F10.2	protein_coding	I	3829515	3834125	40.2053	42.0564	42.3026	41.3576	38.3365	39.0217	39.2971	38.4357	38.9187	42.6754	43.7471	43.6986	42.4731
WBGene00018763	F53F10.1	protein_coding	I	3834115	3837807	1.15806	1.42221	0.520715	0.937673	1.21021	0.804807	0.954759	0.932962	0.876294	1.25318	1.53013	2.8102	2.42794
WBGene00020187	gsp-4	protein_coding	I	3838237	3839673	6.32873	5.10301	2.33546	5.09474	4.52327	2.48343	3.91515	4.32138	1.71503	0.642359	0.805237	0.889696	0.871165
WBGene00020188	T03F1.6	protein_coding	I	3839801	3841561	1.31763	2.41326	2.18808	3.06207	2.5766	2.54315	2.20084	2.05285	2.1424	2.22674	1.30309	3.00078	3.39032
WBGene00020192	T03F1.11	protein_coding	I	3853847	3854233	4.71081	4.94573	3.27814	4.38514	3.80942	1.21599	2.91945	1.92221	1.20364	3.38114	1.79814	1.04067	3.057
WBGene00020189	tfbm-1	protein_coding	I	3854161	3859292	20.608	18.6492	18.8334	21.2519	19.8416	18.7308	20.7812	18.3761	16.6474	19.3939	20.3903	18.3698	14.3584
WBGene00020190	guk-1	protein_coding	I	3859369	3862733	42.748	36.0661	38.5143	38.9342	44.1332	33.8061	41.107	33.0897	33.2554	38.4731	43.645	33.4286	41.5328
WBGene00001832	hcp-4	protein_coding	I	3862833	3865938	81.9937	90.1421	88.5752	85.3801	84.5355	90.0795	76.6661	76.0069	85.0269	95.4298	80.1297	71.6564	82.2211
WBGene00020185	pgk-1	protein_coding	I	3867541	3869109	124.023	130.351	129.707	131.661	132.364	120.355	122.342	121.166	126.093	115.699	124.013	124.718	118.455
WBGene00000764	coq-4	protein_coding	I	3869214	3870114	17.794	16.8164	18.2453	16.1134	18.3641	12.8785	15.4286	12.8232	13.7147	17.5837	23.078	16.2362	19.8897
WBGene00219725	linc-63	lincRNA	I	3870642	3871267	3.61107	4.01238	3.65331	3.75924	2.20131	4.51719	3.40243	3.0414	3.72608	1.95383	1.59042	3.73706	3.05744
WBGene00020191	clec-53	protein_coding	I	3871474	3873402	3.84756	2.57409	3.2611	5.09134	3.7025	4.79697	3.18116	2.85734	4.1289	2.93829	2.4673	3.28429	2.25865
WBGene00020184	uba-5	protein_coding	I	3873444	3875997	48.6875	50.0937	48.7949	51.8027	53.5128	48.9633	49.9568	46.8394	48.1627	48.8379	51.5798	41.8319	44.8192
WBGene00020193	T03F1.12	protein_coding	I	3875969	3876716	19.6352	22.6488	17.3152	22.2291	21.3989	21.7154	22.2022	15.9012	18.7701	19.1633	25.5859	21.5686	17.9806
WBGene00016837	syf-1	protein_coding	I	3877063	3880743	56.1536	54.2033	53.061	55.8692	56.4663	50.9098	54.0213	46.5497	50.0905	57.7546	54.246	43.535	52.2551
WBGene00016836	C50F2.2	protein_coding	I	3881816	3888315	32.7778	41.4678	38.6569	37.9034	36.7163	40.9577	35.0244	32.6142	37.3833	48.5	34.151	29.2343	37.288
WBGene00000013	abf-2	protein_coding	I	3885631	3885888	0.860779	2.39949	0.838594	0.862909	1.46175	2.07378	2.19658	0.819547	1.28295	1.44157	2.29995	1.06488	3.00778
WBGene00000012	abf-1	protein_coding	I	3886070	3887095	1.17877	0.896162	1.03355	0.354507	1.73486	1.27795	1.80483	0.897848	1.26497	0.947582	0.809899	1.0937	0.988544
WBGene00016838	C50F2.4	protein_coding	I	3888240	3891598	7.65964	6.04437	5.24245	6.56082	6.66835	3.89802	6.75459	5.76957	5.33242	7.01471	4.49661	8.45625	9.19825
WBGene00016839	C50F2.5	protein_coding	I	3895764	3897397	0.182933	0.27815	0.178218	0.458465	0.34517	0.275451	0.233409	0.290284	0.109061	0.306364	0.0698266	0.113154	0.191764
WBGene00001430	fkb-5	protein_coding	I	3898045	3899802	17.5572	13.9472	12.9856	12.069	16.3071	12.6249	12.9473	12.6225	13.0093	10.8733	8.12408	12.5667	11.719
WBGene00016840	C50F2.7	protein_coding	I	3900407	3901444	0	0.263808	0.169029	0.17393	0.392846	0.104499	0.265649	0.220253	0.103438	0.464907	0.132452	0.429278	0.242502
WBGene00016841	magu-3	protein_coding	I	3901421	3905208	0.421406	0.320374	0.136848	0.281632	0.185531	0.169208	0.430146	0.2229	0.37685	0.329346	0.375323	0.651656	0.638083
WBGene00003950	pbs-4	protein_coding	I	3908747	3909701	188.903	181.905	171.789	175.381	219.353	157.638	179.425	157.329	166.781	199.753	222.771	175.441	204.513
WBGene00020625	mrrf-1	protein_coding	I	3909629	3910544	15.2604	15.565	11.4966	9.97704	14.8621	13.7869	12.9162	14.0782	11.7821	24.5728	21.925	18.6442	19.7728
WBGene00077599	T20F5.8	protein_coding	I	3910712	3912482	0	0	0	0.403316	0.0759123	0	0	0.255366	0	0.539023	0.153568	0	0.281162
WBGene00020626	T20F5.4	protein_coding	I	3912635	3915308	0.284282	0.216125	0.166173	0	0.032184	0.102733	0.0870534	0.162399	0.10169	0.742709	0.195321	1.58259	1.07282
WBGene00020627	T20F5.5	protein_coding	I	3917797	3920253	0.937051	1.56726	1.18677	1.03331	1.37911	1.63671	1.19561	0.713732	1.17316	1.63208	1.0015	1.15923	1.30972
WBGene00020628	T20F5.6	protein_coding	I	3920206	3925162	45.8022	53.8768	53.0028	51.0661	52.9055	52.1746	48.3986	46.288	55.5862	58.4302	52.54	40.8707	49.3494
WBGene00020629	T20F5.7	protein_coding	I	3925434	3927891	40.8917	44.4855	44.3382	44.7662	46.1972	38.9014	40.9538	40.5619	47.2274	46.591	41.601	32.8077	38.621
WBGene00020653	T21E3.2	protein_coding	I	3930814	3931740	1.32824	1.48102	1.6822	1.99728	2.1052	0.479996	1.96589	1.34892	1.02943	0.71182	1.41958	1.06806	1.02106
WBGene00020652	egg-4	protein_coding	I	3932210	3934813	50.0513	58.614	55.4633	56.6473	53.8963	59.5176	53.7206	51.5926	51.9342	52.7499	51.321	41.8737	45.2397
WBGene00003072	lrp-2	protein_coding	I	3935272	3953991	10.8538	9.25601	8.74288	9.73108	9.12125	8.5401	10.0343	8.83861	9.96478	7.91545	6.30861	7.1608	8.93704
WBGene00018528	F47B3.4	protein_coding	I	3960968	3962249	0.153424	0.349921	0.224204	0.46141	0.390811	0.0693051	0.117454	0.146075	0.137202	0	0	0.0711757	0
WBGene00018531	F47B3.7	protein_coding	I	3968110	3970010	1.0677	0.856811	0.173363	0.891949	1.0073	0.160768	0.4541	0.395326	0.477404	0.119207	0	0.0550357	0
WBGene00017909	F28H1.4	protein_coding	I	3974059	3977424	2.04119	1.55181	0.696002	2.14855	1.54057	0.676171	1.35429	1.55473	1.21691	0.54695	1.32452	1.38884	0.85589
WBGene00017910	F28H1.5	protein_coding	I	3978751	3979538	0.313011	0.356949	0.228707	0.706016	0.442955	0	0.479254	0.149009	0.279915	0	0	0	0
WBGene00000197	aars-2	protein_coding	I	3983183	3986581	109.643	123.252	122.817	123.351	122.453	123.49	120.559	112.441	123.527	115.504	112.348	101.489	107.39
WBGene00000779	cpn-3	protein_coding	I	3987940	3988699	282.682	227.231	208.403	262.464	251.969	246.099	266.135	255.091	237.541	212.46	228.268	477.986	300.386
WBGene00017908	F28H1.1	protein_coding	I	3995725	3996402	4.9133	9.29682	8.61599	4.92545	7.97281	7.59546	6.8541	5.9254	8.88525	10.0936	13.253	10.7383	12.0178
WBGene00006805	unc-73	protein_coding	I	3999300	4031739	5.94464	6.34066	6.35328	6.14835	6.31986	6.54633	6.46416	5.89923	6.82365	6.06255	5.11394	6.31826	6.71216
WBGene00018868	F55C7.2	protein_coding	I	4005435	4006019	0.277255	0.632348	0.405163	0	0.627769	0	0.212254	0.263974	0.74382	0.835788	0	0	0
WBGene00006820	unc-89	protein_coding	I	4035702	4090885	4.72835	2.96125	4.15334	3.95623	2.66844	3.87995	3.23533	3.35262	3.15408	2.52615	2.31023	2.94945	3.11994
WBGene00015631	clec-89	protein_coding	I	4071664	4073128	0.386228	0.53832	0.376273	0.0967958	0.510131	0.697873	0.492798	0.367727	0.460522	0.452779	0.221138	0.41808	0.134958
WBGene00016066	acd-2	protein_coding	I	4094160	4098330	2.61534	2.49751	1.6313	2.82964	1.94984	1.26786	2.00219	2.03457	1.7969	0.961463	0.986116	1.47963	1.3708
WBGene00016064	acd-1	protein_coding	I	4103698	4108167	0.209214	0.0530183	0.0509555	0.209732	0.217117	0	0.106777	0.0663976	0.0311823	0.0350378	0.0798582	0.388231	0.292419
WBGene00000867	cyb-2.2	protein_coding	I	4114861	4116370	167.587	164.998	153.348	165.805	165.855	156.119	153.192	134.78	144.062	161.651	176.084	153.176	145.138
WBGene00019254	H31G24.3	protein_coding	I	4116851	4118164	17.0297	16.8573	14.1191	17.4551	17.5484	13.5015	14.74	12.8388	16.0993	13.0611	15.1232	14.4463	13.9171
WBGene00003029	lin-44	protein_coding	I	4126056	4129310	1.18185	1.47028	1.41307	0.727022	1.30759	0.728006	0.904774	1.07409	1.10493	1.02563	0.799712	1.34578	1.46416
WBGene00002696	let-504	protein_coding	I	4129565	4132224	65.8987	77.0868	70.3295	74.1641	72.0055	72.3974	68.5194	63.2231	68.4587	75.3542	46.9597	41.5004	63.0144
WBGene00017085	srrt-1	protein_coding	I	4132362	4135239	90.4157	87.3432	92.4288	91.6836	92.4866	81.7611	89.2075	80.6102	89.9724	97.1334	86.2644	68.0144	86.8603
WBGene00017087	dph-6	protein_coding	I	4135239	4137068	24.6463	21.6818	25.8548	21.31	27.0555	17.9724	26.4154	19.8621	20.23	29.6302	28.6261	20.6625	28.0507
WBGene00017088	akir-1	protein_coding	I	4137161	4138952	139.626	160.438	141.964	144.795	131.964	145.849	138.584	121.282	133.724	135.152	144.63	135.414	113.058
WBGene00219871	E01A2.11	snoRNA	I	4138208	4138333	1.76255	1.78663	0	2.65036	0.665136	2.12316	3.14843	2.79687	1.05079	43.0962	10.7644	2.18046	40.0321
WBGene00077515	E01A2.9	snoRNA	I	4138604	4138730	1.16578	0.886283	1.7036	0	1.9797	0.52661	5.35481	2.77484	1.04252	40.414	7.34224	0.540823	30.5514
WBGene00017084	E01A2.1	protein_coding	I	4139511	4142367	57.067	48.5316	46.6966	53.1949	55.6242	44.9151	46.8085	39.4334	42.5711	54.3443	63.7646	56.7981	55.2437
WBGene00017089	poml-2	protein_coding	I	4142282	4144583	5.20258	3.85994	1.83198	3.86446	4.29325	2.03866	4.55869	3.04364	2.35428	1.76358	1.72266	2.61711	2.23406
WBGene00077701	poml-3	protein_coding	I	4145315	4147121	11.9975	7.81113	5.50219	6.52537	7.73049	3.80521	7.81679	6.56203	5.25035	1.85963	2.19231	3.19738	2.4083
WBGene00020040	R12E2.15	protein_coding	I	4148832	4149415	5.43968	3.5961	1.03686	2.84512	0.669386	0.85469	2.7159	4.72876	1.90351	0	1.08332	2.85271	2.23133
WBGene00020039	R12E2.14	protein_coding	I	4149981	4150638	3.93268	0.879359	0.676116	2.08716	0.654743	1.25399	2.65649	1.32152	0.8275	0.464907	0.264905	1.28783	1.45501
WBGene00020033	R12E2.7	protein_coding	I	4153966	4154452	3.33956	3.9494	0.813373	3.34783	1.89039	1.34094	3.12476	4.94604	0.995489	1.305	0.637364	3.27069	2.52834
WBGene00020034	R12E2.8	protein_coding	I	4155542	4158718	0.185531	0.070525	0.406686	0.418478	0.787661	0.419044	0.213052	0.176644	0.663659	0.559287	0.318682	0.172142	0.388976
WBGene00002137	inx-15	protein_coding	I	4159014	4161113	17.4428	14.8558	11.8252	13.6102	13.8774	13.051	16.6115	15.6942	11.8463	8.97441	11.5314	17.9636	13.8864
WBGene00002138	inx-16	protein_coding	I	4162035	4165025	14.1024	11.0111	10.5208	14.7104	13.2327	8.1495	12.7414	11.5318	14.2398	8.85132	10.8144	15.8352	14.8276
WBGene00002139	inx-17	protein_coding	I	4165075	4167056	5.71378	4.88688	4.42046	5.43309	5.01797	3.52996	5.56425	5.64008	4.95937	5.06596	4.52232	5.3404	6.12173
WBGene00020035	egg-5	protein_coding	I	4168984	4171589	63.9751	77.324	72.9885	70.349	75.0684	78.8182	69.5691	62.8486	70.9886	60.9493	60.5291	51.5424	54.4912
WBGene00020036	R12E2.11	protein_coding	I	4172438	4173624	63.6159	64.451	71.5263	68.619	64.8644	64.2532	65.4183	60.3756	63.2376	54.4812	65.106	53.944	53.7181
WBGene00020037	mrps-6	protein_coding	I	4173758	4174774	52.4316	48.6427	44.3283	44.4053	51.683	38.4761	49.2898	41.5045	39.7919	41.8858	40.6019	43.3355	36.5365
WBGene00004464	rpn-8	protein_coding	I	4175319	4177271	177.989	173.398	160.69	162.553	169.991	154.896	156.33	127.883	142.593	175.655	173.798	147.332	154.447
WBGene00044929	R12E2.17	snoRNA	I	4175997	4176064	1.08863	0.827632	11.136	3.27398	0.616229	4.91761	2.50022	3.10946	5.84118	5.4695	1.24661	4.04027	4.56475
WBGene00020038	R12E2.13	protein_coding	I	4177305	4178447	68.9662	68.0477	61.4849	61.9247	70.7193	58.273	62.5972	57.0651	59.0121	71.1944	84.3149	75.866	70.6312
WBGene00020031	suco-1	protein_coding	I	4178812	4182129	67.4272	77.949	76.2452	75.9163	74.541	75.9877	74.2561	70.1595	73.4962	91.565	78.8186	66.3219	83.9199
WBGene00020030	kel-20	protein_coding	I	4182221	4184992	25.9737	26.674	28.9083	27.8727	25.9666	22.516	25.9659	23.6914	26.9884	26.3341	25.2391	19.1854	21.1861
WBGene00004093	ppw-1	protein_coding	I	4185174	4189956	27.8376	33.7565	33.9234	28.3485	26.0245	31.588	27.3141	23.7357	26.8764	24.6673	23.1438	24.6344	22.4108
WBGene00015975	cas-2	protein_coding	I	4190158	4193129	52.5192	53.7692	49.923	53.6269	53.1722	47.2223	51.3875	46.0984	50.1868	52.924	51.7208	46.13	47.4518
WBGene00015974	snrp-40.2	protein_coding	I	4193241	4203303	32.8719	30.346	33.2637	40.4069	36.5503	29.3445	34.7021	29.1239	31.1461	27.4603	33.0862	27.7159	25.7074
WBGene00015972	C18E3.3	protein_coding	I	4203458	4208532	4.11118	5.31339	4.69362	4.7138	4.24708	4.08566	4.34726	3.66961	4.57265	4.33763	3.82507	4.43433	4.47126
WBGene00001985	hop-1	protein_coding	I	4208515	4210341	31.854	29.6744	28.3793	27.5638	30.6205	28.4889	28.9001	21.9071	24.5886	26.9203	35.449	32.9448	24.456
WBGene00015971	swsn-2.2	protein_coding	I	4210979	4212667	58.9105	63.5586	64.069	65.5612	62.8966	61.3025	60.2812	55.2557	65.0699	74.8247	67.9046	57.3649	62.4168
WBGene00015970	C18E3.1	protein_coding	I	4212732	4214317	0.896044	0.83842	0.4029	0.414582	0.85836	0.373628	0.580437	0.787498	0.49311	1.0389	1.18393	0.639521	0.650285
WBGene00015976	C18E3.9	protein_coding	I	4214291	4215768	45.57	46.0778	40.3538	48.542	46.637	46.0894	40.3947	36.8452	41.0417	52.3041	47.655	42.3414	43.6249
WBGene00003516	nab-1	protein_coding	I	4229570	4236115	2.2905	2.05627	1.42434	2.49158	1.77932	1.49697	2.21986	1.76319	2.50593	2.71783	2.14853	3.36866	3.95922
WBGene00016605	C43E11.5	protein_coding	I	4236954	4238619	0.890461	0.541578	0.260253	0.446332	0.638467	0.214529	0.363572	0.282602	0.159262	0.0596513	0.271915	0	0.24892
WBGene00003584	ndx-7	protein_coding	I	4239091	4242727	33.1214	31.1565	26.3197	32.706	31.4925	28.1307	26.3494	28.5557	28.0497	28.3737	28.7517	28.3235	26.6402
WBGene00016606	exoc-7	protein_coding	I	4242821	4247582	34.438	35.4121	31.4535	32.8634	32.0525	32.8082	32.8707	27.5689	26.8485	41.3333	38.5507	32.9085	37.2576
WBGene00007001	tufm-2	protein_coding	I	4247753	4249415	49.0186	44.7803	45.5182	50.1406	49.7587	38.5132	45.1692	42.013	44.55	54.5224	44.1853	34.7359	45.315
WBGene00016608	cogc-5	protein_coding	I	4249493	4253170	35.5686	35.3676	35.1385	36.5865	35.4615	29.9104	34.085	29.2794	31.6484	45.7424	43.0996	36.2787	40.9133
WBGene00016609	C43E11.12	protein_coding	I	4253242	4254139	37.0135	37.5193	31.2969	37.2801	41.3106	32.5985	38.0485	27.594	30.0815	59.5315	59.1787	43.6298	46.9753
WBGene00016603	met-1	protein_coding	I	4254197	4264699	35.1901	43.9282	44.0179	38.603	37.6186	42.9489	37.7744	35.3847	41.1116	47.9542	38.0807	31.5511	37.8688
WBGene00016602	mus-81	protein_coding	I	4265107	4267240	24.2141	23.9001	21.6576	25.0431	23.2398	21.0647	21.9753	20.1324	22.1225	30.2354	26.8279	22.1193	24.873
WBGene00016607	C43E11.9	protein_coding	I	4267199	4267967	74.9057	74.9829	66.2875	70.1913	78.4604	63.0096	71.218	63.1611	63.6463	40.2828	49.931	67.3597	40.0668
WBGene00000382	cdc-6	protein_coding	I	4268070	4270287	61.7876	60.3539	54.5827	62.7655	59.0568	59.5204	56.9302	48.8626	54.3867	63.6133	62.4413	59.2864	59.6384
WBGene00016601	acin-1	protein_coding	I	4270666	4273336	48.7157	52.6412	53.4053	52.2425	53.7975	44.106	50.4073	48.0658	51.0066	54.9091	51.6955	41.275	46.1606
WBGene00021629	scpl-3	protein_coding	I	4298184	4302245	5.7716	4.73761	5.37837	5.59721	5.56347	5.17655	5.18691	4.49964	5.53537	4.74888	3.92717	5.6655	5.6118
WBGene00021628	Y47D9A.1	protein_coding	I	4303930	4308244	45.2945	45.0868	46.144	49.746	47.2303	42.9238	47.6747	43.324	47.4246	59.7603	59.4823	45.9061	47.6126
WBGene00000140	anc-1	protein_coding	I	4318033	4359092	8.53366	8.62854	8.33043	8.58486	7.20294	9.37563	8.53556	8.7101	10.3695	7.8022	6.50159	7.49604	7.29735
WBGene00000045	acr-6	protein_coding	I	4359207	4362548	0	0	0	0.133632	0.100609	0.0401437	0.0680333	0	0	0.0892979	0	0.0824544	0.232895
WBGene00022834	ZK973.8	protein_coding	I	4364903	4367907	1.18579	1.15906	1.5348	1.98686	1.64929	1.31616	1.21903	1.29027	1.33309	1.66813	1.70703	0.848733	0.88788
WBGene00022832	pdp-1	protein_coding	I	4368089	4370463	59.6289	68.2333	64.7826	61.3195	63.1101	65.2107	59.5361	59.9743	65.3953	73.8617	70.9937	62.796	59.6776
WBGene00022835	ZK973.9	protein_coding	I	4370419	4372138	48.0811	52.3955	46.5654	54.987	47.4571	57.2834	54.4371	43.1532	46.7678	62.7345	53.1086	53.5634	45.5575
WBGene00003061	lpd-5	protein_coding	I	4372255	4373018	116.929	107.076	95.3587	114.387	119.793	102.491	108.468	105.035	97.7955	102.883	110.228	127.891	105.819
WBGene00022831	cec-10	protein_coding	I	4373656	4379351	50.7178	54.3411	50.9979	52.279	53.0005	57.5016	50.2743	45.261	47.9874	60.0996	50.8256	47.5696	50.7696
WBGene00022836	ZK973.11	protein_coding	I	4379325	4381814	47.4836	47.0014	43.1604	51.195	48.2738	50.1489	46.6024	41.3664	45.6054	54.9658	56.3317	52.1192	47.2374
WBGene00022830	ZK973.1	protein_coding	I	4382565	4385218	92.6985	95.7625	86.3503	89.8449	93.9145	84.542	87.0616	77.8309	82.6728	121.432	108.486	81.4955	105.595
WBGene00000962	dhc-1	protein_coding	I	4386785	4401907	112.199	113.094	116.411	112.841	109.398	114.106	108.136	104.852	117.287	105.247	87.5576	83.4826	102.425
WBGene00015704	tiam-1	protein_coding	I	4409689	4426188	1.71394	1.18805	0.883992	1.09913	1.07006	0.84254	1.44718	0.863915	1.14954	0.709154	0.721565	0.935438	0.89834
WBGene00020656	T21E12.5	protein_coding	I	4412225	4413242	0.113538	0	0.165918	0.341458	0	0	0.521519	0	0.101534	0	0.390043	0	0
WBGene00016562	C41D11.3	protein_coding	I	4428449	4444349	27.6107	28.875	30.3091	31.6783	29.5971	32.1139	29.942	25.7499	28.5603	35.1718	31.2688	26.6266	32.1114
WBGene00001231	eif-3.H	protein_coding	I	4444719	4446613	98.77	91.5589	89.2141	96.053	97.9561	86.3594	91.3088	78.4619	81.6888	86.5628	93.7899	90.0957	80.8296
WBGene00000787	cps-6	protein_coding	I	4446586	4448461	39.0657	36.442	34.917	39.4563	38.709	38.6709	36.9769	34.4031	32.7723	32.3318	39.699	36.1784	28.0438
WBGene00016567	C41D11.9	protein_coding	I	4448585	4449774	22.5828	20.633	21.6061	19.7961	25.9676	17.2002	23.6455	20.8261	21.2818	26.8641	36.2966	22.6443	23.3545
WBGene00016564	cmt-1	protein_coding	I	4449879	4450927	66.0074	68.8077	54.3469	64.0062	71.2361	57.2456	63.7557	51.3505	51.7779	66.681	82.1456	73.9994	60.4177
WBGene00016566	eri-7	protein_coding	I	4451194	4456805	22.0153	20.0023	19.9159	21.5613	21.7271	20.0119	20.7632	17.1614	18.4175	28.2385	24.9003	18.1674	24.6025
WBGene00016561	eri-6	protein_coding	I	4457375	4469460	4.13311	4.33174	3.88278	4.08415	3.57622	3.22728	3.92125	3.54162	3.78852	3.84163	3.36373	2.9309	3.93032
WBGene00016565	sosi-1	protein_coding	I	4460146	4462704	1.47533	1.60546	1.31049	1.34848	1.12987	1.54197	1.79383	1.54238	1.68152	1.04645	1.22566	0.993094	1.54656
WBGene00219721	linc-104	lincRNA	I	4467346	4467684	1.03174	0.98047	2.26157	0	0.730028	0.699089	1.5797	0.491157	0.691986	1.03673	0.886092	0.478638	0.540771
WBGene00271778	T01A4.9	protein_coding	I	4467874	4469458	0.230255	0.700205	0.672962	0.173119	0.782026	0.312035	0.352546	1.31535	0.308865	0.462738	0	0.534094	0.241371
WBGene00020131	gcy-28	protein_coding	I	4481198	4508940	33.228	31.2144	26.4811	31.0379	29.7797	23.2009	30.6931	27.2081	28.8092	27.1771	24.0542	23.1279	27.4262
WBGene00220054	T01A4.8	ncRNA	I	4494681	4494760	0.925338	1.40697	5.40893	1.39144	1.04759	6.68795	2.12519	0.881013	2.4825	2.78944	0	0.858556	0.970009
WBGene00202349	T01A4.6	ncRNA	I	4496673	4496814	1.04263	1.58532	1.52364	0	1.47548	1.88393	0.399097	1.98538	1.39859	1.57152	0.596968	0	1.09297
WBGene00022470	mrpl-19	protein_coding	I	4508917	4511126	51.1244	50.3253	49.4469	46.548	48.7202	43.3181	47.4527	42.6966	39.8389	36.0048	37.8163	43.0478	40.8139
WBGene00022471	rnf-145	protein_coding	I	4511438	4516089	10.1624	10.1547	10.2265	10.0197	9.36932	8.24654	9.87621	9.18311	9.90415	9.08031	10.3131	12.9295	14.0976
WBGene00022472	Y119C1B.6	protein_coding	I	4517260	4518491	0.555203	0.844184	0	0.834864	0.628554	0.668795	0.141679	0	0.1655	0.371926	0.847694	0.686845	0.194002
WBGene00022473	bet-1	protein_coding	I	4525961	4534805	50.6772	55.4763	55.2913	51.4302	52.8972	51.2632	51.3899	46.4497	54.6946	72.7322	58.453	45.1062	57.319
WBGene00022474	zig-9	protein_coding	I	4537447	4539729	7.52618	5.85587	5.84285	5.74701	7.12261	6.00268	8.14741	6.88576	6.94075	5.43561	6.93507	11.9475	9.18388
WBGene00022469	Y119C1B.3	protein_coding	I	4549681	4552785	0.0876578	0.0666417	0.128098	0.527248	0.0744291	0	0.167767	0.0417295	0.0391948	0	0.100378	0.0406658	0.275668
WBGene00022467	Y119C1B.1	protein_coding	I	4554126	4555322	1.45301	0.406976	0.558774	0.68997	0.909065	0.138181	0.234181	0.364055	0.88905	0.384221	0.175143	0	0.160332
WBGene00022475	Y119C1B.10	protein_coding	I	4555343	4556826	6.32425	5.56716	4.96143	6.20642	5.20026	4.93176	6.06469	3.54941	5.06025	5.95349	6.09852	6.1149	7.18783
WBGene00017010	D1007.15	protein_coding	I	4557653	4563759	3.79018	4.21717	3.28863	3.88861	3.97805	3.29939	4.27683	3.58984	3.83077	2.83655	2.35094	3.99286	3.80761
WBGene00004113	pqn-24	protein_coding	I	4564035	4565982	7.94472	7.22538	4.01465	7.25726	7.14504	4.159	5.68423	4.31228	3.38636	5.89411	4.93142	7.50914	8.32826
WBGene00000629	col-52	protein_coding	I	4571192	4575038	0.140736	0.0534971	0.102831	0.105813	0.119497	0	0.0538705	0.0669972	0	0	0	0	0.0737649
WBGene00017001	D1007.3	protein_coding	I	4575101	4577204	0.597393	0.56771	0.800245	0.598871	0.479059	0.494737	0.609783	0.758371	0.356153	0.300142	0.456056	1.15475	0.782791
WBGene00044421	D1007.18	protein_coding	I	4578606	4579740	0	0	0	0	0.162732	0.259726	0.330127	0	0.128544	0.866623	0.164601	0.400104	0
WBGene00017002	D1007.4	protein_coding	I	4579964	4580601	18.9519	18.0828	19.8885	16.8312	20.3038	17.237	16.9431	13.6845	13.877	30.5465	29.8587	23.2489	28.8003
WBGene00017003	tmem-39	protein_coding	I	4580708	4583810	34.9954	35.7783	35.8294	39.451	36.3375	35.6897	36.5539	32.7876	35.212	37.4515	41.3521	33.904	30.8332
WBGene00004479	rps-10	protein_coding	I	4583913	4584505	1854.73	2009.49	1887.31	1909.74	1813.67	1952.26	1895.11	1718.42	1774.91	1124.83	1299.23	1713.91	1159.13
WBGene00168457	21ur-11631	piRNA	I	4584768	4584788	7.05019	0	0	0	3.99082	0	0	3.35624	3.15238	3.54215	12.1099	0	0
WBGene00004436	rpl-24.1	protein_coding	I	4585115	4586176	2224.62	2344.68	2101.73	2207.27	2207.33	2313.61	2220.09	2025.16	1945.48	1797.55	1703.96	2168.49	1798.94
WBGene00045094	D1007.20	snoRNA	I	4585249	4585409	43.6805	8.03985	31.5801	22.8162	51.5336	9.96961	42.5918	36.7727	39.4733	1057.56	290.638	20.4774	947.596
WBGene00023452	mir-353	miRNA	I	4585874	4585983	0.672973	1.02325	1.96688	1.01196	7.99977	1.82399	3.09119	3.84442	3.00909	85.8811	13.1007	0	79.7171
WBGene00017007	D1007.10	protein_coding	I	4586273	4589450	7.96891	7.52512	10.3582	8.07272	10.4937	6.47954	8.63722	6.66875	7.57643	9.94612	10.4701	9.41737	10.1123
WBGene00045048	D1007.19	protein_coding	I	4589600	4589899	1.7273	0.750386	0.360595	0.371051	1.67614	0.445863	0.566717	1.17468	0.220667	0.247951	1.97795	2.28948	1.29334
WBGene00017004	nrd-1	protein_coding	I	4597923	4602666	57.0199	64.2973	63.1925	63.0753	63.0606	60.6263	59.9519	54.2677	63.7831	66.3925	55.28	44.7295	57.3771
WBGene00017011	eaf-1	protein_coding	I	4603217	4604196	73.2063	77.9295	72.0791	63.4324	75.8167	73.8492	72.6931	59.6979	66.9339	102.424	92.4758	83.2286	83.6229
WBGene00017005	D1007.8	protein_coding	I	4604403	4605380	22.0488	20.523	18.1319	23.7002	24.5822	22.7981	21.8857	17.72	17.3185	28.979	33.0246	22.0133	21.6192
WBGene00016654	C44E4.5	protein_coding	I	4605655	4610221	31.3531	28.3154	27.6135	29.4267	30.3259	23.8013	28.1909	25.7643	29.6564	36.4103	30.65	27.0599	29.2933
WBGene00016650	ubr-4	protein_coding	I	4610143	4633347	44.5872	43.0288	45.2654	43.1883	42.3998	40.2625	40.849	37.283	42.7943	41.7828	39.1176	33.2258	40.5183
WBGene00016653	ssb-1	protein_coding	I	4634103	4635615	208.808	205.492	196.193	204.801	208.063	193.623	207.087	201.653	196.536	130.846	146.769	134.497	128.198
WBGene00016655	acbp-1	protein_coding	I	4635743	4637328	257.043	216.843	181.167	219.143	227.491	199.349	213.304	193.441	188.231	154.865	151.972	233.031	168.852
WBGene00016652	got-2.1	protein_coding	I	4637432	4640882	71.0077	68.7808	66.2623	64.3731	68.4557	58.0142	66.9082	54.927	61.2338	53.6895	61.9873	54.6274	50.3585
WBGene00022466	Y119C1A.1	protein_coding	I	4641003	4644069	40.7785	39.9919	38.5134	43.0589	43.9447	39.3803	39.1344	33.5239	38.3163	45.6115	48.8821	36.8515	39.1895
WBGene00015008	lmd-2	protein_coding	I	4644642	4645659	10.7872	11.0713	9.26119	11.9628	11.7544	9.98928	9.80659	10.0137	10.973	14.9041	11.2717	15.1381	12.7214
WBGene00004415	rpl-4	protein_coding	I	4645662	4646963	2556.54	2809.07	2677.59	2734.14	2631.5	2952.14	2642.81	2595.71	2589.43	1965.12	2148.02	2544.83	2029.89
WBGene00015011	B0041.8	protein_coding	I	4647424	4648275	118.776	106.379	91.4367	112.051	127.54	92.0035	113.418	91.5508	91.2439	116.104	134.106	89.1263	105.315
WBGene00015009	B0041.5	protein_coding	I	4648263	4650777	51.7037	50.5489	42.6541	48.3665	48.0179	41.1599	48.329	39.2171	44.6056	42.2577	47.3324	45.4779	45.3929
WBGene00015010	ptps-1	protein_coding	I	4652145	4652906	14.0396	13.2207	8.85945	10.7957	11.9208	7.20684	10.9924	11.6962	10.9858	12.1838	11.5096	11.9902	11.8742
WBGene00015007	ain-2	protein_coding	I	4653467	4660153	53.0813	50.5599	54.1752	56.2762	55.0508	38.6537	54.9261	50.3148	54.6376	70.4403	62.2648	45.8042	58.946
WBGene00206362	B0041.11	protein_coding	I	4660828	4662445	3.24818	2.50925	3.13894	4.09653	3.8849	1.23062	3.44924	2.44414	3.84176	1.89516	2.27972	0.874962	1.1533
WBGene00015006	B0041.1	protein_coding	I	4664508	4665348	0.225692	0	0.329813	0.169688	0.25551	0	0.0863898	0	0.201829	0.340176	0.258443	0.209404	0.354881
WBGene00006961	xnp-1	protein_coding	I	4665933	4671738	37.365	36.2939	36.1347	35.5322	36.8464	34.6559	34.7749	32.0161	33.8744	43.6627	35.3059	28.6225	38.7914
WBGene00006791	unc-57	protein_coding	I	4675133	4679448	64.5831	67.5798	62.0727	68.2029	64.8451	64.7369	62.4102	53.3043	58.7014	79.7045	73.6156	62.2011	66.7242
WBGene00020212	T04D1.2	protein_coding	I	4679665	4682856	0.413559	0.179661	0.518014	0.266517	0.334426	0.0533755	0.497517	0.506249	0.264166	0.653022	0.608879	0.54816	0.681251
WBGene00007053	chd-7	protein_coding	I	4685865	4698575	13.6738	15.2259	16.8418	14.343	14.8459	17.1092	14.4209	14.6158	17.5091	18.7419	12.0821	12.2782	18.8309
WBGene00219746	linc-91	lincRNA	I	4699610	4702866	0.227286	0.259191	0.332142	0.170886	0.321642	0.205341	0.0869999	0.151479	0.264231	0.274063	0.260268	0.210883	0.214432
WBGene00021112	W09C3.4	protein_coding	I	4704604	4705885	39.3076	35.7145	29.6215	35.0113	39.5778	27.5932	35.1774	34.5559	31.7221	35.8508	32.4649	31.2607	34.0984
WBGene00021111	W09C3.3	protein_coding	I	4706576	4708883	0	0.187129	0	0.0925313	0.104498	0.111188	0.0471087	0	0.0550291	0.247332	0.14093	0	0.064506
WBGene00021113	gsp-3	protein_coding	I	4709259	4710712	6.70559	4.74459	1.8434	5.29122	4.24673	2.15934	3.15125	3.47664	1.66242	0.733845	1.59655	0.492804	0.278388
WBGene00021110	W09C3.2	protein_coding	I	4711414	4713576	0.598198	0.151593	0.145695	0.374799	0.282179	0	0.343465	0.142386	0.178317	0.150273	0	0.138757	0.104513
WBGene00021114	W09C3.7	protein_coding	I	4714320	4715483	13.8544	10.9691	8.98493	11.3411	12.0653	10.2208	10.6063	9.60041	7.47774	10.0498	15.8649	11.0291	9.02333
WBGene00021115	W09C3.8	protein_coding	I	4716970	4717546	0.277255	0.210783	0	0.416911	0.156942	0.125242	0.106127	0	0.24794	0.69649	0	0	0.14532
WBGene00015696	C10H11.7	protein_coding	I	4719758	4720658	1.07113	0.542884	0.347841	0.894817	0.471584	0.107523	0	0.679882	0.532154	0.11959	0.408856	0.110425	0
WBGene00015695	ugt-26	protein_coding	I	4721131	4723982	10.3124	6.99479	6.05038	7.03286	7.74706	5.57618	8.27625	7.40945	5.93092	7.12649	9.65783	9.88829	11.7345
WBGene00015694	ugt-27	protein_coding	I	4724065	4726771	0.186349	0.0354178	0.204239	0	0.026371	0.168356	0.0713301	0.0443556	0.0416614	0	0.160043	0	0.0976723
WBGene00015693	ugt-28	protein_coding	I	4727280	4730366	6.4891	4.28421	4.05514	3.59495	5.0265	3.89552	4.01997	3.57689	4.54314	4.71878	4.49757	4.35715	4.87801
WBGene00015692	ugt-25	protein_coding	I	4731606	4735276	2.09595	1.52563	0.912349	1.34115	1.2874	0.805777	1.05833	1.14638	0.79759	1.65798	2.5533	0.993029	1.40242
WBGene00015697	mlst-8	protein_coding	I	4735251	4738102	24.3132	21.4931	23.8984	25.1146	27.6239	18.5471	23.7742	21.0781	22.326	24.5183	27.5426	19.774	25.5781
WBGene00002694	let-502	protein_coding	I	4738171	4744321	57.0378	60.7003	58.8961	58.8191	58.3636	58.1787	57.0482	53.6437	57.7999	67.008	57.3155	48.4221	59.969
WBGene00195426	C10H11.11	ncRNA	I	4745315	4745455	0.525014	3.19313	0	2.36841	1.48594	2.84593	1.20578	0.999731	0.939007	5.27554	3.00601	2.92275	0
WBGene00196219	C10H11.12	ncRNA	I	4746464	4746903	0.50473	1.66279	1.72102	0.758967	2.19041	1.36799	0.901596	1.44166	2.25682	0.845286	2.11924	1.24881	0.176365
WBGene00202449	C10H11.14	ncRNA	I	4746970	4747116	0	1.5314	3.67954	3.78623	0.855175	1.81985	1.54209	2.39731	0.90068	1.51806	1.72999	0.934483	0
WBGene00015691	viln-1	protein_coding	I	4747624	4759603	32.7334	33.9818	32.6242	33.4238	32.7079	31.5942	31.8173	29.2436	30.6425	47.456	39.6835	29.5813	39.1827
WBGene00201765	C10H11.13	ncRNA	I	4749896	4750042	1.00717	2.67995	1.47182	1.51449	1.99541	1.36489	1.54209	0.958926	0.45034	4.04817	1.15333	0.934483	1.58369
WBGene00015698	kca-1	protein_coding	I	4759820	4761321	71.7038	79.8824	75.8485	75.0306	80.8781	77.4695	74.4575	68.4199	67.5693	84.4659	82.0486	66.8719	75.1653
WBGene00019769	kin-35	protein_coding	I	4763196	4765313	2.83979	2.48828	1.75843	2.67793	2.6973	2.08727	2.94781	2.79541	2.66866	3.96592	3.80305	2.59018	3.88508
WBGene00019768	M04F3.2	pseudogene	I	4766133	4767657	6.35215	7.49148	8.09257	6.61278	8.52823	7.43105	6.85797	6.04788	8.52079	7.11937	7.64697	5.7426	6.74417
WBGene00284852	M04F3.7	lincRNA	I	4768331	4769063	8.44168	12.095	9.48935	12.6938	11.0273	13.7866	13.6708	6.18255	11.3237	34.5826	26.3975	16.5686	34.0354
WBGene00019767	rpa-2	protein_coding	I	4770292	4771358	139.058	134.351	135.251	139.402	156.221	122.808	141.067	127.824	129.877	171.829	175.039	129.871	158.638
WBGene00019770	M04F3.4	protein_coding	I	4771347	4773070	20.9049	20.4338	19.3082	19.0515	22.3861	17.8236	18.9137	18.8696	16.024	23.5523	23.524	28.5486	23.1474
WBGene00019771	M04F3.5	protein_coding	I	4773819	4788358	40.728	42.0843	42.4644	42.0645	43.4852	42.2006	40.5913	37.9008	42.0364	55.6898	49.5743	38.5207	44.2448
WBGene00199106	F54D7.8	ncRNA	I	4778890	4779037	0	0.380263	0	3.00852	0.849397	0	0.765834	0.952447	0.447297	1.50781	1.7183	0	0
WBGene00200104	F54D7.9	ncRNA	I	4780230	4780323	0	1.19742	2.30167	1.1842	3.12048	1.42297	4.22024	0.749799	0.704255	1.58266	0.901803	2.92275	0
WBGene00023067	rpl-41.1	protein_coding	I	4789190	4789592	162.815	160.506	132.69	165.796	187.996	156.187	163.167	152.673	135.4	427.209	376.725	245.48	304.776
WBGene00023068	rpl-41.2	protein_coding	I	4790292	4790642	2874.1	2711.44	2292.23	2448.93	2883.12	2574.86	2415.23	2140.86	2011.53	2636.42	2871.87	2979.93	2939.68
WBGene00006984	zig-7	protein_coding	I	4790644	4792483	11.6937	11.9791	5.7927	8.94098	9.03143	5.55091	8.80043	7.73688	7.71004	9.36038	9.64579	15.5391	14.3359
WBGene00018798	gnrr-1	protein_coding	I	4799981	4804396	0.330478	0.251245	0.0689914	0	0.374139	0.127958	0.0722854	0.0898993	0.211097	0.094879	0.0540621	0.175216	0.494902
WBGene00018797	ept-1	protein_coding	I	4805607	4809674	70.295	61.3705	58.5718	64.4214	62.3345	52.5152	62.6207	55.1485	58.9308	43.7167	58.4839	59.4349	55.0386
WBGene00019012	F57C9.6	protein_coding	I	4821929	4824995	0.475548	0.482047	0.463292	0.317816	0.388827	0.238685	0.202255	0.452769	0.330764	0.265472	0.302532	0.0980507	0.443116
WBGene00019013	tofu-4	protein_coding	I	4824904	4826639	22.5022	23.4806	19.8447	21.8207	23.0053	19.8867	19.6662	18.6705	20.0792	30.3945	26.4413	22.2429	26.6206
WBGene00002034	htp-3	protein_coding	I	4827072	4829791	48.5506	52.1217	50.8559	52.3305	52.3169	50.0882	50.5738	48.6927	50.0033	53.0415	53.6053	42.0847	47.2827
WBGene00019011	F57C9.4	protein_coding	I	4830135	4835622	39.839	40.3638	35.9594	38.4698	38.9229	33.579	35.0413	30.4472	35.2592	45.6067	41.0023	37.3451	44.8048
WBGene00019010	glo-2	protein_coding	I	4836187	4844966	9.03818	10.3069	12.2644	12.62	9.86683	14.3869	8.23717	9.42479	8.275	10.1631	12.3211	13.1778	8.57217
WBGene00019009	clec-90	protein_coding	I	4844908	4847972	8.86913	8.84986	8.83692	8.56271	8.41495	8.37701	8.52584	7.67663	8.2919	11.4439	12.2913	9.4447	8.0823
WBGene00019008	pdxk-1	protein_coding	I	4848425	4850716	28.3351	26.7173	25.633	29.8808	29.9262	24.1586	28.5002	27.153	25.5586	26.8699	29.5675	23.9002	25.074
WBGene00015303	rga-6	protein_coding	I	4850666	4867825	0.564747	0.377826	0.363126	0.475561	0.396403	0.285722	0.415051	0.451664	0.262618	0.363187	0.232812	0.398232	0.307845
WBGene00017795	F25F8.1	protein_coding	I	4884903	4895516	1.94529	1.42512	1.0854	0.797768	1.3414	0.99057	1.1643	1.24596	1.2968	0.995119	1.05304	2.03461	1.26059
WBGene00001592	glc-2	protein_coding	I	4885041	4888002	4.70013	3.53605	2.43259	3.09209	2.68826	2.21162	3.56072	2.47057	1.79511	1.18072	1.12129	2.08961	1.74499
WBGene00017674	F21F3.4	protein_coding	I	4895921	4897641	13.568	11.9655	10.1517	12.323	13.8552	10.1496	10.0547	9.45604	9.22141	11.5613	11.9945	10.776	14.1661
WBGene00006774	unc-38	protein_coding	I	4897620	4900974	0.3523	0.468712	0.0643537	0.595977	0.548411	0.517212	0.235992	0.293496	0.275669	0.132752	0.50428	0.408593	0.323144
WBGene00017673	icmt-1	protein_coding	I	4901918	4903264	0.392369	0.298298	0.382256	0.295005	0.296138	0.295404	0.0500634	0.24905	0.292403	0.328556	0.449308	0.121351	0
WBGene00017672	F21F3.2	protein_coding	I	4903452	4905173	0.310169	0.235806	0.151087	0.155468	0.175574	0.0467035	0.0791505	0.295312	0.0924581	0.051945	0.236786	0	0
WBGene00017671	pgal-1	protein_coding	I	4906839	4911829	6.41436	5.17508	2.96511	6.88954	5.6316	2.36532	3.9585	4.67381	3.629	3.02539	3.74754	5.16197	7.61598
WBGene00017675	F21F3.6	protein_coding	I	4911805	4914047	105.091	112.606	112.297	103.216	106.673	119.67	102.604	96.658	99.132	100.376	99.6866	112.789	93.6198
WBGene00017676	F21F3.7	protein_coding	I	4918372	4920758	16.3436	20.6478	17.6785	18.5525	18.2308	17.4437	16.8053	13.3487	15.8336	17.5497	19.6328	18.5091	16.7967
WBGene00002075	imb-1	protein_coding	I	4920683	4926486	70.0164	76.2261	78.4426	76.5272	73.8182	75.5946	71.5063	69.3556	77.3749	77.1001	71.5235	57.0902	66.0502
WBGene00017886	mfsd-13.1	protein_coding	I	4926635	4928840	32.754	30.8753	28.3325	32.5222	33.9427	23.9519	28.111	22.9693	25.2519	29.5548	35.1104	34.0697	31.5638
WBGene00017888	acl-11	protein_coding	I	4928507	4932178	15.4542	15.3457	14.4194	14.7698	15.3026	13.1479	15.3148	12.8264	13.7799	11.726	15.7879	14.0044	13.0358
WBGene00017885	dip-2	protein_coding	I	4934259	4949353	21.4409	23.1517	23.4341	22.3672	21.8715	24.7683	22.6208	23.1783	25.1957	28.8609	24.3094	20.7742	23.3657
WBGene00017889	F28B3.10	protein_coding	I	4949330	4950546	49.5578	48.8222	45.4139	51.3882	49.0336	41.6015	45.448	41.0894	37.9473	35.1696	48.8281	53.6448	41.452
WBGene00017887	F28B3.6	protein_coding	I	4950583	4951481	41.2824	39.5556	37.4295	46.5198	45.8267	34.3018	44.0609	38.8267	40.8697	41.583	49.9185	40.1669	37.063
WBGene00001860	him-1	protein_coding	I	4951571	4957667	87.805	94.2167	92.173	94.0179	89.9863	93.8467	88.4416	81.0139	92.4175	118.242	89.0972	71.357	92.9862
WBGene00044431	mzt-1	protein_coding	I	4957775	4958309	63.116	65.0845	49.0606	56.0362	70.7895	47.771	58.7279	48.4258	42.9324	71.5177	70.9295	77.7178	65.811
WBGene00021015	enu-3.3	protein_coding	I	4959217	4961526	5.07681	6.46265	6.95886	6.98309	6.79457	7.25328	5.57378	6.29496	6.58129	5.37819	4.82208	3.90709	4.41429
WBGene00021014	pid-4	protein_coding	I	4962451	4964390	30.8555	35.9643	30.5902	30.1683	32.5424	31.061	30.3848	27.2643	27.6709	29.6491	28.3562	29.4362	30.0184
WBGene00000155	app-1	protein_coding	I	4964667	4967089	103.045	101.554	95.8492	103.512	104.11	94.2117	100.804	84.9672	89.9083	106.949	120.504	103.207	97.9167
WBGene00021016	W03G9.5	protein_coding	I	4967994	4970279	0.048895	0	0.142904	0.0735239	0.193742	0.132522	0.0748636	0.232764	0.0437252	0.0491316	0.111981	0	0
WBGene00004900	snf-1	protein_coding	I	4980307	4983959	12.8812	11.6154	12.6115	12.9772	12.3214	12.6482	13.6296	12.112	12.8627	9.08938	9.11381	13.5827	10.588
WBGene00003906	paf-1	protein_coding	I	4984705	4986739	0.108385	0.247199	0.0791937	0.16298	0.245409	0	0.165949	0.206387	0	0.0544547	0.124113	0	0
WBGene00001117	dyf-1	protein_coding	I	4989548	4994675	0.140158	0.319666	0.204819	0.140505	0.22479	0.168834	0.143065	0.177926	0.104449	0.211255	0.320995	0.108369	0.440774
WBGene00003221	mes-3	protein_coding	I	4996835	5003202	35.8768	35.809	35.7135	36.2148	34.7186	31.8779	34.0828	31.0694	34.2224	49.6615	43.7948	31.3541	36.3924
WBGene00001050	dom-3	protein_coding	I	5003450	5004933	22.3982	24.1647	22.3129	21.1731	23.8776	20.5577	23.3782	17.8748	21.9958	27.7004	24.8321	22.0496	22.9813
WBGene00018792	F54C1.8	protein_coding	I	5004924	5006057	0.815725	0.930231	0.894038	0.91996	0.692621	0.276361	0.234181	0.582488	0.0911846	0.307377	0.350287	0.189214	0
WBGene00006058	sst-20	protein_coding	I	5006706	5008050	1.14264	0.496396	0.715625	1.47275	0.924004	0.589896	0.437378	0.543955	0.437927	0.0820123	0.186923	0.151454	0.171115
WBGene00018789	F54C1.1	protein_coding	I	5008770	5013624	1.39328	0.724741	0.482223	0.937275	0.80943	0.496876	0.392969	0.767996	0.622982	0.257898	0.377873	0.442248	0.307482
WBGene00018791	F54C1.6	protein_coding	I	5014351	5016260	0.175628	0.133521	0.128326	0	0.0994154	0.0793351	0.134453	0.167215	0.157058	0	0.201114	0.0814763	0.184106
WBGene00003934	pat-10	protein_coding	I	5018783	5020358	540.344	378.144	327.077	458.45	464.449	273.666	466.399	421.159	382.594	437.117	503.335	643.137	600.751
WBGene00016730	C46H11.6	protein_coding	I	5020780	5023210	0.330478	0.150747	0.386352	0.198777	0.18707	0.119428	0.0505998	0.188789	0	0.132831	0.075687	0.122651	0.0692863
WBGene00002979	lfe-2	protein_coding	I	5027155	5041160	7.30597	7.50902	5.91485	7.69407	7.6804	6.60055	7.61989	6.30161	7.87662	6.65067	6.38394	8.00689	8.40585
WBGene00016733	phat-2	protein_coding	I	5046394	5048003	0.436995	0.39867	0.383159	0.262846	0.494729	0.236881	0.468361	0	0	0.175644	0.400328	0.405458	0
WBGene00016728	C46H11.2	protein_coding	I	5050040	5052524	4.32906	3.66142	3.87482	4.39402	3.30818	2.49331	3.89411	3.55497	3.91974	3.26251	2.10684	3.26352	3.51699
WBGene00016734	C46H11.10	protein_coding	I	5052414	5055000	0.255972	0.0778409	0.0748123	0.230944	0.202853	0.138754	0.235152	0.0974842	0.228907	0.154326	0.35174	0.189999	0.268329
WBGene00016735	fhod-1	protein_coding	I	5058251	5068831	1.93359	1.9665	1.49702	1.82926	1.78313	1.74689	2.15668	1.76782	1.86656	2.49623	1.40769	3.04156	2.84576
WBGene00219654	linc-156	lincRNA	I	5073579	5079303	0.0176971	0.0403626	0	0	0.0701231	0	0.0135481	0	0.0316519	0.106696	0.0607957	0.0492597	0.111309
WBGene00016258	vha-16	protein_coding	I	5079910	5082279	148.457	135.123	121.434	135.791	130.589	112.225	143.743	120.667	121.81	92.9688	105.601	137.556	104.542
WBGene00002213	kin-32	protein_coding	I	5086310	5093903	2.23747	2.09915	2.22618	2.04018	2.80255	2.02144	2.35069	3.15012	2.83106	3.08543	2.18056	3.09191	2.61996
WBGene00016259	C30F8.3	protein_coding	I	5096598	5100707	0.121555	0.23103	0.0888166	0.365567	0.37844	0.164728	0.186114	0.173599	0.0543514	0.0610716	0.208792	0.112782	0.127423
WBGene00022465	ift-20	protein_coding	I	5100751	5101732	0	0.121553	0	0	0.0905045	0	0	0	0	0.642636	0.915437	0.148347	0.335208
WBGene00004959	spe-5	protein_coding	I	5101665	5103476	5.81039	5.63127	6.41682	5.40236	6.52782	5.08909	6.92692	5.152	5.03739	9.13658	10.4121	7.20179	7.53224
WBGene00000502	chp-1	protein_coding	I	5103581	5104911	65.7052	60.6698	60.1698	60.4203	67.0387	58.0707	60.808	48.8401	54.3706	53.1055	55.1144	48.3442	62.6274
WBGene00201165	Y110A7A.23	ncRNA	I	5104969	5105103	0	0	0	0	0	0.495403	0	0.522082	0	2.20401	0.627922	0.508774	1.14964
WBGene00003924	pas-3	protein_coding	I	5105110	5106048	237.831	248.686	212.844	234.722	245.744	237.71	233.287	198.736	212.982	215.159	231.716	225.205	195.783
WBGene00022460	use-1	protein_coding	I	5106204	5107625	21.6214	25.6647	19.6154	22.4806	26.1613	19.9694	20.0597	16.9124	17.754	32.9524	30.7416	24.8338	27.2993
WBGene00000001	aap-1	protein_coding	I	5107843	5110183	39.8828	39.2955	36.1793	41.358	40.8363	34.4396	37.5615	31.5721	36.9488	47.6131	47.7826	35.9396	41.3355
WBGene00045212	Y110A7A.21	protein_coding	I	5110048	5111162	4.01422	3.9494	2.24294	2.84058	4.4109	1.70665	3.25388	2.69784	2.63955	5.10138	8.38231	5.69632	5.94072
WBGene00022462	Y110A7A.15	protein_coding	I	5110911	5113752	43.9547	45.0524	48.7787	49.21	46.3443	41.1005	44.9252	39.5792	44.5689	49.1522	49.3644	37.2502	37.0468
WBGene00022463	elpc-1	protein_coding	I	5114122	5118852	47.6258	45.1382	45.3023	48.8015	48.7673	41.2465	46.8555	43.7521	44.2461	46.9559	44.3455	36.3189	42.6198
WBGene00022459	Y110A7A.9	protein_coding	I	5119216	5123985	39.1392	37.8613	36.8156	37.1389	37.7909	32.4744	36.6618	30.9894	35.7653	40.8429	42.5264	34.4988	35.2044
WBGene00003132	mat-1	protein_coding	I	5123915	5127201	78.1952	77.4047	78.9817	82.0657	76.6345	80.0846	73.1797	70.2694	79.3704	76.3397	77.8326	67.5759	69.124
WBGene00022458	prp-31	protein_coding	I	5127828	5129611	100.675	99.9701	91.0201	95.8663	102.37	86.272	97.2268	80.5685	85.0674	99.9176	83.7715	72.6422	94.8132
WBGene00022457	Y110A7A.7	protein_coding	I	5129745	5131065	10.1591	11.4148	10.152	10.5587	12.3893	8.63832	11.8376	8.7479	10.1538	12.2349	15.3115	11.2279	12.1373
WBGene00022456	pfkb-1.1	protein_coding	I	5131520	5134105	87.1409	85.5743	78.4607	77.3062	85.2864	68.5536	80.7881	70.5715	70.5765	95.8222	86.8914	82.2186	91.9454
WBGene00003475	mtm-1	protein_coding	I	5134739	5137971	21.8856	22.389	21.6582	19.2261	22.2776	17.8646	22.3983	19.5943	19.8463	25.2323	23.9184	18.5961	24.1898
WBGene00022455	tyms-1	protein_coding	I	5138250	5139382	39.6292	39.8801	40.3183	42.8881	45.1488	37.4862	41.2008	34.183	37.8744	74.6012	78.1225	46.9422	49.8057
WBGene00271632	Y110A7A.24	ncRNA	I	5139342	5139679	0.219015	0.999035	0.320055	0	0.24795	0.989341	0.503004	0.417048	0.587574	0	0	0.203209	0.229588
WBGene00006797	unc-63	protein_coding	I	5141673	5149226	2.96108	2.04336	2.13029	2.53456	2.5529	2.09899	2.72024	2.0819	2.81095	1.05284	1.77364	2.28244	2.14894
WBGene00022454	trf-2	protein_coding	I	5154514	5158500	0.0701013	0	0.102442	0.105412	0.158726	0	0.107333	0.20023	0.0626894	0.140881	0.160548	0.0650421	0
WBGene00004094	ppw-2	protein_coding	I	5158511	5162232	96.712	107.897	110.236	104.384	97.8821	104.053	101.731	95.9926	107.179	88.0529	85.8356	74.4784	64.0801
WBGene00002804	let-630	protein_coding	I	5162602	5164884	57.0581	58.9666	51.4546	55.3918	54.1705	57.2979	54.2089	50.2523	52.8588	46.6772	47.364	48.1185	42.7286
WBGene00001833	hcp-6	protein_coding	I	5165148	5171313	42.7702	45.9325	45.6768	45.5724	44.7272	44.9145	41.9208	38.9921	45.7702	44.8586	37.9686	32.0605	42.1252
WBGene00004955	spd-5	protein_coding	I	5171275	5176654	116.693	123.051	119.29	116.634	115.906	109.462	109.966	98.4131	107.567	135.139	106.86	93.0117	122.613
WBGene00003792	npp-6	protein_coding	I	5176829	5182801	59.9207	66.1919	65.7977	66.217	62.2775	61.2899	59.6676	54.974	62.6037	66.8627	60.4686	49.3248	58.4518
WBGene00018909	slx-1	protein_coding	I	5182736	5186236	41.057	40.2781	39.4685	39.9893	39.7321	38.6383	35.9953	31.3414	36.7623	52.2988	46.0652	39.8255	45.4844
WBGene00018908	fncm-1	protein_coding	I	5190138	5195243	15.6521	14.2114	13.6803	13.7183	15.273	11.1241	14.0139	11.269	13.0907	21.5996	21.8837	16.1269	16.5327
WBGene00016328	pde-5	protein_coding	I	5196073	5200263	0	0.0956718	0.0459747	0	0.0178086	0.0284231	0.0240849	0.0599074	0.0281343	0	0.0360261	0	0.0659589
WBGene00016329	osr-1	protein_coding	I	5200259	5203504	0.244083	0.185564	0.254778	0.314598	0.177641	0.094507	0.186859	0.26559	0.155911	0.350378	0.159716	0.194115	0.146209
WBGene00004771	sem-2	protein_coding	I	5204530	5219815	3.87207	4.38885	4.01233	2.85831	3.46706	4.10245	3.23377	2.58062	3.14788	2.93579	1.85421	2.7108	2.952
WBGene00016330	C32E12.4	protein_coding	I	5230549	5241914	1.47765	1.53854	1.59604	1.06268	1.2001	1.6397	1.22959	1.43745	1.07724	1.66233	0.956392	1.78827	1.73419
WBGene00016327	C32E12.1	protein_coding	I	5232995	5235277	1.33082	1.13823	0.729294	1.1882	0.588533	0.488446	0.668599	0.593942	0.260337	0.250737	0.28574	0.308694	0.130788
WBGene00015092	mrpl-47	protein_coding	I	5244283	5245402	54.4999	50.1947	48.885	46.9329	49.6501	46.0565	46.3177	44.6507	46.2327	40.2886	40.506	37.8693	38.4228
WBGene00002583	let-363	protein_coding	I	5245743	5263424	43.439	45.674	46.949	46.1776	44.0477	44.6905	43.2519	42.3298	45.7987	48.9587	42.5531	37.0944	45.3547
WBGene00015093	B0261.5	protein_coding	I	5249734	5250537	0.635425	0.805135	0.619048	0.796246	0.899219	0.861109	0.972905	1.20998	0.757654	0.638499	0.727635	0.687828	0.777117
WBGene00015094	B0261.6	protein_coding	I	5255447	5256945	7.19874	4.19584	3.68193	4.14951	3.53158	1.9511	2.38811	2.97003	2.25316	1.44671	0.824338	1.1132	0.628855
WBGene00015091	B0261.1	protein_coding	I	5263694	5268380	37.3245	41.5321	42.9326	40.6058	38.6864	43.1472	37.9471	36.5059	39.5733	44.7788	36.2974	29.6986	37.8222
WBGene00195057	B0261.9	protein_coding	I	5268419	5269485	0	0	0	0.634878	0	0	0.107741	0.133994	0.377567	0.141417	0	0.261158	0.29506
WBGene00015095	B0261.7	protein_coding	I	5269545	5270941	131.724	128.258	121.179	128.419	139.703	116.192	119.278	110.289	115.751	133.957	142.689	129.292	131.954
WBGene00015096	B0261.8	protein_coding	I	5271265	5272041	12.2635	10.3404	7.33138	9.38803	9.52928	10.7773	10.6686	7.00565	8.7735	12.3228	11.2345	9.93029	13.2061
WBGene00015312	C01G8.1	protein_coding	I	5272846	5274270	181.794	209.61	210.562	201.522	196.298	219.974	187.412	175.364	194.603	177.867	186.839	186.371	170.642
WBGene00000540	cln-3.2	protein_coding	I	5274693	5278708	7.4823	6.21287	6.90172	8.05938	7.71987	6.8078	6.70311	6.5176	6.40645	6.45205	8.44656	7.4839	7.2316
WBGene00000965	dhs-1	protein_coding	I	5278803	5281519	46.4483	43.9105	39.6832	40.7428	45.4983	36.3903	39.5869	36.4498	38.7248	39.9273	42.731	34.8473	40.3219
WBGene00001022	dnj-4	protein_coding	I	5282083	5283944	17.4394	16.229	15.2275	15.7778	17.5725	12.4868	14.348	12.5392	13.5247	23.0499	18.4786	14.0323	22.1499
WBGene00001333	erm-1	protein_coding	I	5284026	5291604	136.845	133.896	134.635	134.291	131.849	121.821	131.622	127.658	124.74	113.394	114.754	128.717	115.525
WBGene00200253	C01G8.10	ncRNA	I	5292779	5292837	3.76408	0.953881	0	1.8867	0	1.13355	0.960538	5.97297	2.24407	0	0	1.16414	0
WBGene00015313	hpo-32	protein_coding	I	5298755	5300331	44.4626	44.556	40.9164	42.2771	42.3958	37.6557	42.6037	40.0699	41.524	43.8622	44.4094	31.1958	30.627
WBGene00002717	let-526	protein_coding	I	5300852	5317392	49.0675	58.4933	63.2242	55.0512	54.6877	62.4768	51.9891	53.6074	61.9323	74.8805	60.819	50.7962	59.187
WBGene00196397	F48C1.12	ncRNA	I	5311869	5312003	0	2.50129	1.60265	0.824557	2.17278	0.495403	2.93853	1.56625	3.43259	2.20401	1.88377	0.508774	2.29928
WBGene00018596	F48C1.3	protein_coding	I	5314333	5314606	0.362877	1.37939	0.530287	1.09133	0.616229	0.655681	1.11121	1.72748	1.29804	1.82317	2.07768	1.34676	0.760791
WBGene00236798	F48C1.15	antisense_RNA	I	5315917	5316885	0.763953	1.10351	0.669836	0.919011	1.12435	0.483133	0.701817	0.509151	1.09309	0.537354	0.61237	1.13411	1.04108
WBGene00018598	F48C1.5	protein_coding	I	5317491	5318124	40.5419	42.8141	38.4186	31.0018	44.2533	35.1273	36.0157	28.0607	32.5432	48.9413	56.2489	45.8325	53.2326
WBGene00018599	F48C1.6	protein_coding	I	5318220	5319301	40.6686	38.9673	30.2065	31.335	35.6252	34.8441	32.292	31.6005	30.8833	28.4538	35.2164	38.8251	29.1553
WBGene00018595	fbxa-145	protein_coding	I	5319712	5321151	7.20397	6.65716	6.08051	6.25681	7.17142	6.05955	6.60853	6.32674	6.22014	7.48844	9.7428	6.62644	7.42154
WBGene00018594	aman-3	protein_coding	I	5325549	5330230	1.66606	1.28374	1.31604	1.55733	1.04504	1.17975	1.3444	1.24328	1.12749	1.08591	0.928133	1.94272	1.46327
WBGene00004965	spe-11	protein_coding	I	5330578	5332169	3.71272	0.979265	1.88233	2.16478	2.35895	1.09526	1.56616	1.73137	0.542068	0.685227	0.954415	0.210904	0.238283
WBGene00018600	F48C1.8	protein_coding	I	5335192	5338027	0.328522	0.166506	0.160027	0.494002	0.433913	0.296802	0.0838339	0.312786	0.195858	0.440149	0.376196	0.304813	0.229588
WBGene00018865	F55A12.6	protein_coding	I	5338922	5340266	0.413559	0.235806	0.60435	0.621873	0.819344	0.560442	0.316602	0.689061	0.554749	0.41556	0.118393	0.671497	0.541904
WBGene00304996	F55A12.18	protein_coding	I	5340829	5342045	0.212721	0.0808606	0.155429	0	0.0602063	0	0.244275	0	0.095115	0.427501	0.24359	0	0
WBGene00000150	apm-1	protein_coding	I	5342180	5344724	14.7869	12.8577	11.5472	11.6735	12.0322	10.4369	12.9475	12.0108	10.6201	8.17215	8.99551	13.634	12.5459
WBGene00199710	F55A12.15	ncRNA	I	5344872	5345013	3.1279	1.58532	1.52364	2.35173	1.47548	1.41295	2.39458	2.48173	2.33099	0.523839	2.38787	0	4.37187
WBGene00200300	F55A12.16	ncRNA	I	5345276	5345425	1.48054	3.37674	3.60595	0.742101	1.39679	2.22932	1.13343	1.40962	1.324	4.95901	1.69539	2.28948	3.10403
WBGene00018864	F55A12.5	protein_coding	I	5345927	5349648	52.6921	53.2938	50.5181	53.7583	50.4677	49.8619	45.3836	42.3514	43.6586	52.2572	50.9057	49.9848	49.9108
WBGene00018866	nath-10	protein_coding	I	5349646	5353774	49.4493	48.2686	49.4965	47.7357	47.4455	49.6796	46.9783	42.4953	45.6364	45.9171	41.2973	37.4891	36.1457
WBGene00000966	dhs-2	protein_coding	I	5354181	5357029	5.34913	5.51571	4.76201	5.45482	6.99553	3.49951	6.68388	4.39043	5.05847	3.58334	4.57642	7.01677	5.60736
WBGene00197234	F55A12.13	ncRNA	I	5357541	5357785	0.604302	0.91884	0.88309	4.99783	1.19725	1.91084	0	0.575356	1.08082	0.607226	1.03799	1.96241	1.26695
WBGene00198093	F55A12.14	ncRNA	I	5358146	5358293	0.500182	1.52105	0	0	1.41566	0	0.382917	0	0.894595	0.502602	0.572767	0.464085	0.524329
WBGene00004087	ppk-1	protein_coding	I	5358512	5365174	30.244	31.7792	32.0097	31.5445	30.5681	28.8819	29.7349	27.2759	30.6371	33.882	32.157	25.3388	27.7916
WBGene00018863	F55A12.2	protein_coding	I	5365263	5366880	12.0288	10.3261	9.37499	10.7773	12.4548	8.10523	10.0528	8.39856	9.50196	9.21631	11.5934	12.2767	10.718
WBGene00018867	zhp-1	protein_coding	I	5366944	5367986	19.9908	22.2992	21.304	17.9837	24.7073	17.4297	19.1133	19.1163	17.0184	32.1049	30.589	22.4359	28.4597
WBGene00018862	wago-2	pseudogene	I	5368478	5372643	45.5416	51.5274	55.199	49.5385	45.8603	53.3523	47.2364	44.0831	51.5218	45.4685	42.028	34.3242	40.2699
WBGene00004131	tent-5	protein_coding	I	5372851	5384508	17.5704	17.7333	13.0384	16.8965	15.186	14.5534	15.4093	13.4816	13.3979	15.6665	16.6331	21.1619	19.6316
WBGene00016040	C24A11.1	protein_coding	I	5401757	5402898	1.06863	1.10785	0.283933	1.60691	1.42978	0.965452	0.966841	0.554969	0.608137	0.390473	0.444984	0.180274	0.407353
WBGene00001491	frm-4	protein_coding	I	5402882	5412400	45.8668	46.5233	43.0826	41.9916	43.3995	43.0565	40.5762	34.4997	38.5751	48.2427	45.9994	43.1832	40.5395
WBGene00000761	coq-1	protein_coding	I	5412841	5415629	38.3879	31.166	31.3039	31.7127	32.3264	27.4454	33.7055	28.9685	28.7347	30.716	27.5148	31.3961	32.8884
WBGene00016278	erp-44.1	protein_coding	I	5416653	5420731	49.449	48.9258	49.072	49.4245	46.1461	42.4427	49.6839	47.2	49.6126	47.795	54.3234	44.7926	44.4185
WBGene00017855	F27C1.6	protein_coding	I	5421310	5428457	50.2657	50.857	48.0515	47.7433	49.3371	46.8993	49.2958	40.578	44.7977	57.7441	44.0534	36.776	48.5588
WBGene00017854	F27C1.4	protein_coding	I	5422786	5423205	2.11506	4.15392	3.34838	2.12029	4.78898	3.82168	3.23839	3.35624	5.51667	4.25058	2.62382	4.57897	5.35814
WBGene00017853	F27C1.3	protein_coding	I	5426273	5427229	1.13638	1.60444	1.06755	0.488225	0.918938	0.439997	0.932101	1.00466	0.65329	0.407813	0.371796	0.828432	0.255265
WBGene00000230	atp-3	protein_coding	I	5428533	5429908	333.587	339.581	319.3	329.42	322.937	316.464	337.891	313.242	317.863	226.54	269.079	317.558	221.459
WBGene00017852	F27C1.2	protein_coding	I	5430157	5431450	85.7227	86.7721	74.9006	80.2794	88.9088	77.3838	84.9023	71.0706	76.4745	91.5297	109.034	84.7705	77.5286
WBGene00001067	dpy-5	protein_coding	I	5432197	5433051	7.96548	6.25322	1.64482	5.46812	5.48912	4.30219	6.29686	10.9637	6.27158	3.91501	2.77608	5.1413	4.44729
WBGene00017858	F27C1.11	protein_coding	I	5433905	5443026	0.0924875	0.182815	0.189218	0.305964	0.104707	0.150404	0.240735	0.12328	0.132334	0.037174	0.169454	0.0858127	0.0775619
WBGene00017851	F27C1.1	protein_coding	I	5434805	5435785	17.0129	10.9782	6.30637	10.6074	10.4759	5.24839	8.25933	8.69161	4.08184	1.33426	1.61556	1.23201	1.73993
WBGene00020262	ferl-1	pseudogene	I	5452327	5459523	0.949064	1.07521	0.870215	1.23124	0.937511	0.991928	0.840531	1.06306	0.715586	0.841461	0.895002	0.811506	0.858328
WBGene00001859	hil-8	protein_coding	I	5463117	5469639	0.901198	1.01139	0.752547	0.645306	0.63159	0.697873	0.558504	1.10318	0.767536	0.129366	0.196567	0.676891	0.809746
WBGene00020263	let-355	protein_coding	I	5472325	5479438	42.4699	42.7119	41.763	39.3831	41.1623	37.8821	38.8623	35.9862	39.472	48.0678	44.8987	36.9986	39.4329
WBGene00015635	C09D4.4	protein_coding	I	5479488	5484661	44.0953	42.9149	43.6733	43.699	43.5512	37.6016	41.3721	39.0373	40.5808	47.7861	45.6915	36.2986	40.0496
WBGene00004431	rpl-19	protein_coding	I	5484779	5486354	1989.65	2037.55	1852.88	2018.95	1929.78	2097.62	1932.67	1792.99	1763.21	1499.58	1537.48	1869.52	1478.3
WBGene00015636	C09D4.6	protein_coding	I	5486719	5487150	0	0.130275	0	0.257674	0.581994	0.309627	0.393554	0.326301	0.459722	0.516564	0.981128	0.79496	0.179631
WBGene00206357	C09D4.9	protein_coding	I	5487366	5488241	0.555203	0.703487	1.62268	0.278288	0.942831	0.334397	0.283359	0	0.1655	0.371926	0.211924	0.343423	0
WBGene00015634	C09D4.3	protein_coding	I	5488340	5490631	1.23461	0.375443	0.288669	0.297039	0.866585	0.178464	0.567095	0.329131	0.529953	0.297739	0.395855	0.0916404	0.207073
WBGene00015633	C09D4.2	protein_coding	I	5491424	5493263	13.6789	8.3195	7.40788	11.9785	8.69955	7.12412	9.73276	9.80606	7.69935	12.4514	14.2818	15.9766	17.4602
WBGene00015632	C09D4.1	protein_coding	I	5497679	5505460	2.57734	2.30776	1.84134	2.36841	2.56122	1.78518	2.80618	1.99037	2.56093	2.76247	3.80397	4.41069	4.23276
WBGene00019076	mrpl-24	protein_coding	I	5505391	5507023	50.5169	45.0797	37.7266	42.6242	51.1266	30.5159	46.5904	37.5427	38.8551	39.8465	43.7053	38.3115	46.4824
WBGene00019077	zipt-11	protein_coding	I	5507116	5509177	58.5595	57.841	61.8878	58.0178	58.2838	53.4211	60.9538	55.6458	58.8501	50.5842	63.2666	42.2592	44.6339
WBGene00019079	rpa-4	protein_coding	I	5509467	5511705	3.24052	3.42345	2.583	3.67043	2.78722	2.8516	2.67411	2.68461	3.19898	3.12934	3.95173	3.63142	2.77933
WBGene00019075	F59A3.2	protein_coding	I	5512048	5514556	40.4713	35.7927	36.8892	39.6493	36.4848	36.0404	34.8689	31.3321	33.1457	38.5447	33.7829	30.5335	31.7116
WBGene00185086	F59A3.12	protein_coding	I	5514651	5516025	34.0215	32.2032	31.6381	34.8808	34.9387	26.3023	29.0308	25.2861	28.3199	29.119	37.3417	29.757	28.9681
WBGene00019074	cpd-1	protein_coding	I	5520389	5529763	7.19801	6.68644	6.34411	6.15599	6.85024	5.83239	7.42191	5.82523	6.87949	4.99518	4.71371	5.34282	6.36651
WBGene00019081	F59A3.8	protein_coding	I	5522392	5525340	0.883186	0.579881	0.821312	0.422563	0.840799	0.362687	0.737593	0.764437	0.394902	0.443729	0.505675	0.260733	0.631242
WBGene00019082	pup-3	protein_coding	I	5530614	5534649	4.35704	4.87123	3.5581	4.23936	4.69088	4.55382	4.44741	3.17226	3.43797	3.90597	4.20668	4.43893	4.43305
WBGene00006594	tom-1	protein_coding	I	5546118	5561689	3.62196	3.3697	2.70688	3.43197	3.15494	2.25621	3.6591	3.25951	3.28338	2.82517	2.15901	3.36057	3.25937
WBGene00019693	ostd-1	protein_coding	I	5549149	5550295	117.616	120.084	110.338	115.203	108.397	118.274	108.027	96.9994	92.7593	89.9749	99.4053	112.075	93.7868
WBGene00019692	fubl-4	protein_coding	I	5563827	5566269	31.5164	33.4917	29.9337	33.412	33.7369	30.0417	31.7173	26.8849	29.3226	34.5761	32.2027	29.922	33.4827
WBGene00019713	pqn-52	protein_coding	I	5566343	5570085	81.069	75.4739	73.19	74.3823	74.6098	71.4415	72.7134	67.93	71.1765	72.0035	69.8217	87.1385	78.3569
WBGene00000474	cey-3	protein_coding	I	5571796	5572949	665.57	655.792	614.87	648.214	732.424	598.605	652.755	552.956	570.724	744.603	748.112	650.421	698.485
WBGene00019712	rmh-1	protein_coding	I	5573214	5576749	24.397	28.1202	26.4338	28.6479	25.4404	27.6719	24.7866	22.4806	25.7142	33.7814	24.6301	22.5187	27.6994
WBGene00002225	klp-15	protein_coding	I	5577070	5579194	82.4037	110.455	113.246	102.234	101.715	107.817	97.8333	100.194	100.415	92.3942	96.0572	76.5652	93.8968
WBGene00019711	ctnb-1	protein_coding	I	5579666	5581993	48.1942	47.1958	40.5227	47.6458	46.8388	41.353	42.8592	35.8938	38.2617	53.4973	51.7214	42.2818	50.4785
WBGene00019710	M01E11.1	protein_coding	I	5582096	5583471	24.4505	22.491	22.7017	24.5787	26.1515	20.5032	22.4929	21.4144	21.1405	21.7183	28.308	20.2419	19.2586
WBGene00006508	tns-1	protein_coding	I	5583407	5607529	8.5204	6.959	6.23566	8.11372	8.42279	6.09352	5.75358	4.79659	5.31767	6.01665	6.41524	5.67049	5.38212
WBGene00006726	ubl-5	protein_coding	I	5607826	5608841	47.7667	47.3294	35.0671	41.8709	47.6701	40.0868	31.8887	34.9172	32.5939	138.079	101.36	62.8033	138.59
WBGene00006919	vha-10	protein_coding	I	5609341	5610270	283.464	262.256	196.2	249.941	266.582	192.227	256.167	243.182	208.982	206.523	216.399	263.646	244.249
WBGene00018512	trpp-8	protein_coding	I	5610374	5616402	24.5795	26.6382	25.5886	23.8087	23.958	24.536	23.925	21.9427	24.4319	26.2205	23.3968	22.0694	22.8549
WBGene00045082	F46F11.12	snoRNA	I	5611663	5611817	222.081	108.564	164.013	132.86	215.195	138.074	173.671	148.238	168.276	770.246	283.294	153.765	694.401
WBGene00018509	xrep-4	protein_coding	I	5616598	5618551	68.5546	69.441	64.849	64.0362	66.1784	63.149	64.0223	53.7608	60.6833	81.9837	82.2628	68.4999	70.9775
WBGene00000473	cey-2	protein_coding	I	5619569	5620669	1612.34	1667.94	1652.64	1605.1	1701.8	1718.09	1573.24	1403.9	1465.5	1984.56	1901.49	1649.31	1743.06
WBGene00018510	F46F11.7	protein_coding	I	5620779	5623041	3.93184	3.14379	4.35884	4.17942	5.25713	3.18474	4.41126	3.61441	4.12234	4.49581	5.74445	3.64808	5.25865
WBGene00018513	F46F11.10	protein_coding	I	5623027	5624475	9.98504	10.3832	9.14067	9.66458	11.0444	7.98406	9.44529	7.81302	8.72403	14.6464	14.9825	11.2344	13.1741
WBGene00018511	F46F11.8	protein_coding	I	5624601	5626288	33.9243	34.4458	31.8517	36.0441	39.6044	28.4264	33.1096	27.3427	29.6212	50.4715	55.3556	46.2851	45.2171
WBGene00018508	F46F11.1	protein_coding	I	5627813	5637621	27.3265	26.4691	24.7243	28.9457	26.8783	22.2449	26.5721	24.3237	25.0736	34.0373	29.9678	21.7889	27.6759
WBGene00044616	M01A12.4	protein_coding	I	5643310	5644057	0.317712	0.483081	0.464286	0.477748	0.29974	0.861109	1.13506	1.00831	0.189413	0.532083	0.242545	0.196522	0.222033
WBGene00000630	col-53	protein_coding	I	5644729	5646370	0.575127	0.312314	0.72039	0.247093	0.883649	0.593824	0.377392	0.312901	0.440844	0.495351	0.470419	0.381157	0.602891
WBGene00018890	F55F8.2	protein_coding	I	5646369	5649656	47.6107	45.21	42.7777	46.697	47.7979	38.2684	42.6802	37.6386	42.1098	47.9337	41.7868	31.9768	40.4747
WBGene00018891	F55F8.3	protein_coding	I	5649756	5653648	37.3822	32.4557	32.9708	35.405	34.6553	30.642	34.7707	31.0051	33.5176	27.7586	25.4984	21.7319	26.0215
WBGene00018892	cir-1	protein_coding	I	5653828	5655857	57.3627	59.8898	53.6106	58.4897	60.5145	56.8919	55.0105	49.5472	50.3823	72.4515	58.4665	45.3971	63.1364
WBGene00018893	wdr-12	protein_coding	I	5655950	5657917	61.5696	54.642	51.692	51.0323	66.918	47.9365	59.8507	50.2739	51.0712	49.1437	52.1297	43.998	50.4619
WBGene00018894	mff-2	protein_coding	I	5657917	5658712	54.5306	38.372	48.8828	49.4073	56.0208	32.7244	52.2016	44.8516	43.1893	57.5789	67.2036	46.1876	58.6155
WBGene00018895	F55F8.7	protein_coding	I	5659445	5661273	0.605633	0.212507	0.0680797	0.490375	0.421937	0.210445	0.28532	0.70969	0.249969	0.327688	0.266738	0.08645	0.0976723
WBGene00004224	ptr-10	protein_coding	I	5662143	5667160	0.0502559	0.133725	0.110161	0.0377852	0.0853433	0.0908072	0.0769474	0.0478486	0.0898846	0.151497	0.0287744	0.256459	0.184387
WBGene00018896	F55F8.8	protein_coding	I	5667069	5669737	0.0442745	0.100979	0.1941	0	0.150372	0	0.135578	0.0421537	0.0791866	0.0889775	0.152098	0.0410793	0
WBGene00018897	zipt-2.4	protein_coding	I	5669945	5673352	38.3509	31.8198	35.4539	39.9375	34.6104	29.1683	32.013	28.1207	34.3634	33.6531	40.9827	27.9981	30.1715
WBGene00020558	T19B4.5	protein_coding	I	5674304	5676609	56.5233	65.3292	65.9767	64.4422	65.4884	63.5335	58.0219	59.105	62.2572	72.7016	62.8576	46.6351	63.4116
WBGene00001039	dnj-21	protein_coding	I	5676827	5677646	34.9282	33.9523	27.1716	34.492	36.2968	21.0372	31.5286	25.3136	28.5934	43.8279	45.7675	30.1502	51.7338
WBGene00020557	T19B4.3	protein_coding	I	5678638	5679862	65.4638	59.3627	54.3363	57.4366	64.8644	44.8917	60.8984	56.2132	49.8767	61.8178	64.7706	63.3528	73.9392
WBGene00006776	unc-40	protein_coding	I	5679837	5691503	47.6281	52.4766	48.5239	49.1029	47.9034	49.3305	46.0399	42.5071	49.5406	62.8432	50.9843	40.4444	52.5408
WBGene00003793	npp-7	protein_coding	I	5692264	5697500	133.706	145.522	156.118	146.269	139.797	148.698	135.68	130.125	149.098	152.932	133.358	113.695	120.917
WBGene00020556	pamn-1	protein_coding	I	5702156	5705553	8.5016	8.66481	6.72725	9.60191	7.90158	4.99751	8.78213	7.14001	6.83912	5.59567	8.54496	8.37028	8.67851
WBGene00002989	lim-7	protein_coding	I	5716574	5725809	1.62442	1.82304	1.58255	2.67529	1.99228	1.74711	2.33912	2.20944	2.31735	1.39909	1.77157	2.11723	1.74338
WBGene00199010	C04F1.4	ncRNA	I	5722399	5722547	0	0	0	0	0.281232	0.448855	1.52139	0	0	0.499229	0.568922	0.46097	0.52081
WBGene00015442	C04F1.1	protein_coding	I	5726308	5729310	0.353858	0.053804	0	0.10642	0.200304	0	0.0541795	0.0673815	0.126577	0.213342	0.486249	0.131328	0.445128
WBGene00018994	F56H1.3	pseudogene	I	5729793	5735253	0.18631	0.0314759	0.0302513	0.0311284	0.070308	0	0.0158478	0	0.0370246	0	0	0.0384142	0.0434008
WBGene00004505	rpt-5	protein_coding	I	5741868	5743571	169.672	174.453	173.825	165.743	172.498	165.026	160.753	146.344	160.334	158.486	175.841	147.352	149.432
WBGene00044305	rad-8	protein_coding	I	5744180	5745617	46.9515	40.5134	40.3759	45.8955	44.8644	36.414	40.6548	37.0275	38.1352	42.9121	49.1846	38.8813	42.5094
WBGene00000493	che-14	protein_coding	I	5746633	5754306	0.317293	0.315444	0.392339	0.403715	0.483556	0.286658	0.392386	0.0697142	0.458358	0.318829	0.419236	0.543498	0.383782
WBGene00018995	ccpp-1	protein_coding	I	5754312	5760799	30.0211	28.8606	27.9794	29.7526	28.8181	24.4919	28.2852	24.3197	25.9987	29.0803	28.9722	24.1706	28.7418
WBGene00045483	oxy-5	protein_coding	I	5760896	5762435	71.1219	71.8211	65.2531	70.2192	72.9658	63.38	59.7195	55.5243	57.6363	49.9505	54.213	83.4597	65.6448
WBGene00020693	lron-8	protein_coding	I	5768919	5773627	4.32244	3.15851	2.02375	2.77657	3.23066	1.78194	3.79097	2.59709	2.58946	1.13855	1.68193	2.41408	2.0236
WBGene00001856	hil-5	protein_coding	I	5774585	5775610	393.103	445.104	394.409	413.805	412.028	440.849	400.951	379.395	395.902	453.775	415.634	394.995	345.399
WBGene00004393	rnt-1	protein_coding	I	5776093	5788611	0.282008	0.142931	0.343424	0.0706763	0.106422	0.339705	0.323839	0.447499	0.252191	0.236143	0.215287	0.523311	0.541973
WBGene00000772	cpb-3	protein_coding	I	5788634	5791752	98.1393	105.872	98.9932	100.95	93.2852	93.7458	91.528	86.096	90.5025	103.364	91.1506	76.1582	79.5663
WBGene00001600	glh-3	protein_coding	I	5792321	5795114	29.3913	30.6197	27.3914	30.0587	28.9766	28.9918	27.8591	25.1597	29.4664	32.2455	29.4452	24.0781	26.2711
WBGene00003472	mtk-1	protein_coding	I	5795400	5803734	38.0023	35.9699	34.6065	37.8402	36.6423	34.0651	35.4009	30.6746	34.7653	48.4861	43.3472	32.7979	42.8255
WBGene00015175	srz-4	protein_coding	I	5801872	5803294	1.56837	1.86007	1.65018	0.754679	2.09518	0.90684	0.864484	1.13486	1.34644	1.57596	2.51435	2.03725	2.43324
WBGene00015176	vps-51	protein_coding	I	5803956	5807291	40.1898	38.1189	37.2752	38.7946	40.3992	28.0519	36.4247	30.4574	32.3174	37.1926	42.1249	32.8687	36.0143
WBGene00003020	lin-35	protein_coding	I	5807709	5815637	46.1431	44.9531	48.6551	48.6463	46.9346	39.5036	43.3455	38.8687	45.5678	48.7032	48.1195	35.9552	45.3294
WBGene00016332	C32F10.4	protein_coding	I	5808421	5810002	11.6584	12.0171	10.9746	10.3249	11.1743	10.5973	10.2392	8.85269	10.7455	9.4868	13.1864	17.9841	13.9456
WBGene00001973	hmg-3	protein_coding	I	5815609	5818132	98.9575	104.269	96.2289	97.1696	103.771	87.4208	94.0797	80.2921	87.4542	124.755	109.626	88.4232	103.874
WBGene00003601	nhr-2	protein_coding	I	5818474	5821134	6.14549	6.53483	7.21973	5.91909	6.38899	6.42304	6.27294	5.20099	6.89658	5.97342	6.80731	6.14918	5.76847
WBGene00016333	C32F10.8	protein_coding	I	5822977	5826148	138.695	134.902	124.145	132.521	133.933	128.785	134.871	124.148	132.021	122.77	122.644	126.603	113.826
WBGene00219845	C32F10.9	snoRNA	I	5825720	5825888	1.75212	1.66506	2.56044	0.65867	1.73565	1.18721	1.67668	1.25114	1.95858	1.7606	2.50797	2.4385	3.6734
WBGene00016331	obr-4	protein_coding	I	5829391	5834637	54.1279	56.0887	52.2604	52.8347	53.5927	52.0111	49.1267	46.0838	53.2734	65.0792	55.8561	42.7609	56.1506
WBGene00018002	twk-47	protein_coding	I	5834597	5837392	0.191037	0.108927	0.0697926	0	0.135173	0	0.182812	0.181887	0.0427097	0.143971	0.10938	0.265876	0.350455
WBGene00269382	F33D11.16	protein_coding	I	5838095	5838850	0.313011	0.356949	0.228707	0.470677	0.265773	0	0.119813	0.298017	0.139958	0.314525	0.179217	0	0.984364
WBGene00000631	col-54	protein_coding	I	5842709	5844050	0.0790887	0.0601271	0	0	0.0895376	0	0	0.376501	0.21218	0	0	0	0.0829067
WBGene00018001	F33D11.2	protein_coding	I	5847477	5849424	0.471134	0.134317	0	0.177113	0.200017	0.0532056	0.225425	0.224283	0.10533	0.17753	0.269752	0.0546416	0
WBGene00018004	F33D11.7	protein_coding	I	5850034	5851893	0.576834	0.292358	0.0936611	0.28913	0.471642	0.347426	0.343465	0.305113	0.28658	0.128805	0.366967	0.0594671	0.134373
WBGene00018005	nlp-62	protein_coding	I	5854199	5855040	0.175005	0.266094	0.255741	0.526313	0.396251	0.63243	0.267951	0.333244	0.313002	0.703406	0	0.974248	0.366906
WBGene00018006	gpaa-1	protein_coding	I	5857545	5862557	41.7966	40.3805	39.2158	38.3038	40.0618	35.7511	38.0224	31.0043	36.7557	34.1188	36.2706	37.3353	36.8764
WBGene00195476	F33D11.13	ncRNA	I	5860401	5860547	0	0	0	0.757246	0.570117	0	0.385522	0.958926	0.90068	0	1.15333	0.467242	1.05579
WBGene00018009	dhhc-3	protein_coding	I	5862644	5866431	38.4767	33.6603	32.311	37.4854	42.4864	26.7322	36.9652	25.2308	32.8092	41.4945	43.3776	28.2079	40.2774
WBGene00018007	F33D11.10	protein_coding	I	5866562	5868139	96.2718	83.9199	83.7215	93.3281	99.5767	81.0517	85.9113	65.7857	71.9239	91.1495	95.4032	90.0541	94.0998
WBGene00018008	vpr-1	protein_coding	I	5868266	5869954	135.097	139.076	129.75	140.418	124.968	114.594	127.449	108.897	122.084	124.433	136.858	117.383	110.555
WBGene00016421	cdc-7	protein_coding	I	5872174	5874343	51.7884	47.1307	42.5888	45.5797	50.3245	35.2746	41.0462	33.7903	38.0945	53.0084	57.2107	43.9995	50.4032
WBGene00016422	noah-1	protein_coding	I	5874416	5878958	1.63811	1.85323	2.08036	1.90608	2.06427	2.64276	1.10477	1.41111	2.92982	4.507	3.66233	8.26892	6.68478
WBGene00003996	pgp-2	protein_coding	I	5886613	5895973	16.2104	14.029	13.1096	14.7296	13.694	11.6059	15.8817	15.1513	14.5407	9.24636	9.40414	11.6285	12.9306
WBGene00016420	C34G6.3	protein_coding	I	5896618	5897405	0.650501	0.791268	0.190121	0.391266	0.368221	0.117539	0.0995988	0.247737	0.232689	0.13073	0	0.120711	0.136381
WBGene00016419	tyr-4	protein_coding	I	5898303	5902115	29.045	22.1531	14.7454	21.0341	17.7935	13.0067	19.6366	18.4059	14.7017	9.72851	9.86277	17.7909	17.2995
WBGene00004109	stam-1	protein_coding	I	5902085	5904695	57.6117	61.6077	62.1845	61.1996	60.1036	60.547	57.2603	51.4077	52.8953	70.9772	67.6291	60.4608	62.4787
WBGene00016418	hpo-27	protein_coding	I	5906658	5918157	44.4549	48.0358	49.1944	48.2334	46.6456	44.8856	44.5864	41.0597	47.6848	49.3653	45.1414	38.5879	43.2724
WBGene00015028	B0207.5	protein_coding	I	5919055	5935416	0.120445	0.111917	0.0684489	0.0503097	0.0340895	0.0604533	0.0614717	0.0891923	0.0598391	0.0874091	0.0919491	0.0558764	0.0841732
WBGene00015029	B0207.6	protein_coding	I	5935370	5936957	30.6008	30.6769	27.9489	26.6164	33.2427	26.9686	29.4555	23.6365	24.4813	32.8591	39.937	32.2198	31.4491
WBGene00000099	air-2	protein_coding	I	5937195	5938881	58.3639	61.6659	53.953	58.2279	57.5251	49.1909	57.0048	48.8219	51.8595	59.7705	59.8582	51.672	53.493
WBGene00001676	gpa-14	protein_coding	I	5942390	5945651	0.270172	0.205398	0.157925	0.40626	0.152933	0.0976343	0.165465	0.360122	0.241606	0.108591	0.123751	0.250673	0.453143
WBGene00015030	B0207.7	protein_coding	I	5945543	5947640	0.160463	0.20332	0	0.16086	0.181663	0	0.0818956	0.101851	0	0.107493	0	0.0496275	0
WBGene00015027	B0207.2	protein_coding	I	5949859	5957013	0.575766	0.375193	0.240397	0.247367	0.651834	0.222932	0.629686	0.391561	0.0735556	0	0.470941	0.457897	0
WBGene00015032	B0207.9	protein_coding	I	5957441	5958457	0.827117	0.524013	0	0.414582	0.390164	0.249086	0.105534	0.524999	0.246555	0.27704	0.63143	0	0
WBGene00015033	B0207.10	protein_coding	I	5959008	5959532	0.268214	0.203909	0	0.403316	0.455474	0	0.410665	0	0	0.269511	0.614271	0	1.40581
WBGene00015034	B0207.11	protein_coding	I	5962953	5964183	0.753669	0.381984	0.122374	0.503689	0.758436	0.378278	0.0641083	0.318919	0	0	0.095893	0.0776974	0
WBGene00015026	B0207.1	protein_coding	I	5964401	5967211	0.264923	0.143862	0	0.170729	0.192808	0.102576	0.0869198	0.2162	0.0338446	0.0380292	0.0433382	0.105344	0
WBGene00000232	avr-14	protein_coding	I	5967247	5973326	0.849311	0.395744	0.400365	0.576763	0.697876	0.470285	0.545324	0.652119	0.563509	0.495534	0.501966	0.533817	0.603114
WBGene00015504	simr-1	protein_coding	I	5981766	5985871	59.6242	63.4209	59.6751	60.072	62.0347	62.8524	58.5981	50.5392	58.9778	57.2397	53.8968	53.5646	54.9661
WBGene00015501	C06A5.3	protein_coding	I	5986488	5990589	45.7317	45.5879	46.7766	47.3228	46.4454	42.4176	44.5821	40.6798	43.3051	49.7705	46.4268	35.0657	47.2559
WBGene00004803	sir-2.4	protein_coding	I	5990741	5992665	15.7657	16.2898	17.6981	16.8104	20.0796	12.6249	16.0744	12.8954	14.6755	19.3704	19.6127	12.5667	23.1375
WBGene00006823	unc-94	protein_coding	I	5992661	6003379	22.9272	28.8788	30.7913	28.9366	26.6068	26.0383	24.3427	22.5584	27.7239	29.8784	28.144	24.5263	27.5557
WBGene00044414	C06A5.12	protein_coding	I	6004657	6007595	5.03585	3.8285	4.41545	3.2814	3.04062	3.94301	2.95567	2.39731	2.55193	5.39756	6.72773	4.82816	8.6223
WBGene00015500	C06A5.2	protein_coding	I	6006325	6007349	1.39862	0.9114	0.87594	1.20178	1.2441	0.63179	0.917761	0.951161	0.804049	1.70654	1.71598	1.85383	1.78031
WBGene00015505	C06A5.8	protein_coding	I	6008137	6009524	35.852	33.9675	32.9288	33.6507	36.0301	31.1311	32.9597	29.1214	29.2222	59.6015	51.5178	31.4684	41.5602
WBGene00004380	rnf-1	protein_coding	I	6009782	6011586	35.675	38.3361	33.212	32.8606	36.6772	37.6598	34.7141	29.4408	30.2908	33.1577	38.6624	31.3262	27.4323
WBGene00015499	ints-1	protein_coding	I	6011977	6022666	41.0902	45.1091	46.5645	47.0475	43.8555	39.9256	41.4333	39.5941	43.9133	47.8944	41.7442	35.2678	41.8045
WBGene00000814	csn-2	protein_coding	I	6022660	6026877	67.1777	62.6586	57.8013	59.6137	66.7325	45.6518	60.6999	47.4192	53.1385	78.8063	77.1859	59.5939	81.4522
WBGene00194700	B0025.5	protein_coding	I	6024144	6025014	3.99632	3.0382	2.22475	2.0031	4.41657	3.61046	1.89391	4.34845	0.51054	0.764886	1.08958	0.882834	1.5959
WBGene00015001	B0025.4	protein_coding	I	6027194	6028370	37.2033	40.9826	33.4706	37.8662	39.9696	33.2682	30.9031	24.6985	27.3853	46.6656	47.9636	40.3888	40.7238
WBGene00006932	vps-34	protein_coding	I	6028486	6033458	24.2265	24.2228	22.6241	23.3992	22.9857	21.0043	22.4098	18.9157	22.2321	23.9721	25.806	23.6057	24.3437
WBGene00016155	C27A12.4	protein_coding	I	6035448	6037884	0.457585	0.193266	0.520089	0.152906	0.259019	0.183735	0.194614	0.193629	0.363736	0	0.174662	0.330214	0.213189
WBGene00006492	let-391	protein_coding	I	6038403	6041267	38.2898	38.6123	34.9233	36.4653	37.0206	28.2309	33.8278	27.9913	32.3522	44.8434	41.7295	32.5863	44.1521
WBGene00016154	szy-5	protein_coding	I	6041672	6046018	45.4077	42.8303	39.188	42.1315	39.5437	37.7321	39.7939	33.1486	38.8602	53.0622	44.3846	32.0249	49.1747
WBGene00000429	ceh-2	protein_coding	I	6046788	6050451	0.432401	0.262986	1.01101	0.390123	0.88115	0.625042	0.331027	0.494026	0.541355	0.955884	1.08933	0.641911	0.453275
WBGene00016156	ari-1.3	protein_coding	I	6053785	6055821	31.7732	31.462	32.6291	35.8177	36.6744	30.0153	32.2208	29.6202	30.1919	40.2937	42.2187	29.4033	36.8679
WBGene00016157	ari-1.2	protein_coding	I	6056131	6058424	39.4346	37.9905	36.3992	39.4933	42.1448	34.5771	38.2556	31.5708	36.6161	51.8088	47.4638	35.9776	46.2924
WBGene00016158	ari-1.1	protein_coding	I	6058548	6060953	41.6221	38.0221	38.536	41.5801	39.5873	35.2135	41.8947	34.6306	35.6689	39.0823	42.4084	38.3498	41.2484
WBGene00016159	pigo-1	protein_coding	I	6061732	6068040	17.0283	16.96	18.7113	19.4127	17.41	15.3603	17.624	15.6094	16.9041	14.7497	16.3251	16.9997	17.1031
WBGene00023409	mbd-2	protein_coding	I	6064088	6065298	30.1876	32.0863	24.867	32.3826	32.7066	28.9232	28.8511	25.721	26.0501	44.2447	41.2838	36.3939	34.7691
WBGene00022749	ZK484.3	protein_coding	I	6068526	6070122	43.63	45.503	40.2939	42.5446	41.3708	49.7219	44.3794	40.064	42.8295	53.3548	49.4541	45.0533	46.4327
WBGene00022750	tres-1	protein_coding	I	6070232	6078896	63.6043	68.1556	67.3774	67.5817	66.578	67.7374	62.1971	60.535	64.7987	91.6097	68.7562	53.3307	72.3244
WBGene00001819	haf-9	protein_coding	I	6081782	6086006	19.5172	16.3112	11.6917	16.4017	16.3916	11.6801	17.4	16.8163	15.6959	8.31756	10.4932	13.1513	11.8984
WBGene00044933	ZK484.9	snoRNA	I	6082738	6082805	1.08863	0	0	0	0	0	2.50022	2.07297	0.97353	0	0	0	5.70593
WBGene00022751	msrp-2	protein_coding	I	6087430	6087729	44.663	28.8899	12.9814	28.942	21.7899	15.6052	20.7796	20.2046	9.48867	5.95081	8.47694	7.0974	5.17338
WBGene00022752	ZK484.6	protein_coding	I	6090009	6091385	1.2608	1.78011	1.57925	0.63196	1.42737	1.13907	0.873287	1.37189	0.912733	1.62887	1.78751	1.0584	0.881111
WBGene00220243	ZK484.11	snoRNA	I	6092686	6092811	5.28764	5.80656	7.72704	1.76691	6.65136	7.43105	8.09596	3.91561	7.35556	2.95179	5.38219	8.72184	10.4699
WBGene00022748	oaz-1	protein_coding	I	6093307	6094437	235.032	231.233	231.587	241.298	217.89	231.101	220.644	221.95	212.854	282.371	263.873	306.165	296.425
WBGene00022753	ZK484.7	protein_coding	I	6095060	6096589	0.816243	0.668283	0	0.944149	0.604208	0.170177	0.384541	0.418463	0.168448	0.315459	0.215698	0.116513	0.0658191
WBGene00022754	nspd-1	protein_coding	I	6097579	6097791	38.925	35.4055	17.7758	27.6982	31.8703	12.2455	20.753	25.1482	10.5671	6.98452	10.7454	5.48186	5.46484
WBGene00020840	spch-3	protein_coding	I	6098927	6099731	14.9629	9.13036	4.7472	7.40128	8.58132	5.95868	6.85788	9.37248	4.75372	1.38483	1.80361	1.2787	0.619154
WBGene00020841	T27A3.5	protein_coding	I	6100261	6101789	0.971783	1.04301	0.417678	0.773619	1.03546	0.464799	0.568905	0.435404	0.408958	0.402082	0.196377	0.159115	0
WBGene00006044	ssp-16	protein_coding	I	6102067	6102396	5.83243	3.41085	1.96688	5.3971	3.04753	1.82399	3.77812	1.92221	1.80545	1.12705	0.513754	0.41627	0
WBGene00044934	T27A3.9	snoRNA	I	6105679	6105754	3.89616	2.96205	0	7.32337	3.30818	0.879993	2.23704	0	2.61316	9.78752	3.34616	4.51872	5.10531
WBGene00020842	nmrk-1	protein_coding	I	6105863	6107715	22.3697	23.0031	21.2578	21.6797	23.4587	19.5089	21.7778	19.2053	19.4264	30.4687	30.058	26.634	28.736
WBGene00020843	T27A3.7	protein_coding	I	6107817	6109655	23.7862	29.591	28.1708	27.4656	27.3194	24.8979	23.4929	22.384	24.1101	31.8529	33.5601	26.8079	25.3203
WBGene00020839	usp-5	protein_coding	I	6110134	6114549	63.2409	71.2766	79.3088	72.3037	69.7001	72.9571	68.1452	63.3735	68.4591	71.5045	70.5004	58.6505	66.3831
WBGene00020838	trak-1	protein_coding	I	6123120	6126875	25.34	22.7822	21.3757	21.6208	22.5836	19.9995	24.0038	22.9402	20.6238	22.101	20.8256	25.2614	26.3022
WBGene00003878	pept-3	protein_coding	I	6133245	6137977	4.70061	3.6428	1.59542	3.8762	3.38181	2.08228	4.34151	2.97401	2.76624	1.3713	2.39619	3.7142	2.54324
WBGene00018980	F56F4.3	protein_coding	I	6141353	6144375	0.335723	0.255233	0	0.201932	0.133027	0.0606616	0.154209	0.159821	0.0600454	0	0.0768884	0	0.0351931
WBGene00018979	ttr-55	protein_coding	I	6145455	6146477	0	0.219411	0	0	0.163367	0	0.110471	0	0.387135	0.145	0.330485	0.133888	0.151268
WBGene00045498	F56F4.8	protein_coding	I	6149197	6150491	0.06247	0.0474928	0.27387	0	0.388978	0.451507	0.239121	0.118955	0.33519	0.125545	0.143071	0.115923	0.261943
WBGene00020379	T09B4.5	protein_coding	I	6154075	6157440	5.63059	11.0169	12.8207	8.72932	8.91934	16.1284	7.71885	6.94006	13.7396	13.2893	11.8457	17.2926	15.2365
WBGene00020380	T09B4.6	protein_coding	I	6157448	6159264	0.369519	0.655495	0.179998	0.55565	0.0697231	0	0.188591	0.234546	0.330449	0.247538	0.423142	0.571419	0.516477
WBGene00020381	T09B4.7	pseudogene	I	6159881	6161665	0	0.0433582	0.0833425	0	0.161416	0	0	0.0542997	0.153005	0.114615	0	0.0529156	0.298924
WBGene00020382	T09B4.8	protein_coding	I	6164719	6166539	26.9558	25.3082	16.9561	26.5907	24.2932	17.8528	24.0496	21.4193	19.6199	10.7937	13.1129	19.0869	17.1561
WBGene00020378	T09B4.4	protein_coding	I	6167946	6168642	4.11261	2.70973	1.80298	5.35962	3.49197	2.60087	3.77812	3.13249	3.80037	4.54576	5.02337	5.21493	6.46672
WBGene00020377	T09B4.3	protein_coding	I	6175195	6178067	0.329925	0.219472	0.301333	0.186042	0.210102	0.223553	0.221004	0.157061	0.184401	0.124321	0.0944506	0.0765287	0.259389
WBGene00020383	tin-44	protein_coding	I	6177934	6180840	54.8901	51.1336	42.4939	47.8669	55.0348	43.6445	51.0975	42.7952	43.4098	64.8642	52.9675	43.5233	59.2035
WBGene00000500	chn-1	protein_coding	I	6181314	6183856	47.8268	50.964	43.6343	46.8644	54.9961	44.8028	46.968	39.9372	41.1924	49.6995	62.3987	55.1052	52.3274
WBGene00020376	T09B4.2	protein_coding	I	6184072	6185368	45.254	47.6648	37.732	41.8207	49.2892	37.8446	41.1107	31.2523	37.1531	69.555	72.9741	49.6338	56.0049
WBGene00020375	pigv-1	protein_coding	I	6185462	6188152	101.257	98.3747	95.2816	97.6192	103.203	86.1176	98.3881	82.3525	87.9952	90.4804	99.4072	87.5968	82.7697
WBGene00020259	T05E7.3	protein_coding	I	6188153	6192632	36.5382	38.5475	34.1848	36.0824	36.1161	30.6435	35.2668	30.8148	33.1726	44.9153	45.1059	37.9023	40.4408
WBGene00020260	T05E7.4	protein_coding	I	6192552	6194897	0.498834	0.379238	0.145793	0.150021	0.225895	0.360536	0	0.284964	0.178437	0.10025	0	0.8331	0.209166
WBGene00020261	vet-1	protein_coding	I	6200798	6202076	0.991987	1.17837	1.81204	0.745831	1.29852	1.23229	1.09167	1.06253	1.82965	2.36737	1.06494	0.747821	1.75479
WBGene00020258	T05E7.1	protein_coding	I	6203974	6206927	5.7476	5.98798	2.95527	4.48142	6.32621	4.23105	6.27423	4.50957	6.90079	3.95723	4.2659	6.46849	4.63038
WBGene00020347	ech-1.2	protein_coding	I	6206955	6211155	109.487	106.356	109.517	114.862	107.146	96.885	106.674	101.891	109.002	120.165	109.87	103.542	108.17
WBGene00020348	mrpl-23	protein_coding	I	6211270	6211885	50.6433	53.0378	41.3457	52.0637	57.1878	41.3182	47.4737	40.7142	42.1693	55.8213	65.2414	40.6353	65.9538
WBGene00001497	fars-1	protein_coding	I	6211981	6214685	95.6747	89.2777	91.264	91.3765	94.0083	83.9551	93.6023	83.8379	83.659	73.5018	80.575	71.9811	69.1917
WBGene00197441	T08B2.14	ncRNA	I	6212695	6212915	0	0.509312	0.489496	0	0.379218	0.302622	0.7693	0.318919	0.299548	1.34634	0	0	1.0534
WBGene00206356	T08B2.15	protein_coding	I	6214665	6215731	0.465579	1.27424	1.08859	0.840115	1.58127	0.673001	1.63956	0.886554	1.08252	1.68419	1.38617	2.50547	1.757
WBGene00020346	rbm-5	protein_coding	I	6215727	6219912	41.4491	48.6834	49.338	45.3614	44.7191	47.4654	43.0066	41.2677	45.7508	47.4049	34.1001	33.3034	38.1232
WBGene00004486	rps-17	protein_coding	I	6220093	6220764	1386.21	1372.57	1114.5	1304.29	1409.06	1300.32	1238.94	1066.5	1052.91	1209.28	1395.31	1695.31	1394.97
WBGene00020349	T08B2.11	protein_coding	I	6221245	6223115	8.98175	7.37904	6.42156	7.11604	9.89504	7.11112	7.87416	5.93089	8.24801	16.4006	14.3771	8.15433	10.2253
WBGene00020345	T08B2.4	protein_coding	I	6224878	6226099	3.90611	1.96378	1.84134	4.26314	2.56771	1.65064	2.07394	2.57931	2.59166	2.15242	3.03006	2.63047	2.83985
WBGene00020350	T08B2.12	protein_coding	I	6231496	6232129	2.8907	0.85995	1.65298	1.32293	2.2766	0.45419	2.11677	1.19662	0.899151	0.757744	0.431763	0	0.527
WBGene00016752	C48E7.7	protein_coding	I	6234708	6235391	2.78036	1.23303	1.18505	1.91622	2.42634	0.523314	1.33032	1.10299	0.725196	0.93127	0.13266	0.644925	0.364322
WBGene00016751	C48E7.6	protein_coding	I	6236134	6249860	0.399529	0.242993	0.100088	0.411961	0.342466	0.360953	0.270906	0.434733	0.265413	0.309699	0.300647	0.65666	0.454715
WBGene00005000	spp-15	protein_coding	I	6249556	6250197	10.4632	8.75008	7.454	11.2102	8.95819	5.43543	8.6109	9.21484	8.4212	16.165	20.5184	21.7218	21.6624
WBGene00000583	cof-2	protein_coding	I	6250475	6252876	0.543983	0.551417	0.397472	0.545329	0.359247	0.24573	0.277633	0.302123	0.202694	0.318859	0.467192	0.420603	0.665284
WBGene00016754	cebp-2	protein_coding	I	6253082	6253584	44.8485	46.5568	44.7454	38.1884	42.6173	45.3999	39.9874	32.9255	31.2477	46.1514	40.0128	45.9568	50.0345
WBGene00003059	lpd-2	protein_coding	I	6253701	6254947	32.4912	29.7263	30.3998	30.8628	32.6092	25.0169	29.9338	27.7552	25.1361	23.9095	30.5138	21.9481	21.8799
WBGene00016750	let-611	protein_coding	I	6255035	6257620	53.2892	45.6499	44.0912	48.948	52.5839	40.4655	45.9035	39.0438	40.5865	46.6722	48.8081	39.5862	40.8495
WBGene00016749	C48E7.1	protein_coding	I	6260249	6264520	35.0457	32.6988	15.4736	31.4219	25.3013	18.7093	26.1838	22.7502	17.5975	9.41584	11.0522	22.5181	16.7971
WBGene00016753	oac-9	protein_coding	I	6265678	6269069	0.722074	0.37329	0.126623	0.434316	0.359687	0.234848	0.353784	0.164997	0.154975	0.0580454	0	0.053597	0.0302773
WBGene00015688	C10G11.8	protein_coding	I	6271866	6273785	9.73035	6.38215	3.20632	6.23996	4.91395	2.88719	4.5279	5.63122	2.38866	0.910643	0.655434	0.575321	0.800007
WBGene00015689	spch-2	protein_coding	I	6274530	6275291	4.38524	2.93698	1.83095	1.41303	1.71397	1.6036	1.67857	2.88286	1.40056	0.419662	0.239124	0.387501	0.218902
WBGene00195352	C10G11.12	ncRNA	I	6283496	6283637	0	2.37798	0.761821	0	1.47548	0.941964	0.798194	0.496345	0	0	0.596968	0.967387	0.546484
WBGene00202405	C10G11.17	ncRNA	I	6283531	6283672	0	0.396331	0	2.35173	0.295096	0.941964	0.798194	0	0.466197	1.04768	1.7909	0	0
WBGene00015687	chdp-1	protein_coding	I	6284973	6289340	83.6251	88.4297	92.7965	88.9485	85.308	93.2767	83.6071	74.4948	87.6581	117.039	105.537	86.1262	94.1381
WBGene00201435	C10G11.15	ncRNA	I	6285688	6285899	0.698368	2.3892	2.55138	2.62536	3.75551	0.315469	3.20783	0.664916	1.56132	3.50873	1.19957	3.56382	2.56229
WBGene00199670	C10G11.14	ncRNA	I	6286348	6286572	0.987027	1.50077	2.40397	0.989469	1.67614	1.18897	0.503749	0.626498	1.76533	1.3224	0.753506	0.915793	1.03468
WBGene00015686	C10G11.6	protein_coding	I	6289433	6294068	36.3938	35.8489	37.4591	38.1216	32.6236	35.5265	33.7701	27.8384	35.0145	34.2489	30.837	29.0629	31.8907
WBGene00004068	pnk-1	protein_coding	I	6295067	6297636	47.7549	43.4819	41.2465	42.0229	46.194	34.784	46.384	37.8969	42.1235	44.7152	51.1173	44.179	53.6673
WBGene00015690	C10G11.10	protein_coding	I	6304916	6306384	0.0892967	0.135776	0	0.402829	0.0505471	0	0.136723	0	0	0.0897288	0.102255	0	0
WBGene00015685	C10G11.1	protein_coding	I	6307303	6308636	0.0800292	0.0608421	0.11695	0.120341	0.0453012	0.0723021	0	0.0761957	0.0715676	0.0804164	0	0	0.0838926
WBGene00017817	F26B1.5	protein_coding	I	6309114	6310808	0.251152	0.0477345	0.0917545	0.283245	0.106625	0.283628	0.144203	0.179341	0.0561493	0	0.143799	0.0582566	0
WBGene00000634	col-58	protein_coding	I	6311229	6312416	0.371249	0.225793	0	0	0.126089	0.0670807	0.341054	0.212079	0.132798	0.223827	0	0.206674	0
WBGene00002073	ima-2	protein_coding	I	6315233	6317262	315.159	317.978	324.656	322.462	323.352	289.143	312.056	286.459	302.141	318.004	339.548	256.262	268.439
WBGene00017816	hrpk-1	protein_coding	I	6317697	6320364	137.444	139.042	149.996	144.263	150.869	133.478	141.626	131.683	147.266	145.853	142.628	130.283	136.689
WBGene00002601	let-381	protein_coding	I	6320289	6324019	0.35223	0.133891	0.0857879	0.264826	0.299074	0.159111	0.0898838	0.167679	0.052498	0.235956	0.470568	0.381278	0.492312
WBGene00194703	F26B1.8	protein_coding	I	6329536	6330181	14.9039	9.92607	3.77995	11.4834	9.83096	5.00761	5.84634	7.85729	3.19434	2.10407	1.12838	1.59997	0.516477
WBGene00000254	bli-4	protein_coding	I	6342224	6356680	33.0041	31.8716	30.5672	32.027	32.449	28.8545	31.8619	29.9149	30.2491	31.3656	30.1116	25.8588	28.908
WBGene00220006	K04F10.9	ncRNA	I	6351172	6351260	25.7847	18.3381	17.0169	21.2625	18.3622	15.0291	19.7396	16.6304	20.827	11.701	18.0968	10.8043	14.8226
WBGene00003499	mut-2	protein_coding	I	6356614	6358411	46.0708	46.0497	40.6451	47.6861	45.806	41.6654	42.0033	34.222	39.2438	60.1005	55.9685	47.069	48.3945
WBGene00019396	K04F10.3	protein_coding	I	6358585	6360457	57.3741	51.4059	52.62	59.1539	55.4564	42.8074	48.4933	43.0784	45.3509	79.7525	73.9754	56.6735	68.6417
WBGene00019395	K04F10.2	protein_coding	I	6360838	6364172	0.649004	0.215864	0.237104	0.243979	0.229609	0.183231	0.341583	0.308958	0.399014	0.163036	0.232245	0.376353	0.170084
WBGene00019394	K04F10.1	protein_coding	I	6365031	6366224	2.40494	1.4284	1.64739	2.37322	1.48896	1.42586	2.41646	1.5742	2.28508	1.2838	2.40969	2.44057	3.30886
WBGene00019399	K04F10.7	protein_coding	I	6366331	6368078	47.0106	51.7559	47.9606	46.858	46.1547	45.908	47.5251	38.8157	42.6506	50.9622	48.695	37.7358	45.8549
WBGene00022586	ZC308.4	protein_coding	I	6368270	6369596	77.6429	78.0708	70.9021	80.0758	79.5275	66.4043	64.8252	58.7759	67.4346	79.8683	81.3064	73.1374	75.6021
WBGene00001596	gld-2	protein_coding	I	6369748	6386194	49.4377	54.8637	56.2673	52.4243	50.3337	56.533	48.0939	46.6658	51.5861	56.2595	45.7914	43.1915	45.7971
WBGene00201662	ZC308.6	ncRNA	I	6374842	6374988	1.00717	1.91425	0	1.51449	2.85058	0.454962	0.771044	1.43839	1.80136	0.506022	0.576663	0.934483	1.58369
WBGene00195486	ZC308.5	ncRNA	I	6375006	6375564	1.05942	0.906101	1.16113	1.79219	0.749617	0.598206	1.21657	0.882589	0.473703	1.33068	0.30329	1.2287	1.11056
WBGene00022592	klu-2	protein_coding	I	6386149	6394350	2.69189	1.45236	1.01517	1.89334	2.2365	0.862961	2.26022	2.06689	2.32962	1.43971	1.88929	2.13506	2.86736
WBGene00022591	cuti-1	protein_coding	I	6404587	6405705	1.03971	0.790435	0.151936	0.625366	0.411973	0.375727	0.795951	0.296971	0.185955	0.417894	1.07152	0.96467	0.217979
WBGene00022594	ZC328.5	protein_coding	I	6405857	6406936	0.246346	0.187284	0.179998	0	0.348615	0.11128	0.0942957	0.234546	0.550749	0.495076	0.423142	0.228567	1.03295
WBGene00004721	san-1	protein_coding	I	6407526	6409212	40.1577	41.9366	37.5642	42.469	47.8987	38.523	41.7648	32.0894	34.1359	53.156	51.4175	35.8265	52.9096
WBGene00022593	ZC328.3	protein_coding	I	6409050	6416812	6.31407	5.39143	5.45438	5.14482	6.10947	6.18214	6.47677	6.1893	6.17496	7.09472	8.7975	12.2939	11.7053
WBGene00220039	R10A10.3	snoRNA	I	6412870	6413067	0	1.13695	0	0.562198	1.26981	0	1.14488	0.355965	0.668687	1.87841	1.71251	4.1627	1.95961
WBGene00019993	rbx-2	protein_coding	I	6420660	6421889	24.8929	27.8422	24.7592	26.6529	32.6818	23.1959	27.1386	22.8319	25.4078	37.4545	38.0567	36.0352	36.8876
WBGene00018156	ncbp-1	protein_coding	I	6422061	6425794	65.5289	65.3406	60.9639	62.8145	62.1604	59.2019	62.8606	52.0924	58.6498	65.1806	64.4854	52.1726	55.4456
WBGene00018158	comp-1	protein_coding	I	6429527	6431586	0.844816	0.441561	0.385801	0.31759	0.597769	0.381623	0.363799	0.301631	0.236091	0.0530565	0.423243	0.0979808	0.1107
WBGene00004924	snt-4	protein_coding	I	6436112	6441192	5.65206	4.25895	2.339	5.1897	3.48253	2.71133	3.82917	3.23832	2.28122	1.35703	2.11924	4.4088	3.56544
WBGene00020742	T23H2.3	protein_coding	I	6441644	6446465	55.0504	60.9485	62.6632	61.1717	59.6769	61.5995	57.3209	55.2938	61.937	72.3816	55.9006	47.0159	65.1317
WBGene00003798	npp-12	protein_coding	I	6447304	6453954	85.0143	84.4232	82.0873	86.664	82.8106	78.8138	80.7111	74.2851	81.3069	73.9837	75.2045	62.7648	63.1773
WBGene00020743	mam-8	protein_coding	I	6453864	6456984	0.140558	0.178098	0	0	0.0530425	0.169315	0.0717364	0.133825	0.167595	0.235396	0.321909	0.304298	0.3438
WBGene00004273	rab-10	protein_coding	I	6457282	6458479	149.756	132.45	129.161	143.142	154.79	116.847	134.025	122.127	124.886	152.083	164.058	136.283	140.707
WBGene00201953	K06A5.10	ncRNA	I	6459477	6459596	0.616892	1.40697	1.80298	0	2.44438	0	2.83359	3.52405	1.655	1.85963	2.11924	3.43423	0
WBGene00019432	knl-2	protein_coding	I	6460878	6464286	54.7704	55.5891	48.4723	55.6387	54.5588	54.1275	50.1305	46.3634	51.0531	69.3451	52.3568	40.3407	55.4064
WBGene00019433	acdh-3	protein_coding	I	6464195	6466941	94.489	89.9715	85.9678	91.2711	100.123	80.7442	93.273	78.4424	84.8504	94.2542	104.54	90.3167	93.7911
WBGene00019431	K06A5.3	protein_coding	I	6466480	6467519	2.81004	2.47013	0.641629	1.84865	2.23685	1.26936	2.21847	1.83936	1.49205	2.2942	1.70947	1.87395	2.11722
WBGene00019430	K06A5.2	protein_coding	I	6468113	6469392	9.92391	7.95246	5.19336	6.75554	6.56641	4.17997	5.33864	4.78812	3.59783	2.4256	2.3803	1.92864	1.26523
WBGene00000386	cdc-25.1	protein_coding	I	6469386	6471922	123.629	129.31	135.068	135.735	126.026	127.311	122.693	113.094	122.884	115.937	123.911	102.586	98.674
WBGene00019429	uad-2	protein_coding	I	6473207	6476756	32.3252	33.9903	33.2403	34.052	33.0765	35.6888	31.867	31.0896	30.6929	40.3036	30.9963	28.5384	32.1901
WBGene00019434	nmtn-1	protein_coding	I	6473860	6488977	0.470885	0.343073	0.48742	0.649068	0.466459	0.655855	0.480651	0.410968	0.561463	0.611169	0.494282	0.637148	0.863829
WBGene00016945	sulp-1	protein_coding	I	6482440	6485926	0.260888	0.173547	0.142967	0.0490375	0.147678	0.147312	0.174759	0.27944	0.087489	0.131075	0.298747	0.060515	0.307668
WBGene00000937	dbr-1	protein_coding	I	6490716	6492727	33.8192	31.6548	29.9009	30.2304	33.4065	32.8545	32.8676	26.8823	31.3621	33.3544	31.2066	30.3008	32.1268
WBGene00007018	mdt-18	protein_coding	I	6492720	6495253	13.26	13.1753	12.0353	13.6275	13.8239	11.5488	12.1961	9.90005	11.4599	12.3656	16.6043	16.6106	14.3668
WBGene00016944	uri-1	protein_coding	I	6494290	6496109	28.5897	28.0513	23.5348	25.6828	27.7168	25.1165	24.4808	20.3268	22.122	29.9406	26.8392	24.9762	28.705
WBGene00016943	acdh-1	protein_coding	I	6497436	6499560	540.203	492.592	422.98	493.489	482.366	399.563	533.282	495.09	469.673	441.213	498.766	667.075	641.2
WBGene00016942	C55B7.3	protein_coding	I	6499982	6501410	4.67949	3.75522	2.37442	4.69107	4.19404	3.69922	3.9307	5.44542	3.13854	2.54699	2.38158	3.55785	3.20214
WBGene00016946	C55B7.10	protein_coding	I	6502167	6503909	0.607231	0.251807	0.16134	0.166018	0.249984	0.0498728	0.169043	0.0525586	0.0493662	0.22188	0.126427	0	0
WBGene00001627	gly-2	protein_coding	I	6507894	6511619	5.40004	3.64318	3.34465	4.30204	4.25109	2.64933	4.48993	3.81347	2.68638	3.8091	3.19421	4.08125	4.76101
WBGene00016947	C55B7.11	protein_coding	I	6511565	6513830	31.6232	30.5983	27.7573	28.6394	32.6336	27.364	29.0826	22.7279	23.3215	27.9073	36.3298	28.9123	26.0463
WBGene00001599	glh-2	protein_coding	I	6513928	6517507	59.3504	63.4843	76.8478	68.3527	69.3271	52.9133	66.7804	66.2101	73.7704	64.5611	53.3958	41.7913	61.7574
WBGene00000483	che-1	protein_coding	I	6517529	6520918	0.0816174	0.0620496	0	0.122729	0.138601	0	0.0624826	0.0777079	0.218964	0.164025	0.280384	0.151454	0.0855575
WBGene00020414	T10E9.4	protein_coding	I	6525045	6528689	6.45092	3.72513	1.75146	3.97554	3.13279	1.94269	2.18591	2.45006	1.41857	1.09807	1.29172	0.457897	0.40648
WBGene00020416	T10E9.6	protein_coding	I	6529166	6530099	0.281471	0.320983	0.205663	0.211626	0.238994	0.127147	0.107741	0	0	0	0.322317	0.130579	0
WBGene00020417	nuo-2	protein_coding	I	6530131	6531963	120.425	118.559	109.591	109.377	113.126	102.466	121.792	100.852	97.247	79.8892	99.3435	117.115	84.187
WBGene00271694	T10E9.14	protein_coding	I	6531983	6533071	11.9203	13.922	9.97212	11.69	14.9621	11.8619	10.845	8.88209	9.50128	5.55502	7.51748	13.3041	15.5745
WBGene00020413	cpg-22	protein_coding	I	6534084	6539193	0.949551	0.693019	0.555047	0.57114	0.473001	0.65198	0.843243	0.831742	0.543458	0.419824	0.260963	0.7753	0.63705
WBGene00020418	T10E9.8	protein_coding	I	6539129	6541062	2.15063	1.03264	1.98493	1.53186	1.92218	0.92036	1.1265	1.401	1.3159	1.02365	1.42579	1.78538	1.89849
WBGene00020412	T10E9.2	protein_coding	I	6542116	6544966	40.6763	40.5971	38.0315	38.4095	40.1394	36.0812	38.1255	30.1625	33.2149	44.6182	40.0668	34.4317	41.4274
WBGene00020411	T10E9.1	protein_coding	I	6545110	6546593	30.0078	30.2255	29.3481	32.7449	30.6015	25.9501	29.632	24.1792	24.7467	38.2485	41.9168	32.4464	34.7612
WBGene00020419	acdh-4	protein_coding	I	6546615	6548675	1.91401	1.36953	1.6453	1.77766	1.81635	0.712025	1.2067	1.66153	1.40958	1.75357	1.48266	1.14909	1.18024
WBGene00019005	F57B10.8	protein_coding	I	6548676	6550436	31.2688	26.9232	23.9098	28.2115	28.6492	22.4027	25.5524	23.5398	23.6707	40.5538	34.0577	24.829	35.8274
WBGene00019006	spg-20	protein_coding	I	6550536	6552625	11.053	8.40301	7.8046	10.5449	10.8571	7.34248	8.85274	7.91475	9.26136	16.4263	13.6673	8.87642	13.5339
WBGene00019007	ucr-11	protein_coding	I	6552834	6553379	180.721	172.842	144.751	167.567	185.062	138.519	162.15	127.418	123.212	194.301	222.935	256.406	224.517
WBGene00000896	dad-1	protein_coding	I	6553481	6554290	181.024	190.592	149.314	182.875	202.211	162.984	166.324	140.37	140.605	157.209	209.608	205.909	169.385
WBGene00006607	tre-1	protein_coding	I	6554729	6558665	62.1023	56.8647	57.0752	60.5938	54.1902	47.2393	56.0819	45.733	52.4508	51.6321	55.5412	50.5033	52.7755
WBGene00019004	xpg-1	protein_coding	I	6558694	6562346	28.6575	25.5671	26.1847	27.1652	26.5811	22.3286	24.0787	21.4861	24.4172	35.7439	29.6491	23.4772	33.1561
WBGene00173303	21ur-14797	piRNA	I	6562649	6562669	7.05019	2.67995	0	0	5.98623	3.18474	0	6.71248	3.15238	7.0843	4.03664	3.27069	7.39054
WBGene00019003	tmed-3	protein_coding	I	6562699	6563660	66.7734	58.1675	57.6468	60.9619	64.5709	50.2718	56.0632	52.506	49.0502	60.3069	79.3078	67.947	62.6014
WBGene00000236	bag-1	protein_coding	I	6563629	6564451	72.4783	74.0967	63.0665	65.2056	81.6448	52.5148	68.4487	52.6888	59.46	84.0335	85.9517	62.3621	78.5747
WBGene00003184	mei-2	protein_coding	I	6564749	6565852	143.6	152.841	148.577	142.377	148.792	139.725	137.094	117.493	126.494	171.996	164.351	144.85	150.774
WBGene00019002	syp-6	protein_coding	I	6566125	6568954	42.5791	44.737	42.9731	43.3559	42.4994	42.1563	38.3834	33.9499	39.3036	55.4123	45.2518	35.304	45.437
WBGene00019001	ipgm-1	protein_coding	I	6569557	6572600	97.1353	92.8817	89.9139	89.7411	99.5722	78.9337	96.0528	87.1256	90.4949	100.351	103.04	98.9997	104.731
WBGene00002783	let-607	protein_coding	I	6574004	6585510	48.3322	55.7844	52.1881	52.4949	47.4024	53.6956	50.1314	46.0584	50.6098	57.325	49.2874	48.6063	47.1878
WBGene00196124	F57B10.16	ncRNA	I	6577275	6577476	0	0.278609	0.535538	0	0.414887	0.662173	0.280553	0.348916	0.983168	0	0.419651	0.340022	0.768324
WBGene00197712	F48A9.4	ncRNA	I	6581853	6582000	0.500182	0.760526	0.730936	0	1.13253	1.35566	1.91459	0.476223	2.68378	0	0.572767	3.71268	0.524329
WBGene00219955	F48A9.6	snoRNA	I	6582791	6582913	1.20369	1.37266	4.3975	5.43001	2.72544	1.08747	3.22522	5.15715	3.22927	2.41903	2.75673	3.35046	2.5236
WBGene00006624	try-6	protein_coding	I	6585039	6587902	0.224835	0.256396	0.0821402	0.0845218	0.190905	0.203127	0.129093	0.0535164	0.100532	0.169442	0.193097	0.208609	0.176767
WBGene00018582	F48A9.2	protein_coding	I	6592469	6598927	3.4627	3.05941	2.46171	3.00218	2.45453	1.71919	2.98524	2.4652	2.23177	1.91213	1.71468	2.57603	2.1583
WBGene00017066	maco-1	protein_coding	I	6598982	6607520	54.5999	55.6705	55.9897	57.4928	54.6106	51.8949	54.0832	49.051	54.0693	69.5803	57.8036	45.0533	58.7458
WBGene00200203	D2092.13	ncRNA	I	6608341	6608517	1.67293	0	0	0.6289	1.18372	0	1.92108	1.99099	1.49605	1.68102	0.478923	1.16414	0.438422
WBGene00017065	D2092.4	protein_coding	I	6612188	6615990	11.7851	7.48576	6.5608	9.74296	7.24866	7.55909	8.78783	9.13194	7.48229	3.74233	4.84898	8.61515	5.61549
WBGene00006645	tsp-19	protein_coding	I	6616304	6618560	0.0590327	0.269277	0	0.266304	0.0334159	0.0533329	0.0903856	0.056205	0	0.118637	0.0675992	0.0547723	0.0618825
WBGene00017068	D2092.8	protein_coding	I	6620665	6621295	0.977715	0.31856	0.204111	0.420057	0.23719	0.378563	0.213856	0.664916	0.124906	0.140349	0	0.259187	0.439249
WBGene00000050	acr-11	protein_coding	I	6621624	6624918	0.150768	0.725933	0.440646	0.604563	0.483612	0.272421	0.654053	0.669881	0.314596	0.656488	0.633037	0.279774	0.26341
WBGene00017064	ppfr-2	protein_coding	I	6625066	6626788	52.7116	55.3638	55.4818	52.7918	51.6129	51.7455	47.1113	44.8863	51.0404	56.948	54.4454	45.7431	43.3218
WBGene00017063	mctp-1	protein_coding	I	6629569	6637429	4.18046	2.94607	1.71603	3.49626	2.48603	2.01572	2.58906	2.2808	2.35228	1.51036	1.55984	1.67789	2.04342
WBGene00006625	try-7	protein_coding	I	6640651	6642636	0.492283	0.280693	0.179848	0.185063	0.13933	0.222376	0.188435	0.292939	0	0.123666	0.14093	0	0
WBGene00195178	ZC581.10	protein_coding	I	6642721	6643509	0.731492	0.444893	0	0	0.24844	0.264346	0	0.417872	0	0.294013	0.335057	0.13574	0.153361
WBGene00022633	ZC581.3	protein_coding	I	6651220	6655430	4.72932	3.96999	2.87964	2.96314	3.12325	2.34405	3.09256	2.90805	2.76078	2.57411	2.82063	4.57084	3.64937
WBGene00022632	ZC581.2	protein_coding	I	6655608	6658371	0.95673	0.500055	0.0873817	0.629408	0.270782	0.324133	0.411992	0.341588	0.32084	0.060085	0.273892	0.11096	0
WBGene00022634	ZC581.7	protein_coding	I	6660436	6662315	1.16854	0.843962	0.170763	0.351429	0.496096	0.316714	0.357833	0.222513	0.261247	0.234839	0.0669056	0.108421	0.24499
WBGene00022631	nekl-2	protein_coding	I	6663161	6665160	4.34722	4.24925	2.54111	2.33463	3.12871	1.68321	3.56576	2.48339	1.94379	3.18259	3.48465	4.66732	4.42688
WBGene00022635	ZC581.9	protein_coding	I	6665077	6673830	0.640655	0.439306	0.293714	0.736686	0.618634	0.465308	0.596241	0.574086	0.33701	0.340811	0.388389	0.372969	0.329207
WBGene00015907	C17F3.1	protein_coding	I	6669184	6669592	7.29844	3.48771	2.43783	5.01702	4.24938	3.57946	3.03314	3.77223	1.67831	0.628607	2.14908	0	0.437187
WBGene00015908	C17F3.3	protein_coding	I	6682300	6683740	0.638164	0.431256	0	0.213248	0.521788	0.256243	0.488549	0.202532	0.12682	0	0.162394	0.0657898	0.14866
WBGene00020712	ckr-1	protein_coding	I	6687349	6691671	0.208233	0.0791546	0	0.313123	0.117872	0.141096	0.0398535	0.148694	0.0465542	0	0	0.0483013	0.0545715
WBGene00020713	T23B3.5	protein_coding	I	6705546	6706404	7.03642	4.32351	2.95801	3.76848	4.09215	2.69956	2.43511	3.48734	2.24115	0.387423	0.551884	0.357732	0
WBGene00020714	T23B3.6	protein_coding	I	6706757	6708919	0.0549569	0.0835619	0	0	0.155544	0.0496507	0.0841451	0.104649	0.0491463	0.0552228	0	0.254954	0.11522
WBGene00255605	T23B3.8	protein_coding	I	6710850	6712431	0	0.0819199	0	0.0810154	0.0304975	0	0.0824916	0.153889	0.096361	0.108275	0.123391	0.0499887	0
WBGene00020710	T23B3.2	protein_coding	I	6715967	6716990	11.6034	10.2731	7.5124	10.6014	11.5567	9.42151	11.5817	9.64919	8.66905	12.9879	13.2873	14.4456	17.8605
WBGene00020709	T23B3.1	protein_coding	I	6717819	6719428	66.5827	60.7908	58.1973	61.6852	65.4191	53.005	64.7222	52.043	53.77	66.5909	73.8007	59.1691	60.6835
WBGene00020933	W02D3.4	protein_coding	I	6719364	6723059	64.4851	57.761	60.3491	66.3417	68.0098	48.3868	61.3453	53.3859	56.2448	50.2087	70.4356	53.7386	48.3458
WBGene00003170	mec-6	protein_coding	I	6724867	6728330	0.810341	0.362389	0.348289	0.501743	0.323788	0.129194	0.510885	0.226919	0.341017	0.670568	0.600428	0.796086	0.649587
WBGene00002258	lbp-6	protein_coding	I	6728296	6729376	403.426	385.409	302.366	343.028	394.307	320.818	382.077	367.117	309.645	354.706	371.409	621.028	488.133
WBGene00007057	ant-1.2	protein_coding	I	6730057	6730959	0	0.311622	0.119799	0	0.139215	0.148127	0.0627594	0	0.146622	0.0823756	0.281626	0.30425	0.343746
WBGene00002257	lbp-5	protein_coding	I	6731267	6732276	28.7797	27.73	19.5666	23.3739	25.6126	19.466	20.1473	22.5657	18.8553	24.5889	28.374	45.1233	25.0065
WBGene00004883	smg-5	protein_coding	I	6734028	6736161	19.2315	17.5076	15.5734	16.2092	18.2591	14.4604	17.8799	15.9389	14.9708	20.6375	21.0872	15.5705	18.2766
WBGene00020932	dhod-1	protein_coding	I	6736680	6741176	59.4194	55.6639	50.1812	56.6376	62.5882	45.9263	51.9577	47.8005	49.4792	54.2872	46.528	43.2875	58.9426
WBGene00020931	cytb-5.2	protein_coding	I	6741276	6741876	93.8124	83.2928	66.4807	76.9087	94.0164	63.9611	79.6496	72.2751	67.524	89.9384	110.509	99.1555	99.0467
WBGene00020937	W02D3.12	protein_coding	I	6741984	6742381	20.093	18.3309	18.854	16.2202	20.8321	17.1976	18.7826	14.499	17.9686	28.0538	24.7042	20.6054	23.7236
WBGene00006773	unc-37	protein_coding	I	6742299	6745329	45.3679	49.1251	43.3446	44.3324	48.1618	44.2523	45.5237	38.7322	44.8906	58.4224	60.5555	49.9946	54.0842
WBGene00020935	fnci-1	protein_coding	I	6745991	6753031	25.3943	23.5118	25.7127	24.9089	24.873	20.4792	22.4867	21.5065	24.2544	25.6605	23.7609	18.3404	26.6368
WBGene00020936	hrpf-1	protein_coding	I	6753219	6756348	43.111	45.1162	42.6158	46.4273	45.8284	39.7224	43.2142	39.3762	43.0391	49.4672	51.8425	39.0915	45.2778
WBGene00200700	F08B6.6	ncRNA	I	6757175	6757233	2.50939	4.7694	5.50061	0	3.55115	2.2671	0.960538	3.58378	3.3661	3.7823	0	8.14901	2.63053
WBGene00001682	gpc-2	protein_coding	I	6757763	6758178	84.3705	79.7157	74.6877	81.1229	78.9854	69.8112	68.9377	65.6536	59.6707	110.253	105.904	111.024	106.728
WBGene00017240	calu-2	protein_coding	I	6758181	6760179	8.43749	6.77768	5.58341	7.7801	9.37198	4.8182	7.92186	7.42704	6.26409	10.8778	8.84154	7.53314	11.1812
WBGene00017239	F08B6.1	protein_coding	I	6760416	6761435	21.2485	26.8367	21.0347	21.6446	26.7717	19.6613	20.596	15.9888	19.0019	37.8813	39.6376	24.4848	41.8541
WBGene00006819	unc-87	protein_coding	I	6761221	6767797	107.499	82.9888	78.2257	90.532	86.1844	78.2054	90.2141	86.5944	81.3627	79.235	80.4269	141.498	109.075
WBGene00004111	pqn-21	protein_coding	I	6773973	6780151	12.9645	13.0832	14.7654	14.1182	13.0712	15.36	14.2871	12.9805	15.9672	35.1411	25.8086	13.2061	14.2917
WBGene00000871	cye-1	protein_coding	I	6780799	6784397	88.7344	92.0057	98.814	93.5174	90.6457	86.8737	91.3074	83.9171	89.561	111.402	104.819	80.6734	88.1726
WBGene00022955	C37A2.t1	tRNA	I	6781803	6781874	0	1.5633	1.50248	0	0.581994	0	1.57422	0.978904	0	3.09938	3.53206	2.86185	0
WBGene00016491	acdh-5	protein_coding	I	6784868	6787139	1.08106	0.50878	0.376142	0.696688	0.757645	0.232543	0.354691	0.735199	0.184145	0.155185	0.412647	0.143292	0.161893
WBGene00016492	C37A2.6	protein_coding	I	6788032	6789002	3.69212	2.38589	2.69772	3.33113	3.97091	2.41833	2.89718	3.3395	2.80648	3.15349	4.545	4.28208	2.99953
WBGene00016493	C37A2.7	protein_coding	I	6789039	6789738	1207.18	1153.41	1205.87	1252.98	1083.33	1118.93	1159.06	1054.23	1003.32	638.321	725.921	923.34	608.016
WBGene00201755	C37A2.9	ncRNA	I	6790698	6790838	2.10006	3.59227	2.30167	1.57894	1.78313	0.948645	1.20578	0.999731	1.87801	1.58266	3.00601	0.974248	0
WBGene00004110	pqn-20	protein_coding	I	6790978	6798161	91.956	112.388	111.043	101.753	99.035	120.7	94.762	96.883	106.732	123.965	100.61	84.4768	92.9872
WBGene00016494	C37A2.8	protein_coding	I	6798227	6799608	39.0188	36.0723	32.8807	35.8785	40.3644	34.0846	31.4323	27.1181	27.7809	49.0437	40.3998	32.2924	43.8953
WBGene00017098	E02D9.1	protein_coding	I	6800386	6801973	75.3327	72.0319	81.4658	82.8889	87.1813	58.8786	81.6612	72.4809	78.1302	60.4665	70.5329	56.1485	61.6521
WBGene00304811	mek-5	protein_coding	I	6802200	6804860	3.56691	3.5044	4.8115	3.63074	4.03815	3.12336	5.08323	3.39605	3.72958	5.90008	5.27845	3.66589	4.94712
WBGene00019324	K02F2.5	protein_coding	I	6804788	6810451	2.94671	2.67735	1.36536	1.72917	1.87142	1.10384	2.8611	1.98442	1.99243	1.1555	1.97521	3.53425	3.46566
WBGene00006740	ulp-5	protein_coding	I	6812660	6814249	18.6797	16.6398	18.1983	14.6592	18.3706	14.8874	16.6115	14.6711	15.0736	15.9261	19.4458	17.2149	14.1092
WBGene00019323	teg-4	protein_coding	I	6814511	6834699	56.7621	57.6085	54.6194	56.4269	55.2045	53.08	55.9738	50.9256	55.8017	47.4465	48.7653	40.5996	42.9446
WBGene00004778	ser-3	protein_coding	I	6820517	6823093	6.41794	5.49881	5.75629	4.90195	4.95923	5.09266	4.65332	3.91202	4.82835	4.94764	5.13283	5.00956	5.09032
WBGene00201440	K02F2.9	ncRNA	I	6831471	6831522	1.4236	1.08229	4.16071	0	0	0	6.53905	1.3554	0	0	0	0	0
WBGene00220000	K02F2.11	ncRNA	I	6835506	6835631	28.7883	26.3528	16.3126	19.436	27.6032	20.7008	26.9865	27.9687	22.5921	14.1686	19.5104	24.5302	19.0922
WBGene00019322	ahcy-1	protein_coding	I	6836469	6838140	1483.72	1354.25	1147.78	1357.16	1266.6	1350.91	1456.97	1337.4	1292.06	816.154	930.532	1272.23	954.195
WBGene00001056	dpf-3	protein_coding	I	6838354	6843343	97.6552	102.021	99.9201	103.44	98.2025	95.0485	95.5718	87.8288	95.0196	99.8901	90.0135	75.171	95.041
WBGene00001075	dpy-14	protein_coding	I	6843589	6845142	0.210903	0.855141	0.924603	0.105712	0.756095	1.27027	0.322916	0.468535	2.64046	7.77053	5.23268	13.1107	10.8331
WBGene00019248	H27M09.5	protein_coding	I	6845177	6846959	1.05377	0.600843	0.0962443	0.39614	0.410088	0.119003	0.554617	0.125411	0.294484	0.066179	0.0754177	0	0.207119
WBGene00019247	syp-4	protein_coding	I	6847511	6849923	67.2545	66.7142	67.4793	70.1983	71.6092	59.7465	66.4035	58.7572	67.787	80.0259	59.886	46.4729	67.8436
WBGene00019246	rpb-5	protein_coding	I	6850409	6851253	148.446	160.414	134.972	148.617	154.183	153.778	140.291	116.224	121.615	124.632	138.775	140.644	115.219
WBGene00019245	sacy-1	protein_coding	I	6851372	6854140	33.7575	32.4927	31.7754	34.6664	35.1033	27.3536	30.6853	26.7244	28.7491	38.3208	33.2564	25.8001	32.1702
WBGene00001598	glh-1	protein_coding	I	6854478	6857536	229.112	208.511	246.244	247.314	248.471	197.402	248.054	226.614	255.859	231.671	212.612	139.205	165.907
WBGene00219733	linc-53	lincRNA	I	6860395	6861997	0.771115	0	0	0	0.436496	1.74165	0.295165	0.734178	0	0.774846	1.32452	2.86185	0.80834
WBGene00044898	let-383	protein_coding	I	6862313	6870901	3.67076	2.63565	3.03973	2.94387	3.50928	2.17404	3.3722	2.71828	2.84496	2.78688	2.47536	5.07092	2.73633
WBGene00199300	T21G5.8	ncRNA	I	6866589	6866731	1.55301	0.393559	1.51299	0.778428	2.34426	0.467689	0	0	1.85175	1.04035	0	1.92124	2.71331
WBGene00306081	T21G5.12	protein_coding	I	6871134	6872142	0.561662	0.512403	0	1.01349	0.127173	0.101486	0.515979	0.534758	0.100455	0.225752	0.257267	0.833803	0.353266
WBGene00020661	smz-2	protein_coding	I	6872607	6873757	5.66212	2.8166	2.34949	3.46875	3.91733	1.45253	2.2476	2.19629	0.937677	1.12386	1.04061	1.10258	0.586219
WBGene00020659	T21G5.1	protein_coding	I	6874312	6877038	1.16138	0.457818	0.440006	0.646805	0.633058	0.310887	0.69152	0.245721	0.230796	0.129666	0.197024	0.0798193	0
WBGene00006423	asd-2	protein_coding	I	6877059	6892143	4.27879	3.28306	2.95269	3.93193	3.52093	3.59721	3.86708	3.16854	4.1984	2.72699	1.90544	4.06189	3.30171
WBGene00016742	C48B6.4	protein_coding	I	6889202	6891522	0.96187	0.703135	0.48656	0.389409	0.691064	0.200538	0.736364	0.528344	0.0992504	0.260218	0.211818	0.1373	0.310248
WBGene00004879	smg-1	protein_coding	I	6900949	6913579	26.7171	26.7146	26.2087	26.793	25.8928	25.8792	23.8226	23.6111	25.8514	25.2418	21.5965	20.272	24.4856
WBGene00016741	C48B6.3	protein_coding	I	6915043	6916593	84.0527	68.8642	73.7659	82.9167	77.7361	63.2985	74.3872	65.2089	69.9531	83.9322	86.7719	61.2752	72.9569
WBGene00016740	C48B6.2	protein_coding	I	6916766	6917561	38.1038	35.8615	38.2399	34.3438	44.6322	31.3141	34.0909	28.5202	29.3538	43.1319	47.576	34.502	39.9433
WBGene00016744	bbs-9	protein_coding	I	6917700	6922973	0.0642875	0	0.0939458	0.0483349	0.0545856	0.0290402	0	0	0.0862354	0.0968977	0.110425	0.0894718	0.0336955
WBGene00016746	C48B6.10	protein_coding	I	6923069	6923693	99.0282	97.4116	75.0685	94.5739	103.377	82.9376	102.727	82.1969	70.7414	120.312	121.451	89.3442	106.675
WBGene00016745	C48B6.9	protein_coding	I	6924282	6926383	3.32439	4.10696	4.16405	3.57066	4.16684	3.80789	3.8175	3.61731	3.45068	4.95106	6.72989	5.01226	3.11149
WBGene00020399	ztf-4	protein_coding	I	6926257	6929665	50.9685	54.5867	53.3803	52.1817	57.8961	57.0822	54.1812	45.8643	50.7346	45.8814	53.0054	50.8911	45.292
WBGene00020398	cerk-1	protein_coding	I	6931138	6936928	43.0885	42.2489	38.9882	45.7064	45.2597	33.1568	43.9182	33.7101	35.1723	43.255	44.1776	46.2158	44.5558
WBGene00020400	T10B11.4	protein_coding	I	6937464	6939672	0	0.0939548	0	0.0929175	0.104934	0.0558259	0	0.0588323	0	0	0	0.114665	0.12955
WBGene00020401	T10B11.5	protein_coding	I	6940215	6943077	2.38357	1.29436	2.78657	1.53609	1.54199	0.430687	1.51194	1.16712	1.46164	1.43706	1.79365	1.70605	1.92752
WBGene00020402	T10B11.6	protein_coding	I	6943176	6945358	29.9365	27.2824	24.3448	27.3108	27.014	23.7643	24.692	22.957	20.2745	24.6063	27.7545	27.1368	26.2608
WBGene00020403	hrde-4	protein_coding	I	6945598	6950499	37.4547	34.6619	30.4715	37.4491	37.556	31.6829	34.3784	26.7921	30.6887	49.1632	43.863	31.8405	40.6676
WBGene00020397	pcbd-1	protein_coding	I	6951135	6951982	21.8635	19.1511	14.5859	16.2595	21.5908	12.8821	20.5583	17.6485	17.8517	12.5368	16.1919	17.5294	19.6804
WBGene00020404	T10B11.8	protein_coding	I	6951890	6954252	29.5942	26.9736	23.9858	25.5539	27.6855	23.8534	26.5589	21.3101	23.4628	38.3588	34.4584	26.8046	26.5042
WBGene00016260	rege-1	protein_coding	I	6954414	6961139	5.54176	6.13763	5.14898	6.27563	4.76353	5.71751	6.15428	4.65748	5.65943	5.15609	5.64085	7.45881	6.52649
WBGene00016261	C30F12.2	protein_coding	I	6967670	6970145	24.5519	23.5348	23.3313	19.4714	20.2556	16.0595	18.3695	15.687	18.7186	22.8985	23.7567	17.5695	22.5747
WBGene00016262	C30F12.3	protein_coding	I	6970363	6971888	0.763953	0.98735	0.669836	0.574382	1.51355	0.345095	0.818787	0.654623	0.614861	1.305	2.01207	0.7797	0.4805
WBGene00016263	C30F12.4	protein_coding	I	6972157	6973696	64.9056	67.4545	68.4103	67.9	70.5363	70.4891	64.8666	58.495	62.4249	52.0393	66.3826	58.6126	49.8636
WBGene00016266	idhg-2	protein_coding	I	6974558	6977071	8.74537	5.78824	5.86375	7.96766	7.1635	5.43773	7.60087	6.51423	6.80862	5.16923	6.30322	8.44834	7.92724
WBGene00016265	trhr-1	protein_coding	I	6989067	6992108	1.49449	0.946819	1.09198	1.34837	1.40995	0.810115	0.915291	0.616591	0.980081	2.20252	3.47977	2.17239	1.77552
WBGene00016264	C30F12.5	protein_coding	I	6992072	6999706	7.65952	5.8574	3.48963	5.21684	5.27939	3.98916	5.03595	4.93325	3.14279	2.85226	2.32174	3.72059	3.87295
WBGene00010371	H06O01.4	pseudogene	I	7002870	7003481	0.525014	0.299356	0.191806	0.78947	0.445783	0.355742	0.803854	0.749799	0.939007	1.84644	1.3527	0.608905	0.825539
WBGene00010370	ctg-1	protein_coding	I	7005443	7009200	19.9868	15.9151	14.1193	16.594	17.1046	11.981	16.7513	15.5121	13.6805	19.6552	19.9585	14.8091	16.5826
WBGene00010369	chd-1	protein_coding	I	7009060	7015223	27.9644	28.2498	29.8847	28.0412	27.2326	27.4445	26.4476	24.6909	27.4251	47.5132	33.8763	21.9785	34.4696
WBGene00003964	pdi-3	protein_coding	I	7015908	7020797	333.295	343.381	335.569	335.577	331.102	311.777	337.473	320.263	328.594	322.873	348.867	308.919	287.022
WBGene00201458	VF15C11L.2	ncRNA	I	7021295	7021584	0.255266	0.776261	0	0	0.722476	0	0.19542	1.70127	0.228276	0.256501	1.75385	0.236843	0.267589
WBGene00008852	ubql-1	protein_coding	I	7021972	7029076	87.2814	86.6293	81.4086	88.8261	79.843	83.4653	79.1163	69.464	77.6284	83.3305	82.3682	85.1673	80.0063
WBGene00004773	sem-4	protein_coding	I	7038900	7048832	2.39721	1.78286	0.64732	1.80236	1.6962	1.41245	2.17431	1.58775	1.51461	0.968761	1.49189	2.32091	2.37637
WBGene00044764	W01A8.7	pseudogene	I	7050042	7051712	0.0773532	0	0	0.465267	0.0875728	0	0.118436	0.147296	0.0691745	0	0.0885783	0.143541	0.0810874
WBGene00012164	W01A8.2	protein_coding	I	7053688	7056385	3.11824	3.29519	3.59988	3.46981	3.56551	2.50728	3.2227	3.29545	3.12317	3.75999	4.8205	4.10834	3.59565
WBGene00007024	plin-1	protein_coding	I	7057192	7059351	159.697	189.738	190.067	170.223	170.811	184.983	158.508	154.791	171.124	197.056	183.139	173.03	176.592
WBGene00012166	nuo-6	protein_coding	I	7068116	7069186	156.026	137.234	120.994	147.107	164.004	121.309	145.952	125.348	118.447	92.9242	116.721	144.554	103.746
WBGene00012167	tofu-5	protein_coding	I	7069440	7070665	72.8624	72.7144	62.9712	69.832	69.6745	74.2448	66.8136	53.7791	58.9095	81.2605	81.6854	77.5318	79.0504
WBGene00012168	W01A8.6	protein_coding	I	7070649	7074721	1.52512	0.936496	0.77148	1.14667	0.431653	0.688933	1.66153	0.893579	1.04913	0.235769	0.738878	0.979652	1.35279
WBGene00002198	kin-14	protein_coding	I	7075918	7079575	3.23444	2.26068	1.60095	1.96116	2.48055	1.83812	2.27645	1.39075	1.39958	1.5202	2.32982	1.4037	2.29685
WBGene00009050	F22D6.2	protein_coding	I	7079562	7082040	185.019	204.38	208.994	204.199	193.64	195.78	189.969	172.835	173.862	189.565	213.865	196.974	184.403
WBGene00003815	nars-1	protein_coding	I	7088030	7090062	131.179	119.987	119.158	131.38	133.264	105.382	125.822	111.761	114.299	119.808	136.534	107.312	112.635
WBGene00009051	nduf-6	protein_coding	I	7090740	7091361	108.032	90.8549	82.412	101.215	97.3526	83.947	97.1669	82.4722	80.9667	85.2125	87.0129	94.2627	84.642
WBGene00004186	prpf-4	protein_coding	I	7091307	7094723	53.8025	53.8346	49.5613	54.3125	56.0084	49.615	54.1706	44.8561	51.4065	64.7451	55.2857	41.3069	56.5357
WBGene00009052	ekl-1	protein_coding	I	7095486	7098400	44.8376	46.851	43.1099	43.9443	46.3618	42.3809	44.2426	38.2499	40.7456	48.0397	51.2256	40.6402	42.7293
WBGene00009055	F22D6.14	pseudogene	I	7098649	7099005	22.2638	24.3311	22.3678	22.1793	22.0545	19.8627	18.7485	15.898	20.1586	30.4811	30.2748	23.7555	29.7567
WBGene00043279	F22D6.8	protein_coding	I	7098977	7099866	7.73975	7.21282	7.47946	6.19461	7.13704	5.18795	5.6385	3.68451	5.9167	11.7912	17.154	11.3509	13.4787
WBGene00009054	F22D6.9	protein_coding	I	7100003	7101775	7.88864	7.48467	8.57682	7.11734	7.96632	5.87262	7.44028	5.6481	6.94169	10.9707	8.74433	5.67979	7.34329
WBGene00009056	F22D6.15	protein_coding	I	7102216	7103363	0.687026	0.652888	0.250994	0.774816	0.972241	0.775864	1.57787	0.981175	0.767982	1.3807	0.786723	1.11553	3.06082
WBGene00000636	col-60	protein_coding	I	7105302	7106926	2.23329	1.44817	0.47994	1.48157	0.892357	0.593429	1.55885	1.9387	0.76362	0.594025	0.300868	1.40172	0.481992
WBGene00001643	gly-18	protein_coding	I	7110234	7112443	0.448649	0.22739	0	0.374799	0	0	0.26714	0.569544	0.0891583	0.100182	0.0570838	0.138757	0
WBGene00001644	gly-19	protein_coding	I	7112867	7115055	2.00689	1.69912	2.33287	2.60627	2.45277	2.14278	2.19983	1.56335	1.83549	2.79575	2.6115	4.14731	3.10785
WBGene00010740	K10D3.6	protein_coding	I	7116329	7116655	5.65956	6.71217	4.96232	5.44662	6.40728	1.02262	3.63947	2.58646	3.23914	2.95721	4.14774	6.72142	6.64471
WBGene00006753	unc-14	protein_coding	I	7122614	7128246	12.9902	11.4851	9.53395	10.3336	9.63471	9.22114	10.4775	9.22079	9.30897	9.615	10.7913	13.2365	12.8575
WBGene00006394	taf-11.2	protein_coding	I	7132747	7134370	45.3531	41.3863	37.8573	40.5559	39.0511	32.3817	40.7515	31.7604	34.782	47.8547	36.3298	24.5631	32.2902
WBGene00010738	K10D3.4	protein_coding	I	7134738	7139898	0.0884697	0.336295	0.387853	0.166291	0.262915	0.239783	0.253982	0.0842319	0.197789	1.04455	0.886445	1.90847	1.20563
WBGene00010427	hpo-11	protein_coding	I	7138482	7147578	39.6973	43.1429	42.961	45.4045	38.7364	41.2449	38.2313	37.0915	42.3015	48.3894	40.897	32.9256	39.3073
WBGene00010645	fecl-1	protein_coding	I	7149890	7151844	55.6475	51.0337	42.8913	49.4923	50.8669	43.3771	46.9306	42.2671	44.0996	48.3021	53.2318	54.2025	52.1685
WBGene00010641	crml-1	protein_coding	I	7152462	7156786	59.326	62.5084	62.0721	63.4793	61.1842	60.402	58.3783	54.4001	60.381	77.9369	72.9946	54.0383	65.6427
WBGene00006963	xpa-1	protein_coding	I	7159714	7160917	46.4515	45.9216	43.4154	45.6615	49.1043	36.8504	44.2316	35.9438	38.8246	59.9535	54.1322	40.7386	55.8346
WBGene00010642	mks-6	protein_coding	I	7160936	7166523	0.118223	0.0748988	0.287939	0.177772	0.133842	0.160212	0.120674	0.150079	0.211445	0.376183	0.180505	0.255944	0.16524
WBGene00010643	K07G5.4	protein_coding	I	7166918	7169089	0.047945	0.1458	0.350319	0.0720953	0.217117	0.0433157	0.220227	0.136945	0.128627	0.144531	0.21961	0.266909	0.201038
WBGene00010644	K07G5.5	protein_coding	I	7169997	7172192	2.92295	1.44924	1.95	0.955495	2.51781	1.32037	2.33497	2.11746	2.21614	2.23475	2.25567	2.53514	2.53118
WBGene00010870	let-522	protein_coding	I	7172463	7174124	5.93889	5.34173	4.52272	4.27652	5.5398	4.98762	5.18691	4.45982	4.63774	5.12711	7.27964	8.92511	7.97928
WBGene00194654	M05B5.7	protein_coding	I	7175510	7176442	0	0.803985	0	0	0.448967	0.47771	0.202399	0	0.236429	0.265661	0.605496	0	0.277145
WBGene00010869	M05B5.1	protein_coding	I	7177904	7179430	1.01407	0.933249	0.311979	0.882817	0.996985	0.482188	0.449451	0.914678	0.381831	0.375412	0.42782	0.247601	0.167846
WBGene00010873	trpa-2	protein_coding	I	7183053	7185650	1.08332	0.995177	0.659626	1.01813	0.996488	0.693263	1.31313	1.11738	0.847683	1.3607	1.91248	2.05216	1.84538
WBGene00010871	M05B5.3	protein_coding	I	7185695	7188298	0.32468	0.246837	0.135562	0.278985	0.183788	0.167618	0.177543	0.309127	0.0829574	0.186429	0.265568	0.172142	0.24311
WBGene00010872	plag-15	protein_coding	I	7188465	7190581	9.70333	7.17864	6.86122	7.45239	8.80005	6.78692	7.708	5.51332	8.25751	5.66145	7.5271	7.0185	7.32804
WBGene00001949	hlh-2	protein_coding	I	7190788	7193920	9.42566	11.222	11.1752	9.82783	10.9226	14.0587	9.0879	8.25454	12.5243	10.8562	9.92795	12.8706	12.6771
WBGene00000637	col-61	protein_coding	I	7202205	7203533	0.150156	0.114156	0.219429	0.225792	0.169994	0	0.0574764	0.142964	0.26856	0	0.0859731	0	0.0787025
WBGene00007252	mlt-2	protein_coding	I	7204541	7207717	0.913914	1.02934	0.593572	1.01797	0.938855	0.703351	0.77739	0.805682	0.696205	0.476174	0.62017	0.690928	0.887068
WBGene00007253	C01H6.3	protein_coding	I	7208022	7209866	0.292886	0.0556666	0	0.110104	0.248686	0.330759	0.168165	0.209143	0.130959	0.294303	0.0838471	0.407623	0.153513
WBGene00007254	C01H6.4	protein_coding	I	7210271	7212522	4.16216	4.03069	3.69284	4.69402	3.70232	2.95451	4.02089	3.77409	3.14605	4.72998	3.80157	5.7467	5.66163
WBGene00003622	nhr-23	protein_coding	I	7214745	7221299	24.1679	26.5248	27.8259	24.2717	24.7906	26.1219	23.0096	22.7871	26.459	22.2832	21.6368	20.358	19.5614
WBGene00007255	cnnm-4	protein_coding	I	7222291	7224481	7.2734	5.46815	5.0192	5.5293	5.69541	4.52678	4.48548	5.1168	6.10688	6.13109	7.3109	6.26109	8.13282
WBGene00007256	swsn-9	protein_coding	I	7224656	7227765	61.242	69.524	65.8752	67.835	65.3771	66.3708	63.9491	58.1193	63.4454	77.8465	63.1504	54.1179	67.9136
WBGene00007257	C01H6.8	protein_coding	I	7227789	7229444	2.70231	1.99218	0.837666	3.07841	2.45674	0.739817	1.56725	2.41694	1.61106	2.05711	2.15674	1.89946	2.40356
WBGene00007258	hasp-1	protein_coding	I	7229429	7233121	18.2167	20.4924	20.4165	18.1504	19.1982	19.8921	19.1614	16.3336	18.3435	22.7943	19.984	15.4134	20.985
WBGene00011062	R06C7.2	protein_coding	I	7233393	7234501	16.7306	17.9465	18.3089	15.6232	18.5517	15.5983	16.2588	14.4017	15.8497	18.1933	19.3334	16.5155	18.5793
WBGene00011061	wago-1	protein_coding	I	7235384	7238792	297.441	317.907	314.833	311.063	304.861	305.413	290.408	272.004	299.514	345.459	304.449	268.263	312.663
WBGene00000963	dhp-1	protein_coding	I	7238993	7243967	10.8119	8.67444	5.04251	7.61011	7.81297	5.02947	7.43178	8.05998	4.56694	3.65222	3.21376	5.29327	5.54635
WBGene00011063	cpg-3	protein_coding	I	7244937	7246295	412.261	418.753	388.727	402.597	461.306	371.35	392.127	323.541	354.505	413.46	425.414	410.37	455.111
WBGene00011065	R06C7.6	protein_coding	I	7246075	7246811	3.79018	3.33171	2.4232	4.98692	4.08979	2.88919	2.90159	3.38309	2.648	6.66491	5.01835	4.5057	5.95973
WBGene00011064	adsl-1	protein_coding	I	7246904	7248689	59.6763	61.2839	58.069	63.3849	61.1798	58.3644	62.2918	50.5047	55.8232	54.1113	58.2485	57.303	49.8968
WBGene00003041	lin-61	protein_coding	I	7248827	7251282	38.0561	39.6048	35.8056	34.604	37.9619	30.883	34.7214	31.4116	33.5329	40.7846	43.2375	32.4075	38.449
WBGene00000275	bub-1	protein_coding	I	7251941	7255223	83.093	89.1972	94.0115	89.9392	88.5832	87.3015	83.9897	80.5399	87.3442	91.536	78.4851	72.1614	85.6345
WBGene00011066	ztf-15	protein_coding	I	7255380	7258700	31.3144	28.7451	29.8655	31.0079	31.4971	27.5712	29.884	24.2716	29.2091	47.4144	42.0689	33.5747	34.946
WBGene00002348	myo-1	protein_coding	I	7258946	7267057	0.584695	2.0744	2.4963	2.01702	1.83657	2.79657	1.5886	2.91443	3.03472	1.19809	0.827083	0.64887	0.300452
WBGene00006656	twk-1	protein_coding	I	7269119	7273008	6.0239	3.73158	3.6516	4.96524	3.83927	2.90254	4.64578	3.48369	3.71103	2.46605	2.50374	3.4363	3.74205
WBGene00009001	tyr-3	protein_coding	I	7274282	7278573	0	0.0263232	0	0.10413	0.0195994	0	0.0530138	0.0659318	0.061927	0.0695839	0.118947	0	0.108888
WBGene00077548	F21C3.7	protein_coding	I	7278735	7279614	0.902768	0.800717	0	0.905002	1.02204	0.407802	0.230373	0.716271	0.269106	0.604757	0.344591	0.418808	0
WBGene00009002	hint-1	protein_coding	I	7279666	7280489	75.6068	68.2897	57.2225	68.5539	79.719	55.6649	60.8185	58.2328	54.5948	76.4262	91.7474	79.4688	84.4617
WBGene00004324	rde-2	protein_coding	I	7280466	7282924	32.3143	32.623	26.8121	30.4611	29.3346	29.0589	27.8629	26.0962	26.7881	37.55	33.4447	27.7587	30.8519
WBGene00009004	pfd-6	protein_coding	I	7282964	7283762	97.7052	94.1609	89.5468	80.6008	112.087	72.4038	85.0574	69.1185	75.6239	121.186	139.594	96.2066	132.971
WBGene00009005	F21C3.6	protein_coding	I	7283902	7285772	1.41228	0.447368	0.515955	1.2388	0.999291	0.531633	0.450491	0.560263	0.210493	0.354778	0.673843	0.327589	0.246743
WBGene00008762	ztf-2	protein_coding	I	7291272	7292991	0.197011	0.224666	0.215925	0.518434	0.390319	0.222487	0.301646	0.281362	0.176181	0.247456	0.0564002	0.182793	0.671197
WBGene00005131	srd-53	protein_coding	I	7294038	7295794	0.0662138	0.100678	0	0.199133	0.149923	0	0.101381	0	0.0592129	0.0665341	0.0758224	0.245741	0.277641
WBGene00008770	F13G3.12	protein_coding	I	7295675	7297010	1.55612	0.732359	1.29944	0.891413	1.00669	0.93725	0.964384	0.987723	0.861462	1.11689	0.848543	1.37507	1.16518
WBGene00008763	F13G3.3	protein_coding	I	7296918	7299983	0.285819	0.217293	0.069613	0.143263	0.26965	0.129111	0.43762	0.181418	0.212999	0.239335	0.545492	0.220993	0.499361
WBGene00008764	dylt-1	protein_coding	I	7300061	7300913	79.0716	83.8387	70.8047	73.5633	83.4751	68.3633	70.6825	61.2102	59.0659	67.1942	75.7686	87.2979	65.5486
WBGene00008765	ttx-7	protein_coding	I	7300999	7302975	60.8681	66.4801	61.478	63.4555	65.3505	57.3336	64.4132	55.1752	56.8671	69.9559	70.5175	63.452	67.0682
WBGene00008766	F13G3.6	protein_coding	I	7303300	7304690	20.1232	17.9571	16.005	17.4612	20.541	15.6171	20.3554	16.4581	17.5235	22.8724	25.6877	15.9774	20.1955
WBGene00008767	F13G3.7	protein_coding	I	7304918	7307012	35.2764	31.3225	32.2193	31.479	32.6505	27.4439	33.0756	27.8192	28.4397	30.1211	33.4589	32.5652	29.5088
WBGene00008769	mrpl-13	protein_coding	I	7307117	7308626	44.6609	38.4495	30.0993	35.8785	44.4432	31.5973	36.6103	32.8135	33.0088	38.0123	43.2021	37.3697	39.8692
WBGene00001136	eat-5	protein_coding	I	7308643	7311915	0.146491	0.185617	0.214074	0	0.165845	0.0882315	0.14953	0	0.131003	0.490667	0.615082	0.407758	0.0511878
WBGene00003236	mif-3	protein_coding	I	7312797	7313525	32.6198	33.2005	29.1849	28.4294	36.9294	26.3428	29.7629	22.9444	24.1701	47.6279	51.2276	43.4837	45.6392
WBGene00008768	F13G3.10	protein_coding	I	7313625	7314279	77.5874	84.1365	70.457	76.7383	88.0059	69.56	76.8873	70.4811	71.6393	104.795	117.726	84.9265	111.813
WBGene00009915	F52A8.1	protein_coding	I	7317646	7318337	145.202	118.43	115.298	127.753	133.244	94.0392	117.255	97.5195	100.841	104.951	128.583	121.493	109.114
WBGene00001680	gpb-2	protein_coding	I	7318290	7321085	4.43029	4.11224	4.89326	4.41543	4.95728	2.55976	4.61419	3.33522	3.59332	4.1929	4.24732	5.20989	4.21215
WBGene00009916	F52A8.3	protein_coding	I	7322265	7324415	0	0.158756	0.152579	0.157003	0	0.282988	0.0799319	0.397636	0.186742	0.314747	0.119562	0.19375	0.218902
WBGene00219591	linc-149	lincRNA	I	7333035	7334533	0.444458	0.150177	0	0.148519	0.279544	0.178464	0.264645	0.188075	0.353302	0.0496232	0.226203	0.183281	0.258841
WBGene00009917	glb-18	protein_coding	I	7339232	7345986	2.55046	2.08441	1.77036	2.10933	1.91291	1.26731	2.00133	1.82122	2.16675	2.37059	1.38727	1.77479	2.2057
WBGene00009918	gcsh-2	protein_coding	I	7345886	7347427	48.161	40.8701	38.2222	43.6843	52.6663	32.9602	44.1847	40.0649	35.1283	46.9393	51.0606	43.5211	48.4625
WBGene00009919	kbrl-1	protein_coding	I	7347222	7350386	31.2566	26.3126	26.072	30.6234	30.043	22.7409	27.158	24.2289	27.4571	30.2961	27.9925	23.2584	27.0751
WBGene00002136	inx-14	protein_coding	I	7350309	7352235	69.192	73.5516	67.2943	71.1514	66.7481	64.2501	60.481	55.3748	55.3276	54.763	67.6758	65.0695	57.8191
WBGene00008541	F07A5.2	protein_coding	I	7352415	7353703	5.53154	3.84192	1.59673	4.92909	3.78833	2.77636	3.29365	3.31599	2.4428	0.960694	0.860207	0.633621	1.00222
WBGene00008542	scav-6	protein_coding	I	7354491	7357213	3.77689	3.41542	3.0792	3.94565	3.46571	2.26284	4.47408	3.74738	3.44866	2.67659	2.50393	4.68471	3.45911
WBGene00008543	F07A5.4	protein_coding	I	7357068	7359100	0.363174	0.0920343	0.0884535	0.546109	0.308367	0.164054	0.417045	0.518667	0.270646	0	0.0693127	0.393125	0.190353
WBGene00006306	sue-1	protein_coding	I	7360226	7371534	0.768205	0.63712	0.357193	0.157522	0.494146	0.536298	0.668299	0.498687	0.405943	0.385961	0.319885	0.518374	0.549061
WBGene00006754	unc-15	protein_coding	I	7376604	7383197	98.609	81.8543	86.9789	90.2811	72.4134	91.9983	82.9056	85.2607	73.779	60.6117	66.2756	109.205	84.3545
WBGene00007597	C15A11.2	protein_coding	I	7384398	7388795	0.0902402	0.205815	0.0439572	0.135695	0.102162	0.108703	0.11514	0.0572784	0.0268996	0	0.103335	0.0279092	0
WBGene00004944	sol-1	protein_coding	I	7389054	7395918	0.0395443	0.210445	0	0.237853	0.134306	0.0357262	0.242187	0.11295	0	0.0794713	0.0905656	0.110071	0.207267
WBGene00007598	C15A11.4	protein_coding	I	7398710	7401023	0.850342	0.430981	0.345177	0.639334	0.989427	0.34144	0.867978	0.53974	0.929419	0.569638	1.19013	1.44645	1.28757
WBGene00000596	col-7	protein_coding	I	7401132	7402761	5.09555	1.61412	0.82737	2.1284	1.94962	0.554132	2.13106	3.68352	1.18139	0.331865	0.162083	0.919296	0.395669
WBGene00000638	col-62	protein_coding	I	7403291	7404374	6.15083	2.47561	1.48045	3.482	2.6625	0.980637	3.04687	3.8582	0.970675	0.436277	0	1.54423	0.834416
WBGene00007599	C15A11.7	protein_coding	I	7404950	7408511	4.22376	2.19708	2.01414	2.2731	1.91272	0.682853	1.838	1.94722	2.02775	0.714812	0.712776	1.89759	2.42356
WBGene00006752	unc-13	protein_coding	I	7422785	7454116	2.48051	1.73822	1.13474	1.62173	1.53842	1.2764	1.70081	1.7456	1.19592	1.33295	1.55608	2.0113	2.38545
WBGene00004958	spe-4	protein_coding	I	7454660	7456953	1.02363	0.565973	0.679941	0.489759	0.36873	0.462397	0.534303	0.442998	0.540918	0.233769	0.479525	0.388536	0.341423
WBGene00003074	lars-2	protein_coding	I	7457152	7460756	20.5781	19.4115	17.6473	21.6605	19.0053	16.7321	19.008	15.8286	17.5549	24.4867	21.6419	14.1941	20.5781
WBGene00013994	ZK524.4	protein_coding	I	7460856	7466429	31.3494	32.6979	32.7446	32.4149	29.9479	31.7715	29.4795	27.5761	29.6861	34.7742	32.6438	26.8347	28.5783
WBGene00012136	T28F4.1	protein_coding	I	7472620	7476946	9.31995	6.68059	7.62698	8.00829	7.41603	7.65024	7.4611	6.28752	7.23914	6.47526	6.15951	8.30144	7.4251
WBGene00198042	T28F4.7	ncRNA	I	7475046	7475283	0.311038	0	0.454532	0	0.352131	0	0.238117	0.592278	0	0	0.712348	1.15436	0.652107
WBGene00012137	asic-2	protein_coding	I	7480108	7483505	0.041635	0.0633059	0	0.125214	0.0235678	0	0	0	0.0744657	0.125509	0.0953537	0.0386302	0.0436449
WBGene00012138	T28F4.3	protein_coding	I	7484062	7486293	0.534813	0.406591	0.390772	0.134034	0.428875	0.281852	0.443548	0.339463	0.199278	0.358267	0.306211	0.289459	0.140158
WBGene00012139	T28F4.4	protein_coding	I	7486648	7494736	4.15882	4.10123	4.44522	3.71646	3.71281	3.26346	3.34754	3.09981	3.57034	3.72523	4.59905	5.00526	4.70836
WBGene00271567	T28F4.8	protein_coding	I	7489894	7490428	0.492419	1.37266	0.239864	0.246819	1.57951	0.741458	0.753948	1.25022	0.88071	0.659735	1.69163	1.97982	2.06476
WBGene00012140	T28F4.5	protein_coding	I	7491816	7492934	43.973	51.9619	45.5382	49.0453	50.6057	44.92	42.7291	43.3172	36.8466	61.0251	77.6326	93.4855	92.2642
WBGene00007042	pbrm-1	protein_coding	I	7495436	7503582	66.287	73.9872	77.4553	71.0542	70.1346	75.4065	69.7763	64.7751	73.7508	95.3037	74.6977	59.0718	72.1704
WBGene00219833	C26C6.12	ncRNA	I	7500236	7500327	1.60928	3.67037	1.17585	3.62984	1.36642	2.18085	1.84799	1.5322	3.59783	1.61707	5.52844	1.49314	3.37394
WBGene00007742	C26C6.8	protein_coding	I	7503523	7505642	0.239311	0.303227	0	0.119952	0.135464	0	0.0610687	0.151899	0	0.0801564	0.182693	0	0.167243
WBGene00007740	C26C6.6	protein_coding	I	7505951	7506693	0.463635	0.117493	0	0.464782	0.349926	0	0	0.147142	0.276409	0	0.707887	0.286783	0
WBGene00007741	glb-8	protein_coding	I	7509569	7512852	0.0467637	0.284417	0.136675	0.0703191	0.238239	0	0.107401	0.178095	0.167277	0.28194	0.1071	0.130166	0.0980426
WBGene00077553	C26C6.10	protein_coding	I	7512848	7513728	0.536428	0.407818	0.522602	1.34439	0.708515	0	1.23199	1.02146	1.11932	0.179674	0.409514	0.995428	1.68697
WBGene00007743	C26C6.9	protein_coding	I	7514076	7515126	8.3304	9.4278	5.94844	7.82908	8.52004	6.49979	7.17456	7.57086	8.21151	8.94144	9.97288	17.3029	12.0073
WBGene00219834	C26C6.13	snoRNA	I	7518822	7519001	0	0.312661	1.20198	0	0.931191	0.371553	0.944529	0.391561	0.367778	0.413251	0	1.14474	0.431115
WBGene00219835	C26C6.14	ncRNA	I	7519240	7519339	1.48054	5.62789	6.49071	1.11315	2.09518	0.668795	1.70015	4.22886	2.648	1.4877	3.39078	5.49476	0
WBGene00001648	goa-1	protein_coding	I	7522116	7526716	80.5868	84.1677	87.721	87.6745	87.7071	75.587	82.3424	77.913	88.8784	92.0609	85.315	71.0987	77.5238
WBGene00003552	nas-36	protein_coding	I	7527224	7531715	0.588554	0.497164	1.00342	0.688345	0.425699	0.295404	0.475602	0.529231	0.497085	0.492835	0.48675	0.333714	0.548415
WBGene00007739	C26C6.4	protein_coding	I	7532047	7536125	0.38606	0.183439	0.141041	0.145131	0.136583	0.348785	0.110831	0.0918919	0.0863103	0.242455	0.0552604	0.134324	0.151761
WBGene00000938	dcp-66	protein_coding	I	7536104	7542159	27.5009	28.7004	28.5018	30.8576	27.7137	30.4489	27.9695	25.481	29.123	37.1124	28.5229	24.517	30.9399
WBGene00197716	H15M21.1	ncRNA	I	7544618	7544730	1.96532	0.996088	1.91467	0	1.48331	0	1.50456	1.87118	1.17168	0	2.25052	1.21566	1.37346
WBGene00012029	T25G3.1	protein_coding	I	7553844	7554553	33.1069	36.1434	29.0282	32.2595	35.232	27.1586	31.9349	29.2515	25.8168	36.7268	38.3661	27.0315	42.0626
WBGene00000496	chs-1	protein_coding	I	7554855	7559916	174.402	184.647	184.783	182.466	178.234	177.784	174.702	155.557	174.482	186.977	174.752	145.417	160.66
WBGene00012030	T25G3.3	protein_coding	I	7559839	7562349	91.8499	86.1731	84.9439	85.9929	93.1943	79.3518	82.8481	69.5044	73.615	76.146	86.6293	75.1088	78.9896
WBGene00012031	gpdh-3	protein_coding	I	7564584	7567719	70.1277	66.0031	67.5145	66.6736	70.38	61.2217	63.6144	57.0373	63.8489	66.1927	65.7251	57.7761	65.462
WBGene00198391	D2030.14	ncRNA	I	7566945	7567094	0.493513	0	0	0	0.558714	0.445863	0	0	0.882667	0.495901	0.56513	0.915793	0
WBGene00008411	mans-1	protein_coding	I	7567827	7570553	56.1233	50.8918	55.4663	53.9573	56.476	39.2627	54.4787	47.2625	48.841	62.1896	61.4622	43.7846	56.541
WBGene00008412	D2030.2	protein_coding	I	7574240	7578599	43.0089	43.5602	41.1834	42.8634	44.1796	35.3209	42.9573	37.5307	40.4199	43.7942	50.0312	46.9	44.4078
WBGene00008413	D2030.3	protein_coding	I	7578547	7580833	53.4511	51.1116	46.5553	53.8846	52.5561	42.0242	49.2736	42.1742	44.3677	39.1672	46.5941	42.043	43.0899
WBGene00008414	D2030.4	protein_coding	I	7580944	7581628	124.27	122.503	111.437	119.362	143.633	113.48	122.447	100.627	97.9707	132.937	134.303	128.818	125.595
WBGene00008415	mce-1	protein_coding	I	7582106	7583333	34.6859	27.5496	23.2097	26.7651	29.8647	20.9462	31.6551	23.204	29.3043	31.8269	36.6881	31.8439	32.4373
WBGene00008421	D2030.12	protein_coding	I	7583810	7585340	1.97669	1.12708	1.44431	0.594474	1.67838	0.714333	1.51326	1.1292	0.883845	1.39038	2.48989	2.38424	1.03606
WBGene00004178	prg-1	protein_coding	I	7585329	7588367	144.333	160.013	161.456	155.115	152.95	157.766	152.35	144.32	157.281	166.85	147.822	125.363	131.362
WBGene00008417	D2030.7	protein_coding	I	7588580	7590565	64.3233	56.7537	53.4926	58.1497	61.6181	49.3025	55.3846	46.5148	48.7586	60.9659	60.1252	56.9622	59.2202
WBGene00008420	D2030.11	protein_coding	I	7590273	7591206	23.1249	25.4868	24.5951	22.4276	31.1372	21.6338	29.8548	17.8483	19.9457	44.6861	47.4772	29.2004	46.7612
WBGene00008418	D2030.8	protein_coding	I	7591288	7595372	40.6698	36.3516	34.1077	35.5988	37.3295	33.9677	35.6595	30.8692	34.6975	41.4705	43.7803	32.7158	35.8076
WBGene00008419	wdr-23	protein_coding	I	7595776	7602221	30.797	30.96	28.9032	29.5547	29.7104	28.1598	27.4715	26.4393	29.4715	30.0733	26.3146	25.7653	32.2057
WBGene00000084	aex-1	protein_coding	I	7602307	7608245	3.08634	2.05523	3.58839	3.01493	2.92024	1.93352	3.36305	2.9814	3.00177	3.37291	3.6632	4.8493	4.27441
WBGene00003071	lrp-1	protein_coding	I	7614176	7634143	9.8025	8.12948	5.59608	8.03594	7.31198	5.04176	7.81254	6.60206	6.64205	4.78338	5.09389	7.79243	9.00972
WBGene00009254	capg-1	protein_coding	I	7634492	7639785	53.5391	56.6169	56.4054	57.0527	54.5841	53.2242	53.5792	47.2205	55.2243	58.1875	56.1072	43.291	54.4015
WBGene00009140	F26A3.1	protein_coding	I	7640348	7641767	19.8982	18.6715	14.539	15.6929	21.8182	12.0056	20.5595	15.1031	14.6212	23.6299	26.3709	20.3988	22.7551
WBGene00009141	ncbp-2	protein_coding	I	7641885	7643328	74.0912	70.2755	67.7757	71.67	78.542	61.7795	78.6234	58.9378	61.6681	115.059	100.489	70.7081	108.735
WBGene00004508	rrf-1	protein_coding	I	7643431	7649777	27.7546	27.2155	28.0296	29.8613	29.2199	26.0464	27.7889	26.4812	27.4285	33.1736	30.9556	24.6581	29.218
WBGene00001214	ego-1	protein_coding	I	7650341	7656338	51.5153	50.4607	48.4769	51.9233	49.7204	46.9332	47.0319	42.667	48.4958	50.3446	45.0683	38.7365	49.1916
WBGene00009142	F26A3.4	protein_coding	I	7656978	7658291	40.023	50.4549	38.6107	39.4952	54.2932	26.9778	40.6337	41.3062	28.4513	36.9177	48.5164	66.001	54.4106
WBGene00009143	F26A3.5	protein_coding	I	7667729	7669900	0.875661	0.358465	0	0.202575	0.381288	0.0608548	0.206267	0.32066	0	0.203053	0.2314	0.124995	0
WBGene00009144	del-3	protein_coding	I	7670155	7672714	0.0904976	0.240802	0.132248	0.0680411	0.0512269	0	0.173202	0.215407	0.121394	0.363742	0.259075	0.167933	0.1423
WBGene00009145	F26A3.7	protein_coding	I	7674729	7676402	30.3054	31.0647	29.5575	28.264	29.2978	27.1333	31.073	23.2127	25.1523	33.8052	28.6984	22.2419	31.2687
WBGene00011975	golg-5	protein_coding	I	7676668	7679046	32.7597	28.7687	28.7464	28.6537	29.8533	26.2927	29.7947	23.3837	25.165	31.1389	26.6695	21.0018	30.2251
WBGene00011972	T23G11.7	protein_coding	I	7679448	7683045	29.2906	29.2374	28.6733	27.0971	26.283	29.9795	26.4853	22.4176	24.1442	32.2714	29.4788	31.9537	29.2237
WBGene00011970	rlbp-1	protein_coding	I	7683341	7694210	34.2501	31.6606	29.0069	35.5834	33.5537	26.4072	31.7028	26.7176	30.5592	38.1312	34.4515	27.7699	37.5356
WBGene00011971	lron-9	protein_coding	I	7685066	7689403	3.73299	2.74179	2.77381	3.99593	3.20544	2.62945	3.58437	3.67465	3.25342	3.43316	4.02111	3.72775	3.38259
WBGene00011969	T23G11.4	protein_coding	I	7694320	7695232	33.7651	32.4178	27.9472	30.9591	35.2218	29.6783	30.1922	23.3485	27.822	57.0072	57.2115	38.1203	51.8937
WBGene00001595	gld-1	protein_coding	I	7695681	7698222	495.437	586.224	579.943	549.904	527.033	611.409	505.168	486.221	537.625	439.908	439.892	422.26	382.373
WBGene00011973	T23G11.10	protein_coding	I	7698301	7699284	0.174798	0.465115	0.638598	0.394269	0.445256	0.0789604	0.468361	0.166425	0.234475	0.351288	0.400328	0.405458	0.274855
WBGene00001647	gna-2	protein_coding	I	7699682	7700958	125.166	119.568	117.162	123.017	126.451	90.7481	114.695	94.0163	100.236	101.852	109.407	114.07	118.732
WBGene00077728	T23G11.11	protein_coding	I	7701181	7701348	0.440637	1.67497	0.64392	0	1.24713	0.398092	0.337332	0.83906	0	6.64153	10.5962	2.04418	8.77627
WBGene00011968	T23G11.1	protein_coding	I	7701365	7702053	8.86482	7.5272	6.2249	9.52152	5.93037	3.74442	5.99328	4.05568	4.53002	2.54506	5.0097	3.09775	2.77576
WBGene00009187	F27D4.1	protein_coding	I	7702429	7704580	174.062	162.91	154.322	163.919	169.839	160.688	168.812	158.551	160.462	141.924	147.859	175.48	146.411
WBGene00009188	lsy-22	protein_coding	I	7704511	7718639	42.9562	45.765	46.8524	44.7357	44.1877	44.7741	43.4446	36.2883	46.4187	49.1355	45.8293	41.7961	43.4149
WBGene00014746	F27D4.3	pseudogene	I	7722084	7723116	8.78581	8.20046	6.22885	7.84831	8.81403	4.87253	6.59283	5.88032	7.46792	4.02082	5.87708	4.11623	3.28275
WBGene00009191	F27D4.7	protein_coding	I	7723756	7724656	38.1813	34.3541	32.3497	43.9764	39.4319	28.8068	36.1486	28.1344	34.8708	33.8764	43.3731	36.7448	33.3183
WBGene00009189	F27D4.4	protein_coding	I	7725019	7727112	95.031	94.1677	81.5876	89.0684	92.0289	86.5872	90.4433	77.6268	78.2232	93.2121	72.898	64.2258	85.4683
WBGene00006518	bckd-1B	protein_coding	I	7727257	7729092	84.0249	76.4941	69.399	84.1262	76.8834	51.4568	83.5012	78.076	71.146	56.1629	66.9874	69.8687	63.608
WBGene00077543	F27D4.8	protein_coding	I	7729184	7729878	24.4629	22.8027	19.2732	24.3102	25.7683	19.7948	25.7303	17.0127	22.8276	29.0701	33.3719	28.8159	30.7727
WBGene00009190	F27D4.6	protein_coding	I	7731121	7737995	1.94605	1.61132	1.68941	1.88326	1.57057	1.34037	1.88807	1.50428	1.63691	1.70377	1.85337	2.02013	2.22178
WBGene00010291	F58H10.1	protein_coding	I	7755778	7756353	3.85346	1.69608	2.37104	4.87957	2.5257	3.4814	3.1053	1.73789	2.72055	3.05692	2.5547	2.06994	2.33865
WBGene00003818	nsf-1	protein_coding	I	7766532	7772231	51.2698	52.8669	52.6232	54.5063	52.3795	51.8054	49.6787	45.7725	48.2099	50.5363	46.6474	40.1721	45.6637
WBGene00000079	adr-1	protein_coding	I	7773416	7777655	34.3722	37.8613	34.9259	35.2037	36.226	38.7064	35.9165	33.7449	37.2934	38.9581	31.5254	31.0279	33.2749
WBGene00077552	H15N14.4	pseudogene	I	7779419	7785798	0	0.721525	0	0	0.179075	0.571619	0.726561	0.602402	0.282906	0.317885	0	0	0
WBGene00012151	VH15N14R.1	protein_coding	I	7781178	7781647	1.75005	1.46352	3.32464	2.10525	2.47657	0.948645	3.34939	3.16582	2.34752	2.28607	3.40681	1.299	1.46763
WBGene00008401	D2005.6	protein_coding	I	7785878	7793614	0.586421	0.550726	0.504094	0.51871	0.331948	0.498635	0.396121	0.426959	0.616962	0.242636	0.553016	0.800146	0.759373
WBGene00003746	nlp-8	protein_coding	I	7800455	7801822	1.9342	1.00259	0.642391	2.24746	0.846034	0.873722	1.1442	1.00448	0.786223	0.706747	0.704734	1.79461	0.737299
WBGene00008398	D2005.3	protein_coding	I	7813762	7815042	52.4785	56.7247	46.0562	56.6495	60.8224	45.6899	50.8362	41.8699	43.5216	70.9973	78.2229	62.4281	74.3737
WBGene00008399	D2005.4	protein_coding	I	7814949	7819413	40.8519	40.8704	36.3985	39.103	40.0054	38.4128	38.427	33.4936	39.456	40.541	35.5259	30.8787	36.3684
WBGene00086551	D2005.7	protein_coding	I	7819579	7820478	53.7714	56.6758	54.1656	57.4631	58.2749	48.2023	52.5952	38.3719	41.9236	52.8775	62.1722	53.3782	51.8797
WBGene00008400	drh-3	protein_coding	I	7820831	7826378	43.0875	42.8586	43.0865	43.5747	42.1304	40.8327	40.3968	34.9594	39.852	43.6986	40.187	32.3854	41.5197
WBGene00009271	glna-3	protein_coding	I	7826442	7831629	2.37166	1.86217	1.13633	1.52006	1.78266	1.19428	2.17281	1.7028	1.5646	2.1878	1.64731	1.62332	1.63027
WBGene00009270	F30F8.1	protein_coding	I	7832663	7835453	63.0354	66.3933	65.3608	68.2562	64.2271	62.272	60.77	53.9239	59.4582	60.4439	62.1352	58.1041	57.6775
WBGene00009272	gras-1	protein_coding	I	7835813	7836967	72.3362	67.68	62.4149	63.6719	71.9477	56.6516	67.4771	55.8529	61.2695	89.1588	96.8914	64.5921	67.5827
WBGene00009276	F30F8.9	protein_coding	I	7837063	7840022	31.9041	27.2361	27.6958	28.2308	31.6463	27.9648	31.7016	25.3415	27.6807	25.8497	30.2068	29.8772	22.7944
WBGene00009277	F30F8.10	protein_coding	I	7840439	7847333	41.2032	37.9386	36.7355	38.2019	40.6649	33.9943	39.1431	34.8594	37.1331	38.3993	45.0433	35.7536	36.0868
WBGene00009274	F30F8.5	protein_coding	I	7847242	7848920	4.15536	2.28158	2.02413	2.42996	2.87488	2.43324	2.70988	2.78408	2.95904	2.70632	3.17225	3.42709	3.71064
WBGene00006386	taf-5	protein_coding	I	7848864	7853640	37.9201	37.147	37.2778	38.4056	39.5677	31.152	39.2251	30.9843	35.0569	44.606	43.7808	37.6199	43.7159
WBGene00000163	apb-3	protein_coding	I	7853750	7857853	34.4119	37.2072	36.182	39.4234	36.6674	31.2256	35.3693	31.1361	34.0104	36.5232	41.6795	32.2549	36.1522
WBGene00011230	nud-2	protein_coding	I	7857756	7859417	68.8651	72.3332	63.7756	68.0064	68.4005	67.9394	63.4077	56.9657	60.797	82.1066	69.5889	58.6703	65.4256
WBGene00220041	R11A5.8	snoRNA	I	7859940	7860105	1.78378	0	2.60671	2.68229	1.51459	0.805777	1.36558	0	1.19639	0.896207	2.04264	1.24129	0.934948
WBGene00011231	R11A5.3	protein_coding	I	7862529	7863569	1.31897	1.44144	1.56606	1.85939	1.3999	2.23428	0.631088	0.94184	1.54811	2.07086	2.17116	1.14729	1.64189
WBGene00011232	pck-2	protein_coding	I	7866136	7872100	230.894	215.261	191.089	217.732	192.911	173.588	218.181	208.321	199.378	194.101	181.751	259.358	246.788
WBGene00011234	R11A5.6	protein_coding	I	7867577	7867918	17.5327	17.1141	17.7135	13.0193	14.2129	8.60438	12.9251	12.3651	13.3561	10.2225	9.66669	14.0582	15.2025
WBGene00011235	suro-1	protein_coding	I	7872092	7875554	1.14094	1.22456	0.833652	1.05966	0.873783	0.636659	1.28449	1.43774	0.870263	0.910426	0.806962	0.965195	0.984959
WBGene00010110	F55D12.1	protein_coding	I	7884189	7885769	3.7507	2.62635	1.1539	2.2263	2.23486	1.15924	1.73793	1.31565	1.14747	1.28934	2.14749	2.10632	1.86242
WBGene00010111	F55D12.2	protein_coding	I	7889310	7894864	7.14724	5.14999	4.06876	5.39527	4.8419	3.81205	6.37255	4.89186	4.6974	3.7207	3.517	4.92696	4.51342
WBGene00006790	unc-55	protein_coding	I	7898434	7903334	0.257934	0.0653646	0	0.064643	0.0486685	0.0388383	0.164552	0	0.0768874	0.043197	0.0492273	0.119659	0.180257
WBGene00010114	F55D12.6	protein_coding	I	7901932	7903243	1.78647	1.27328	0.652661	1.84686	1.01125	0.907866	0.854777	0.744144	0.698944	0.22439	0.383572	0	0.117045
WBGene00010113	F55D12.5	protein_coding	I	7906826	7914271	40.8896	48.0424	45.1286	45.2427	41.472	47.7341	41.8106	40.0804	43.584	48.6856	35.5086	31.5418	41.0651
WBGene00008991	F20G4.2	protein_coding	I	7913937	7918341	10.1407	12.4357	14.4968	13.1271	11.755	12.8262	10.7673	11.5439	12.2622	14.7973	13.7832	10.1861	12.8487
WBGene00008990	smgl-1	protein_coding	I	7918438	7926503	37.9057	37.7782	37.3283	37.4369	38.2297	35.0649	37.1936	32.3906	36.0085	38.0747	37.5233	30.5235	38.1517
WBGene00003777	nmy-2	protein_coding	I	7926623	7934577	164.081	172.953	177.027	171.67	170.215	164.954	161.882	156.026	170.342	214.313	168.273	126.835	180.487
WBGene00011912	T22C1.1	protein_coding	I	7936264	7938328	45.6429	46.6954	38.9443	44.9077	45.5911	40.2423	40.9008	38.9861	39.0013	43.7385	49.0694	45.9597	43.4564
WBGene00011913	glb-26	protein_coding	I	7937438	7938487	0	0.0711491	0	0	0.105951	0.0845505	0	0.0891037	0	0.752315	0	0.173665	0
WBGene00011914	pigu-1	protein_coding	I	7938560	7940144	45.1839	42.7303	41.9092	41.3103	45.38	37.0066	41.2654	30.8028	35.0615	36.862	51.8036	48.4862	42.3067
WBGene00011915	ctf-8	protein_coding	I	7940134	7940728	33.0944	31.6486	30.29	31.6921	39.9316	31.0006	29.4693	27.8607	32.0875	42.8809	39.692	37.8169	41.4479
WBGene00011916	T22C1.5	protein_coding	I	7940893	7941994	58.9489	52.9864	53.3275	48.8436	54.6154	45.4317	48.26	40.1658	41.2405	93.1628	80.8203	62.0616	86.1763
WBGene00011917	T22C1.6	protein_coding	I	7942719	7945551	44.9557	43.1776	44.5999	45.7429	44.9856	40.5248	44.3202	39.4256	40.5151	59.8796	46.6175	31.7469	47.2306
WBGene00002179	jph-1	protein_coding	I	7946193	7951593	3.89104	3.58677	2.66537	3.5106	3.2763	2.79031	3.63042	3.51942	2.91419	3.32338	2.92404	3.90355	3.77296
WBGene00011918	T22C1.8	protein_coding	I	7955977	7958474	1.58287	0.811581	0.484141	0.830297	0.791813	0.565366	0.535437	0.94629	0.197514	0.221935	0.252917	0.341544	0.154352
WBGene00011919	T22C1.9	protein_coding	I	7958647	7960158	1.23105	0.686329	0.719591	0.740456	1.02204	0.593166	0.62829	0.781386	0.0733925	0.164934	0.187959	0.152294	0
WBGene00004318	rbg-2	protein_coding	I	7962052	7972443	30.9758	27.6233	29.1016	29.1287	28.8068	23.6998	27.2756	23.1834	26.017	28.688	31.0759	24.2386	29.3968
WBGene00011920	T22C1.11	protein_coding	I	7966914	7968693	7.7101	7.54728	6.99589	7.27451	8.50052	7.05672	6.75123	6.33322	6.98502	10.1273	7.55943	7.71473	9.66707
WBGene00220081	T22C1.17	ncRNA	I	7968753	7968828	0	0.740512	2.8468	0	0	0.879993	0	0	0	3.91501	2.23077	0	2.04212
WBGene00010366	H05L14.1	protein_coding	I	7972473	7977078	1.98966	0.95652	0.25655	0.879962	0.795009	0.502257	0.313599	0.863602	0.26166	0.147006	0.167529	0.0814441	0.0306722
WBGene00271605	H05L14.3	protein_coding	I	7980231	7984758	0.0721511	0	0	0	0	0.0325923	0.0276178	0.0343475	0.0645224	0.0362501	0	0	0.0756342
WBGene00010367	H05L14.2	protein_coding	I	7984889	7993161	32.0189	34.0263	35.7003	34.82	32.3024	30.2114	32.8164	30.2299	33.6935	35.7442	29.2187	23.3759	30.7676
WBGene00008315	C54G4.5	protein_coding	I	7995734	7996735	1.20478	0.508851	0.782485	0.805173	0.833525	0.725636	0.409922	0.637261	1.19711	0.67256	1.37961	1.49044	0.84196
WBGene00008314	C54G4.4	protein_coding	I	7996659	8003179	0.0537596	0.0204353	0	0.161678	0.0304311	0	0.0411559	0.0511845	0.0721133	0.108039	0.0307805	0.149639	0.0281774
WBGene00008313	C54G4.3	protein_coding	I	8005127	8006448	1.56081	0.960584	0	0.894098	0.631078	0.33574	0.568993	0.566113	0.398795	0.224052	0.17022	0.137921	0.155825
WBGene00008312	C54G4.2	protein_coding	I	8006635	8009116	0.700401	0.368639	0.157465	0.405077	0.335473	0.243375	0.288721	0.102593	0.144542	0.108275	0.123391	0.199955	0.112956
WBGene00008311	rskn-2	protein_coding	I	8014406	8019581	16.1151	14.0795	11.0646	13.4624	12.0759	10.2838	14.354	11.6657	10.6597	8.97043	10.6621	13.8128	12.6027
WBGene00008317	C54G4.7	protein_coding	I	8019501	8022734	13.4444	14.1013	13.5223	14.6632	16.442	12.5212	13.755	11.4176	12.3939	17.6373	19.5768	18.6341	18.4432
WBGene00008316	dod-18	protein_coding	I	8019578	8020901	18.3825	15.9394	13.9398	16.7346	16.3115	12.2089	13.0839	12.3933	14.7506	22.665	23.6672	17.7012	22.0823
WBGene00000869	cyc-1	protein_coding	I	8022674	8024422	229.357	220.745	211.227	225.767	228.641	200.179	222.597	208.343	210.839	183.228	196.572	220.262	183.628
WBGene00008318	C54G4.9	protein_coding	I	8024880	8026525	27.1926	24.1999	25.6023	28.4225	27.3211	20.5097	24.7844	21.8021	20.9633	28.0184	35.2641	27.428	30.1091
WBGene00010560	eif-2beta	protein_coding	I	8026601	8028752	167.938	164.496	143.224	158.488	185.41	142.802	167.032	142.177	138.948	193.253	173.539	163.048	184.425
WBGene00045192	aho-3	protein_coding	I	8030959	8032880	81.5609	77.2589	81.7061	82.4204	78.3446	69.9003	80.4875	69.7154	75.2841	77.8726	85.448	69.9412	66.7747
WBGene00010562	cdc-48.3	protein_coding	I	8032863	8035696	26.2193	22.9331	24.8763	23.3909	23.5731	19.5335	22.6937	20.337	22.0472	24.2489	20.3521	17.277	22.87
WBGene00010563	K04G2.4	protein_coding	I	8035798	8037145	3.59058	3.07821	1.56295	1.9529	2.2487	0.621172	2.04697	1.09104	1.1614	0.921179	0.787332	0.850582	0.960999
WBGene00010564	ath-1	protein_coding	I	8036941	8039831	45.505	42.3419	39.0966	41.2097	44.9588	39.8502	40.3577	37.2562	34.4107	41.0498	44.9156	47.4445	38.4345
WBGene00010569	scbp-2	protein_coding	I	8039879	8040526	11.7039	11.6784	10.6896	9.67958	11.3454	9.91296	9.63196	7.10382	9.1581	19.2578	22.7839	13.574	20.5504
WBGene00010565	vacl-14	protein_coding	I	8040799	8043278	30.8776	31.1741	31.4798	34.8728	30.5687	28.0751	29.4976	26.132	28.5274	31.259	33.5829	28.0982	23.7574
WBGene00077768	K04G2.12	protein_coding	I	8043344	8044175	0.200073	0.0760526	0.146187	0	0.0566265	0.0903777	0.153167	0.190489	0.178919	0.10052	0.34366	0.0928169	0.419463
WBGene00199923	K04G2.14	ncRNA	I	8046557	8046749	3.06848	1.458	1.12102	1.15353	1.3027	2.07915	1.46818	0.730374	2.05803	1.54166	2.1961	2.84703	0.804152
WBGene00010566	K04G2.7	protein_coding	I	8047345	8049340	1.20828	1.46974	1.05942	0.605632	1.4135	0.946064	1.35667	1.30378	1.80087	0.728473	1.47586	1.34529	1.68881
WBGene00000156	apr-1	protein_coding	I	8050037	8055475	56.406	57.5754	56.4013	56.954	56.0073	58.5431	53.7852	46.813	53.0176	65.7796	60.5775	54.8316	60.4598
WBGene00010567	K04G2.9	protein_coding	I	8055459	8057029	12.8957	10.9265	7.62429	12.1381	9.80722	6.84803	9.87234	7.31054	6.95452	6.6274	7.89077	12.513	7.84262
WBGene00010568	K04G2.10	protein_coding	I	8059804	8060478	8.00588	8.83788	5.28873	5.27717	7.63576	7.03473	6.2129	5.63848	5.49215	9.03642	9.54441	5.49476	9.19712
WBGene00008935	F18C12.4	protein_coding	I	8060789	8061967	0.0907194	0	0.132572	0.136416	0.20541	0	0.0694507	0	0	0.182317	0.207768	0	0.285297
WBGene00000485	che-3	protein_coding	I	8062007	8081671	0.235605	0.192552	0.146327	0.212569	0.173376	0.159642	0.202914	0.196279	0.110614	0.147965	0.0741935	0.251391	0.203757
WBGene00004378	rme-8	protein_coding	I	8083576	8095610	48.543	49.6736	50.333	50.9937	46.8388	45.884	45.3328	41.8287	47.6314	45.7871	45.9593	40.8927	43.0076
WBGene00008934	F18C12.3	protein_coding	I	8095740	8098444	32.0093	30.8616	27.8642	27.0504	29.816	25.3331	30.2513	25.1777	23.4555	34.0282	29.0963	24.4558	29.8012
WBGene00005009	spr-4	protein_coding	I	8103596	8109228	22.8098	26.3841	25.1019	24.3042	24.2985	25.2378	23.6891	22.067	26.2798	36.3489	26.841	21.7317	26.2947
WBGene00002999	lin-10	protein_coding	I	8109746	8119316	14.9339	13.3412	14.5382	15.3262	14.1351	12.331	16.284	16.518	15.6534	12.468	11.2908	15.0485	13.6573
WBGene00003136	mau-2	protein_coding	I	8125801	8130039	36.8256	38.5668	36.7368	39.6666	38.8619	36.0878	34.262	29.4446	32.6968	39.7224	40.5775	37.1315	35.9248
WBGene00012113	T28B8.1	protein_coding	I	8134115	8135051	13.8046	17.3822	14.7516	14.6604	15.0423	13.7968	13.2102	12.3219	13.5023	18.9864	19.8586	30.3397	27.0427
WBGene00002101	ins-18	protein_coding	I	8147427	8149651	1.19951	1.30275	0.250413	1.0307	0.581994	0.464441	1.04948	0.326301	0.153241	0.688752	0.784902	1.43093	2.15557
WBGene00044122	T28B8.6	protein_coding	I	8150355	8151371	1.43278	0.453862	0	0.179541	0.337932	0.21574	0	0.227358	0.106774	0.359928	0	0.110781	0.125162
WBGene00012115	T28B8.4	protein_coding	I	8160468	8168711	0.34658	0.234211	0.0562746	0.46325	0.276112	0.185551	0.206365	0.268872	0.0918329	0.0128984	0.0440972	0.0119099	0.026912
WBGene00008570	kcnl-2	protein_coding	I	8174888	8208742	0.811149	0.528579	0.564459	0.726032	0.579413	0.296622	0.724476	0.606803	0.518132	0.426943	0.420198	0.734689	0.506135
WBGene00011379	T02E1.7	protein_coding	I	8208712	8210703	0.675703	0.114156	0.438858	0.225792	0.29749	0.271316	0	0.142964	0.13428	0	0.171946	0	0.0787025
WBGene00011378	T02E1.6	protein_coding	I	8210902	8212410	2.46227	1.38886	0.580357	1.07493	1.66355	0.861109	0.972905	0.529364	0.63927	0.399062	0.363817	0.0736958	0.33305
WBGene00000967	dhs-3	protein_coding	I	8212362	8218324	48.035	44.9795	38.8226	41.8917	50.9671	38.986	50.2405	39.5131	45.4603	50.2154	55.4989	69.0842	65.9342
WBGene00011376	gla-3	protein_coding	I	8214376	8217996	78.7334	86.1105	89.3685	88.4212	84.1281	87.2174	78.1597	73.4234	80.1702	72.7043	68.374	69.7104	67.7334
WBGene00011375	T02E1.2	protein_coding	I	8219998	8223954	35.3848	34.4868	31.8172	36.9676	36.9349	28.0342	34.8325	29.6745	31.1836	36.3485	36.3578	27.0411	36.3742
WBGene00045156	T02E1.9	snoRNA	I	8224474	8224544	6.2558	6.34129	6.09457	1.56782	7.0823	3.76786	3.99097	0.992691	8.39155	20.9536	5.96968	2.90216	16.3945
WBGene00004966	spe-12	protein_coding	I	8224539	8226297	0.761421	0.578869	0.247265	0.381652	0.431008	0.229301	0.582909	0.322199	0.226971	0.170023	0	0.23549	0.354746
WBGene00013955	kri-1	protein_coding	I	8226494	8240637	0.839943	0.80885	0.572806	1.01043	0.776579	0.505896	0.985968	0.693082	0.650983	0.900274	0.769465	1.48072	1.02724
WBGene00011380	T02E1.8	protein_coding	I	8235747	8237502	1.48266	1.2077	0.154762	1.11474	0.899219	0.956788	1.29721	0.907481	0.757654	0.744916	1.21272	1.08087	0.888134
WBGene00013956	nsph-2	protein_coding	I	8242134	8243572	6.08441	3.44355	2.07466	3.25305	2.33435	2.01555	2.69126	3.15395	1.69279	0.543453	0.232245	0.313628	0.212605
WBGene00000639	col-63	protein_coding	I	8243694	8244963	3.09204	3.31866	0.885983	3.73786	2.19642	1.36936	2.87768	4.27158	3.09042	1.64488	0.763689	2.70013	2.47865
WBGene00000433	ceh-8	protein_coding	I	8245505	8250948	0.05638	0.0428629	0	0.0847793	0.127658	0.0509364	0	0	0.100838	0.113306	0.193685	0.261556	0.177305
WBGene00044094	fitm-2	protein_coding	I	8253456	8254926	62.7094	60.2834	49.0964	62.9359	61.1228	54.7254	63.1563	51.8442	52.4508	41.484	51.1877	56.1364	43.4265
WBGene00013958	nol-16	protein_coding	I	8255348	8256312	107.725	101.071	81.4914	96.4405	112.174	90.6457	89.8759	76.4839	80.5871	112.943	107.424	83.1072	113.267
WBGene00045150	ZK265.10	snoRNA	I	8259437	8259498	0	0	0	1.79541	0.675864	0	0	0	0	2.39952	2.7345	43.2048	1.25162
WBGene00013959	ZK265.7	protein_coding	I	8262039	8268990	0.526508	0.480332	0.384703	0.316686	0.685478	0.190269	0.68522	0.501288	0.23542	0.264528	0.180874	0.341957	0.88308
WBGene00013960	cutl-8	protein_coding	I	8270304	8275706	0	0	0	0	0	0	0	0.0626777	0	0.0330748	0.0753841	0.1527	0.207027
WBGene00011344	T01G9.2	protein_coding	I	8275665	8288124	31.6203	26.7353	29.4378	28.0695	29.8873	24.1175	28.0908	23.6813	27.6164	30.9814	37.5625	33.2226	30.7202
WBGene00011345	dma-1	protein_coding	I	8281969	8284477	0.886339	1.18595	1.24343	0.746366	1.08371	1.02497	0.814249	1.18144	0.76092	1.71	1.25855	1.48027	1.4866
WBGene00002196	kin-10	protein_coding	I	8288949	8291005	146.517	147.047	156.117	152.506	150.823	137.381	144.237	148.405	150.623	103.052	117.973	113.751	101.693
WBGene00003788	npp-2	protein_coding	I	8291299	8293640	87.1684	78.8319	79.259	79.277	87.4165	70.9541	77.0009	70.37	72.9799	69.5798	81.6084	66.5922	67.0447
WBGene00003183	mei-1	protein_coding	I	8294874	8296940	87.2013	97.6365	101.041	93.5937	95.9572	91.2103	94.5101	82.9816	89.0414	110.002	106.783	82.1137	95.028
WBGene00009920	abts-1	protein_coding	I	8296917	8307566	43.0134	46.0452	44.3668	44.1797	42.9935	41.5317	41.2864	40.7893	44.2461	41.494	39.6877	35.06	37.7911
WBGene00198101	F52B5.9	ncRNA	I	8305488	8305702	2.06587	2.35586	2.01262	3.10647	1.3643	1.24427	2.10872	2.62255	1.23163	1.03793	1.18283	1.59731	1.0828
WBGene00199946	F52B5.10	ncRNA	I	8307643	8307733	1.62697	0	0	1.22324	0	1.46988	3.7366	0	2.18242	3.26968	0.931532	1.50955	0
WBGene00009923	F52B5.7	protein_coding	I	8313121	8315432	4.16791	6.47917	4.63622	5.89316	5.00026	4.3275	5.09569	4.02749	4.11664	6.18835	5.34261	6.34899	5.67333
WBGene00009921	F52B5.2	protein_coding	I	8315903	8318250	80.703	66.9688	79.7741	75.2466	79.8944	62.1291	73.723	68.7936	75.1288	83.5275	83.4164	54.9805	68.9921
WBGene00009922	F52B5.3	protein_coding	I	8318347	8323987	47.5782	49.0023	47.8634	47.0294	45.528	46.0251	43.1102	38.9529	42.7386	48.2209	43.6913	40.5344	43.0771
WBGene00000467	cep-1	protein_coding	I	8324286	8328859	23.4637	23.2464	22.3419	23.601	24.774	19.6884	20.435	18.19	19.5288	31.0884	29.015	21.4351	26.9638
WBGene00004439	rpl-25.2	protein_coding	I	8329062	8329647	1571.32	1604.8	1342.73	1498.6	1465.27	1642.26	1420.8	1202.45	1233.59	1140.57	1253.05	1687.7	1128.27
WBGene00007911	C34B7.1	protein_coding	I	8330450	8332784	0.94362	0.753256	1.37895	0.567573	0.774509	1.10826	0.794632	0.853499	0.928235	1.37487	1.40472	1.57594	0.692422
WBGene00007914	mys-4	protein_coding	I	8333082	8336727	33.4449	31.1259	33.351	32.7373	32.9466	28.0664	31.0254	28.0239	29.2903	41.5567	37.6014	26.2315	31.7826
WBGene00007912	figo-1	protein_coding	I	8336966	8341828	28.3929	29.1064	28.725	28.8624	27.7224	23.0747	26.8704	23.7791	24.8853	34.0297	33.0427	24.0074	30.1137
WBGene00007913	cyp-36A1	protein_coding	I	8341682	8346023	3.29949	2.79787	1.73086	3.37126	3.44807	1.68154	3.27077	2.13457	2.00491	2.76288	3.0517	4.59205	3.54746
WBGene00006531	tba-5	protein_coding	I	8353382	8358273	0	0.0929207	0	0.18379	0.322867	0.147231	0.155949	0.0775796	0.182168	0.0409385	0.139961	0.151204	0.298957
WBGene00004684	rsd-6	protein_coding	I	8358248	8363858	63.2248	68.8391	62.552	65.8423	65.2996	62.8871	60.0769	56.0714	62.7906	67.6519	60.7575	56.0624	57.0727
WBGene00008887	tbcd-1	protein_coding	I	8363954	8369562	56.4726	50.9048	51.7076	52.8526	54.2412	43.5692	49.336	44.5321	48.1838	53.0364	53.7173	40.9556	51.3976
WBGene00011827	T19A6.1	protein_coding	I	8377407	8392758	37.5236	30.4521	31.0344	33.0707	34.8234	25.5706	32.7765	26.264	31.5286	29.9591	36.9974	30.1174	29.0755
WBGene00197888	F16D3.8	ncRNA	I	8384300	8384442	1.55301	3.54203	0.756494	3.11371	2.93032	2.33844	4.75567	2.95725	1.38881	1.04035	1.77838	2.40156	2.71331
WBGene00008890	ser-5	protein_coding	I	8384931	8387039	1.82108	3.04585	2.32857	2.66992	2.49978	3.00258	2.40489	2.99089	2.40209	2.92783	2.18962	3.12586	2.72032
WBGene00003596	ngp-1	protein_coding	I	8394726	8398626	66.045	65.0101	61.2749	62.14	65.696	61.7068	65.3607	56.7889	60.7486	62.1343	59.4312	48.8104	49.3213
WBGene00011828	nepr-1	protein_coding	I	8398918	8400504	52.653	50.2679	45.7093	51.7381	52.8221	41.6034	52.3482	37.9704	43.5117	36.7561	52.2347	50.7878	40.1665
WBGene00011829	T19A6.4	protein_coding	I	8401372	8403939	1.74621	1.51721	0.455681	1.12534	1.44739	0.563433	0.763899	1.18755	1.11542	0.375999	1.57113	1.09942	0.71913
WBGene00008529	F02E9.3	protein_coding	I	8404547	8405968	2.66284	0.983291	0.444722	1.60166	0.904394	0.618618	0.990154	1.08655	0.272148	0.611594	0.696974	0.141181	0.558278
WBGene00008528	F02E9.1	protein_coding	I	8406828	8407645	42.3353	38.0951	34.0789	35.9661	43.0544	33.1696	33.9664	28.238	30.6937	54.5571	48.068	43.9403	43.3761
WBGene00003014	lin-28	protein_coding	I	8407630	8410804	32.2499	25.8349	28.7384	31.1039	31.6079	19.7923	29.3695	26.0969	27.0176	35.8871	37.1049	26.3298	37.0646
WBGene00008531	F02E9.7	protein_coding	I	8412422	8416197	29.2526	25.8702	23.6277	26.1082	29.4001	22.5628	26.2792	20.8885	24.1132	31.5937	37.8842	31.2034	33.3766
WBGene00004117	sin-3	protein_coding	I	8416816	8425051	53.6954	56.5171	55.4627	55.2807	53.3238	53.0394	53.446	43.6517	51.1418	61.8407	49.7747	41.1148	55.0068
WBGene00008530	F02E9.5	protein_coding	I	8424993	8426092	24.0822	23.224	23.8267	24.3766	24.5056	22.1803	25.6816	21.7688	23.8823	34.1795	31.5471	32.0818	29.8615
WBGene00008533	F02E9.10	protein_coding	I	8427087	8429832	37.7759	36.6468	34.2146	35.3546	36.1958	33.5953	34.8691	30.253	33.4299	41.6162	41.5117	34	34.1855
WBGene00008532	dpt-1	protein_coding	I	8429926	8435865	63.7658	58.9489	62.9703	63.8317	66.1053	52.6703	63.3349	57.3676	58.7989	78.221	68.0534	45.308	61.85
WBGene00014731	F02E9.8	pseudogene	I	8433182	8434072	1.57858	1.32644	1.57836	1.99893	2.02228	1.95159	1.59012	1.42386	1.41167	0.918335	1.14168	0.77087	0.870939
WBGene00004931	sod-2	protein_coding	I	8434550	8435807	97.5643	94.4532	86.5968	97.7131	107.842	74.1345	87.1275	76.1934	78.4165	114.917	120.39	103.455	111.563
WBGene00008648	F10D11.2	protein_coding	I	8435958	8438608	40.9906	42.8863	37.3669	40.5049	42.8151	41.1329	36.5359	33.0336	30.809	54.3791	49.3976	39.7075	46.3967
WBGene00008649	F10D11.3	protein_coding	I	8439971	8440488	0.186937	0.852711	0	0.562198	0.74072	0.506663	0.715552	0.177982	0	0	0.428129	0	0
WBGene00008650	F10D11.4	protein_coding	I	8441543	8442452	0.108069	0	0	0.162504	0.183519	0.0976343	0.248197	0.102892	0	0	0.123751	0	0
WBGene00008651	F10D11.5	protein_coding	I	8442695	8444969	0.63488	0.611378	0.432962	0.445515	0.359379	0.344148	0.648047	0.483575	0.416352	0.595422	0.630076	0.863956	0.443686
WBGene00008652	F10D11.6	protein_coding	I	8445347	8451001	3.15009	2.39485	1.3961	2.67902	2.397	1.51628	2.29296	2.38461	2.1474	1.11565	1.33053	1.94051	1.51574
WBGene00006844	unc-120	protein_coding	I	8460225	8463015	3.18923	2.14485	2.0614	2.58229	2.67322	2.43803	2.48849	2.51092	3.07142	2.09536	2.38787	4.95075	3.34319
WBGene00304981	D1081.19	protein_coding	I	8463323	8467283	0.194169	0.0738085	0	0	0.109911	0	0.0371618	0	0	0.146331	0.111173	0	0
WBGene00008381	D1081.3	protein_coding	I	8467488	8469351	0	0.0550136	0	0.217625	0	0.0653758	0.22159	0	0	0	0.0828636	0	0.075856
WBGene00086554	D1081.12	protein_coding	I	8474060	8474767	1.62285	0.474527	1.27698	1.31401	1.20128	0.338345	0.573407	1.18855	0.334907	0	0.42885	0	0
WBGene00008383	D1081.5	protein_coding	I	8481152	8482538	0.225006	0.285101	0.109603	0.338344	0.3821	0.203281	0.344509	0.142819	0.0670719	0.0753649	0.257658	0	0.0786228
WBGene00304985	D1081.20	protein_coding	I	8482759	8484414	0.141814	0.107814	0.207239	0	0.16055	0.256243	0.108567	0.270042	0.12682	0	0.162394	0.263159	0.297321
WBGene00008384	D1081.6	protein_coding	I	8484596	8486082	7.98192	7.89409	8.25791	8.07248	7.27715	9.50863	8.05734	6.25452	8.33817	9.01423	8.73578	6.88156	5.47944
WBGene00008387	zhp-2	protein_coding	I	8485810	8487062	28.7222	28.3506	24.2329	26.6059	26.8578	29.9631	28.2448	21.454	25.1177	29.4192	29.2559	25.6923	20.2943
WBGene00008385	lotr-1	protein_coding	I	8487618	8490938	200.358	207.117	204.425	201.665	201.742	188.529	193.958	174.332	196.281	184.221	177.125	154.236	166.722
WBGene00008386	cdc-5L	protein_coding	I	8491291	8495833	102.901	99.1431	93.2888	99.7906	101.312	94.6296	96.2419	88.1296	92.1806	130.861	103.615	83.1821	113.816
WBGene00000431	ceh-6	protein_coding	I	8498112	8502604	0.247444	0.250825	0.301333	0.248056	0.30348	0.29807	0.221004	0.392652	0.258162	0.372962	0.188901	0.573965	0.432316
WBGene00010496	sec-12	protein_coding	I	8509041	8511315	43.824	38.0446	38.5837	42.1514	42.9651	38.3442	41.4082	35.5694	41.4853	40.168	38.9374	35.4412	37.3001
WBGene00010495	K02B12.2	protein_coding	I	8511593	8512505	1.46332	0.588966	0.880523	0.388309	1.31558	0.933202	1.18615	0.491728	1.0007	1.29742	0.985691	1.11812	0.721867
WBGene00010497	axl-1	protein_coding	I	8513900	8517535	0.194424	0.147811	0	0.219268	0.0825415	0.175652	0.223264	0.0462778	0.173867	0.293047	0.166979	0.180393	0.152858
WBGene00010498	tnsl-1	protein_coding	I	8517453	8526621	24.2933	25.7983	25.0299	23.7884	24.29	20.8203	23.1125	20.351	22.5886	28.0107	26.1361	21.2515	27.808
WBGene00010499	K02B12.6	protein_coding	I	8518902	8519609	0.432064	0.656953	0.210464	0	0.652196	0.130116	0.220513	0.137123	0.515175	0.578873	0.494763	0.400882	0.452922
WBGene00044679	K02B12.9	protein_coding	I	8520901	8521966	0.820698	0.748722	0.239864	0.740456	0.650388	0	0.376974	0.937664	0.440355	0.329868	0.187959	0.456881	0.516191
WBGene00010500	K02B12.7	protein_coding	I	8526758	8529271	43.5568	39.2393	39.1755	39.1365	43.1751	37.2778	40.3356	38.216	38.0781	44.6017	43.5031	35.7921	39.7729
WBGene00006976	zhp-3	protein_coding	I	8529376	8531342	38.1872	37.824	33.7169	30.4761	35.3248	32.2242	32.2148	29.1082	28.2105	39.1773	38.025	30.5442	30.5481
WBGene00001677	gpa-15	protein_coding	I	8531684	8534527	0.476825	0.181253	0.261301	0.268877	0.236172	0.269241	0.365035	0	0.426409	0.239566	0.341262	0.553015	0.937206
WBGene00001651	gon-2	protein_coding	I	8549513	8570998	12.7046	12.4771	12.8946	12.4535	11.1984	11.38	12.6721	12.1476	12.2822	10.2608	8.57749	10.4098	10.5793
WBGene00011353	serr-1	protein_coding	I	8571556	8573749	7.66295	6.59519	5.07087	6.19626	7.48863	4.04934	7.74809	4.9557	5.62441	6.02927	7.20209	7.10992	7.57819
WBGene00011352	rskn-1	protein_coding	I	8573852	8580205	85.5314	93.122	93.7264	88.6205	92.2361	89.0848	86.4926	81.4557	88.7614	106.609	102.18	79.1505	94.3621
WBGene00000904	daf-8	protein_coding	I	8584424	8587507	5.82792	4.61921	4.8321	5.40727	4.3284	4.51838	4.49324	5.31264	5.4335	3.94561	3.88112	5.52237	5.41602
WBGene00004305	ran-4	protein_coding	I	8591215	8591978	144.09	142.869	127.429	132.001	146.432	127.018	136.994	104.445	105.399	121.711	140.704	146.887	112.918
WBGene00011033	tmem-208	protein_coding	I	8592092	8592928	56.8276	49.6527	46.1924	58.0167	58.744	45.4612	49.2875	36.7342	39.3874	51.8477	68.268	54.0203	48.8507
WBGene00011037	R05D11.9	protein_coding	I	8593027	8596225	52.7442	54.6555	44.7277	51.0016	49.962	55.1756	48.0075	41.4415	47.3903	43.1649	43.3628	43.8524	41.785
WBGene00011034	paxt-1	protein_coding	I	8596333	8598551	51.0845	47.6321	45.3039	47.3016	55.5158	39.5757	49.4074	37.6848	41.6729	65.3074	66.2378	51.5586	60.4318
WBGene00011032	ddx-52	protein_coding	I	8598658	8600875	42.3852	39.1389	32.3161	40.3282	43.6792	32.625	38.6316	31.4328	32.7494	42.7084	36.907	28.9945	37.3618
WBGene00011035	snrp-27	protein_coding	I	8601355	8602035	55.4297	58.9414	49.5892	57.7459	63.0946	52.1507	51.6794	41.2768	45.0333	67.8325	78.1317	54.4546	63.6756
WBGene00011036	edc-3	protein_coding	I	8602125	8605162	87.4249	82.4636	86.5231	86.6407	87.58	72.2592	81.0447	71.0287	78.8167	87.236	90.1935	74.9314	78.5228
WBGene00009673	F43G9.13	protein_coding	I	8605263	8606574	40.1281	31.0581	29.638	33.7649	43.1336	20.679	36.4873	26.758	27.7237	42.2147	58.8907	40.8612	43.2802
WBGene00009664	idha-1	protein_coding	I	8606549	8608631	134.673	129.372	126.774	129.767	125.053	128.421	125.366	119.327	122.827	103.662	106.685	117.644	96.6038
WBGene00198826	F43G9.16	ncRNA	I	8608954	8609101	0.500182	1.14079	0	0.75213	0.849397	0.903777	0.382917	0.476223	2.23649	0.502602	1.14553	0.464085	0.524329
WBGene00009665	lmd-1	protein_coding	I	8609921	8611066	32.0863	30.8066	27.4191	28.9254	29.4084	28.276	28.4868	22.5179	23.8997	30.974	33.6731	28.6734	29.0899
WBGene00009667	F43G9.4	protein_coding	I	8610894	8612604	54.2774	48.9787	42.1966	50.2813	52.9288	43.1302	44.5241	37.9314	41.0477	64.9416	59.2684	53.8355	58.968
WBGene00009666	slc-25A42	protein_coding	I	8612725	8615193	20.3192	18.2972	17.8736	19.8751	20.5191	14.7928	19.9352	15.9651	16.2744	15.3131	19.4275	15.4208	17.0608
WBGene00009668	cfim-1	protein_coding	I	8615388	8616420	78.169	85.6244	71.9903	81.4986	80.0658	76.6725	77.7887	68.9708	78.5731	73.9424	78.0081	67.7851	66.1453
WBGene00009670	F43G9.8	protein_coding	I	8617057	8618936	0.0861781	0.0655168	0.251871	0	0.146345	0.0778574	0.131948	0	0	0.259785	0.0986839	0	0.0903384
WBGene00001414	fer-1	protein_coding	I	8623012	8631202	0.354366	0.404109	0.155355	0.24867	0.247396	0.0747018	0.198943	0.202435	0.169012	0.320472	0.311105	0.0876777	0.111442
WBGene00000468	ces-1	protein_coding	I	8633897	8636169	0.0747748	0.0568474	0.109271	0	0.169307	0.067555	0	0	0.0668687	0	0.171251	0.41627	0.235154
WBGene00000777	cpn-1	protein_coding	I	8636123	8637943	188.579	184.426	173.298	182.693	194.255	157.608	172.364	153.49	162.504	201.984	215.113	176.393	184.058
WBGene00009671	mfap-1	protein_coding	I	8638514	8640236	68.8461	67.4514	57.074	67.1187	69.9897	62.1088	61.0575	49.0427	52.1225	72.9335	74.6724	54.2173	67.4698
WBGene00009672	mog-7	protein_coding	I	8640508	8644399	33.9972	34.7189	36.0458	31.1564	34.8665	28.7027	32.9326	27.7254	30.5539	36.0312	33.6366	23.5139	32.3878
WBGene00012150	syx-17	protein_coding	I	8644460	8646304	26.7194	23.7085	22.7861	22.3086	27.4216	20.0365	21.0346	17.9446	21.3221	30.1952	27.6497	21.9116	25.1528
WBGene00000890	sig-7	protein_coding	I	8646451	8651671	40.1429	36.2203	32.1697	36.6724	36.1006	32.3673	34.2426	29.076	29.7707	41.9636	36.0208	32.9906	39.7619
WBGene00009562	flp-22	protein_coding	I	8658899	8659967	8.24187	5.81017	4.81767	6.5347	6.61636	5.68611	7.34209	5.13627	4.28826	6.92655	9.43789	12.6524	10.5248
WBGene00045237	mrt-1	protein_coding	I	8660831	8663105	27.6173	30.88	31.2618	27.1327	29.2589	27.4779	27.989	24.1564	27.551	30.245	32.6626	26.3553	27.5464
WBGene00006377	syp-3	protein_coding	I	8663045	8664445	37.4891	33.683	36.3684	34.0858	39.5258	27.2101	34.8889	27.7698	29.2017	57.1826	56.1802	40.1518	44.6162
WBGene00009563	F39H2.3	protein_coding	I	8664976	8666497	49.9983	38.8254	41.3739	41.6677	46.7911	28.3603	41.9145	31.9905	33.9978	49.1642	61.3161	36.7642	48.6934
WBGene00010620	K07A12.1	protein_coding	I	8666595	8669797	52.6181	48.6633	45.713	50.845	49.3345	44.4665	45.5699	40.2503	41.5893	58.5052	46.588	38.3184	54.8171
WBGene00086557	K07A12.8	protein_coding	I	8669803	8673623	1.4683	0.279069	0.71523	0.183992	0.96967	0.331634	0.749378	0.698986	1.09422	2.70492	1.96161	0.908225	1.92398
WBGene00010621	egg-6	protein_coding	I	8676666	8681325	140.614	163.347	173.636	161.363	157.73	164.401	150.365	141.608	162.242	174.782	153.477	129.816	149.237
WBGene00195888	K07A12.9	ncRNA	I	8680578	8680678	5.13058	5.01496	5.35538	7.71492	3.3191	2.64869	8.4166	2.0935	2.62178	2.20946	5.87511	3.40022	3.07329
WBGene00001990	hot-5	protein_coding	I	8683197	8687217	0.106821	0.0812106	0	0	0	0	0.163555	0.203409	0.0955267	0	0.244645	0.0991118	0.447912
WBGene00010622	hbs-1	protein_coding	I	8687634	8690937	30.0597	34.3212	31.561	36.5703	30.6154	31.3788	32.6454	26.6581	29.9414	30.2791	28.1441	25.6031	28.8496
WBGene00010624	mrps-15	protein_coding	I	8690929	8692622	48.7171	47.9949	40.3563	45.2543	48.8222	39.4818	45.7258	37.1617	38.462	51.6757	43.9692	37.9263	44.2396
WBGene00000209	asg-1	protein_coding	I	8692946	8693468	301.085	289.908	262.719	288.812	306.002	258.104	268.953	242.834	250.753	247.846	277.994	277.335	226.281
WBGene00010623	K07A12.5	protein_coding	I	8693451	8695274	2.03253	1.95187	1.87593	2.4129	2.1194	1.64299	1.59696	2.13888	1.7698	2.36485	2.26624	1.19106	2.13065
WBGene00003953	pbs-7	protein_coding	I	8695205	8696301	197.462	186.785	182.105	184.088	200.879	166.513	180.794	151.799	155.095	164.613	194.159	173.823	152.55
WBGene00009565	F39H11.1	protein_coding	I	8696603	8697596	57.7888	54.5361	45.2256	50.9895	53.7988	55.4884	48.1893	41.1064	40.0617	75.8249	70.9876	60.7969	73.4954
WBGene00006577	tlf-1	protein_coding	I	8697504	8701973	38.5695	40.6977	39.4128	41.3592	40.9071	38.1114	37.7812	33.7591	37.5836	45.705	40.351	33.7735	39.7395
WBGene00000409	cdk-8	protein_coding	I	8702466	8705825	30.421	34.3834	29.8164	29.7948	29.9579	32.2752	27.0671	23.2482	27.0728	49.8862	42.6378	36.0508	43.163
WBGene00000527	cle-1	protein_coding	I	8705668	8724279	11.7348	11.4152	10.6745	12.2299	10.6913	10.0976	11.6373	10.5931	11.3257	8.07057	6.91245	7.60895	6.85963
WBGene00003925	pas-4	protein_coding	I	8727218	8728487	212.272	188.595	172.988	199.308	213.409	175.417	183.878	162.992	163.138	170.842	179.715	167.083	160.65
WBGene00007971	rpb-3	protein_coding	I	8728764	8730054	109.472	109.1	101.417	109.546	111.373	101.453	105.659	85.4135	96.7754	112.208	113.235	100.407	99.7136
WBGene00044614	C36B1.14	protein_coding	I	8730156	8730921	35.6486	31.8629	35.6684	33.3221	44.2669	26.2585	36.7567	28.1313	31.5922	76.9669	70.7944	32.6289	75.4124
WBGene00044120	C36B1.13	protein_coding	I	8730905	8731722	0.441952	0	0.322921	0.332284	0.375256	0	0	0.210391	0.098806	0.111023	0.379565	0.820114	0.463288
WBGene00007973	C36B1.6	protein_coding	I	8732219	8733434	2.01795	1.21117	1.39685	1.11794	2.04408	0.57572	1.87009	1.21345	1.3297	1.92099	3.89185	4.73007	3.22872
WBGene00007972	prp-4	protein_coding	I	8733413	8735717	36.3722	37.0898	34.1405	34.8549	35.032	30.4186	33.0351	32.0131	31.871	32.9118	38.0308	29.5394	31.9815
WBGene00007974	dhfr-1	protein_coding	I	8736213	8737038	75.0937	76.6334	75.9121	81.1607	91.2339	55.9899	73.412	61.8487	67.3447	90.677	109.199	77.9876	94.2613
WBGene00007975	gls-1	protein_coding	I	8737072	8742548	60.4226	65.8134	65.9717	66.4339	62.0975	68.6582	59.1587	54.3979	62.1153	75.2556	62.2244	55.6052	60.1612
WBGene00007976	C36B1.9	protein_coding	I	8743849	8746985	9.79926	10.1491	9.49481	9.93028	9.56648	9.23803	10.084	9.39747	8.66791	9.06179	8.13136	9.94855	9.52795
WBGene00007977	gskl-2	protein_coding	I	8749616	8751358	1.11717	1.43044	0.257773	0.884156	1.26476	0.637453	0.585173	1.06365	0.36807	0.236331	0.807969	0.272774	0.554731
WBGene00007979	imp-1	protein_coding	I	8752229	8755680	88.7179	78.1571	82.4815	89.0809	86.9211	64.7248	74.1504	65.0315	75.1859	73.2988	82.876	74.0247	72.234
WBGene00007978	C36B1.11	protein_coding	I	8755846	8757603	85.6622	84.6535	81.7295	87.9027	89.3434	83.5359	84.9861	68.715	82.8882	116.689	107.877	92.5702	95.8077
WBGene00008440	DY3.8	protein_coding	I	8758156	8758996	96.2055	84.6807	93.3418	89.6747	107.019	65.3656	86.8564	72.1704	77.4831	78.7433	97.7501	86.1529	87.727
WBGene00006574	tin-13	protein_coding	I	8759206	8759788	106.62	108.208	99.8182	99.3234	127.673	90.8433	105.646	90.1233	81.5485	104.871	126.261	99.7293	104.679
WBGene00003052	lmn-1	protein_coding	I	8763041	8765631	150.484	156.244	145.288	149.347	150.237	142.602	139.623	132.034	139.99	170.23	157.625	144.831	147.416
WBGene00006618	trt-1	protein_coding	I	8765745	8771251	25.0869	21.8863	22.0728	26.2546	25.4173	13.8488	21.4666	19.2933	19.5257	32.4966	31.7671	24.1436	32.9607
WBGene00001960	hlh-16	protein_coding	I	8766840	8768082	0.630912	1.11918	0.768314	1.10683	1.13092	2.37498	1.28799	1.50173	1.41051	2.00755	3.61233	1.75614	2.09434
WBGene00004115	pqn-26	protein_coding	I	8771178	8777518	0.196706	0.0747727	0.047909	0.147894	0.16702	0.118476	0.0752946	0.15607	0.117272	0.164715	0.0750837	0.212928	0.240569
WBGene00008439	mfb-1	protein_coding	I	8779731	8785415	2.95586	1.88368	2.03272	2.15702	2.36215	1.68868	2.49582	1.65546	2.33236	2.09659	2.88704	3.02486	2.46062
WBGene00014301	DY3.t2	tRNA	I	8781154	8781238	0	0	1.27269	1.30959	0.492983	0	0	0.829189	0	2.62536	0	0.808053	1.8259
WBGene00199648	DY3.9	ncRNA	I	8783875	8784034	0	0.351743	0	0	0.261897	1.25399	0.708397	0.440507	0	0	1.58943	0.429278	0.485004
WBGene00200441	DY3.10	ncRNA	I	8790296	8790456	1.37939	0	0	1.3828	1.30135	0.830801	1.75999	2.62662	0.41118	1.38606	1.57955	1.27984	3.37394
WBGene00006324	sup-17	protein_coding	I	8792964	8797295	59.781	63.6211	69.6392	62.1302	60.7775	62.6748	59.9001	53.5057	62.7806	69.0939	70.783	57.5344	57.6966
WBGene00009453	F36A2.3	protein_coding	I	8797456	8801704	22.3328	18.142	10.354	20.3709	18.8662	9.42253	18.1384	15.5425	13.3819	10.1952	12.7219	12.3064	17.1126
WBGene00009452	F36A2.2	protein_coding	I	8801612	8804697	23.0555	25.9648	26.3375	23.0263	25.858	23.2776	26.6071	23.5483	23.3873	30.1258	21.5248	18.119	25.3859
WBGene00009451	cids-2	protein_coding	I	8804799	8808081	49.9301	54.0715	52.9301	53.2044	50.6808	52.5192	48.5823	42.7218	47.2207	59.9774	51.2113	42.4105	52.5915
WBGene00009455	phip-1	protein_coding	I	8808656	8813300	28.5957	30.8687	23.3362	29.9695	37.7693	24.269	27.9568	29.8189	26.0151	35.3267	36.8563	35.376	38.8003
WBGene00006682	twk-30	protein_coding	I	8808965	8811647	1.57253	2.12204	2.24055	1.4779	2.06959	1.81139	1.6854	1.83408	1.82815	2.64674	1.7107	1.31314	1.52481
WBGene00009454	F36A2.7	protein_coding	I	8813761	8814979	430.961	454.734	389.623	429.491	403.881	466.484	426.077	376.251	403.599	319.608	358.575	504.373	350.238
WBGene00004484	rps-15	protein_coding	I	8815572	8816193	2025.66	2110.46	1770.87	1941.68	2129.93	1956.77	1970.03	1673.35	1643.83	1558.61	1715.55	2361.52	1717.94
WBGene00009456	F36A2.9	protein_coding	I	8816974	8821362	65.3409	60.7802	56.5243	65.3604	66.7487	52.1135	62.4801	54.211	58.781	67.7233	65.607	51.0529	61.9542
WBGene00009457	F36A2.10	protein_coding	I	8819499	8820103	8.74022	7.7522	4.06395	5.77485	5.4722	4.18744	4.35936	5.67379	3.55277	1.33068	2.12303	0.982963	0.694103
WBGene00009458	F36A2.11	protein_coding	I	8822188	8823636	1.19812	0.260249	0.250124	0.643441	0.435991	0.154635	0.262066	0.570367	0.382659	0.515966	0.0979994	0.158808	0.0897118
WBGene00023490	F36A2.14	protein_coding	I	8824401	8825603	1.81234	1.21885	0.407452	1.15298	0.907516	0.2519	1.28072	0.530931	0.436347	0.210128	0.239462	0.323373	0.146141
WBGene00009459	F36A2.12	protein_coding	I	8826167	8826670	1.6054	1.76296	0.260671	1.07292	1.71653	1.4504	1.09247	2.03801	0.478554	1.79241	1.42985	0.496515	1.30893
WBGene00009460	ubr-5	protein_coding	I	8828010	8838719	84.7917	92.8286	98.2482	91.2964	89.4243	94.2481	86.3659	83.7156	95.3706	101.882	85.6149	72.1537	91.9558
WBGene00009250	F29D10.1	protein_coding	I	8840168	8841212	0.1485	0.225793	0.108504	0.2233	0.0420297	0.134161	0.0568423	0.0706931	0.0663992	0.149218	0.0850245	0.0688912	0.155668
WBGene00009252	F29D10.3	protein_coding	I	8842552	8845481	0.0894046	0	0.261301	0.134439	0.253041	0.323089	0.136888	0.0851221	0.0799517	0.269511	0.204757	0.165905	0.281162
WBGene00002035	hum-1	protein_coding	I	8845809	8851116	36.9821	39.5878	40.1273	40.8817	38.9892	37.3822	39.0309	35.0911	41.1013	53.0602	49.8982	38.1581	46.9948
WBGene00010137	ztf-26	protein_coding	I	8853589	8861278	2.07851	1.64096	0.817765	1.62285	1.78746	0.902801	1.95842	1.48421	1.53704	1.40577	2.28859	1.78016	1.88555
WBGene00219592	linc-84	lincRNA	I	8865945	8866624	1.30636	0.662105	0.477258	0.982193	1.47895	0.196704	0.833408	0.621892	0.876177	1.0939	2.11924	0.707046	2.16825
WBGene00219976	F55H12.9	snoRNA	I	8866808	8866973	7.58108	4.40739	2.60671	3.35287	3.02917	2.41733	5.46234	3.82126	1.19639	3.58483	3.57462	6.20643	7.01211
WBGene00010133	F55H12.2	protein_coding	I	8867940	8868296	13.1064	19.3747	12.0593	11.679	16.2119	11.841	15.4221	15.7138	10.8525	89.0183	77.8211	46.6154	114.493
WBGene00010136	spe-54	protein_coding	I	8869715	8871531	2.68106	1.01914	1.19715	1.34385	1.81273	0.538265	1.14028	1.77266	0.532797	0	0.682249	0.276396	0.234207
WBGene00004901	snf-2	protein_coding	I	8871791	8875257	0.183235	0.278609	0.0446281	0.183688	0.190157	0.193134	0.303933	0.116305	0.0819307	0.153435	0.139884	0.0566704	0
WBGene00010134	F55H12.3	protein_coding	I	8876319	8893317	3.33914	2.94451	2.5388	3.05581	2.78335	2.66395	3.36773	2.97433	3.32105	2.61057	2.83812	3.63054	3.04087
WBGene00010135	F55H12.4	protein_coding	I	8893311	8894137	64.6976	53.4265	33.0463	49.7106	50.8583	30.3248	45.6479	47.5989	32.7373	23.844	30.0757	87.9726	49.4306
WBGene00006765	unc-29	protein_coding	I	8897632	8901435	1.14735	0.523363	0.737734	0.759124	0.727403	0.621942	0.737822	0.611739	0.574582	0.46116	0.578093	0.510982	0.432986
WBGene00011631	tgs-1	protein_coding	I	8902741	8905447	47.0039	42.9563	43.5586	46.6071	48.7639	39.2473	45.7637	40.3863	41.1553	52.4564	48.855	38.749	50.7752
WBGene00011629	T08G11.1	protein_coding	I	8905648	8916805	85.8091	86.8961	89.238	87.0603	82.94	80.292	81.4951	77.8023	85.4798	95.1961	79.5498	65.2426	81.7806
WBGene00199622	T08G11.9	ncRNA	I	8917852	8918001	1.97405	2.62635	0.721191	1.4842	0.558714	1.33759	1.51125	0.939747	1.76533	1.4877	0.56513	1.83159	1.03468
WBGene00044684	T08G11.2	protein_coding	I	8919329	8920504	1.2494	0.831124	0.570562	0.352263	0.574627	0.211644	0.358682	0.297388	0.279325	0.156931	0.268258	0.144904	0.245572
WBGene00011630	T08G11.3	protein_coding	I	8921348	8925306	0.0754223	0.143349	0.0551088	0.0567067	0.0640401	0.03407	0.0866099	0.0718095	0.0337239	0.0378936	0.0431836	0	0.0395317
WBGene00006641	tsp-15	protein_coding	I	8928750	8931089	2.17146	2.05106	1.34622	2.17683	0.968438	1.24842	2.015	1.56625	1.64764	0.925682	1.20561	2.25896	1.65548
WBGene00009958	madd-4	protein_coding	I	8931033	8942292	0.760551	0.738822	0.339602	0.698897	0.574022	0.229039	0.792499	0.422404	0.510103	0.191058	0.21773	0.176416	0.221463
WBGene00009964	fip-6	protein_coding	I	8945533	8946244	0.522544	0	0	0.261918	0.29579	0	0.266691	0.663351	0.155765	2.62536	0.199458	1.29288	1.64331
WBGene00009959	F53B6.4	protein_coding	I	8947304	8948711	10.1836	7.04728	4.86517	7.85293	6.76222	3.83348	5.04748	5.46943	3.26914	2.8206	3.13961	1.57478	1.23176
WBGene00009962	F53B6.7	protein_coding	I	8948778	8954390	1.79677	1.31135	1.15531	1.6211	1.54596	1.10384	0.770295	0.957995	0.964078	0.866623	1.06991	0.866892	0.678064
WBGene00219450	F53B6.13	protein_coding	I	8949448	8951737	1.07286	1.63127	2.19493	0.322653	2.06481	1.55083	2.13546	1.02146	0.767536	1.72487	1.47425	1.19451	0.674789
WBGene00009960	F53B6.5	protein_coding	I	8950448	8951053	1.07872	1.23014	0.985233	1.0138	1.45022	0.852744	1.65164	1.79733	0.964663	1.35492	0.926442	1.25108	0.706746
WBGene00009961	cutl-7	protein_coding	I	8954559	8957394	0.0460367	0	0.0672752	0.207678	0.0260594	0	0.0352436	0	0.0411692	0.0925189	0	0.0854285	0
WBGene00001568	snpc-4	protein_coding	I	8962322	8966129	52.1494	53.9684	52.9437	54.5151	54.4378	53.63	51.6306	44.1397	50.4535	59.9153	50.1325	43.0145	51.6579
WBGene00007026	mdt-31	protein_coding	I	8966114	8967004	16.5472	14.188	13.0905	16.0893	15.9867	10.7906	14.0965	12.0825	12.9062	22.253	27.9241	19.855	26.4755
WBGene00004953	spd-2	protein_coding	I	8966985	8970081	82.4995	94.0802	93.3796	87.3363	84.663	92.7034	79.0784	75.0712	84.6187	102.219	94.3407	77.366	84.0898
WBGene00009346	F32H2.10	protein_coding	I	8970291	8971031	36.8917	42.3018	30.2473	39.5462	43.0063	36.0797	36.4451	28.6329	32.1201	42.8204	46.7069	50.9485	41.0977
WBGene00009341	thoc-3	protein_coding	I	8971139	8973037	38.4996	38.7805	32.6253	37.1051	41.3949	28.2255	34.3946	29.4823	32.9455	39.936	44.4822	37.1961	41.8797
WBGene00050880	F32H2.12	protein_coding	I	8973027	8974585	0.273836	0.208184	0	0.549027	0.206676	0	0.139758	0	0	0.183441	0.313574	0.169382	0.382741
WBGene00009342	fasn-1	protein_coding	I	8975366	8986540	72.7131	67.4135	64.8355	71.5363	64.9751	59.7966	68.91	66.7364	67.0617	42.3197	36.2911	45.107	41.8076
WBGene00284858	F32H2.15	ncRNA	I	8992706	8992848	15.5301	11.0197	3.78247	14.0117	9.67006	6.54764	6.34089	10.3504	6.01818	54.6185	29.0469	8.6456	10.8532
WBGene00009344	F32H2.7	protein_coding	I	8995572	8997273	4.85979	3.73761	1.32127	2.97407	3.35868	1.37843	1.94674	2.58251	1.86977	0.794956	0.776514	0.629171	0.177711
WBGene00009343	F32H2.6	protein_coding	I	8998530	8999575	0.113538	0.0863174	0	0.512187	0.385616	0.307728	0.26076	0.2162	0.101534	1.36905	0.910101	0.73741	0.833136
WBGene00009480	F36F2.7	protein_coding	I	9000097	9001742	0.0794281	0.241541	0	0.119437	0.404648	0	0.18242	0.302494	0.28412	0.239437	0.363817	0.294783	0.0832625
WBGene00009478	syx-7	protein_coding	I	9001911	9003963	43.9583	37.4226	36.803	38.4439	46.8715	35.1634	35.9311	32.2614	34.8744	46.855	48.0652	41.848	50.0004
WBGene00009479	fcp-1	protein_coding	I	9004513	9008708	38.6176	37.9068	40.7039	38.7281	37.406	32.8844	37.1155	33.0853	35.178	39.2262	36.6339	28.1248	35.453
WBGene00009477	rbpl-1	protein_coding	I	9009012	9013885	52.0938	54.4655	48.831	52.5875	52.1335	55.5746	51.0696	46.1149	51.6837	63.2132	48.9357	36.8368	49.65
WBGene00009481	F36F2.8	protein_coding	I	9015316	9016179	0.0908307	0	0	0.136583	0	0	0	0	0.081227	0.27381	0.208023	0.252826	0.0952156
WBGene00009476	F36F2.2	protein_coding	I	9016755	9017994	4.13914	3.20729	2.90803	3.59081	3.64967	2.73271	3.53437	3.18302	2.77613	3.67927	5.469	5.9822	5.34026
WBGene00009475	F36F2.1	protein_coding	I	9018670	9020304	2.68993	2.94483	1.25789	1.94154	2.25354	1.1665	1.72981	1.63909	1.25087	2.59483	2.21781	4.09312	3.27096
WBGene00000058	acr-19	protein_coding	I	9031235	9036695	0.186654	0.113523	0	0.0561348	0.0845256	0.0674528	0.200052	0.0710853	0.133535	0	0.128244	0.138547	0.156532
WBGene00007858	C31H5.7	protein_coding	I	9041320	9042007	0.297297	0.45204	0.217226	0.223525	0.252431	0	0	0.141528	0	0	0.510659	1.10337	0.155825
WBGene00007855	C31H5.4	protein_coding	I	9042396	9042578	29.9344	31.0611	31.3304	26.156	31.8284	27.0442	27.8713	23.1085	25.6842	52.029	45.8589	52.5455	64.8793
WBGene00007857	C31H5.6	protein_coding	I	9043321	9046575	15.0483	13.8891	12.1141	16.5941	13.7188	13.1183	13.6222	11.5625	11.8518	9.12571	9.00902	15.6279	9.24345
WBGene00007856	C31H5.5	protein_coding	I	9048188	9049349	1.3366	2.18863	0.600992	1.08223	1.62958	1.11466	1.41679	1.07679	1.01139	2.37619	3.17885	2.28948	3.0178
WBGene00001843	hgo-1	protein_coding	I	9049460	9055457	35.7675	34.5846	21.8499	32.6965	29.374	25.4716	31.9082	26.8898	28.2716	20.4252	24.7874	42.3894	31.5525
WBGene00004838	sls-2.6	snRNA	I	9055149	9055262	0.64936	1.48102	0	0.976449	1.10273	0.586662	0.994241	1.23651	0	0.652501	0.743592	1.20499	1.36142
WBGene00012296	spe-46	protein_coding	I	9056293	9057824	2.38345	1.11918	0.717093	1.58118	1.54758	0.379997	0.858663	1.33487	0.438826	0.563524	0.160548	0.390253	0.293942
WBGene00012297	W06D4.3	protein_coding	I	9058144	9060500	0.275877	0.279647	0.201575	0.13828	0.364379	0.0830801	0.175999	0.131331	0.041118	0.323414	0.368563	0.255967	0.192797
WBGene00012298	prmt-7	protein_coding	I	9060493	9063160	25.1385	20.7227	21.4115	19.8895	23.9715	16.8024	23.0491	18.5422	20.1933	23.2041	20.6694	16.6457	23.173
WBGene00006503	snx-3	protein_coding	I	9063278	9064403	86.4947	80.39	77.6608	85.537	88.3945	68.8507	77.0139	64.991	72.6806	82.9982	88.2495	73.4563	75.7219
WBGene00004298	rad-54.L	protein_coding	I	9065079	9070264	26.6519	26.8547	27.4495	27.7455	25.2174	23.1275	25.1332	23.4761	23.6358	25.4725	26.8077	22.2865	25.9056
WBGene00011531	rsbp-1	protein_coding	I	9070246	9077325	2.51587	1.70689	1.69865	2.08312	1.94691	1.32349	2.18203	2.07699	2.00779	1.90403	1.71399	2.49681	2.62063
WBGene00011532	chaf-1	protein_coding	I	9077565	9080024	55.9269	54.9156	52.718	55.4381	56.9417	49.1329	53.926	46.6565	53.333	70.5297	58.9804	41.0559	56.7031
WBGene00077558	T06D10.3	protein_coding	I	9085351	9085848	1.39674	0.353956	2.72147	0.350048	1.71304	2.52375	1.24749	0.886554	0.832705	1.87133	2.66571	1.29593	2.6843
WBGene00003182	mef-2	protein_coding	I	9095957	9100862	6.56881	5.20326	3.5638	4.85008	4.43083	4.01561	4.84811	4.19441	4.64315	5.13819	5.58523	5.40133	5.31907
WBGene00001574	gei-17	protein_coding	I	9100843	9108140	40.5198	43.3084	40.9916	40.7934	40.0547	43.8284	38.7568	34.5729	38.1943	40.9862	39.2056	41.7134	40.0591
WBGene00220127	W10D5.5	ncRNA	I	9106600	9106697	4.53227	6.8913	7.72704	3.40761	11.9725	7.50688	8.09596	7.91114	10.8082	6.07226	10.3799	9.11121	8.71028
WBGene00012376	nduf-7	protein_coding	I	9108173	9110918	111.007	95.4251	89.7091	100.455	105.724	79.8083	97.115	90.473	91.6156	73.5116	84.31	88.8493	77.5306
WBGene00014115	gld-4	protein_coding	I	9118115	9123181	100.623	111.093	118.401	110.95	108.613	105.997	104.939	96.8714	110.372	116.84	104.516	90.6191	102.304
WBGene00014116	ZK858.2	protein_coding	I	9123182	9124472	4.80224	3.71978	1.85373	4.08746	2.71835	2.12836	2.28907	2.84685	1.94468	0.910467	0.830056	0.756622	0.854842
WBGene00014121	ZK858.8	protein_coding	I	9124664	9126155	1.30176	2.24324	0.634107	1.95748	1.42462	1.17608	0.73082	1.23941	0.776085	0.523225	0.397512	0.322084	0.363895
WBGene00014117	clec-91	protein_coding	I	9126140	9127101	168.646	185.615	148.682	169.847	177.451	168.847	166.955	127.561	139.548	165.184	155.112	199.846	180.066
WBGene00003209	mel-26	protein_coding	I	9132538	9135753	102.154	101.046	99.4789	98.9901	107.738	79.5071	95.6418	82.9261	94.825	99.2236	93.7107	90.2185	104.598
WBGene00014118	ZK858.5	protein_coding	I	9135764	9138365	15.231	12.8565	12.1926	13.4723	15.278	10.0167	13.0319	11.4625	13.1198	15.5297	18.3389	13.0927	13.9118
WBGene00014119	ZK858.6	protein_coding	I	9138406	9145632	69.667	70.4612	68.812	72.3057	67.2361	65.3038	67.6866	62.5642	66.9798	69.4095	77.8509	61.6051	55.1399
WBGene00014120	ZK858.7	protein_coding	I	9141971	9144376	55.0563	51.38	48.138	48.1384	54.3638	43.6859	49.568	39.8542	47.9443	51.2823	51.4756	48.2609	50.5809
WBGene00010421	slc-36.4	protein_coding	I	9149673	9153252	2.30918	1.82307	2.2064	2.27038	2.51371	1.64491	2.61771	2.32541	2.38272	1.87413	2.49172	2.63696	1.76894
WBGene00010422	H32K16.2	protein_coding	I	9154228	9154812	2.75374	2.21668	1.657	1.94863	2.10893	1.46345	0.992065	2.93028	1.73829	0.976611	2.59688	0.901766	3.05648
WBGene00009129	F25H5.7	protein_coding	I	9155464	9157462	1.0497	0.555156	0	0.617655	0.387518	0.206164	0.419273	0.391079	0.204069	0.0917203	0.104525	0.296419	0.239213
WBGene00077773	F25H5.10	protein_coding	I	9158801	9158986	3.18396	3.93347	3.48963	3.59081	4.50576	0.719134	3.65624	1.89465	2.13548	6.79864	6.83625	4.06199	9.59578
WBGene00009128	mrpl-54	protein_coding	I	9159121	9159522	34.9879	38.9193	33.3685	39.5972	40.34	36.268	36.6534	37.5198	27.6657	37.9327	47.4456	38.4428	40.9237
WBGene00009127	clsp-1	protein_coding	I	9159896	9163266	42.0512	41.8537	39.5861	41.5051	42.8598	41.2614	40.1136	35.3554	39.5204	45.9224	34.8197	28.8005	42.1839
WBGene00001167	eef-2	protein_coding	I	9163531	9166952	1960.47	2054.74	1985.12	1985.31	1931.37	2109.16	1961.21	1829.79	1915.31	1784.39	1728.78	1846.07	1707.82
WBGene00009126	pyk-1	protein_coding	I	9168432	9177488	113.445	109.015	111.281	112.756	105.206	97.5184	104.483	102.627	103.837	80.8042	87.5234	88.2613	77.3446
WBGene00045376	F25H5.9	snoRNA	I	9176327	9176453	0	1.77257	0	3.50599	0.659899	0	1.78494	0.554969	1.04252	7.02852	2.00243	0	6.72132
WBGene00009130	F25H5.8	protein_coding	I	9177664	9178703	64.1745	47.3715	38.1349	46.8485	56.9768	36.086	42.6057	39.0435	31.9094	64.2174	52.1424	83.5085	71.1805
WBGene00009125	F25H5.2	protein_coding	I	9179941	9181119	1.31099	0.996676	1.53264	1.31423	1.2863	0.552723	1.00363	1.16498	0.781582	0.790397	1.00082	0.973098	1.0078
WBGene00006407	lim-9	protein_coding	I	9181810	9220728	13.4629	9.94359	7.87518	10.5548	9.55315	7.1211	10.9086	10.2435	9.50124	8.15154	7.68635	10.5874	10.8561
WBGene00008107	aspm-1	protein_coding	I	9221818	9226390	50.284	52.9984	49.5255	52.7095	52.2094	47.4227	48.315	42.3599	50.4297	57.358	52.3689	42.5965	50.4394
WBGene00001590	lipt-1	protein_coding	I	9226905	9228184	18.5238	16.8785	18.0132	19.3547	19.2363	14.7664	17.0484	15.3671	15.8953	18.9556	16.9227	17.7556	19.9177
WBGene00044008	gip-2	protein_coding	I	9228163	9232096	37.0688	32.1034	34.6236	30.8624	37.9823	27.0647	32.948	28.8379	31.4359	37.2111	34.22	28.0003	35.1501
WBGene00000147	aph-1	protein_coding	I	9232068	9233560	28.6989	28.3434	25.0849	27.123	28.581	22.8989	25.2559	21.2592	23.3859	27.4902	34.0921	29.1785	26.5698
WBGene00009498	tat-5	protein_coding	I	9234170	9245926	48.1972	49.3109	47.5412	48.6134	46.7878	41.6868	45.275	41.4107	45.1544	43.6487	45.3531	42.0216	42.5659
WBGene00009499	ent-6	protein_coding	I	9246028	9249358	48.4309	40.918	41.0553	45.0138	47.6842	31.5589	42.5793	34.7606	37.823	38.0073	51.1929	38.1852	37.7206
WBGene00194653	F36H2.6	protein_coding	I	9250606	9251828	0.263441	0.200281	0.384977	0	0.149123	0	0.201679	0.501645	0.117794	0	0	0	0
WBGene00009500	cfh-1	protein_coding	I	9251838	9261669	0.830666	0.780104	0.71405	0.844967	1.00264	0.72839	1.15962	0.895551	0.808383	0.429617	0.461616	1.5301	0.934794
WBGene00008779	F14B4.1	protein_coding	I	9265951	9271058	0.664461	0.803657	0.88273	0.817492	1.07708	0.955031	0.85551	0.575121	0.675235	1.85128	1.4526	1.62534	1.6147
WBGene00008780	hxk-1	protein_coding	I	9271479	9278689	144.002	144.889	143.964	140.19	147.53	136.115	137.161	123.183	136.622	147.177	154.207	119.618	131.526
WBGene00008781	rpoa-2	protein_coding	I	9280923	9286576	64.3824	62.5999	59.8642	61.747	60.9174	56.1865	59.6221	51.4638	55.0034	45.4292	48.6125	45.106	43.8452
WBGene00009173	prom-1	protein_coding	I	9287443	9289770	35.2992	36.759	35.8128	36.8512	35.8165	33.1581	33.2872	31.0117	30.9746	36.9185	38.1463	30.7996	31.9796
WBGene00009174	F26H9.2	protein_coding	I	9289719	9303928	37.75	42.6064	42.1	41.1573	39.0337	40.8519	38.2882	35.0285	38.6601	47.6051	42.3259	36.7101	41.0806
WBGene00009176	nmat-2	protein_coding	I	9305751	9306844	26.5643	25.209	25.9249	23.8832	27.3924	22.0694	21.1897	19.8974	21.8452	29.3994	31.4828	30.5935	31.4492
WBGene00004268	rab-5	protein_coding	I	9308442	9310221	131.824	134.892	127.292	131.086	130.673	125.097	127.656	113.513	116.968	120.764	135.427	128.791	110.838
WBGene00006732	uev-3	protein_coding	I	9310319	9312642	20.6402	19.6146	18.2714	17.1101	22.1688	17.6313	18.5361	14.1088	14.8492	26.7228	26.8929	19.8872	24.2719
WBGene00009177	F26H9.5	protein_coding	I	9312631	9314891	66.7104	59.1011	59.9857	64.071	60.815	45.7852	62.6437	52.3998	53.4988	51.4101	58.4638	55.5566	59.7232
WBGene00009178	uggt-2	protein_coding	I	9317713	9327279	0.172678	0.0918947	0.100936	0	0.0781966	0.0312011	0.0528778	0.0657626	0.0308841	0.0347027	0.0790944	0.0160216	0.0724056
WBGene00002026	hsp-70	protein_coding	I	9320325	9322519	7.34152	10.1778	6.10049	3.95042	4.54278	2.89367	1.62549	1.88452	1.28731	3.25458	1.23631	1.36902	1.09403
WBGene00007533	cbl-1	protein_coding	I	9327857	9330928	18.5542	16.0179	12.4128	16.1978	13.8604	11.2323	16.9652	16.6263	14.5555	10.0134	13.1501	12.9444	13.7294
WBGene00003026	lin-41	protein_coding	I	9334800	9342496	112.102	142.417	149.066	132.815	131.792	145.814	120.095	119.217	136.956	148.337	132.071	120.291	124.484
WBGene00010857	M04C9.2	protein_coding	I	9344724	9349576	0	0	0	0	0.164328	0	0.0740807	0	0	0.0972355	0.332429	0	0.202878
WBGene00010856	M04C9.1	protein_coding	I	9350269	9352700	1.62228	2.40175	0.873414	0.641956	1.25662	0.771389	1.30731	1.54457	1.06897	0.943756	1.56437	0.712988	0.895048
WBGene00010858	M04C9.3	protein_coding	I	9352847	9354612	6.54535	5.81713	4.04154	5.68359	5.74022	4.08106	4.7991	4.03752	4.20448	6.20648	5.17273	6.07298	6.2815
WBGene00010859	M04C9.4	protein_coding	I	9355025	9357079	0.890104	0.789484	0.216791	1.04102	0.951718	0.759486	0.984279	1.17704	0.619105	0.447205	0.679515	0.825866	0.4147
WBGene00001121	dyf-5	protein_coding	I	9359067	9364238	0.039418	0.149837	0.115206	0.118547	0.200816	0	0.0905299	0.0750597	0.0705005	0.237652	0.135414	0.365732	0.289246
WBGene00008878	ppfr-1	protein_coding	I	9364099	9389982	53.2642	50.2876	52.9517	53.8241	52.6895	45.3829	50.6491	45.833	52.6594	55.7646	49.366	40.9704	48.0942
WBGene00003261	mir-2	miRNA	I	9372768	9372865	1.51076	1.14855	1.10386	0	1.71035	1.36489	2.31313	1.43839	1.35102	2.2771	1.72999	1.40172	3.95922
WBGene00023472	F16A11.5	ncRNA	I	9373371	9375824	0.469714	0.99988	1.09826	0.941753	0.815383	1.5277	1.10275	0.983873	1.28816	0.692248	0.788887	0.552033	0.623694
WBGene00219894	F16A11.12	snoRNA	I	9375847	9375990	0	2.34496	0	2.31907	0.581994	0.928882	1.96777	1.46836	1.83889	1.03313	1.76603	1.43093	0
WBGene00003299	mir-71	miRNA	I	9379927	9380020	2.36256	0.598712	1.15084	1.1842	0.445783	0.711484	1.20578	0	0.704255	3.95666	2.70541	1.46137	0.825539
WBGene00197324	F16A11.6	ncRNA	I	9379946	9380095	0	2.62635	3.60595	0	1.67614	1.33759	1.51125	0	2.20667	4.46311	3.39078	1.83159	1.03468
WBGene00200365	F16A11.8	ncRNA	I	9380354	9380499	6.08441	6.16756	10.3733	6.09946	6.60125	7.32926	5.43428	2.41373	8.61507	5.09487	8.12858	6.58619	5.31512
WBGene00219895	F16A11.13	ncRNA	I	9381717	9381833	6.32709	9.13932	9.24603	10.4655	3.5815	6.28781	6.78123	3.61441	9.6188	6.35771	9.41883	8.80571	5.30603
WBGene00219581	anr-20	antisense_RNA	I	9382458	9383548	1.08564	0.722186	0.396622	0.918274	0.844985	0.858215	0.675282	1.09824	0.970853	1.7727	1.08778	0.377733	0.782408
WBGene00008877	rtcb-1	protein_coding	I	9390833	9393095	34.2601	32.3947	27.9022	33.2588	33.8295	26.0177	31.0658	26.3015	27.6102	30.6612	31.0132	22.9507	32.4125
WBGene00008876	F16A11.1	protein_coding	I	9393761	9404039	32.8739	35.2025	34.7984	33.0499	34.3014	30.0166	33.5488	28.7059	31.7615	35.255	35.143	30.4264	31.5491
WBGene00007641	C17E4.1	protein_coding	I	9408341	9410094	0.572521	0.0435259	0	0.0860907	0.0648161	0.206897	0	0.109019	0.0511988	0.115058	0.131121	0.159361	0
WBGene00007642	C17E4.2	protein_coding	I	9412306	9413222	0.765797	0.646884	0.621716	0.383846	0.626145	0.461238	0.521119	0.567089	0.608736	0.427501	0.292308	0.631582	0.356785
WBGene00219313	C17E4.20	protein_coding	I	9414550	9416703	8.4111	9.15019	8.42068	7.33716	9.60126	7.13717	8.18236	5.08809	9.47495	7.89146	6.49207	5.47579	10.9118
WBGene00007643	marc-3	protein_coding	I	9416704	9418885	86.8734	87.9733	80.9182	85.2627	92.9179	78.53	81.8048	70.1999	74.7391	79.4299	85.2203	82.8872	81.78
WBGene00007644	mjl-1	protein_coding	I	9419457	9419998	22.0436	18.2594	13.7026	19.0473	19.4619	17.3887	16.12	10.9637	12.9458	29.2582	33.1543	24.4212	25.8669
WBGene00044236	C17E4.11	protein_coding	I	9419978	9420813	13.9111	11.1047	9.72881	12.551	13.3866	7.81009	11.1061	7.28462	10.1299	12.6804	22.9845	12.4462	15.9368
WBGene00003904	pabp-2	protein_coding	I	9420912	9421992	127.109	116.984	109.063	128.03	137.225	105.067	121.621	102.518	102.782	118.682	123.474	107.201	117.471
WBGene00007645	C17E4.6	protein_coding	I	9422556	9431120	51.4316	61.6451	61.1964	57.7286	56.8378	61.1247	53.8711	53.5164	54.1531	78.4072	59.1908	47.3204	62.7573
WBGene00196780	C17E4.15	ncRNA	I	9425033	9425233	1.84147	3.91993	2.15281	2.21523	2.50171	4.65827	2.25559	1.75326	3.29353	1.85038	2.95217	0.341714	1.15822
WBGene00007646	nkb-1	protein_coding	I	9431249	9433828	91.785	89.9767	91.6506	93.7782	92.1839	80.2172	90.3619	83.5977	88.2247	78.6337	79.4033	70.221	71.6911
WBGene00198214	C17E4.17	ncRNA	I	9435160	9435327	0.440637	1.67497	1.93176	1.32518	0.997704	1.59237	0.337332	0.83906	0.394048	0.885538	0.50458	1.22651	1.38573
WBGene00007647	C17E4.10	protein_coding	I	9435465	9441029	36.5965	37.5566	31.5431	35.1871	39.9042	30.4038	36.1287	27.277	33.1219	52.6464	41.2331	35.9126	46.8484
WBGene00195884	C17E4.14	ncRNA	I	9439549	9439698	0	1.12558	0	0	0.279357	0	0.755623	0.469874	0.882667	0.991802	0.56513	0	0
WBGene00003172	mec-8	protein_coding	I	9441010	9444227	8.31033	8.29772	9.06618	8.46525	9.73342	9.75686	7.85723	7.62056	9.58924	7.27305	6.40266	9.87806	10.0764
WBGene00009754	F46A9.1	protein_coding	I	9457456	9458842	0.190627	0.434773	0.0928572	0.382198	0.359687	0.114815	0.0972905	0.0604988	0.170472	0.19155	0.363817	0.117913	0.06661
WBGene00009755	F46A9.2	protein_coding	I	9459287	9460550	1.26326	0.512209	0.12307	0.759831	0.381375	0.152172	0.386838	0.160366	0	0.338499	0	0	0.0882829
WBGene00006681	twk-29	protein_coding	I	9463751	9468898	0.170504	0.216042	0.124582	0.29912	0.225202	0.0256735	0.282815	0.108224	0.101651	0.171329	0.227787	0.131832	0.268102
WBGene00004808	skr-2	protein_coding	I	9469654	9470637	169.344	167.575	142.002	166.826	172.59	164.993	150.576	125.899	131.876	154.168	157.908	170.986	145.373
WBGene00004807	skr-1	protein_coding	I	9471550	9472641	162.722	147.577	125.602	151.172	160.331	145.771	149.198	125.608	126.8	162.992	171.602	184.087	162.215
WBGene00009260	calm-1	protein_coding	I	9472642	9474801	3.68509	4.36718	3.95968	3.58556	6.50334	4.30849	3.23601	3.50857	3.97394	4.24747	6.32978	6.13434	7.72598
WBGene00045473	F30A10.14	protein_coding	I	9476597	9477181	10.6544	8.62593	9.90794	11.0275	10.3388	7.62551	8.47428	6.32353	8.78542	19.7434	18.5384	19.5141	23.0626
WBGene00009268	F30A10.11	protein_coding	I	9477459	9478151	0	0.161721	0.310858	0.959614	0.361238	0.192182	1.13995	0.607595	0.76092	0.855002	0.730771	0.197369	1.11495
WBGene00044680	F30A10.13	protein_coding	I	9478470	9479091	9.17149	10.2929	9.25421	8.86581	11.0012	5.32668	11.3678	9.77171	7.81121	45.2016	30.507	27.7575	56.312
WBGene00009261	F30A10.2	protein_coding	I	9479101	9480912	0.0606282	0.0460925	0	0	0.0686381	0.0547743	0.232071	0.057724	0	0.182765	0	0.168758	0.190665
WBGene00009269	F30A10.12	protein_coding	I	9481659	9482275	1.55996	0.53907	1.03619	1.27949	0.883026	0.128122	1.08567	0.810127	0.50728	0	0.162394	0.263159	0
WBGene00195244	F30A10.15	protein_coding	I	9482743	9483591	0.993651	1.03871	1.27055	0.933852	0.984312	0.673283	0.760694	1.18257	0.999665	0.873651	1.13784	0.92194	1.56243
WBGene00009263	F30A10.4	protein_coding	I	9483982	9486540	0.051731	0	0	0.155577	0.0585655	0	0.0396029	0.049253	0.0462614	0.103963	0	0.0959951	0
WBGene00006061	stl-1	protein_coding	I	9486645	9488029	53.9954	50.4216	50.3833	49.8167	58.0399	44.7217	51.7566	46.3965	49.6069	61.4178	63.4484	52.7792	61.1787
WBGene00009264	sac-1	protein_coding	I	9488488	9492620	63.8137	58.7017	56.2214	62.1818	60.5733	50.7493	55.5842	50.2287	54.6974	66.4374	66.347	55.1471	57.7175
WBGene00009262	F30A10.3	protein_coding	I	9492610	9494555	51.3973	52.7894	52.8804	57.3029	55.0457	44.4577	51.7278	43.5489	49.9244	63.0692	58.0613	43.1321	50.4656
WBGene00219926	F30A10.16	snoRNA	I	9500624	9500823	2.22081	3.37674	1.08179	0.556576	2.72373	1.67199	2.26687	3.52405	1.655	1.85963	2.96693	1.37369	1.94002
WBGene00006062	stn-1	protein_coding	I	9501266	9505173	6.02656	6.06081	4.09137	6.35068	6.07065	5.57329	6.13944	4.65356	5.68641	6.62791	6.08601	5.15134	5.8698
WBGene00009266	F30A10.9	protein_coding	I	9504403	9505768	50.3152	49.0792	38.6654	43.0477	50.7426	41.5384	46.4885	37.6496	42.8619	45.3285	54.0571	46.0133	45.3176
WBGene00009267	usp-48	protein_coding	I	9506547	9511184	56.8438	63.2308	63.3755	60.0132	58.8043	60.5989	57.5724	54.4943	60.5412	76.0867	60.5	46.9694	60.3914
WBGene00004887	smn-1	protein_coding	I	9511174	9512236	54.8631	53.9582	45.725	56.2314	63.2634	42.8243	51.089	47.1488	48.4557	74.1296	61.5622	45.3176	62.6672
WBGene00002226	klp-16	protein_coding	I	9512452	9514637	90.3348	101.767	99.8487	96.1591	97.3975	95.6298	91.64	89.6019	93.1391	97.6376	90.389	84.0606	98.7717
WBGene00077771	tspo-1	protein_coding	I	9514998	9516776	101.476	87.9813	83.9991	87.01	91.4949	73.2736	90.7187	77.4017	82.1085	65.7357	78.3077	86.6099	73.3898
WBGene00008061	mina-1	protein_coding	I	9517026	9518736	72.2755	70.8872	65.5696	71.4215	67.4773	70.0443	65.2691	57.6307	64.6337	62.1688	53.5634	56.3528	50.2757
WBGene00008062	set-32	protein_coding	I	9519244	9521275	19.7495	20.0875	18.7169	18.9229	19.773	17.2357	19.2334	16.3731	16.7002	26.7301	24.4616	17.1192	15.9145
WBGene00000096	ahr-1	protein_coding	I	9522550	9531132	0.118696	0.421115	0.289093	0.178485	0.134378	0.178727	0.0605791	0.188351	0.0353822	0.119271	0.181228	0.14684	0.207378
WBGene00008063	cylc-2	protein_coding	I	9526539	9527441	3.2468	1.9747	0.813373	2.78985	2.10043	0.670471	1.56238	1.94309	0.829574	0.559287	0.849819	0.172142	0.777952
WBGene00077525	C41G7.8	protein_coding	I	9531627	9532869	1.10189	0.837711	0.58554	1.20504	1.8712	1.086	1.22699	1.14448	1.52287	2.91904	2.63829	2.50945	2.83521
WBGene00007984	irx-1	protein_coding	I	9536465	9540966	2.73294	2.2885	2.89402	2.38235	2.24203	2.93425	3.15348	2.45119	2.62108	2.18897	1.13389	2.79295	2.24207
WBGene00007985	swah-1	protein_coding	I	9544733	9558099	27.008	28.565	27.8115	27.671	32.4773	21.4925	26.0861	22.5833	19.5221	46.895	44.4679	29.2136	37.8468
WBGene00201393	C36F7.23	ncRNA	I	9545189	9545407	0.338023	1.54189	1.4819	0.508289	1.33938	0.610771	1.55265	0.321831	1.20913	1.35863	1.16123	0.313628	1.06302
WBGene00200688	C36F7.21	ncRNA	I	9546590	9546718	0.573853	2.61763	0.838594	0	0.649668	0.518445	1.31795	1.09273	1.02636	0	0.657128	1.06488	1.20311
WBGene00198144	C36F7.16	ncRNA	I	9546789	9547061	0.271161	0.4123	0.792517	0.407748	0.920958	1.2249	0.622766	0.258172	0.242491	0.817419	0.931532	0.503183	1.42126
WBGene00197166	C36F7.12	ncRNA	I	9547208	9547351	0	0	0.75124	0.773022	0.581994	0.464441	1.18066	0.978904	0.459722	0	3.53206	0.953951	0
WBGene00197758	C36F7.15	ncRNA	I	9548842	9548984	0.517671	0	0.756494	0	0.293032	0	0	0	0	1.04035	1.18559	0.480311	1.08532
WBGene00197044	C36F7.11	ncRNA	I	9548997	9549110	0.64936	0	0.948935	0	0.367575	1.17332	0.994241	0.618255	0.580702	0.652501	1.48718	1.20499	0
WBGene00201107	C36F7.22	ncRNA	I	9549252	9549400	0	0.377711	0	0.747082	0	0.448855	0.760694	0.946054	0.888591	0.499229	0.568922	0.92194	2.08324
WBGene00202142	C36F7.24	ncRNA	I	9550011	9550220	0.705019	0	1.03027	0	0	0.318474	0.809596	0.335624	0.945714	2.83372	0.403664	0.327069	0.369527
WBGene00199531	C36F7.19	ncRNA	I	9551121	9551266	0.507034	0.385472	2.22285	0	0	0	0.388163	0	0	1.01897	1.16123	0.470442	0.531512
WBGene00200317	C36F7.20	ncRNA	I	9552092	9552221	0.569438	0.86583	0.832143	0	0	0	0.435936	0	0.509231	0.572194	1.30415	1.05668	0
WBGene00198375	C36F7.17	ncRNA	I	9553804	9553945	0	1.58532	0	0	0.590191	0.941964	0	0.496345	0.466197	0	0	0	0.546484
WBGene00199250	C36F7.18	ncRNA	I	9555802	9556018	0	0.5187	0	0.512973	1.15862	0.616401	0.26116	0.649595	1.22028	0.685578	1.17193	0.316518	0.357607
WBGene00004372	rig-5	protein_coding	I	9565389	9574377	0	0.0654406	0.125789	0.129436	0.1949	0.0388834	0.0988461	0.122932	0.115465	0.259483	0.0985691	0.27953	0.13535
WBGene00007986	C36F7.5	protein_coding	I	9574759	9576326	0.233893	0.311179	0	0.439634	0.297893	0.21131	0.581937	0.278361	0.313744	0.528805	0.334792	0.0542532	0.061296
WBGene00002276	lem-3	protein_coding	I	9578526	9581267	42.214	47.1025	43.9094	45.3274	44.9927	45.4467	41.6314	39.9474	45.473	56.8695	51.7954	44.082	48.8285
WBGene00044987	K07A1.17	protein_coding	I	9581786	9582583	56.6752	62.6178	48.0794	62.6889	54.4683	56.0892	48.4772	45.8073	48.6676	46.7596	58.7064	56.453	35.5522
WBGene00010608	K07A1.1	protein_coding	I	9582681	9583533	77.7858	65.4074	59.2007	78.1876	79.4336	54.994	72.4183	59.8443	56.6762	44.2744	60.1397	65.4876	44.8749
WBGene00010617	K07A1.13	protein_coding	I	9583869	9584735	13.585	12.0785	10.0944	11.0796	13.4248	9.98512	10.6645	8.00174	10.6044	7.86655	10.5467	11.7501	8.44797
WBGene00010609	dut-1	protein_coding	I	9585417	9587203	165.258	179.192	184.232	185.549	180.221	178.532	169.869	155.477	163.214	195.495	204.508	158.475	160.311
WBGene00010610	K07A1.3	protein_coding	I	9587148	9588153	2.13796	2.64125	1.56215	1.74139	2.01702	1.28769	1.63673	1.78111	0.955957	1.70074	1.93817	2.89285	2.89485
WBGene00305018	K07A1.21	protein_coding	I	9588662	9589244	1.66042	1.15714	1.21322	0.416132	0.861569	0.125008	1.16521	0.526961	0.494953	0.139038	0.158448	0.256765	0.145048
WBGene00010611	K07A1.4	protein_coding	I	9589284	9589931	0.272158	0.103454	0	0	0.462172	0	0.208352	0.647804	0	0	0.155826	0	0.142648
WBGene00010612	K07A1.5	protein_coding	I	9590506	9591825	1.75753	1.17582	0.924603	0.8457	0.596917	0.254053	0.699651	0.602402	0.31434	0	0.322011	0.130455	0
WBGene00010613	K07A1.6	protein_coding	I	9591939	9593103	23.6696	18.8402	14.8571	16.0045	19.6929	11.912	16.5394	14.5197	15.2004	22.6667	21.1014	35.8162	30.8071
WBGene00010614	cri-1	protein_coding	I	9595276	9598363	0.0516227	0.196231	0	0.388128	0.116886	0.139915	0.27664	0.14745	0.230823	0.259363	0	0.0957943	0
WBGene00219285	K07A1.20	protein_coding	I	9600445	9601015	0	0.600309	0.576952	0.890522	0.223486	0.178345	0.453374	0	0	0.396721	0.226052	0.183159	0
WBGene00000177	aqp-9	protein_coding	I	9605896	9609047	2.86459	1.66201	2.09307	2.49382	2.90167	1.08969	3.17408	2.6556	1.95499	2.9542	2.76234	2.23819	3.00288
WBGene00010619	K07A1.15	protein_coding	I	9608928	9609721	5.01689	3.30554	4.23591	5.19695	4.60687	3.02166	4.5235	3.50282	3.98795	9.18612	9.19187	5.99955	6.89524
WBGene00002070	ile-1	protein_coding	I	9609544	9611534	97.1974	102.515	98.4956	101.415	99.4075	104.285	92.8913	89.8895	96.5826	107.549	107.484	90.026	87.6879
WBGene00010615	ate-1	protein_coding	I	9611813	9615082	26.6784	27.1339	29.2233	27.9805	30.4061	25.4393	27.4262	22.4122	25.7021	35.7734	34.9141	29.0796	32.8546
WBGene00010616	K07A1.10	protein_coding	I	9615192	9616333	52.606	51.8857	48.1926	46.1441	50.5888	43.6562	44.773	35.3828	40.2724	58.7673	56.9313	47.3304	60.1588
WBGene00004312	rba-1	protein_coding	I	9616516	9618107	74.9142	74.4484	74.8742	71.7921	78.0003	68.9334	72.2087	61.7699	69.4232	83.746	86.9284	70.1765	77.7169
WBGene00003036	lin-53	protein_coding	I	9618196	9619760	154.273	167.453	144.977	151.614	160.917	166.239	150.234	136.052	150.035	150.955	165.602	148.488	137.391
WBGene00011488	nra-2	protein_coding	I	9620227	9622377	125.45	125.409	121.715	123.637	120.646	118.702	115.071	109.001	116.257	103.821	117.544	107.471	91.3364
WBGene00011489	T05F1.2	protein_coding	I	9622613	9624724	134.533	139.567	137.324	136.834	137.876	126.057	121.327	110.535	124.883	166.58	135.123	126.59	156.573
WBGene00004488	rps-19	protein_coding	I	9625049	9625796	1678.97	1656.54	1508.92	1627.54	1637.73	1709.81	1616.83	1468.22	1442.48	1103.08	1236.39	1604.27	1096.42
WBGene00002027	hsr-9	protein_coding	I	9626241	9630848	116.93	129.867	134.349	129.028	125.94	131.747	124.574	115.552	127.248	153.653	116.511	91.9266	127.032
WBGene00011490	T05F1.4	protein_coding	I	9631388	9632401	44.6313	43.0609	37.4565	46.6284	50.3756	40.8888	41.9206	38.483	41.4351	49.44	49.0554	43.0733	44.9069
WBGene00011491	T05F1.5	protein_coding	I	9633183	9635945	0.817978	1.55467	0.768435	1.75715	0.727608	0.527857	1.11823	0.500655	0.626993	0.117419	0.133811	0.271052	0.122495
WBGene00011492	T05F1.7	protein_coding	I	9638856	9641736	0	0.0404303	0	0.239903	0.0301031	0	0.16285	0.101266	0.142672	0	0.121795	0.0493423	0
WBGene00011493	T05F1.8	protein_coding	I	9642344	9643834	1.31021	0.871577	0.717999	1.23136	0.92707	0.690496	0.50152	0.571749	0.439381	0	0.125029	0.0506523	0.171683
WBGene00011494	T05F1.9	protein_coding	I	9645638	9647677	0.427196	0.463965	0.0891827	0.458843	0.310909	0.110271	0.373763	0.639152	0.654905	0.36794	0.559073	0.169871	0.255897
WBGene00000968	dhs-4	protein_coding	I	9647603	9649238	1.19398	1.60187	1.53954	1.90102	1.15294	0.63453	1.07537	0.936181	1.00493	1.69378	1.12597	1.75947	1.69337
WBGene00011497	T05F1.13	protein_coding	I	9650499	9652946	2.81843	2.92983	1.93326	2.42178	3.7443	2.39041	3.74289	2.40961	2.8805	2.60088	2.96397	3.68239	3.37656
WBGene00011495	T05F1.11	protein_coding	I	9653021	9657063	0.279523	0.460432	0.238279	0.280215	0.38238	0.273579	0.374483	0.266134	0.416614	0.514938	0.773541	0.713212	0.976723
WBGene00007278	lab-1	protein_coding	I	9657012	9658023	29.7301	25.3223	24.5238	27.6687	31.1504	21.0105	25.499	18.2488	18.2831	38.5194	38.7267	23.0002	40.9882
WBGene00007277	asfl-1	protein_coding	I	9658274	9660080	51.8413	56.8469	49.1225	57.7356	58.9018	48.4556	53.1262	48.5757	47.3621	61.3246	62.2726	43.8028	50.4287
WBGene00219796	C03D6.9	protein_coding	I	9658801	9659028	1.6234	0.98735	1.4234	2.92935	3.67575	3.8133	1.73992	1.85476	2.32281	4.56751	2.97437	1.50624	3.40354
WBGene00003800	npp-14	protein_coding	I	9660174	9664915	87.223	90.7955	85.7805	87.2166	86.7796	86.2717	81.4183	74.9125	79.5101	106.027	88.4593	72.5601	90.7188
WBGene00000466	cel-1	protein_coding	I	9665251	9668650	35.9338	37.4252	35.55	35.972	35.7536	35.4211	33.9669	28.141	30.9879	42.1426	43.1188	32.0882	34.9451
WBGene00007275	C03D6.1	protein_coding	I	9668627	9670726	1.58749	0.952804	1.83147	1.50766	1.41886	1.13227	1.08738	1.4319	0.821896	1.3433	1.91353	2.55823	1.2262
WBGene00004437	rpl-24.2	protein_coding	I	9669415	9670098	115.294	120.956	99.6431	109.215	112.989	111.733	108.094	101.309	89.705	73.3644	80.6982	85.5317	73.2082
WBGene00007297	C04F12.1	protein_coding	I	9673664	9678557	19.3937	19.9382	17.586	19.3216	18.6856	19.4921	20.0039	17.2094	18.265	22.4264	19.2708	21.5529	22.4157
WBGene00002069	ikb-1	protein_coding	I	9685398	9688653	1.36201	1.45525	1.18346	1.60524	1.41693	1.06422	1.3245	1.43696	0.691298	1.51655	1.89688	2.73235	2.89411
WBGene00004426	rpl-14	protein_coding	I	9689197	9690081	1594.89	1550.18	1351.99	1495.3	1530.04	1540.02	1467.39	1248.99	1242.28	1156.46	1346.66	1799.6	1235.03
WBGene00007299	C04F12.5	protein_coding	I	9690079	9690557	22.448	23.8404	21.0347	22.933	21.0488	21.0546	18.7594	18.1097	13.0255	20.6625	18.0528	21.1459	18.8613
WBGene00007300	C04F12.6	pseudogene	I	9692701	9693781	0.0821609	0.187388	0.120065	0	0	0.074228	0.188696	0.0782254	0	0	0	0.0762314	0
WBGene00077685	C04F12.12	protein_coding	I	9694622	9695035	1.43047	0.543758	1.0452	0.268877	1.11338	0.323089	1.09511	1.02146	0.47971	0.179674	0.409514	0	0
WBGene00007301	C04F12.7	protein_coding	I	9695707	9696762	22.2717	14.1907	8.83407	15.7883	14.228	6.32385	9.09346	10.5015	5.40602	1.7051	2.67182	3.24726	0.77823
WBGene00007302	C04F12.8	protein_coding	I	9697237	9699566	3.24297	3.6982	2.73408	3.46981	2.50645	2.98619	2.91236	2.55323	2.28661	2.44399	2.28528	5.03416	3.33415
WBGene00219798	C04F12.17	snoRNA	I	9703077	9703323	0.299704	0.22785	0	0	0.50895	0	0	0	0.268016	0.903464	0.686392	0.278075	0
WBGene00219286	C04F12.16	protein_coding	I	9704870	9705517	0.544316	0.310362	0.397715	0.613871	0.616229	0.24588	0.937584	0.777365	0.243382	0.410212	0.467479	0.75755	0.713242
WBGene00198151	C04F12.15	ncRNA	I	9708611	9708753	0	0	0.756494	0.778428	0.293032	0.935377	0.792612	2.46437	0.925874	0	0.592793	0	0.542662
WBGene00007303	rnh-1.3	protein_coding	I	9710088	9710745	11.6885	11.9621	6.78853	8.33737	7.04048	5.55073	9.75121	7.84708	6.03037	6.92655	7.37872	8.48129	6.12637
WBGene00001405	fce-1	protein_coding	I	9711066	9712719	63.3079	61.2909	52.6552	56.7549	57.4572	47.7386	55.8242	47.1471	48.1086	47.6854	60.5084	60.56	49.9577
WBGene00007621	C16C2.4	protein_coding	I	9712811	9715232	58.3225	61.1168	53.2361	57.9401	61.5665	50.1596	58.1019	48.4696	48.0316	76.5557	58.9642	41.8715	69.0328
WBGene00007620	ocrl-1	protein_coding	I	9715321	9728006	37.6563	38.5547	38.495	39.6971	39.1219	29.2452	35.4554	31.2554	33.5471	46.1929	45.6728	32.0757	42.4692
WBGene00200428	C16C2.8	ncRNA	I	9722096	9722380	0	0.78988	0.759148	0.39058	0.735151	0	0	0	0.464561	0.261001	1.48718	0.481997	0.544566
WBGene00001145	eat-16	protein_coding	I	9722716	9726284	6.72973	6.91514	5.2091	6.60775	6.85347	5.49694	6.84578	5.88074	6.45787	6.85492	7.24886	6.6147	6.76469
WBGene00000430	ceh-5	protein_coding	I	9727169	9728034	2.71432	2.90775	2.70446	2.04078	1.88566	1.67199	2.26687	0.822279	3.31	1.85963	2.82565	1.94606	2.06935
WBGene00202237	C16C2.10	ncRNA	I	9731348	9731484	1.62103	0.821591	3.94812	4.0626	2.14106	1.46451	1.65465	0.51446	3.38248	2.71479	1.85627	2.50673	2.26571
WBGene00201181	C16C2.9	ncRNA	I	9731485	9731631	5.03585	1.91425	2.94363	0	2.56553	2.72977	1.15657	2.87678	2.70204	0	2.88331	2.80345	0.527896
WBGene00195417	C16C2.5	ncRNA	I	9734112	9734369	0	0	0	0	0.162417	0.259223	0.658974	0	0.256589	0	0.657128	0.532438	0
WBGene00198047	K02A11.8	ncRNA	I	9736636	9736785	0.493513	0.750386	0.721191	0.742101	0.558714	0.445863	2.64468	0	0.882667	0.991802	2.26052	0.457897	0.517338
WBGene00001582	gfi-2	protein_coding	I	9737816	9744146	57.0008	57.6492	54.2304	60.5942	57.1528	51.0029	55.2426	52.3705	53.0176	66.3322	58.6752	52.26	61.4395
WBGene00010487	K02A11.2	protein_coding	I	9744209	9746004	0.323262	0.0819199	0.31493	0.324062	0.304975	0	0.577441	0.41037	0.192722	0	0.246782	0	0.112956
WBGene00010488	endu-1	protein_coding	I	9745967	9747923	10.7864	8.31266	6.47776	8.66526	8.07125	6.14063	7.18295	7.3154	5.28543	6.6813	10.4904	14.1893	12.5462
WBGene00044607	spp-25	protein_coding	I	9748517	9749921	8.18568	4.73501	9.36161	7.49237	7.65546	3.69766	4.76806	5.9299	6.52452	15.1989	15.4867	13.0435	21.8252
WBGene00219998	K02A11.12	snoRNA	I	9751182	9751336	1.91037	1.45236	0	0	0.811037	0.43148	1.09687	4.54717	0.427097	0	1.6407	0	0
WBGene00197005	K02A11.6	ncRNA	I	9752385	9752527	0.517671	1.18068	0.756494	0.778428	0.293032	1.87075	0.396306	1.47862	0.925874	2.0807	0	1.44093	1.08532
WBGene00198315	K02A11.9	ncRNA	I	9752601	9752742	1.56395	3.56698	0.761821	6.27128	1.77057	1.88393	3.59187	1.48904	1.39859	0.523839	0	1.93477	2.18593
WBGene00006352	sur-6	protein_coding	I	9754122	9757900	100.294	87.8023	97.0526	96.3881	95.5594	81.0861	92.2709	81.6331	87.4374	105.605	102.743	85.1221	99.3338
WBGene00009157	F26E4.2	protein_coding	I	9757854	9760787	2.95451	2.74531	2.87837	2.96182	2.88029	0.444875	2.89013	3.90693	3.08248	6.43242	6.3906	7.91928	8.94731
WBGene00009158	F26E4.3	protein_coding	I	9762364	9767846	10.5428	8.22246	5.77749	8.13168	7.97429	3.28444	7.61885	5.75444	5.40491	6.4385	7.02509	8.55921	9.71795
WBGene00009160	F26E4.5	protein_coding	I	9768814	9771068	0.702788	0.427435	0.205402	0.704527	0.371298	0.169315	0.573891	0.758341	0.293291	0.0470792	0.321909	0.0869424	0.294686
WBGene00009159	F26E4.4	protein_coding	I	9771061	9772565	45.1874	50.0028	51.4305	46.3065	50.3888	46.6144	44.5308	40.0754	44.4895	61.8876	55.6008	44.0931	49.3046
WBGene00009161	cox-7C	protein_coding	I	9773172	9774012	384.217	418.982	371.256	402.91	407.51	360.186	413.602	376.684	374.906	285.494	341.475	461.899	315.19
WBGene00009162	F26E4.7	protein_coding	I	9774165	9779542	2.0954	2.52031	1.5996	2.39843	2.37223	1.63879	1.98722	2.11413	2.29337	2.82833	3.2948	2.52453	3.90134
WBGene00009165	gpx-1	protein_coding	I	9780349	9781413	18.736	14.8417	10.9136	14.3823	15.7231	11.8371	14.7447	11.6013	10.428	15.667	18.3042	19.572	17.9924
WBGene00009163	drsh-1	protein_coding	I	9781324	9785724	34.9077	36.276	35.4356	34.5697	36.6441	29.9094	33.2053	28.7505	32.6341	48.1868	43.0559	29.5484	42.4414
WBGene00006528	tba-1	protein_coding	I	9785781	9787624	397.706	480.393	478.852	454.873	464.807	532.743	442.017	419.03	455.283	402.327	410.38	412.922	387.696
WBGene00000371	cox-5B	protein_coding	I	9788725	9790050	243.68	237.789	202.606	226.943	233.716	217.723	226.413	204.02	186.819	160.568	181.033	262.016	169.481
WBGene00197303	F26E4.16	ncRNA	I	9789221	9789490	0	0.208441	0.400661	0.824557	0.155198	0.495403	0.629686	0.261041	0.49037	0.275501	0.627922	1.01755	0.28741
WBGene00009164	hrdl-1	protein_coding	I	9793756	9796675	67.1927	67.1335	65.1148	68.5799	66.6857	58.2292	66.7991	56.5975	60.6934	59.1206	69.1173	65.9848	57.7394
WBGene00003569	ncx-4	protein_coding	I	9808904	9813075	0.504566	0.493194	0.474005	1.08389	0.734435	0.390727	0.772546	0.789223	0.290068	0.362148	0.453975	0.501591	0.528924
WBGene00304992	F35C12.7	protein_coding	I	9813005	9815348	2.01061	2.01493	2.13686	2.88595	2.01758	0.660538	1.67916	1.56625	1.96148	1.46934	2.30238	3.05264	2.68249
WBGene00009408	F35C12.3	protein_coding	I	9814516	9815907	0.367927	0.223773	0	0.331954	0.0833073	0.132961	0.0563337	0.140121	0.0658052	0.295766	0.252792	0.204825	0
WBGene00013449	Y67A6A.1	protein_coding	I	9829762	9830569	0.767915	1.28437	0	0.692833	0.434684	0.69377	0.352729	0.584905	0.686722	0	1.05522	0.284998	0
WBGene00003652	nhr-62	protein_coding	I	9839598	9844809	1.91641	1.86354	1.62821	2.41261	1.76595	1.2482	1.50124	1.61245	1.35509	1.38828	1.37795	2.48108	1.96221
WBGene00006978	zig-1	protein_coding	I	9847406	9850082	4.71741	4.35886	2.12115	3.27398	3.69737	3.14727	4.00036	2.97126	1.88216	2.62536	2.65943	5.25234	3.19532
WBGene00010730	ensa-1	protein_coding	I	9850020	9851791	130.98	134.903	128.317	141.941	134.236	113.761	132.576	114.604	117.568	126.099	140.142	120.113	101.635
WBGene00196100	K10C3.8	ncRNA	I	9852612	9852799	3.15009	5.38841	2.87709	7.69733	5.57228	3.91316	2.71301	2.62429	5.28192	2.76966	3.60721	3.65343	2.06385
WBGene00010731	K10C3.4	protein_coding	I	9853654	9863495	60.5757	65.553	66.0316	62.6092	58.145	62.3795	61.7864	56.3962	61.5057	68.3912	71.6203	59.3587	56.2152
WBGene00196743	K10C3.9	ncRNA	I	9853886	9854158	1.08464	2.8861	5.15136	2.44649	3.37685	4.16466	3.7366	2.06538	2.18242	2.9972	2.17358	2.01273	1.42126
WBGene00198838	K10C3.10	ncRNA	I	9854233	9854382	1.48054	1.50077	3.60595	1.4842	0.838072	1.33759	1.88906	1.40962	2.648	1.9836	0.56513	0	1.03468
WBGene00195817	K10C3.7	ncRNA	I	9857383	9857532	0.987027	4.50232	1.44238	2.96841	2.51421	2.22932	2.64468	2.34937	5.296	3.96721	1.13026	2.28948	1.03468
WBGene00199077	K10C3.11	ncRNA	I	9858282	9858430	2.48413	3.77711	2.17809	2.24125	2.81232	3.14199	3.42313	1.89211	1.33289	0.499229	0.568922	1.84388	1.04162
WBGene00199840	K10C3.12	ncRNA	I	9858873	9859091	0.676046	1.54189	3.45776	0.508289	2.29609	1.52693	1.55265	0.965494	4.53425	2.71727	2.70953	1.56814	1.06302
WBGene00010732	K10C3.5	protein_coding	I	9863584	9869064	32.5729	31.9126	30.8809	31.9727	32.204	26.0297	31.9353	27.6552	30.2268	26.5624	27.399	20.2854	25.3284
WBGene00003639	nhr-49	protein_coding	I	9869651	9874680	42.8614	44.3002	41.1312	44.3591	40.1748	41.0746	41.7399	39.4866	41.8987	42.6852	40.9739	42.0544	40.4557
WBGene00002142	inx-20	protein_coding	I	9874698	9879218	0.187055	0.106656	0	0.210957	0.079413	0.0422486	0.250602	0.178095	0.250916	0.23495	0.214199	0.260333	0.0980426
WBGene00003659	nhr-69	protein_coding	I	9879183	9881504	8.23136	7.72786	5.81258	6.97797	7.47385	5.4402	7.44345	7.36369	6.22478	8.27119	7.84434	10.3027	9.67113
WBGene00003524	nas-5	protein_coding	I	9886189	9888224	0.635971	0.580195	0.743495	1.05195	0.755992	0.746936	0.82768	1.02936	0.682474	1.59762	2.33043	2.06526	2.46669
WBGene00003842	oct-1	protein_coding	I	9888356	9892223	1.24874	1.00869	0.969444	0.938874	0.751039	0.45832	0.806609	0.705925	0.663047	0.39212	0.402175	0.47069	0.736327
WBGene00000640	col-64	protein_coding	I	9893621	9895766	0.435453	0.124145	0.159086	0.163699	0.184869	0.0491761	0.333363	0.310946	0.340735	0.32817	0.436313	0.45453	0.228237
WBGene00003396	mom-4	protein_coding	I	9895692	9900817	31.7209	29.6401	28.8442	30.8888	30.3153	26.1963	29.9272	24.7465	28.1483	33.3136	30.6834	27.2275	28.821
WBGene00009937	lsl-1	protein_coding	I	9901076	9902950	49.1605	58.9865	55.1116	57.6659	52.5235	58.2035	55.3572	46.2002	52.2093	52.338	60.9554	52.4575	46.1337
WBGene00009939	ztf-11	protein_coding	I	9904303	9910545	2.77975	3.80395	4.31214	2.63658	2.97755	5.29318	3.24119	3.37951	3.93911	4.5121	3.0852	4.84085	4.0347
WBGene00009938	F52F12.5	protein_coding	I	9921211	9921930	1.90464	1.93067	1.11333	0.763741	1.86877	0.917729	1.26369	0.846256	0.908405	0	0.727011	0.471249	0
WBGene00009941	F52F12.8	protein_coding	I	9923610	9924280	0.971908	0.862041	0.236715	0.974313	0.733542	0.585378	0.620041	0.462677	0	0.162768	0.370982	0	0
WBGene00009942	F52F12.9	protein_coding	I	9925978	9929143	0.334208	0	0.244195	0	0.220711	0	0	0.0530332	0.0498119	0.167912	0.191353	0.103363	0.116781
WBGene00009940	strl-1	protein_coding	I	9928993	9930885	50.2825	48.8459	42.0228	48.8008	51.0656	42.31	43.463	40.4425	42.4679	67.12	71.6918	60.4515	68.6434
WBGene00013696	Y106G6A.4	protein_coding	I	9930988	9931882	6.70973	3.67946	1.92889	4.79664	4.23394	2.28563	2.69464	3.77016	1.37712	0.884222	0.881703	0.408229	0.691834
WBGene00013695	epg-8	protein_coding	I	9931870	9934290	32.0461	33.1167	29.7063	30.6442	34.0593	27.5251	28.5504	25.7574	25.6508	47.713	43.464	36.5403	41.0167
WBGene00013697	dsbn-1	protein_coding	I	9934637	9936022	40.8784	41.1921	38.0146	39.8991	42.3664	37.2	40.0002	29.9332	36.1574	48.6939	50.5553	46.5482	46.9032
WBGene00013694	mekk-3	protein_coding	I	9936125	9938301	14.5889	15.0268	12.8604	14.3655	14.625	12.6276	14.3751	11.8738	11.8259	20.1923	19.6161	15.4136	18.9932
WBGene00195909	Y106G6A.8	ncRNA	I	9940977	9941032	11.8972	8.03985	9.6588	13.9144	5.23795	5.97138	6.07197	6.29295	5.91072	2.65661	3.02748	4.90604	4.15718
WBGene00197957	Y106G6A.9	ncRNA	I	9942323	9942758	0	0	0	0	0	0	0.129981	0	0.30367	0.511825	0.388851	0.157533	0.177983
WBGene00195752	Y106G6A.7	ncRNA	I	9942956	9943165	1.05753	2.14396	1.54541	3.18043	1.79587	3.50321	2.15892	2.01374	2.83714	1.77108	2.01832	1.96241	1.10858
WBGene00005023	sqv-5	protein_coding	I	9947804	9953391	81.4501	86.1874	91.9899	89.2297	87.5979	84.5786	84.0431	80.7474	91.2509	112.661	102.16	72.5389	84.3589
WBGene00011985	T24D1.2	protein_coding	I	9953409	9955873	69.4586	68.4704	64.6483	67.9948	73.7007	62.0783	65.665	54.2811	60.6139	78.2262	76.6021	64.5323	75.9392
WBGene00011988	har-2	protein_coding	I	9956150	9958357	43.7829	38.6399	36.5382	40.5529	38.6279	34.4755	36.6109	33.1614	36.5174	51.9489	47.9485	34.8994	46.3544
WBGene00011986	T24D1.3	protein_coding	I	9958782	9960095	122.569	143.142	145.332	140.604	133.095	137.487	124.538	114.561	135.764	155.538	162.452	129.487	124.479
WBGene00007043	algn-10	protein_coding	I	9960427	9961977	25.8221	24.6532	22.4973	26.3512	21.1063	22.737	24.1147	20.3751	21.7737	21.0648	24.3181	24.5157	19.5146
WBGene00201202	T24D1.6	ncRNA	I	9962713	9962855	2.07069	6.29695	3.02597	6.22742	3.22335	2.80613	1.98153	2.46437	2.31469	3.12106	2.37117	2.40156	1.08532
WBGene00003397	mom-5	protein_coding	I	9965574	9970037	75.4282	72.1449	73.368	73.971	73.2764	59.2299	73.7897	62.7034	72.4388	74.6548	87.1934	65.8353	70.7251
WBGene00006633	tsp-7	protein_coding	I	9969972	9973177	1.48054	0.770133	0.455489	0.820217	0.92629	0.563196	1.3124	0.890287	0.557474	0.704702	0.535386	0.506096	0.32674
WBGene00011944	T23D8.3	protein_coding	I	9973381	9976315	84.0732	75.6043	73.8491	76.6007	87.0526	66.6503	76.5981	68.0657	71.1004	80.1973	68.7336	57.904	86.3766
WBGene00001226	eif-3.C	protein_coding	I	9976426	9979662	171.189	170.706	166.418	175.531	168.589	160.169	164.82	152.853	163.95	147.757	134.319	136.388	151.619
WBGene00006379	sys-1	protein_coding	I	9980063	9984794	15.698	17.7066	18.4046	17.0483	16.6104	18.2841	15.2381	14.8972	17.2037	22.5011	21.3245	14.7317	17.3701
WBGene00001941	his-67	protein_coding	I	9988452	9988763	266.212	245.138	254.844	208.002	248.87	303.53	204.527	163.326	186.081	96.7961	123.622	162.906	73.8699
WBGene00001942	his-68	protein_coding	I	9989132	9989515	298.421	355.994	324.254	342.642	341.776	382.815	330.88	288.165	323.07	161.943	207.95	243.079	137.216
WBGene00011945	alg-5	protein_coding	I	9989802	9993976	49.8758	52.527	51.8073	52.4849	52.4841	52.0604	46.9435	42.7199	49.1436	57.5677	56.0215	45.856	45.9106
WBGene00000476	cfi-1	protein_coding	I	9993906	9999928	0.265687	0.403976	0.0970647	0.399516	0.0939964	0.240034	0.228823	0.12648	0.178197	0.467202	0.456363	0.616281	0.800725
WBGene00007274	C03C11.1	protein_coding	I	10014547	10015495	2.00358	1.20254	0.770503	0.792843	1.01476	0.19054	0.968748	1.40561	0.660114	0.211924	0.241508	0.489206	0
WBGene00001483	fog-3	protein_coding	I	10016765	10018121	0.370877	0.733093	0.108395	0.66923	0.209938	0.402081	0.397497	0.494356	0.265331	3.0559	2.88794	0.0688222	0.233269
WBGene00008661	F10G8.1	protein_coding	I	10019643	10021090	0.366773	0.278839	0	0.27576	0.449832	0.110453	0.233987	0.291004	0.109331	0	0.0699995	0.226869	0.12816
WBGene00008662	F10G8.2	protein_coding	I	10021702	10022872	0.53578	0.135776	0	0	0.151641	0.0806749	0.0683616	0	0	0	0	0.165704	0.0936076
WBGene00003803	rae-1	protein_coding	I	10026188	10030059	64.384	65.1584	63.8381	63.7516	65.1023	62.4859	61.1902	55.7992	57.019	65.8231	69.7289	55.4181	55.8585
WBGene00008665	ercc-1	protein_coding	I	10030174	10046760	34.0701	33.9576	31.9374	31.3143	34.7392	26.5258	31.6032	27.4638	27.9672	43.4776	46.1766	33.7961	40.1888
WBGene00196146	F10G8.10	ncRNA	I	10033045	10033190	5.57738	4.24019	2.9638	8.38676	2.29609	4.12271	4.65795	4.34472	7.2548	5.09487	4.06429	4.23398	6.37814
WBGene00003564	ncs-2	protein_coding	I	10033280	10034816	63.6534	59.5822	53.0972	62.3953	57.0909	52.5517	64.1975	56.8813	55.7576	46.3338	50.9363	70.2971	55.7381
WBGene00198497	F10G8.12	ncRNA	I	10037643	10037840	0.373874	2.2739	1.09271	0.562198	1.90471	1.68888	1.14488	2.13579	0.334343	2.2541	0.856257	2.08135	2.35154
WBGene00196679	F10G8.11	ncRNA	I	10040005	10040223	0	1.02793	0	1.52487	0.191341	0.916157	0.258775	1.93099	0.604566	0.679317	1.5483	0.313628	0.354341
WBGene00008664	nubp-1	protein_coding	I	10046442	10047977	61.4312	51.4107	51.3128	51.9542	60.3858	45.2009	57.9108	49.3099	50.2793	50.1322	63.013	52.3621	50.4552
WBGene00008667	F10G8.9	protein_coding	I	10048085	10050717	9.81081	8.76957	11.9909	9.56685	11.5445	7.89661	9.60461	8.94458	8.87984	13.2041	15.524	9.0476	13.4009
WBGene00008666	F10G8.8	protein_coding	I	10050685	10062026	2.61484	1.90224	1.71294	2.06767	2.55198	1.73105	2.32968	2.29643	2.35853	1.99327	1.75527	2.50979	3.07189
WBGene00007156	B0379.2	protein_coding	I	10070883	10071900	1.86176	0.5392	0.777331	1.1998	1.10405	0.16019	0.610833	0.675268	0.158563	0.178168	0.203041	0	0.0929349
WBGene00007159	B0379.7	protein_coding	I	10072578	10074399	3.44312	2.69943	1.49374	2.91232	2.43625	0.972085	2.18285	1.94642	1.05843	0.54059	0.677663	0.24958	0.394771
WBGene00007155	B0379.1	protein_coding	I	10074994	10077749	22.6119	15.8945	15.6039	18.62	18.082	10.6196	17.5167	12.7293	12.4376	8.11475	10.5833	21.7293	14.0152
WBGene00003508	mut-16	protein_coding	I	10080159	10085765	68.2159	75.1705	75.668	74.6014	70.0234	77.3992	70.8978	64.7625	72.2111	67.4129	59.716	58.7661	62.3942
WBGene00007054	scpl-1	protein_coding	I	10086265	10102012	41.0085	42.2092	39.7686	43.0268	39.9901	37.6968	38.5305	37.3862	36.123	39.8345	38.2792	34.2472	37.476
WBGene00219787	B0379.12	snoRNA	I	10092662	10092778	1.89813	3.84813	2.77381	1.90282	3.5815	2.28648	2.90624	0.602402	3.39487	0.635771	2.17358	1.76114	4.64278
WBGene00196204	B0379.9	ncRNA	I	10095271	10095537	0.831764	1.47548	1.21549	0.416911	0.784711	1.25242	2.12254	1.31987	2.4794	2.22877	0	1.80072	0.871918
WBGene00007158	B0379.6	protein_coding	I	10097317	10097688	1.39298	1.51287	0.290803	2.69311	2.36552	4.13502	0.609374	3.03144	3.20323	1.39972	1.823	2.03099	1.46023
WBGene00196917	B0379.10	ncRNA	I	10103210	10103353	3.08446	2.73578	3.00496	1.54604	2.03698	2.3222	1.57422	2.93671	2.75833	2.06625	1.17735	0.953951	0.538894
WBGene00219788	B0379.13	snoRNA	I	10103538	10103626	2.49529	3.79409	2.43098	6.25366	4.70827	4.50873	1.91028	2.37577	2.23146	4.17894	0.952466	1.54347	3.48767
WBGene00013698	Y106G6D.1	protein_coding	I	10107349	10108778	1.0435	0.88665	0.897003	0.553807	1.11187	0.443645	0.798855	0.701304	0.548922	1.29526	1.19493	0.911237	1.28691
WBGene00013699	Y106G6D.2	protein_coding	I	10110982	10111916	0.886551	0.673999	1.29555	0.399935	1.30478	0.640761	0.814444	0.422042	0.951377	0.89084	1.31976	0.575798	1.48696
WBGene00013700	Y106G6D.3	protein_coding	I	10112083	10114256	1.14251	0.838643	0.345435	0.710901	0.579826	0.355931	0.361927	0.525138	0.281852	0.316701	0.225571	0.0731075	0.0825979
WBGene00013701	Y106G6D.4	protein_coding	I	10113190	10117124	0.106361	0.129377	0.155429	0.0639743	0.168578	0.0576547	0.113995	0.162025	0.057069	0	0.0487181	0.0197369	0.0891962
WBGene00013704	Y106G6D.8	protein_coding	I	10117159	10118134	24.9567	17.9477	15.5245	18.7638	19.6632	9.1407	16.5239	18.7842	11.159	23.0442	28.1921	19.0877	28.6362
WBGene00013702	Y106G6D.6	protein_coding	I	10118081	10119318	4.6568	3.052	1.87729	3.13904	1.90884	1.01552	3.4421	2.29331	0.287202	3.54983	4.41316	4.17173	6.39659
WBGene00014965	Y106G6D.5	protein_coding	I	10119187	10122171	17.1764	15.0362	14.2568	16.4928	15.7306	13.2477	14.5753	12.4693	13.0338	17.3783	17.3331	15.9642	16.797
WBGene00013703	rbm-12	protein_coding	I	10122459	10130215	32.8022	37.5366	37.5232	36.6601	36.2597	35.3318	34.0693	33.2033	37.1713	51.0083	39.6998	29.9491	39.4446
WBGene00008885	F16C3.1	protein_coding	I	10147325	10149888	1.30079	0.269707	0.518428	0.533459	0.769794	0.480763	0.860034	0.506653	0.423003	0.534718	0.270829	0.658318	0.619814
WBGene00008886	F16C3.2	protein_coding	I	10150280	10155105	2.7985	1.87428	2.23952	2.00387	1.62183	0.72237	1.63231	1.58598	1.48965	1.40602	2.3653	3.3384	2.86375
WBGene00023415	F16C3.3	protein_coding	I	10155161	10158884	0.693868	0.65939	0.506988	0.782532	0.760991	0.705232	0.697192	0.74321	0.310252	0.435765	0.546259	0.804739	0.409142
WBGene00044243	F16C3.4	protein_coding	I	10158951	10160035	0.447293	0.255041	0.326824	0.16815	0.189895	0.101026	0.256821	0.106467	0.5	0.112364	0.128051	0	0.117222
WBGene00006447	tag-72	protein_coding	I	10159982	10161883	37.6854	36.1127	31.3351	35.9336	38.034	27.7125	37.5277	29.8724	29.6254	41.0381	38.3369	24.9368	33.5637
WBGene00007705	C25A1.1	protein_coding	I	10162375	10163578	54.1847	53.0088	51.6053	54.1449	55.806	53.4033	54.6003	46.7672	51.1235	61.0697	64.1133	52.5916	53.7459
WBGene00001442	fkh-10	protein_coding	I	10163475	10165132	0.0857787	0	0.125352	0.128986	0.0971114	0.232489	0.0656683	0.0816698	0.230127	0.0861937	0.0982265	0.238764	0.0899197
WBGene00045383	sup-46	protein_coding	I	10169639	10172603	65.9275	68.4567	67.4463	67.3607	72.0762	61.8512	66.5096	61.2617	65.3503	51.9241	61.6081	53.6125	55.5443
WBGene00236800	linc-171	ncRNA	I	10174455	10175591	0.846395	1.43543	1.42716	1.07693	0.810799	1.05878	0.996864	1.1158	1.39736	1.1776	1.78933	2.65798	1.97926
WBGene00007707	fath-1	protein_coding	I	10177181	10178915	79.3228	77.2753	73.9775	79.5476	81.1318	59.6256	75.3734	68.2582	67.9314	63.6279	82.0959	75.7643	64.9458
WBGene00077526	C25A1.16	protein_coding	I	10179018	10179747	145.023	143.046	116.186	133.052	149.797	116.381	137.351	107.331	118.535	106.248	124.818	147.969	108.885
WBGene00303030	C25A1.20	protein_coding	I	10179845	10180307	40.5243	42.8574	33.7142	37.1051	39.9731	47.4862	37.6276	37.4371	36.5984	32.6569	27.1078	31.6433	34.4892
WBGene00002153	iars-2	protein_coding	I	10180236	10184599	32.3469	31.1547	30.9512	31.3219	30.0194	26.5061	29.6371	27.0508	29.6638	32.0893	26.5657	22.2895	32.4182
WBGene00007709	clec-87	protein_coding	I	10184462	10185520	688.066	755.076	721.191	700.938	705.683	774.896	645.999	580.221	623.314	853.57	793.742	755.959	719.261
WBGene00007710	rsa-1	protein_coding	I	10185855	10187550	73.802	77.2339	73.0781	75.0278	76.4836	68.4549	68.5573	61.3764	64.4897	86.5943	83.8676	76.5133	75.301
WBGene00000931	dao-5	protein_coding	I	10187546	10190896	145.757	159.445	154.047	158.936	144.765	175.098	147.278	140.895	147.221	128.089	110.539	106.942	100.699
WBGene00007711	lid-1	protein_coding	I	10191273	10192832	53.1161	49.7754	54.0893	50.2768	56.842	44.199	52.477	43.7579	49	59.834	66.7783	50.2165	54.8597
WBGene00007712	mrpl-34	protein_coding	I	10193242	10193999	63.9781	73.256	57.271	67.3264	69.5865	64.6602	59.9199	50.3892	51.2226	45.7755	52.038	62.0543	57.9372
WBGene00000095	aha-1	protein_coding	I	10193925	10196997	8.03537	8.74202	6.88348	7.22195	8.18205	7.46814	6.71717	7.03492	6.44242	6.54293	8.30244	8.22672	9.58511
WBGene00013708	Y106G6E.4	protein_coding	I	10221642	10222778	5.10199	5.04974	6.33035	5.35587	6.59341	3.82665	6.04302	5.04091	5.25124	7.54492	10.8029	8.0385	8.07289
WBGene00000426	ced-12	protein_coding	I	10222881	10227009	31.6167	29.6523	29.6386	30.0192	31.8107	23.3287	27.9337	25.9492	26.3661	37.6885	34.3818	25.8195	34.2778
WBGene00013709	csnk-1	protein_coding	I	10226986	10233386	59.35	63.9157	65.3231	63.5248	62.5474	60.8293	64.8104	55.8429	67.797	65.1887	61.8596	48.1283	50.9538
WBGene00200243	Y106G6E.7	ncRNA	I	10235231	10235407	1.67293	2.86164	4.88943	3.1445	5.20835	2.2671	3.84215	0.796396	1.12203	0.420255	2.87354	1.16414	2.19211
WBGene00003000	lin-11	protein_coding	I	10248288	10255327	1.50383	1.43832	1.34692	2.77194	1.8398	1.40245	2.15397	2.17078	2.42936	1.80357	1.5554	2.70057	2.03409
WBGene00013860	ZC247.2	protein_coding	I	10255546	10262250	1.38579	0.882038	0.612243	0.726917	1.09456	0.815248	1.01155	1.07394	0.893426	0.841974	0.738088	0.926957	1.04729
WBGene00013859	ZC247.1	protein_coding	I	10264306	10279234	4.03208	3.20894	1.83422	3.19022	2.59048	2.4536	2.8912	2.72322	2.43364	1.30588	1.17656	2.06121	1.68836
WBGene00077765	T20F10.8	pseudogene	I	10290911	10292078	0	0.144552	0.0926186	0.285912	0.0717527	0.0572598	0.0485203	0.0603434	0.170034	0.191058	0	0	0
WBGene00007047	wts-1	protein_coding	I	10291870	10297927	6.08672	5.76141	6.04703	7.38001	5.88312	7.0857	6.29891	5.61191	5.95951	4.88326	3.85691	4.93314	5.47265
WBGene00011864	T20F10.2	protein_coding	I	10298140	10300598	11.701	13.2982	11.5158	11.8497	10.4759	11.4882	12.0199	11.7658	11.4248	10.8578	8.34022	9.80416	14.7692
WBGene00013711	Y106G6G.2	protein_coding	I	10300568	10327870	0.385112	0.271093	0.250124	0.32172	0.363326	0.451018	0.382179	0.325924	0.229595	0.343978	0.408331	0.489658	0.418655
WBGene00013713	Y106G6G.4	protein_coding	I	10321711	10323398	4.42051	3.461	2.02473	3.96846	2.83839	2.02665	2.27293	2.82678	1.06203	0.596672	0.37776	0.734594	0.138326
WBGene00013712	dlc-6	protein_coding	I	10323567	10324145	0	0.246297	0	0	0.733542	0.292689	0.496033	0	0.289716	0	0.370982	0	0
WBGene00013710	Y106G6G.1	protein_coding	I	10328984	10330400	1.268	0.963995	0.705896	1.27114	1.36716	0.763713	1.52542	1.0348	0.647961	1.03144	1.03715	0.672279	1.01273
WBGene00004476	rps-7	protein_coding	I	10330879	10331808	2095.86	2121.44	1952.43	2135.2	2131.2	2144.7	2090.42	1855	1846.84	1487.6	1527.77	1991.95	1449.32
WBGene00013892	ZC434.4	protein_coding	I	10331979	10333082	71.8908	64.524	60.5128	59.5493	72.9708	59.6793	61.7036	52.6457	52.8278	71.5782	70.2806	63.5008	73.2082
WBGene00220261	ZC434.10	protein_coding	I	10333471	10334590	1.2148	1.67394	1.55333	0.913356	1.71912	0.823132	1.45312	1.08432	1.35795	0.991802	0.86943	0.915793	0.716314
WBGene00013891	ZC434.3	protein_coding	I	10334661	10336130	0.727401	1.23363	1.14475	0.673108	0.728483	0.808822	0.899551	1.17202	0.950718	0.73092	0.640737	0.674904	0.527896
WBGene00001337	ears-1	protein_coding	I	10336395	10341178	111.749	125.005	117.401	121.557	115.182	127.888	114.268	107.11	118.076	120.515	108.025	101.616	102.121
WBGene00000148	aph-2	protein_coding	I	10340997	10345654	28.4122	27.809	26.3186	26.428	28.7911	23.4246	26.3153	23.6514	25.6581	29.5793	28.5884	23.3078	26.9194
WBGene00013893	coa-6	protein_coding	I	10345738	10348065	20.2294	19.0211	14.4848	17.509	20.107	14.3812	18.0819	15.6819	15.2566	23.7336	23.3338	19.3506	22.4034
WBGene00013894	ZC434.8	protein_coding	I	10348055	10349369	147.865	141.678	148.619	153.496	152.946	137.225	140.403	128.507	132.737	76.4075	75.8388	115.894	117.357
WBGene00013895	ZC434.9	protein_coding	I	10356251	10360898	14.306	10.0051	5.45186	9.27627	8.72991	4.40555	9.35533	9.14576	6.43611	3.51263	2.92656	4.9878	3.94162
WBGene00009743	sptf-1	protein_coding	I	10366621	10371697	1.50721	1.67471	1.44012	1.48188	1.47663	2.30438	1.59764	1.21424	1.71073	1.92225	1.65954	2.20522	2.06611
WBGene00003587	ned-8	protein_coding	I	10373373	10373862	109.111	117.492	103.308	114.744	113.596	121.873	103.54	86.3476	89.8877	133.435	125.949	133.951	124.676
WBGene00009744	hpo-35	protein_coding	I	10374803	10379634	37.8005	38.3914	38.3985	38.7898	36.105	36.5608	35.6368	30.1735	35.1874	34.2842	31.1585	27.6471	30.7047
WBGene00189958	F45H11.8	protein_coding	I	10380097	10380986	24.3356	22.0463	20.6561	20.8168	23.0965	20.0112	17.4031	17.0653	19.2866	21.8177	25.3641	24.2018	27.3435
WBGene00009745	cox-19	protein_coding	I	10381082	10382025	24.368	22.7361	20.2329	22.7627	29.9908	17.5121	20.6336	20.037	16.3436	28.9379	33.6118	25.1786	29.6082
WBGene00077521	maf-1	protein_coding	I	10382741	10385022	0.260658	0.165138	0.571366	0.195977	0.221322	0.117746	0.432355	0.165448	0.233099	0.26192	0.198989	0.644925	0.409863
WBGene00003233	mgl-2	protein_coding	I	10383144	10391388	0.916373	0.848122	1.13535	0.748891	0.868293	0.809897	0.884543	0.720743	0.997632	1.28112	0.935293	1.20142	1.21121
WBGene00000843	cup-2	protein_coding	I	10398990	10400177	115.253	98.1928	99.5721	110.577	119.691	83.2114	107.144	88.7828	98.5319	87.5361	121.019	98.511	103.496
WBGene00009112	tag-353	protein_coding	I	10401064	10402762	82.9887	93.5295	89.8905	85.5596	87.019	91.8874	88.6206	79.4174	89.958	100.921	94.3637	84.4288	91.9424
WBGene00003847	blmp-1	protein_coding	I	10409302	10414773	2.84222	2.5373	2.7375	3.23779	2.73019	2.58725	3.01656	3.03409	3.21565	3.54833	2.53963	4.43513	4.33372
WBGene00009113	maph-1.2	protein_coding	I	10418234	10421858	93.3887	118.989	115.731	100.412	110.37	124.072	102.694	104.118	112.142	72.034	67.7802	76.8198	87.2502
WBGene00013716	Y106G6H.1	protein_coding	I	10429629	10432371	13.1751	11.998	10.1114	9.90577	9.04066	11.8174	10.6668	11.4159	11.2311	8.57191	6.67519	11.9604	8.09789
WBGene00003902	pab-1	protein_coding	I	10432856	10435876	1007.33	1117.1	1092.92	1061.53	1040.58	1121.36	1013.51	1004.43	1036.84	941.535	861.413	911.023	890.983
WBGene00004444	rpl-30	protein_coding	I	10436254	10436888	1049.79	1102.22	905.23	1051.82	1020.23	1113.73	1009.29	889.657	858.102	662.168	745.651	1006.81	626.223
WBGene00013717	madf-10	protein_coding	I	10436895	10437779	1.21356	1.41939	0.682084	1.26335	1.05684	0.674698	0.71465	0.711032	0.667844	0.562813	1.28277	1.03936	0.587143
WBGene00013718	pdpr-1	protein_coding	I	10438075	10443563	42.0518	41.9026	40.9293	41.1218	42.4725	40.9544	41.9926	37.1669	42.667	44.3547	40.7342	35.3852	38.1765
WBGene00013719	Y106G6H.6	protein_coding	I	10443667	10446043	59.7606	57.3234	57.2937	57.7631	61.7936	49.0258	56.4695	43.9186	53.3947	62.8637	67.0411	51.9669	58.7129
WBGene00004753	sec-8	protein_coding	I	10446657	10452075	25.3168	25.4915	25.1834	25.5619	23.9239	23.5769	22.8836	21.5799	24.7785	28.0773	24.9129	22.1151	24.2502
WBGene00013720	Y106G6H.8	protein_coding	I	10452178	10452895	39.4547	39.927	36.0595	43.0578	40.4097	39.6985	38.0842	32.5394	31.743	30.0988	40.0426	45.7897	34.9964
WBGene00013722	Y106G6H.10	pseudogene	I	10457828	10459047	0.0845057	0.0642454	0.123492	0	0.0478351	0	0.129388	0.160916	0.151142	0.0849146	0	0	0.0885853
WBGene00001112	duo-3	protein_coding	I	10464289	10471056	38.2261	35.6512	35.3344	38.3086	37.1464	33.6675	34.503	31.2055	34.442	45.9871	39.7314	30.8111	42.2361
WBGene00013723	Y106G6H.13	protein_coding	I	10471511	10471927	11.894	9.98715	7.78263	8.80912	8.5415	5.61338	5.97975	8.28195	4.12758	3.03249	5.0821	3.29422	2.6053
WBGene00013724	Y106G6H.14	protein_coding	I	10472196	10473389	29.2665	32.5022	28.7917	28.3322	32.4834	29.465	29.9467	29.2305	33.0145	32.4834	38.661	36.3833	34.0882
WBGene00013725	ska-1	protein_coding	I	10473513	10474435	44.0551	46.2586	43.9311	43.5758	48.5979	35.7234	38.1498	31.1148	34.4724	66.0395	66.2649	54.9476	63.0269
WBGene00013726	Y106G6H.16	protein_coding	I	10474822	10475608	9.1332	11.1462	8.25389	9.93886	12.7888	8.14279	9.01596	7.32271	7.6302	20.7699	17.752	13.9376	17.2586
WBGene00009508	row-1	protein_coding	I	10475519	10478129	43.8523	47.937	46.1555	38.4991	41.5154	41.6491	39.8715	32.6469	38.7047	56.3918	52.8773	48.2877	46.2489
WBGene00009507	mus-101	protein_coding	I	10479305	10484969	32.5557	33.6294	33.4263	33.2732	32.2897	33.9864	31.764	28.8646	32.613	35.7535	31.8983	27.1182	33.2182
WBGene00009509	F37D6.3	protein_coding	I	10486699	10487341	1.49687	1.24145	1.392	1.84161	1.38652	1.8441	1.35429	1.03649	1.46029	1.50411	0.623305	0.631291	1.42648
WBGene00009510	F37D6.4	protein_coding	I	10488452	10489585	0.0776779	0.0590545	0.454055	0.46722	0.175881	0.0701778	0	0.147914	0.0694649	0.156107	0.3558	0.0720719	0.244283
WBGene00006445	tag-68	protein_coding	I	10501585	10505949	1.55274	1.09194	0.737452	0.583719	1.23052	1.01704	0.950968	0.85006	0.90257	0.819134	0.755679	0.756358	0.854543
WBGene00000492	che-13	protein_coding	I	10506998	10515586	0.147074	0.149083	0.0716414	0.221156	0.0555014	0.044291	0.300248	0.0933524	0.0876821	0.0985234	0.336832	0.227432	0.102782
WBGene00010327	F59C6.8	protein_coding	I	10508956	10513396	0.24897	0.252372	0.0606382	0.0623964	0.187908	0.074977	0.1906	0.316059	0.111323	0.0416957	0.0475165	0.500504	0.217491
WBGene00077764	F59C6.16	protein_coding	I	10514194	10514364	6.4936	8.55703	10.7546	16.9251	8.08666	5.0844	9.94241	6.59472	5.80702	26.9701	18.8377	9.63993	28.1359
WBGene00045164	F59C6.15	snoRNA	I	10516978	10517150	424.479	392.326	332.665	305.634	471.113	786.704	558.528	488.479	475.262	661.297	285.178	370.42	680.912
WBGene00003742	nlp-4	protein_coding	I	10517321	10518055	1.39018	0.352294	0.338587	0.696809	0.786922	0.627976	0.354753	0.551495	0.414398	0.582044	0.397979	0.322462	0.242882
WBGene00010325	exos-3	protein_coding	I	10518379	10519258	58.0827	57.7942	46.1839	58.7973	63.9298	50.4168	54.8553	45.4512	49.1408	45.394	64.5552	60.9355	53.6241
WBGene00010326	F59C6.5	protein_coding	I	10519360	10520761	150.755	145.83	130.464	148.58	145.089	130.458	149.402	125.686	132.826	114.212	125.426	131.473	119.398
WBGene00044251	F59C6.12	protein_coding	I	10520863	10522027	6.1169	6.26376	5.6552	6.75775	5.72376	5.07517	5.92521	4.87306	4.80034	7.40089	9.00586	7.52866	8.11339
WBGene00010323	dhhc-12	protein_coding	I	10522091	10523996	0.341138	0.10374	0	0.410379	0.154483	0.0616401	0.208928	0.194879	0.0610138	0.205673	0.234386	0	0.214564
WBGene00010324	F59C6.3	protein_coding	I	10524447	10525509	0.67094	0.170027	0.163412	0	0.316492	0	0.0856069	0.106467	0.2	0	0.128051	0.207506	0.117222
WBGene00044792	F59C6.14	protein_coding	I	10526602	10530095	5.21667	3.21054	2.72262	5.60311	4.92156	1.34657	2.94769	3.66596	3.88758	1.49769	5.54699	6.45358	3.38526
WBGene00014789	F59C6.10	pseudogene	I	10530339	10531547	0.0795989	0.060515	0.116321	0.119694	0.0450576	0.0719134	0.182812	0.0757861	0.142366	0.0799841	0.1823	0.147709	0.0834416
WBGene00010328	F59C6.11	protein_coding	I	10532667	10534484	2.29678	1.27601	1.03273	1.72685	2.00017	1.43655	1.69068	1.00928	1.42196	2.21913	2.93355	3.11457	2.96327
WBGene00006578	tli-1	protein_coding	I	10536115	10538088	9.82312	7.88622	10.2207	8.50817	8.85224	9.72663	8.36239	9.65186	9.06561	7.10686	9.26885	10.0621	10.4621
WBGene00009116	snx-27	protein_coding	I	10543024	10546429	8.13812	6.15861	5.4553	7.35365	8.02994	5.73349	6.91607	5.97116	6.30953	6.00183	5.64275	5.95751	8.06139
WBGene00009117	F25H2.3	protein_coding	I	10547721	10549876	0.269189	0.102325	0	0	0.114282	0.0607995	0	0.0640737	0	0.0676229	0.0770631	0	0.141092
WBGene00009118	F25H2.4	protein_coding	I	10551972	10553047	78.5509	82.308	72.4196	83.641	77.4634	83.7851	79.6553	75.2777	70.8892	69.7361	75.1151	69.6385	68.8706
WBGene00009119	ndk-1	protein_coding	I	10553116	10553913	1715.54	1860.37	1732.5	1734.25	1636.78	1907.23	1672.63	1523.95	1553.74	1226.96	1510.03	1837.28	1194.51
WBGene00009120	F25H2.6	protein_coding	I	10554366	10557838	45.7285	44.5883	40.7145	43.3117	45.3702	39.3373	41.8083	40.3024	40.5626	46.9979	42.115	35.0291	40.952
WBGene00009121	F25H2.7	protein_coding	I	10558323	10560006	10.1192	10.4495	9.88474	11.3919	11.0579	6.45328	11.2266	9.73751	10.6946	13.5394	12.9509	9.13785	12.2527
WBGene00006720	ubc-25	protein_coding	I	10562970	10564903	100.154	112.85	106.744	109.004	107.659	106.529	103.408	89.9101	101.743	124.876	125.59	107.78	107.003
WBGene00045162	F25H2.15	snoRNA	I	10565266	10565443	79.4335	80.3082	48.0118	45.6517	78.8635	149.164	78.64	86.3195	79.5888	402.014	134.774	114.603	311.275
WBGene00003926	pas-5	protein_coding	I	10566350	10567300	251.172	236.832	221.671	241.769	284.748	211.12	238.419	199.243	194.651	240.034	287.026	243.89	235.253
WBGene00004408	rla-0	protein_coding	I	10567894	10569017	2492.84	2661.45	2542.35	2561.76	2383.96	2773.2	2430.9	2328.33	2383.58	1921.56	2007.3	2724.31	1893.29
WBGene00198190	F25H2.16	ncRNA	I	10569085	10569217	1.11319	1.26945	1.62675	0	2.20545	1.50856	0	0.529933	0	1.67786	0	0	0
WBGene00009122	tct-1	protein_coding	I	10569112	10569983	61.6692	75.3426	50.8457	47.99	52.2267	68.8306	51.8955	41.3519	43.2392	104.404	130.52	128.463	114.577
WBGene00045138	F25H2.14	snoRNA	I	10569187	10569412	174.258	104.34	170.405	103.434	282.386	120.146	162.242	173.084	158.47	2301.66	830.441	285.679	1694.51
WBGene00009123	F25H2.12	protein_coding	I	10569413	10571920	10.4956	10.5241	10.4459	9.17577	11.448	7.97009	8.96924	8.3993	9.41705	22.9497	22.9992	15.0439	24.2708
WBGene00009124	rtel-1	protein_coding	I	10571954	10577147	31.4254	31.3998	29.5566	33.256	32.8354	27.6227	30.0814	25.7358	26.7505	35.6137	34.0918	26.5267	34.1067
WBGene00009243	F29C6.1	protein_coding	I	10579413	10580799	15.7978	17.9384	10.5071	13.0959	15.7067	7.77668	13.4896	16.1981	11.5012	14.8567	14.1476	16.4429	23.5668
WBGene00011906	hsp-12.1	protein_coding	I	10581538	10582615	1.78378	1.46913	1.52058	2.01172	2.10359	1.07437	1.82078	2.54751	1.86104	2.68862	2.04264	3.9997	2.96067
WBGene00003083	lst-1	protein_coding	I	10588501	10590465	64.2418	73.7448	72.5853	76.1294	73.4216	70.627	64.9771	59.3418	71.7167	63.4305	62.2373	71.9904	66.9529
WBGene00044070	set-18	protein_coding	I	10590703	10593968	2.68884	2.65105	2.33302	2.14797	2.06902	1.32848	2.12278	2.72004	2.25426	1.89973	1.39518	2.2609	2.11398
WBGene00206474	T22A3.12	protein_coding	I	10594332	10595526	0.400687	0.380778	0	0.602518	0.283515	0.181	0.230061	0.381494	0	0	0.229417	0.185885	0.105008
WBGene00011909	T22A3.6	protein_coding	I	10595506	10598489	0	0.108717	0	0	0.0539647	0.129194	0.182459	0	0.0852544	0.0957955	0.0545843	0.132681	0
WBGene00011908	pash-1	protein_coding	I	10598673	10606621	27.8972	30.2669	28.7099	29.9328	28.627	27.2626	27.2537	23.7317	26.4955	32.9892	27.6839	22.5379	27.1875
WBGene00002248	lam-3	protein_coding	I	10608466	10621435	2.86465	2.58843	2.44769	2.40096	2.43234	2.185	2.34884	2.16853	2.68076	2.6347	1.71188	2.8903	3.24088
WBGene00016622	mafr-1	protein_coding	I	10623173	10624361	32.7742	36.0749	29.986	33.641	33.3535	30.5109	32.7812	25.9132	27.0789	33.5771	35.1642	36.7551	32.6386
WBGene00016621	arch-1	protein_coding	I	10624464	10625387	21.1506	20.291	17.2939	22.3388	25.7978	16.0374	18.2159	17.1408	16.8878	21.5059	23.6432	21.6099	23.0954
WBGene00015232	B0511.6	protein_coding	I	10625388	10628387	94.8087	94.9513	84.2787	90.4205	94.9675	78.5445	91.158	78.8717	80.4957	78.4216	83.9246	82.0715	79.5772
WBGene00015231	cutl-14	protein_coding	I	10628743	10631674	0.294928	0.336328	0.107748	0.66523	0.292156	0.266452	0.56446	0.491402	0.52749	2.07449	1.26648	1.57345	1.00479
WBGene00015233	B0511.7	protein_coding	I	10631685	10633150	48.692	47.545	37.8014	44.9608	49.7847	44.6092	44.9064	36.7979	37.8286	59.3247	58.72	56.4018	54.7113
WBGene00255714	B0511.19	protein_coding	I	10633279	10634078	45.6833	47.9132	44.3435	42.2864	53.103	44.1846	39.2277	35.2405	35.7838	56.2915	65.9318	47.646	48.9374
WBGene00015238	mppe-1	protein_coding	I	10634568	10636028	8.19022	8.47777	6.62882	9.66311	9.12963	6.71641	8.00639	6.95813	8.00034	8.35646	10.3166	7.59914	11.3594
WBGene00200290	B0511.16	ncRNA	I	10636292	10636441	1.48054	1.12558	1.44238	2.96841	3.911	2.22932	4.15593	3.28912	4.41333	0.495901	5.08617	3.20528	7.76007
WBGene00044321	mrps-30	protein_coding	I	10636692	10638966	57.9418	61.4104	60.206	62.5448	61.925	58.7621	60.5639	56.6686	57.4204	56.3284	47.5793	46.0337	50.6771
WBGene00015235	cdc-26	protein_coding	I	10639076	10640233	76.8248	83.8148	74.6974	80.5017	72.8497	71.3199	73.4591	61.41	67.4172	75.221	75.8509	76.472	65.5524
WBGene00001228	eif-3.E	protein_coding	I	10640465	10642281	114.454	107.333	109.951	110.167	107.505	104.093	108.598	96.997	107.575	102.37	106.476	89.8567	88.478
WBGene00015230	tag-344	protein_coding	I	10644245	10645617	0.498498	0.378983	0.273178	0.281099	0.387996	0.168888	0.477035	0.47462	0.445791	0.626138	0.784902	0.0578152	0.130641
WBGene00015229	fbxa-125	protein_coding	I	10646478	10647841	0.370506	0	0.108287	0.111427	0.251673	0	0.0567285	0.141103	0.265065	0.372298	0.848543	0	0.0776784
WBGene00015236	B0511.11	protein_coding	I	10648600	10654237	2.59816	2.35149	2.3504	2.97667	2.17105	1.45309	3.31506	2.63077	2.76602	4.10258	3.7308	1.03314	1.98865
WBGene00015228	B0511.2	pseudogene	I	10651540	10653347	2.41474	2.69634	2.0952	2.26942	2.09304	1.56802	2.31077	1.79615	1.8895	1.66817	2.07387	0.980207	0.949244
WBGene00015237	B0511.12	protein_coding	I	10654299	10666945	37.306	39.1956	41.4159	39.5624	36.7145	40.2468	35.7078	34.547	38.8299	42.3058	37.4101	31.3969	39.2853
WBGene00001432	fkb-7	protein_coding	I	10667808	10671357	0.54468	0.338803	0.0723603	0.297833	0.588612	0.178942	0.45489	0.282867	0.309967	0.547316	0.680424	0.505371	1.14195
WBGene00016389	C34B2.4	protein_coding	I	10671418	10672614	0.135086	0.513494	0.197406	0.40626	0.229399	0	0.103416	0.128615	0	0	0.154689	0	0.141607
WBGene00016388	C34B2.3	protein_coding	I	10672737	10674864	0.947445	0.336137	0.184605	0.569873	0.464801	0.0570644	0.290128	0.420962	0.451877	0.253874	0.361644	0.410232	0
WBGene00016390	ttc-1	protein_coding	I	10675168	10676811	45.9925	44.0675	41.6969	43.806	44.3884	38.5774	41.931	34.3856	36.4011	53.3328	50.3818	38.6003	49.4678
WBGene00016391	lonp-1	protein_coding	I	10676922	10682374	50.2871	47.0064	45.7257	49.0529	47.8761	41.6931	44.6853	41.6804	45.5977	52.1596	44.0336	36.1048	42.7451
WBGene00016395	spcs-1	protein_coding	I	10682472	10683048	79.1591	80.7532	69.3161	72.2613	84.7755	65.4744	75.4829	56.7106	63.5576	112.672	107.743	88.8858	97.653
WBGene00016392	sdha-2	protein_coding	I	10683270	10685587	90.142	94.4712	95.3673	93.4829	95.3796	89.6218	90.3406	82.1875	90.1751	87.8732	88.5185	78.9112	82.8249
WBGene00016393	C34B2.8	protein_coding	I	10685825	10687058	178.288	167.31	155.002	157.533	174.323	152.725	177.474	149.76	150.634	125.052	145.5	153.678	123.298
WBGene00016387	kbp-5	protein_coding	I	10687363	10688060	71.2159	82.3321	62.9901	66.8294	77.9725	71.5961	64.9727	56.4613	59.0174	114.201	119.26	97.9965	109.315
WBGene00016386	tag-272	protein_coding	I	10688332	10690770	0.172156	0.523525	0.251578	0	0.292351	0	0.395384	0.163909	0.461861	1.21092	0.197138	0.798657	0.902333
WBGene00016396	C34B2.11	protein_coding	I	10691345	10696783	1.79098	1.29675	0.623149	2.05189	1.2069	0.616401	2.28515	0.649595	1.14401	1.71394	2.34386	1.3452	1.69863
WBGene00016394	C34B2.9	protein_coding	I	10699568	10705131	0.284036	0.431877	0.363189	0.533886	0.42205	0.384918	0.516433	0.338039	0.285755	0.713527	0.365911	0.625902	0.446623
WBGene00015024	B0205.10	protein_coding	I	10708373	10710378	3.01848	3.19767	1.44624	2.23226	1.98874	2.05645	1.96987	1.79029	1.06203	0.795563	0.679969	0.596857	0.207488
WBGene00015017	B0205.1	protein_coding	I	10713505	10718201	34.0116	34.2539	32.6522	35.1746	35.0746	28.5018	31.0242	28.3111	30.998	45.0466	39.3688	30.217	38.5628
WBGene00015023	B0205.9	protein_coding	I	10720813	10723496	38.8914	41.3879	38.5973	38.3804	40.2805	36.5228	39.5125	34.5676	34.3821	45.7755	42.9628	35.3352	35.3923
WBGene00044646	B0205.14	protein_coding	I	10726088	10727386	0	0	0	0	0.0375817	0	0.101653	0	0	0.200139	0.456158	0.184801	0.417582
WBGene00044644	B0205.13	protein_coding	I	10727755	10728808	2.45123	1.24236	1.19402	1.96583	1.66504	1.03346	1.00083	3.11175	0.876821	6.89664	3.74258	11.8265	15.4174
WBGene00015022	B0205.8	protein_coding	I	10728898	10730233	34.0084	24.0718	30.847	33.2844	32.6101	17.0841	33.7786	28.1924	32.1168	27.3973	35.2507	28.2899	31.9623
WBGene00044413	B0205.12	protein_coding	I	10730463	10730743	25.6371	26.7995	21.5421	25.5399	24.8519	16.7922	22.0799	20.4426	20.3472	64.4027	45.5039	50.2497	69.2023
WBGene00004466	rpn-10	protein_coding	I	10730712	10732424	98.4157	106.232	102.56	109.848	103.427	102.911	97.3085	94.1387	97.2473	111.059	111.12	87.5861	93.5419
WBGene00015025	mrpl-9	protein_coding	I	10732543	10733666	76.5633	70.0775	60.2279	64.5962	76.0456	59.5041	66.744	51.9175	56.9859	57.0233	70.611	62.5073	62.0639
WBGene00002191	kin-3	protein_coding	I	10734022	10736615	140.727	141.861	144.483	138.559	147.188	124.917	138.74	122.326	132.131	115.335	127.643	132.666	121.794
WBGene00198848	B0205.16	ncRNA	I	10734143	10734256	1.29872	1.48102	0	0.976449	0.367575	0	0	0.618255	1.1614	0	1.48718	0	0
WBGene00015021	nfs-1	protein_coding	I	10736697	10739914	40.1432	35.1989	30.4654	36.8717	36.5448	29.7242	33.4644	28.4682	30.5788	31.8645	32.3439	30.4785	31.1813
WBGene00015020	B0205.5	protein_coding	I	10740297	10740395	0	0	1.09271	1.1244	2.11634	0	1.71733	1.42386	2.00606	0.751365	2.56877	0	4.70307
WBGene00000912	daf-16	protein_coding	I	10750498	10776703	48.4741	52.8121	47.352	51.3228	48.8288	46.8973	48.7054	46.7642	47.1574	45.8826	49.8725	46.5601	43.2963
WBGene00199256	H36N01.2	ncRNA	I	10752419	10752557	4.79312	2.42931	2.33479	1.60166	1.20586	0	4.48481	4.05646	1.90504	2.14058	2.43941	0.988266	0.558278
WBGene00199978	H36N01.3	ncRNA	I	10753066	10753212	1.51076	3.44565	0.735909	1.51449	3.13564	2.27481	2.69865	3.8357	3.60272	5.06022	0.576663	0.934483	2.11158
WBGene00200840	R13H8.4	ncRNA	I	10757145	10757203	3.76408	2.86164	9.16768	1.8867	1.42046	9.0684	2.88161	3.58378	8.97627	6.30383	2.87354	3.49243	9.20686
WBGene00201678	R13H8.5	ncRNA	I	10770088	10770210	3.61107	5.94818	2.6385	0	5.45087	5.43736	3.68597	2.86508	4.30569	2.41903	2.75673	2.79205	0.6309
WBGene00199318	R13H8.3	ncRNA	I	10770571	10770720	0.987027	3.75193	2.16357	1.4842	1.67614	0.891726	4.15593	0.939747	3.08933	1.4877	1.13026	0	2.06935
WBGene00219972	F55A3.8	snoRNA	I	10781278	10781400	1.20369	1.37266	6.1565	6.33501	1.7034	1.08747	5.0682	2.29207	3.22927	0.604757	2.06755	1.67523	5.0472
WBGene00018850	gpx-8	pseudogene	I	10782115	10783080	2.65013	2.28339	0.774548	1.59401	2.3002	2.23464	3.11086	2.18676	2.36993	1.95283	2.02314	1.63925	2.03725
WBGene00018851	F55A3.6	protein_coding	I	10784187	10784981	2.5216	1.50625	2.10567	2.7084	1.32542	3.09175	2.75775	1.20041	1.93285	1.2669	3.30003	2.50673	2.45452
WBGene00018852	F55A3.7	pseudogene	I	10785126	10787642	4.14137	4.23076	4.72808	3.69753	4.2978	2.76716	3.83096	3.943	3.7035	2.03736	3.16156	4.24275	4.16041
WBGene00018849	spt-16	protein_coding	I	10789130	10793152	134.291	143.746	144.141	144.202	142.392	141.802	135.109	130.046	136.252	160.469	143.331	113.634	137.579
WBGene00018848	F55A3.2	protein_coding	I	10793401	10798059	12.9753	11.889	11.4678	12.2264	12.7651	10.9546	12.1889	9.52155	12.1354	13.2373	14.0471	11.5131	11.6119
WBGene00018847	marc-6	protein_coding	I	10799623	10806925	37.3598	38.2214	38.2525	36.8498	37.9254	32.4827	35.6187	32.0598	36.7616	40.4472	36.763	30.7512	35.8535
WBGene00016461	C35E7.9	protein_coding	I	10806922	10808240	1.04361	0.8463	0.711701	0.418478	0.827044	0.37714	0.852207	0.529933	0.124436	0.209733	0.398353	0.129106	0.072933
WBGene00016460	C35E7.8	protein_coding	I	10808590	10810489	20.4533	18.9511	18.426	17.038	20.0637	14.5413	15.925	15.435	17.3035	18.0416	20.5603	16.5511	18.2124
WBGene00016462	C35E7.10	protein_coding	I	10810648	10812923	0.692303	0.75189	0.216791	0.446153	0.727784	0.491432	0.719281	0.423734	0.353774	0.149068	0.622888	0.0917629	0.0518375
WBGene00016458	C35E7.6	protein_coding	I	10817342	10820843	5.38606	4.83751	4.94217	4.4074	4.90648	3.64386	4.52607	4.36482	5.19743	6.04144	6.13897	6.60115	5.54103
WBGene00016457	C35E7.5	protein_coding	I	10823363	10828421	3.69393	5.57427	8.38194	4.60557	5.60045	8.31801	4.59001	4.43599	9.01369	8.02047	5.42031	6.11409	7.84179
WBGene00016456	C35E7.4	protein_coding	I	10831874	10834814	1.02294	1.348	0.847092	1.07675	0.849267	1.01659	0.939743	1.03887	0.792814	1.302	1.44471	1.58186	1.67998
WBGene00016455	C35E7.3	protein_coding	I	10836979	10839012	0.776347	0.590217	0.266943	0.480695	0.542859	0.247549	0.559376	0.4348	0.653424	0.412996	0.627534	0.211858	0.622337
WBGene00016454	C35E7.2	protein_coding	I	10841098	10844666	0.276633	0.252372	0.282978	0.249586	0.422794	0.149954	0.338844	0.28972	0.321599	0.19458	0.41181	0.359336	0.492979
WBGene00016463	C35E7.11	protein_coding	I	10844772	10845972	1.07427	0.148493	0.428147	0.293708	0.552818	0.529389	0.224294	0.371932	0.262005	0.490667	0.335499	0.543677	0.102376
WBGene00016453	vet-2	protein_coding	I	10846772	10850103	7.66825	6.75983	7.19446	6.9544	6.99238	7.49395	7.19532	4.68737	6.37719	8.18507	6.62849	5.37074	7.60055
WBGene00021382	Y37F4.1	protein_coding	I	10858087	10860800	0.185648	0.176423	0.0678236	0.0697901	0.236447	0.125792	0.106593	0	0.124514	0	0.106294	0.301437	0.340567
WBGene00021386	Y37F4.5	protein_coding	I	10861194	10863559	0.659596	0.231442	0.222437	0.228887	0.114883	0.229196	0.2719	0.193231	0.0907471	0.101967	0.116202	0.0470764	0
WBGene00021388	Y37F4.7	protein_coding	I	10863880	10866495	0.955958	0.590497	1.13505	0.988271	0.913153	0.647743	0.960538	0.739511	1.28232	0.420255	0.342088	0.665225	0.438422
WBGene00044289	Y37F4.8	protein_coding	I	10867530	10868455	0.132191	0.100498	0.193176	0	0.0748278	0.119428	0.303599	0.125859	0	0.265661	0	0.122651	0.277145
WBGene00021387	Y37F4.6	protein_coding	I	10869956	10875050	3.07624	3.17825	3.45803	2.84663	2.76827	3.0999	3.10985	3.11664	3.63271	3.60631	2.75489	3.40312	3.84489
WBGene00020859	bath-25	protein_coding	I	10876200	10877741	0	0.0591165	0	0	0	0.0702515	0	0.222104	0.139076	0.54695	3.82887	3.53523	3.99415
WBGene00020860	nspd-10	protein_coding	I	10878105	10878326	21.0077	10.3939	8.28395	14.5412	14.1566	6.32644	10.4664	9.84195	4.77117	2.68055	4.58213	3.40329	2.44687
WBGene00269435	T27C10.9	protein_coding	I	10879138	10879572	0.771115	0	0.281715	0	0	0.348331	0.147583	0	0	0.193711	0	0.178866	0
WBGene00003068	lrk-1	protein_coding	I	10879769	10894237	6.84266	7.41094	6.80783	7.20107	6.7259	6.94229	7.17121	7.22076	6.82696	6.70463	5.72472	6.03278	7.44605
WBGene00020858	mop-25.3	protein_coding	I	10881549	10892194	28.3044	27.9634	24.7768	24.6593	28.2941	23.186	21.5622	21.3913	21.0034	21.4591	22.8633	23.4679	24.8633
WBGene00077519	T27C10.8	protein_coding	I	10883557	10884193	2.43154	1.33508	1.57925	1.21878	2.14106	1.95269	2.17173	1.80061	1.20803	0.814436	0.773444	1.3787	0.849642
WBGene00018627	F49D11.3	protein_coding	I	10917050	10919139	0.294342	0.16783	0.215067	0.110651	0.249922	0.265922	0.112667	0	0	0.147883	0.252792	0.273099	0.231414
WBGene00018626	F49D11.2	protein_coding	I	10921408	10923587	0	0.0400847	0.0770503	0	0.0298459	0	0.121093	0.0502002	0.047151	0	0.120754	0.0489206	0.0552711
WBGene00018631	F49D11.7	protein_coding	I	10923574	10923927	0.309736	0.941907	0.90526	0.931508	0.525986	0.559661	0.23712	0.884699	0	0	0	0.287383	0
WBGene00000780	cpn-4	protein_coding	I	10924240	10925750	28.2317	29.8704	20.9133	24.8454	25.8491	17.2782	25.4973	26.8794	20.593	16.8641	15.4939	19.4345	13.2289
WBGene00045433	F49D11.10	protein_coding	I	10926881	10933706	31.8053	28.9502	29.0434	28.677	29.2888	27.8967	32.394	26.103	27.2539	21.9273	21.5905	21.308	19.9915
WBGene00018632	tag-296	protein_coding	I	10933810	10935559	43.9118	40.7712	39.5643	43.2769	45.0946	37.8626	36.6265	34.6049	32.4367	48.1491	54.1064	50.6531	45.7984
WBGene00235254	F49D11.14	protein_coding	I	10936325	10936741	0.204494	1.3992	0.896508	0.922502	1.62058	0.739	1.40897	1.36289	0.914365	0.205484	0.702509	0	0.428733
WBGene00018625	prp-17	protein_coding	I	10936815	10940521	56.161	49.2476	49.8284	50.1002	49.1573	44.2955	48.5392	44.0993	46.1374	54.0067	43.7671	36.7719	46.8408
WBGene00045434	Y95D11A.3	protein_coding	I	10940678	10944203	30.606	31.3525	25.2018	29.7251	31.7942	26.5424	26.666	24.1427	26.2118	38.083	35.2816	33.2038	32.4408
WBGene00013605	Y95D11A.1	protein_coding	I	10944210	10945687	36.6788	34.1948	29.5388	35.2263	34.6292	27.5742	28.8995	24.7257	27.0546	27.3059	36.1765	30.1814	30.0299
WBGene00284854	Y95D11A.5	protein_coding	I	10952934	10955204	0.225349	0.342642	0.329311	0.16943	0.255121	0.101795	0.258775	0.536386	0.604566	0	0	0.104543	0.236227
WBGene00044262	Y95D11A.2	pseudogene	I	10958297	10959906	1.76957	2.07403	1.93946	0.997846	1.16863	1.59871	1.74982	1.1934	1.31873	1.70404	2.02636	0.957752	1.39125
WBGene00013122	impt-1	protein_coding	I	10966325	10970177	27.0245	25.0194	24.5552	27.0137	29.8059	20.4976	24.8976	21.7489	23.6132	31.8238	31.8329	23.4936	30.1961
WBGene00013123	Y52B11A.3	protein_coding	I	10970487	10980111	22.498	24.9214	24.7992	26.9133	24.8796	24.796	25.2433	22.4509	23.991	29.7929	25.5858	23.7078	24.3541
WBGene00013124	Y52B11A.4	protein_coding	I	10979589	11004283	0.568501	0.586561	0.59341	0.671677	0.367777	0.330178	0.74609	0.54127	0.544707	0.448841	0.558	0.602826	0.723649
WBGene00219422	Y52B11A.20	protein_coding	I	11011435	11014274	0.263676	0.200459	0.09633	0.0991231	0	0	0.0504646	0	0	0.0662379	0.15097	0.183485	0
WBGene00077539	Y52B11A.12	protein_coding	I	11012959	11014745	0	0.472932	0.303021	0.103936	0.195628	0.562012	0.10583	0.131617	0.247246	1.59744	0.633198	0.384787	1.66649
WBGene00013126	mltn-2	protein_coding	I	11018496	11024593	0.0858782	0.457022	0.250994	0.258272	0.291672	0.271552	0.230106	0.122647	0.268794	0.776643	0.786723	0.637443	0.720192
WBGene00013127	Y52B11A.8	protein_coding	I	11032338	11034061	66.6941	62.6502	64.9752	74.0351	69.7075	62.2526	62.2855	57.1827	55.8953	76.4904	74.3732	71.6004	68.0836
WBGene00013128	dxbp-1	protein_coding	I	11034059	11038827	33.9487	31.5001	31.8679	32.7919	36.7324	27.7954	32.848	28.0577	28.3564	31.744	35.7705	28.3269	30.6449
WBGene00013129	Y52B11A.10	protein_coding	I	11039056	11052497	20.6352	20.9318	19.2739	19.8762	20.0778	17.7563	19.1999	19.0148	17.5501	18.85	17.6479	13.9779	15.5806
WBGene00206497	Y52B11A.18	pseudogene	I	11059299	11061435	4.85254	3.29667	5.28068	4.50229	3.6819	2.23864	4.82145	3.7354	4.33947	3.63108	1.89165	1.6285	3.03043
WBGene00206530	Y52B11A.19	protein_coding	I	11063472	11065939	2.21485	2.39623	1.74281	1.79334	1.44661	1.92404	2.41295	2.10875	2.43774	1.62637	1.26813	1.26462	1.69668
WBGene00077687	Y52B11A.14	pseudogene	I	11064370	11064636	2.49529	2.10783	2.43098	4.16911	1.25554	1.25242	2.12254	2.37577	3.7191	1.39298	0.317489	1.02898	1.74384
WBGene00014914	Y52B11A.11	protein_coding	I	11067530	11070012	2.44515	2.18424	3.21588	2.66568	2.28376	1.54635	2.85465	2.09523	2.67861	2.08844	1.32999	1.19106	2.62727
WBGene00001980	hmr-1	protein_coding	I	11075755	11134667	27.9399	32.541	36.0848	32.5162	34.8875	31.1626	32.8079	31.6621	35.0026	40.6787	37.6904	27.6636	33.8347
WBGene00255576	mir-8190	miRNA	I	11096994	11097055	1.19398	1.81545	1.74482	1.79541	2.02759	1.0787	0	0	1.06774	1.19976	0	1.10781	3.75487
WBGene00013931	clec-97	protein_coding	I	11152704	11154330	21.9174	17.4278	19.2826	20.6824	19.6858	19.3971	17.635	15.1183	18.6	18.203	33.4212	26.2495	31.2982
WBGene00013932	clec-98	protein_coding	I	11154213	11155369	0.100308	0	0	0.150834	0	0	0.076791	0	0.179404	0.100793	0.114864	0.0930684	0.31545
WBGene00013933	clec-99	protein_coding	I	11156728	11158833	0.102106	0.232878	0	0.153538	0.115596	0.461238	0.0781679	0.194431	0.273931	0.307801	0.116923	0.378949	0
WBGene00050881	ZK39.10	protein_coding	I	11159525	11162661	0.381582	0.386797	0	0.0956316	0.251997	0.287283	0.146061	0.363304	0.113746	0.0639048	0.218478	0.0590073	0.0666673
WBGene00013131	pigl-1	protein_coding	I	11163788	11168773	26.7099	27.299	28.1755	26.9976	26.9344	28.6855	23.7656	25.5146	27.9195	19.285	26.4335	23.2231	21.4167
WBGene00009220	F28D9.4	protein_coding	I	11168511	11177728	18.648	20.9077	18.3509	18.2221	19.1214	19.4002	20.7172	15.0647	17.7993	15.5206	21.3541	17.2439	12.9664
WBGene00202369	F28D9.5	ncRNA	I	11176950	11177099	0.493513	1.12558	0	0	1.67614	0.445863	1.13343	1.87949	2.648	1.4877	1.13026	0.457897	1.55201
WBGene00004706	rsr-1	protein_coding	I	11177848	11182063	61.9574	78.2455	77.2322	69.462	76.9958	78.8411	73.4437	74.5553	79.5774	94.7455	78.6128	60.8794	72.5398
WBGene00005517	sri-5	protein_coding	I	11182795	11186206	0.253952	0.2896	0.0927775	0.0954676	0.215627	0.28679	0.145811	0.241788	0.170326	0.255181	0.218103	0.117812	0.266212
WBGene00012317	ztf-6	protein_coding	I	11206922	11211905	10.0643	12.6901	14.3487	13.0246	11.9101	14.5735	11.7317	10.5171	15.0212	16.3852	12.6492	12.5916	17.02
WBGene00002119	ins-36	protein_coding	I	11212307	11215094	0	0	0.397715	0.409247	0.385143	0.12294	0.208352	0	0.121691	0	0.155826	0.126258	0.713242
WBGene00206528	Y53H1A.7	protein_coding	I	11213759	11214973	0	0.223922	0.143473	0	0.277875	0.0886996	0.0751615	0	0	0.0986541	0.112426	0.0910935	0
WBGene00013177	rsy-1	protein_coding	I	11216118	11221995	21.828	25.5938	26.3966	25.8556	25.7364	22.4676	23.2784	23.0916	25.8973	30.2269	25.9904	20.1855	26.3728
WBGene00013178	Y53H1A.2	protein_coding	I	11222399	11224163	28.015	28.1732	24.8746	28.2621	29.0063	23.0674	26.6052	22.3682	22.3574	26.458	30.7606	29.2012	25.3712
WBGene00043056	nfya-2	protein_coding	I	11224836	11233332	27.2214	29.3179	26.2988	30.0176	25.6815	30.5364	26.5703	22.5338	27.3185	35.3311	31.6045	26.7301	28.6148
WBGene00219950	F46A8.13	ncRNA	I	11237817	11237980	0.902768	0.343164	1.31925	1.3575	0.766529	1.2234	0.691119	0.859525	0.403659	0	1.03377	1.25642	2.36587
WBGene00009749	F46A8.6	protein_coding	I	11243836	11245003	0.472262	0.269277	0.172534	0	0.200496	0.106666	0.180771	0	0	0	0.135198	0	0
WBGene00014761	F46A8.11	protein_coding	I	11248270	11250018	0.60865	0.462725	0.889444	0.800829	0.387597	0.412412	0.524199	0.434621	0.68037	0.840942	0.348487	0.494133	0.478524
WBGene00014759	F46A8.1	pseudogene	I	11250139	11251602	0.152006	0.173344	0.111066	0.114287	0.129066	0.0686648	0.0581845	0.217087	0.0679672	0.305483	0	0.423108	0.239016
WBGene00009753	scrm-6	protein_coding	I	11253256	11255927	0.921498	0.642187	0.224437	0.923778	0.782432	0.069377	0.94061	0.438679	0.274689	0.231489	0.0879351	0.0712495	0.160997
WBGene00009466	F36D1.7	protein_coding	I	11263066	11263665	0.728612	0.443141	0.21295	0.219124	0.494924	0	0.557793	0.693711	0.390945	1.02499	0.500607	0.676029	0.611029
WBGene00009463	F36D1.4	protein_coding	I	11271688	11272385	3.20589	3.10199	0.8518	2.62949	2.14467	0.52661	1.3387	1.10994	0.26063	0	0	0.270411	0.305514
WBGene00009468	F36D1.9	protein_coding	I	11274892	11276346	1.36525	2.30651	1.9951	2.50915	3.09125	2.32982	1.97422	1.73314	3.52705	3.65829	3.82157	3.23718	3.81643
WBGene00009461	madf-2	protein_coding	I	11276448	11280018	5.08309	4.13656	5.75418	5.27509	6.20043	5.56251	6.19333	5.24859	6.08221	6.0429	6.14865	4.78267	6.45422
WBGene00013181	Y53H1B.2	protein_coding	I	11292662	11294164	12.9801	9.09715	8.89139	12.3514	10.9638	10.6274	10.0922	11.0066	10.1567	12.6353	18.2312	28.1324	22.9613
WBGene00013180	cutl-10	protein_coding	I	11294576	11297206	1.01407	1.37057	1.72888	0.677718	0.542132	0.967055	0.776325	0.697301	0.95723	0.509487	0.193538	0.627256	0.590568
WBGene00013182	Y53H1B.4	protein_coding	I	11300743	11301466	0.143463	0.218135	0.628945	0.431454	0.243625	0	0.439316	0.273182	0.256589	0.720787	0.492846	0.399329	0.601556
WBGene00219319	H25P06.5	protein_coding	I	11306253	11307450	1.22503	0.93133	1.02297	0.263157	0.297189	0.316215	0.535903	0.999731	0.469504	0.351703	0.200401	0.649499	0.183453
WBGene00010416	hxk-2	protein_coding	I	11311524	11323110	37.876	40.3418	38.69	38.4584	41.3092	35.0321	40.3363	38.3468	43.4291	45.4827	43.5442	31.1412	39.3507
WBGene00000410	cdk-9	protein_coding	I	11323527	11333154	29.6197	36.4018	35.669	35.2297	32.8018	34.1641	32.9051	30.7453	33.7373	34.4624	32.3368	27.8953	29.6022
WBGene00196343	M04D5.4	ncRNA	I	11329000	11329059	1.23378	0.937982	0	0	0.698393	1.11466	0	2.34937	2.20667	1.23975	4.23847	2.28948	0
WBGene00014807	M04D5.1	protein_coding	I	11334056	11338112	0.372676	0.360597	0.247548	0.560397	0.306845	0.336693	0.596545	0.193541	0.333272	0.340436	0.426757	0.220042	0.461697
WBGene00077770	M04D5.3	protein_coding	I	11339787	11341521	3.37125	3.6309	3.387	3.59081	3.77689	2.72848	3.2261	3.00915	3.07761	2.89354	5.30814	6.77722	4.78562
WBGene00010157	oac-34	protein_coding	I	11342085	11347942	0.0271459	0.103188	0.0396694	0.0408197	0	0.0490498	0.0207817	0.0516913	0.0242758	0.0272773	0.0932557	0	0
WBGene00010161	F56G4.6	protein_coding	I	11364326	11374334	14.6748	14.9976	16.4674	17.329	15.2961	14.9248	16.7321	15.5393	16.9308	17.4269	17.2594	12.5886	15.7701
WBGene00010159	wbp-4	protein_coding	I	11374620	11380127	37.2387	38.5467	41.8378	42.5993	40.2886	36.4468	36.2868	35.2644	38.3593	59.7495	42.2988	32.2757	44.2833
WBGene00010160	png-1	protein_coding	I	11380231	11388751	20.6766	22.0834	22.7181	23.2608	22.6223	18.6105	22.4147	20.7881	21.4917	27.8314	28.8013	19.936	24.182
WBGene00000010	aat-9	protein_coding	I	11388682	11396662	31.7512	34.0529	33.5566	33.4106	33.0174	31.0546	32.5544	29.4205	33.306	27.8455	33.5588	27.9473	26.8203
WBGene00201147	Y53H1C.10	ncRNA	I	11391517	11391569	0	1.06187	2.04111	0	1.58127	0	0	1.32983	2.49811	1.40349	1.59942	1.29593	0
WBGene00200810	Y53H1C.9	ncRNA	I	11392735	11392902	0	0	0	0	0.249426	0	0	0.83906	0.394048	0.885538	1.00916	0	1.38573
WBGene00001215	ego-2	protein_coding	I	11400143	11416433	27.3918	31.3526	34.5905	30.1431	30.8306	32.7961	28.3306	29.2409	32.2154	41.912	32.1905	25.7615	31.078
WBGene00013186	Y53H1C.3	protein_coding	I	11417008	11421269	0.0309348	0.141109	0	0	0.175109	0	0.118411	0.147265	0.055328	0.0310845	0	0	0
WBGene00007769	C27C7.7	protein_coding	I	11422180	11423600	0.350175	0.319464	0.102345	0.105312	0.277507	0.379637	0.214463	0.333401	0.12526	0.281495	0.481189	0.129961	0
WBGene00003664	nhr-74	protein_coding	I	11429014	11432156	0.470653	0.40893	0.0982548	0.80883	1.06567	0.789676	0.823568	0.576139	0.360763	0.675615	0.692938	0.249535	0.211446
WBGene00007766	C27C7.1	protein_coding	I	11439289	11440709	79.4534	89.8426	89.1861	73.8408	73.4166	79.408	85.0333	75.7751	91.9012	177.447	176.827	92.7396	91.2949
WBGene00014992	ZK1025.1	pseudogene	I	11443452	11446644	0.255026	0.0881286	0.271039	0.244036	0.18373	0.14662	0.195236	0.198663	0.124397	0.163074	0.0796456	0.129066	0.14582
WBGene00014183	ZK1025.3	protein_coding	I	11460966	11463074	0.325537	0.148493	0.0951439	0.783221	0.331691	0.058821	0.398746	0.929829	0.465787	0.130845	0.223666	0.120817	0.273002
WBGene00010650	K08C9.1	protein_coding	I	11484778	11486598	1.37087	0.810602	0.445179	1.0307	0.64666	0.825672	0.699651	1.16018	0.136214	0.076528	0.348845	0.141326	0.0798361
WBGene00010651	K08C9.2	protein_coding	I	11486895	11488471	5.80259	3.2083	1.1563	3.56949	3.83204	1.3503	1.88457	1.92525	1.33658	0.530061	1.10744	0.652584	0.184325
WBGene00000641	col-65	protein_coding	I	11489158	11490578	1.33784	1.01709	0.217226	0.782336	0.925581	0.268592	0.398295	1.41528	0.996988	0.448103	0.510659	0.758564	0.934948
WBGene00045218	K08C9.8	pseudogene	I	11493036	11495080	1.51988	0.611728	1.3065	1.20995	1.56885	0.484634	1.50577	1.02146	0.799517	0.808534	1.22854	0.912475	0.656044
WBGene00010654	K08C9.7	pseudogene	I	11495521	11496245	0.138627	0.316174	0.405163	0	0.235413	0	0.106127	0.131987	0.49588	0.417894	0.793721	0.257245	0
WBGene00009318	F32B4.8	protein_coding	I	11501618	11507172	0.13343	0.223168	0.116992	0.0401281	0.105741	0.0723282	0.102148	0.203262	0.190916	0.321782	0.152793	0.0495202	0.167846
WBGene00009313	F32B4.2	protein_coding	I	11512816	11513853	1.88392	1.5165	0.161944	0.999837	0.627299	0.500595	0.933217	1.16062	0.693713	0.556775	0.634502	0.102821	0.116169
WBGene00009314	phm-2	protein_coding	I	11517558	11526797	17.0175	20.5994	21.748	18.1084	19.4349	19.9655	20.1547	18.8248	20.6791	27.6772	21.663	15.1157	17.9733
WBGene00009315	F32B4.5	protein_coding	I	11517748	11520615	2.25082	2.91535	2.6801	1.50426	2.12349	2.71133	3.12716	2.53986	2.83288	2.59678	2.00468	2.55246	2.00993
WBGene00219929	F32B4.12	snoRNA	I	11519974	11520102	0.573853	1.30881	2.51578	2.58873	0	2.07378	0.878632	1.63909	1.02636	1.15326	1.31426	0.532438	1.80467
WBGene00001131	dys-1	protein_coding	I	11526918	11557851	4.7087	4.65079	4.24893	4.53657	4.32945	4.00998	4.20064	4.58727	4.69406	4.68624	3.38105	4.08836	4.63257
WBGene00077557	F15D3.9	protein_coding	I	11557986	11558683	0.222303	0	0	0	0.125837	0	0.340371	0.634964	0.198799	0	0.763689	0.20626	0.233035
WBGene00008854	F15D3.4	protein_coding	I	11565189	11570871	0.456957	0.347401	0.333885	0.472403	0.387996	0.516045	0.218641	0.271918	0.510803	0.487866	0.719494	0.185491	0.20957
WBGene00008856	F15D3.6	protein_coding	I	11572093	11577488	56.0833	75.6284	67.0356	60.9637	63.5778	69.9996	61.9021	63.8333	67.14	61.711	64.4798	70.217	61.0732
WBGene00008857	timm-23	protein_coding	I	11578641	11579612	110.227	102.994	101.8	105.396	109.579	89.92	109.281	90.9328	97.2719	90.1221	96.0394	91.7911	94.6459
WBGene00008858	pals-1	protein_coding	I	11579856	11581989	0.685435	0.521101	0.22259	0.572609	0.560439	0.206418	0.40813	0.652602	0.476749	0.459168	0.872114	0.635968	0.479017
WBGene00004963	spe-9	protein_coding	I	11582743	11586069	0.329171	0.166835	0	0.329986	0.0414067	0.0660864	0.0559997	0.0696453	0	0.330764	0.251293	0.101805	0.115021
WBGene00007639	C17D12.5	protein_coding	I	11586062	11587337	0.340615	0.258952	0	0.341458	0.257077	0.307728	0.17384	0.324299	0.304601	0.114088	0	0	0
WBGene00006807	unc-75	protein_coding	I	11592246	11601712	0.74399	0.622179	0.434889	0.783122	0.568541	0.268862	0.48413	0.637517	0.465729	0.485933	0.55377	1.51865	1.32584
WBGene00219821	C17D12.18	snoRNA	I	11601862	11602018	0.47151	0.358465	0.689036	0	0.266902	0.425984	0.360966	1.34677	0	0.947582	1.07987	1.31244	0.988544
WBGene00007640	pcmd-1	protein_coding	I	11604027	11611314	33.3865	34.8297	35.1037	34.8698	34.3811	36.3674	34.0258	34.448	35.1206	57.9248	53.9256	36.4662	39.8288
WBGene00045375	C17D12.8	snoRNA	I	11609315	11609445	7.91128	4.2961	8.25791	5.09841	6.71737	3.06318	6.92174	5.91826	2.52672	122.65	35.5902	18.8751	103.073
WBGene00007637	dhhc-7	protein_coding	I	11611672	11616244	45.7724	48.3312	52.7474	49.497	48.0212	47.5431	45.4239	44.6559	50.3449	45.639	51.2014	39.061	41.7622
WBGene00014542	W04G5.11	snRNA	I	11649503	11649687	19.207	13.0811	15.2035	14.4409	12.4578	19.8831	16.2357	13.3343	11.4508	66.3435	13.2882	5.94028	31.8792
WBGene00002232	kpc-1	protein_coding	I	11675941	11680975	5.53843	5.4324	5.67269	4.83333	5.85027	4.11016	5.11068	5.83811	5.59406	5.46584	5.69093	7.98337	6.66111
WBGene00200910	F11A6.12	ncRNA	I	11678461	11678550	0	0.625322	2.40397	0	0.931191	0	0	0	0.735556	0	0	2.28948	0.86223
WBGene00008681	scrm-4	protein_coding	I	11680899	11682441	3.72369	2.32137	2.28546	2.12776	2.82449	2.82589	2.73666	3.19079	2.86378	4.26555	5.45799	2.34937	2.88856
WBGene00206532	F11A6.15	protein_coding	I	11686089	11686948	2.09793	1.3671	1.31391	0.901338	1.86615	0.541534	0.917761	0.285348	0.536032	6.32425	3.08877	4.17112	8.16849
WBGene00077549	F11A6.3	pseudogene	I	11687811	11688522	0.333455	0.676023	0.324861	0.16714	0.566265	0.401678	0.595649	0.211655	0.397598	0	0.381844	0.30939	0.46607
WBGene00011935	scrm-1	protein_coding	I	11688673	11690836	5.05597	4.85914	5.36711	5.66617	5.72394	5.81748	4.82002	4.95002	5.45979	4.74493	5.84429	5.31066	6.05005
WBGene00005523	sri-11	protein_coding	I	11694577	11697943	0.269679	0.170853	0.394093	0.337933	0.254424	0.121821	0.275273	0.213968	0.160777	0.180656	0.102938	0.125108	0.424047
WBGene00011936	pgrn-1	protein_coding	I	11701852	11703698	24.0664	27.4447	22.9267	25.5384	25.0473	25.9399	27.5196	27.1193	25.3358	20.2799	21.0179	30.4558	26.1064
WBGene00009413	oac-19	protein_coding	I	11707808	11712197	0.204872	0.129795	0.0498979	0.0513447	0.0966411	0.0308485	0.0261401	0.0650194	0	0	0	0.0633621	0
WBGene00009414	F35E2.7	pseudogene	I	11714956	11717616	0	0.0273066	0	0.0540103	0.0203317	0.03245	0	0.068395	0.096361	0	0.0411303	0	0.112956
WBGene00009415	F35E2.8	protein_coding	I	11718864	11719901	0	0.119998	0.230658	0.237346	0.13402	0.0713001	0.0604176	0	0.211727	0	0	0	0
WBGene00044270	F35E2.10	pseudogene	I	11719902	11722936	0.0737688	0.0280413	0	0.110927	0.0208787	0.0666462	0.028237	0	0.0659691	0.0370629	0.0422369	0	0
WBGene00009416	F35E2.9	protein_coding	I	11723400	11726326	0.80345	0.388705	0.320213	0.604079	0.599509	0.263954	0.195709	0.347711	0.326591	0.146789	0.12546	0.101654	0.229701
WBGene00009410	F35E2.2	protein_coding	I	11736581	11737699	0	0	0.124058	0	0	0.153393	0	0.0808269	0.455505	0	0.194425	0.157533	0
WBGene00009412	F35E2.5	protein_coding	I	11741603	11743966	0.0843613	0.0962033	0.12328	0	0.0477534	0	0.0645832	0.0803203	0.0754416	0.0847694	0.0483017	0	0.0442169
WBGene00012946	Y47H9B.2	protein_coding	I	11744169	11747451	0.595791	0.84928	0.326495	0.447949	0.716661	0.403699	0.285069	0.212719	0.266398	0.149668	0.255843	0.207297	0.390345
WBGene00006876	vab-10	protein_coding	I	11747424	11804991	30.6564	29.1705	27.3869	27.4743	27.1689	26.2645	28.8685	29.0622	28.8518	34.3606	26.765	27.1928	32.9736
WBGene00197785	ZK1151.4	ncRNA	I	11773564	11773987	0.523776	0.265467	0	0.262536	0.197658	0	0.26732	0	0	0.52631	0.199928	0.323984	0.366041
WBGene00011388	T02G6.5	protein_coding	I	11815908	11819280	3.27739	4.25178	3.64696	3.52664	3.31893	3.31409	3.52184	2.71962	3.30731	4.29029	4.54491	3.9057	3.59321
WBGene00077772	T02G6.10	pseudogene	I	11824976	11825787	1.14047	1.02469	3.18172	0.467711	1.29115	2.15438	1.11121	0.789704	1.20532	1.35435	1.54342	1.05816	1.84764
WBGene00011390	T02G6.7	pseudogene	I	11827549	11828459	0	0	0.420928	0	0.163049	0.260231	0.0735042	0.0914151	0.171725	0	0.109947	0.17817	0.201299
WBGene00012947	Y47H9C.1	protein_coding	I	11830985	11833183	0.186466	0.519789	0.45415	0.373855	0.703671	0.56154	1.04683	1.0652	1.0005	0.437192	0.2847	0.576696	0.32578
WBGene00012948	dhhc-2	protein_coding	I	11836460	11849258	2.56504	2.45709	1.64929	1.92854	1.91659	1.90025	2.86697	2.63754	2.84435	1.85576	1.99734	3.0463	2.04354
WBGene00000415	ced-1	protein_coding	I	11851554	11868105	22.6864	24.4741	26.2735	25.7795	25.5118	22.9242	24.8077	24.3756	25.3529	33.2025	29.7171	21.7536	27.8726
WBGene00001045	dnj-27	protein_coding	I	11877803	11887278	5.97899	6.43574	6.53137	5.74157	7.37208	7.16661	7.36438	6.65075	8.09964	6.8407	6.71106	8.07407	7.69491
WBGene00000821	csp-3	protein_coding	I	11888501	11890558	0	0.0493242	0	0.0975593	0.146901	0.11723	0	0.123543	0.116039	0.260772	0.074294	0.0601968	0
WBGene00012950	eif-2Bbeta	protein_coding	I	11891576	11893727	35.9668	34.9151	32.3516	35.3881	32.855	30.5456	32.0994	26.6342	31.7102	30.3405	36.1741	33.842	30.8541
WBGene00012951	Y47H9C.8	protein_coding	I	11893931	11896284	26.7078	29.0444	25.4538	27.0649	27.7057	26.4895	27.8692	26.0918	27.0511	34.9464	32.5781	25.75	28.5449
WBGene00012955	Y47H9C.12	protein_coding	I	11896674	11897547	0.80355	0.992709	0.733912	1.20831	1.194	1.08895	1.30722	1.05196	1.43718	0.605578	1.03518	1.30473	0.947634
WBGene00012956	Y47H9C.14	pseudogene	I	11897407	11898521	4.40161	3.72658	4.09324	5.41533	4.41686	4.24775	4.36526	4.57174	4.38351	4.52342	3.20749	3.80549	3.46057
WBGene00012952	Y47H9C.9	protein_coding	I	11898789	11901476	1.50957	2.09667	1.86661	2.09535	2.11983	2.64895	2.13352	2.26645	1.89514	2.04195	2.02782	2.04707	1.58245
WBGene00012953	fbxa-216	protein_coding	I	11901660	11903310	2.64201	2.93562	2.45017	2.75041	2.84726	2.47872	2.76163	3.33781	2.49897	3.57376	3.19994	2.45133	2.82281
WBGene00012954	fbxa-217	pseudogene	I	11903734	11905148	2.80036	3.70256	4.09228	3.29552	5.13457	2.63998	3.7284	3.01399	2.9398	4.89376	4.7404	4.63169	5.48821
WBGene00014820	R09B3.6	pseudogene	I	11905957	11907484	3.30847	3.5034	3.10808	3.1982	3.21049	2.6154	2.62327	2.81249	3.06433	4.21496	4.26215	2.7408	4.14944
WBGene00001372	exo-3	protein_coding	I	11907525	11909280	63.6761	68.6527	70.7281	67.3044	67.4821	63.0099	66.0168	62.0532	59.8162	53.5114	64.088	53.7819	53.7293
WBGene00011155	rbm-3.1	protein_coding	I	11909366	11909991	668.13	645.853	627.007	630.681	714.26	632.797	609.904	516.528	527.912	486.138	567.451	623.998	552.438
WBGene00011156	rbm-3.2	protein_coding	I	11910328	11911021	1262.55	1100.82	1101.81	1130.55	1275.64	1029.56	1078.67	931.502	918.366	845.774	997.264	1119.1	945.572
WBGene00006707	ubc-12	protein_coding	I	11911320	11912053	107.813	115.257	99.3733	110.344	109.205	115.581	94.2332	92.8137	92.5645	80.656	90.5604	102.827	79.4053
WBGene00003123	mag-1	protein_coding	I	11912005	11912677	157.646	147.241	127.766	141.27	165.317	120.205	139.514	123.049	121.513	200.296	187.845	161.443	172.475
WBGene00001836	hda-3	protein_coding	I	11912793	11917712	37.3558	35.1011	36.5181	37.6413	39.433	35.0634	37.1151	32.2257	37.845	41.1053	44.1977	31.3249	37.365
WBGene00011058	fdps-1	protein_coding	I	11917806	11923915	39.6614	37.636	38.3588	42.414	40.0789	30.8394	37.8546	34.8021	37.0638	39.1592	39.748	33.4343	37.2314
WBGene00006958	wve-1	protein_coding	I	11924541	11929516	41.2485	44.5782	45.8878	43.853	40.4808	43.5805	40.8827	38.1909	44.2462	58.055	49.2451	42.7441	48.7621
WBGene00011059	R06C1.4	protein_coding	I	11930765	11931757	165.545	162.658	117.473	136.554	142.712	140.303	153.649	135.748	119.128	158.002	155.175	215.233	139.089
WBGene00011060	R06C1.6	protein_coding	I	11947001	11953154	1.44885	1.10148	0.9263	1.36165	1.33271	1.39077	1.17849	1.46566	1.21468	1.41036	1.81464	1.93241	2.08834
WBGene00002004	hsf-1	protein_coding	I	11953507	11963085	48.1863	48.7388	46.0567	47.5718	47.0274	49.5254	42.9498	40.73	43.0647	61.2972	52.3053	46.5935	53.8319
WBGene00014915	Y53C10A.1	pseudogene	I	11966271	11967591	27.9412	27.3265	21.1719	25.3131	29.8363	24.3708	28.4151	22.0048	23.0744	31.196	31.9959	22.3401	21.841
WBGene00013134	hsf-2	pseudogene	I	11968022	11969847	0.962861	1.42097	1.24153	1.02202	1.12213	1.12574	0.997284	0.754962	1.01301	1.36591	1.62145	1.10358	1.89994
WBGene00013135	rga-2	protein_coding	I	11979401	11985619	0.982442	1.10168	0.502488	0.923318	1.11224	0.710067	0.958945	1.02892	1.14214	1.23399	1.12501	1.50404	1.69928
WBGene00013136	tmem-189	protein_coding	I	11998781	12002612	23.6348	21.1802	15.927	19.3351	19.3748	16.8167	21.1874	18.7133	22.45	13.7203	17.5288	20.6224	21.3097
WBGene00202384	Y53C10A.23	ncRNA	I	12001685	12001833	0.993651	0	0.726031	0	0.843696	0.448855	0	0.946054	0	1.49769	0	0.46097	0.52081
WBGene00013137	Y53C10A.6	protein_coding	I	12002552	12004947	43.8058	48.0896	42.9391	47.2437	45.4266	45.145	43.798	38.0609	43.1879	52.9776	53.9317	41.5883	44.8541
WBGene00014916	fbxa-124	pseudogene	I	12005177	12006296	5.39068	6.52259	5.76952	7.53518	7.77902	4.8016	6.10311	6.43366	6.65395	7.93442	7.21627	6.41055	7.56109
WBGene00014917	fbxa-122	pseudogene	I	12006911	12008040	5.92216	5.2527	4.21619	5.02346	4.55567	4.18425	4.70811	3.32526	4.20964	8.54476	7.91182	4.43808	6.12846
WBGene00014918	fbxa-123	pseudogene	I	12008625	12009625	8.54474	9.36941	7.44403	8.2776	9.76665	9.05582	8.42843	5.16287	8.59645	12.3012	12.8895	8.61415	12.9191
WBGene00000023	abt-5	protein_coding	I	12011195	12018684	0.288516	0.173166	0.110952	0.41101	0.300846	0.178345	0.174375	0.144577	0.0678974	0.137326	0.0347772	0.0563565	0.0795904
WBGene00013138	Y53C10A.10	protein_coding	I	12020756	12022676	1.42111	0.736635	0.377587	0.291401	0.804432	0.291795	0.395614	0.553516	0.462129	0.0649085	0	0.0599341	0.0677144
WBGene00305049	Y53C10A.24	protein_coding	I	12024796	12028298	0.0668717	0.0677855	0.0651482	0.0670372	0.0757066	0.0805534	0.0170647	0.0212228	0.0199338	0	0	0.0206819	0.0233667
WBGene00010247	F58D5.8	protein_coding	I	12029922	12032203	0.192946	0.0488957	0.0939866	0.193423	0.0728125	0.0581055	0.049237	0.122469	0	0.0646266	0	0	0
WBGene00010246	F58D5.7	protein_coding	I	12032285	12033737	2.23322	1.50916	0.72522	0.994996	1.31095	0.821982	1.07645	0.944997	0.369832	0.166224	0.473572	0.30697	0.173409
WBGene00010245	F58D5.6	pseudogene	I	12034072	12037079	0.0295399	0	0.0431678	0	0.0334426	0	0.0226144	0.0281249	0	0.0593657	0	0.027408	0.030966
WBGene00010244	F58D5.5	protein_coding	I	12041035	12045200	47.6958	52.8027	56.835	56.4282	52.703	47.3878	51.7228	51.2658	55.1079	66.9387	62.6518	58.2002	59.1991
WBGene00010248	F58D5.9	protein_coding	I	12045201	12046618	5.01704	6.14943	4.78799	3.84907	4.92642	4.53263	3.99759	5.45911	4.12033	4.62978	3.5174	3.51497	4.18593
WBGene00002240	ksr-2	protein_coding	I	12047342	12059798	24.4637	28.5466	27.4848	27.3256	26.1234	26.7578	27.9259	27.1155	26.5159	33.1572	29.0485	20.4936	25.9955
WBGene00002000	hrpr-1	protein_coding	I	12060271	12064897	137.194	140.522	163.949	153.802	154.121	131.514	149.653	148.381	165.953	174.85	143.894	113.914	148.158
WBGene00010242	F58D5.2	protein_coding	I	12065943	12069084	2.07682	1.29821	1.61863	1.59617	1.64584	1.04239	1.97856	1.71369	1.65087	2.27236	3.38232	2.18386	3.72522
WBGene00010243	F58D5.3	protein_coding	I	12069806	12072904	0.329009	0.583634	0.320529	0.164911	0.372476	0.198161	0.125937	0.417666	0.294222	0.0551001	0.251169	0.305264	0.747266
WBGene00000544	clp-3	protein_coding	I	12073072	12084225	0.622599	0.686329	0.545897	0.514915	0.38767	0.337491	0.524297	0.592776	0.584609	0.688172	0.499063	0.404366	0.456859
WBGene00077537	Y47H10A.6	pseudogene	I	12078050	12078748	6.49705	7.78326	9.4944	3.55261	11.0331	6.58122	8.89264	7.12309	6.3383	7.31982	9.69438	6.3935	8.87455
WBGene00012958	Y47H10A.2	protein_coding	I	12084295	12087856	1.47743	1.0641	1.0227	1.22774	1.12242	0.878144	1.36917	0.592278	0.62584	0.429746	0.979479	0.75755	0.570593
WBGene00012959	Y47H10A.3	protein_coding	I	12088119	12090062	0	0.148493	0.190288	0	0.0368545	0.058821	0.0498432	0.0619886	0.0582234	0.261689	0.149111	0.181226	0.136501
WBGene00012960	Y47H10A.4	protein_coding	I	12091566	12094726	1.07806	0.865129	1.22532	0.810548	1.08488	0.649315	1.14627	1.14047	0.910518	1.08328	0.685837	1.05583	0.816188
WBGene00012961	Y47H10A.5	protein_coding	I	12095482	12097987	0.596118	1.48319	0.871131	1.14086	1.4111	0.783361	0.78826	0.61916	1.01772	2.77719	6.76418	4.47505	4.99917
WBGene00004509	rrf-2	protein_coding	I	12098664	12106112	1.53842	1.48224	1.2465	1.37426	1.52612	1.33484	1.06114	1.23269	1.17144	1.51525	1.39538	0.791426	1.05384
WBGene00010825	M01G12.14	protein_coding	I	12107044	12108503	0.328134	1.29721	0.479515	0.78947	0.557228	0.474322	0.703373	0.562349	0.469504	0.791332	0.901803	0.487124	0.687949
WBGene00010822	M01G12.9	protein_coding	I	12108588	12112505	1.98751	1.60398	1.16177	1.9771	1.48852	1.10499	1.6854	1.95053	0.87501	2.36582	1.68068	2.35474	1.76292
WBGene00194652	F15H9.8	pseudogene	I	12155124	12156391	0.584039	0	0	0.439113	0.0826501	0	0.223557	0.417048	0.522288	1.02701	0.668792	0.406417	0.459176
WBGene00011026	R05D7.1	protein_coding	I	12162392	12163703	2.80961	3.0647	2.8562	2.02057	2.83506	1.54507	3.55367	2.55872	1.8571	1.84122	2.09825	2.26682	3.20135
WBGene00011027	R05D7.2	protein_coding	I	12165409	12168174	0.325155	0.0411998	0.0791937	0	0.0613522	0	0	0	0	0	0.0620567	0	0.0568087
WBGene00011028	R05D7.3	protein_coding	I	12168175	12177782	0.29119	0.295169	0.330966	0.291911	0.0915725	0.233844	0.0990765	0.277242	0.289336	0.32511	0.333446	0.210136	0.305247
WBGene00011029	abhd-11.2	protein_coding	I	12181054	12183254	28.667	27.4701	22.4386	26.1607	26.1549	21.6356	24.8579	23.6725	20.597	33.1938	30.9719	26.5981	24.8824
WBGene00011030	nsph-1.2	protein_coding	I	12183688	12189008	10.7932	9.32036	8.40056	10.5846	10.5257	6.78334	7.58916	8.26561	8.44548	6.36577	8.66502	8.59917	8.1782
WBGene00077559	R05D7.7	protein_coding	I	12189521	12190224	3.85346	4.62567	3.85294	4.26962	3.78854	6.4131	4.34742	6.56536	4.89699	5.29867	3.25143	5.6453	5.95293
WBGene00007600	C15C6.1	protein_coding	I	12202232	12203720	1.85731	1.2103	0.904719	1.19694	1.20154	1.27846	1.625	1.93676	1.0282	0.710969	1.21533	2.46181	1.76154
WBGene00007601	C15C6.2	protein_coding	I	12203839	12205809	11.4301	9.33122	5.60511	9.92032	8.33729	5.12858	7.22344	8.32626	3.29285	1.92708	1.4055	2.06409	1.36706
WBGene00007602	C15C6.3	protein_coding	I	12207097	12212689	34.6509	38.949	39.3795	37.5931	37.2188	43.31	35.3623	35.5813	41.0517	53.2638	47.484	35.7638	43.6185
WBGene00007603	popl-4	protein_coding	I	12213106	12215198	25.1897	24.5439	24.7909	23.8091	24.6766	20.7141	23.2984	20.3612	18.7567	26.1381	31.3176	26.0429	26.4058
WBGene00008782	sdz-14	protein_coding	I	12216252	12217772	0.576647	0.273997	0.737342	0.433555	0.489623	0.911697	0.386273	0.205884	0.580136	0.507007	0.742868	0.334394	0.302242
WBGene00008783	F14B6.2	protein_coding	I	12218432	12222298	0.192528	0.219554	0.140674	0.337757	0.254291	0.231918	0.319347	0.458264	0.200867	0.290189	0.293956	0.297722	0.639104
WBGene00008784	F14B6.3	protein_coding	I	12230418	12232303	0.506649	0.385179	0.822651	0.338601	1.17904	0.406871	0.905024	0.643173	1.00684	0.8485	0.515708	0.365621	1.06221
WBGene00008787	F14B6.6	protein_coding	I	12232712	12235193	1.95322	0.544475	1.5223	1.27273	1.73216	1.1176	1.69467	1.23977	1.28091	1.1776	1.26744	2.05389	1.56976
WBGene00008785	F14B6.4	protein_coding	I	12236018	12238252	0.133743	0.152517	0.195445	0.301667	0.264973	0.12083	0.25597	0.127337	0.119603	0.134391	0.0765758	0.434319	0.2103
WBGene00009609	oac-27	protein_coding	I	12254485	12257180	0.0728971	0.02771	0	0.0548081	0.020632	0.0658587	0.0279034	0.0347026	0.0325948	0	0	0	0
WBGene00010163	F56H6.2	protein_coding	I	12286528	12289316	0	0.0312314	0	0.0617731	0.0697618	0	0	0	0.110211	0	0.0940837	0.0381157	0.0861273
WBGene00010166	gmd-2	protein_coding	I	12292202	12293936	0.0608775	0.046282	0	0	0	0.0549996	0	0.173884	0.0544408	0.183516	0	0	0.0638163
WBGene00003671	nhr-81	protein_coding	I	12327982	12329494	0	0.193731	0	0	0.144246	0.115111	0.0487709	0	0.0569707	0.12803	0.0729513	0.0591089	0
WBGene00008157	C47F8.1	protein_coding	I	12335035	12336605	2.03411	2.15395	1.80475	1.74783	2.38509	1.57518	1.72407	1.31417	1.23435	2.33594	1.66378	1.95471	1.29461
WBGene00011660	T09E11.11	pseudogene	I	12344167	12345702	1.93788	1.76793	1.55755	1.89411	1.75512	1.31308	1.40938	0.830274	0.519895	1.26572	0.998593	1.70812	1.62515
WBGene00008475	oac-13	protein_coding	I	12421239	12424411	0	0.0568474	0.0546356	0	0.0634903	0	0.0572442	0.142386	0.0668687	0.0751365	0.0428129	0.208135	0.156769
WBGene00008476	E03H4.8	protein_coding	I	12424412	12426850	1.95839	2.01823	1.52633	2.5522	1.89687	0.943626	1.3993	1.61597	1.82916	2.01159	2.74093	2.70539	2.23541
WBGene00014729	E03H4.9	pseudogene	I	12427388	12429094	0.173467	0.164848	0	0.130422	0.0981923	0.0391795	0.0995988	0.247737	0.0387815	0.217883	0.14898	0.0804739	0.0454603
WBGene00008477	clec-17	protein_coding	I	12430028	12431500	0.167104	0	0.162797	0.251276	0.0315302	0.150969	0.127927	0.0530332	0.199248	0.279854	0.255138	0.258407	0.116781
WBGene00008295	nlp-39	protein_coding	I	12461656	12461895	0	0	0.450744	0	0	0	0	0	0	0.309938	0.353206	1.43093	1.29334
WBGene00012102	T27F6.1	protein_coding	I	12470620	12473424	0.0887614	0.0337404	0	0	0.276343	0	0.203855	0.253529	0.158753	0.222977	0.152463	0.205889	0.232616
WBGene00077508	T27F6.10	protein_coding	I	12474620	12475934	0.144867	0.330405	0.846799	0.653514	0.738028	0.13088	0.221807	0.137928	0.5182	1.01897	0.663557	0.67206	0.303721
WBGene00012103	clec-12	protein_coding	I	12476653	12478594	1.53277	1.9853	2.23989	1.96338	2.02448	2.15409	2.04262	1.8377	1.87837	1.93949	1.88521	1.36948	1.07118
WBGene00012104	sygl-1	protein_coding	I	12483809	12486235	127.648	160.241	166.786	146.383	153.963	165.682	129.912	130.785	145.04	119.034	122.804	127.779	113.808
WBGene00004190	pars-2	protein_coding	I	12486944	12490890	22.6681	19.5408	20.9288	22.534	22.8175	17.8231	20.5122	20.002	19.7201	19.4421	20.147	18.8321	18.4432
WBGene00012105	T27F6.6	protein_coding	I	12490604	12494538	25.5002	23.6262	18.7308	24.1431	24.7705	22.8349	22.104	20.3821	20.9942	21.1496	23.9991	21.1562	19.6123
WBGene00012106	T27F6.7	protein_coding	I	12494826	12497357	29.0932	29.6895	32.2015	32.4276	33.2477	28.8347	29.8367	28.6703	30.0845	26.6337	34.3029	28.0122	26.1409
WBGene00012107	T27F6.8	protein_coding	I	12497438	12499409	2.68945	3.68037	3.0459	3.13422	3.00671	2.18679	3.2428	2.24054	2.94623	2.6349	2.69476	2.49535	3.45362
WBGene00010768	K11D2.1	protein_coding	I	12497460	12505010	2.92414	2.9836	2.92375	4.04993	3.31047	2.57229	2.8277	1.83163	1.858	2.3197	3.17225	2.71311	3.87197
WBGene00010769	asah-1	protein_coding	I	12505114	12507569	23.1963	29.1967	24.9909	25.6265	21.9734	21.4912	24.3267	24.5641	23.5484	12.1894	13.6878	26.8479	13.6468
WBGene00006829	unc-101	protein_coding	I	12508299	12513420	29.8788	33.2332	30.7494	32.0222	30.4642	29.088	32.3007	27.2407	29.9584	29.805	34.2976	27.8569	27.9803
WBGene00010771	mter-4	protein_coding	I	12513516	12518694	15.0583	15.5991	16.6299	17.3714	14.9656	15.9929	16.9399	15.1578	14.0829	9.12489	11.4518	13.225	10.8448
WBGene00010770	K11D2.4	protein_coding	I	12518787	12528322	29.4636	32.2011	30.808	33.5293	31.1651	32.8328	29.7318	29.2097	29.2951	25.5237	25.4968	27.6638	26.1575
WBGene00199394	K11D2.6	ncRNA	I	12521525	12521646	0	0.461303	0.88671	0.91242	0	1.64458	1.39357	0	0.542623	0	0.694832	0.562988	0
WBGene00004181	pri-2	protein_coding	I	12528304	12532135	66.9285	76.8141	74.6338	72.7777	74.1532	75.0416	67.6462	62.2744	73.2487	84.1581	81.8136	68.1285	71.7541
WBGene00012208	W02D9.2	protein_coding	I	12532742	12534404	65.618	62.6719	63.7589	69.6497	72.6095	57.5388	63.3731	59.5873	61.4538	72.6537	80.9809	73.1612	67.6296
WBGene00012209	hmg-20	protein_coding	I	12535314	12537671	17.8378	23.167	21.6502	24.5877	20.5591	21.8455	21.8493	18.7289	21.6236	23.2018	22.2988	20.2743	21.296
WBGene00012210	W02D9.4	protein_coding	I	12537903	12538986	20.795	19.777	17.2476	20.766	24.7695	18.6421	22.0049	15.4416	18.2373	22.6705	22.6174	17.1339	21.5464
WBGene00012216	dpsm-1	protein_coding	I	12551537	12552375	7.69355	7.13295	5.07301	8.32395	8.12579	5.67925	4.81243	5.18112	5.20203	4.52533	6.44635	10.0981	8.95014
WBGene00012213	W02D9.7	protein_coding	I	12559365	12559658	151.076	142.037	121.057	146.149	131.554	111.238	138.788	119.386	117.764	115.879	126.578	181.29	145.171
WBGene00012212	W02D9.6	protein_coding	I	12560412	12560672	47.0823	45.7132	34.4016	47.341	49.2889	36.3865	48.2035	39.4262	38.046	40.1851	41.248	68.6845	49.3552
WBGene00012211	ssp-37	protein_coding	I	12561040	12561560	10.0125	11.2308	8.39523	14.8091	9.57	10.8253	8.92172	12.6585	5.13747	8.57656	9.39794	12.0312	7.74286
WBGene00045474	C49G9.2	protein_coding	I	12562756	12564210	0.784739	1.29263	0	0.78668	0.370173	0.354485	0.30038	0.373575	0.467845	1.05138	0.748847	1.21351	0.822622
WBGene00008216	mec-19	protein_coding	I	12564356	12565895	1.26052	1.13255	0.669836	0.516944	1.23246	2.38116	0.61409	1.63656	1.02477	1.9575	1.70589	1.91381	2.52262
WBGene00001008	dlk-1	protein_coding	I	12565800	12572801	11.6342	10.3428	8.56928	10.8987	10.6219	9.43009	10.7023	9.69226	10.9494	11.384	9.80382	9.79342	12.4663
WBGene00077769	F33E2.10	protein_coding	I	12577954	12579226	0.0625757	0.0475731	0	0.0940957	0.0708429	0.0565338	0	0	0	0.251514	0.143313	0.0580596	0.0655965
WBGene00009360	F33E2.4	protein_coding	I	12581766	12585139	0.616497	0.504744	0.207902	0.213931	0.107376	0	0.254133	0.406361	0.127226	0.0953045	0	0.0880007	0.0994243
WBGene00009362	F33E2.6	protein_coding	I	12587242	12591091	0.0269483	0.0204874	0.0393806	0.0810449	0.0305086	0	0.0206304	0.0769724	0.144594	0.0270787	0	0	0.0564985
WBGene00009361	F33E2.5	protein_coding	I	12591116	12592351	5.53837	5.81174	7.06752	6.21676	6.57917	6.27215	5.01626	4.82747	7.11528	6.03547	6.69938	8.0337	6.62345
WBGene00045509	T07D10.8	pseudogene	I	12596530	12598916	3.82317	4.73028	3.01257	4.28352	3.62811	4.3006	3.75899	3.64003	3.58653	1.43121	3.30494	3.44292	2.08245
WBGene00011581	T07D10.1	protein_coding	I	12603758	12606248	0.152006	0.0577813	0.111066	0.34286	0.129066	0.0686648	0	0.0723625	0.0679672	0	0	0	0
WBGene00011582	ntr-1	protein_coding	I	12615921	12624241	0.192029	0.182487	0.350774	0.144378	0.108699	0.0433719	0.183761	0.0914151	0.0429313	0	0.164921	0.089085	0.150974
WBGene00011586	flp-33	protein_coding	I	12624234	12625238	1.10253	0.838197	0	0.473682	1.06988	0.284593	1.32636	0	0.704255	0.316533	0.360721	0.584549	0
WBGene00011583	T07D10.3	protein_coding	I	12626674	12629082	0.805267	0.918305	0.588384	0.345968	0.813978	0.467689	0.704544	0.876221	0.565812	0.577973	0.658659	1.22746	0.844141
WBGene00010401	H16D19.3	protein_coding	I	12638685	12640622	0.297297	0.169515	0	0.111762	0.126216	0	0.170698	0.283056	0.465261	0.0746839	0.17022	0.137921	0.233737
WBGene00195255	H16D19.7	pseudogene	I	12640720	12641501	0.341138	0.5187	0	0.256487	0.579312	0.3082	0.26116	0	0.610138	0.342789	0.781285	0	0.715214
WBGene00010402	H16D19.4	pseudogene	I	12641603	12642187	1.91599	1.32421	1.01815	1.83343	1.08456	1.25891	0.666726	0.829189	1.40188	0.700096	0.598373	0.808053	1.64331
WBGene00195254	H16D19.6	pseudogene	I	12642403	12642900	1.63145	1.24031	0.298013	2.45323	1.26981	0.368482	1.24896	0.582488	0.729477	1.02459	0.467049	0.946068	0.427552
WBGene00195253	H16D19.5	pseudogene	I	12643008	12644321	0.812591	0.803102	0.831229	1.09971	0.68996	0.367066	0.808708	0.4642	1.01734	0.571566	1.48882	0.452368	0.851819
WBGene00010420	mcrs-1	protein_coding	I	12647380	12652087	46.9405	50.2054	45.3162	49.8288	46.5328	51.3768	44.3313	37.8959	41.9774	56.0026	49.8548	46.1844	50.3958
WBGene00010419	atp-1	protein_coding	I	12652277	12654655	946.678	1054.17	1017.66	1028.09	966.671	1081.7	1008.32	986.943	1005.55	822.375	834.255	958.878	813.565
WBGene00012040	T26E3.7	protein_coding	I	12655014	12656760	1.4236	1.20254	1.15575	1.18927	1.29829	1.21469	1.45312	1.3554	0.990171	1.19207	2.44527	1.24748	1.16069
WBGene00012041	T26E3.8	protein_coding	I	12657762	12659446	0.349514	0.106287	0.61291	0	0.197845	0	0.321086	0.266217	0.187535	0.210723	0.160093	0.129716	0.219832
WBGene00044905	T26E3.11	pseudogene	I	12659729	12660647	0	0.0643188	0.247265	0	0.143669	0.0764337	0.0647677	0	0.151314	0	0	0.0784966	0.177373
WBGene00012038	T26E3.5	protein_coding	I	12662812	12663833	0.0764742	0.116279	0	0	0	0	0.0585452	0.072811	0.0683884	0.230533	0	0.14191	0
WBGene00012037	T26E3.4	protein_coding	I	12665067	12668893	41.6451	41.7126	40.2633	41.6688	46.8782	33.9047	40.7915	39.5749	36.8879	46.5405	44.9686	38.7865	42.7426
WBGene00003921	par-6	protein_coding	I	12669380	12674449	31.307	41.4729	38.0232	37.6299	34.4653	37.2236	33.2255	31.6517	33.8491	33.7732	39.4472	33.8565	31.2269
WBGene00197353	T26E3.14	ncRNA	I	12672255	12672320	3.36486	2.55813	0	1.68659	0.634903	0	0.858663	1.06789	2.00606	5.63524	0	1.04067	0
WBGene00003578	ndx-1	protein_coding	I	12679207	12681812	2.34799	1.23962	1.42967	1.27498	1.84597	0.942794	1.54786	1.30405	0.991542	1.31075	1.04561	1.81545	1.43578
WBGene00012042	T26E3.10	protein_coding	I	12681845	12682702	0.616892	0.312661	0	0	0.116399	0.557329	0.314843	0.195781	0	0.206625	0	0.381581	0.431115
WBGene00011550	T06G6.11	pseudogene	I	12707513	12708691	0.451384	0.228776	0.329813	0.22625	0.34068	0.203901	0.115186	0.429763	0.336382	0.0755947	0.0861478	0.0698013	0.157725
WBGene00011545	T06G6.3	protein_coding	I	12708833	12711596	0.12554	0.095442	0.0611524	0.0629255	0.0947509	0	0.032036	0.0398423	0	0	0	0.0388267	0.043867
WBGene00011546	T06G6.4	protein_coding	I	12712079	12714730	0.879778	0.429975	0.459162	0.37798	0.78258	0.397416	0.481084	0.358987	0.280985	0.315727	0.359802	0.349836	0.39525
WBGene00011548	T06G6.6	protein_coding	I	12718296	12719837	0.08117	0.123419	0.118617	0.122056	0.137841	0.0733328	0	0.231846	0	0	0.092949	0.075312	0.170177
WBGene00011551	T06G6.12	protein_coding	I	12722040	12722889	0.889748	0.67643	0	0	0.302189	0.160768	0.13623	0	0.477404	0.536432	0.203773	0.825535	0.18654
WBGene00006889	pfd-3	protein_coding	I	12728137	12729898	66.1956	70.4427	69.0271	73.2598	74.4745	63.1557	66.075	63.4173	60.9659	64.6107	64.6627	61.9537	59.3671
WBGene00012192	W02A11.1	protein_coding	I	12730026	12732722	30.3165	29.4534	27.676	28.9116	29.145	27.9749	29.6589	24.8192	26.4671	23.1549	27.7067	24.1866	21.0609
WBGene00014853	W02A11.t1	pseudogene	I	12731658	12731729	1.02815	1.5633	0	0	0	0	1.57422	0.978904	0	0	3.53206	0	1.07779
WBGene00012193	vps-25	protein_coding	I	12733287	12741275	27.4957	22.5116	25.3889	23.0582	23.6028	22.0429	24.4614	17.5483	16.55	22.5433	27.9393	27.7541	24.8639
WBGene00012194	toe-4	protein_coding	I	12738087	12741146	13.5323	18.2407	17.6286	16.1986	15.6477	18.7809	13.972	16.1899	18.0328	19.9941	21.7148	19.3291	19.8318
WBGene00006700	uba-2	protein_coding	I	12741588	12749562	67.8693	63.4858	67.8829	69.3639	74.2524	56.2168	68.3948	62.0213	67.0212	79.6228	77.1306	58.8116	71.7403
WBGene00012195	bath-34	protein_coding	I	12750036	12752105	5.64665	4.67026	4.80592	6.81141	6.11167	4.87721	5.65292	5.25802	6.10394	6.11043	5.68446	5.58457	8.00074
WBGene00014852	W02A11.6	pseudogene	I	12754091	12755126	1.572	1.57538	1.35745	1.50426	1.25387	1.35566	0.929942	1.15654	1.46969	1.0052	1.22736	1.32596	1.27337
WBGene00012196	bath-35	protein_coding	I	12758186	12759577	2.73075	2.03092	2.68928	1.78533	2.72188	1.12628	2.45411	1.58257	2.1235	2.62466	1.49553	1.32192	1.80467
WBGene00000138	amx-2	protein_coding	I	12759587	12764960	4.99588	4.5864	3.53555	4.25228	3.80618	2.8103	3.63219	3.67961	3.37182	2.74682	2.26676	4.86855	3.98543
WBGene00007094	B0019.2	protein_coding	I	12773659	12782257	21.6872	22.8956	20.7592	23.07	21.7827	20.4489	22.137	18.9052	19.8741	27.0578	25.2682	19.6827	24.091
WBGene00012474	attf-6	protein_coding	I	12787943	12806581	39.537	45.7949	47.0775	40.9602	42.0645	47.7545	39.2033	40.797	44.1164	51.6853	39.5602	32.1724	38.4352
WBGene00012475	Y18D10A.2	protein_coding	I	12807531	12809296	1.80813	2.42582	2.95315	1.91923	1.44495	1.72964	2.6056	1.82279	2.47299	2.67188	3.16667	2.26975	2.78738
WBGene00012476	Y18D10A.3	protein_coding	I	12809260	12811814	4.94118	2.75708	3.24602	3.27197	4.56757	2.25252	4.12978	2.89175	4.09443	3.91741	5.03529	3.19658	3.99171
WBGene00012477	Y18D10A.4	protein_coding	I	12815904	12816558	0.609778	1.29803	0.891092	0.550158	0.690339	0.661082	0.653546	1.04502	1.41779	0.857819	1.53618	0.792078	1.15059
WBGene00001746	gsk-3	protein_coding	I	12819216	12825602	55.2135	64.9333	64.5984	64.4214	55.9293	62.8766	56.5674	56.2356	58.7937	45.7887	52.8833	52.3356	43.5164
WBGene00220135	Y18D10A.29	ncRNA	I	12824119	12824172	0	2.08441	2.00331	0	0	2.47702	2.09895	0	0	0	1.5698	2.54387	1.43705
WBGene00003735	nhx-8	protein_coding	I	12825664	12834163	6.84415	6.57884	7.20424	5.63871	6.41245	4.9514	7.42775	7.56492	7.36337	5.61248	4.50422	5.6933	5.96505
WBGene00004231	ptr-17	protein_coding	I	12835115	12843331	0.0261303	0.079462	0.0763703	0.0392923	0.0739562	0.0236073	0	0.0497572	0.0934698	0.131283	0.0299221	0.0242444	0.0273917
WBGene00012478	mxt-1	protein_coding	I	12844269	12853130	4.30431	3.13713	2.96308	4.38628	3.92657	2.95671	3.73091	3.86105	3.78558	2.75236	1.91454	3.72962	4.5121
WBGene00012479	ciao-1	protein_coding	I	12853076	12858281	26.3693	26.6482	22.8387	25.5319	26.6858	20.2207	24.8647	20.6973	22.2009	20.6805	21.9473	21.7213	21.3722
WBGene00012480	clec-104	protein_coding	I	12859493	12861293	0.447023	0.815637	0.391951	0.268877	0.961556	0.403862	0.958218	0.766098	0.559662	0.62886	0.614271	0.331809	1.21837
WBGene00012481	Y18D10A.11	protein_coding	I	12861951	12863544	135.036	149.88	151.336	139.558	140.009	153.887	134.465	131.158	142.304	144.345	138.316	138.991	132.525
WBGene00012482	clec-106	protein_coding	I	12866098	12866911	0.511236	0.0777334	0.149418	0	0	0.18475	0	0	0	0.308226	0	0.0948681	0
WBGene00012487	Y18D10A.23	protein_coding	I	12866988	12869576	11.3367	8.10362	6.40227	8.08207	10.38	6.07995	7.88356	8.08447	6.86638	6.08152	8.27524	15.1701	12.5941
WBGene00003905	pad-1	protein_coding	I	12878639	12902806	37.2194	40.8388	42.6641	40.1144	40.4781	41.126	38.6975	39.1379	43.1058	45.9243	40.6249	35.6616	39.0764
WBGene00012483	coa-5	protein_coding	I	12903159	12903449	81.6587	68.2697	60.2231	71.5325	81.9352	65.0409	62.9037	46.2608	60.7402	81.7981	92.3434	88.983	94.1342
WBGene00012484	car-1	protein_coding	I	12904470	12906040	853.133	1058.69	1105.9	1023.76	990.687	1123.12	938.113	921.508	1023.12	852.971	832.016	808.226	789.322
WBGene00012485	fbxa-121	pseudogene	I	12906462	12907754	0.950806	1.49733	1.4887	0.612744	1.30708	0.92036	1.3518	1.48722	1.45761	1.84257	1.86648	1.76437	1.42387
WBGene00077556	Y18D10A.27	pseudogene	I	12908304	12909436	0	0	0	0	0.138296	0	0	0.116305	0.218482	0.490991	0.139884	0	0.128054
WBGene00001433	fkb-8	protein_coding	I	12915166	12918131	3.28199	2.81857	1.5987	2.55897	2.58027	1.48255	2.46601	2.37252	1.41314	1.89322	2.01832	2.5376	3.05815
WBGene00001427	fkb-2	protein_coding	I	12918722	12919280	493.172	503.952	421.597	450.541	454.066	411.454	421.79	392.103	366.717	330.323	384.311	445.228	319.298
WBGene00003989	pfn-1	protein_coding	I	12922004	12923548	339.405	367.058	369.906	363.799	339.652	353.574	338.171	304.647	330.811	307.728	324.808	330.685	282.838
WBGene00271598	Y18D10A.30	pseudogene	I	12927895	12928456	1.29117	1.30881	0.838594	0.647181	1.8678	1.55534	1.53761	1.36591	1.79612	0.864944	1.97138	1.59731	1.95506
WBGene00012486	Y18D10A.21	protein_coding	I	12929372	12931115	0.238029	0.663525	0	1.19309	0.718604	0.430093	0.242966	0.755424	0.496677	0.159454	0.272571	0.147234	0.415866
WBGene00014864	Y18D10A.22	pseudogene	I	12932037	12933753	0.848634	0.744431	0.476978	0.294485	0.55428	0.412836	0.699651	0.435068	0.525397	0.590358	0.523268	0.72682	0.273724
WBGene00006484	tag-138	protein_coding	I	12934764	12937362	0.0615865	0	0	0	0.0348615	0	0.0471479	0.0586365	0.11015	0.0618845	0.141047	0	0.0645596
WBGene00008564	acox-1.1	protein_coding	I	12938555	12942227	18.8667	18.6777	15.5461	16.8365	16.6683	14.2574	19.0556	17.4874	17.7917	14.3809	11.4753	18.9775	16.2656
WBGene00008565	acox-1.2	protein_coding	I	12942280	12946588	6.50237	7.71391	5.84749	7.89736	7.86703	4.45433	9.90114	8.43596	8.9779	3.76952	5.23672	5.66846	7.64022
WBGene00008566	acox-1.3	protein_coding	I	12946932	12951099	5.16713	4.43604	4.00661	4.2285	4.25801	4.76349	5.65103	3.54748	4.5265	3.14353	3.54212	4.20717	3.42681
WBGene00008567	acox-1.4	protein_coding	I	12951134	12954003	8.43979	8.04762	8.20485	7.47479	8.19853	6.07408	7.74788	8.23981	6.81189	5.78551	5.89701	9.68883	7.72258
WBGene00045468	F08A8.8	protein_coding	I	12953969	12955322	0.72398	0.344003	0.264495	0.408247	0.563496	0.490558	0.554247	0.689301	0.323716	0.636548	1.0363	0.671731	1.04353
WBGene00008568	F08A8.5	protein_coding	I	12955325	12958051	0.30653	0.543758	0.149315	0.38411	0.462703	0.230778	0.43022	0.291847	0.0913734	0.513355	0.29251	0.237007	0.160664
WBGene00008569	fbxa-101	protein_coding	I	12958640	12959932	34.6634	30.1743	25.9476	30.6264	33.5155	29.5473	29.4853	26.2906	27.9628	27.4845	33.4892	30.9504	28.262
WBGene00008130	fbxa-140	protein_coding	I	12960313	12961619	4.64281	4.31407	4.24045	4.16947	4.45317	2.85461	3.50496	3.4995	3.1716	5.96118	5.90728	3.05132	3.31222
WBGene00008131	C47B2.2	protein_coding	I	12962038	12964579	50.7198	46.3118	42.865	46.0992	51.6111	44.2074	45.0637	39.0231	40.7977	44.2452	58.5349	51.7898	48.726
WBGene00006529	tba-2	protein_coding	I	12964674	12966795	587.402	684.582	681.086	661.515	638.58	721.349	630.456	607.289	650.624	674.082	664.601	656.314	622.611
WBGene00003948	pbs-2	protein_coding	I	12967216	12968280	164.227	197.787	188.856	185.489	183.427	188.949	176.769	163.359	169.937	150.543	171.559	165.88	152.89
WBGene00001234	eif-6	protein_coding	I	12968946	12970272	120.506	128.462	124.109	124.607	124.21	137.419	118.249	112.84	118.765	81.4906	89.9147	115.978	77.2146
WBGene00008132	gale-1	protein_coding	I	12970239	12978787	57.0337	48.7697	48.2691	52.3038	53.9877	44.8582	49.8419	50.712	47.9166	48.3984	52.4792	45.2805	51.5482
WBGene00004196	prx-11	protein_coding	I	12971615	12972259	11.7066	11.6921	10.734	13.8065	10.8495	9.33202	10.4557	10.818	11.4952	12.2245	13.1426	15.8667	14.7983
WBGene00008133	efsc-1	protein_coding	I	12978839	12982451	6.71217	8.03985	9.10309	9.51226	9.45769	8.68168	8.57655	8.45957	10.2776	11.3058	11.0593	8.06472	10.2253
WBGene00008134	C47B2.9	protein_coding	I	12982052	12983974	15.3101	15.029	14.2599	13.9144	16.1424	14.3639	14.1035	11.6134	12.4877	11.1578	14.7383	15.0638	13.4919
WBGene00003753	nlp-15	protein_coding	I	12988231	12995475	4.48347	3.02982	1.16478	2.09746	3.10188	1.80025	3.66116	3.22524	3.20754	1.60183	4.10727	4.89943	2.19329
WBGene00004895	smu-1	protein_coding	I	12995803	13012859	33.3	34.9212	34.8602	33.9287	34.2266	35.4454	35.0722	31.4744	35.4823	34.1101	32.0774	29.3988	29.407
WBGene00004063	pmr-1	protein_coding	I	13004437	13023624	26.3834	29.4562	27.3099	27.0101	26.6638	27.5463	27.5816	25.0011	25.4116	30.742	30.7346	22.1122	24.8957
WBGene00012274	W05B5.1	protein_coding	I	13033483	13045541	15.6285	14.1787	10.2773	13.0821	12.9456	11.7663	13.3603	12.4495	12.066	8.63726	7.81478	13.1955	10.2667
WBGene00012275	npr-14	protein_coding	I	13050445	13057461	0	0	0	0.118044	0	0.035461	0.0600973	0	0	0.0788814	0.0898934	0.109254	0.0411456
WBGene00003675	nhr-85	protein_coding	I	13055201	13062122	1.52997	0.984211	0.472959	1.06183	0.916016	0.930358	0.946031	1.51271	1.10509	0.768686	0.707535	0.955468	0.678543
WBGene00012500	hpo-2	protein_coding	I	13066624	13069046	0.0381582	0.0580195	0.0557622	0.057379	0.0431996	0.17237	0.0292122	0	0.0341237	0.2684	0.174782	0.0708088	0.0400004
WBGene00077684	Y26D4A.21	protein_coding	I	13101346	13101925	0.569438	0.974059	0.208036	0.428135	0.644671	0.257229	0.435936	0.542162	0.509231	1.14439	0.326036	0.924599	0.895392
WBGene00007657	pals-3	protein_coding	I	13107492	13114188	0.0309219	0.0940333	0.0903748	0	0.0350072	0.0279363	0.0710172	0	0.0276525	0.062143	0	0.0286903	0
WBGene00007658	pals-4	protein_coding	I	13113487	13116434	0.736587	0.88665	1.43521	1.66142	0.694918	0.665467	1.59771	0.701304	0.603814	0.740151	0.913767	0.96819	0.707801
WBGene00007662	pals-8	protein_coding	I	13121092	13123513	0.0617406	0.140815	0.180448	0.09284	0.174744	0.0557794	0	0	0.110425	0	0.1414	0.229139	0.129442
WBGene00007660	pals-6	protein_coding	I	13136390	13138544	0.102177	0	0	0	0.028919	0	0.117333	0.0486412	0	0.102671	0.117004	0	0.160664
WBGene00009061	pals-14	protein_coding	I	13139122	13141898	0.187094	0.0948255	0.0911361	0	0.105906	0.281716	0.190975	0	0.0557709	0.125333	0.14283	0.231456	0.196126
WBGene00044712	F22G12.8	pseudogene	I	13144912	13146453	0.308703	0.469382	0.992464	0.37136	0.384437	0.502014	0.472658	0.529049	0.552127	1.55098	1.2726	1.48941	2.4594
WBGene00009063	F22G12.3	protein_coding	I	13152569	13153734	0.206972	0.2098	0.100819	0.103742	0.0781055	0.186988	0.0528162	0.131372	0.185089	0.0693245	0.0790023	0.0640117	0.0723212
WBGene00009064	F22G12.4	protein_coding	I	13155224	13161508	19.9628	23.487	24.7627	24.1479	24.9056	22.6872	22.8109	22.824	23.8154	38.5073	35.2078	21.9681	29.974
WBGene00009065	F22G12.5	protein_coding	I	13162492	13182726	37.2159	45.2939	48.5591	42.3138	44.1145	50.2693	41.1869	42.0227	46.9173	56.6328	48.4794	36.5016	42.3113
WBGene00008905	F17B5.1	protein_coding	I	13184852	13188192	0.1833	0.0995383	0.0765324	0.0393757	0.118581	0.0709722	0.0200466	0.124657	0.0936682	0	0.0599713	0.0728877	0.0548997
WBGene00045458	F17B5.8	protein_coding	I	13191089	13191924	2.45894	2.16457	1.32386	2.91911	1.90471	1.0523	2.27876	1.3554	1.15734	0.780264	0.444595	1.32086	0.406997
WBGene00014238	ZK1225.4	protein_coding	I	13214095	13216230	0.833325	0.351963	0.270616	0.278462	0.524122	0.334606	0.35442	0.264469	0.207004	0.186079	0.318084	0.0429547	0.0970615
WBGene00014239	ZK1225.5	protein_coding	I	13216590	13218852	0.422743	0.39281	0.137282	0.353157	0.212709	0.169745	0.287674	0.089443	0.0840102	0.0943974	0.0537877	0.0435815	0.049239
WBGene00006048	ssp-31	protein_coding	I	13219141	13219464	6.3974	4.16881	1.33554	3.43565	3.75063	3.30269	2.7986	3.26301	1.63457	0.688752	0.523268	0.847957	0.239508
WBGene00014994	ZK1225.7	pseudogene	I	13224430	13225473	2.98213	3.60079	2.05078	1.45079	2.82998	2.06027	3.15589	1.58666	2.03934	3.78977	2.91269	1.95311	1.65499
WBGene00014197	ZK1053.2	protein_coding	I	13232171	13234686	1.24958	0.786202	0.377806	0.712728	0.5366	0.233572	0.494806	0.533326	0.308265	0.129893	0.24671	0.119938	0.135508
WBGene00014200	scrm-2	protein_coding	I	13235348	13236663	0.293176	0.167165	0.107108	0.330639	0.248932	0.331086	0.392774	0.279133	0.196634	0	0	0.272018	0.614659
WBGene00014201	ZK1053.6	protein_coding	I	13238538	13240733	0.098114	0.111887	0.143378	0.0737675	0.111076	0.132961	0.262891	0.186829	0.13161	0	0.112352	0.0455166	0
WBGene00014199	ZK1053.4	protein_coding	I	13241655	13244730	2.44226	3.51273	3.32783	3.82134	3.8298	5.60559	3.00666	2.92231	5.60767	5.80357	3.7037	4.10331	5.32791
WBGene00014198	ZK1053.3	protein_coding	I	13246853	13249778	0	0.0452949	0	0.0447949	0.0168626	0.107653	0	0.0850878	0.0532797	0.299337	0.0341125	0.0829189	0.0624553
WBGene00009693	F44F1.1	pseudogene	I	13250519	13252902	0.0822066	0	0.120132	0	0	0	0.0944005	0.0391344	0.0367574	0.165209	0.141204	0	0.0430876
WBGene00009695	clp-8	protein_coding	I	13254141	13257729	0.369581	0.42146	0.270041	0.444594	0.397488	0.333896	0.367815	0.246314	0.396605	0.0371369	0.211606	0.137163	0.271196
WBGene00009697	F44F1.5	pseudogene	I	13258381	13260217	0.523871	0.551454	0.412221	0.302981	0.593083	0.910172	0.524453	0.728982	0.756777	1.01232	0.461456	0.448674	0.422432
WBGene00009698	F44F1.6	protein_coding	I	13260866	13262733	0.735774	0.466143	1.07522	0.491729	0.717289	0.775521	0.531982	0.856203	0.657979	0.739334	0.561697	0.872305	0.814143
WBGene00009696	F44F1.4	protein_coding	I	13263803	13265570	0.807567	0.750386	0.917879	0.607174	1.04124	0.81066	0.721277	0.469874	1.00303	0.676229	0.462379	0.790913	0.705461
WBGene00006902	vet-6	protein_coding	I	13269984	13272781	0.449159	1.13113	1.51786	0.379915	0.76275	2.3333	0.773676	0.561283	1.7573	1.07191	1.35014	0.80744	1.08882
WBGene00010804	M01E5.1	pseudogene	I	13274111	13276464	0.149148	0	0.0726518	0	0.0844263	0	0	0	0.0444594	0.149869	0	0	0.052116
WBGene00010805	M01E5.2	protein_coding	I	13277616	13280175	13.2144	12.4953	13.066	14.2357	13.881	9.62209	11.8779	12.0807	12.2288	9.97528	13.6263	11.7117	14.8861
WBGene00010806	M01E5.3	protein_coding	I	13280846	13286504	71.1446	81.732	80.6378	83.726	79.587	79.2238	75.6826	73.6212	83.3263	100.508	90.4186	70.7417	81.2323
WBGene00010807	M01E5.4	protein_coding	I	13287553	13289542	53.2509	50.3497	52.9683	52.8699	58.1874	48.6869	51.5331	43.2746	46.1914	54.2793	53.8044	50.3568	42.9551
WBGene00006595	top-1	protein_coding	I	13292506	13297558	97.275	98.1051	90.5728	95.5065	96.2019	86.0204	92.9683	81.4937	85.126	107.757	89.6741	67.1544	99.1378
WBGene00010808	sepa-1	protein_coding	I	13298204	13300716	0.733271	1.52037	1.99699	0.902149	1.32069	2.37887	1.47995	0.72988	2.53354	1.57411	1.41219	0.958676	1.95661
WBGene00011431	T04D3.1	protein_coding	I	13302759	13304311	11.3544	11.6478	10.941	11.3328	11.7599	11.2884	11.9948	8.0253	10.6417	11.9076	14.1945	11.8231	13.7737
WBGene00011432	sdz-30	protein_coding	I	13307051	13308685	0.63387	0.722849	1.12479	0.816992	0.871389	2.61791	1.07451	0.474184	2.30789	1.0009	0.674008	0.588124	0.664471
WBGene00011435	T04D3.8	protein_coding	I	13309988	13310711	12.0229	10.4462	7.78083	12.1388	15.2642	12.569	7.88934	7.68587	8.60139	3.62434	4.52366	17.0516	18.1848
WBGene00011433	pde-1	protein_coding	I	13310887	13318716	0.903909	0.85307	0.501038	0.937391	0.776319	0.506876	0.954471	0.919963	0.5296	0.375841	0.392616	0.549476	0.882197
WBGene00001555	gcy-35	protein_coding	I	13325230	13333513	0.342718	0.260551	0.0455297	0.421649	0.440905	0.365923	0.310073	0.355965	0.306482	0.532217	0.535161	0.289076	0.587884
WBGene00011434	T04D3.5	protein_coding	I	13329174	13330947	22.1541	23.6892	23.6887	39.001	35.4124	38.1858	35.6669	29.4386	30.3886	41.0838	39.2566	29.858	29.9578
WBGene00012343	casc-3	protein_coding	I	13333440	13336146	27.6491	28.7867	26.7742	38.2924	38.677	35.814	37.375	34.0424	36.6086	53.3342	35.0098	29.0535	35.7739
WBGene00284857	W08E3.5	ncRNA	I	13337047	13337212	0	0	0	0	0.252431	0	2.04838	0.424585	0.398795	0.896207	0.510659	0	0.467474
WBGene00012345	W08E3.4	protein_coding	I	13337430	13338931	0.844094	0.89841	0.616754	1.3962	0.621148	0.991372	1.16316	0.40183	0.452908	1.10263	0.773267	0.31327	0.61939
WBGene00004915	snr-2	protein_coding	I	13339397	13340224	301.256	289.535	278.496	298.647	307.662	281.843	290.531	246.929	275.388	305.403	317.738	282.953	268.742
WBGene00012344	ola-1	protein_coding	I	13340327	13343952	201.599	203.576	191.136	200.274	198.395	194.627	195.963	185.508	190.232	163.083	168.11	160.087	151.605
WBGene00012732	wac-1.2	protein_coding	I	13344068	13346963	28.4593	27.0139	29.088	31.9104	33.8022	25.7114	25.1874	27.7225	26.48	37.3579	41.4428	32.6633	33.1096
WBGene00012734	wac-1.1	protein_coding	I	13347066	13359643	22.9739	25.1493	25.9979	22.6391	22.5884	23.0854	21.6756	22.3942	26.0188	27.1681	23.1759	16.5307	20.861
WBGene00012735	sptf-3	protein_coding	I	13360053	13366888	37.1095	36.4192	30.1463	32.5801	35.9888	34.7759	30.0563	30.6869	30.6093	48.3291	40.955	39.065	43.5724
WBGene00199416	Y40B1A.5	ncRNA	I	13369999	13370080	0.902768	1.37266	1.31925	1.3575	1.53306	0.815603	2.76448	4.29763	6.45854	1.81427	1.03377	1.67523	0.94635
WBGene00220147	Y40B1A.6	snoRNA	I	13370685	13370819	0.548348	3.33505	3.20529	1.64911	2.17278	1.48621	2.51874	3.13249	1.96148	1.653	0.627922	1.52632	3.44892
WBGene00007218	C01A2.6	protein_coding	I	13381392	13384371	0.0881274	0.133997	0.257568	0.265036	0.199541	0.398092	0.337332	0.083906	0.157619	0.177108	0.100916	0.327069	0.0923818
WBGene00007217	tads-1	protein_coding	I	13384752	13387084	49.2631	47.9227	39.7687	45.701	53.86	37.8665	43.2895	39.4643	38.0739	57.8182	60.9612	49.5782	60.734
WBGene00007215	oxa-1	protein_coding	I	13387819	13391205	47.123	42.6154	38.9955	43.6692	44.1678	33.0685	43.3742	37.1969	39.6906	26.7588	33.2552	35.9437	29.409
WBGene00007216	C01A2.4	protein_coding	I	13392118	13394001	33.658	35.086	28.3648	30.5845	37.2281	33.6729	30.4304	27.1308	27.5141	46.8927	47.173	45.6939	54.3313
WBGene00007214	C01A2.2	protein_coding	I	13397270	13398631	1.45508	2.00502	1.32898	2.05126	1.95619	0.985938	1.39243	0.779275	1.46388	1.27935	1.56209	2.27823	1.81132
WBGene00007219	nlp-38	protein_coding	I	13402448	13404106	1.21522	0.461934	0.147987	1.21822	0.859855	0.365962	0.542684	0.578504	1.17729	0.407032	0.347891	0.751677	0.318471
WBGene00007213	C01A2.1	protein_coding	I	13409897	13411554	0.687885	0.522964	0.463954	0.954812	0.47924	0.860494	0.769666	0.251898	0.94639	0.691213	0.727115	0.441859	0.776561
WBGene00219206	W05H12.4	protein_coding	I	13411660	13412914	0.921498	0.373636	0.718198	0.8314	0.938918	0.499515	0.752488	0.760377	0.659253	0.432113	1.19592	1.53899	0.772787
WBGene00012290	W05H12.2	pseudogene	I	13412425	13413172	0.144867	0.110135	0	0.217838	0.246009	0.13088	0	0.137928	0.38865	0.145568	0.331779	0.134412	0.455581
WBGene00012289	W05H12.1	protein_coding	I	13418458	13423377	1.92569	1.73637	0.654438	1.68353	1.4196	0.890108	0.857104	1.23651	0.600726	1.08	0.615386	1.41275	1.59614
WBGene00044066	fbxb-66	protein_coding	I	13423997	13425148	0.135581	0.20615	0.396259	0.203874	0.0383732	0.612449	0.207589	0.387259	0.909341	0.681183	0.155255	0.503183	0.49744
WBGene00012739	Y40B1B.7	protein_coding	I	13426451	13428471	69.0598	63.3443	53.1527	62.6449	67.9346	50.5215	53.8504	51.7166	45.2797	95.3161	75.2283	57.2371	79.9522
WBGene00012740	slc-25A46	protein_coding	I	13428913	13434611	27.8185	37.3579	32.646	35.0614	31.5419	34.61	31.7336	28.9122	33.6127	33.8852	36.1352	31.0913	30.8978
WBGene00199760	Y40B1B.9	ncRNA	I	13430224	13430323	0	1.12558	0	0	0.838072	0	1.13343	2.11443	0	0	0	0.686845	1.55201
WBGene00012738	eif-3.J	protein_coding	I	13435489	13437963	135.024	146.672	158.281	153.196	153.278	148.106	156.362	151.507	151.699	113.664	115.917	119.159	111.919
WBGene00005010	spr-5	protein_coding	I	13438058	13450218	38.7288	45.3292	45.1193	41.3115	43.4282	44.2362	43.1929	40.5988	44.7756	48.1467	42.9854	34.7763	40.7768
WBGene00220148	Y40B1B.10	ncRNA	I	13438492	13438592	0.732941	0	2.14215	2.20426	1.65955	0	0	2.79133	0.655446	1.47297	0.839301	0.680045	0.768324
WBGene00013023	Y48G10A.6	protein_coding	I	13451463	13452845	3.15328	2.05481	1.536	2.93529	1.78494	1.08527	1.03458	1.00075	1.07424	1.35794	1.71946	2.36843	0.62962
WBGene00013021	ints-8	protein_coding	I	13455356	13470371	24.4855	29.3142	29.6675	29.9557	26.8592	28.8436	27.1893	26.1871	28.9333	31.3163	26.4598	23.0272	25.7423
WBGene00045238	rpr-1	ncRNA	I	13463955	13464207	1708.77	1176.3	1493.98	1246.47	2652.35	1366.93	1892.34	1571.2	1755.22	5786.75	3242.01	1929.41	5689.39
WBGene00013020	Y48G10A.3	protein_coding	I	13470592	13474185	30.9484	29.1364	29.512	32.0438	32.3834	26.4793	30.1178	27.3434	27.7934	37.9503	35.89	31.6654	36.4634
WBGene00013019	Y48G10A.2	protein_coding	I	13477152	13487368	32.6321	34.5357	31.8172	32.1739	33.9002	29.6271	29.7146	28.7657	30.3357	44.0801	45.432	30.9754	34.2638
WBGene00013018	Y48G10A.1	protein_coding	I	13489587	13491120	68.1081	70.7031	61.3762	68.7643	68.6154	62.5576	65.4239	64.3825	62.6471	53.6909	63.0432	57.3249	56.6068
WBGene00013603	soem-1	protein_coding	I	13491381	13500256	4.06423	4.19333	4.2423	4.0379	5.05308	3.14727	4.5004	3.73135	3.95902	5.90706	4.73712	5.05033	5.24946
WBGene00003585	ndx-8	protein_coding	I	13492983	13507068	1.35756	1.94275	0.46679	1.80122	1.58212	1.73151	2.38425	1.29253	1.99957	1.76534	2.6519	3.03783	3.09733
WBGene00044260	Y87G2A.19	protein_coding	I	13508814	13512024	1.20762	1.56075	0.352948	1.27114	1.29881	0.981917	1.6641	1.26475	0.755954	0.485384	0.968003	1.23251	0.506367
WBGene00013604	Y87G2A.18	protein_coding	I	13512313	13514290	26.6497	25.6632	26.1792	25.8251	28.4106	28.3569	26.409	21.9901	24.3616	23.2082	25.4308	28.8475	20.797
WBGene00077718	mir-1824	miRNA	I	13513955	13514047	1.59198	1.2103	1.16321	1.19694	0.450576	1.43827	0.609374	2.27358	0.711828	2.39952	0.911499	0	0.834416
WBGene00013593	Y87G2A.1	protein_coding	I	13514550	13526247	31.3853	36.3186	36.6916	36.3488	34.9851	36.5888	33.2222	30.9163	35.0836	42.1506	36.7346	29.0082	37.9304
WBGene00219288	Y87G2A.25	protein_coding	I	13527366	13527963	1.05502	1.20311	0.256956	0.264407	0.398134	1.11201	0.942285	0.837067	1.4152	1.23681	0.80541	1.79461	1.10595
WBGene00044261	Y87G2A.20	protein_coding	I	13528690	13531462	0.943019	0.448081	0.689036	1.77254	0.533804	0	0.270725	0	0.632484	0.592239	0.40495	0.10937	0.370704
WBGene00013594	Y87G2A.2	protein_coding	I	13534737	13537066	8.97069	9.45624	8.48243	7.25476	8.57701	8.8537	8.48345	8.32566	8.15703	9.54433	9.15027	11.8904	10.5101
WBGene00013595	atg-4.1	protein_coding	I	13536967	13542395	17.6124	21.1656	19.4373	16.5524	19.4719	18.6881	17.7319	17.3364	19.0725	18.7576	20.1157	17.3626	18.0299
WBGene00000089	aex-6	protein_coding	I	13543068	13545188	4.79805	3.12661	2.67108	2.74852	2.75908	2.88985	2.97352	3.1905	2.65617	2.90806	4.44778	3.03851	3.03377
WBGene00006936	glp-4	protein_coding	I	13548074	13559361	139.859	128.442	126.249	133.528	136.281	115.202	134.961	129.979	127.817	120.876	107.34	98.8687	114.574
WBGene00013602	Y87G2A.16	protein_coding	I	13560091	13563465	0.680485	0.40648	0.42618	0.657805	0.330166	0.395217	0.446527	0.462778	0.434668	0.293047	0.333957	0.315687	0.509525
WBGene00001704	grd-15	protein_coding	I	13564567	13566362	0.325632	0.412602	0.15862	0	0.368653	0.0980637	0.249289	0.206689	0.194135	0.327207	0.372886	0.201421	0
WBGene00000891	cyn-15	protein_coding	I	13566251	13572047	37.9318	39.4704	39.5347	41.8494	42.0635	37.5559	37.3125	33.3911	37.2059	44.6098	42.6274	34.3095	43.6874
WBGene00013596	nyn-2	protein_coding	I	13572379	13575805	24.41	27.6134	27.4584	27.9392	28.2998	27.3581	28.2556	22.8415	27.9053	37.3401	40.3435	30.3146	28.9739
WBGene00013597	gpi-1	protein_coding	I	13576148	13581611	102.578	106.881	96.6956	103.295	102.827	89.526	99.1619	93.5008	95.9614	84.9606	83.3037	88.9732	88.2978
WBGene00006709	ubc-14	protein_coding	I	13581698	13585295	46.587	45.5238	45.6239	48.7806	52.4658	37.902	47.3354	42.846	37.2989	41.9106	56.8388	53.635	45.8956
WBGene00013598	vps-28	protein_coding	I	13586037	13588831	39.5582	38.1055	31.3267	38.2646	43.7369	35.878	39.9654	31.7899	30.8244	43.0814	56.513	45.2888	52.9463
WBGene00013599	eipr-1	protein_coding	I	13589178	13598505	17.9931	20.0544	18.3409	17.286	19.993	15.9046	19.6842	16.0737	17.8785	18.6939	23.7838	18.4979	19.7349
WBGene00013601	Y87G2A.13	protein_coding	I	13598609	13603393	34.9526	31.1477	29.9358	30.7418	31.101	27.8168	31.9331	24.3309	27.055	23.2764	28.1778	28.3763	23.3321
WBGene00012386	agef-1	protein_coding	I	13603906	13626225	28.9641	29.1102	31.6586	31.7	29.0748	28.8507	29.0796	28.1713	30.6799	30.0943	26.2223	21.4655	28.3401
WBGene00012351	W09C5.1	protein_coding	I	13626518	13628447	126.882	134.078	113.223	126.888	134.048	114.076	124.795	109.556	107.772	130.116	137.915	120.358	117.406
WBGene00006793	unc-59	protein_coding	I	13629227	13633492	75.6843	76.5086	77.2992	79.1944	80.4455	67.4618	72.9543	65.4843	73.5281	91.6399	85.4021	59.1165	82.4266
WBGene00255577	mir-8205	miRNA	I	13629835	13629901	3.31464	3.35994	1.61461	1.66142	4.37799	0.998201	3.38339	3.15587	3.95224	6.66136	2.53043	5.12571	3.47466
WBGene00014858	W09C5.3	pseudogene	I	13635042	13635958	0.32291	0.245492	0.23594	0	0.0456964	0.145866	0.0618012	0.0768605	0.216576	0.243354	0.277326	0.299605	0.253874
WBGene00002116	ins-33	protein_coding	I	13637845	13639311	0.710432	0.540105	0	0.213657	0.160858	0	0.21755	0.13528	0.254127	0.285548	0	0	0
WBGene00012352	dkf-1	protein_coding	I	13640305	13648405	4.30166	4.85668	4.17515	5.11683	4.343	3.6543	3.93212	3.60658	3.12914	4.03215	4.22744	4.46777	4.24011
WBGene00194659	linc-1	lincRNA	I	13652524	13652727	4.7151	1.43386	0	2.12704	1.60141	0.425984	2.88773	2.24462	0.421656	4.26412	1.07987	1.74992	1.48282
WBGene00004445	rpl-31	protein_coding	I	13652949	13653704	1578.96	1721.54	1538.85	1681.87	1577.56	1883.95	1572.61	1513.14	1464.69	1201.04	1341.36	1681.1	1186.16
WBGene00012353	sac-2	protein_coding	I	13654009	13658167	46.0786	53.7248	53.4968	55.5705	51.3302	50.7876	52.5477	45.0571	56.0991	61.1146	56.7451	44.6073	50.7015
WBGene00012354	cox-4	protein_coding	I	13658171	13659128	344.364	377.319	346.904	354.492	350.208	380.572	351.153	339.149	335.022	258.263	277.58	390.282	264.441
WBGene00012355	W09C5.9	pseudogene	I	13659431	13661765	0.360229	1.64318	0.263208	0.27084	0.20391	0.650895	0.965212	0.51446	0.161071	1.08591	0.825007	0.167116	0.377619
WBGene00194660	W09C5.12	protein_coding	I	13661522	13662332	1.06028	1.0992	1.12686	0.434825	1.09124	0.522496	0.664122	1.6519	0.775781	1.54969	0.662261	0.715464	0.707298
WBGene00012234	ints-4	protein_coding	I	13663352	13674997	29.24	30.75	29.1534	31.4876	29.8119	28.1297	27.465	25.2721	27.6556	26.672	24.2681	20.5428	26.0804
WBGene00012231	W04A4.2	protein_coding	I	13682137	13684547	11.2204	9.52141	7.96031	9.94136	9.85657	7.8657	10.5502	8.73256	10.0757	5.56719	6.77089	5.70211	5.02696
WBGene00012235	W04A4.6	protein_coding	I	13685299	13687586	3.67266	3.0539	3.01894	2.93389	3.18337	1.76271	3.16307	3.16892	2.77116	3.80575	2.49708	4.47248	5.05307
WBGene00012387	Y6B3B.1	protein_coding	I	13692685	13702954	0.483027	0.404885	0.561073	0.297983	0.343529	0.570663	0.540453	0.45989	0.575941	0.435583	0.283652	0.252812	0.376513
WBGene00012388	Y6B3B.3	pseudogene	I	13709779	13714128	0.209946	0	0	0.0631397	0.0475367	0.037935	0	0	0	0	0	0	0.0440163
WBGene00006505	lagr-1	protein_coding	I	13724577	13732046	0.0600381	0.0456439	0.175472	0	0.101955	0.0542413	0.137887	0.114325	0.214761	0.0603286	0.275002	0	0.0629365
WBGene00220128	Y6B3B.15	snoRNA	I	13730032	13730144	10.4817	3.48631	2.872	12.8062	10.0124	2.36741	7.5228	2.4949	9.37345	7.89931	0.750172	1.21566	2.0602
WBGene00012393	Y6B3B.9	protein_coding	I	13734958	13751124	14.7452	14.8378	13.8835	15.1911	14.6979	14.2536	13.6907	13.6296	13.6091	13.1751	13.6852	12.6839	12.2575
WBGene00012391	Y6B3B.7	protein_coding	I	13746619	13750500	0.683852	1.29974	0.624588	0.899777	1.06453	0.926736	0.916171	1.30219	1.14665	1.03074	0.978862	1.11037	1.16491
WBGene00012390	gpap-1	protein_coding	I	13751234	13756354	11.2198	12.7271	9.88962	10.8905	12.4333	9.06386	11.3162	10.9085	9.34339	15.569	15.3632	9.91436	12.0726
WBGene00012389	Y6B3B.4	protein_coding	I	13756730	13771773	39.9892	43.4331	45.3785	42.0643	41.3828	43.1842	42.0547	39.5573	41.0329	64.0848	49.1891	40.9703	51.8781
WBGene00012576	Y37H9A.1	protein_coding	I	13773067	13778784	12.919	12.8463	11.1706	13.9816	13.2593	13.7313	11.7382	12.3427	12.1926	11.0949	12.3878	13.065	10.7779
WBGene00012578	ccct-1	protein_coding	I	13778895	13792249	19.7689	21.6191	20.5779	20.7173	22.5873	19.3165	20.8852	22.4416	23.3903	27.7798	23.9263	20.4586	25.1549
WBGene00012577	Y37H9A.2	pseudogene	I	13779779	13781402	1.06565	1.08021	1.24582	0.961456	1.32708	1.73296	1.52285	1.62336	1.46123	0.92803	1.70841	1.51607	1.26604
WBGene00003581	ndx-4	protein_coding	I	13792637	13797263	4.49203	4.38858	3.98021	3.97336	4.90141	3.21359	4.1858	3.44471	3.92619	5.94346	5.7956	5.35596	6.43476
WBGene00012370	W09G3.7	protein_coding	I	13797345	13802223	12.978	12.3	12.0765	12.9518	13.0784	9.8847	13.8561	11.2482	12.959	9.29815	11.3293	10.0975	9.57807
WBGene00044065	tag-229	protein_coding	I	13802393	13806801	23.0194	22.82	20.4502	21.8056	23.5349	23.1788	23.2898	19.7926	19.1345	22.825	31.3531	25.9684	23.3865
WBGene00012366	maea-1	protein_coding	I	13806917	13812268	9.64217	10.1343	10.5841	11.2919	9.80936	9.31335	10.6132	10.5341	9.93398	11.5194	12.2626	9.89453	9.96791
WBGene00012371	W09G3.8	protein_coding	I	13812141	13814322	27.3433	27.0409	24.3645	28.0795	28.4391	30.3267	28.2508	19.4722	20.6751	27.0288	38.1844	33.4141	25.6339
WBGene00194809	mir-2218.1	miRNA	I	13812596	13812655	1.23378	0	3.60595	1.85525	0.698393	0	3.77812	0	1.10333	0	1.41282	1.14474	0
WBGene00012369	W09G3.6	protein_coding	I	13814756	13827988	29.6721	34.0934	37.0344	34.7918	35.0141	35.3677	33.237	34.9392	37.7112	49.5354	41.1103	31.4149	37.9119
WBGene00012365	W09G3.1	protein_coding	I	13828102	13832147	8.1932	6.98009	8.48341	7.615	8.39004	5.98865	7.59616	6.85995	7.32692	9.06026	12.541	7.18169	7.5529
WBGene00012368	fbxa-93	pseudogene	I	13829662	13831607	2.28949	2.21839	2.23049	1.75512	2.74444	2.02788	2.85249	1.66693	2.44888	2.61634	2.10767	2.74905	2.44708
WBGene00194810	mir-2218.2	miRNA	I	13834876	13834941	3.36486	0.852711	1.63907	6.74638	2.53961	1.01333	0.858663	0	3.00909	1.12705	2.56877	2.08135	4.70307
WBGene00012236	W04A8.1	protein_coding	I	13835327	13840087	20.0974	22.445	24.4988	21.9694	21.7617	21.4112	20.4626	18.5257	20.3507	23.5773	20.3539	17.6787	20.1501
WBGene00012237	W04A8.2	protein_coding	I	13840704	13841937	5.68477	6.41153	5.29482	5.82409	6.29438	4.8537	4.59113	4.10396	4.80439	5.96337	6.29512	5.44839	5.95921
WBGene00012239	W04A8.4	protein_coding	I	13841893	13843996	1.18207	0.449333	1.34953	0.777651	0.836399	1.00119	0.706983	0.844085	1.22226	2.56117	2.19961	3.15318	2.94294
WBGene00012238	W04A8.3	protein_coding	I	13844739	13846957	0.226382	0.057369	0.110274	0	0.299006	0.204524	0.231077	0.431077	0.269929	0.379129	0.345645	0.280059	0.395518
WBGene00012240	W04A8.5	protein_coding	I	13849501	13850893	1.20421	0.963681	1.57452	0.476521	1.50681	1.54602	1.21301	1.02584	1.19024	1.3374	1.30638	1.88177	1.79385
WBGene00195155	W04A8.9	protein_coding	I	13852386	13854047	1.23673	0.492497	0.94667	0.265669	0.733396	0.478851	0.541019	0.67285	0.737311	0.769298	0.876693	0.437133	0.493879
WBGene00012241	W04A8.6	protein_coding	I	13854638	13859699	42.5579	48.915	48.2929	47.7818	50.6862	49.8527	48.015	45.9441	49.3854	74.4733	63.1881	41.8858	57.6147
WBGene00006382	taf-1	protein_coding	I	13861474	13887640	22.3857	27.3253	27.121	26.513	26.0086	27.2922	23.7065	24.3849	27.4588	28.1897	23.4058	17.365	25.5611
WBGene00006616	trp-4	protein_coding	I	13899085	13914008	0.430891	0.552213	0.629677	0.666447	0.550538	0.611736	0.433544	0.562629	0.660569	0.395863	0.493419	0.456907	0.438786
WBGene00013502	clec-111	protein_coding	I	13915664	13917809	0	0.195413	0.125207	0	0	0.154814	0.196777	0	0	0	0.0981128	0	0
WBGene00195227	Y71A12B.23	protein_coding	I	13927946	13928792	0.56223	0.427435	0	0	0.318255	0.169315	0.143473	0.356866	0.167595	0.188317	0.214606	0	0
WBGene00013505	Y71A12B.8	protein_coding	I	13938810	13942016	0	0.0460925	0.0885983	0	0.0343191	0.0547743	0.0464142	0.28862	0	0	0.0694262	0.112505	0
WBGene00013506	usp-3	protein_coding	I	13942544	13951630	23.3722	24.6521	23.4292	24.9227	24.9446	20.6536	21.6693	22.7109	22.4881	20.5534	20.5637	19.7318	20.3383
WBGene00201688	Y71A12B.31	ncRNA	I	13951771	13952052	0.262507	0.399141	1.15084	0.78947	0.297189	0.237161	1.00482	0.249933	0	0.527554	1.2024	0	0
WBGene00004475	rps-6	protein_coding	I	13952161	13953203	1554.66	1661.95	1527.23	1616.8	1568.2	1827.55	1579.52	1453.84	1470.19	1414.05	1454.07	1710.29	1425.25
WBGene00013507	Y71A12B.10	protein_coding	I	13957199	13960612	1.58717	2.07295	2.14097	1.4687	1.95811	1.91189	1.43315	1.85986	2.22001	1.96289	1.67768	1.51038	1.62112
WBGene00013510	Y71A12B.13	pseudogene	I	13961011	13969571	1.88865	2.46591	1.97997	1.23478	1.67335	1.52083	2.07451	1.25091	2.49673	1.65025	1.64555	1.71426	1.93679
WBGene00014947	Y71A12B.14	pseudogene	I	13969844	13970877	4.76978	5.51186	6.69146	4.59032	4.37396	4.48161	2.48304	2.99726	3.41237	3.83429	2.62174	4.33704	4.00004
WBGene00175036	Y71A12B.21	pseudogene	I	13971283	13971419	2.70172	0.821591	2.36887	3.25008	1.52933	0.976343	0.827325	1.02892	0.966423	4.88662	1.23751	0	2.83214
WBGene00077443	Y71A12B.19	pseudogene	I	13972617	13973412	0.846023	1.28638	1.23633	0.477065	1.07752	0.955421	0.971516	0.805498	0.756572	1.06265	1.33209	0.981207	0.776007
WBGene00013508	Y71A12B.11	protein_coding	I	13978430	13980130	1.07844	0.995569	1.35083	0.579163	1.35173	2.227	1.76915	1.98022	1.99771	1.31587	1.58777	1.35797	1.21125
WBGene00077715	mir-1818	miRNA	I	13980858	13980954	1.52633	0.580195	0	2.29516	0	0	1.16849	0	1.36495	0.766857	0	1.41618	0.800007
WBGene00045058	gadr-5	protein_coding	I	13983226	13989668	0.900432	0.990416	1.14786	0.604974	0.791657	0.848109	0.747997	0.656656	0.925155	0.789284	0.658148	0.746571	0.903735
WBGene00013511	Y71A12B.15	pseudogene	I	13992994	13996221	0.211707	0.187775	0.309376	0.159173	0.159785	0.159389	0.189086	0.167972	0.157769	0.177276	0.121215	0.130952	0.147952
WBGene00045077	Y71A12B.18	pseudogene	I	13997363	14002972	0.772043	0.948141	1.12822	1.02698	0.874042	0.751153	0.977491	0.932962	0.796631	0.805616	0.714063	1.18469	0.840441
WBGene00013509	Y71A12B.12	protein_coding	I	14004428	14008484	3.54451	3.38628	4.30881	4.00923	3.62217	4.19414	3.65004	3.46432	3.39415	3.65622	4.70542	3.43423	3.9458
WBGene00013865	ZC334.7	protein_coding	I	14009871	14011531	0	0.0777334	0	0.307501	0	0.277125	0.0782759	0.0973495	0.0914365	0.205484	0	0.189736	0.107183
WBGene00086553	ZC334.13	protein_coding	I	14015754	14018267	0	0	0	0.051203	0.0385498	0	0.026068	0.03242	0	0.0342158	0.0779848	0.0315936	0.0356949
WBGene00002112	ins-29	protein_coding	I	14018799	14019759	0.444607	0.338012	0.324861	0.66856	0.503346	0	0.680742	0	0.397598	0.893516	0	1.44382	0.699105
WBGene00002110	ins-27	protein_coding	I	14027236	14027588	4.29834	1.99699	2.44274	3.23173	2.56828	2.58888	2.74218	2.7283	1.92194	1.67967	2.7345	5.9822	3.0039
WBGene00002107	ins-24	protein_coding	I	14031147	14031667	0.619473	0.588692	0	0.698631	0.175329	0.139915	0.474241	0.14745	0.276987	0	0.177342	0.143691	0.649378
WBGene00002113	ins-30	protein_coding	I	14034954	14036057	0.767687	1.00051	0	0.494734	0.186238	0.0990807	0.335833	0.104416	0.0980741	0	0	0.101755	0.114964
WBGene00002109	ins-26	protein_coding	I	14037151	14037777	0.483837	0.61306	0.235683	0.72755	0.0912932	0	0.246936	0	0	0	0	0.149639	0
WBGene00013513	Y71A12C.2	protein_coding	I	14046132	14048022	1.26759	1.09217	0.864441	0.762433	1.14804	1.22154	1.16449	0.72412	0.98242	0.594402	1.64507	0.940884	0.620097
WBGene00004875	smd-1	protein_coding	I	14048094	14051010	47.9116	47.1601	47.8744	51.5607	47.734	52.471	51.3047	46.3441	55.3549	33.8539	33.1012	52.5924	48.6572
WBGene00009827	hmg-6	protein_coding	I	14059312	14060890	0	0	0	0	0.0737739	0.235491	0.0997742	0	0.116549	0.13096	0.149242	0.604617	0.546484
WBGene00009825	F47G4.4	protein_coding	I	14062749	14068803	4.4473	5.03561	4.60923	4.31601	4.53494	4.6733	4.12904	4.50454	4.87968	4.37373	3.61182	6.05782	6.81114
WBGene00009824	gpdh-1	protein_coding	I	14075837	14078211	2.71659	1.54896	2.72928	3.31903	1.63386	2.09637	2.12302	1.83208	1.51835	1.02365	1.36098	1.05022	2.31378
WBGene00009823	gadr-6	protein_coding	I	14078139	14082582	4.10915	5.0173	3.86677	4.63423	4.47582	5.03424	4.52802	3.28991	4.92742	3.75367	4.09945	5.17011	4.66648
WBGene00013408	fbxb-93	protein_coding	I	14083045	14084207	0.199713	0.101221	0.194566	0.500518	0.0753662	0.300717	0.0509638	0	0.23813	0.133786	0.0762315	0.1853	0.13957
WBGene00013409	fbxb-56	protein_coding	I	14084512	14085525	0	0.174059	0.223049	0.114758	0.129599	0.137896	0.116849	0	0.136495	0.0766857	0	0	0.0800007
WBGene00013410	fbxb-94	pseudogene	I	14085688	14086685	0	0	0	0.132834	0.100009	0.239425	0.135255	0	0.236993	0.17753	0.303471	0.0819624	0
WBGene00013404	fbxb-101	protein_coding	I	14088087	14089858	0	0	0.221677	0	0.300538	0.411144	0.116131	0.144428	0.474795	0.457286	0.43427	0	0.318036
WBGene00013403	fbxb-100	protein_coding	I	14090730	14096348	0.606158	0.979265	0.664352	0.455743	0.557571	1.16372	0.348035	0.360701	0.542068	0.685227	0.34706	0.703014	0.794275
WBGene00013405	tdpt-1	protein_coding	I	14097492	14101090	32.4541	32.4239	30.9555	32.2789	34.8502	27.9389	31.7396	29.2817	29.6811	37.7333	42.482	28.9557	32.5958
WBGene00006565	tfg-1	protein_coding	I	14101322	14104470	108.442	125.879	128.454	123.417	124.453	131.79	120.147	117.016	127.077	98.2255	100.898	108.588	99.4396
WBGene00001047	dnj-29	protein_coding	I	14104515	14113108	62.6424	70.3176	66.6265	66.9202	66.17	68.9956	64.4073	59.201	63.326	67.3243	57.8229	56.3779	59.1284
WBGene00013406	Y63D3A.7	protein_coding	I	14113636	14114085	102.325	86.9907	79.1112	88.4971	102.728	70.2142	95.7611	85.5144	80.8704	86.9544	94.397	96.2725	96.0873
WBGene00013407	fld-1	protein_coding	I	14114194	14118650	43.4739	49.4103	50.8241	48.9378	49.8499	47.2632	47.2636	44.7675	46.3053	55.1055	53.12	43.4461	45.5217
WBGene00010537	mys-2	protein_coding	I	14118751	14127202	34.0073	39.9952	41.679	38.8191	40.521	40.569	38.9798	38.854	41.1986	46.217	42.3847	31.2392	34.6643
WBGene00002181	kal-1	protein_coding	I	14128591	14142207	1.27853	1.89541	2.33546	2.06673	1.73694	2.22354	1.27242	1.82593	2.68687	3.27603	2.1961	3.35119	2.84804
WBGene00014698	C37A5.3	protein_coding	I	14154769	14155296	0.154223	0.586239	0	0	0.611094	0.417997	0.354198	0.146836	0.275833	0.309938	0.706412	0.143093	1.45501
WBGene00007989	fipr-22	protein_coding	I	14155429	14156336	0.411261	0.937982	0.600992	0.463813	0.640194	0.371553	0	0.0978904	0.0919445	0.309938	0.588677	0.476976	0.107779
WBGene00007988	best-8	protein_coding	I	14158508	14161664	0.382075	0.835107	0.558341	0.861795	0.756968	0.733517	0.877498	0.909433	0.469807	0.671866	0.38283	0.797627	0.450585
WBGene00007991	C37A5.7	protein_coding	I	14163530	14168307	7.61595	7.33402	8.75519	7.86383	9.19695	7.43105	6.41347	6.71939	6.99232	11.7343	13.198	7.91426	8.94164
WBGene00077520	C37A5.11	protein_coding	I	14171054	14173007	0.119014	0.226202	0.0869603	0.178963	0.235792	0.107523	0.136668	0.283284	0.212862	0.298976	0.136285	0.331276	0.06238
WBGene00004202	pry-1	protein_coding	I	14172828	14179360	4.35232	4.10754	3.12528	3.38516	2.82472	3.42363	3.41811	3.67945	3.9257	4.26028	3.30829	4.07303	3.8938
WBGene00014100	ZK849.1	protein_coding	I	14182595	14185707	0.284719	0.086583	0.166429	0.256881	0.0967006	0.102891	0.0871873	0.0542162	0.0509231	0	0.0652073	0	0.0596928
WBGene00014101	gopc-1	protein_coding	I	14185628	14196295	0.44301	0.235759	0.194216	0.33308	0.275846	0	0.101745	0.210895	0.158468	0.311608	0.202919	0.0822077	0.0928793
WBGene00014104	ZK849.6	protein_coding	I	14198611	14199136	1.26903	0.803985	0.927245	1.90826	2.03532	0.955421	1.78111	1.20825	0	0.212529	0.242198	0.196241	0
WBGene00014103	best-26	protein_coding	I	14200020	14204687	0.168626	0.299129	0.16428	0.338087	0.12727	0.152345	0.258186	0.160549	0.150797	0.225923	0.514925	0.417218	0.353534
WBGene00014102	best-25	protein_coding	I	14205717	14208726	0.0378849	0.259217	0.110725	0.113936	0.0643351	0.034227	0.0870088	0.180351	0.101638	0	0.086765	0	0
WBGene00008185	best-10	protein_coding	I	14209148	14212501	0.0541133	0	0	0.0813708	0.122525	0.0488885	0	0.103042	0.0483918	0	0.185898	0	0
WBGene00008186	best-11	protein_coding	I	14216701	14220624	0.0506341	0.0384945	0	0.228417	0.0286618	0	0.0775263	0.0482087	0	0.050879	0.0579818	0	0.159235
WBGene00001377	eya-1	protein_coding	I	14220693	14231360	0.397781	1.05844	1.33697	0.478518	0.585434	1.72499	0.79176	0.833199	1.35175	1.27906	1.00211	1.32866	1.25095
WBGene00008191	C49A1.10	protein_coding	I	14241898	14244452	8.83905	8.04985	6.05477	9.69162	7.03605	4.82464	7.96506	5.34744	6.50473	5.08854	6.22064	6.40714	5.50154
WBGene00010578	K04H8.3	protein_coding	I	14255684	14257016	0	0.236135	0.151299	0.467057	0.410245	0	0.554828	0.295725	0.0925874	0.104035	0	0.0960622	0.217065
WBGene00003980	pes-7	protein_coding	I	14263297	14271321	6.692	6.44165	6.14048	6.65655	6.29386	5.96775	7.5324	6.83243	6.52567	5.80347	4.87112	6.49783	6.1631
WBGene00008610	nanp-1	protein_coding	I	14271893	14277653	0.480455	0.533849	0.351054	0.38902	0.554391	0.367286	0.367815	0.527816	0.231353	0.148548	0.190446	0.291472	0.213082
WBGene00008613	fbxb-69	protein_coding	I	14283470	14285325	0.147758	0	0.215925	0.111093	0.25092	0.133492	0.0565586	0	0.330339	0.22271	0.1692	0.0685474	0.0774458
WBGene00008611	fbxb-68	protein_coding	I	14285934	14287089	0.0696397	0	0.203534	0.104718	0.236521	0.0629158	0.159939	0.0663039	0.249106	0.139953	0.0797455	0.129228	0
WBGene00008612	fbxa-103	protein_coding	I	14287826	14295954	0.152738	0.0774126	0.0744007	0	0.115278	0.0919938	0.0779529	0	0.182118	0.051159	0	0.188953	0.106741
WBGene00009862	fbxb-67	protein_coding	I	14297287	14298325	2.83571	2.26931	2.18102	2.91754	3.37932	2.42708	3.71337	2.69988	3.20323	2.77445	3.33267	2.76954	4.146
WBGene00009861	fbxb-8	protein_coding	I	14298755	14299780	0.0774341	0.0588692	0.339473	0	0	0.139915	0.0592801	0.221175	0.0692469	0.155618	0.088671	0	0
WBGene00086555	F49B2.7	protein_coding	I	14305070	14307220	0	0.119235	0.229192	0	0.133168	0.141694	0	0	0.280509	0.709181	0.179596	0.145518	0
WBGene00009863	F49B2.3	protein_coding	I	14311757	14312842	0.173977	0.330664	0	0	0	0.157179	0	0	0.233373	0	0.0996116	0.322841	0.0911876
WBGene00268216	F49B2.9	protein_coding	I	14319114	14319913	0.643713	0.367037	0	0	0.182189	0.14539	0.369598	0.15322	0.143913	0	0.184281	0	0
WBGene00005078	src-2	protein_coding	I	14322237	14328965	1.52051	1.75046	1.39667	2.54771	1.59843	1.96243	1.69616	1.61312	1.67054	1.3969	1.98989	2.0557	2.04931
WBGene00009865	F49B2.6	protein_coding	I	14331085	14339839	0.0439069	0.166901	0.160407	0.0990349	0.273392	0.218171	0.117646	0.209019	0.215955	0.176477	0.251392	0.0611072	0.230133
WBGene00013666	Y105E8A.1	protein_coding	I	14340791	14343815	2.16313	1.27907	1.26442	1.51793	1.79587	0.651423	1.80319	1.60184	1.28961	1.83548	1.1009	0.981207	2.0156
WBGene00013667	Y105E8A.2	protein_coding	I	14347549	14358326	28.158	28.3877	29.1617	28.8413	30.238	26.8771	28.7108	25.8767	26.5676	31.6568	32.8049	26.5802	31.1857
WBGene00013668	slc-30A5	protein_coding	I	14358562	14367594	45.1477	45.5348	47.2907	48.1339	44.8352	41.5023	44.1726	42.4279	46.026	33.488	39.7713	36.9756	34.8743
WBGene00001156	ech-7	protein_coding	I	14367616	14369773	86.4605	72.1301	60.9378	73.0596	82.562	49.1659	78.8572	84.4134	58.7589	87.8399	81.5933	105.778	111.889
WBGene00000241	bbs-1	protein_coding	I	14371138	14376086	0.037312	0	0.0545255	0.0561065	0.084483	0.101128	0	0.0710495	0.100101	0.112478	0.0427265	0.103858	0.11734
WBGene00006824	unc-95	protein_coding	I	14381360	14384737	8.12492	7.54962	7.25588	8.43591	7.9573	7.57346	7.8985	8.0427	6.8622	6.93311	7.01489	12.2651	8.58474
WBGene00002977	lev-10	protein_coding	I	14390333	14400226	0.276033	0.152621	0.183354	0.226404	0.198864	0.090684	0.134475	0.191135	0.112203	0.126077	0.114942	0.0931315	0.157832
WBGene00001147	eat-18	protein_coding	I	14391860	14400222	0.0697053	0.0706578	0.0339544	0	0.0131524	0.0419833	0.0355755	0	0.0207784	0	0	0	0.0243568
WBGene00013669	tcab-1	protein_coding	I	14400683	14405649	27.0958	29.799	26.8366	28.2569	29.1982	27.695	27.5003	22.0931	27.4136	32.1859	29.778	25.3164	24.9715
WBGene00000158	apg-1	protein_coding	I	14406028	14417934	52.4072	52.5519	53.1221	51.898	52.6015	52.1084	50.0851	47.423	51.4036	50.1484	52.2371	45.0316	44.993
WBGene00013670	hpo-13	protein_coding	I	14418197	14431913	29.7868	29.4426	28.5001	31.9735	31.0475	25.6553	31.3149	30.2125	31.4429	34.1902	29.3351	23.4249	33.0458
WBGene00013671	Y105E8A.11	protein_coding	I	14432791	14433750	29.9414	25.6956	28.1855	24.5833	29.946	24.7271	28.1249	28.3323	24.4759	23.0723	24.4001	24.3719	21.1813
WBGene00077689	Y105E8A.34	pseudogene	I	14434642	14435706	0.0734395	0.279161	0.42928	0.331295	0.332568	0	0.337332	0.209765	0.0656746	0.368974	0.0840967	0.272558	0.384924
WBGene00013672	catp-1	protein_coding	I	14436810	14451889	5.76258	4.58013	2.88555	4.18114	3.72958	1.91136	3.54777	4.41226	3.06315	3.0572	2.67644	3.00985	4.24544
WBGene00013684	Y105E8A.27	protein_coding	I	14441548	14444332	2.08772	1.12426	0.381358	0.915636	0.590885	0.392946	1.1987	0.828215	0.777908	0.524455	0.298835	0.403552	0.273563
WBGene00013673	Y105E8A.13	protein_coding	I	14461038	14465145	1.16273	1.11969	1.01948	1.28216	1.14083	0.980432	2.01763	1.40224	1.38639	1.79148	0.976402	1.43842	1.7064
WBGene00013674	Y105E8A.14	protein_coding	I	14465380	14468214	49.3992	47.2816	50.2733	49.8577	51.1793	43.5907	47.905	45.1626	49.3608	59.1711	52.4528	44.0559	48.469
WBGene00004489	rps-20	protein_coding	I	14468332	14469103	1806.54	1830.74	1617.33	1734.2	1762.73	1723.49	1671	1466.77	1480.76	1281.91	1416.68	1940.48	1268.58
WBGene00013676	ekl-4	protein_coding	I	14469500	14476894	47.3191	54.8137	46.9617	44.5971	49.8746	45.6642	46.4937	42.6931	45.4817	52.1329	51.213	38.2473	48.9849
WBGene00013677	yars-1	protein_coding	I	14476759	14486767	48.9096	49.9698	46.573	47.8285	50.1378	44.5578	49.0382	46.4166	44.6413	38.6194	40.1806	40.022	41.2481
WBGene00013678	Y105E8A.20	protein_coding	I	14486877	14496560	20.4497	19.4418	18.7171	19.7821	19.7598	17.9653	19.8434	17.2379	18.2875	19.9378	19.937	15.8317	18.0234
WBGene00013685	Y105E8A.28	protein_coding	I	14496816	14498295	2.57901	1.74283	1.39585	2.44175	3.02787	3.27925	2.48624	1.90981	2.30632	2.4955	2.62512	2.74738	2.10273
WBGene00013679	Y105E8A.21	protein_coding	I	14499735	14510552	33.0114	31.6666	31.2168	32.007	32.7552	28.4652	31.5949	26.7459	29.5438	34.9385	27.8186	23.4625	30.8105
WBGene00001365	exc-4	protein_coding	I	14511431	14518719	26.3605	23.9099	25.2365	26.9711	24.5183	21.4369	25.4472	22.0232	25.4253	26.2764	26.6085	21.0385	24.1743
WBGene00013683	zoo-1	protein_coding	I	14529529	14546870	6.54755	7.3309	8.87233	7.19029	7.17673	7.65412	7.09346	6.95176	8.51675	9.05143	7.02057	7.23479	9.60909
WBGene00013680	rpom-1	protein_coding	I	14552030	14565853	20.7349	21.4256	20.7853	22.1835	20.6638	19.2844	21.0299	19.083	21.1629	21.7553	19.7127	14.7828	19.1549
WBGene00195175	Y105E8A.36	ncRNA	I	14566307	14566783	31.9697	29.8503	32.8845	37.1051	26.3545	26.3592	29.2269	30.7339	29.4222	29.9412	33.9433	23.1828	26.3549
WBGene00013682	Y105E8A.25	protein_coding	I	14567169	14616523	45.6176	50.0848	49.4394	48.2337	45.5786	50.353	46.0649	45.1443	48.106	55.2727	46.1265	42.5505	49.6297
WBGene00002978	lev-11	protein_coding	I	14621169	14631094	185.611	154.808	141.408	169.052	167.861	144.676	171.252	173.26	146.04	148.146	153.46	250.412	210.496
WBGene00013687	exoc-8	protein_coding	I	14634453	14642568	48.2612	45.9574	43.59	48.1323	48.9343	40.6768	47.9472	40.0682	45.1377	45.2419	39.9827	36.4724	42.3151
WBGene00013692	Y105E8B.7	protein_coding	I	14642714	14646601	2.82306	2.68279	2.8649	4.00923	2.75214	1.77117	2.40134	1.94122	3.08559	3.46711	3.68172	2.03725	4.43902
WBGene00013689	bath-40	protein_coding	I	14647782	14651288	85.477	99.8034	102.068	99.7121	97.9817	96.6986	89.1427	91.1941	95.7162	98.0464	100.389	84.6201	90.3341
WBGene00013688	riok-2	protein_coding	I	14652116	14657275	59.0566	61.9539	65.2085	66.4791	67.3726	57.602	60.9971	61.3715	62.6226	63.4035	54.5925	43.2005	54.2556
WBGene00013690	hprt-1	protein_coding	I	14657355	14661495	79.7397	58.5108	49.1615	70.6309	62.4287	52.1846	66.937	60.1318	52.0802	43.6106	48.6993	62.3535	50.4862
WBGene00013691	Y105E8B.6	protein_coding	I	14662524	14663141	13.5348	13.1248	8.27485	12.4607	11.9613	12.1032	14.6966	12.6235	8.76903	20.4004	18.3456	15.1208	14.333
WBGene00001334	ero-1	protein_coding	I	14664449	14674841	37.7009	38.5117	39.5701	40.5922	39.121	35.6414	39.1631	36.3313	37.7754	40.2274	39.5464	33.9364	40.4816
WBGene00013693	Y105E8B.9	protein_coding	I	14675600	14682566	4.30002	2.47999	2.81687	3.7904	3.33634	2.84665	3.71758	2.64701	2.85088	2.3094	1.86773	2.16681	1.82636
WBGene00013197	ttm-5	protein_coding	I	14688627	14692144	4.1279	3.0127	2.89549	3.22773	3.02204	2.58567	4.12924	3.14414	3.88833	4.25848	5.92441	5.46412	4.55796
WBGene00013198	Y54E5A.2	protein_coding	I	14694154	14700392	2.23611	1.07368	1.26122	1.00284	1.3768	0.815171	1.29141	0.933771	0.912136	0.946075	1.30276	1.12836	0.740229
WBGene00003790	npp-4	protein_coding	I	14701122	14706522	51.0446	56.4035	52.2035	54.6412	55.4695	54.2586	49.1448	50.1597	52.6816	57.137	55.9188	44.8901	49.7297
WBGene00013200	Y54E5A.5	protein_coding	I	14707059	14707875	99.1731	90.5145	77.4311	81.9913	106.03	85.8885	86.8246	79.2759	80.312	54.0163	92.2621	79.874	66.8415
WBGene00013201	dus-2	protein_coding	I	14708195	14718511	15.9179	16.3307	13.069	16.2147	18.1905	14.5357	14.774	13.2407	15.5742	17.1129	16.8559	13.8957	15.1164
WBGene00013202	gid-1	protein_coding	I	14711082	14715030	23.4254	25.7132	27.1648	27.5567	26.1106	26.3654	25.9179	24.3708	28.5396	34.68	32.3631	23.2917	23.5906
WBGene00013203	Y54E5A.8	protein_coding	I	14716598	14719027	3.80886	3.78307	3.77054	3.78749	3.7209	3.5521	4.32681	3.27547	3.07651	3.02479	2.67323	5.87096	4.37913
WBGene00003951	pbs-5	protein_coding	I	14719167	14720477	186.151	193.177	183.975	182.372	197.133	182.892	191.582	166.452	180.034	189.58	194.193	193.082	172.861
WBGene00010579	K05C4.2	protein_coding	I	14720588	14721979	115.44	109.94	97.5564	108.007	120.08	95.2212	112.904	100.349	97.9315	94.0867	104.264	101.607	93.3414
WBGene00010587	sol-2	protein_coding	I	14721742	14725967	0.616892	0.396839	0.832143	0.856271	0.993867	0.257229	0.980857	0.903603	0.551667	1.00134	1.19547	0.704456	0.945136
WBGene00010586	K05C4.10	protein_coding	I	14725296	14726131	0.13633	0	0	0	0.0771705	0.123167	0.313104	0.129799	0.121915	0	0	0	0.285822
WBGene00010585	K05C4.9	protein_coding	I	14726281	14730738	0.426515	0.222927	0.740149	0.200424	0.663939	0.602084	0.285706	0.355324	0.738999	0.964302	0.671562	0.791467	0.75449
WBGene00010584	K05C4.8	protein_coding	I	14732931	14733669	0.767915	1.05085	0.448874	0.692833	0.260811	0.416262	0.823034	0.292453	0	0.77163	0.527611	0.997493	0.482992
WBGene00010581	K05C4.4	protein_coding	I	14735223	14737195	5.45193	6.05533	7.2202	5.05978	6.75086	5.3873	5.47805	5.59631	5.90391	5.8635	7.80386	4.74231	4.77749
WBGene00010583	K05C4.7	protein_coding	I	14737702	14738796	70.9809	77.498	72.8782	70.837	72.0581	72.0634	70.9888	64.7482	65.2498	71.6803	79.4156	72.0366	66.7589
WBGene00001979	hmp-2	protein_coding	I	14738882	14742671	56.6974	58.9885	60.1098	54.5268	57.4323	58.9922	56.847	52.3316	56.1121	57.7931	59.5333	54.2134	54.3273
WBGene00010582	K05C4.5	protein_coding	I	14742765	14747789	66.2204	62.1107	56.3461	59.3069	63.8448	55.1349	58.9064	50.7683	54.6962	52.7961	53.4813	55.0799	52.0896
WBGene00010580	K05C4.3	protein_coding	I	14748618	14753777	0.102863	0.0260671	0	0.0515587	0.0776352	0.0619541	0.0262491	0	0.091987	0.172268	0.11779	0.0636262	0.179714
WBGene00009559	mtx-1	protein_coding	I	14755154	14756412	79.2509	81.9968	76.3394	78.7445	77.8209	80.405	77.2043	67.6303	74.5747	63.8867	76.453	77.7873	67.1827
WBGene00001030	dnj-12	protein_coding	I	14756904	14758790	164.858	150.716	163.496	166.441	173.322	139.112	158.945	150.056	162.218	152.814	149.84	121.162	157.658
WBGene00043308	tmem-107	protein_coding	I	14758776	14759473	0.572079	0.956829	0	0.344096	0.582894	1.03369	0.175183	0.980417	1.22782	0.574847	1.83427	1.06158	1.19939
WBGene00004495	rps-26	protein_coding	I	14759930	14760626	1892.57	1956.84	1765.03	1940.68	1816.04	2044.54	1817.23	1749.37	1675.91	1330.48	1502.92	1948.14	1302.1
WBGene00009558	F39B2.8	protein_coding	I	14760638	14768989	2.07015	1.63212	1.62464	1.78704	1.56243	1.0044	1.23263	0.875995	1.50844	1.54086	1.09748	1.67176	1.12523
WBGene00009557	mtcu-1	protein_coding	I	14770689	14775007	9.2465	8.11756	9.24947	10.1798	8.10032	7.85647	6.9523	6.8123	8.41651	9.34654	9.07569	7.65998	9.51979
WBGene00009556	F39B2.5	protein_coding	I	14775184	14776663	22.7775	19.9807	19.2033	21.7361	22.3775	18.9954	17.8566	15.4308	19.0962	19.1465	21.9448	20.6257	19.515
WBGene00006349	sur-2	protein_coding	I	14777137	14787804	20.9076	24.8666	25.2739	22.4532	22.707	26.2459	21.5602	20.1784	23.6506	27.452	26.2858	22.4572	21.7749
WBGene00009554	F39B2.3	protein_coding	I	14788125	14789517	23.4364	23.4201	23.3821	24.5592	25.8938	22.5531	23.5836	20.4174	20.6615	20.6811	20.8312	18.4801	19.5568
WBGene00006730	uev-1	protein_coding	I	14790244	14790934	121.054	134.433	115.032	129.995	148.456	126.659	123.824	113.446	106.782	111.45	133.105	144.778	118.394
WBGene00009553	hinf-1	protein_coding	I	14791040	14794392	69.2939	73.261	75.2374	75.0123	70.3148	70.448	67.7506	62.9272	70.3109	71.8874	70.0303	57.1844	58.968
WBGene00010766	mrps-27	protein_coding	I	14794288	14797167	47.0295	46.3452	42.4009	43.4137	49.4903	37.1504	47.11	41.8038	43.5176	39.4854	37.6264	33.2057	40.7391
WBGene00010767	blos-9	protein_coding	I	14797660	14798705	27.0581	29.692	23.1278	28.0207	30.7775	24.0997	23.8412	22.9671	21.8003	37.0643	39.0232	40.3818	41.61
WBGene00004889	smp-1	protein_coding	I	14807462	14815753	17.4522	18.4452	17.929	18.4903	17.729	18.4821	17.582	17.01	16.6918	20.3901	21.8159	18.4949	16.3583
WBGene00013204	Y54E5B.2	protein_coding	I	14815656	14820235	18.8075	17.0001	17.8567	18.0456	17.2071	14.4971	16.9722	14.6011	15.8655	16.1241	15.1195	14.0514	18.2539
WBGene00002324	let-49	protein_coding	I	14820405	14821651	38.8829	39.2879	34.6026	37.4799	38.7056	35.0535	35.555	32.0368	33.4343	34.2289	36.3434	26.9034	28.9152
WBGene00006711	ubc-16	protein_coding	I	14822050	14823996	36.464	36.9117	36.0595	34.2508	36.5313	31.8603	35.9456	33.576	36.8969	29.9147	40.3827	34.6667	29.2181
WBGene00014921	Y54E5B.5	pseudogene	I	14824493	14825952	0	0.192736	0.14819	0	0	0	0.116449	0	0.0453425	0.0509487	0.116123	0	0.0531512
WBGene00009304	eva-1	protein_coding	I	14829732	14834841	0.381214	0.235477	0.139271	0.250791	0.364144	0.365932	0.29184	0.340269	0.234374	0.191529	0.327401	0.817936	0.624402
WBGene00009305	metl-17	protein_coding	I	14839856	14843128	40.199	39.9046	34.1775	39.2477	38.2972	36.2805	38.7671	31.8554	36.7574	41.55	39.9607	32.1875	40.2438
WBGene00009306	maph-1.1	protein_coding	I	14846476	14850142	13.5912	13.8845	11.2815	12.3976	12.2189	12.9335	13.7711	13.3921	13.2266	19.18	14.2761	15.7165	15.0592
WBGene00000088	aex-5	protein_coding	I	14850052	14855827	6.46398	5.25854	4.87345	5.07667	5.82642	4.12882	6.05171	5.13516	5.19144	5.58509	5.28041	6.26488	7.25079
WBGene00006272	str-245	protein_coding	I	14852818	14854711	0.192946	0.34227	0.187973	0.193423	0.327656	0.290528	0.295422	0.306173	0.402606	0.581639	0.810134	0.95478	0.674202
WBGene00006789	unc-54	protein_coding	I	14855901	14863482	124.405	99.5767	114.125	111.082	86.8398	119.098	103.204	111.64	91.073	78.4138	72.4038	107.023	99.4399
WBGene00008695	F11C3.1	protein_coding	I	14867924	14871365	1.19951	0.825077	1.25207	1.28837	1.19632	0.722463	0.655923	0.706986	0.970525	0.918335	1.63521	1.21894	1.73643
WBGene00006845	unc-122	protein_coding	I	14872112	14875436	0.611793	0.651161	0.298013	0.306653	0.392485	0.40533	0.437137	0.349493	0.401212	0.655737	0.560459	0.454112	0.299286
WBGene00001488	frm-1	protein_coding	I	14875823	14900322	22.5938	22.8348	23.0051	22.1841	22.0807	22.0864	22.0626	22.9873	23.2165	23.6011	20.5766	19.1925	21.9009
WBGene00220240	ZK270.4	ncRNA	I	14893830	14893934	3.5251	0	6.18163	3.18043	1.59633	2.54779	3.77812	0	3.15238	4.25058	2.42198	1.96241	1.47811
WBGene00200345	ZK270.3	ncRNA	I	14896563	14896784	0.333455	0	0	0.50142	0.943774	0	0.255278	1.26993	0.298198	0.670137	0.763689	0	1.74776
WBGene00004237	ptr-23	protein_coding	I	14906792	14913083	6.31121	4.27227	3.37959	4.48511	4.18424	3.00714	4.93086	4.28031	4.40689	1.71575	2.10377	4.1311	3.8064
WBGene00002189	kin-1	protein_coding	I	14913766	14952226	8.08197	7.07176	6.36106	6.79565	6.56019	5.71106	7.07866	7.45727	6.37206	4.42968	4.95282	7.84598	5.74013
WBGene00219910	F21F12.2	ncRNA	I	14924360	14924453	0	0.598712	1.15084	2.36841	0.445783	1.42297	0	0.749799	0.704255	0.791332	0	0	0
WBGene00219911	F21F12.3	snoRNA	I	14929757	14930015	0	0.217293	0	0.429788	0.64716	0	0	0.272128	0.511197	0.574403	0.327295	0.265191	2.39693
WBGene00014148	ZK909.3	protein_coding	I	14953490	14955492	8.51215	6.68949	6.00992	6.61563	6.17185	5.7029	6.15042	6.01001	6.67132	6.82345	10.8426	10.2051	10.0259
WBGene00014149	fbxb-70	protein_coding	I	14955636	14957097	0.0683537	0.0519658	0.0998879	0.102784	0	0.123508	0	0	0.0611265	0.137369	0.0782728	0.0634206	0
WBGene00000469	ces-2	protein_coding	I	14961497	14965361	0.515098	0.671319	1.2904	0.331954	0.708112	0.864248	0.732339	0.560486	1.11869	1.92248	1.34822	2.79927	1.85131
WBGene00014150	ZK909.6	protein_coding	I	14967301	14968540	10.0431	9.48245	4.97101	8.03808	6.69357	6.58551	7.44049	6.32325	6.95317	10.2544	11.315	14.278	13.7542
WBGene00013970	klu-1	protein_coding	I	14975419	14980596	0.835519	0.794003	0.610489	0.691009	0.4966	0.528393	0.735581	0.954597	0.448307	0.419781	0.28703	0.813981	1.00723
WBGene00044997	nspd-11	pseudogene	I	14993824	14993959	1.08863	2.48289	0.795431	0.818494	0.616229	1.47528	2.50022	1.03649	0	1.64085	1.24661	0.505033	2.85297
WBGene00013969	tep-1	protein_coding	I	14994581	15001691	5.12313	3.70404	3.2363	3.95176	3.84437	3.20125	4.35154	4.35762	4.07974	4.46548	3.88851	6.19174	6.8717
WBGene00003471	mtd-1	protein_coding	I	15001853	15005630	1.44258	0.981274	0.554762	1.59837	1.20338	0.685943	1.04625	1.2289	1.08636	0.457755	0.521658	0.49312	0.716314
WBGene00009368	pole-1	protein_coding	I	15005603	15013904	48.949	56.0388	59.035	54.1309	53.3022	57.2175	50.4967	49.9984	55.8493	65.3166	51.2854	39.8688	56.1842
WBGene00009369	F33H2.6	protein_coding	I	15014837	15016595	35.3595	31.9678	35.6656	31.9465	38.1585	24.9055	34.6671	28.9763	28.3996	40.9968	41.585	38.878	43.3084
WBGene00001049	dog-1	protein_coding	I	15017283	15022990	26.5154	28.0145	28.3488	28.3585	26.7481	26.5863	26.5739	25.4018	27.0933	33.0627	30.3094	23.4033	25.6781
WBGene00009366	F33H2.2	protein_coding	I	15023168	15027761	50.976	56.8675	57.1478	55.8301	52.9718	54.3946	53.6648	46.8691	52.0473	53.1817	51.1177	49.5848	50.6719
WBGene00009370	set-10	protein_coding	I	15027713	15030708	3.36951	4.153	4.17793	4.91322	5.8087	4.42788	5.82351	5.00659	4.42855	6.30991	6.78156	4.12107	5.88695
WBGene00009371	F33H2.8	protein_coding	I	15031141	15033039	0.349184	0.265467	0.306166	0.420057	0.395317	0.378563	0.320783	0.332458	0.624528	0.631572	0.639769	0.907154	0.292833
WBGene00009367	F33H2.3	protein_coding	I	15034515	15035467	44.7624	39.483	43.7292	51.567	52.9161	43.7174	50.2977	43.5601	46.4432	52.3513	49.6534	46.6565	39.8373
WBGene00009284	gldr-2	protein_coding	I	15036009	15040537	50.9574	54.8058	56.7871	53.3541	54.236	53.8916	53.2438	47.0705	52.4308	51.2829	47.8271	43.6354	47.7902
WBGene00000881	cyn-5	protein_coding	I	15040474	15041274	327.412	319.712	300.944	311.742	320.351	310.829	311.996	312.291	290.417	267.767	284.631	332.828	288.629
WBGene00009285	F31C3.3	protein_coding	I	15041433	15050700	42.5504	48.7609	52.3734	47.364	46.8062	49.5757	44.8706	44.584	50.0257	53.5158	45.5426	34.9919	46.2194
WBGene00009286	zipt-1	protein_coding	I	15050797	15052420	76.2376	70.284	69.1647	72.5339	83.1655	55.3574	71.816	60.5511	62.4997	62.88	81.1346	57.6403	61.9142
WBGene00009287	psf-2	protein_coding	I	15053010	15053672	54.7945	60.4171	56.0337	56.0214	59.9796	48.5204	52.9677	46.5267	46.8376	41.8113	57.6211	47.8098	54.143
WBGene00009288	F31C3.6	protein_coding	I	15053608	15058994	1.9565	1.839	0.571823	1.76521	1.44981	1.44622	1.44335	1.32088	0.986161	1.25107	1.87381	1.94733	1.56618
WBGene00004677	rrn-3.56	pseudogene	I	15060299	15061150	110.345	22.4587	287.714	28.4821	83.2662	225.286	371.426	1419.38	699.296	6.28607	5.77069	3.46647	4.73619
WBGene00004512	rrn-1.1	rRNA	I	15062083	15063836	26.3357	7.09102	4.13225	13.4543	15.2659	1.29641	3.74796	5.82654	5.09521	2.8838	4.59128	3.95504	3.27392
WBGene00004567	rrn-2.1	rRNA	I	15064301	15064453	1997.28	1572.13	3317.48	1854.53	2587.34	2418.15	2847.66	2772.72	3731	1265.03	1576.82	1334.19	893.169
WBGene00004622	rrn-3.1	rRNA	I	15064838	15068346	6088.27	2858.05	8343.1	2674.2	4452.9	11764.1	9479.88	29543.6	15332.1	1846.27	6605.35	12916.6	5141.06
WBGene00004513	rrn-1.2	rRNA	I	15069280	15071033	0.675275	0.0962582	1.23351	0.317318	0.549477	1.25828	1.97091	4.90233	3.96294	0.212044	0.0966584	0.117476	0.486663
WBGene00015153	idpp-2	protein_coding	V	1635	6634	0.32683	0.165648	0	0.163819	0.400844	0.44291	0.542114	0.674212	0.438411	0.492617	0.748516	0.454864	0.342608
WBGene00002061	ife-3	protein_coding	V	6584	7828	259.492	287.989	295.314	284.76	280.507	284.985	281.28	258.662	281.557	251.233	274.477	220.184	218.504
WBGene00255704	B0348.10	protein_coding	V	8575	8739	0.448649	0.341085	0.655628	1.34928	1.26981	0.40533	0.343465	1.28147	1.20364	0.450819	0.513754	1.24881	1.41092
WBGene00235314	B0348.9	ncRNA	V	12525	13369	0.672973	0.511627	0.983442	0.505978	1.52377	0.303998	1.54559	1.92221	0	1.35246	1.15595	1.87321	0.705461
WBGene00001177	egl-8	protein_coding	V	20818	43704	15.0526	15.0817	13.736	14.5692	13.9381	12.8272	14.9857	15.2077	15.2362	12.5494	11.426	14.4785	14.5665
WBGene00169236	21ur-15398	piRNA	V	31881	31901	0	13.3997	5.15136	0	1.99541	9.55421	5.39731	0	0	3.54215	4.03664	3.27069	3.69527
WBGene00219784	B0348.8	snoRNA	V	39259	39364	1.39674	1.06187	0	1.05014	1.58127	0.630938	1.06928	0.664916	0.624528	0.701747	0	2.59187	0.732082
WBGene00015152	B0348.2	protein_coding	V	45310	46924	0.160232	0.243632	0.234153	0.722826	0.453502	0.144761	0	0.305113	0.14329	0.644027	0.366967	0	0.167967
WBGene00021412	cyp-29A3	protein_coding	V	59239	63633	1.95367	1.93731	0.868904	1.14955	1.37034	0.882517	1.46313	1.17266	0.721629	0.768177	0.875416	0.748712	0.801384
WBGene00018976	daam-1	protein_coding	V	64530	83832	0.564957	0.523463	0.515996	0.477862	0.619609	0.542309	0.689306	0.65556	0.584164	0.496729	0.566073	0.86818	0.647752
WBGene00004496	rps-27	protein_coding	V	103394	104077	1556.17	1453.34	1409.55	1457.35	1354.54	1513.58	1379.47	1259.87	1268.39	723.492	911.099	1347.63	803.135
WBGene00018975	picd-1	protein_coding	V	104825	118205	27.7277	32.6099	33.1321	32.0018	31.351	33.7804	29.7612	29.1371	33.4056	42.8881	32.0348	23.5727	33.958
WBGene00000480	cgp-1	protein_coding	V	118202	122789	67.247	78.8431	77.9492	76.8283	76.6601	72.6924	74.865	74.5321	75.2638	103.166	101.803	66.8551	81.662
WBGene00020999	W03F9.1	protein_coding	V	124010	126718	79.6047	80.0377	81.988	83.0701	88.6127	74.8087	81.2871	74.1515	77.3495	86.7071	84.018	70.4349	78.8904
WBGene00021000	W03F9.2	protein_coding	V	127000	128034	14.1122	15.6226	16.7635	16.0085	15.1357	13.6443	11.8777	12.5719	13.9485	18.7414	15.8766	16.7691	15.6586
WBGene00021004	sftb-2	protein_coding	V	128237	131671	79.8481	87.8394	92.1169	88.1077	90.3539	89.2649	88.7457	82.6594	88.2895	101.938	90.4704	69.8926	84.3451
WBGene00021001	W03F9.3	pseudogene	V	132450	134993	0.342718	0.0651377	0.250413	0.515348	0.096999	0.23222	0.393554	0.0815753	0	0.172188	0	0.158992	0.179631
WBGene00044512	W03F9.11	protein_coding	V	137096	141357	1.44678	0.549957	0.176187	0.271943	0.477728	0.490159	0.369197	0.57395	0.323453	0.181723	0.207091	0.783048	0.884698
WBGene00021003	W03F9.9	protein_coding	V	138892	140245	0.171557	0.195639	0	0	0.0485557	0.0774965	0.131337	0.326679	0.460255	0.172387	0.0982265	0.0795881	0.179839
WBGene00021002	W03F9.4	protein_coding	V	147521	151388	0.0616635	0.210958	0.630779	0.278172	0.418861	0.8635	0.0944136	0.205484	0.992587	0.712561	0.423671	1.11566	0.840324
WBGene00006648	ttb-1	protein_coding	V	156819	166870	50.6032	50.4933	49.973	51.5706	49.4283	47.2353	48.9919	43.5684	46.888	42.8534	46.9118	41.4491	36.8836
WBGene00022435	cfap-36	protein_coding	V	163842	172210	1.08709	1.67957	1.69109	1.21281	1.19101	1.33062	1.69129	1.50244	1.37982	1.83232	1.40546	1.36653	1.43365
WBGene00022434	Y108G3AL.2	protein_coding	V	166987	176823	23.2344	22.246	21.189	20.9496	24.1038	21.3462	21.3647	19.0029	18.7469	32.2116	26.9062	20.8687	27.1946
WBGene00000838	cul-3	protein_coding	V	177417	185172	83.9207	91.9312	96.455	92.6396	94.2268	90.7152	86.073	84.2655	86.7189	138.359	110.615	82.2912	103.639
WBGene00044689	arid-1	protein_coding	V	186167	201297	47.0459	54.3119	61.2242	55.5734	56.8103	53.6969	52.8435	53.5092	58.7691	79.4975	66.5506	43.6852	64.9519
WBGene00077643	trpp-1	protein_coding	V	201600	204279	17.2788	14.1364	14.0991	12.6614	13.2562	14.1049	12.2207	11.7747	13.2557	11.81	12.0525	12.0442	9.74606
WBGene00017080	lec-12	protein_coding	V	204382	209755	23.4814	24.0537	21.829	25.7774	23.1827	24.6503	24.1794	22.5665	23.2168	26.309	23.5436	27.1567	21.437
WBGene00017082	DC2.5	protein_coding	V	210145	212787	5.46824	3.93372	2.8355	3.09455	3.66115	2.81542	4.63637	4.59051	3.52296	2.30423	2.89522	3.05507	4.37621
WBGene00017083	kin-33	protein_coding	V	228134	234672	0.382503	0.426503	0.521702	0.575173	0.663991	0.368609	0.488045	0.36418	0.661316	0.589342	0.584013	0.496857	0.427699
WBGene00019814	R02C2.1	protein_coding	V	236686	238194	0.305392	0.417913	0.267769	0.183688	0.449461	0.331086	0.327312	0.232611	0.382343	0.245496	0.489593	0.340022	0.704297
WBGene00019817	txt-2	protein_coding	V	238902	240500	0.456152	0.445872	0.571366	0.391955	0.774626	0.588728	0.299323	0.558389	0.291373	0.3274	0.671589	0.241847	0.478173
WBGene00019815	kin-34	protein_coding	V	244406	246197	0.477594	0.36309	0.498519	0.102595	0.502071	0.493121	0.417856	0.259838	0.610138	0.274231	0.468771	0.189911	0.643692
WBGene00006419	oac-39	protein_coding	V	246608	251752	0.0320463	0.0487264	0.0468306	0	0.0181401	0	0	0	0.057316	0.0966041	0	0.0892007	0.0335934
WBGene00006172	str-121	protein_coding	V	252326	254691	0	0	0.103125	0	0.119839	0	0	0.0671888	0.126215	0.0709106	0.0808098	0.0654762	0.0739759
WBGene00019816	nhr-204	protein_coding	V	254838	258830	1.18162	1.14112	0.88671	1.00846	1.1208	1.03868	1.19798	1.09462	1.11381	0.770166	1.0971	1.39265	1.27214
WBGene00021981	lgc-26	protein_coding	V	268307	271419	0.898386	0.853746	0.918993	1.14828	0.813662	0.973973	0.687764	0.855353	1.12476	0.586776	0.617253	1.16697	0.329615
WBGene00044513	nlp-70	protein_coding	V	271922	272937	0.715237	0.271879	0	0.537755	0.202433	0.161545	0	0.170244	0	0.179674	0.204757	0	0
WBGene00021983	npr-5	protein_coding	V	276985	281716	3.41007	2.01639	1.86873	1.99413	2.27883	1.66878	2.39305	1.93902	1.9483	1.47533	1.46435	1.4941	2.13489
WBGene00018010	F33E11.2	protein_coding	V	297947	300005	45.2145	61.8517	60.2406	56.6398	57.638	60.5194	49.2822	50.926	53.7388	60.2374	59.3386	56.6984	57.9723
WBGene00018011	F33E11.3	protein_coding	V	300021	304713	34.3216	38.5426	38.4947	36.9123	37.7314	38.1879	35.475	36.1254	38.9176	70.7464	58.2377	35.3235	53.6486
WBGene00018013	phf-10	protein_coding	V	304810	311565	34.5135	33.5126	37.8368	35.5607	35.5393	32.9392	32.8775	31.3163	31.952	49.1013	42.2764	30.819	37.0863
WBGene00003614	nhr-15	protein_coding	V	312721	323650	1.32883	1.43118	1.57777	1.62352	1.95884	1.3506	1.86504	1.66055	1.48542	1.52999	2.2825	1.61822	1.5671
WBGene00219932	F33E11.7	snoRNA	V	318954	319050	2.28949	2.32078	3.34573	3.44274	6.04794	4.13687	5.84245	5.08626	2.7299	4.60114	6.99129	5.6647	7.20006
WBGene00000022	abt-4	protein_coding	V	323777	330725	12.4469	12.4275	12.5489	11.3866	11.1204	14.2615	12.6982	12.5373	13.3164	10.6284	9.49699	13.5064	11.8018
WBGene00020708	dmd-8	protein_coding	V	334601	336450	0.377139	0.2048	0.157465	0.810154	0.12199	0.146025	0.329966	0.256481	0.240903	0.216551	0.555258	0.349921	0.395346
WBGene00020707	wago-10	protein_coding	V	343428	347640	0.322157	0.279908	0.0336272	0.173011	0.130257	0.103947	0.211396	0.175272	0.205782	0.0924901	0.105402	0.042701	0.0482441
WBGene00020706	atg-9	protein_coding	V	349385	359658	34.7756	42.5111	43.0122	39.7931	40.6193	40.8283	38.4812	38.8048	40.7087	55.9599	53.4031	39.8251	46.768
WBGene00020705	T22H9.1	protein_coding	V	359766	363685	34.4617	36.879	33.5243	34.3444	38.8717	31.9561	36.4788	33.0515	34.433	43.5648	36.5695	26.3017	33.8477
WBGene00021450	mltn-6	protein_coding	V	364950	369088	0.0299826	0.0683827	0.0438147	0	0.0339438	0	0	0.0285464	0	0.0602553	0.068667	0	0.03143
WBGene00021449	mltn-7	protein_coding	V	370333	373800	0.230204	0.100007	0.336406	0.0989029	0.0744622	0.29711	0.151058	0.219177	0.205864	0.0660908	0.188293	0.122052	0.0689477
WBGene00021451	mltn-8	protein_coding	V	374408	380286	0.154223	0.140697	0.0901488	0.139144	0.192058	0.139332	0.165293	0	0.24825	0	0.0353206	0.0286185	0.0970009
WBGene00022643	ZK6.8	protein_coding	V	381908	384688	2.07132	3.59446	1.90826	1.3542	1.58031	1.54588	2.06831	2.61517	1.40937	1.40264	0.979696	1.79649	1.74649
WBGene00022642	lipl-5	protein_coding	V	385746	387740	183.953	181.413	182.412	154.007	176.015	169.636	195.208	182.178	202.01	157.494	161.68	270.166	207.653
WBGene00022641	ZK6.6	protein_coding	V	388697	391600	0.816121	0.875937	0.561238	0.794077	0.489147	0.390347	0.551282	0.457076	0.34345	0.530634	0.43979	0.579052	0.452922
WBGene00022640	nhr-254	protein_coding	V	392628	395120	0.0698368	0.106187	0.102055	0.105014	0.158127	0	0.160392	0.132983	0.312264	0.140349	0.159942	0.0647967	0.146416
WBGene00022639	nhr-253	protein_coding	V	396593	398933	0.153265	0.194199	0.522602	0.230466	0.375947	0.0923112	0.234666	0.194565	0.13706	0.154007	0.351012	0.0948026	0.267773
WBGene00022638	scl-27	protein_coding	V	400021	401602	0.0882324	0.536629	0.257875	0.265352	0.249723	0.159427	0.0675468	0.168012	0.315614	0.620615	0.505181	0.327459	0.647443
WBGene00022644	dod-19	protein_coding	V	411782	414759	55.9975	47.0469	37.4285	48.9596	44.0948	42.0153	50.3794	64.0691	50.883	33.9955	33.5192	62.1408	49.5288
WBGene00022645	ZK6.11	protein_coding	V	415870	417706	111.338	92.7879	70.5248	90.3765	90.8472	96.8247	96.7155	101.642	84.2933	64.2798	82.0437	142.78	118.709
WBGene00021448	Y39D8A.1	protein_coding	V	418732	421840	1.62144	1.36022	1.34815	1.51335	1.81983	1.49014	2.09737	1.57039	2.075	0.983188	1.50459	2.90508	2.37374
WBGene00015259	dod-20	protein_coding	V	422433	424177	0.0557852	0.0848213	0.163042	0	0.189466	0.100798	0.170827	0.0531131	0.149661	0	0.191642	0.0517592	0.175435
WBGene00015258	B0554.5	protein_coding	V	424440	426574	0.567982	0.431808	0.345839	1.0676	0.535851	0.128285	0.326116	0.540775	0.0423274	0.332926	0.108401	0.526991	0.198467
WBGene00015257	B0554.4	protein_coding	V	429144	433574	0.0408538	0.031059	0	0	0.0693768	0	0.0625516	0.0777937	0.109603	0	0.0467823	0	0
WBGene00015260	B0554.7	protein_coding	V	437084	441023	0.11603	0.176423	0.113039	0.116317	0.218932	0.104827	0.0296091	0.147296	0.0345873	0.116591	0	0.0717706	0.0405437
WBGene00005256	srh-33	protein_coding	V	441820	443293	0	0.111998	0	0.221523	0.250171	0.0665467	0.225559	0.210391	0.197612	0	0	0	0
WBGene00005257	srh-34	protein_coding	V	444893	446674	0	0.1685	0.215925	0.111093	0.501839	0.200238	0.169676	0.140681	0.264271	0	0.1692	0.0685474	0.232337
WBGene00005258	srh-35	protein_coding	V	447531	449230	0	0.107608	0.206842	0	0.120182	0.191815	0.108359	0	0.189866	0.142228	0	0	0
WBGene00019744	M02H5.8	protein_coding	V	449981	450437	22.9323	16.2108	12.9344	18.4517	15.6	13.0851	18.4799	17.4287	10.7935	20.4155	26.0297	42.9278	27.6242
WBGene00003713	nhr-123	protein_coding	V	451451	453759	0.38356	0.708173	0.240219	0.494368	0.496267	0.198015	0.293636	0.573865	0.343005	0.385415	0.690203	0.660917	0.574394
WBGene00003688	nhr-98	protein_coding	V	453869	457071	0.494274	0.63592	0.611178	0.228691	0.71023	0.6183	0.873216	1.08599	0.442013	0.7641	0.827231	0.670265	0.956557
WBGene00019743	nhr-203	protein_coding	V	459795	461899	1.96968	1.58064	1.59909	1.56318	1.73437	1.7795	1.63355	1.4065	1.61463	1.75929	2.19285	1.77676	1.72064
WBGene00019742	nhr-202	protein_coding	V	462588	464963	3.52768	2.68191	2.37929	3.42759	3.04139	3.33417	3.07457	2.32525	2.57229	1.36336	1.49154	2.71918	2.44636
WBGene00019741	nhr-201	protein_coding	V	464828	467509	0.518967	0.704544	0.433364	0.836118	0.440649	0.703289	1.02162	0.952924	0.861893	0.707721	0.636726	0.791058	0.816031
WBGene00003689	nhr-99	protein_coding	V	474778	477155	0.994393	0.839984	0.322921	0.747639	0.625427	0.648831	0.71897	0.683771	0.642239	0.0555113	0.885651	1.0764	0.752842
WBGene00003645	nhr-55	protein_coding	V	478162	480693	3.67352	2.70816	3.00948	3.51522	3.02462	3.7714	3.02533	2.54368	2.93669	2.62865	4.27034	6.61024	5.07613
WBGene00003720	nhr-130	protein_coding	V	480814	483339	2.37605	2.4888	2.08333	2.22313	2.77962	1.81271	2.3849	2.06114	2.3137	2.81199	2.35807	4.89904	3.70845
WBGene00020153	nhr-212	protein_coding	V	484857	486897	1.10077	1.63188	0.723872	0.827622	1.40198	1.09394	1.93822	1.10045	1.5258	1.49323	1.19749	2.24693	2.30783
WBGene00020152	nhr-211	protein_coding	V	486984	489142	0.907194	0.551754	0.70705	0.72755	0.650464	0.928882	1.06491	0.345495	1.29804	1.27622	0.969585	1.45898	1.01439
WBGene00003696	nhr-106	protein_coding	V	489620	491432	1.65028	1.03059	1.63646	1.50665	2.00176	1.38445	1.57923	1.29066	1.63392	1.42137	1.6198	2.84363	2.22422
WBGene00003721	nhr-131	protein_coding	V	494370	497297	1.8957	1.54929	1.5929	1.28276	1.90471	1.41295	1.92292	2.57197	1.44097	1.90487	1.89944	3.4738	3.12986
WBGene00004144	srlf-35	protein_coding	V	504028	504632	0.27622	0.419992	0.201826	0.623033	0.234535	0.24955	0	0.394484	0	0.83267	1.73967	1.53771	0.723887
WBGene00020015	nhr-210	protein_coding	V	517801	519545	1.81841	1.15947	1.2858	1.05846	1.36137	0.847917	1.70644	2.23395	1.52124	1.1199	1.34341	1.79603	2.33663
WBGene00020016	lipl-3	protein_coding	V	521595	524218	0.20606	0.234985	0.526966	0.387318	0.349926	0.558492	0.3155	0.294284	0.138205	0.465878	1.47476	1.19493	0.972034
WBGene00003648	nhr-58	protein_coding	V	532259	534070	0.618767	0.727008	0.657621	0.761274	0.98709	0.457382	0.602891	1.1247	0.905471	0.791332	1.99685	1.46137	1.35624
WBGene00003722	nhr-132	protein_coding	V	534446	536247	1.74953	1.20538	1.51802	1.06876	1.23792	0.889092	1.79977	1.04108	1.51566	1.81293	2.25384	1.92763	2.46442
WBGene00015759	C14C6.5	protein_coding	V	536628	537418	15.8256	22.8695	18.1572	22.8137	23.0988	19.733	25.2319	25.0295	22.5735	20.7648	17.9723	21.7218	9.87146
WBGene00015758	nhr-155	protein_coding	V	539460	541485	0.0650501	0.148363	0	0.0978165	0.0368221	0	0	0	0	0.0653648	0	0.0603555	0.136381
WBGene00015756	C14C6.2	protein_coding	V	563134	564446	4.76652	9.54006	5.25967	7.16747	5.06587	4.8336	5.51079	7.59454	6.43732	4.88733	3.89873	4.42252	2.03944
WBGene00015763	C14C6.12	pseudogene	V	570571	571205	0.13633	0	0	0.205	0.154341	0.123167	0.208736	0	0	0.136989	0	0.252982	0
WBGene00019450	K06H6.2	protein_coding	V	585772	587336	0.143881	0.492236	0.21026	0	0.0814453	0.0649946	0.0550746	0.136989	0.128669	0	0	0.400493	0.301655
WBGene00019449	K06H6.1	protein_coding	V	588118	589657	0	0.153209	0	0	0.114075	0	0	0	0.180218	0	0	0	0.140836
WBGene00003680	nhr-90	protein_coding	V	610512	612513	2.84036	3.59897	3.11305	3.20332	2.61269	2.40574	3.03518	3.09869	2.3813	2.97303	3.18478	3.23932	3.78389
WBGene00022755	nhr-250	pseudogene	V	612781	614908	0.127085	0.0966162	0.0928572	0.191099	0	0.0574073	0.0972905	0.0604988	0	0.19155	0.21829	0.117913	0.46627
WBGene00018624	F48G7.13	protein_coding	V	615575	617166	0.065222	0.148755	0.381246	0.294225	0.221517	0.117849	0.449379	0.124196	0.174978	0.524301	1.04561	0.544635	0.820448
WBGene00018615	F48G7.4	protein_coding	V	619453	621674	2.28753	2.22217	1.76429	2.00654	2.55378	1.55	2.33497	1.99646	1.4206	2.61785	2.11014	1.53287	1.66525
WBGene00018616	F48G7.5	protein_coding	V	622170	622935	0.238029	0	0.347841	0.178963	0.0673691	0.32257	0.273336	0.339941	0	0	0	0	0.12476
WBGene00003673	nhr-83	pseudogene	V	632155	633893	0.546101	0.230651	0.443355	0.547452	0.206083	0.493373	0.41807	0.519942	0.325574	0.365829	0.625348	0.562988	0.381643
WBGene00018621	F48G7.10	protein_coding	V	633901	634955	0.274174	0.416881	0.133554	0.274852	0.258664	0.330269	0.209895	0.435068	0	0.183667	0.209307	0.339183	0.28741
WBGene00018614	pals-31	protein_coding	V	636581	637518	0.580279	0.378134	0.242281	0.249306	0.750792	0.224679	0.507698	0.0789262	0.370661	0.333192	0.949266	0.769143	1.04279
WBGene00018622	nhr-190	protein_coding	V	640749	642924	1.36504	1.35708	1.45773	1.73683	1.96144	1.04351	1.32636	1.64956	1.17376	1.21338	0.781562	0.925536	1.3759
WBGene00017961	nhr-180	protein_coding	V	665919	667510	1.24465	1.17154	1.12596	1.15861	1.34199	1.23157	1.54271	1.29789	0.689031	1.01245	1.28953	1.15482	1.80178
WBGene00017962	fbxa-72	protein_coding	V	674886	676753	18.7976	15.3149	8.8583	15.376	14.8344	9.95724	15.3281	11.6011	11.3892	8.98282	11.0782	13.8051	16.6883
WBGene00017957	F31F4.1	protein_coding	V	684060	687260	2.59394	1.94676	1.94391	2.2003	1.97658	1.50223	2.49498	2.27971	1.63567	1.73766	1.56134	2.00561	2.37055
WBGene00019244	H25P19.1	protein_coding	V	687684	690032	21.8292	24.4592	23.5515	23.9631	24.543	26.6214	22.1899	21.0126	23.931	27.1316	26.3742	21.8719	24.5221
WBGene00021709	ugt-29	protein_coding	V	696524	699589	7.59251	5.02491	5.69622	5.91235	6.06297	4.65462	6.72069	6.06705	5.36511	4.15522	5.23987	5.9124	6.36013
WBGene00021710	cyp-33C11	protein_coding	V	710453	712982	0	0.0971443	0.0622431	0.0640479	0.0482205	0	0.0326074	0	0	0.0427993	0	0	0.0446494
WBGene00019243	fbxb-72	protein_coding	V	722646	723952	0.175975	0.17838	0.25716	0.176411	0.265633	0.158984	0.0449063	0.0558487	0.209826	0.176827	0.134341	0.2177	0.368941
WBGene00001564	icl-1	protein_coding	V	724332	728004	40.2172	56.4048	45.8489	49.8803	43.6568	42.1227	39.0421	50.8517	43.1748	61.461	71.1782	121.991	106.822
WBGene00005228	srh-2	protein_coding	V	728301	734311	0.110571	0.0420306	0	0	0.0312947	0	0.0423239	0.0526371	0	0.111106	0.189924	0.256477	0.347725
WBGene00005642	srp-1	protein_coding	V	753283	755124	2.69802	1.9657	2.0535	3.21183	2.25904	2.58987	2.32367	2.19417	2.66409	4.1231	2.70335	5.52814	5.30301
WBGene00206359	C05E4.15	protein_coding	V	757936	761335	0.0427408	0.0649872	0	0.12854	0.120969	0.038614	0.163602	0.12208	0.114665	0.214738	0.146829	0	0.0448041
WBGene00005643	srp-2	protein_coding	V	762640	764596	7.49423	5.26256	2.8424	5.3335	4.33932	1.964	5.73725	4.41187	3.58114	2.41436	2.48937	2.5478	2.51872
WBGene00019983	sti-1	protein_coding	V	773518	774775	152.714	174.28	183.193	158.137	179.161	175.62	159.88	154.081	167.916	162.751	169.152	143.824	159.096
WBGene00019982	srbc-58	protein_coding	V	774995	777272	0	0	0	0	0.0478351	0	0.0646938	0.0804578	0	0.169829	0.0967688	0.235221	0.177171
WBGene00044514	R09E12.9	protein_coding	V	777600	778245	1.1265	0.978764	0	0.483979	1.27533	0.43617	0.369598	0.15322	0.287826	0.485121	0.552844	0	0.674789
WBGene00020062	nhr-270	protein_coding	V	802546	804741	0.170963	0.0433248	0.166557	0.085693	0.096775	0.154456	0.130882	0.0542579	0.101925	0.0572634	0.0652575	0.10575	0.119478
WBGene00020058	R13D11.4	protein_coding	V	810812	814721	1.53424	1.1664	1.12102	0.720953	1.84549	0.866314	1.68841	1.27815	1.54352	1.34895	1.75688	2.13527	1.90986
WBGene00019561	K09C6.7	protein_coding	V	835757	839084	1.33879	0.658583	0.805585	0.769733	1.04759	0.320168	0.482313	0.824778	0.492979	0.197833	0.13527	0.146137	0.123831
WBGene00019563	K09C6.9	protein_coding	V	853436	855066	3.44846	2.44691	0.167979	0.864249	0.715744	0.10385	0.703997	0.437771	0.513975	0	0.13163	0.106653	0.120498
WBGene00019556	K09C6.2	protein_coding	V	856849	862061	0.0987027	0.0600309	0.11539	0.0593681	0.07822	0.0535036	0.0604499	0.0563848	0.05296	0.0396721	0.0678156	0	0
WBGene00020155	T02B11.3	protein_coding	V	865074	866829	7.89621	4.09301	2.42582	6.00428	4.95224	4.86396	5.01459	4.14343	3.4103	1.53279	2.20914	5.61964	4.89119
WBGene00020156	T02B11.4	protein_coding	V	869482	871129	1.20637	0.750386	0.320529	0.494734	1.36575	0.594484	0.251874	0.626498	0.686519	0.440801	0.251169	1.32281	1.49453
WBGene00044777	T02B11.9	protein_coding	V	876245	877270	1.135	0.671129	0.552872	0.758536	0.35693	0.113934	0.289634	0.48028	0.112777	0.126721	0	0.117009	0.132199
WBGene00044776	T02B11.8	protein_coding	V	877525	878667	1.91449	2.54711	2.56458	1.43942	1.80619	1.87378	2.19847	3.49367	1.71207	3.36657	2.19231	5.477	4.01383
WBGene00020157	T02B11.6	protein_coding	V	884878	889316	0.492856	0.711917	0	0.222334	0.418478	0.178108	0.45277	0.281549	0.352597	0.544765	0.225751	0.777388	0.464984
WBGene00003550	nas-32	protein_coding	V	894909	899187	0.21794	0.110459	0.318485	0.436959	0.328978	0.229714	0.389305	0.207501	0.292345	0.109497	0.166378	0.640336	0.571153
WBGene00001480	fmo-5	protein_coding	V	899304	903665	6.17244	5.52826	4.8807	6.61153	6.15033	4.20145	4.79007	4.74972	4.8771	5.09778	4.8412	5.72698	5.62838
WBGene00019241	trm-2A	protein_coding	V	904963	911593	36.8757	38.6991	38.3123	40.3903	40.8287	32.9555	38.6409	35.4884	36.7839	43.1785	39.3861	32.9072	38.7843
WBGene00019240	adh-5	protein_coding	V	911774	916315	69.6277	70.6893	63.7325	71.2973	71.7557	70.4614	68.3969	70.6879	68.7256	70.2921	70.3406	67.1224	71.9073
WBGene00019239	H24K24.2	protein_coding	V	917788	926187	0.0790465	0.150237	0.0577569	0	0.0671173	0.142829	0.0302572	0.0752601	0.282755	0.0397145	0.226293	0.146683	0.0828624
WBGene00021747	Y50D4C.2	pseudogene	V	936464	939228	4.40913	4.93985	5.69718	4.39678	4.91283	6.03802	4.47689	5.52359	5.60314	4.80356	3.82658	3.83255	4.42737
WBGene00021748	Y50D4C.3	protein_coding	V	939391	945244	23.3167	24.5235	23.2558	26.834	25.5875	24.5225	23.9554	23.732	24.0495	32.4851	30.0174	23.4921	27.2165
WBGene00021750	Y50D4C.6	protein_coding	V	946723	949860	16.057	16.7147	18.6515	15.6015	17.8055	15.4738	17.966	13.4063	14.8748	19.2789	20.1787	17.343	15.6237
WBGene00005024	sqv-6	protein_coding	V	950306	964789	42.1113	43.0235	43.1033	43.6969	43.0376	38.4754	43.5516	37.1857	42.732	60.8715	59.4204	40.7837	52.9606
WBGene00303091	Y50D4C.12	protein_coding	V	982581	982622	40.5386	44.2192	64.392	26.5036	34.9197	25.4779	28.3359	40.2749	40.981	19.4818	10.0916	21.2595	25.8669
WBGene00006770	unc-34	protein_coding	V	982706	996914	31.5878	35.4286	34.8286	33.3797	32.9423	35.6109	34.1586	31.3249	35.6257	45.3082	39.7463	33.6527	38.1251
WBGene00220173	Y50D4C.11	ncRNA	V	982811	982906	0	1.75872	1.12686	1.15953	1.74598	0	0.590331	1.46836	2.75833	0.774846	0.883015	2.14639	0
WBGene00021749	Y50D4C.5	protein_coding	V	996886	1003744	39.1975	44.6046	45.0135	41.2899	43.7837	42.3392	39.9001	39.2043	42.7432	55.3431	49.3924	35.0388	40.8989
WBGene00019971	ergo-1	protein_coding	V	1008803	1018352	87.5159	101.702	109.126	100.96	99.0667	99.0658	94.6906	94.2961	105.467	139.225	119.419	84.2254	109.809
WBGene00019972	pei-2	protein_coding	V	1018336	1023467	1.16649	1.56899	0.983442	1.34928	1.90471	1.70239	1.71733	2.05036	1.324	1.93852	1.90089	1.87321	1.08171
WBGene00019973	R09A1.3	protein_coding	V	1023780	1027074	1.0111	1.53738	1.16094	1.3032	0.981157	0.913476	1.21637	1.16895	0.904195	2.03199	2.64646	3.95355	3.33115
WBGene00019975	flp-34	protein_coding	V	1027891	1033404	0.930507	0.393009	1.05761	0.777341	0.819344	1.21429	1.34556	1.47656	1.20196	1.14279	1.30232	3.0697	1.19219
WBGene00015344	nra-4	protein_coding	V	1042691	1048582	47.9477	49.0411	50.2693	51.4515	49.2502	44.862	50.785	50.2606	51.6829	49.9376	40.0902	44.4118	52.0537
WBGene00044515	K10C9.9	pseudogene	V	1054602	1055773	0.239958	0.182428	0.35066	0.360827	0.13583	0	0	0	0	0.120559	0	0.556601	0.754626
WBGene00019624	rnst-2	protein_coding	V	1061595	1067908	6.54154	5.53976	7.86533	5.35409	5.29654	7.10688	6.27573	7.33192	6.44228	5.57473	6.92189	8.22063	9.02737
WBGene00006129	str-67	protein_coding	V	1062588	1064591	0	0.111665	0.10732	0	0.041571	0.0663487	0	0	0.131349	0.221384	0	0.204418	0.0769848
WBGene00019626	K10C9.7	protein_coding	V	1065682	1067568	1.54223	0.547156	0.600992	1.08223	0.698393	0.278664	0.550975	0.783123	0.183889	0.206625	0.235471	0.572371	0.215557
WBGene00019623	K10C9.1	protein_coding	V	1075246	1079597	0.199534	0.303391	0	0.300041	0.451791	0.540804	0.305508	0.189976	0.178437	0.801996	0.456978	0.740534	0.418333
WBGene00021745	Y50D4B.6	protein_coding	V	1084316	1087324	0.762641	0.966328	0.445791	0.764528	0.949738	0.321536	0.973072	0.580888	0.863874	0.357621	0.465766	0.849122	0.74616
WBGene00021743	Y50D4B.4	protein_coding	V	1092659	1098950	20.3777	18.6454	10.0141	17.0385	15.3459	9.77532	15.5312	13.9646	11.3962	7.82207	7.05552	8.92369	8.6328
WBGene00021741	Y50D4B.2	protein_coding	V	1100580	1104131	0.820244	0.80547	0.499439	0.822273	0.619074	0.339646	0.941913	0.618255	0.672392	0.30908	0.195682	0.507365	0.644881
WBGene00021740	Y50D4B.1	protein_coding	V	1112958	1129359	0.921498	1.0742	0.448874	0.554267	1.49531	0.444013	0.799518	1.05283	1.15369	0.308652	1.19592	0.911993	0.772787
WBGene00021072	W07B8.4	protein_coding	V	1130112	1131930	0.0669322	0.0508851	0.0978107	0.100647	0	0.0604697	0.0512403	0	0	0.134512	0.30658	0.310509	0.21049
WBGene00000785	cpr-5	protein_coding	V	1132598	1134036	168.88	181.54	178.293	147.62	136.978	150.243	161.221	192.785	133.938	115.312	117.481	171.512	128.798
WBGene00021070	cpr-8	protein_coding	V	1134602	1139182	6.96327	5.24242	6.42156	4.87957	5.85502	3.97001	6.31411	6.62973	6.52932	6.6573	5.57388	7.58979	6.51987
WBGene00020663	cutl-22	protein_coding	V	1141733	1146501	0.0475141	0.0361226	0	0.142895	0.107583	0.0429265	0.109124	0	0.0849808	0.047744	0.108818	0.0881701	0.149424
WBGene00219734	linc-128	lincRNA	V	1150906	1153207	0.707469	1.00236	0.892873	1.30561	0.81914	0.958741	0.837028	1.10222	0.920243	1.4541	1.25202	1.10396	1.31469
WBGene00000552	cmd-1	protein_coding	V	1156271	1158189	201.13	203.158	183.043	193.451	188.425	178.33	187.467	178.245	186.556	178.394	170.796	172.128	162.784
WBGene00020664	T21H3.5	protein_coding	V	1158251	1164293	0.117039	0	0.25655	0	0.0331254	0.105738	0.0895996	0.0557163	0.209328	0.352815	0.201034	0.162888	0.184033
WBGene00004230	ptr-16	protein_coding	V	1165711	1174969	0.908466	0.631461	0.227585	0.858673	0.675864	0.3752	0.933931	1.1615	0.696354	0.339063	0.267505	0.553907	0.489766
WBGene00020662	T21H3.1	protein_coding	V	1176724	1178864	356.921	387.373	378.06	361.6	336.76	421.452	366.059	393.09	403.074	363.152	444.11	626.19	492.821
WBGene00017764	F25A2.1	protein_coding	V	1179579	1181597	0.37501	0.228081	0.109603	0.225563	0.467011	0.135521	0.172255	0.214228	0.402432	0.226095	0.171772	0.0695892	0
WBGene00021738	Y50D4A.4	protein_coding	V	1184876	1196127	16.1051	16.6742	17.1868	16.3574	16.1937	18.3472	15.4387	15.031	17.2448	20.1223	19.9791	16.3519	16.0681
WBGene00021736	wrb-1	protein_coding	V	1196072	1197141	38.8819	42.2284	34.9772	44.6476	42.9326	42.9744	43.1417	33.9424	32.7839	32.6767	40.4765	37.3876	30.9132
WBGene00195169	Y50D4A.6	protein_coding	V	1197817	1199269	2.32789	1.06187	1.87101	1.05014	2.8331	0.946408	2.58409	2.54884	0.936793	3.27482	4.5317	1.40393	3.41638
WBGene00021739	Y50D4A.5	protein_coding	V	1207307	1207834	9.54194	12.4024	11.0203	10.6455	8.886	8.62064	11.193	8.93835	7.84491	14.2275	19.7384	14.2795	9.51859
WBGene00021735	Y50D4A.1	protein_coding	V	1207889	1219863	32.0871	36.4808	35.295	31.7731	33.8914	34.6345	33.5091	29.9413	35.5562	43.8367	35.2457	30.2298	32.8439
WBGene00235315	Y50D4A.10	protein_coding	V	1219781	1220565	1.86231	0.884889	0.340184	0.350048	0.922406	0.630938	0.891065	1.77311	1.87359	2.57307	2.13256	1.29593	2.92833
WBGene00016539	madd-2	protein_coding	V	1223897	1235455	2.72952	2.12072	1.92863	2.30027	2.03745	2.52017	1.92886	2.57022	2.62869	2.10979	2.0265	3.75705	3.42726
WBGene00016538	C39F7.1	protein_coding	V	1260342	1262618	0.601235	0.85704	0.219652	0.226021	0.595584	0.475286	0.690417	0.286217	0.739289	1.35932	0.946664	1.04596	0.709042
WBGene00004266	rab-1	protein_coding	V	1262629	1263989	181.218	197.336	192.076	193.177	184.552	188.556	182.27	176.524	188.03	175.104	178.743	167.763	154.423
WBGene00016540	C39F7.5	protein_coding	V	1264773	1270107	1.96098	2.82193	2.14924	2.42219	2.22006	3.00546	3.10971	2.40049	2.44257	1.93528	1.96485	2.37179	2.23919
WBGene00022288	Y75B7B.1	protein_coding	V	1270911	1273045	0.702232	0.177957	0.0855167	0.351985	0.43063	0	0.134399	0.222865	0.156996	0.0588025	0.201034	0.108592	0.0613444
WBGene00004053	tank-1	protein_coding	V	1276415	1285707	14.2531	17.1178	18.2522	17.6635	15.6552	17.5403	16.6438	16.4321	17.6185	23.9057	17.9633	14.5844	19.4391
WBGene00001171	egl-2	protein_coding	V	1289373	1299332	0.356006	0.541306	0.227607	0.53533	0.52899	0.301531	0.476949	0.50843	0.278569	0.134148	0.178355	0.536759	0.606438
WBGene00044774	F16B3.3	protein_coding	V	1315643	1317919	1.75517	1.09889	0.45263	1.24201	0.876644	0.932768	1.1856	1.0813	1.01562	0.20749	1.18228	1.7243	0.865837
WBGene00022285	Y75B7AL.2	protein_coding	V	1332276	1358151	0.212599	0.129303	0.310679	0.127875	0.288824	0.422558	0.26041	0.161932	0.266169	0.0427255	0.24345	0.276158	0.089145
WBGene00022284	glb-33	protein_coding	V	1352126	1356594	0.353257	0.80569	0.45887	0.64924	0.466583	0.460993	0.330535	0.56056	0.526511	0.276085	0.629254	0.400599	0.493748
WBGene00004923	snt-3	protein_coding	V	1358178	1371014	0.903416	0.767624	0.543611	0.399552	0.691875	1.15227	1.01708	0.354176	0.42771	0.640791	0.547685	1.03544	1.16986
WBGene00022286	rga-4	protein_coding	V	1373120	1383256	55.5678	66.7427	67.5352	63.3473	64.1037	68.992	58.6801	61.2863	66.642	85.1972	70.9242	54.3091	72.519
WBGene00022287	Y75B7AR.1	protein_coding	V	1391154	1393000	0.147758	0.262111	0.0719751	0.074062	0.11152	0.133492	0.188529	0.281362	0.396407	0.346438	0.225601	0.502681	0.516305
WBGene00004925	snt-5	protein_coding	V	1393112	1411559	3.1408	3.91333	3.44234	4.59167	3.82737	3.42871	5.57701	4.48554	4.56417	3.24367	2.84729	3.76409	3.93262
WBGene00001578	ges-1	protein_coding	V	1427653	1432137	13.7181	12.754	13.6542	11.6871	11.9725	12.5087	13.4282	14.0315	13.7869	12.5896	12.7422	17.2992	17.4969
WBGene00019979	R09B5.11	protein_coding	V	1439205	1441867	2.80102	2.02807	1.49436	2.7411	1.86238	1.56655	2.17837	2.07422	1.19279	0.759488	1.6292	1.98009	1.91089
WBGene00000558	cnc-4	protein_coding	V	1447195	1447707	3.06319	1.94065	1.24343	1.53538	2.11926	1.22997	1.04224	0.648102	0.304368	2.90701	3.70257	7.10529	8.38444
WBGene00000557	cnc-3	protein_coding	V	1448004	1448792	2.17235	1.39745	1.70937	2.51276	2.36476	1.81163	1.27927	1.75009	2.54041	3.02242	4.78383	6.35681	7.00683
WBGene00000556	cnc-2	protein_coding	V	1449665	1450183	0.209116	0.15898	0.305589	0.31445	0.473487	0	0	0.199099	0.374011	6.93421	5.50762	18.0442	19.5098
WBGene00019980	chil-14	protein_coding	V	1455062	1456646	0.126867	0.192901	0.370792	0.381543	0.502699	0.343853	0.291371	0.24158	0.226907	0.191222	0.145278	0.176567	0.0664959
WBGene00019978	hacd-1	protein_coding	V	1460369	1461613	67.1458	56.8296	45.1979	53.6971	49.0789	53.6606	57.2263	63.5157	48.3221	36.3192	52.504	87.8382	72.7411
WBGene00019977	fpn-1.2	protein_coding	V	1462011	1464699	3.5424	1.72635	2.19012	2.66337	3.52196	2.2977	3.51156	3.54567	3.16785	1.23215	1.97622	1.81192	1.47584
WBGene00004139	pqn-54	protein_coding	V	1464990	1466360	0.231878	0.35257	0.169426	0.261508	0.16407	0.314234	0.35503	0.165578	0.259201	0.1165	0.132763	0.161357	0.182304
WBGene00018757	gid-8	protein_coding	V	1467744	1471105	8.81792	9.60053	9.38608	8.75789	9.9521	9.19593	10.0426	7.77365	7.93427	8.20425	8.04063	9.04009	11.3548
WBGene00006794	unc-60	protein_coding	V	1475086	1479576	53.8941	45.5255	38.4736	50.3014	42.7218	39.6426	44.7367	44.4316	40.6248	38.8006	41.498	79.1261	57.3617
WBGene00302980	F53E2.2	protein_coding	V	1475086	1476784	405.888	423.986	405.049	423.139	401.186	386.609	405.721	373.611	388.552	334.763	377.335	344.782	295.595
WBGene00016513	C38C3.4	protein_coding	V	1482042	1484124	0.839914	1.16099	0.725282	0.631494	0.821215	1.27619	1.16909	1.05413	0.751109	0.498714	0.918081	1.41691	0.720378
WBGene00045390	C38C3.10	protein_coding	V	1494769	1495453	0.696179	0.264635	0.169559	0.174475	0.591116	0.524134	0.710617	0.220944	0	0.466365	0.265735	0.430624	0.973049
WBGene00016512	C38C3.3	protein_coding	V	1495634	1497990	2.28277	1.73547	0.571869	1.1769	1.1445	0.648171	0.748966	0.86937	0.58326	0.393226	0.373434	0.423605	0.136741
WBGene00016516	C38C3.8	pseudogene	V	1501420	1505310	0.0844414	0	0	0.126976	0.0477988	0	0	0.0267989	0	0.08485	0.0322317	0	0
WBGene00018707	oac-31	protein_coding	V	1538354	1541886	0.481738	0.146496	0.140796	0.338051	0.218153	0.0870449	0.172105	0.12231	0.172321	0.0968137	0.992961	0.595961	0.302996
WBGene00018708	oac-32	protein_coding	V	1542442	1545783	0.199983	0.101358	0.0487072	0.150358	0.132069	0.421573	0.204131	0.253871	0.149032	0.0669835	0.0381672	0.1237	0.139758
WBGene00018706	F52F10.2	protein_coding	V	1548143	1550714	0.116885	0.0296205	0.0569361	0.058587	0.044109	0	0.0596545	0.111286	0	0.0783002	0.089231	0.0722995	0.0408425
WBGene00000387	cdc-25.2	protein_coding	V	1567076	1585532	14.8472	19.952	22.2061	17.9236	19.0973	23.0489	16.3558	15.8284	19.3551	21.363	19.8753	19.1114	18.158
WBGene00017508	F16B4.6	protein_coding	V	1587206	1588161	0.291063	0	0.283561	0	0.0549195	0.26296	0.2971	0.0923736	0.260288	0.0974904	0.555501	0.270057	0.101705
WBGene00017507	F16B4.5	protein_coding	V	1588428	1591787	0.853337	0.45052	0.692786	0.962379	0.925824	0.556794	0.943622	0.812462	0.996286	1.07183	1.14003	0.835738	1.09332
WBGene00017506	F16B4.4	protein_coding	V	1594019	1594673	90.4124	53.7208	37.4135	67.5371	63.021	23.6589	71.7917	59.7557	42.5198	30.8713	32.8356	48.7307	47.8486
WBGene00017504	F16B4.2	protein_coding	V	1601038	1603954	0.775152	0.687526	0.84957	1.84554	1.06039	0.58359	1.18684	0.799523	0.982025	1.36308	1.33146	1.25862	0.948001
WBGene00017510	nhr-178	protein_coding	V	1603906	1607953	0.200887	0.305449	0.146782	0.377596	0.341142	0.0453728	0.115343	0.0478162	0.0898236	0.252324	0.11502	0.139792	0.263232
WBGene00017503	nhr-177	protein_coding	V	1610263	1612758	1.48566	1.09053	0.748641	1.84883	1.13096	1.1108	1.45111	0.926741	1.46602	1.18399	0.997288	1.85377	1.39628
WBGene00017512	nhr-179	protein_coding	V	1615723	1618860	0.539593	0.39069	0.300392	0.463652	0.334531	0.324996	0.629467	0.587138	0.528497	0.33565	0.353083	0.45297	0.242418
WBGene00003707	nhr-117	protein_coding	V	1619415	1621520	0.514351	0.601592	0.751642	0.535455	0.470323	0.464689	0.605791	0.527384	0.389204	0.755381	0.906141	1.28485	0.995412
WBGene00003700	nhr-110	protein_coding	V	1622264	1624440	0.962431	1.31094	0.937626	0.663308	1.18038	0.6159	0.798194	0.763608	0.824811	1.08797	1.28578	1.30225	1.135
WBGene00021610	nhr-237	protein_coding	V	1625189	1626820	0.894378	1.25529	0.804302	0.72417	0.778877	0.808023	0.421351	0.786034	0.553718	0.760443	0.236346	0.574499	0.504837
WBGene00021611	nhr-238	protein_coding	V	1628105	1629432	1.07702	0.545868	0.314778	0.755777	0.528367	0.583817	1.09935	0.820342	0.513676	0.865783	1.23331	0.799432	0.978476
WBGene00021608	Y46H3D.1	protein_coding	V	1642499	1643121	0.878659	0.667999	0	0	0.497372	0.396911	0.336331	0.418285	0.392878	0.220728	0	0	0
WBGene00019388	K04F1.9	protein_coding	V	1665221	1665950	5.61216	4.36822	2.34322	1.80837	4.1601	0.603605	2.55739	3.81666	1.19495	1.47696	3.67232	2.47959	4.2022
WBGene00021605	Y46H3C.5	protein_coding	V	1691029	1692495	5.16323	6.38459	7.81795	7.29629	6.37357	5.22671	5.47668	6.3966	7.39882	4.31309	3.63298	2.19329	3.52138
WBGene00021607	Y46H3C.7	protein_coding	V	1692458	1694022	3.94724	3.8864	4.53896	4.37866	3.55301	4.91073	3.26952	3.20368	4.16643	4.29145	2.88987	2.58167	2.98464
WBGene00021606	Y46H3C.6	pseudogene	V	1697889	1701617	1.95998	1.6429	0.73441	1.13356	2.30427	0.908072	2.03911	1.57901	1.66287	1.00998	2.18686	1.49213	1.31705
WBGene00001769	gst-21	protein_coding	V	1730684	1732018	0.462669	0.527615	0.56343	0.69572	0.436496	0.208998	0.590331	0.293671	0.41375	0.232454	0.353206	0.643917	0.889174
WBGene00022805	nhr-256	protein_coding	V	1743771	1747981	5.70625	5.54973	4.73281	7.57562	5.00515	4.96952	5.35233	4.74768	5.51667	4.80404	3.8264	6.10529	4.31115
WBGene00022809	ZK697.14	protein_coding	V	1754238	1755689	0.296108	0.0750386	0.144238	0.14842	0.0558714	0.0891726	0	0.187949	0.176533	0.0991802	0	0.0915793	0.103468
WBGene00021603	clec-204	protein_coding	V	1757156	1760303	2.04241	2.53509	2.49737	3.13387	2.35944	2.25944	2.71233	2.81765	2.01284	1.46592	2.00468	2.39777	2.62164
WBGene00021602	clec-205	protein_coding	V	1760893	1765305	1.22394	1.3797	1.41853	1.33274	1.12284	1.48706	1.6155	2.04934	1.9626	1.73876	2.27147	1.91878	2.87574
WBGene00000976	dhs-13	protein_coding	V	1765311	1771734	75.7262	81.9856	79.3751	78.0995	79.9919	79.672	79.1323	75.7658	81.3951	97.0365	81.5265	72.0478	87.8129
WBGene00018115	F36H9.7	protein_coding	V	1773788	1774924	0.284719	0.432915	0	0.214068	0	0.643072	0.326952	0.677702	0	0	0.489055	0.396257	0.447696
WBGene00018112	F36H9.4	protein_coding	V	1778323	1779236	21.5985	11.1234	8.14521	18.5962	17.846	5.35036	15.4681	12.9353	8.09977	12.4267	11.1696	9.85825	16.6157
WBGene00018113	F36H9.5	protein_coding	V	1779655	1782022	0.75125	0.878672	0.253346	0.347588	0.359828	0.469879	0.707844	0.275102	0.516784	0.174204	0.198523	0.375325	0.424047
WBGene00002016	hsp-16.2	protein_coding	V	1804334	1804957	7.17217	10.5158	6.17629	2.50363	4.13236	2.08275	0.98048	1.34134	0.916263	5.79123	2.1999	1.30714	1.47683
WBGene00002018	hsp-16.41	protein_coding	V	1805178	1805875	8.0967	8.79359	4.56378	4.52218	3.66656	2.40348	0.796946	0.99114	0.41375	4.7653	2.11924	1.60979	0.485004
WBGene00021600	Y46H3A.4	protein_coding	V	1809557	1811135	1.43941	0.781652	0.300496	0.927627	0.814792	1.67199	1.57422	0.587342	1.10333	0.206625	0.235471	3.05264	1.72446
WBGene00021601	Y46H3A.5	protein_coding	V	1811345	1814884	0.153027	0.116339	0.0559062	0.115054	0.216556	0.207378	0.146439	0	0.0342119	0.115326	0.0438085	0.141983	0.0802074
WBGene00001632	gly-7	protein_coding	V	1815851	1821323	56.3836	59.3463	59.3108	57.1744	60.5037	51.9899	60.1532	54.7897	59.3813	74.9349	74.3544	53.869	61.1845
WBGene00044344	mrpl-39	protein_coding	V	1821579	1823096	51.7676	54.8873	48.0437	46.1336	49.9859	48.4893	51.6268	43.7805	42.4309	43.4097	43.0974	48.9148	46.0538
WBGene00021309	Y32G9B.1	protein_coding	V	1823074	1830073	0.163175	0.248107	0.238454	0.286262	0.354071	0.34398	0.124919	0.310717	0.0972814	0.327929	0.311423	0.479429	0.313596
WBGene00020394	T10B5.8	protein_coding	V	1842044	1844807	0.942072	0.339257	0.5072	1.04381	0.280667	0.403158	0.493458	0.236038	0.487743	0.249113	0.28389	0.138013	0.207905
WBGene00020393	T10B5.7	protein_coding	V	1846201	1848015	33.0634	28.1951	26.9377	28.3788	28.405	22.6676	29.5119	26.8831	25.3156	26.8286	32.5005	43.4368	34.5829
WBGene00020388	T10B5.2	pseudogene	V	1848073	1851445	0.174181	0	0.254538	0.0654795	0.0985967	0.196704	0.100009	0.165838	0.0778824	0.21878	0.249322	0.121208	0.273885
WBGene00020396	T10B5.10	protein_coding	V	1852393	1856276	0.944789	0.633772	0.730936	1.16998	0.692101	1.0042	0.808381	0.634964	0.894595	1.0052	0.381844	0.773474	0.815623
WBGene00020389	T10B5.3	protein_coding	V	1864178	1869782	48.5332	45.9468	41.245	45.624	49.0409	43.6532	46.1735	39.5781	42.3592	39.3659	40.3647	36.719	35.1824
WBGene00020392	knl-3	protein_coding	V	1869213	1870558	34.7265	39.9901	38.5221	37.5576	37.9176	38.6596	36.5832	35.4697	34.4994	41.8492	43.4185	37.9161	43.9106
WBGene00020390	T10B5.4	protein_coding	V	1870420	1871807	2.3538	3.22105	2.75176	2.03517	2.03189	2.07337	2.16236	2.18502	2.05231	2.95649	3.77352	2.67531	2.71417
WBGene00195501	T10B5.13	ncRNA	V	1871980	1872075	0.771115	1.17248	1.12686	2.31907	1.74598	0	1.77099	0	0.689583	2.32454	0	0.715464	0
WBGene00020391	cct-7	protein_coding	V	1872246	1875505	162.079	174.542	190.115	176.754	188.835	176.036	184.114	175.438	184.68	178.274	182.523	151.264	164.854
WBGene00021305	zig-11	protein_coding	V	1875478	1892939	57.6801	59.1122	60.3399	60.37	59.4034	58.3091	59.6545	56.2881	54.3082	56.8953	58.0486	55.2069	55.9364
WBGene00220139	Y32G9A.15	snoRNA	V	1889910	1889998	4.99058	5.05878	2.43098	3.7522	5.17909	3.00582	6.36761	3.95961	10.4135	6.68631	5.71479	1.54347	4.35959
WBGene00021304	nphp-2	protein_coding	V	1895783	1906797	0.241655	0.347023	0.117713	0.161502	0.167189	0.194064	0.226111	0.127822	0.0240116	0.161883	0.184482	0.174389	0.253321
WBGene00005644	srp-3	protein_coding	V	1908842	1910692	0.11769	0.268421	0.171985	0	0.133239	0.265817	0.0450491	0.168079	0.0526232	0.0591297	0.0673843	0.218393	0.123372
WBGene00021302	Y32G9A.3	protein_coding	V	1911402	1913619	0.206203	0	0	0	0	0.0620979	0.05262	0.196326	0.061467	0.207201	0	0	0
WBGene00044517	Y32G9A.13	pseudogene	V	1913627	1917986	2.1735	1.6524	1.68153	1.15353	1.80931	1.50161	1.27242	1.09556	1.25769	3.34027	3.51376	1.77939	4.28881
WBGene00021301	Y32G9A.2	protein_coding	V	1918509	1921101	0.507034	0.256982	0.493966	0.508289	0.478351	0.458079	0.388163	0.160916	0	0.679317	0.77415	0.470442	1.06302
WBGene00020277	T06A1.1	protein_coding	V	1923116	1925587	0.296503	0.112708	0.433292	0.148618	0.223784	0.178583	0.189158	0.14115	0.220961	0.148969	0	0.320956	0.621634
WBGene00020280	T06A1.5	protein_coding	V	1927223	1931413	7.49523	5.69824	5.8146	6.40062	6.49506	5.51756	7.61527	7.40051	7.03375	5.95081	4.87424	7.81286	6.15955
WBGene00020279	glb-25	protein_coding	V	1938263	1953748	0.498498	0.341085	0.29139	0.374799	0.366833	0.180147	0.95407	0.522082	0.53495	0.450819	0.45667	0.370018	0.470307
WBGene00020343	acs-3	protein_coding	V	1969528	1974514	0.740623	0.509433	0.618458	0.530325	0.678762	0.477938	0.593987	0.470098	0.473082	0.88596	0.767327	0.425392	0.517584
WBGene00020341	T08B1.4	protein_coding	V	1979268	1982741	0.408169	0.87451	0.325349	0.557971	0.693142	0.335235	0.880614	0.60059	0.497744	0.932145	0.764837	1.44599	1.20583
WBGene00020340	T08B1.1	protein_coding	V	1982613	1987045	19.3278	18.4649	19.9461	20.833	20.5258	19.8104	21.8673	21.2029	21.9035	15.4683	16.4133	26.8517	18.6113
WBGene00006589	tnt-4	protein_coding	V	1989471	1992918	0.541925	0.823996	0.871131	0.651919	0.736227	0.832321	0.871235	1.39311	0.484627	0.653457	0.248227	0.452533	0.284043
WBGene00000111	alh-5	protein_coding	V	1996105	1999581	2.35516	2.40091	1.72085	2.65611	2.09063	2.17612	2.70451	2.34427	2.10615	2.63548	2.14529	2.73149	2.6933
WBGene00019089	clec-206	protein_coding	V	2000418	2004329	0.0942419	0.143295	0.0688597	0.0708563	0.0266732	0	0.0360737	0	0.0421388	0.0946979	0.0539589	0	0.0493957
WBGene00019096	cysl-4	protein_coding	V	2004959	2006805	0.388593	0.0984759	0	0	0.219966	0	0	0.123326	0.115836	0	0.074164	0	0
WBGene00019095	F59A7.8	pseudogene	V	2008609	2011620	5.93846	7.85648	7.65715	7.04748	7.16793	6.44336	7.24275	6.40233	8.09603	9.06779	7.76692	5.77998	7.38473
WBGene00019094	F59A7.7	protein_coding	V	2012077	2013398	0.867081	0.494398	0.950324	0.814899	0.736227	0.685441	0.663798	0.206387	0.0969253	0.217819	0.868794	0.402252	1.02256
WBGene00019090	F59A7.2	protein_coding	V	2015836	2016528	2.13382	1.87181	0.959455	3.70228	2.50864	2.22437	3.14145	2.18788	1.17428	0.989603	1.12775	4.26423	3.61334
WBGene00019092	F59A7.5	protein_coding	V	2022674	2024695	0.867196	0.659285	0	0.35564	0.803264	0.0712241	0.663886	0.300239	0.493504	0.158435	0.361105	0.804611	0.991702
WBGene00044520	F59A7.12	protein_coding	V	2030177	2030407	0.320463	2.43632	1.87322	1.92754	2.17681	1.15809	0.981329	2.4409	0.28658	0.966041	0.366967	1.78401	1.0078
WBGene00001857	hil-6	protein_coding	V	2030507	2031554	0.184606	0.42104	0.269772	0.138797	0.104498	0.250173	0.353315	0.0878816	0.577806	0.185499	0.317093	0.171283	0.193518
WBGene00021489	Y40B10A.4	pseudogene	V	2038193	2042359	0.0309477	0.094112	0	0.0465365	0	0	0.0473844	0	0	0.0310975	0.0354387	0	0.0324418
WBGene00021491	comt-4	protein_coding	V	2049217	2050185	0.635815	0.276216	0.265469	0.819499	0.719816	0.492364	0.139072	0.259439	0.731043	0.18254	0.416046	0.758479	0.190431
WBGene00021492	comt-5	protein_coding	V	2052226	2053609	1.0814	1.04635	1.29297	0.295658	0.94603	0.888174	0.752613	0.748803	0.70332	0.39514	0.788029	0.456072	0.721387
WBGene00021487	comt-3	protein_coding	V	2057537	2061136	8.2726	7.91017	6.60537	10.1312	8.40003	6.62631	7.90009	8.44474	9.15208	7.45566	7.81285	10.7616	10.2812
WBGene00003676	nhr-86	protein_coding	V	2061106	2066850	31.6212	35.9405	30.9082	33.2214	35.7099	33.8181	33.1053	32.6984	30.5719	27.5656	33.0925	29.8734	30.5683
WBGene00021486	lbp-9	protein_coding	V	2068449	2069142	595.891	631.542	569.472	630.786	651.14	635.948	569.43	496.492	475.607	746.489	777.354	767.342	641.169
WBGene00021493	Y40B10A.9	protein_coding	V	2069138	2072907	3.40948	3.22043	2.11375	3.18487	2.8657	3.82702	2.64969	2.8035	3.14138	3.47788	4.61411	5.46409	3.84483
WBGene00018094	F36F12.3	protein_coding	V	2085795	2089819	0.553567	0.420849	0.441245	0.529712	0.626702	0.272792	0.423786	0.0958274	0.405031	0.505678	0.345763	0.233462	0.580291
WBGene00018099	ztf-28	protein_coding	V	2090669	2091740	24.4692	30.4942	25.9131	26.548	24.809	28.4028	17.4876	18.7999	17.7964	3.34578	4.34488	21.0508	17.3709
WBGene00018098	F36F12.7	protein_coding	V	2099340	2100075	0.36647	0.139304	0	0	0.207443	0.331086	0.561106	0	0	0.184122	0.209825	0.170011	0
WBGene00017722	F22F7.4	protein_coding	V	2103658	2106076	0.0932918	0.0354625	0.272662	0	0.0792128	0.0842841	0.07142	0.222058	0.0834279	0	0.0534149	0.0865589	0.0977954
WBGene00000514	ckb-4	protein_coding	V	2106398	2109434	7.0706	6.31204	4.54006	5.79935	6.7919	7.8881	6.31509	6.22192	5.46078	3.7677	3.86431	5.26813	5.10974
WBGene00017721	F22F7.3	protein_coding	V	2110668	2114902	0.0704684	0.133934	0.308935	0.158946	0.0398892	0.0636644	0.0809211	0.100639	0.0945264	0.106214	0.121042	0.228839	0.14774
WBGene00194908	F22F7.8	protein_coding	V	2120849	2121960	39.2064	44.3563	29.7151	30.177	38.8191	24.9747	32.0495	30.6219	27.098	24.8396	22.0675	35.2671	30.0929
WBGene00017720	F22F7.2	protein_coding	V	2122782	2127165	1.38739	1.20544	0.868904	0.81959	1.43044	0.716246	0.834524	1.1794	0.886212	0.69705	0.794359	0.919471	0.727182
WBGene00017719	ldp-1	protein_coding	V	2127535	2130100	227.599	227.195	203.156	191.424	187.958	172.934	227.509	239.338	213.054	138.319	133.696	149.421	137.593
WBGene00017724	F22F7.7	protein_coding	V	2131473	2140042	5.7907	7.2183	6.1751	5.33434	5.16781	5.89143	6.50986	6.70539	6.15814	6.5526	6.63101	7.69615	7.65616
WBGene00016695	C45H4.14	protein_coding	V	2158659	2159431	11.2581	11.7887	10.554	11.4988	9.79955	10.6508	8.37473	8.19077	10.2577	12.9134	9.85126	8.96742	9.90884
WBGene00016697	cyp-33C2	protein_coding	V	2183488	2186599	0.140114	0.248551	0.0682515	0.210691	0.264376	0.0843905	0.250285	0.17787	0.0835331	0.140792	0.106965	0.130002	0.0489594
WBGene00021165	Y5H2B.3	protein_coding	V	2188295	2188843	0.269679	0.307535	0.197047	0	0.53429	0.243641	0.206454	0.513523	0.241166	0.270984	0.772035	0	0.282698
WBGene00003612	nhr-13	protein_coding	V	2192485	2196827	9.08371	9.08877	7.55267	8.87068	7.3878	7.49918	7.35374	7.00834	7.79648	7.13426	7.53241	7.94377	7.55211
WBGene00021167	cyp-32B1	protein_coding	V	2197997	2201415	0.269516	0.478098	0.459496	0.540365	0.406831	0.243493	0.343882	0.470444	0.441869	0.361093	0.514378	1.04194	0.84758
WBGene00003723	nhr-133	protein_coding	V	2210510	2212118	2.82978	2.45252	1.98493	1.78717	2.40273	2.19864	2.55629	2.15538	2.93547	2.16104	1.81464	2.31049	2.43244
WBGene00018415	nhr-184	protein_coding	V	2212871	2214478	0.730873	0.75409	0.686606	0.628012	0.531921	0.943293	0.719387	0.844977	0.980395	0.734409	0.896715	0.968752	0.875607
WBGene00003646	nhr-56	protein_coding	V	2219004	2221305	1.38129	1.55574	1.04665	1.69242	1.21628	1.01683	1.29244	1.46125	0.731997	1.43938	2.46048	1.66134	1.98426
WBGene00003718	nhr-128	protein_coding	V	2222064	2225321	0.89594	1.19199	0.436424	0.561348	0.824125	1.1467	0.800206	0.639768	0.901362	1.3129	1.83817	1.24692	1.36965
WBGene00003693	nhr-103	protein_coding	V	2225430	2227070	1.70878	1.02072	0.356731	1.28476	1.38182	0.992441	1.35489	1.45262	1.14608	1.16514	1.53745	2.03845	1.91923
WBGene00003617	nhr-18	protein_coding	V	2227203	2228986	1.97077	1.21735	0.449994	0.833475	1.32474	0.945883	1.50873	1.34864	0.881198	1.67088	1.97466	2.39996	1.35575
WBGene00003716	nhr-126	protein_coding	V	2229081	2230984	1.31919	1.04149	0.741457	0.839251	0.890343	1.19182	1.00991	0.966156	1.45195	1.12164	0.987718	1.6006	1.702
WBGene00003724	nhr-134	protein_coding	V	2231223	2233381	2.90758	2.91784	2.20946	2.53585	2.8638	1.94387	2.27043	1.99318	2.54815	2.51262	2.79679	3.66893	4.02329
WBGene00003686	nhr-96	protein_coding	V	2233477	2235180	0.707264	2.10598	1.4642	1.59528	1.66814	1.49094	1.84995	1.459	1.95016	1.30292	1.82227	1.42181	2.7185
WBGene00018413	cyp-33C4	protein_coding	V	2236140	2237999	0.794984	0.426625	0.615039	0.632872	0.555891	0.422486	0.966606	0.623332	0.710929	0.37592	0.856798	0.997943	1.71574
WBGene00023039	F41B5.11	pseudogene	V	2242194	2242772	1.09786	1.19235	1.37515	1.17919	0.443894	0.708469	1.32074	1.64257	1.40254	0.945574	1.25717	1.30966	1.31527
WBGene00018262	cyp-33C3	protein_coding	V	2242778	2244865	1.57681	1.45114	1.09149	1.31032	0.798611	0.899724	0.953	1.22473	0.556614	0.750523	0.855297	0.847006	1.04396
WBGene00018261	cyp-33C5	protein_coding	V	2245004	2247029	0.472111	0.287137	0.137983	0.638927	0.587933	0.426527	0.361427	0.494446	0.506633	0.237198	0.270311	0.350431	0.395922
WBGene00018264	cyp-33C6	protein_coding	V	2247254	2249410	0.124905	0.0949589	0	0.187821	0.0707035	0.037615	0.0637477	0.0396406	0	0	0	0.0386302	0.0436449
WBGene00018260	cyp-33C7	protein_coding	V	2250540	2252591	1.47105	1.40697	1.17887	1.42712	1.63854	0.986043	1.1625	1.21986	1.31551	1.33512	1.08679	1.76114	1.79078
WBGene00023284	F41B5.1	protein_coding	V	2255533	2256655	3.53975	2.9836	2.81129	2.31425	2.26506	2.98941	1.7084	1.97816	1.858	2.08773	2.02671	2.8559	2.33931
WBGene00018265	nhr-182	protein_coding	V	2257420	2259927	2.44403	1.7342	2.14294	2.61342	2.61321	2.55153	1.87104	2.0167	1.84563	2.45586	1.74141	1.9149	1.76495
WBGene00018266	nhr-183	protein_coding	V	2262489	2264634	0.495348	0.836862	0.643441	0.74486	0.747722	1.14366	0.842702	0.628827	0.639851	0.66366	0.882359	1.3788	0.576957
WBGene00021163	nhr-275	protein_coding	V	2264912	2267058	0.232242	0.176561	0.169692	0.174612	0.0657311	0.209818	0.266691	0.221117	0.207686	0.175024	0.0664858	0.0538702	0.0608633
WBGene00003649	nhr-59	protein_coding	V	2276013	2278265	0.563527	1.01263	0.449184	0.308139	0.927969	0.41655	0.549069	0.487758	0.274879	0.566254	0.645304	0.665455	0.537029
WBGene00020852	nhr-228	protein_coding	V	2281759	2284963	4.43528	3.4522	2.77777	2.62012	3.3475	2.67136	3.43588	3.41848	2.64422	2.91811	3.14409	4.65409	3.7638
WBGene00020851	nhr-227	protein_coding	V	2285432	2287480	0.307677	0.327475	0.089924	0.185063	0.383158	0.333563	0.0942174	0.410114	0.440233	0.370998	0.42279	0.342566	0.32253
WBGene00020849	nhr-225	protein_coding	V	2288153	2290474	0.634517	0.562789	0.695434	0.397554	0.748278	0.573253	0.566717	0.906185	0.614714	1.32831	0.787145	0.686845	1.44116
WBGene00003705	nhr-115	protein_coding	V	2292540	2294800	1.59688	0.823806	0.500055	1.37214	0.80708	0.92745	1.44081	1.57469	1.07103	1.71923	1.24085	3.17494	2.21204
WBGene00020850	nhr-226	protein_coding	V	2294877	2296977	1.14593	0.914751	0.418648	0.689258	1.07029	0.776464	1.35977	1.20014	0.871053	0.403016	0.918554	1.06323	1.14119
WBGene00021235	Y19D10B.6	protein_coding	V	2318490	2321101	1.06914	0.747785	0.812433	1.47906	0.629401	0.540908	0.883961	0.692188	0.497169	0.773503	0.587656	1.11101	0.49313
WBGene00021236	pud-1.2	protein_coding	V	2322038	2322566	0.153265	0	0	0	0.173514	0.276934	0.234666	0.145924	0.13706	0	0.175506	0	0
WBGene00017501	pud-3	protein_coding	V	2324634	2325152	13.8355	8.24123	11.6724	39.2499	15.5826	7.21628	28.1721	16.5678	21.1738	3.72642	32.9931	2.77914	3.28943
WBGene00017498	pud-4	protein_coding	V	2326678	2327282	1.83755	1.59657	3.64431	9.27627	2.89759	2.01587	6.53132	3.24913	5.8688	0.659443	10.2204	0.365343	1.92626
WBGene00017490	pud-2.1	protein_coding	V	2329444	2329954	0.318396	0	0.232642	0	0.270346	0.143827	0.365624	0.606289	0.284731	0.319936	0	0	0
WBGene00017497	irld-32	protein_coding	V	2331916	2336196	0.109914	0.041781	0	0	0.0622176	0	0.0420726	0	0.0491463	0	0.062932	0	0.11522
WBGene00021224	clec-209	protein_coding	V	2351676	2352932	0.249249	0.252655	0	0.374799	0.0470298	0	0.190814	0	0.52009	0	0	0.462522	0
WBGene00015273	mct-2	protein_coding	V	2483004	2494791	0.0871932	0.0662885	0.127419	0.458897	0.0493564	0.118162	0	0.207541	0.233922	0.087615	0.149769	0.0404502	0.0457012
WBGene00001758	gst-10	protein_coding	V	2561690	2564645	22.4449	16.7506	10.6824	19.6621	17.3093	7.81346	17.971	19.0171	11.6932	9.93182	12.0257	10.5081	11.0087
WBGene00021565	Y45G12C.1	protein_coding	V	2565683	2568882	2.30044	1.8386	1.03438	1.95134	1.13524	1.22568	1.49017	1.23552	1.26598	0.889066	1.21582	2.02496	1.855
WBGene00016234	C29G2.6	protein_coding	V	2582867	2585908	13.363	13.5456	7.28423	11.6418	10.746	6.99456	12.1787	8.68391	6.2596	4.4759	7.77256	8.26576	9.00524
WBGene00016230	C29G2.2	pseudogene	V	2590393	2591758	5.7333	6.8586	8.13188	5.57844	6.53849	4.64652	6.64828	3.37153	5.6549	11.5221	8.30316	5.47599	5.03786
WBGene00018760	irg-3	protein_coding	V	2592591	2595062	8.37456	6.83836	6.34567	9.94996	8.42754	6.91212	7.5193	7.87498	4.80782	3.01281	6.15644	6.04347	5.41904
WBGene00018761	F53E10.5	protein_coding	V	2596020	2598930	0.160579	0.0406934	0	0.0804882	0.0908971	0.0967165	0.122932	0.101925	0.191468	0.107571	0.306469	0.0993268	0.0561104
WBGene00018762	F53E10.6	protein_coding	V	2602153	2603063	57.9823	51.7363	52.8765	51.581	61.0702	34.8893	53.7069	49.0944	47.8936	49.3677	55.1191	40.2456	47.442
WBGene00000056	acr-17	protein_coding	V	2608652	2615262	0.094342	0.167355	0.229776	0.472877	0.462826	0.085233	0.240747	0.329351	0.337468	0.284395	0.324097	0.2626	0.329655
WBGene00018758	F53E10.1	protein_coding	V	2615310	2618557	6.73467	5.94583	5.63513	6.20686	7.65517	6.67323	5.77944	6.20523	5.58547	3.98395	6.03275	7.20608	6.66125
WBGene00020961	sknr-1	protein_coding	V	2622056	2625460	0	0.1458	0	0	0.0361862	0.0577543	0.0489393	0.0608645	0.114335	0	0	0.059313	0.134025
WBGene00194896	W02H5.11	protein_coding	V	2631754	2638458	0.0709071	0	0.103619	0	0.120413	0	0	0.0675106	0.12682	0.0712502	0.0811968	0.0657898	0
WBGene00302982	W02H5.19	protein_coding	V	2638890	2639449	32.9493	33.4363	32.4536	34.2676	31.7153	30.5547	29.6693	27.7778	34.5278	36.755	37.8969	34.0729	27.2363
WBGene00020957	W02H5.2	protein_coding	V	2639335	2646594	36.2767	36.7814	40.5029	39.8308	39.6396	34.6759	38.8376	38.9483	41.6652	53.7265	46.4826	36.9139	43.1033
WBGene00020962	W02H5.8	protein_coding	V	2647055	2652657	12.0528	11.1893	10.7539	10.3479	9.47953	8.44528	10.2624	11.4375	10.2092	11.9112	12.7541	10.6662	15.8871
WBGene00020955	angl-1	protein_coding	V	2653083	2662655	24.3915	28.2295	28.377	24.8554	30.7776	30.038	28.4265	26.1091	28.7587	32.6476	30.3717	25.0481	25.5194
WBGene00003579	ndx-2	protein_coding	V	2662964	2665003	5.43399	4.26664	4.2959	3.34883	4.18532	3.94355	5.38757	6.61555	5.01877	5.5498	3.3663	5.28978	4.94926
WBGene00020954	W02G9.4	protein_coding	V	2666900	2670226	4.52255	6.51461	4.63788	6.32337	5.74883	4.30093	6.25637	6.27002	4.39914	2.47153	3.27085	3.09191	1.66347
WBGene00020952	kel-8	protein_coding	V	2671455	2688513	12.1246	12.6219	10.0276	12.4169	11.7679	10.1922	12.2425	12.2913	13.8848	12.68	14.9495	14.9725	19.7812
WBGene00020953	W02G9.3	protein_coding	V	2672986	2674167	30.6394	31.6638	28.0502	25.8138	31.8582	29.5133	30.4985	27.3097	31.2215	29.0408	29.7771	22.3124	25.6644
WBGene00021564	Y45G12B.3	protein_coding	V	2688455	2696254	17.5966	19.0123	19.0643	18.9001	18.7928	16.8373	17.5523	16.4648	19.5344	14.5896	17.4204	16.1256	16.6287
WBGene00021563	Y45G12B.2	protein_coding	V	2694771	2698867	32.0986	35.2435	35.4684	33.0296	32.8703	31.85	31.9127	29.1168	35.8674	31.8271	36.8261	31.3584	26.1425
WBGene00021562	nuo-5	protein_coding	V	2698972	2706984	158.322	163.402	167.27	172.028	168.952	153.653	168.833	169.051	168.398	161.584	150.115	137.875	149.962
WBGene00016048	C24B9.3	protein_coding	V	2706966	2711599	83.6192	90.7201	95.6085	88.9738	83.6301	95.3268	96.0227	98.7728	103.123	91.0956	80.1728	143.609	95.6893
WBGene00016052	dod-3	protein_coding	V	2730622	2731098	1.9388	5.3599	7.21191	4.24058	4.48967	2.54779	2.42879	3.35624	1.89143	6.02166	10.6971	10.6297	6.83625
WBGene00019885	R05D8.7	protein_coding	V	2761819	2763208	0.392925	0.298721	0	0.118169	0.222418	0	0.421128	0.149641	0.281104	0	0	0.145827	0
WBGene00000977	dhs-14	protein_coding	V	2763981	2765200	12.5611	11.6505	13.094	13.3478	12.7038	10.7431	13.1422	14.5905	12.1317	16.0719	18.6032	16.7826	25.1061
WBGene00000978	dhs-15	protein_coding	V	2768361	2769854	0.297297	0.11301	0	0.111762	0.0841437	0	0.170698	0	0.0664659	0.0746839	0.0851099	0	0
WBGene00004130	ketn-1	protein_coding	V	2781939	2807860	5.83754	4.01532	6.01069	5.0089	3.26438	5.61869	4.38961	4.28395	4.54198	2.86898	2.53575	3.23926	2.89422
WBGene00018824	F54E2.2	protein_coding	V	2796298	2797066	0	0	0	0	0	0	0.256821	0	0.1	0	0.128051	0.311259	0.351665
WBGene00018823	F54E2.1	protein_coding	V	2810398	2812017	22.9528	21.0835	21.6844	28.1631	23.091	24.9543	23.911	26.1923	21.1721	44.5082	47.6669	65.2812	58.5501
WBGene00020183	T03D3.5	protein_coding	V	2823806	2826835	8.79311	8.60688	8.11139	10.4126	12.008	9.28468	8.07793	8.52889	8.10913	6.2954	7.30012	14.9403	14.6906
WBGene00020182	ugt-53	protein_coding	V	2849343	2852028	4.45381	4.0632	5.34384	4.08884	4.75031	4.74383	5.56309	4.73147	5.07296	4.47536	7.0328	7.48178	5.89746
WBGene00018138	folt-2	protein_coding	V	2872465	2875600	306.491	289.356	306.539	326.646	313.908	302.318	337.828	324.718	348.565	215.071	233.052	326.408	260.978
WBGene00018140	F37B4.10	protein_coding	V	2875734	2877609	6.44336	6.47698	5.33569	6.99757	6.9299	4.52762	5.26159	5.0441	5.506	5.61126	5.65676	6.77545	7.5049
WBGene00002055	ifc-1	protein_coding	V	2881393	2883753	17.0526	14.3712	11.1398	16.8961	14.4418	11.9826	17.3726	19.1725	17.4563	9.74092	6.9632	11.611	9.51532
WBGene00016281	pals-32	protein_coding	V	2896610	2898527	0.231334	0.395711	0.169029	0.260895	0.163686	0.208998	0.487023	0.16519	0.103438	0.17434	0.331131	0.10732	0.424379
WBGene00016282	C31B8.7	protein_coding	V	2900269	2903327	1.9637	1.56234	0.9343	1.92278	1.91293	1.40278	2.34239	1.56528	1.42936	1.00955	1.04589	1.18641	1.24467
WBGene00016283	zmp-3	protein_coding	V	2905767	2909625	6.27414	4.16992	1.38395	4.03488	3.3505	1.9964	3.59485	4.77137	2.11727	0.634415	1.12966	2.48963	1.98552
WBGene00016285	C31B8.12	protein_coding	V	2925182	2927653	0.269189	0.255813	0	0.404783	0.152377	0.121599	0.154559	0.256295	0	0.135246	0	0.249762	0.0705461
WBGene00044602	C31B8.16	protein_coding	V	2930053	2932188	0.266604	0.0675618	0	0	0.100609	0	0	0.0846111	0.0794718	0	0.101764	0.164909	0.0931581
WBGene00016279	C31B8.1	protein_coding	V	2931552	2933005	0	0.053599	0	0	0.0798163	0	0.161919	0.0671248	0.126095	0.141686	0	0.130828	0.147811
WBGene00019105	asp-8	protein_coding	V	3024549	3027931	9.40507	7.24245	3.99019	7.75557	8.14029	6.79759	9.10464	11.381	7.9223	2.25594	2.43191	9.4019	7.56925
WBGene00019108	chpf-2	protein_coding	V	3037812	3039382	0.63974	0.555841	0.133554	0.687131	0.310397	0.495403	0.839581	0.261041	0.572099	0.275501	0.313961	0.678366	0.766426
WBGene00019103	F59D6.1	protein_coding	V	3045137	3052197	0.288792	0.512292	0.140674	0.579013	0.108982	0.0869694	0.663258	0.366611	0	0.580378	0.110233	0	0.403645
WBGene00016849	acs-21	protein_coding	V	3089068	3091352	1.74761	1.02201	1.63709	1.07811	1.3951	1.41694	1.54372	0.810618	1.04189	1.57596	0.872325	2.12041	1.83198
WBGene00016860	cyp-33C9	protein_coding	V	3091812	3094561	4.58088	3.8657	4.01653	3.71969	4.46003	3.72472	4.55899	4.14338	5.81708	4.32686	4.35388	5.61037	4.70598
WBGene00022265	Y73C8C.8	protein_coding	V	3110088	3113851	0.246674	0.150027	0.180238	0.222556	0.321154	0.222857	0.13219	0.258344	0.176475	0.396589	0.4802	0.205985	0.181008
WBGene00022262	Y73C8C.3	protein_coding	V	3115273	3118287	0.138627	0.147548	0.283614	0.0416911	0.251108	0.32563	0.212254	0.131987	0.396704	0.306456	0.380986	0.102898	0.290639
WBGene00022261	clec-210	protein_coding	V	3118377	3120323	0.4384	0.333293	0.183043	0.376701	0.283611	0.33949	0.287674	0.0596286	0.0560068	0.188795	0.143434	0.232435	0.196956
WBGene00022267	Y73C8C.10	protein_coding	V	3125496	3127770	0.052801	0	0.0771602	0.0793974	0.0298884	0.0477029	0.0808441	0	0.0472183	0	0.0604632	0.0489904	0.05535
WBGene00017174	tat-6	protein_coding	V	3129103	3133412	0.109507	0.0166506	0.0320055	0.131734	0.0619875	0.0791473	0.117368	0.0417048	0	0.0660223	0.0501594	0.0812834	0.0459176
WBGene00017175	irld-3	protein_coding	V	3137427	3138588	1.74867	1.10785	0.283933	1.02258	0.714891	0.351073	0.371862	0.924948	0.434383	0	0.111246	0	0.101838
WBGene00016474	C36C5.5	protein_coding	V	3157086	3157871	3.9869	3.19487	1.10226	2.59249	2.74478	1.3629	2.88721	2.87259	1.05997	3.57309	3.70172	2.09953	2.93685
WBGene00016481	C36C5.12	protein_coding	V	3158404	3159352	0.292983	0.148493	0	0.734269	0.165845	0.0882315	0.14953	0.278949	0.0873351	0.588801	0.335499	0.181226	0
WBGene00002246	lag-2	protein_coding	V	3188343	3190115	0.496826	0.491024	0.363015	0.597666	0.365602	0.314199	0.532486	0.331119	0.622014	0.349461	0.284461	0.322679	0.416648
WBGene00022260	Y73C8B.3	protein_coding	V	3191302	3193237	7.85966	6.71642	6.67769	8.70366	6.89771	5.00908	5.73714	6.09096	5.88445	5.2039	5.6513	5.82264	6.89784
WBGene00022259	Y73C8B.2	protein_coding	V	3193419	3195002	6.73661	6.67521	5.30938	4.78041	6.94108	5.47071	6.77975	6.84632	6.43047	5.78044	5.72064	5.54814	6.66509
WBGene00022258	Y73C8B.1	protein_coding	V	3195408	3196882	0.70035	1.11812	0.716414	1.05312	1.22896	0.759275	0.643388	0.733483	1.56575	1.97047	1.20297	1.29961	1.54174
WBGene00019525	K08D9.4	protein_coding	V	3198544	3200423	0.413174	0.104705	0	0.724843	0.1949	0.435494	0.263589	0.262255	0.246326	0.0691955	0.315421	0.894496	0.64968
WBGene00202009	K08D9.8	ncRNA	V	3205889	3206113	2.30306	1.25064	2.88476	2.47367	0.931191	2.97242	0.503749	0.939747	1.47111	1.3224	1.88377	1.52632	1.03468
WBGene00000168	apx-1	protein_coding	V	3210196	3223221	41.7238	51.1312	53.6591	49.9429	50.857	47.4636	46.6323	47.9047	51.098	60.0245	52.6821	42.0649	47.6938
WBGene00235094	K08D9.9	protein_coding	V	3236444	3236710	9.00328	9.88684	7.79665	7.5213	9.43774	5.42266	7.91362	7.30209	4.17478	62.9928	52.3127	52.2869	74.1052
WBGene00006084	str-16	protein_coding	V	3236875	3240611	0.0964521	0.0366638	0	0.0725181	0.109195	0	0.110759	0.045916	0	0.0969188	0.0552244	0.0894912	0
WBGene00001771	gst-23	protein_coding	V	3243284	3244502	0.211506	0	0.154541	0	0.0598623	0	0.0809596	0.201374	0	0	0.121099	0.196241	0
WBGene00020877	srt-63	protein_coding	V	3254777	3256151	0	0	0.345618	0	0	0	0.120707	0	0	0	0.0902763	0.0731464	0.330567
WBGene00044526	T28A11.22	protein_coding	V	3257577	3258304	1.77159	1.34685	2.58889	1.14169	1.14608	1.02891	1.25937	1.2048	1.8106	1.3987	1.15924	0.821866	1.72446
WBGene00020878	T28A11.16	protein_coding	V	3258374	3259218	0.790676	0.751388	0.722153	0.445855	0.895137	0.446458	0.832295	0.941002	0.618692	0.496563	1.01859	1.00872	1.13966
WBGene00020873	T28A11.6	pseudogene	V	3262571	3263235	1.56553	0.850135	0.326824	0.3363	0.126597	0.404106	1.71214	0.425867	0	0.224729	0.512202	0	0
WBGene00020879	T28A11.17	protein_coding	V	3263482	3266289	0.534813	0.13553	0.130257	0	0.151368	0.161058	0.272952	0.169732	0.278989	0.223917	0.153106	0.372162	0.0934385
WBGene00020881	T28A11.19	protein_coding	V	3268688	3269514	0.101407	0	0	0	0	0	0.155265	0	0	0.101897	0.232245	0.376353	0.212605
WBGene00020883	fbxa-64	protein_coding	V	3276956	3278151	4.67325	4.17072	4.15691	4.99034	5.36734	3.48777	5.13312	4.12698	4.17914	3.60697	5.66164	6.97528	4.11788
WBGene00020869	T28A11.2	protein_coding	V	3280379	3281167	10.3839	7.04548	8.15826	9.73798	9.22764	8.27167	8.12039	6.8036	5.8911	9.87314	11.5072	11.9136	13.8113
WBGene00269355	T28A11.25	protein_coding	V	3281823	3282702	1.10985	0.421881	0.48656	0.834447	0.753888	0	1.01958	0.634013	0.893254	0.669132	1.27091	0.720827	1.86149
WBGene00018055	F35F10.5	protein_coding	V	3284929	3285902	1.8775	1.49533	1.3065	0.941071	1.77129	1.05004	1.77955	1.95781	1.19928	1.43739	1.63806	2.15676	1.59325
WBGene00018056	F35F10.6	protein_coding	V	3287968	3289367	1.90702	2.37241	1.90009	0.91242	1.86456	0.939758	1.65901	1.56808	1.00773	1.82914	1.38966	1.76939	1.72648
WBGene00018054	F35F10.4	pseudogene	V	3289798	3295069	0.262275	0.398788	0.191636	0.246491	0.185578	0.296189	0.301178	0.15607	0.322498	0.263544	0.187709	0.121673	0.171835
WBGene00018060	arrd-18	protein_coding	V	3310123	3312117	2.55435	2.12867	2.72779	2.51142	2.64157	2.84027	2.70761	2.52553	2.50392	3.65262	2.13752	3.23597	2.21422
WBGene00018061	arrd-19	protein_coding	V	3313244	3315516	3.79414	4.20133	3.0736	3.1007	3.12818	3.80039	2.55733	2.47371	2.91354	2.73505	2.64462	3.67338	2.81005
WBGene00018052	F35F10.1	protein_coding	V	3316307	3317851	3.13954	2.07277	1.69029	2.36048	3.32048	1.71677	2.08724	1.6519	1.55156	3.4868	3.40592	3.98615	2.77145
WBGene00018062	F35F10.13	protein_coding	V	3318170	3319075	0.116395	0.176978	0.170092	0.350048	0.592975	0.210313	0.356426	0.775735	0.208176	0.584789	0.533141	0.539973	0.732082
WBGene00015882	C17B7.8	protein_coding	V	3320748	3324278	0.188724	0.0358693	0.137895	0.0709466	0.18695	0.0852511	0.0361197	0.179684	0.126577	0.0474093	0.108055	0	0.0989174
WBGene00015879	C17B7.5	protein_coding	V	3333634	3339076	0.160058	0.162246	0.11695	0.0802272	0.241606	0.120504	0.122533	0.228587	0.0715676	0.402082	0.336023	0.544526	0.782998
WBGene00015878	C17B7.4	protein_coding	V	3339309	3340089	0.432274	0.0821591	0	0.325008	0.183519	0	0	0.205784	0.0966423	0.217183	0.123751	0.200539	0
WBGene00015884	C17B7.10	protein_coding	V	3340175	3342006	0.0498498	0.0757966	0.0728475	0	0.0564358	0.0450367	0	0.142386	0	0.100182	0	0.0925044	0.0522564
WBGene00015885	fbxa-65	protein_coding	V	3345312	3346484	7.24549	5.24854	3.39619	5.13921	6.34551	3.14945	5.38983	5.66191	4.21773	5.08264	5.94873	5.51759	5.73228
WBGene00015886	C17B7.12	protein_coding	V	3353225	3354086	0.102958	0.313096	0.150457	0	0.0582804	0.0930173	0.0788202	0.0980265	0	0	0.235798	0.0955278	0.215857
WBGene00015437	scrm-3	protein_coding	V	3355848	3357206	0.821609	0.874479	1.44078	1.11192	0.558094	0.37114	1.00638	0.782254	0.440844	0	0.376335	0.762314	0.602891
WBGene00015435	C04E12.5	protein_coding	V	3358567	3361093	0.531873	0.330836	0.423953	0.436245	0.328441	0.174734	0.48121	0.184144	0.259438	0.291516	0.442949	0.314038	0.202745
WBGene00015434	C04E12.4	protein_coding	V	3362775	3368344	4.81696	3.83787	1.18259	1.85429	2.35585	0.905188	2.00608	1.98125	1.37845	0.73572	0.882555	1.75197	1.57544
WBGene00015433	C04E12.2	protein_coding	V	3368073	3369922	2.03888	1.0135	1.03136	1.65086	1.6868	0.92101	2.10118	1.34392	1.33242	1.73355	1.70616	2.18277	2.30172
WBGene00015439	C04E12.10	pseudogene	V	3377536	3382850	0.169592	0.0214887	0	0.0425029	0.111999	0.0766088	0.0649161	0.0538229	0.0505537	0.0852064	0.0647342	0.0524509	0.0296299
WBGene00015440	arrd-20	pseudogene	V	3385695	3388156	0.938448	0.503615	0.40335	0	0.62496	0.69822	0.54939	0.420469	0.64176	0.388289	0.252854	0.358532	0.405074
WBGene00015441	arrd-21	pseudogene	V	3389330	3390952	0.114151	0.130175	0	0.0858251	0.387697	0	0.218472	0.380391	0.408327	0.458814	0.522865	0.211826	0.239324
WBGene00020619	T20D4.13	pseudogene	V	3392111	3393296	0.204212	0	0.149212	0	0	0	0	0.194431	0	0.2052	0.116923	0.189475	0
WBGene00020618	T20D4.12	protein_coding	V	3397065	3397922	0.097276	0.0739539	0	0.29255	0.0550638	0.0878837	0.0744701	0.370465	0	0.0977466	0.111392	0	0
WBGene00020617	T20D4.11	protein_coding	V	3398690	3399640	1.9937	1.18621	1.3934	1.95519	1.27575	0.783132	1.19449	1.15543	0.852693	0.958123	1.2904	0.965122	1.09041
WBGene00020616	T20D4.10	protein_coding	V	3400252	3401063	1.45763	0.712392	1.5215	1.25249	0.589361	0.658448	0.637657	1.09042	0.372433	0.10462	0.596128	0.289808	0.218286
WBGene00020615	T20D4.9	pseudogene	V	3402631	3405161	0.153054	0.116359	0.149109	0	0.0866373	0.046092	0.039057	0	0.182495	0.0512648	0.0584214	0.047336	0
WBGene00020613	T20D4.7	protein_coding	V	3408902	3409528	0.274683	0.313241	0.401405	0.413043	0.155486	0.124081	0.210285	0.261525	0	0.552024	0.629087	2.1663	1.15177
WBGene00020612	arrd-22	protein_coding	V	3410520	3412858	2.19159	1.96236	1.70808	2.05054	2.92222	2.41998	2.31161	2.08661	2.52605	1.81069	2.0077	1.67193	1.6337
WBGene00020611	txt-11	protein_coding	V	3413310	3417772	0.994605	0.324063	0.155727	0.640971	0.321717	0.0962756	0.353519	0.1691	0.0952975	0.356935	0.162705	0.230706	0.186182
WBGene00020609	T20D4.3	protein_coding	V	3418228	3422779	0.621206	0.0787118	0.100866	0.155686	0.253961	0	0.105682	0.19715	0.061725	0.0693568	0	0.0960622	0
WBGene00020624	T20D4.19	protein_coding	V	3430510	3431635	0.111319	0.16926	0	0.167391	0.0630129	0.201141	0.0852207	0.105987	0.199098	0	0.127473	0	0.116693
WBGene00000478	cfz-2	protein_coding	V	3441504	3444877	0.178378	0.461081	0.990551	0.375521	0.484668	1.06363	0.382364	0.305701	1.30805	1.21884	1.18473	1.25784	1.12194
WBGene00017868	slc-28.2	protein_coding	V	3460219	3463215	0.296999	0.141121	0.108504	0.167475	0.189134	0	0.25579	0.141386	0.165998	0.0373045	0.0850245	0.206674	0.27242
WBGene00017867	slc-28.1	protein_coding	V	3463814	3466192	1.16447	0.822052	0.486196	1.1882	1.0829	0.864173	1.01882	0.791922	0.74382	0.543262	0.28574	1.31195	0.828322
WBGene00001781	gst-33	protein_coding	V	3467451	3468562	0.278646	0.564908	0.135732	0.977674	0.31546	0.41957	0.78217	0.442165	0.332246	0.279994	0.850885	0.344715	0.389464
WBGene00003096	lys-7	protein_coding	V	3481432	3482600	21.0099	23.6471	13.7922	26.7798	25.1329	21.7989	27.5819	22.4258	22.7517	37.6049	46.0499	43.4799	21.1638
WBGene00269378	C07G3.15	protein_coding	V	3493634	3496980	0.234263	0.118732	0	0.352263	0.265213	0.35274	0.119561	0.0743471	0	0.156931	0	0	0.0818573
WBGene00015576	C07G3.8	protein_coding	V	3498103	3502138	0.614842	0.467433	0.898493	0.739636	0.661269	0.611025	0.988461	0.64393	0.989701	0.864944	1.26732	0.399329	0.644524
WBGene00015578	C07G3.10	protein_coding	V	3502307	3503151	0.754415	1.36217	0.689036	1.13442	1.12099	1.10756	1.44387	0.897848	0.927643	1.42137	1.6198	0.69997	0.296563
WBGene00015577	ugt-64	protein_coding	V	3503080	3506352	39.1638	38.3763	35.0223	36.54	37.484	30.4032	36.5346	34.6641	32.4093	30.7945	36.1932	23.4759	19.6081
WBGene00006258	str-227	protein_coding	V	3518189	3519801	0.140203	0.0532945	0	0.210824	0.0396814	0.189998	0.107333	0.20023	0.0626894	0	0	0	0
WBGene00015574	irg-1	protein_coding	V	3523587	3524679	0.592216	0.675347	0.432714	0.296841	0.949815	0.267518	0.604499	0.187949	0.706133	0.19836	0.452104	0.274738	0.206935
WBGene00020748	nhr-221	protein_coding	V	3532914	3535360	0.103245	0	0	0	0.0292215	0.0466384	0.11856	0	0	0.103745	0.059114	0.0957943	0
WBGene00003683	nhr-93	protein_coding	V	3536135	3538407	0.396396	0.15068	0.144817	0.0745082	0.252431	0.0895307	0.26553	0.141528	0.177242	0.0497893	0.17022	0.0459736	0.259708
WBGene00020756	T24A6.20	protein_coding	V	3553134	3554571	10.5152	8.6337	10.1417	9.5925	9.72195	8.54993	10.465	9.81128	9.40341	4.57863	4.89672	7.28472	6.90764
WBGene00020755	grl-31	protein_coding	V	3557137	3557778	0.274174	0.10422	0	0.206139	0.0775992	0	0.104948	0.13052	0.122593	0.13775	0.15698	0.381581	0.143705
WBGene00020744	T24A6.1	protein_coding	V	3559044	3559691	4.46466	3.39426	2.52557	3.68163	6.19586	4.68417	4.85128	6.0334	2.96226	2.74965	3.29842	3.34069	3.17046
WBGene00044279	grl-32	pseudogene	V	3560271	3560508	0.411261	0.312661	0	0.618418	1.39679	1.11466	0.629686	1.17468	2.20667	0.413251	0.941883	1.52632	0.431115
WBGene00020754	T24A6.17	protein_coding	V	3564240	3564435	1.48054	2.25116	2.16357	2.2263	1.67614	0.891726	1.13343	0.469874	0.441333	0	0.56513	0.457897	0.517338
WBGene00018229	F40C5.2	protein_coding	V	3570995	3571610	0.98891	2.68506	0.825791	1.69947	1.75931	3.31845	2.4875	2.2866	1.51603	0.567826	0.970643	0.524309	0.148093
WBGene00018228	F40C5.1	protein_coding	V	3572708	3574157	0.0791733	0.300957	0	0.119054	0.0896333	0.143058	0	0.226142	0.141604	0.159113	0	0	0.165991
WBGene00001736	grl-27	protein_coding	V	3575055	3575859	0.904607	0.343863	0.660969	0.680134	0.76809	1.2259	0.692526	0.574184	0.404481	1.06048	0.51794	0.699435	0.158046
WBGene00020696	pygl-1	protein_coding	V	3579023	3585042	328.038	402.566	405.723	377.991	372.665	436.772	351.076	336.295	382.198	451.662	412.648	394.296	415.207
WBGene00023146	T22F3.t4	tRNA	V	3582131	3582202	0	0.781652	0	0	0	6.50217	0	0	0	1.03313	0	1.9079	2.15557
WBGene00004422	rpl-11.1	protein_coding	V	3585312	3586064	1841.51	1800.58	1637.9	1752.28	1949.61	1743.47	1744.43	1461.57	1510.05	1416.84	1574.2	1667.54	1404.05
WBGene00020695	T22F3.2	protein_coding	V	3586639	3589012	40.8196	53.2106	48.3033	46.0164	47.9766	49.0634	45.2513	39.448	43.2653	45.9966	45.6901	41.1917	36.5243
WBGene00044705	T22F3.12	protein_coding	V	3589008	3592199	0.492692	0.561853	0.179998	0.740867	0.418339	0.667682	0.848662	0.351819	0.11015	0.495076	0.564189	0.342851	0.258239
WBGene00005423	srh-213	protein_coding	V	3592738	3595036	0.13633	0	0.099612	0	0.0385853	0	0	0.129799	0.182873	0.0684946	0.23417	0.126491	0
WBGene00005422	srh-212	protein_coding	V	3595148	3597152	0.14195	0.0539587	0.103719	0	0.120528	0	0.163006	0.135151	0.0634708	0	0.0812746	0	0.223204
WBGene00020697	T22F3.7	protein_coding	V	3597670	3600670	0.351792	0.114621	0	0.0755704	0.341373	0.0454036	0.230842	0.334941	0.134827	0.353494	0.115098	0.046629	0.0526821
WBGene00020698	T22F3.8	protein_coding	V	3602048	3605425	0	0.075189	0.144527	0.148718	0.0839751	0	0.0378569	0.0941631	0	0	0	0.0458814	0.0518375
WBGene00020699	T22F3.10	protein_coding	V	3606748	3611754	0.147405	0.0448259	0.0430819	0	0.100128	0	0.0677082	0.0561378	0.052728	0.0296237	0.101278	0.0547069	0.0309043
WBGene00020700	T22F3.11	protein_coding	V	3612158	3614553	0.174181	0.0993158	0.190903	0.0654795	0.172544	0.236045	0.133345	0.0829189	0.194706	0	0.0498644	0.404027	0.319532
WBGene00019098	F59B1.4	protein_coding	V	3624445	3627044	0.0721511	0.274264	0.105437	0	0.0408417	0.195554	0.220942	0.068695	0.0645224	0.0725002	0.330485	0.33472	0.226903
WBGene00019097	F59B1.2	protein_coding	V	3633341	3634678	79.6493	91.0971	70.6926	82.2535	90.5038	75.5569	90.3878	97.246	81.8073	98.2779	104.755	130.522	128.802
WBGene00005932	srx-41	protein_coding	V	3634559	3637186	0	0	0.191636	0.197193	0	0.0592378	0	0.0624279	0.175908	0	0	0	0.068734
WBGene00019100	F59B1.8	protein_coding	V	3641858	3644243	9.53378	10.9573	8.2773	10.5412	11.3013	7.49861	10.905	9.02371	10.8327	5.29713	7.38522	7.96116	6.5843
WBGene00019101	F59B1.10	protein_coding	V	3644740	3647962	0.866446	0.617545	0.55395	0.407151	0.858303	0.587091	0.787683	0.773384	0.677981	0.326489	0.868158	0.502447	0.510904
WBGene00000062	acr-23	protein_coding	V	3651656	3659572	0.123722	0.125413	0.0602666	0.062014	0.0933785	0.149035	0.126288	0.196326	0.0368802	0.0414402	0	0.153057	0.432316
WBGene00044527	Y39H10B.2	protein_coding	V	3668764	3670784	10.1483	7.76808	4.87565	6.58484	8.26268	6.59375	9.15262	5.82379	5.90517	9.42911	6.68604	10.5768	11.4397
WBGene00194902	Y39H10B.3	protein_coding	V	3670799	3672239	0.219991	0	0.160741	0.165402	0.0622639	0.0993751	0.252623	0.104727	0.0983655	0	0.251915	0.102057	0.230611
WBGene00021081	pals-33	protein_coding	V	3673380	3676632	0.169398	0.214641	0.41258	0.169817	0.383557	0.612169	0.0864557	0.322568	0.454462	0.0567393	0.0646601	0.314346	0.177576
WBGene00021080	W08A12.3	protein_coding	V	3682853	3686474	1.90627	1.50963	1.50893	1.67212	1.70852	1.86574	1.21613	1.66372	1.77575	1.9155	2.36481	1.91609	2.33135
WBGene00021079	W08A12.2	protein_coding	V	3684662	3685892	5.66089	4.96579	3.60595	5.45663	4.35469	4.58977	3.77812	4.97513	4.02392	4.6673	4.65401	14.6796	9.58597
WBGene00021078	unc-132	protein_coding	V	3687106	3701915	51.1014	60.9799	60.6107	61.2716	57.9683	58.7106	56.6048	54.7908	58.7923	52.14	49.8329	43.0834	40.9712
WBGene00003025	lin-40	protein_coding	V	3704988	3712796	31.4965	38.8772	40.5977	36.5249	39.2932	37.4626	37.3047	37.6136	40.6717	51.4974	47.2913	35.1131	43.6638
WBGene00220102	T27C4.7	snoRNA	V	3709273	3709376	1.4236	1.08229	1.04018	0	1.20876	0.643072	2.17968	1.3554	0.636539	2.86097	2.44527	0.660428	2.23848
WBGene00020854	T27C4.1	protein_coding	V	3712779	3715969	6.36859	4.26646	3.22509	4.93049	5.38964	3.75983	4.29624	4.14241	3.83441	2.59778	3.10484	4.9729	4.49476
WBGene00020855	hpo-36	protein_coding	V	3727253	3739402	0.648266	0.492844	0.400796	0.74985	0.606889	0.450518	0.572635	0.498519	0.356753	0.476025	0.342618	0.694017	0.836383
WBGene00003479	mtm-9	protein_coding	V	3743576	3749403	34.9683	43.8403	43.8926	41.9693	42.1079	38.5481	40.0325	37.4168	42.3164	46.8635	46.3339	34.3795	41.2385
WBGene00021482	gid-7	protein_coding	V	3749392	3757074	6.18471	5.69275	5.78291	6.05749	5.74095	5.9515	6.92977	5.43724	6.06056	7.14326	7.67918	8.33272	8.64438
WBGene00000498	chk-1	protein_coding	V	3757153	3759469	62.151	66.3443	67.4911	67.0008	66.8515	63.6607	62.8339	59.4671	64.784	78.4956	78.5238	54.564	60.6788
WBGene00021479	oac-55	protein_coding	V	3761139	3766315	0.231541	0.125735	0.386697	0.198955	0.149789	0.388487	0.354515	0.125972	0.32538	0.132949	0.227264	0.214831	0.0693482
WBGene00019961	R08E5.1	protein_coding	V	3769798	3771518	2.34552	2.2181	1.1704	2.58072	1.61915	1.03369	2.01461	2.06977	1.73941	0.574847	0.982644	2.07009	1.91903
WBGene00019963	rips-1	protein_coding	V	3772021	3774609	51.0637	45.3825	28.8276	47.6624	42.6306	26.7796	45.8959	55.2208	31.5151	21.2677	19.1775	44.7093	39.2581
WBGene00019962	cysl-3	protein_coding	V	3774536	3776136	38.5243	42.2875	32.9152	42.4402	43.1863	33.7499	41.8467	42.0402	39.9165	37.6066	38.6102	44.4092	42.1117
WBGene00019965	R08F11.1	protein_coding	V	3777297	3784217	7.68694	7.55397	5.88752	7.17323	6.96761	5.13599	8.53387	6.77748	6.78578	6.03526	5.09466	5.3434	6.29615
WBGene00019970	R08F11.7	protein_coding	V	3790070	3793748	0	0	0.0446281	0.0459221	0.0518609	0	0.0701383	0.145382	0	0.030687	0.0349709	0.0283352	0
WBGene00019969	fpn-1.3	pseudogene	V	3794733	3798587	0.325155	0.329599	0.0791937	0.24447	0.214733	0.14688	0.414874	0.361177	0.0969253	0.163364	0	0.150844	0.227235
WBGene00019967	cyp-33C8	protein_coding	V	3800782	3803542	3.15292	3.10598	1.94683	2.4707	2.51371	2.00598	3.50161	3.59382	2.93869	3.03431	3.86471	6.92201	5.72579
WBGene00019968	R08F11.4	protein_coding	V	3803839	3805527	0.301413	0.183319	0	0	0.0682469	0.0544621	0.276898	0.057395	0	0.363445	0.276122	0.55932	0.568735
WBGene00019180	H10D18.5	protein_coding	V	3813735	3831716	0.847476	0.773151	0.24769	0.828333	0.647623	0.267977	0.810987	1.08929	1.1747	0.553524	0.776366	0.668367	1.24374
WBGene00019177	H10D18.1	protein_coding	V	3815214	3816864	0.0800292	0	0	0.120341	0.181205	0.216906	0.306334	0.304783	0.143135	0	0	0.0742535	0.0838926
WBGene00018543	ugt-32	protein_coding	V	3841794	3844007	0.269352	0.170646	0.131205	0.135009	0.152469	0.121673	0.103102	0.25645	0.0802911	0.225546	0.565472	0.666435	0.329415
WBGene00018540	btb-21	pseudogene	V	3850127	3851796	1.01407	0.513963	0.493966	1.39779	0.621857	0.610771	0.51755	0.885036	1.20913	1.1888	2.51599	2.58743	2.03746
WBGene00015901	nhr-158	protein_coding	V	3871174	3874152	0.113625	0.172767	0	0	0.225115	0.256636	0.13048	0.162274	0.101612	0.22835	0.130114	0	0.0595554
WBGene00015906	C17E7.13	protein_coding	V	3887563	3889288	0.137469	0.0522553	0	0	0.116723	0	0	0	0	0.069067	0.236127	0.127548	0.216158
WBGene00015903	C17E7.9	protein_coding	V	3889161	3890861	12.4749	11.0473	12.0198	11.1315	13.3083	9.72229	12.8036	11.29	11.3398	12.2598	12.0875	11.3202	12.8616
WBGene00015905	C17E7.12	protein_coding	V	3890964	3892019	15.4541	19.2915	15.6134	15.7792	19.9798	16.7199	12.9994	11.8074	10.749	28.9489	25.9989	17.1711	36.0003
WBGene00015899	C17E7.4	protein_coding	V	3892854	3894573	30.6405	35.9918	31.9306	33.4229	35.9326	34.3757	33.6473	29.7108	33.858	43.6595	33.4332	32.3907	40.4787
WBGene00015898	sre-9	protein_coding	V	3894961	3898208	0.454153	0.46036	0.663672	0.341458	0.171385	0.0683839	0.17384	0.2162	0.0676892	0.152117	0.433382	0.561836	0.555424
WBGene00015897	nhr-156	protein_coding	V	3906106	3908452	1.84347	2.10225	2.27301	1.81916	1.36961	1.3532	1.85231	2.24881	1.90615	2.60493	4.22198	3.47431	4.22727
WBGene00005961	srx-70	pseudogene	V	3933960	3934950	0.247582	0.125483	0.1206	0	0	0.0745591	0	0	0.0738016	0	0	0.0765714	0.0865113
WBGene00019473	cyp-35A5	protein_coding	V	3936326	3938597	1.84317	2.05302	3.3199	1.99813	1.98963	1.78139	2.3955	1.34677	3.41158	0.430719	1.03078	0.715878	1.07841
WBGene00019472	cyp-35B1	protein_coding	V	3939032	3941237	0.224596	0.170749	0.196927	0.135091	0.305123	0.162329	0.0687764	0.0855353	0.20085	0.225683	0.0514378	0.208387	0.0470878
WBGene00019471	cyp-35B2	protein_coding	V	3942160	3944523	0	0.0347187	0.0667357	0	0.0775514	0.0412582	0	0	0.163356	0	0	0	0
WBGene00020386	dach-1	protein_coding	V	3950023	3952097	0.308446	0.435492	0.386352	0.596332	0.448967	0.278664	0.236132	0.461483	0.236429	0.265661	0.302748	0.204418	0.184764
WBGene00015040	cyp-34A5	protein_coding	V	3955701	3957708	0.0465286	0.0707466	0.271976	0	0.131689	0	0.0712404	0.265799	0.0416091	0.140261	0.106561	0.0431707	0
WBGene00015041	cyp-34A6	protein_coding	V	3958160	3961335	0.644086	0.52231	0.313743	0.581112	0.631957	0.11638	0.525956	0.572352	0.345592	0.215734	0.491702	0.637443	0.270072
WBGene00015042	cyp-34A7	protein_coding	V	3961681	3963815	0.0468822	0.0712843	0	0.0704973	0	0.0847112	0.0717818	0	0.0419253	0.0942181	0.107371	0.0434987	0.0491455
WBGene00015043	cyp-34A8	protein_coding	V	3964797	3967823	12.5715	8.45605	5.19039	8.0816	9.02091	6.58661	8.47929	8.05371	6.35253	5.2126	4.97699	6.11396	7.25057
WBGene00015044	cyp-34A9	protein_coding	V	3968134	3970540	1.08417	1.25284	0.760482	1.30422	1.08012	1.25375	1.02919	0.825789	0.736848	1.3073	2.13538	1.04616	1.68203
WBGene00015045	cyp-34A10	protein_coding	V	3970702	3972991	0.0942419	0	0	0.0708563	0.0266732	0.0851425	0	0.134591	0.0421388	0	0	0.0874405	0.0493957
WBGene00015046	nlp-34	protein_coding	V	3978825	3979134	0.560811	0.213178	0	0	0.952354	0.759994	1.07333	0.533947	1.50455	1.69057	1.92658	9.88641	6.76067
WBGene00003769	nlp-31	protein_coding	V	3980055	3980622	4.26763	3.36925	1.67905	5.67683	4.27398	0.741458	3.39276	2.81299	3.08248	3.79348	6.95448	8.22387	14.9695
WBGene00003768	nlp-30	protein_coding	V	3981980	3982741	0.311038	0	0.454532	0	0.176065	0	0.0793722	0.296139	0.185434	0.833447	0.237449	1.25056	1.30421
WBGene00003767	nlp-29	protein_coding	V	3984425	3984847	8.57375	6.20022	4.58384	7.23234	7.1023	1.70033	4.16233	6.17207	3.1791	21.0128	18.4386	26.5813	68.1746
WBGene00003766	nlp-28	protein_coding	V	3987900	3988316	15.9103	12.7678	8.39595	14.9528	16.0109	1.9964	10.4885	14.9378	9.48537	27.9777	41.246	27.8839	95.4373
WBGene00003765	nlp-27	protein_coding	V	3989378	3989770	102.607	53.7856	57.5127	100.043	82.4811	13.9685	90.0292	71.1502	60.9627	56.7305	64.6501	65.4242	88.1603
WBGene00019568	K09D9.11	pseudogene	V	3997124	4001465	0.168562	0.0854329	0	0.0844897	0.127222	0.0507624	0.0860292	0.0802441	0.0502467	0	0.0965117	0	0.1178
WBGene00019569	K09D9.12	pseudogene	V	4002327	4004309	2.40287	3.16174	3.57894	3.68271	3.21732	3.92426	3.25456	3.16769	3.14057	2.83239	2.8574	2.91545	2.27667
WBGene00005836	srw-89	protein_coding	V	4017080	4019026	0.13633	0.207289	0.099612	0.410001	0.154341	0.0615833	0.208736	0.0648997	0.182873	0	0.390283	0.0632454	0.142911
WBGene00019565	cyp-35A3	protein_coding	V	4022609	4024482	1.63261	1.66674	1.7723	1.05213	1.58426	0.969268	1.85692	0.843819	1.62684	0.140615	0.480734	0.129838	0.146693
WBGene00019564	K09D9.1	protein_coding	V	4025047	4026212	0.882149	0.558877	0	0.552707	0.457735	0.332073	0.281389	0.139982	0.788878	2.28991	16.4151	6.34326	9.9409
WBGene00016786	cyp-35A4	protein_coding	V	4031619	4033446	0.476978	0.580195	0.348513	0.502066	0.404996	0.34474	0.584245	0.317891	0.255928	0	0.218478	0.0442555	0.150001
WBGene00016785	C49G7.7	protein_coding	V	4034476	4036025	0	0	0	0.107551	0.0809731	0	0	0.0680976	0	0.431218	3.76753	1.72541	4.12371
WBGene00269425	C49G7.13	protein_coding	V	4036111	4038054	0	0	0	0	0	0	0	0	0	0	0.330485	0.200832	0.226903
WBGene00077593	C49G7.12	protein_coding	V	4038410	4039940	0.492419	0.249574	0.239864	0.164546	0.278738	0.0494305	0.41886	0.260462	0.244642	0.604757	0.375918	0.507646	0.745609
WBGene00016788	C49G7.10	protein_coding	V	4040409	4042021	2.0973	2.30313	2.15676	2.3361	2.72615	1.40356	2.61653	2.95828	2.50073	7.4151	21.1701	14.5585	19.5427
WBGene00016783	irg-2	protein_coding	V	4042181	4043601	0.381911	0.193565	0	0	0.144122	0.172518	0.146187	0.242411	0.170765	0.831477	2.69688	1.65363	0.934144
WBGene00016782	phat-3	protein_coding	V	4043932	4044951	0.722606	1.09872	0.703982	1.32806	1.86339	2.39373	2.02838	1.98754	1.14881	0.806781	1.28717	0.819446	1.17832
WBGene00016781	phat-7	protein_coding	V	4046422	4047433	3.1587	8.18939	7.10144	7.30734	8.38989	9.21971	5.76638	11.7983	9.7779	5.04582	4.17355	3.23133	1.44334
WBGene00016789	djr-1.2	protein_coding	V	4054074	4055125	0	0.0810936	0	0	0.0603798	0	0.163319	0	0.190778	0.107183	0.488585	0.098969	0.111817
WBGene00017035	D1065.3	pseudogene	V	4056165	4062184	0.199749	0.0759295	0	0.060073	0.0452278	0.0360925	0.0611676	0.152145	0	0.0200716	0.0914943	0	0.0209392
WBGene00268212	D1065.6	ncRNA	V	4064168	4066210	31.987	27.7921	20.0331	37.1051	33.6263	22.2932	32.8836	31.3249	14.7111	72.5485	64.8853	19.503	68.9784
WBGene00269427	D1065.7	ncRNA	V	4066530	4067073	0.379626	0.57722	1.66429	1.14169	0.21489	1.02891	0	0.722883	0.678974	3.81462	0.86943	1.05668	1.19386
WBGene00269428	D1065.8	ncRNA	V	4066850	4067804	0	0	0	0.57379	0.215998	0	0.876367	0	0	1.91714	0.873912	0.354044	1.20001
WBGene00018189	nhr-181	protein_coding	V	4095040	4100541	2.41392	3.28804	2.79265	2.26865	2.53357	2.6352	3.04149	2.2983	2.87826	2.5772	2.64905	2.98628	2.89948
WBGene00194894	T05B4.14	protein_coding	V	4108662	4109973	0.325155	0.247199	0	0.488939	0.490818	0	0.0829747	0.722353	0	0	0	0	0
WBGene00020237	phat-4	protein_coding	V	4129904	4130909	1.65794	4.72668	1.69597	1.99445	2.95624	3.44508	2.47503	4.18309	4.22553	1.08287	0.474633	1.23063	0.608292
WBGene00003647	nhr-57	protein_coding	V	4131889	4135102	1.61444	1.73277	1.66535	2.35626	2.01589	1.20117	1.96297	1.89878	1.57114	1.38369	1.6856	2.99586	2.28969
WBGene00020236	lgc-1	protein_coding	V	4135028	4138825	0.129872	0	0	0.19529	0.0367575	0	0.0497121	0.0618255	0.11614	0	0	0	0.0680708
WBGene00044528	lgc-29	protein_coding	V	4138988	4143146	0.174181	0	0	0	0.0328656	0	0	0.110559	0.0519216	0	0.132972	0.215481	0.121727
WBGene00021554	Y45G5AL.1	protein_coding	V	4144505	4147581	60.8695	76.9162	82.884	71.5529	68.4052	76.6892	65.7666	65.981	69.5129	59.3669	73.2864	65.0103	55.0369
WBGene00021558	Y45G5AM.6	protein_coding	V	4147550	4152300	2.17558	2.00219	1.75696	2.49663	2.07411	2.58621	3.24339	2.88901	2.86713	1.89846	2.42573	3.08098	2.58069
WBGene00021557	Y45G5AM.5	protein_coding	V	4160386	4160889	0.293758	0.223329	0.42928	0	0.665136	0.530789	0.224888	0	0.525397	0.885538	0.336387	0.136279	0.769848
WBGene00021556	Y45G5AM.3	protein_coding	V	4164554	4166825	3.71166	3.87996	3.31466	4.49602	4.46466	2.79441	4.38062	3.87744	4.47173	5.49083	6.13929	4.8787	4.86355
WBGene00021559	Y45G5AM.7	protein_coding	V	4166635	4170238	26.1749	29.0644	24.2432	30.1017	28.4435	29.3097	26.7554	22.6747	23.9019	37.8594	30.1421	26.9881	36.4043
WBGene00021560	coh-4	protein_coding	V	4169912	4175640	18.5699	20.5324	18.706	20.5497	19.8802	19.2853	19.0746	16.1011	18.3477	27.8627	23.5356	20.9098	20.5247
WBGene00021555	pid-5	protein_coding	V	4175882	4181360	26.3475	32.6807	31.1418	31.0414	29.999	29.385	27.9651	28.0162	29.6832	30.0872	28.9138	23.6072	25.1373
WBGene00021561	Y45G5AM.9	protein_coding	V	4181333	4194637	30.059	31.8405	34.6668	32.3023	33.9646	35.0803	32.3585	30.9366	34.8276	52.1395	49.4636	30.7933	35.6817
WBGene00003704	nhr-114	protein_coding	V	4187202	4190008	87.2652	74.3356	63.5131	79.9918	75.0463	69.8255	95.5334	83.1778	84.1754	48.3675	46.5925	74.8259	66.0193
WBGene00019276	algn-5	protein_coding	V	4195577	4199399	33.5994	28.7575	30.8855	28.0325	33.3143	27.2218	34.1856	27.6042	29.1745	22.9254	27.9876	26.0961	22.4394
WBGene00019275	rpac-40	protein_coding	V	4199485	4203696	56.8294	51.9359	54.698	55.0312	55.849	46.45	56.9451	50.4246	55.078	38.1493	43.3387	39.4218	38.6756
WBGene00019274	H43I07.1	protein_coding	V	4204721	4209760	17.5739	17.3666	17.4401	16.618	16.9936	15.9286	17.6404	16.244	15.3083	17.9166	18.5912	16.3849	16.7204
WBGene00003747	nlp-9	protein_coding	V	4219642	4222233	3.55804	2.25416	1.01101	1.6348	1.90217	1.96442	1.51326	2.44661	1.41415	0.993126	1.81083	2.56765	2.07211
WBGene00003751	nlp-13	protein_coding	V	4236418	4238056	4.85585	3.16428	2.02744	4.02344	2.01945	1.79061	2.57944	5.09502	2.21553	1.09536	2.2696	3.58594	2.18155
WBGene00022522	ZC132.3	protein_coding	V	4298526	4299841	0.146879	0	0	0	0.124713	0.199046	0	0	0	0	0.0840967	0.136279	0.0769848
WBGene00235310	R02D1.2	protein_coding	V	4320245	4322806	0.531749	0.317634	0.222019	0.399798	0.258001	0.137259	0.290773	0.180813	0.305695	0.114497	0.173975	0.211445	0.238894
WBGene00003715	nhr-125	protein_coding	V	4322121	4325515	0.425443	0.35938	0.414477	1.06624	0.561925	0.384365	0.361889	0.450071	0.422733	0.285001	0.649574	0.657898	0.247767
WBGene00017060	D2063.1	protein_coding	V	4327121	4329083	0.259744	0.157976	0.227744	0.546812	0.264654	0.140799	0.0795393	0.0989208	0.139368	0.1044	0.237949	0.337398	0.16337
WBGene00017061	oac-12	protein_coding	V	4329039	4332550	0.0383163	0.0582598	0	0.115233	0.0867569	0.0346167	0	0	0.034265	0.0385016	0	0.071102	0
WBGene00044529	irld-1	protein_coding	V	4336762	4338925	0.946637	1.00755	0.415007	0.569387	1.4468	0.171047	0.579762	0.270388	0.253964	0.475608	0.758806	0.790487	0.396934
WBGene00017062	glrx-3	protein_coding	V	4338883	4341308	73.2632	76.942	73.4833	68.3397	77.8621	66.2469	73.0447	65.2086	69.0461	61.8491	69.9002	65.7907	60.1188
WBGene00017981	figl-1	protein_coding	V	4341431	4345999	25.6333	26.012	23.9912	23.733	26.4643	22.6864	24.7082	24.3344	24.825	33.7058	32.6003	24.9258	29.2567
WBGene00017982	hpo-18	protein_coding	V	4346089	4346425	282.324	303.324	245.08	293.258	351.557	284.584	291.762	256.891	235.124	505.563	407.478	416.607	464.266
WBGene00003159	mcm-7	protein_coding	V	4347166	4349768	181.093	215.625	224.927	209.767	208.868	231.388	201.996	187.902	215.224	216.413	223.433	182.186	188.504
WBGene00017983	F32D1.3	protein_coding	V	4349751	4361569	0.300434	0.342607	0.263422	0.27106	0.32312	0.271426	0.252999	0.20023	0.268669	0.483021	0.309629	0.529629	0.314938
WBGene00044530	F32D1.11	protein_coding	V	4365447	4366540	0.929209	1.33437	0.754383	1.24201	0.99353	0.652938	1.50176	0.3932	1.38494	2.0749	1.06405	1.53271	1.40699
WBGene00017984	gmpr-1	protein_coding	V	4369353	4371383	309.246	325.451	317.172	324.835	319.201	319.168	306.781	278.497	293.501	275.539	291.816	290.156	254.56
WBGene00017988	fipp-1	protein_coding	V	4371807	4373872	70.7861	81.4587	82.9388	79.6382	80.7645	80.1268	75.9456	72.8141	77.899	87.6498	73.138	65.4575	81.8267
WBGene00017985	neg-1	protein_coding	V	4373754	4374874	90.635	100.163	89.2362	93.0419	97.7368	96.7053	92.644	73.6628	87.3007	106.032	102.744	82.4966	85.0317
WBGene00017986	F32D1.7	protein_coding	V	4374974	4376173	108.839	140.697	141.959	125.488	137.939	142.772	126.932	125.765	132.215	156.375	139.838	119.56	139.191
WBGene00269436	F13A2.14	pseudogene	V	4379643	4381592	0	0.0510235	0.0980767	0.201841	0.113972	0.0606342	0.0513796	0.191698	0.120036	0	0.153707	0	0
WBGene00017412	F13A2.3	protein_coding	V	4393540	4396357	0	0.0699987	0	0	0	0.0831834	0	0	0.164677	0.277557	0	0.170857	0.193037
WBGene00017413	F13A2.4	protein_coding	V	4398634	4400218	8.6474	8.16792	10.3392	5.31949	6.67491	7.33899	7.6231	5.36405	6.20991	10.4008	6.45148	5.71358	4.80712
WBGene00001714	grl-5	protein_coding	V	4412748	4414663	0.671447	0.191425	0.122651	0.252415	0.522607	0.379135	0.70679	0.719194	0.525397	0.253011	0.192221	0.467242	0.703861
WBGene00021619	Y47D7A.6	protein_coding	V	4417734	4418216	7.13104	7.09941	2.72928	5.61682	7.59262	3.22126	7.01898	8.89096	4.25138	1.02365	0.194425	4.726	2.31378
WBGene00021620	Y47D7A.7	protein_coding	V	4419393	4419867	1.04019	0.659004	0	0.521383	0.785079	0.939758	0.398162	0.660244	0.930211	0.174204	0	0.160854	0
WBGene00021616	Y47D7A.2	protein_coding	V	4420272	4420759	0	0.129675	0	0.256487	0.289656	0.616401	0	0.487196	0.457604	0.171394	0.195321	0.474778	0
WBGene00004820	skr-14	protein_coding	V	4421069	4421575	7.30049	7.21525	8.5348	7.68448	6.61201	7.78282	7.71272	4.30949	6.00631	4.40149	3.84556	6.09626	5.35705
WBGene00004813	skr-7	protein_coding	V	4422427	4423011	12.6542	15.7773	14.4238	12.3684	13.4665	18.6348	12.8843	11.4456	14.0321	13.7326	12.3169	14.4414	10.8774
WBGene00021623	Y47D7A.11	protein_coding	V	4427769	4428302	0.159541	0.121291	0.233143	0.239903	0	0.288274	0.122137	0.607595	0	0	0	0.148027	0
WBGene00021624	Y47D7A.12	protein_coding	V	4428950	4429676	0.109184	0.0830073	0	0.328363	0.0618047	0	0.417933	0.207909	0	0.109713	0.125029	0.101305	0.228911
WBGene00021627	Y47D7A.15	protein_coding	V	4431695	4433187	3.83957	1.67358	1.12218	2.30944	2.05751	0.647519	2.58668	3.99685	1.9686	0.462978	0.527611	1.66249	1.98563
WBGene00021625	Y47D7A.13	protein_coding	V	4434992	4435927	7.35525	3.06648	1.84921	4.28135	4.1635	1.21469	4.17772	5.64752	2.33397	1.50996	2.08301	3.15538	2.40429
WBGene00044637	rft-1	protein_coding	V	4438932	4443223	3.27911	3.58573	3.67597	2.3641	2.77154	2.5161	2.85422	3.37864	2.85206	1.80547	3.65208	4.70956	2.54274
WBGene00021626	rft-2	protein_coding	V	4443303	4450563	29.8776	30.7929	31.7064	29.6172	31.9877	30.8087	29.7824	25.5256	27.9511	23.7675	31.3112	29.0414	23.4899
WBGene00019224	gnrr-5	protein_coding	V	4451047	4454734	0.734881	0.297969	0.501158	0.736699	0.499182	0.398356	0.375061	0.373162	0.350496	0.54152	0.504914	0.318194	0.3595
WBGene00020370	T08H10.3	protein_coding	V	4471365	4473654	0.817333	0.0887681	0.341257	0.702304	0.66094	0.210976	0.0893876	0.222338	0.208833	0.117327	0.133706	0.108335	0
WBGene00020369	exc-15	protein_coding	V	4483459	4486543	78.6931	75.8855	61.9216	73.7677	69.7441	73.0319	74.9187	75.9442	71.7825	53.6029	59.7141	107.415	74.8245
WBGene00006796	unc-62	protein_coding	V	4497461	4511449	7.08186	6.59027	6.81977	7.10523	6.16171	6.77754	6.76131	6.63155	7.04255	6.16652	6.3193	7.69656	6.82446
WBGene00020904	T28F12.1	protein_coding	V	4513033	4517010	0.696725	0.397263	0	0.523836	0.394387	0.367181	0.311139	0.221117	0.259608	0	0.199458	0.161611	0.304316
WBGene00004947	sos-1	protein_coding	V	4516944	4549291	24.3177	26.4583	26.7607	25.5606	23.9632	28.5441	24.1117	24.5789	26.1439	28.5529	22.7821	21.6843	26.2471
WBGene00044586	Y61A9LA.12	protein_coding	V	4553872	4554498	2.03511	2.12738	1.85874	2.29516	1.79998	2.06844	2.6291	2.30093	1.13746	2.04495	2.03913	1.29816	1.73335
WBGene00022017	Y61A9LA.5	pseudogene	V	4556055	4557114	1.44932	1.77991	1.14044	2.34701	2.20877	1.71228	2.13373	2.65365	2.09368	0.672155	1.27665	1.44817	1.16868
WBGene00022018	Y61A9LA.7	protein_coding	V	4558254	4559801	0.467785	0.444541	0.512695	0.351707	0.264794	0.21131	0.358115	0.445378	0.522907	0.587561	0.669585	0.325519	0.490368
WBGene00022016	Y61A9LA.4	protein_coding	V	4560741	4561823	0.35209	0.334595	0.128631	0.132361	0.348781	0.0795237	0.404317	0.335225	0.157432	0.707588	0.403184	0.24501	0.645903
WBGene00022019	sut-2	protein_coding	V	4562020	4570049	61.7962	67.7457	63.0072	60.2362	61.7572	63.3742	59.0913	56.3653	59.0768	83.2412	63.2902	52.7352	69.951
WBGene00022015	Y61A9LA.3	protein_coding	V	4571133	4585172	16.1427	16.0068	17.5818	17.2781	17.565	14.8969	17.5267	17.2443	18.0933	18.6561	17.2215	13.251	19.0542
WBGene00022020	hpo-39	protein_coding	V	4573133	4573924	0.747748	1.13695	0.819535	0.983847	1.11108	0.759994	1.07333	0.800921	1.08662	1.87841	1.39142	0.693783	0.783845
WBGene00022014	Y61A9LA.1	protein_coding	V	4585309	4602025	14.8533	17.3286	16.3543	17.2917	16.4476	16.4493	15.7727	13.6856	15.1804	11.7613	14.1086	14.1624	13.8124
WBGene00022022	txt-6	protein_coding	V	4605004	4606928	19.5362	23.6619	21.8316	23.9047	22.6594	25.4367	23.4605	18.1445	19.9542	15.974	18.7524	15.5495	15.4599
WBGene00022021	Y61A9LA.10	protein_coding	V	4607039	4615817	45.8525	46.9383	46.0163	47.7492	47.4699	40.9462	45.9126	43.6562	47.3281	39.7683	33.6547	26.2436	35.094
WBGene00018814	F54D11.4	protein_coding	V	4616151	4617777	73.6208	101.055	94.0812	83.6773	87.6584	103.393	78.3609	84.8867	83.4538	83.2624	76.1646	79.3311	70.6816
WBGene00018812	sumv-2	protein_coding	V	4617560	4628539	58.0617	64.1953	66.4529	63.1273	60.8269	70.2584	57.5042	56.6923	65.979	70.18	63.3177	54.7886	53.7488
WBGene00018811	pmt-2	protein_coding	V	4628580	4635263	346.808	297.056	220.756	287.411	260.739	263.014	309.39	284.835	260.636	183.884	205.622	333.822	267.116
WBGene00018813	F54D11.3	pseudogene	V	4635400	4637145	5.2016	7.20137	7.20124	7.5747	6.60167	6.77699	6.87438	5.2131	6.80607	6.4922	6.45803	4.7246	5.6249
WBGene00004928	soc-1	protein_coding	V	4642952	4646931	5.34215	5.38753	4.77961	3.2788	3.45597	4.18612	5.92591	4.56726	4.53358	5.20368	4.4944	4.14737	4.97147
WBGene00018297	F41F3.3	protein_coding	V	4647769	4648239	13.0451	9.91752	2.06711	7.32648	7.47325	4.54383	10.1071	14.9641	8.15202	9.00203	6.29922	17.0618	12.192
WBGene00044533	F41F3.8	protein_coding	V	4648827	4651621	0.514076	0.248707	0.136589	0.702748	0.37036	0.0844438	0.357776	0.177982	0.167172	0.0939207	0.321096	0.216807	0.391923
WBGene00000712	col-139	protein_coding	V	4652863	4653971	1031.23	733.327	311.027	718.448	614.459	318.907	666.193	701.475	300.533	51.0883	41.4884	112.814	54.3127
WBGene00018296	F41F3.1	protein_coding	V	4654555	4655121	0.570536	0.759061	0	0	0.242217	0.128862	0	0.135802	0.127553	0.143324	0.163332	0	0.14952
WBGene00005968	srx-77	protein_coding	V	4666745	4668736	0.15717	0.119488	0	0	0.0444836	0	0	0	0.140552	0.0789651	0	0.0729135	0.247136
WBGene00219236	K03B4.9	protein_coding	V	4671016	4672587	0.363948	0.0553382	0.212741	0.109454	0.0824063	0	0.167173	0.277212	0.19528	0	0	0.135073	0.228911
WBGene00019355	K03B4.4	protein_coding	V	4681970	4685112	1.19398	0.453862	0.218102	0.673278	0.337932	0.134838	0.228515	0.568396	0	0.59988	0.341812	1.10781	0
WBGene00006392	taf-10	protein_coding	V	4687103	4687899	75.8923	77.9929	63.7146	69.7692	78.66	77.833	62.6513	57.4948	59.8406	77.1966	78.3617	78.203	65.0135
WBGene00019354	K03B4.2	protein_coding	V	4687994	4689234	108.979	113.239	100.713	118.458	122.21	99.1047	113.618	103.076	97.9375	111.127	120.381	100.532	89.1562
WBGene00019353	K03B4.1	protein_coding	V	4689330	4691611	37.2859	49.8826	44.2267	52.3354	49.0645	44.1306	44.7165	39.361	37.4574	45.434	46.7168	42.9629	42.8929
WBGene00019357	cpg-8	protein_coding	V	4691605	4692432	105.015	107.497	97.78	103.376	112.328	99.4378	97.5281	80.5342	86.4192	102.179	111.975	120.863	112.01
WBGene00022584	ZC266.1	protein_coding	V	4694972	4700289	5.95682	5.9696	5.38123	5.78155	4.5674	4.79458	4.60173	5.15589	5.03643	4.46202	5.45699	6.88352	6.01732
WBGene00018211	oac-24	protein_coding	V	4710764	4715011	0.0333906	0	0	0	0	0.0905	0.0511247	0	0.0895805	0	0.0382361	0.0619617	0.0700051
WBGene00004195	prx-6	protein_coding	V	4715388	4720093	3.28425	2.52182	1.29584	2.91375	2.54693	1.8693	2.91656	2.22012	2.29086	2.14509	2.03086	2.77298	3.68379
WBGene00018210	F39G3.5	protein_coding	V	4722614	4724621	2.10776	2.52503	1.9601	3.16946	2.24161	2.25047	2.10258	2.12842	2.68456	1.92541	2.48677	2.96309	3.07992
WBGene00018209	F39G3.4	protein_coding	V	4724753	4726726	0	0.148298	0.142528	0.14666	0.165627	0	0.0746663	0.0928604	0.17444	0	0.111686	0	0
WBGene00006570	tig-2	protein_coding	V	4726721	4730161	3.16303	2.58966	2.13335	2.65254	2.44466	2.74772	2.0955	2.37446	2.12145	2.20038	1.88067	2.59613	2.61432
WBGene00018208	F39G3.3	protein_coding	V	4731911	4734723	22.0138	27.0084	25.2032	24.4273	25.4206	27.0481	24.3842	23.8213	23.6235	21.5711	19.7146	19.608	21.7078
WBGene00018207	F39G3.2	protein_coding	V	4737831	4741173	2.95293	2.51591	2.30642	3.21543	3.19897	2.75981	2.72835	2.13285	2.13989	1.73941	1.63242	0.897528	1.06741
WBGene00018206	ugt-61	protein_coding	V	4742422	4745373	4.53741	3.35374	3.06977	3.28513	3.73375	3.56792	4.24556	3.76006	3.79467	3.58839	3.36769	3.23542	4.13988
WBGene00015984	C18G1.6	protein_coding	V	4750594	4753816	0.199534	0.113771	0.145793	0.0750103	0.197658	0	0.152754	0.23747	0.223046	0.150374	0.0571223	0.0462834	0.104583
WBGene00001855	hil-4	protein_coding	V	4754313	4755453	290.682	365.666	349.343	340.939	340.713	376.486	316.887	305.024	324.207	298.242	263.362	267.042	288.707
WBGene00003994	pgl-3	protein_coding	V	4755979	4758587	115.009	132.409	139.946	134.358	133.67	132.091	123.165	117.273	139.121	127.057	124.724	98.4428	109.116
WBGene00015982	bgnt-1.4	protein_coding	V	4760974	4764060	0.298255	0.181399	0.0871705	0.089698	0.101298	0.215566	0.0913324	0.113588	0.0533441	0	0.136615	0	0
WBGene00015987	C18G1.9	protein_coding	V	4767886	4769733	1.19613	0.757796	0.388433	0.999239	0.601847	0.120071	0.457851	0.695953	0.356553	0.200319	0.228284	0.0616558	0.139319
WBGene00015981	elt-7	protein_coding	V	4770670	4773086	2.55266	4.41666	6.56018	4.3679	2.93973	4.6919	3.09976	3.85509	3.62093	4.06863	5.0398	5.06354	5.72086
WBGene00015980	C18G1.1	protein_coding	V	4777960	4780032	0.400146	1.21684	0	0	0.283132	0.271133	0.382917	0.571468	0.0894595	0.301561	0.229107	0.556901	0.314597
WBGene00019840	R02F11.2	protein_coding	V	4794599	4797112	0.211707	0.2146	0	0.212231	0.199731	0.0637555	0.270123	0.268755	0.252431	0.212732	0.242429	0.261905	0.0739759
WBGene00019839	R02F11.1	protein_coding	V	4801094	4802681	0	0.131493	0	0.130041	0	0	0.0662053	0.0823377	0.0773365	0.868986	0.693208	1.04311	0.271965
WBGene00019841	R02F11.3	protein_coding	V	4802633	4805947	5.28465	4.49594	3.43229	4.28863	4.15475	3.90288	4.65575	4.11306	4.7634	2.86583	3.31393	4.66977	3.69318
WBGene00019842	ccep-97	protein_coding	V	4810865	4818663	26.0067	27.5587	30.1906	29.5518	28.1061	27.856	25.1195	27.4717	27.573	33.6687	31.212	27.8991	29.8464
WBGene00016509	adss-1	protein_coding	V	4818763	4823423	111.858	121.952	123.458	123.493	120.33	125.343	114.391	113.052	120.84	123.02	127.568	112.111	116.859
WBGene00002010	hsp-6	protein_coding	V	4824124	4826760	294.874	300.383	294.105	309.692	298.572	303.268	296.997	301.493	304.089	371.2	341.249	265.105	273.874
WBGene00201966	C37H5.16	ncRNA	V	4826993	4827264	0.544316	0	0	0.409247	0.462172	0	0.625056	0.259122	0.243382	0.273475	0.623305	0.252517	0.285297
WBGene00016508	C37H5.5	protein_coding	V	4827360	4836019	48.0398	50.3426	46.5342	49.0301	49.7076	46.6806	48.896	46.0871	46.2336	52.1953	47.9208	38.6014	42.7811
WBGene00045308	C37H5.14	protein_coding	V	4832011	4834377	2.79577	3.14201	2.75331	3.10732	3.30275	2.58073	3.30353	3.00904	3.20673	3.96965	1.80953	2.594	1.52908
WBGene00003528	nas-9	protein_coding	V	4836027	4840013	3.9826	3.3399	1.91997	4.13651	3.46291	1.81758	2.82887	2.73637	1.65225	1.19643	1.73958	2.28567	2.49631
WBGene00016507	abhd-5.2	protein_coding	V	4844685	4847025	6.13695	5.61331	5.32485	3.89315	5.31937	3.8551	3.96409	3.88011	3.98744	5.49217	7.24713	5.82751	6.53374
WBGene00016506	abhd-5.1	protein_coding	V	4847653	4849838	1.29117	1.67692	0.8648	2.02244	1.4313	0.826272	1.27676	1.07566	1.34709	1.35147	2.21781	1.64723	1.57908
WBGene00003591	nex-4	protein_coding	V	4851438	4857293	0.463195	0.160065	0	0.0633192	0.166852	0.0380429	0.064473	0.0801832	0	0.0846248	0	0.0781394	0.0441415
WBGene00016511	C37H5.13	protein_coding	V	4856958	4862965	8.70211	9.87875	7.30781	9.23679	7.44457	8.43108	8.74192	8.84762	8.20458	8.03202	9.06312	13.2254	8.91582
WBGene00005110	srd-32	protein_coding	V	4865664	4870392	0.313011	0.158644	0	0.235339	0.147652	0.188526	0.0399378	0.149009	0.139958	0.104842	0.238955	0.193614	0.109374
WBGene00271827	T19H12.15	protein_coding	V	4878916	4879351	0.387576	0.589308	0.28319	0.291401	0.548476	0.350154	0.445066	0.553516	0.519895	0	0.22191	0	0
WBGene00020591	nhr-220	pseudogene	V	4882178	4884319	0.507904	0.2896	0.185555	0.286403	0.215627	0.114716	0.194414	0.120894	0.0567753	0	0.363505	0.176718	0.133106
WBGene00020589	T19H12.3	protein_coding	V	4885672	4886809	3.43585	1.18732	0.228225	1.17421	1.94489	0.987671	2.51077	1.33825	0.837975	0.627723	0.715354	2.02866	2.78315
WBGene00020592	ugt-12	protein_coding	V	4887165	4889629	13.8446	10.7577	6.95662	8.4061	11.5946	6.35256	13.0061	9.97962	8.63139	6.84607	10.1023	9.48211	11.9949
WBGene00020588	T19H12.2	protein_coding	V	4890429	4891422	326.433	366.034	381.842	362.18	370.83	346.857	350.462	327.409	343.334	339.701	322.999	308.04	293.507
WBGene00020593	ugt-11	protein_coding	V	4892588	4895071	1.13242	0.57395	0.245164	1.00909	0.641018	0.454705	0.93115	0.319461	0.487592	0.379301	0.48028	0.389147	0.439664
WBGene00020587	ugt-9	protein_coding	V	4896048	4897969	1.86064	1.54927	1.10056	1.6654	1.45446	0.800472	1.18702	0.927937	0.950808	0.400638	0.507298	0.328831	0.603716
WBGene00020594	ugt-10	protein_coding	V	4898027	4900120	0.120762	0	0	0	0.0683582	0.0363673	0.0616332	0.0766515	0.0359978	0.0808974	0	0.0373488	0.0421972
WBGene00019234	ugt-8	protein_coding	V	4903930	4905942	1.64224	2.36897	0.307675	1.20307	0.834258	0.570644	0.54802	0.441008	0.112969	0.16925	0.289316	0.117209	0.176566
WBGene00019233	ugt-14	protein_coding	V	4906253	4908304	0.265647	0.336597	0.0647001	0.266304	0.200496	0.0399997	0.0677892	0.168615	0.11878	0.266932	0.101399	0.123238	0.139236
WBGene00019232	ugt-13	protein_coding	V	4908884	4911399	6.98282	7.25173	3.13464	5.21576	3.64267	2.43273	4.05297	2.99827	2.89778	1.10064	0.888459	2.20197	1.72233
WBGene00019236	H23N18.5	protein_coding	V	4911712	4912381	1.10764	2.1052	0.269772	0.832782	0.626986	0.166782	0.423978	1.58187	1.15561	1.29849	0.211395	0.856415	0.96759
WBGene00044534	H23N18.6	protein_coding	V	4912764	4915079	0.254388	0.128932	0.123916	0.255018	0.143999	0	0	0.242203	0	0.170413	0.194203	0.314706	0.0888897
WBGene00015340	C02E7.7	protein_coding	V	4918136	4918574	8.65251	3.28903	1.05369	4.33696	2.85706	1.95427	4.41598	5.9497	3.00909	2.4151	2.2018	6.46705	3.0234
WBGene00015339	C02E7.6	protein_coding	V	4919207	4919591	5.17514	5.30288	0.986431	6.42854	3.18416	2.43937	3.96185	6.42684	3.8231	2.03485	1.80361	6.26303	2.35868
WBGene00015338	catp-2	protein_coding	V	4934706	4939085	0	0	0.0330417	0.0679995	0.0255978	0	0	0	0.0404398	0.0908799	0	0.0209788	0.0711063
WBGene00006523	tam-1	protein_coding	V	4958603	4963102	63.3436	74.2151	74.7753	70.6514	74.5974	72.5298	67.1507	67.5355	74.3009	86.5963	71.6947	60.6927	73.5877
WBGene00044117	srsx-10	protein_coding	V	4973235	4974777	0.0780053	0.118607	0	0	0.088311	0	0.119435	0	0	0.156765	0.089325	0	0
WBGene00017843	F26G5.1	protein_coding	V	4975478	4977502	17.8572	21.2261	19.7072	23.0072	20.4265	20.5296	19.9535	18.4939	19.2146	23.4966	20.5902	20.4714	20.9241
WBGene00003573	ncx-8	protein_coding	V	4983747	4987197	0.127853	0	0.0934185	0.0480636	0.23521	0.144386	0.146818	0.243458	0.257254	0.16059	0.109805	0.177939	0
WBGene00003574	ncx-9	protein_coding	V	4991342	4995255	0.0320463	0.121816	0	0.0963768	0.0544202	0.0289522	0.0735997	0.0305113	0	0.0644027	0.183484	0	0.0671867
WBGene00015739	ugt-7	protein_coding	V	4997021	5000566	2.0462	1.27907	1.92701	1.43588	1.67305	1.2735	1.84496	1.73172	1.46388	1.5535	1.82244	2.10948	2.47865
WBGene00005657	srr-6	protein_coding	V	5012803	5015219	0.0934684	0.142119	0	0.210824	0	0	0.0715552	0.0444956	0	0.187841	1.92658	0.780506	0.587884
WBGene00005655	srr-4	protein_coding	V	5019224	5022363	3.3415	1.68055	1.42736	1.54604	1.57138	2.08998	2.00712	2.64304	1.79292	1.653	2.29584	3.24344	3.61059
WBGene00019644	cpt-4	protein_coding	V	5023706	5027723	0.63734	0.678352	0.558822	1.15005	0.50508	0.518222	0.512314	0.697832	0.398967	0.672444	0.291931	0.887015	0.668107
WBGene00019645	swt-7	protein_coding	V	5029319	5030815	33.0331	28.1047	16.3137	22.9785	21.2885	19.2619	26.1993	23.9583	20.13	10.482	14.2505	19.1875	14.8679
WBGene00044535	K11D12.13	protein_coding	V	5033399	5034171	40.709	38.7977	37.7168	43.0442	43.8958	32.2209	44.7267	38.5356	42.0701	63.4219	65.9616	90.7811	98.3844
WBGene00019647	K11D12.7	protein_coding	V	5035286	5036464	13.3293	13.316	9.81978	12.9205	13.5314	8.55898	13.0716	11.2224	10.6393	13.8365	16.9034	20.544	16.9751
WBGene00019650	K11D12.11	protein_coding	V	5036570	5039600	0.696179	0.882115	0.763015	0.872376	1.11655	0.262067	1.55448	1.04948	0.933856	0.874434	0.797205	1.88398	1.39876
WBGene00019648	K11D12.8	protein_coding	V	5039455	5041001	0.512652	1.01333	0.149832	0.616705	0.464306	0.463154	0.627942	0.878573	0.366759	0.206053	0.704455	0.761047	0.32244
WBGene00019649	exc-14	protein_coding	V	5042376	5046203	0.743703	0.652383	0.2508	0.774217	0.615277	0.36179	0.656937	0.490208	0.153478	0.229939	0.524077	0.69003	0.419787
WBGene00004136	pqn-51	protein_coding	V	5049607	5052214	95.4035	99.1238	91.4697	96.9761	101.357	94.113	92.1002	86.0144	91.7828	94.0941	96.9829	80.09	81.9592
WBGene00019651	K11D12.12	protein_coding	V	5052261	5053490	9.57512	8.06221	8.27513	7.89579	10.1991	9.48777	7.56674	8.92041	8.01029	9.41453	14.2658	10.0304	11.6563
WBGene00003374	mlk-1	protein_coding	V	5056378	5064811	5.26132	5.10495	4.54733	5.11016	4.47311	4.14298	4.98385	4.24913	5.16272	4.81364	4.5948	4.72966	5.92306
WBGene00021975	Y58A7A.1	protein_coding	V	5067637	5069540	15.6924	12.6217	8.47482	14.0213	12.1012	8.52688	13.2321	10.9348	10.7791	6.62725	7.292	10.2341	7.74815
WBGene00021976	Y58A7A.2	protein_coding	V	5071695	5072182	0.845057	0.128491	0.246983	0.762433	0.861033	0	0.776325	0.643663	0.302283	4.58539	1.5483	0.940884	2.83473
WBGene00021977	Y58A7A.3	protein_coding	V	5077854	5080903	1.24215	1.3261	1.31313	1.07301	1.6157	0.931203	1.19373	1.082	1.5126	3.74449	5.81069	3.70273	4.68208
WBGene00021978	Y58A7A.4	protein_coding	V	5081988	5085007	0	0	0	0.0401715	0.105855	0.048271	0.0204517	0	0	0.134221	0.0917749	0.198295	0.168027
WBGene00021979	Y58A7A.5	protein_coding	V	5085704	5086969	0.790108	0.831709	1.0658	1.37088	0.722476	0.494183	0.93057	0.694395	0.38046	1.40465	2.6447	1.80452	1.78392
WBGene00021980	glb-32	protein_coding	V	5087493	5089547	0.302151	0.22971	0.220773	0	0.299311	0.204733	0.115657	0.0719194	0.270204	0.22771	0.259498	0.280345	0
WBGene00006782	unc-46	protein_coding	V	5097075	5099025	0.248621	0.141761	0	0.0934637	0.211101	0.168462	0.14275	0.0591781	0.0555836	0	0.071175	0.0576696	0
WBGene00015449	ugt-63	protein_coding	V	5108180	5110772	12.4819	10.5112	6.87516	8.87923	7.8807	6.46241	13.4145	9.96425	11.6344	2.36373	4.50784	4.94422	6.18994
WBGene00015450	C04F5.8	protein_coding	V	5111518	5113754	54.9319	54.7966	49.5204	54.2927	57.0132	46.9553	50.1347	40.3938	44.0131	54.7248	58.8998	46.164	44.8266
WBGene00015451	C04F5.9	protein_coding	V	5114715	5119209	21.4379	20.2344	20.4476	20.8475	20.4431	19.9865	18.3774	16.0518	18.9034	22.4445	17.5419	16.2778	19.4675
WBGene00004795	sid-1	protein_coding	V	5119970	5126916	24.3594	25.2014	27.2791	26.8113	25.5718	24.2006	23.4334	20.961	23.0565	23.2717	28.3736	25.9929	23.6341
WBGene00017468	F14F9.5	protein_coding	V	5127093	5130076	1.98344	1.11877	0.280498	0.769682	1.37626	1.04048	1.02861	1.09651	1.02991	1.28583	0.879199	1.84029	1.60969
WBGene00044536	F14F9.8	protein_coding	V	5130318	5131540	0.365565	0.277921	0.534215	0.549705	0.517328	0.825672	0.559721	0.696109	0.163457	0.183667	0.418615	1.35673	1.34125
WBGene00017467	F14F9.4	protein_coding	V	5132741	5137118	0.980148	0.725547	0.904629	0.73693	0.759229	0.838906	0.671373	0.663062	0.576655	0.958973	1.06331	1.1248	0.94635
WBGene00017466	F14F9.3	protein_coding	V	5138219	5141555	0	0.0426033	0	0.0842659	0.0158606	0.025314	0.064351	0.0533543	0.0501136	0.0563097	0.096256	0.0259972	0.0587439
WBGene00017469	F14F9.6	protein_coding	V	5146125	5146494	0.229898	0	0	0.691399	0.260271	0.2077	0	0	0	0	0.263259	0.853224	0
WBGene00005929	srx-38	protein_coding	V	5153906	5155616	0.325823	0.0495413	0	0	0.036887	0.0588728	0.249435	0.0620432	0	0	0.149242	0.120923	0.0683105
WBGene00015369	ugt-51	protein_coding	V	5175020	5177309	1.16476	1.54144	1.63907	2.07581	1.58726	1.32512	1.38707	0.985749	1.77459	1.90731	3.21096	2.96192	2.75853
WBGene00015371	C03A7.13	protein_coding	V	5178338	5192543	2.3104	1.61309	3.30737	2.33975	1.97507	1.87433	3.17651	2.02016	2.65643	1.89516	1.88976	2.44989	2.02651
WBGene00015366	C03A7.2	protein_coding	V	5181912	5183717	5.6423	3.60323	3.29813	3.84626	3.9604	4.28192	4.37709	4.36925	4.91118	3.02379	2.75673	3.69947	3.7854
WBGene00000031	abu-8	protein_coding	V	5192995	5194608	0.631879	0.258669	0.42618	0.511626	0.467735	0.175652	0.334895	0.694167	0.260801	0.146524	0.166979	0.180393	0.254763
WBGene00021614	Y47A7.2	protein_coding	V	5195241	5198340	3.47436	3.34574	2.77555	2.78636	3.27781	3.01334	3.33363	3.21972	3.23129	3.44462	2.28103	3.56747	4.07913
WBGene00021613	ttc-37	protein_coding	V	5204475	5213468	27.0536	28.3567	28.9239	26.2611	27.4404	25.4551	26.5937	24.9515	26.5027	28.2055	25.9859	24.6691	25.5414
WBGene00200202	Y49G5B.5	ncRNA	V	5214823	5214873	1.45151	2.20702	2.12115	6.54795	4.92983	1.31136	1.11121	2.76396	2.59608	1.45853	4.98644	1.34676	3.04316
WBGene00197436	Y49G5B.2	ncRNA	V	5218250	5218383	0	1.25998	1.61461	0.830711	0.625427	0	1.26877	1.05196	0.49403	1.11023	1.89782	3.07543	1.15822
WBGene00021732	Y49G5B.1	protein_coding	V	5223367	5230490	26.1346	31.5789	31.857	32.5909	29.8733	29.9608	28.9641	27.968	29.7317	31.8854	31.8548	25.537	28.5433
WBGene00199504	Y49G5B.4	ncRNA	V	5226574	5226952	0.195322	0.296987	0	0	0	0.352926	0.14953	0	0.524011	0.196267	0	0.181226	0.409502
WBGene00016862	cest-32	protein_coding	V	5230475	5233891	8.18216	5.20556	4.90863	5.69851	5.82604	4.20185	5.27486	5.94517	4.6598	6.49085	5.47377	8.95016	7.26801
WBGene00016863	cest-35.2	protein_coding	V	5234752	5237216	0.201929	0.214922	0.118034	0.303642	0.137164	0.0729727	0.185505	0.0769024	0.0722313	0.324649	0.184985	0.112413	0.169341
WBGene00016864	C52A10.3	protein_coding	V	5237245	5239504	1.49112	1.31647	1.40583	1.01261	1.19802	0.391108	1.47295	1.00753	1.50552	1.25667	1.48718	0.803328	0.857187
WBGene00044537	B0238.15	protein_coding	V	5240203	5240451	1.48649	2.03418	2.60671	1.34115	2.52431	2.95451	2.73117	1.13223	1.32932	3.58483	1.7022	2.75841	1.2466
WBGene00015067	cest-35.1	protein_coding	V	5240759	5243136	0.899279	0.745828	0.71681	1.59812	1.06436	0.84938	0.907499	0.972958	0.475207	0.698259	0.748929	0.986083	1.75683
WBGene00015076	B0238.12	protein_coding	V	5265844	5268828	0.250185	0.190203	0.0812456	0.167203	0.141619	0.100457	0.0638435	0	0	0.0837985	0.0954969	0	0.0291403
WBGene00015075	B0238.11	protein_coding	V	5269485	5270744	115.043	113.866	99.9613	115.095	122.041	106.804	107.874	95.2345	93.946	129.559	117.798	107.415	122.885
WBGene00015074	natc-2	protein_coding	V	5274070	5275615	64.6981	64.1366	53.4518	59.1394	62.5325	55.2377	61.5014	53.8033	58.9978	60.8974	70.3978	68.809	61.7006
WBGene00015073	B0238.9	protein_coding	V	5275554	5278101	49.0456	53.2391	60.5221	55.8783	56.2314	53.5566	51.364	48.8268	54.1279	78.7716	74.4358	46.425	54.3359
WBGene00021731	Y49G5A.1	protein_coding	V	5286343	5287373	0.709524	0.629317	0	1.95602	0.736325	0.641017	0.905299	0.225179	0.423003	0.594131	0.135414	0.548598	0.495851
WBGene00003567	ncx-2	protein_coding	V	5303689	5311270	3.6226	3.09834	2.64692	2.75328	2.93102	2.68585	2.65272	3.59903	2.97548	1.64201	1.87124	2.42953	2.53853
WBGene00015683	C10G8.4	protein_coding	V	5311935	5312349	103.759	83.6496	83.0551	88.2006	92.7374	73.275	102.505	71.8291	98.9383	333.311	344.636	258.036	422.139
WBGene00015682	C10G8.3	protein_coding	V	5312753	5314356	0.286926	0.145424	0	0.575272	0.162417	0	0.146439	0	0	0.19221	0.328564	0.266219	0
WBGene00000455	ceh-34	protein_coding	V	5315496	5319577	0.133382	0.0507018	0.292375	0.401136	0.113253	0.482014	0.153167	0.190489	0.238559	0.402082	0.763689	1.17568	0.769016
WBGene00000454	ceh-33	protein_coding	V	5323194	5324666	0.168243	0.19186	0.12293	0	0	0	0	0	0.0752273	0.0845286	0.0963289	0.0780506	0.0881826
WBGene00015684	C10G8.8	protein_coding	V	5324806	5328414	42.3882	40.1872	28.2592	36.8273	40.9313	30.6364	43.1401	37.3507	35.1316	32.0146	30.1388	35.5247	37.6387
WBGene00016429	C35A11.2	protein_coding	V	5386299	5389449	0	0.0569625	0	0.338002	0.0424125	0	0.17208	0	0.201012	0.150577	0.085799	0	0.23563
WBGene00016431	C35A11.4	protein_coding	V	5389341	5393148	7.50708	7.08065	7.39181	7.72687	8.06712	6.52836	10.2648	9.17324	8.25705	4.51797	5.01078	6.66731	5.51285
WBGene00016428	dmsr-7	protein_coding	V	5405353	5408386	0.445648	0.602317	0.434162	0.8935	0.392408	0.134206	0.682335	0.660023	0.531371	0.199024	0.226808	0.459428	0.519068
WBGene00016081	C25A6.1	protein_coding	V	5408523	5410132	0.0763953	0.116159	0.111639	0.114876	0.0432442	0.345095	0.175454	0.436415	0	0.15353	0.174963	0.0708818	0.24025
WBGene00017262	F08F3.4	protein_coding	V	5410955	5413001	29.2904	20.8328	10.6172	19.8716	20.2717	11.7323	23.2118	16.776	14.2223	10.1748	12.5778	18.1	16.3117
WBGene00017266	F08F3.10	protein_coding	V	5413355	5415073	0.292212	0.222154	0	0	0.385954	0.263998	0.37284	0.278215	0.348421	0.0978752	0.111539	0.361497	0.306318
WBGene00017263	F08F3.6	protein_coding	V	5418038	5420067	34.5423	37.0376	37.7792	33.4844	35.8778	33.0227	33.7619	28.8026	33.95	41.9133	39.3062	35.6776	35.8683
WBGene00000373	cyp-14A5	protein_coding	V	5421018	5423282	4.12578	2.09108	1.17811	2.13931	2.22806	1.37101	2.54133	2.16726	1.06022	3.28801	3.80132	4.66403	5.02093
WBGene00219673	linc-96	lincRNA	V	5425185	5427031	0.202536	0.538923	0.147987	0.152278	0.573236	0	0.387632	0.192835	0.633926	0.203516	0.347891	0.0939597	0.106157
WBGene00004358	rhr-1	protein_coding	V	5428160	5430431	98.2194	83.8673	61.107	82.6349	77.4216	57.3428	83.5856	73.9318	68.6714	39.8329	52.4492	72.3415	64.1132
WBGene00017264	F08F3.8	protein_coding	V	5431303	5432599	0.858476	0.702859	0.579011	0.794399	0.822372	0.477284	0.454992	0.880227	0.708653	0.729917	0.831814	0.735249	0.692245
WBGene00017261	acl-6	protein_coding	V	5433386	5437095	56.8365	55.3144	51.9109	53.7022	55.1533	48.2827	52.5683	46.0814	49.7493	43.471	45.3629	43.3177	40.3962
WBGene00017265	snpc-1.3	protein_coding	V	5437084	5439168	0.543589	0.713818	0.577723	0.817401	0.92311	0.669688	0.794464	0.376401	0.618692	3.82354	5.09296	1.00872	0.621634
WBGene00017260	F08F3.1	protein_coding	V	5446139	5448758	0.161279	0.122612	0.235683	0.363775	0.502113	0.21856	0.432137	0.0767768	0.21634	0.324118	0.277024	0.0748197	0.422662
WBGene00022588	ZC317.2	protein_coding	V	5460106	5461448	0.146879	0.223329	0	0	0.166284	0	0.56222	0	0	0	0.336387	0.272558	0
WBGene00022589	ZC317.6	protein_coding	V	5465822	5468589	1.06322	0.454677	0.291325	0.899315	0.526616	0.240142	0.915701	0.632685	0.297128	0.467411	0.684852	0.308279	0.278638
WBGene00022590	ZC317.7	protein_coding	V	5468645	5471030	8.23754	8.56541	8.69099	8.8319	8.21762	8.40999	8.54035	7.06921	7.96118	8.27739	7.44482	7.67731	7.51224
WBGene00022587	ZC317.1	pseudogene	V	5471833	5473146	2.16377	1.89424	2.58709	2.16912	2.07848	2.01408	2.66041	2.2474	2.40407	1.51538	1.95218	1.64259	1.78708
WBGene00005223	srg-66	protein_coding	V	5480750	5482415	1.19278	1.41689	0.435765	1.4573	0.84398	1.07761	1.48385	1.41956	2	0.898914	1.36587	1.24504	1.7974
WBGene00005222	srg-65	protein_coding	V	5483010	5484966	1.29745	0.87679	0.632007	0.975498	0.693633	0.455848	0.496636	0.823537	0.515677	0.651866	0.495245	0.869424	1.20897
WBGene00001727	grl-18	protein_coding	V	5485631	5488866	1.00179	0.561186	1.15575	0.634275	0.35815	0.666889	0.565103	0.702803	0.707265	0.264904	0.301885	0.342444	0.829067
WBGene00020256	T05C3.6	protein_coding	V	5490445	5493646	8.53082	9.179	10.4227	6.1686	5.64696	5.81194	7.10181	6.12493	7.4204	5.0121	4.64417	8.99646	5.6197
WBGene00020254	T05C3.2	protein_coding	V	5493747	5503010	0.123791	0.188224	0.221101	0.165463	0.202433	0.124265	0.200067	0.196436	0.196804	0.138211	0.141755	0.165905	0.144186
WBGene00001037	dnj-19	protein_coding	V	5503033	5504857	185.67	189.781	195.242	190.112	193.024	167.656	187.972	166.871	189.211	241.353	184.926	137.28	213.919
WBGene00003637	nhr-47	protein_coding	V	5505253	5509956	4.95668	5.46132	3.09682	5.29301	4.06634	4.4781	5.30696	3.86432	5.10713	5.19722	3.82511	3.9991	5.00771
WBGene00016061	hpo-15	protein_coding	V	5509930	5513830	38.8632	40.3515	32.8348	32.323	39.6111	34.0202	39.232	41.1912	40.6742	33.8861	33.0873	38.1902	35.6367
WBGene00016060	mms-19	protein_coding	V	5514348	5520458	35.3811	35.7299	35.061	35.1261	35.7147	31.0504	34.933	30.096	34.5372	35.0945	35.6756	32.358	33.2157
WBGene00016059	hir-1	protein_coding	V	5522139	5530746	3.27901	2.72262	1.50156	2.40853	2.32655	1.69281	2.89201	2.30189	2.20261	1.38172	1.41888	2.39744	1.74241
WBGene00001710	grl-1	protein_coding	V	5530725	5533855	0.43039	0.14023	0.179699	0.0924545	0.139215	0.222191	0.188278	0.117078	0	0.185345	0.563252	0.171141	0.386714
WBGene00016062	C24G6.8	protein_coding	V	5534118	5535874	65.3358	67.1374	68.0335	70.1889	71.0434	59.4667	66.3497	62.1483	66.6348	71.2094	67.9965	54.7559	68.1077
WBGene00302991	cox-16	protein_coding	V	5535057	5536243	26.6942	28.3744	24.3808	23.7869	25.8837	26.1265	27.3425	21.5326	23.4297	22.2286	25.6148	26.717	24.3555
WBGene00006376	syp-2	protein_coding	V	5536487	5537717	49.8937	44.0646	43.3903	43.9349	48.0433	40.9116	38.8191	36.3378	37.1011	58.9223	56.8235	46.796	57.8452
WBGene00000477	cft-1	protein_coding	V	5538800	5545789	0.610375	0.580046	0	0.54496	0.388696	0.189558	0.350457	0.454014	0.324092	0.114999	0.0655265	0.176976	0.179955
WBGene00015965	ugt-48	protein_coding	V	5545669	5548062	7.6077	7.5154	7.98857	7.26118	7.65869	4.56838	7.77711	7.33003	7.45514	6.95787	4.95575	7.26999	6.63784
WBGene00015968	C18C4.7	protein_coding	V	5550313	5567219	5.29587	5.09837	4.60558	4.8906	5.15649	5.16158	5.54158	4.3023	5.17348	5.95775	5.25689	6.35572	7.8898
WBGene00015964	glb-5	protein_coding	V	5558890	5564263	0.0506687	0	0.0740442	0.0761911	0.0286814	0	0.0775794	0	0.0906229	0	0	0	0.10623
WBGene00015969	glb-6	protein_coding	V	5568184	5570533	0.16914	0.128589	0.247171	0.0847793	0.287229	0.101873	0.21581	0.161038	0.0504189	0.0566528	0	0.366178	0.0591018
WBGene00219824	C18C4.17	ncRNA	V	5576222	5576373	142.21	99.5989	88.2509	90.8098	124.332	182.159	158.457	115.459	94.0737	1101.59	230.885	197.92	967.456
WBGene00002215	klc-2	protein_coding	V	5576472	5581412	11.9668	12.1538	10.619	10.1365	11.6399	10.0571	11.4574	11.0108	11.9182	12.2422	11.6496	12.0499	13.679
WBGene00196854	CD4.13	ncRNA	V	5582801	5583021	0.669928	0.254656	0.489496	0.503689	0.948045	0	0.512866	0.637838	0.599095	0.336584	0.767144	0.31079	2.10681
WBGene00003927	pas-6	protein_coding	V	5583161	5584343	228.219	233.31	212.638	218.691	237.185	244.458	206.689	191.988	201.277	218.191	214.881	214.943	203.064
WBGene00235161	CD4.19	ncRNA	V	5586955	5587086	5.0473	0.852711	1.63907	2.52989	0.634903	3.54664	2.14666	3.20368	0.501515	11.834	3.85316	0	8.23038
WBGene00235160	CD4.18	ncRNA	V	5587285	5587418	41.433	26.8795	40.3651	38.2127	48.4706	75.3642	45.6757	47.338	42.4866	282.553	55.6695	39.468	185.894
WBGene00235159	CD4.17	ncRNA	V	5588079	5588177	2.24324	2.2739	1.09271	1.1244	1.69307	0.67555	2.86221	0	2.00606	18.0328	7.70631	0	18.8123
WBGene00016990	vps-37	protein_coding	V	5592700	5593612	64.6704	73.5044	63.1377	69.6582	68.7489	67.9568	65.169	54.9351	54.7975	67.1955	65.0214	64.1736	61.4459
WBGene00016989	mrpl-48	protein_coding	V	5593706	5594503	45.2196	48.4261	39.2462	38.1406	47.8156	40.6461	39.0991	32.017	37.3594	36.2123	43.6333	42.9145	41.1464
WBGene00000795	crn-2	protein_coding	V	5594615	5595842	16.566	15.9668	15.5988	15.0088	15.7335	12.7747	17.1395	13.3967	13.6987	14.487	15.6363	13.9556	14.8226
WBGene00016992	zhit-1	protein_coding	V	5595653	5596551	31.0467	30.4629	29.2068	30.1995	32.3476	27.3478	29.19	23.5553	24.8142	43.0908	43.1069	33.9372	36.7154
WBGene00022970	CD4.10	ncRNA	V	5597061	5597450	40.2403	32.4686	30.7893	35.678	39.7547	26.7518	36.328	30.1804	29.1959	36.8111	39.3417	32.0528	35.6167
WBGene00016993	CD4.8	protein_coding	V	5599145	5601363	21.8556	21.6183	21.0061	21.6741	21.7943	20.8423	19.8801	16.8558	17.3381	20.82	19.5104	17.7708	19.4618
WBGene00016988	CD4.1	protein_coding	V	5606555	5609368	1.47016	1.44642	1.13739	1.17037	1.32173	0.937563	1.2579	0.823377	0.464019	0.782087	0.990297	2.32693	1.8131
WBGene00019755	M03E7.3	protein_coding	V	5615024	5616200	0.623823	0.632348	0	0.312683	0.235413	0	0	0	0	0	0	0	0
WBGene00019754	M03E7.2	protein_coding	V	5617601	5618338	0.256149	0.389474	0.18716	0.192587	0.0724975	0	0.588288	0.12194	0.114533	0.257388	0.29332	0.237663	0.134257
WBGene00019757	memb-2	protein_coding	V	5618259	5620140	20.8794	22.3424	18.6515	22.7355	27.8246	20.8148	22.1476	18.446	20.1351	36.9624	34.1776	28.907	34.3748
WBGene00019753	M03E7.1	protein_coding	V	5621690	5624749	0.118207	0.1348	0.0863701	0.177749	0.184008	0.133492	0.113117	0.196953	0.237844	0.0296947	0.236881	0.164514	0.278805
WBGene00000071	acy-4	protein_coding	V	5624727	5630892	3.21955	2.74069	2.41869	2.76157	2.78502	1.61822	2.69039	3.17327	2.16949	3.39461	2.33668	2.62958	3.01846
WBGene00015768	C14C11.4	protein_coding	V	5647610	5651040	2.3326	2.24179	2.18673	2.18395	2.1176	2.78333	2.12266	1.88564	2.40083	0.884485	0.907164	2.53177	1.24567
WBGene00015767	hex-2	protein_coding	V	5654449	5658699	8.97758	8.6761	6.05933	7.37907	7.94575	6.49549	8.0086	7.71452	8.23248	6.30707	6.0114	6.81198	9.05208
WBGene00003507	mut-14	protein_coding	V	5658713	5660704	30.8728	32.0996	27.6635	29.4845	31.4277	28.045	30.2163	24.3135	28.2145	26.937	31.5703	25.2655	27.7906
WBGene00015766	C14C11.2	protein_coding	V	5661159	5663495	22.7426	24.7247	20.6608	22.0579	22.9579	22.8411	20.3995	20.7149	20.8464	23.9571	23.9594	17.7954	17.9995
WBGene00015765	C14C11.1	protein_coding	V	5663617	5665264	2.12074	0.654992	0.484237	1.09621	0.862831	0.359245	0.761035	1.07268	0.177798	0.53275	0.683013	0.430431	0.347362
WBGene00015769	C14C11.7	protein_coding	V	5665242	5666086	33.8269	45.9674	35.8207	41.5282	44.9562	44.7339	36.7803	33.2957	35.3651	32.3485	36.6773	35.1762	27.5799
WBGene00004104	pqn-13	protein_coding	V	5669604	5676111	0.15257	0.185586	0.222957	0.229421	0.120909	0.275678	0.163521	0.0871571	0.191014	0.613233	0.279537	0.424677	0.287884
WBGene00017768	prp-39	protein_coding	V	5678598	5682630	45.1721	48.3125	52.6748	50.5978	47.783	45.8634	48.1792	43.8276	51.2782	57.1244	56.0907	39.175	44.2604
WBGene00017769	hmgs-1	protein_coding	V	5682721	5684589	23.9513	22.9815	17.6416	21.2029	25.5303	18.2359	24.7685	20.6432	18.3529	22.6115	24.6069	22.7156	18.4764
WBGene00017767	F25B4.4	protein_coding	V	5684873	5685733	15.6395	14.1886	9.75131	13.7968	15.0499	11.492	13.0106	10.4233	12.2144	11.2102	19.6999	19.638	18.2526
WBGene00017770	F25B4.7	protein_coding	V	5685732	5687226	36.8159	39.5555	31.2794	35.5535	43.1338	33.3207	37.2097	30.3495	32.8644	42.4869	47.0606	37.1532	46.1876
WBGene00023276	F25B4.3	pseudogene	V	5688753	5689477	0.102106	0	0	0.307076	0.115596	0.184495	0	0.0972153	0	0	0.116923	0.189475	0.214071
WBGene00017771	F25B4.8	protein_coding	V	5690103	5691715	4.35453	2.75877	2.8787	3.27398	2.99311	3.09107	3.88924	3.94852	3.52325	2.81288	4.27409	5.57941	4.99948
WBGene00017772	clec-1	protein_coding	V	5700154	5701080	95.0814	86.7573	55.6347	74.162	76.0795	65.4898	80.15	65.5382	71.1005	51.1036	68.5862	108.914	85.6631
WBGene00017766	peli-1	protein_coding	V	5705810	5712336	6.78642	6.33068	6.32561	7.55708	6.81089	6.42944	6.23445	6.11208	6.75778	6.56123	5.50287	7.11351	8.26766
WBGene00017765	gcst-1	protein_coding	V	5712928	5714737	91.4743	76.5728	61.5291	76.6378	78.2304	66.6806	84.5231	72.7344	66.0031	61.5544	64.5382	79.2042	65.1384
WBGene00044539	K09H11.9	protein_coding	V	5714727	5716608	0.244314	0.0928696	0.178513	0.183688	0.138296	0.441449	0	0.465222	0.546205	0.613739	0.979185	0.793385	0.128054
WBGene00269384	K09H11.16	ncRNA	V	5716793	5717325	0.915798	1.04435	1.11524	0.459032	1.72798	1.10317	1.05164	1.3079	0.955464	2.30057	2.27217	1.41618	0.960008
WBGene00019600	rga-3	protein_coding	V	5717885	5722089	72.1098	82.0685	84.8218	81.3684	77.7165	81.4961	75.8569	72.3995	80.6332	87.9884	79.4154	66.3248	76.9239
WBGene00019601	K09H11.4	protein_coding	V	5722832	5726563	0.548856	0.521584	0.401033	0.154748	0.34952	0.0929742	0.315135	0.522566	0.184059	0.068939	0	0.127311	0.0719191
WBGene00019599	acds-10	protein_coding	V	5747819	5752033	9.11027	9.03723	7.61771	9.48688	8.5903	7.81251	9.32408	8.0245	8.36486	8.17527	6.72242	12.5436	9.72881
WBGene00044541	K09H11.11	protein_coding	V	5754502	5755253	1.48691	0.565212	1.39685	1.59706	0.781559	1.24739	1.38224	0.910085	1.42468	1.49411	0.608102	0.295629	0.556676
WBGene00303231	C53A3.4	protein_coding	V	5758217	5758880	0.48622	0.184824	0.532899	0.182784	0.206422	0.329456	0.186114	0	0	0.366429	0.695972	0.45113	0.637116
WBGene00016891	C53A3.1	protein_coding	V	5758792	5760232	0	0	0.388201	0	0.0501239	0	0	0.0843075	0.158373	0.0889775	0.101399	0.0821585	0
WBGene00016892	pgph-3	protein_coding	V	5762494	5763846	2.8381	1.97785	1.9009	2.93403	1.67347	1.70938	1.62954	1.68884	1.95639	1.06944	3.65619	3.07215	4.52464
WBGene00018424	pgph-2	protein_coding	V	5765127	5771768	9.64073	12.4337	10.9856	13.1162	11.1418	10.1615	9.13777	8.85111	8.51876	9.91802	9.92263	17.5172	13.4748
WBGene00018425	F44E7.3	protein_coding	V	5771945	5772512	0	0.275877	0	0	0.308115	0	0.416704	0.172748	0.162255	0.729266	0	0.336689	0.570593
WBGene00018426	F44E7.4	protein_coding	V	5772831	5776953	146.802	152.97	149.116	150.908	150.499	145.497	141.878	135.537	137.051	138.621	132.567	125.154	125.813
WBGene00235319	F44E7.17	pseudogene	V	5777429	5777901	19.4478	20.0315	15.585	20.1248	19.6497	18.5147	15.6888	15.9279	14.9605	10.7165	16.7623	12.8056	12.7142
WBGene00018427	F44E7.5	protein_coding	V	5778817	5780922	33.7456	33.7956	27.7051	32.0632	29.1515	23.6193	27.5729	24.3175	25.5349	28.4126	31.4236	24.5148	22.9352
WBGene00197078	F44E7.13	ncRNA	V	5780869	5781015	0	0.7657	1.47182	0	1.14023	0.454962	0.385522	0.479463	0.90068	0	0.576663	0	0
WBGene00018429	F44E7.7	protein_coding	V	5782879	5785472	0.314785	0.279201	0.306672	0.394455	0.296978	0.0473986	0.160657	0.149853	0.0938342	0.105436	0.24031	0.194712	0.109994
WBGene00018430	nhr-142	protein_coding	V	5785957	5790553	0.577734	0.322096	0.619128	0.289582	0.501448	0.347968	0.471773	0.330036	0.482206	0.425722	0.441048	0.428831	0.524875
WBGene00018431	F44E7.9	protein_coding	V	5791230	5792229	70.468	76.2111	68.6518	70.9991	80.248	57.6621	73.4735	60.6544	58.6676	61.1532	74.9884	63.7313	56.0864
WBGene00022576	ZC250.2	protein_coding	V	5792331	5794857	2.18032	1.42079	1.82068	1.32704	1.73374	1.3132	1.51019	1.63105	1.25344	2.08654	1.36725	1.54131	1.90465
WBGene00022577	nstp-3	protein_coding	V	5794688	5798232	0.112674	0	0	0	0	0	0.0431292	0	0.0503805	0.169829	0.0645125	0.156814	0
WBGene00000893	cyn-17	protein_coding	V	5799673	5805666	0.11794	0.0896638	0	0	0.0445073	0.0355175	0.0902895	0.0374302	0.0351567	0.237021	0.0450183	0.182381	0.206056
WBGene00045306	ZC250.5	protein_coding	V	5805767	5807534	0.432274	0.328636	0.31585	0.650016	0.244692	0.292903	0.165465	0.308676	0.193285	0.108591	0.247502	0.100269	0.226571
WBGene00045305	ZC250.4	protein_coding	V	5812316	5813137	14.362	16.7811	13.6632	11.5953	16.2049	10.9724	17.2672	14.5	14.3089	13.9472	16.6669	25.399	16.2679
WBGene00197756	ZC250.8	ncRNA	V	5818752	5818831	2.77601	1.40697	0	4.17432	1.57138	0	0	0	1.655	0	1.05962	0.858556	0.970009
WBGene00002637	let-418	protein_coding	V	5826833	5832831	78.9098	87.3493	87.6141	87.0444	83.2366	87.0084	82.1465	80.9005	88.2199	95.4577	66.9911	56.0043	86.5752
WBGene00000713	col-140	protein_coding	V	5835855	5836834	1807.94	1560.29	1079.93	1568.8	1395.18	1108.96	1510.56	1386.71	1176.9	836.035	937.466	1245.31	1071.17
WBGene00017833	F26F12.2	protein_coding	V	5837565	5838613	0.347953	0	0	0	0.196962	0.157179	0	0.331286	0	0.174818	0	0	0.0911876
WBGene00017834	F26F12.3	protein_coding	V	5838955	5845719	11.543	11.4287	10.5686	12.371	11.6737	9.40136	10.1545	10.7496	9.63063	13.1063	20.017	16.5265	20.7741
WBGene00197775	F26F12.11	ncRNA	V	5844489	5844626	0	0.815637	0	1.61326	0.607298	0	0	1.02146	0.95942	0.539023	0	1.49314	0.562324
WBGene00198767	F26F12.15	ncRNA	V	5845330	5845477	2.00073	1.52105	0.730936	1.50426	0.566265	1.35566	1.53167	0.952447	1.34189	0	0.572767	0.928169	1.04866
WBGene00044544	F26F12.8	protein_coding	V	5854743	5862529	1.37087	1.99756	0.834711	1.37426	1.42265	0.928882	1.22439	0.978904	0.919445	1.72188	0.915719	2.33188	1.79631
WBGene00017836	F26F12.5	protein_coding	V	5863962	5865185	0.956421	1.09068	0.419297	1.43818	0.974502	0.604853	0.512535	0.819547	0.513178	0.0961049	0.109521	0.887397	0.802074
WBGene00017835	F26F12.4	protein_coding	V	5866134	5869327	0.15717	0.0597441	0	0.354507	0.133451	0.0709973	0	0.0748207	0	0.15793	0.0899888	0.21874	0.0823786
WBGene00015360	C02G6.2	protein_coding	V	5872059	5875532	0.048606	0.110858	0.0710299	0	0.0275138	0	0.0372106	0.0231389	0	0	0	0	0
WBGene00015359	C02G6.1	pseudogene	V	5876370	5879849	0.481633	0.256313	0.351915	0.470754	0.299896	0.108782	0.387152	0.389778	0.279961	0.241982	0.248186	0.17875	0.176709
WBGene00044803	C02G6.3	protein_coding	V	5880364	5882509	0.0589387	0	0	0.0886268	0.100088	0	0.270725	0.0561155	0.052707	0	0.337458	0.164055	0.123568
WBGene00015423	C04E6.7	protein_coding	V	5893315	5895203	3.47641	1.29556	1.59379	3.17751	2.58521	1.1085	2.34828	2.07679	2.19448	2.05484	2.26364	2.0871	2.42949
WBGene00015422	C04E6.5	protein_coding	V	5902133	5904843	0.317129	0.0688849	0	0.204373	0.153869	0.0818598	0.0693657	0.474475	0.0810282	0	0.155635	0.0420346	0
WBGene00015427	C04E6.13	protein_coding	V	5912726	5913802	0.722215	0.549063	0.26385	1.629	0.817631	0	0.414671	0.171905	0.322927	0.907136	1.65404	0.50257	1.32489
WBGene00015425	C04E6.11	protein_coding	V	5914093	5917891	28.5199	29.8175	31.4437	28.5326	26.6362	25.9333	28.0262	23.369	27.964	31.0732	28.6094	23.5239	26.5291
WBGene00015426	C04E6.12	protein_coding	V	5918060	5919987	0.0672973	0.153488	0.0983442	0.101196	0	0.0607995	0.206079	0.0640737	0	0.135246	0	0.187321	0
WBGene00015419	srsx-18	protein_coding	V	5922536	5924297	0.0785849	0.179232	0.229679	0	0.177935	0	0.180483	0	0.070276	0.0789651	0.269966	0.0729135	0.164757
WBGene00019763	galt-1	protein_coding	V	5930905	5933435	1.13555	0.781081	0.395101	0.406557	0.887658	0.537381	0.662343	1.13264	0.773704	0.163006	0.123841	0.752569	0.340105
WBGene00019764	M03F8.5	protein_coding	V	5933375	5936791	0.104263	0.158532	0.101576	0.209043	0.118038	0	0.0266065	0	0	0	0	0.0644925	0.0728645
WBGene00019762	syf-3	protein_coding	V	5940022	5943366	69.5157	68.3634	61.6773	69.3842	70.2849	60.3693	63.718	59.1234	61.3805	75.1153	59.2866	47.8966	67.5078
WBGene00004206	pst-1	protein_coding	V	5943467	5951417	21.1223	22.4815	23.343	20.7444	20.1018	24.0623	20.9961	18.2566	20.04	18.3724	21.9199	18.4955	17.506
WBGene00219717	anr-23	antisense_RNA	V	5949200	5949388	0.783355	0.893317	1.71712	0	0.221712	0.35386	0.899551	2.23749	1.75132	2.75501	2.24258	1.09023	0.821171
WBGene00019761	M03F8.1	protein_coding	V	5951433	5953891	0.764479	0.484328	0.186194	0.191592	0.432739	0.402888	0.146313	0.181965	0.170912	0.192044	0.583611	0.650198	0.534256
WBGene00019765	M03F8.6	protein_coding	V	5953826	5954847	1.04263	0.396331	0.507881	0.522607	0.836104	0.235491	0.86471	0.744518	0.310798	0.611146	0	0.806156	0.455403
WBGene00003954	pcm-1	protein_coding	V	5960200	5963882	4.87733	5.72677	5.0684	4.48194	6.22725	4.01473	4.14874	4.6437	4.99166	5.71775	5.27482	6.73772	6.64662
WBGene00015678	mcp-1	protein_coding	V	5961807	5969175	2.28134	1.94676	2.04111	2.03028	2.29284	2.14519	1.88906	1.72878	1.58214	1.49706	1.81268	2.07349	1.757
WBGene00000069	acy-2	protein_coding	V	5976024	5981478	0.379855	0.322759	0.0653055	0.201597	0.265613	0.242244	0.171059	0.191467	0.239783	0.044905	0.102348	0.290245	0.234231
WBGene00000979	dhs-16	protein_coding	V	5983745	5985509	0.110406	0.0419679	0	0	0	0	0.0845216	0.105117	0.0493662	0.16641	0.0632136	0.153657	0.231471
WBGene00015679	C10F3.7	protein_coding	V	5985436	5986855	0	0	0	0	0.123792	0	0	0	0.0977844	0.549373	0	0.202908	0.114624
WBGene00001508	fut-8	protein_coding	V	5986990	5990483	4.48855	3.51582	2.83242	4.85758	3.34921	2.85705	4.29529	3.72316	3.34497	2.69932	2.99828	3.72291	4.74088
WBGene00219649	linc-55	lincRNA	V	5994260	5994540	0.263441	0	0.384977	0	0.298246	0.47601	0.201679	0	0	0.264716	0.603341	0.733287	1.65695
WBGene00015677	cpg-4	protein_coding	V	5996416	5999344	64.4029	71.9708	74.0798	72.0864	72.1749	70.598	66.1943	62.7011	69.962	81.1364	76.9025	62.563	67.0361
WBGene00219683	anr-32	antisense_RNA	V	6003575	6006746	1.20018	1.16792	1.61356	1.37159	1.05982	0.477091	0.918803	0.639906	0.901557	1.01303	2.41884	1.7817	2.11364
WBGene00001345	fos-1	protein_coding	V	6003601	6016087	3.02083	2.60279	2.06008	2.80118	2.46045	1.98622	2.58241	2.65243	2.44629	2.71503	4.15103	4.17308	4.11665
WBGene00199636	F29G9.13	ncRNA	V	6013281	6013403	0	1.83021	0.879501	0.905002	0.34068	0	0	0	0	1.20951	1.37837	0.558411	0
WBGene00004502	rpt-2	protein_coding	V	6016059	6017669	172.562	190.6	187.001	189.1	179.952	195.284	174.091	157.315	167.97	158.863	173.277	151.395	148.252
WBGene00000159	aps-1	protein_coding	V	6017970	6018886	71.4993	67.6262	62.0927	62.6261	66.9776	60.4634	66.1631	51.5715	54.7899	70.7566	77.7398	64.8873	73.0582
WBGene00017931	picc-1	protein_coding	V	6018994	6026338	69.7274	73.4556	69.4714	74.1085	72.143	71.7534	68.9998	62.873	69.5372	87.4688	75.3403	60.894	72.2856
WBGene00196575	F29G9.9	ncRNA	V	6021696	6021833	2.68214	2.03909	3.13561	2.4199	2.42919	2.9078	1.64266	0.510732	3.83768	2.15609	1.22854	0.497714	0.562324
WBGene00202122	F29G9.17	ncRNA	V	6023038	6023187	0.493513	3.37674	0.721191	0.742101	1.9555	1.78345	2.64468	0.469874	2.20667	2.47951	0.56513	0.915793	0
WBGene00201242	F29G9.16	ncRNA	V	6024713	6024858	0	0.770945	0	1.52487	0.287011	0	0.776325	0.482747	0.453425	0.509487	0	0.470442	1.59453
WBGene00000980	dhs-17	protein_coding	V	6026329	6034814	7.00741	7.10317	7.15502	5.40365	7.04326	7.34538	6.43059	5.98747	7.35109	9.1176	7.7671	7.12685	7.3457
WBGene00200643	F29G9.15	ncRNA	V	6032192	6032341	0.493513	0	0	0.742101	0.558714	0	1.51125	0	0.441333	0.495901	0	0	0
WBGene00017933	F29G9.7	pseudogene	V	6035397	6036683	3.3992	4.5942	4.41545	4.54348	5.94347	3.61695	3.93232	3.02062	3.4451	5.23732	5.79546	4.83595	5.30535
WBGene00017930	F29G9.1	protein_coding	V	6039101	6040582	0.855354	0.709399	0.795431	0.467711	0.396147	1.05377	1.19058	0.370174	0.97353	0.703221	0.712348	0.865771	0.896647
WBGene00019804	R01B10.2	protein_coding	V	6041196	6041475	3.58195	0.60515	2.90803	1.79541	2.92875	4.3148	1.21875	1.13679	3.20323	4.79904	1.823	0.738543	2.08604
WBGene00000534	cpi-2	protein_coding	V	6044062	6045664	45.2636	43.3935	38.3906	40.928	46.9546	43.3253	42.0936	39.963	42.7514	58.0555	62.3926	64.5681	67.8287
WBGene00019806	pgap-3	protein_coding	V	6045640	6047918	9.22179	8.11531	7.84572	7.50333	9.22451	5.19286	8.26866	7.15635	7.343	10.5993	15.1891	9.37672	10.7264
WBGene00019807	jamp-1	protein_coding	V	6047897	6051259	28.4855	27.07	25.6956	24.1932	24.1866	24.0671	26.1484	21.3452	23.2722	21.9092	24.0616	22.1063	18.6168
WBGene00019808	seip-1	protein_coding	V	6051377	6053238	27.8443	29.4767	27.1267	28.2509	29.7859	28.0637	22.9781	21.0232	23.8963	23.8424	29.7422	30.8351	27.4623
WBGene00021389	Y38A10A.2	protein_coding	V	6057366	6063430	0.220428	0.05586	0.16106	0.33146	0.103979	0.132763	0.224999	0.209869	0.0657072	0.147663	0.126208	0.136346	0.308092
WBGene00021392	Y38A10A.7	protein_coding	V	6096197	6097093	46.6712	41.5944	42.4071	41.5521	50.0646	38.1572	39.1254	35.1965	36.7778	49.8687	56.8305	47.3331	56.4809
WBGene00021391	smut-1	protein_coding	V	6097105	6099083	33.7023	32.196	32.731	33.4897	36.3642	26.2945	32.9697	29.1161	30.4784	39.5449	41.4428	27.7478	36.2579
WBGene00000802	crt-1	protein_coding	V	6098992	6100542	520.091	530.974	507.073	518.597	525.784	497.705	498.922	518.471	488.869	603.63	538.265	509.03	606.958
WBGene00017535	atf-8	protein_coding	V	6105607	6107530	0.225006	0.171061	0.109603	0.338344	0.254733	0	0.344509	0.0714094	0.0670719	0.30146	0.42943	0.278357	0.471737
WBGene00017534	cwf-19L1	protein_coding	V	6107828	6114856	55.2031	54.2568	53.2222	54.3962	55.9409	52.6459	52.5365	46.6757	51.3059	61.4325	61.527	47.6121	54.3934
WBGene00017536	F17A9.4	protein_coding	V	6108964	6110629	17.2485	13.5218	10.2823	14.2542	14.687	12.184	14.6262	13.6775	11.5795	10.6054	9.95971	14.0996	10.7565
WBGene00017537	F17A9.5	protein_coding	V	6110971	6112997	8.79361	6.29964	3.95399	6.61153	5.76743	3.01741	5.72867	5.71577	3.96973	4.54552	4.21185	5.29549	6.29314
WBGene00017533	fbxa-178	pseudogene	V	6116521	6117849	0.12452	0.236665	0.272948	0	0.281942	0.168746	0.238317	0.177833	0.278385	0	0.427768	0.231066	0.195797
WBGene00017538	ceh-49	protein_coding	V	6118333	6120206	14.188	12.9337	13.8223	13.0378	13.3854	12.8181	11.2639	8.81795	11.3956	12.5405	13.3134	11.7014	13.0826
WBGene00006436	ttn-1	protein_coding	V	6120909	6202632	0.503253	0.430798	0.368677	0.560112	0.32375	0.369935	0.55616	0.4301	0.375626	0.423397	0.205707	0.245109	0.312928
WBGene00001374	exp-2	protein_coding	V	6131400	6143970	0.463885	0.261657	0.218675	0.180012	0.287997	0.216307	0.21766	0.227956	0.240873	0.255619	0.15422	0.263797	0.172551
WBGene00021066	W06H8.2	protein_coding	V	6206755	6208561	0.718244	0.728059	0.349866	0.504015	0.704717	0.692155	0.293256	0.455893	0.471022	0.240573	0.438652	0.266563	0.702723
WBGene00004373	rme-1	protein_coding	V	6208885	6217664	93.659	101.003	91.6857	94.8883	93.3325	90.276	97.4311	89.5172	91.2804	96.1348	89.9494	99.5117	102.353
WBGene00201372	W06H8.15	ncRNA	V	6213716	6213931	1.02815	1.0422	0.500827	2.06139	0.387996	0.619254	0.524738	0.326301	1.53241	1.3775	0	0.635968	0.718525
WBGene00021068	W06H8.6	protein_coding	V	6221249	6227010	12.8075	13.2091	10.8775	11.6605	12.2993	10.693	11.382	11.4909	11.6967	10.8775	11.4391	15.0208	13.3647
WBGene00220123	W06H8.16	ncRNA	V	6224746	6224801	2.64382	7.03487	0	7.95109	4.48967	2.38855	4.04798	8.81013	5.91072	7.96984	1.51374	2.45302	8.31436
WBGene00199016	W06H8.12	ncRNA	V	6227322	6227605	1.30329	0.594496	1.14273	0.391955	1.32793	0.235491	0.199548	1.24086	1.39859	0.785759	0.895452	0.967387	1.36621
WBGene00199488	W06H8.13	ncRNA	V	6227530	6227897	0	0	0.293964	0	0.341605	0.726951	0.153999	0.383049	0.179891	0.202134	0.230352	0.186643	0
WBGene00019522	K08B12.3	protein_coding	V	6235176	6237734	2.93499	2.78915	2.85935	4.53597	3.04586	3.31451	3.68241	3.02727	2.9163	2.29382	2.2406	3.93347	1.53834
WBGene00023322	K08B12.4	pseudogene	V	6235913	6236854	0.235755	0.418209	0.344518	0.590845	0.355869	0.212992	0.54145	0.523745	0.140552	0.0789651	0.449944	0.510394	0
WBGene00200003	K08B12.11	ncRNA	V	6239812	6240017	0	0.546398	1.05028	0.540365	0.406831	0.324658	0	0	0	0.722186	0	0.66684	0.376702
WBGene00197591	K08B12.9	ncRNA	V	6244807	6245017	0	0.266725	0.512695	0.52756	0	0.950893	0.537173	0.334033	0	0.705073	0.401751	0.651038	1.10333
WBGene00019521	dmd-7	protein_coding	V	6246931	6252458	8.79843	7.52671	6.09938	6.92896	7.05953	6.335	7.57924	7.75705	6.06162	5.38512	5.20011	7.93109	6.21295
WBGene00006437	mrck-1	protein_coding	V	6257390	6267287	42.9665	47.6356	47.7633	45.2325	46.8879	45.706	46.7555	40.3333	46.8142	53.3847	45.8508	35.6562	47.8549
WBGene00019520	K08B12.1	protein_coding	V	6259367	6260784	0.572964	0.696953	1.08848	0.516944	0.454064	0.465879	0.701817	0.600071	0.358669	1.0939	0.459277	1.06323	0.420437
WBGene00196635	F31F7.5	ncRNA	V	6267789	6268010	1.33382	0	0.974582	0.50142	0.566265	0	0.255278	0	0	0	0.763689	0.618779	0
WBGene00017965	F31F7.2	protein_coding	V	6270852	6274911	0.031867	0.0726805	0	0.0479187	0.0360771	0.0287901	0.0487919	0.151703	0.0569953	0.0960635	0	0.147836	0.0668107
WBGene00017964	F31F7.1	protein_coding	V	6276439	6278160	11.7126	14.0871	14.2411	14.0348	15.5649	16.2859	17.0926	17.1193	17.266	14.2518	21.5853	19.9092	23.309
WBGene00019668	fil-2	protein_coding	V	6279031	6280146	0.0742498	0.169345	0.108504	0.11165	0.210148	0	0.0568423	0.0706931	0	0.074609	0.0850245	0	0
WBGene00019667	spe-49	protein_coding	V	6281359	6284895	0.089225	0	0	0.0447229	0.067342	0.02687	0	0.028317	0	0.0298856	0.0340576	0	0
WBGene00195164	K12B6.11	protein_coding	V	6288907	6289681	4.11261	1.00051	0.961587	1.97894	2.23486	1.93207	1.76312	2.19274	1.02978	1.8183	0.941883	0.915793	0
WBGene00023432	K12B6.9	protein_coding	V	6291390	6292666	4.998	5.73543	4.40983	6.38113	5.17789	3.83385	5.3423	4.66881	2.95159	4.0746	4.42745	5.51226	3.4599
WBGene00019666	sago-1	protein_coding	V	6303771	6308337	12.3218	11.1972	8.29979	11.4717	9.86287	10.7625	11.7176	10.7692	11.062	11.0272	10.8855	13.7771	12.5634
WBGene00019672	K12B6.8	pseudogene	V	6308811	6312001	3.18329	3.91485	3.14685	3.51966	3.33886	3.6936	2.9865	2.28796	3.57234	3.32413	2.46589	2.80877	2.3555
WBGene00020891	cest-24	protein_coding	V	6316932	6326392	12.0973	15.2894	9.916	11.2654	12.2704	8.79336	8.06238	9.7054	8.86877	7.46628	7.48896	12.3923	8.81899
WBGene00271821	T28C12.15	protein_coding	V	6320251	6321783	0	0.187596	1.08179	0.371051	0.279357	0	0.377812	0	0.441333	0	1.13026	0.228948	0.517338
WBGene00020890	fbxa-202	protein_coding	V	6327280	6328865	0.570756	0.173567	0.166814	0.429126	0.452313	0	0.218472	0.217366	0	0.0573517	0	0	0.0598309
WBGene00020889	T28C12.2	protein_coding	V	6329197	6331086	0.848717	0.286772	0.0689036	0.567211	0.427043	0.0851968	0.288773	0.269354	0.295159	0.189516	0.0539933	0.174992	0.0494272
WBGene00020893	T28C12.6	protein_coding	V	6334014	6336119	0.513058	0.278609	0.107108	0.440852	0.373398	0.0662173	0.336664	0.279133	0.393267	0.589189	0.503581	0.680045	0.384162
WBGene00199093	F13H6.20	ncRNA	V	6352484	6352688	0	0.274531	0	0	0	0	0	0.34381	0.322927	0.362854	0.41351	1.67523	0
WBGene00199421	F13H6.22	ncRNA	V	6354245	6354389	0.510531	0	0	0	0.57798	1.38371	0.39084	1.45823	0.456552	0.513001	0.584617	1.42106	1.60553
WBGene00196113	F13H6.6	ncRNA	V	6354526	6354663	0	0.815637	0	0	0.303649	0.484634	0	0.510732	0.95942	0	3.07136	0.497714	0.562324
WBGene00017430	bcl-11	protein_coding	V	6356025	6362997	4.5408	3.69439	3.23051	4.64188	3.73153	3.70653	4.2843	4.45603	3.82916	2.92177	3.14721	5.24789	3.59088
WBGene00197663	F13H6.13	ncRNA	V	6359494	6359850	0	0.157644	0.303021	1.24723	0.117377	0	0	0	0	0.208362	0.712348	0	0
WBGene00017431	cest-33	protein_coding	V	6363408	6365671	9.31079	9.7766	10.5555	9.79423	7.75204	7.05384	9.90876	7.27469	9.25979	5.87362	5.78517	6.08205	5.77738
WBGene00017432	F13H6.4	pseudogene	V	6366433	6368533	0.471209	0.465707	0.826316	0.425138	0.560137	0.468284	0.468958	0.134591	0.0842775	0.142047	0.0539589	0.174881	0.148187
WBGene00017433	F13H6.5	protein_coding	V	6372101	6374944	0.294147	0.335437	0.214924	0.147437	0.166504	0	0.187655	0.0933524	0.306887	0.0985234	0.112277	0.272919	0.205565
WBGene00019015	F57F4.1	protein_coding	V	6390463	6392566	1.12088	0.5187	0.356085	0.659537	0.882761	0.440286	0.447703	0.649595	0.305069	0.195879	0.223224	0.0904338	0.204347
WBGene00001581	gfi-1	protein_coding	V	6392537	6399931	58.3355	66.4266	68.7757	61.7579	55.7577	82.9616	64.609	66.3264	72.6973	34.4507	35.3366	56.0722	36.8056
WBGene00019017	bcf-1	protein_coding	V	6401379	6408783	86.2055	94.0669	106.529	90.5595	82.1049	116.615	97.3078	97.412	108.3	55.595	56.9044	91.9571	58.9524
WBGene00020270	cht-6	protein_coding	V	6415012	6417501	0.0931743	0.106254	0.272319	0	0.184597	0.042089	0.249655	0	0.208307	0.327688	0.160043	0.216125	0.146509
WBGene00020273	T05H4.10	protein_coding	V	6417495	6424155	34.7614	31.3777	26.9016	29.3012	34.0882	23.4874	28.5233	26.3838	27.0579	27.5501	29.9945	29.1182	29.4082
WBGene00020274	T05H4.11	protein_coding	V	6424247	6426261	35.0122	32.8377	33.3599	33.2689	35.9778	33.8172	36.5353	28.1422	29.8156	37.3031	38.7834	35.6278	33.7515
WBGene00020275	atp-4	protein_coding	V	6426246	6427112	329.844	368.824	295.395	349.554	310.566	392.886	320.687	328.218	304.984	213	259.939	407.038	245.115
WBGene00000110	alh-4	protein_coding	V	6427208	6429920	61.1108	59.0636	56.5308	63.726	56.6171	52.4237	61.2222	54.3291	55.3391	55.0463	61.3328	61.7982	55.3376
WBGene00001513	gad-1	protein_coding	V	6431333	6433496	69.4986	74.5454	66.2307	68.2636	68.1304	70.9031	65.439	58.758	63.054	74.3852	76.4554	69.4832	67.9104
WBGene00020269	erfa-1	protein_coding	V	6434128	6436402	172.693	161.728	155.408	163.82	175.281	140.095	162.97	141.421	146.503	141.537	138.096	126.111	147.033
WBGene00020268	hpo-19	protein_coding	V	6436645	6437884	156.295	158.594	132.893	145.259	155.932	139.521	148.126	131.205	130.221	135.089	147.382	166.359	160.009
WBGene00020267	T05H4.4	protein_coding	V	6438901	6440103	0.29202	0.388513	0.21337	0.219557	0.454575	0.32978	0.167668	0.34754	0.130572	0.293433	0.250797	0.406417	0.382646
WBGene00020276	T05H4.15	protein_coding	V	6440174	6441713	0.0989005	0.0375945	0.0722636	0.0743589	0.111967	0.0893513	0.113571	0.0941631	0.0884436	0.347826	0.339757	0.412933	0.466537
WBGene00020265	fbxa-196	protein_coding	V	6448656	6450217	0.623028	0.430596	0.0827686	0.0851685	0.160304	0.0511702	0.0433602	0.269629	0	0	0.064858	0.105103	0
WBGene00020264	acl-8	protein_coding	V	6450870	6453119	31.1721	35.7698	38.0255	37.7705	34.1782	33.9195	35.0031	30.5384	37.1841	25.9868	27.547	25.2763	29.2812
WBGene00022646	acl-9	protein_coding	V	6453226	6454965	54.7156	51.3062	44.3032	50.3494	52.2179	47.3221	51.2271	39.7877	46.6093	50.9116	53.3822	51.8746	53.5477
WBGene00006815	unc-83	protein_coding	V	6465065	6487883	11.1457	10.463	10.5374	10.5806	9.72154	9.33406	11.2038	9.68907	10.0713	11.1802	11.3869	13.4707	11.8057
WBGene00197542	W01A11.11	ncRNA	V	6466387	6466567	0.817978	0	0	0	0	0.739	0	0	0	0.821936	0.468339	1.51789	0
WBGene00201119	W01A11.15	ncRNA	V	6467965	6468173	0.708392	0.807832	0	0.532609	0.400991	0.639995	0	0	0.633493	0.71182	0	0	0.74259
WBGene00200341	W01A11.13	ncRNA	V	6468944	6469092	0	0.377711	0.726031	1.49416	0.281232	1.34657	0	0	0	0.499229	0	0.46097	0.52081
WBGene00201806	W01A11.18	ncRNA	V	6473368	6473645	0	0.404885	0.778263	0	0.301465	0.240574	0	0.253529	0	0	0.304926	0	0.279139
WBGene00201750	W01A11.17	ncRNA	V	6473855	6473987	0	0.8463	0	0.836956	0	0	1.27831	0	1.49323	0.559287	0.637364	2.0657	0
WBGene00002273	lec-10	protein_coding	V	6488203	6489120	136.991	114.871	116.801	148.051	115.639	125.68	127.317	144.561	124.568	85.316	119.078	183.814	149.596
WBGene00020911	cpt-6	protein_coding	V	6490086	6493921	4.97687	4.8783	4.02525	3.62422	4.80164	3.95904	5.41557	4.20204	4.28271	4.02592	4.08614	4.64673	4.26558
WBGene00020910	dgtr-1	protein_coding	V	6497108	6498484	39.1241	41.6225	42.0746	43.9577	43.7937	40.3554	38.7779	35.5105	33.6916	53.7472	56.6332	36.9435	40.0221
WBGene00020909	W01A11.1	protein_coding	V	6499224	6502428	38.9917	38.7858	36.8203	42.0368	38.2201	40.4005	36.4261	33.6545	41.8522	50.4794	51.7439	43.5678	41.7472
WBGene00003385	moc-2	protein_coding	V	6502368	6504181	8.212	5.6098	3.82625	6.62164	6.06322	5.16112	6.92452	6.00562	5.21511	5.62074	6.54169	7.17764	3.61804
WBGene00020912	W01A11.7	protein_coding	V	6504540	6505389	0.837646	0.796025	0.459032	0.629789	0.829774	0.0945961	0.320632	0.598142	0.749081	1.05212	0.599501	0.971492	0.987845
WBGene00006723	ubh-3	protein_coding	V	6506752	6508803	56.0811	49.389	44.5827	50.5978	57.3952	42.2354	48.9781	45.4496	44.2136	54.7295	56.102	45.4567	47.6891
WBGene00006722	ubh-2	protein_coding	V	6508907	6509817	25.51	23.7118	24.196	28.3716	29.7521	23.9166	25.4986	22.455	23.071	29.3091	29.763	24.5621	28.0533
WBGene00006721	ubh-1	protein_coding	V	6509910	6511409	12.4313	13.7855	9.28806	10.6818	15.2906	14.0177	11.7351	11.0349	13.0394	15.1212	15.6267	14.6562	13.0314
WBGene00001073	dpy-11	protein_coding	V	6511583	6515240	69.7787	66.9776	59.7543	67.1565	71.1219	64.7205	67.7296	55.0096	62.1634	61.1517	68.0466	70.2612	57.6717
WBGene00195803	F46E10.13	ncRNA	V	6514965	6515111	1.00717	1.5314	1.47182	1.51449	0.855175	0.909925	0.771044	1.43839	0.90068	1.01204	1.15333	1.40172	0
WBGene00018491	mdh-1	protein_coding	V	6515283	6516526	334.636	360.205	331.409	355.065	332.457	374.269	339.587	318.054	323.107	267.113	286.401	415.395	294.734
WBGene00018490	F46E10.3	protein_coding	V	6518297	6519042	0.148649	0.11301	0	0.670574	0.0841437	0	0	0.141528	0.132932	0.448103	0	0.137921	0.311649
WBGene00018489	F46E10.2	protein_coding	V	6520435	6521021	0.150156	0.913249	1.75543	0	1.18996	1.22092	0.574764	0.428891	1.3428	1.20706	0.859731	0.278639	1.73146
WBGene00018488	acs-1	protein_coding	V	6524989	6532089	88.6291	77.7554	64.1959	83.3822	74.3209	74.0044	79.9961	77.6963	73.2525	70.1753	68.8597	94.8378	97.7517
WBGene00202247	F46E10.17	ncRNA	V	6525612	6525807	2.64382	1.72282	5.51932	1.7038	0.641381	2.38855	0.578283	0.719194	0.67551	0.759032	1.29749	1.40172	1.58369
WBGene00201196	F46E10.15	ncRNA	V	6526091	6526234	2.05631	1.5633	3.00496	6.18418	0.872991	5.57329	2.36132	0.978904	2.75833	0	0.588677	2.38488	0.538894
WBGene00196996	F46E10.14	ncRNA	V	6527059	6527207	0.496826	0.755422	1.45206	0	0.843696	2.69313	2.28208	0.473027	1.33289	0.499229	0	2.76582	1.56243
WBGene00018492	hpo-26	protein_coding	V	6532071	6533060	0.659777	0.100319	0	0.793691	0.597556	0.476859	0.707134	0.376904	0.472014	0.265188	0.453313	0.122432	0
WBGene00001089	dre-1	protein_coding	V	6533614	6546500	8.05853	7.44629	7.45411	6.99346	7.72802	6.60275	7.49826	6.20331	7.66647	6.71922	6.55282	8.96836	10.155
WBGene00201020	K04A8.16	ncRNA	V	6541884	6541999	0.638164	0	0.932574	0.959614	1.08371	0.576547	0.488549	0	0	0.641251	2.92308	2.96054	0
WBGene00202076	K04A8.17	ncRNA	V	6542137	6542286	0	1.50077	0	0	1.11743	0.445863	1.13343	0	0	0.991802	2.26052	2.28948	1.55201
WBGene00195458	K04A8.11	ncRNA	V	6543566	6543771	0.359354	1.91239	0.525139	1.08073	1.42391	1.29863	1.10042	0.342141	0.321359	1.44437	1.64601	1.33368	1.50681
WBGene00235332	K04A8.20	protein_coding	V	6549448	6549792	0.643713	0.65251	0	0.322653	0	0	0.164266	0	0	0.646828	0.245709	0.597257	0.674789
WBGene00019376	lipl-4	protein_coding	V	6550171	6552186	0	0.136269	0.0654834	0	0.0507307	0	0.102915	0.0426641	0.160291	0.0900547	0.359193	0.332613	0.281843
WBGene00006665	twk-10	protein_coding	V	6552340	6560256	0.109024	0.16577	0.238981	0.24591	0.308568	0.147746	0.166927	0.207603	0.194993	0.109551	0	0.151733	0.571434
WBGene00271815	spp-27	protein_coding	V	6556653	6557135	0.187886	0.14284	0	0	0.106354	0	0.143837	0	0.336041	0	0.215151	0	0.590868
WBGene00005004	spp-19	protein_coding	V	6560173	6561692	0.213642	0.0812106	0.156102	0	0.120934	0	0.0817774	0.101704	0.191053	0	0.122322	0	0.111978
WBGene00019374	K04A8.2	pseudogene	V	6562048	6564183	0.0498834	0	0	0.150021	0.0564738	0	0.0381885	0.094988	0	0	0	0.0462834	0.0522916
WBGene00019373	K04A8.1	protein_coding	V	6566336	6569311	3.73167	3.58171	3.88543	4.55922	4.88479	3.37137	4.89227	3.95262	4.46339	4.07783	5.12783	5.49649	5.08536
WBGene00001506	fut-2	protein_coding	V	6573939	6575890	0.122866	0.093409	0	0.277133	0.243423	0.222007	0.188122	0.350943	0.274689	0.185191	0.140696	0.227998	0.321995
WBGene00017151	EGAP9.3	protein_coding	V	6578185	6580122	0.441388	0.623191	0.276436	0.568902	0.71386	0.455737	0.772358	0.180105	0.845826	0.380163	0.433234	0.643552	0.660994
WBGene00022845	ZK1055.4	protein_coding	V	6582062	6587446	0.0412752	0.0470691	0	0	0	0	0.0315984	0.0392981	0	0.0207374	0	0.0191482	0.0432677
WBGene00022843	ZK1055.2	protein_coding	V	6590583	6593744	0.16914	0.257177	0.247171	0.0847793	0.223401	0.0509364	0.21581	0.214718	0.252094	0.0566528	0.129123	0.104622	0.0591018
WBGene00001829	hcp-1	protein_coding	V	6594194	6599208	108.201	122.545	130.575	118.854	115.688	128.413	113.271	110.888	124.37	142.075	110.458	85.6128	119.428
WBGene00022847	ZK1055.6	protein_coding	V	6599189	6602606	1.95707	1.77126	1.27109	2.00863	1.96945	1.54359	1.75984	1.8929	1.33345	2.40355	2.95252	3.1705	3.81002
WBGene00022848	ZK1055.7	protein_coding	V	6602720	6605375	7.85832	7.30895	5.37533	6.03403	7.24026	6.87299	7.26397	6.08899	6.1677	8.94638	10.9612	13.6128	14.8103
WBGene00002148	gon-14	protein_coding	V	6606433	6611158	60.0085	63.5691	62.4557	61.4324	61.1883	60.3448	57.9704	50.3148	57.9408	65.2468	61.2434	57.2954	59.8923
WBGene00000784	cpr-4	protein_coding	V	6614674	6615851	50.6846	45.412	61.8026	44.2697	40.4561	59.8302	54.0113	46.4463	40.4002	159.049	303.638	223.514	258.646
WBGene00004092	ppt-1	protein_coding	V	6624701	6626344	0.804641	0.278058	0.320687	0.549976	0.49688	0.726951	0.671997	0.417872	0.719565	1.17605	1.34023	0.950181	1.61029
WBGene00004740	scd-2	protein_coding	V	6633225	6639665	0.53631	0.358307	0.237494	0.537637	0.404777	0.234922	0.4479	0.355887	0.174402	0.212296	0.241933	0.331736	0.511091
WBGene00020424	T10H9.1	protein_coding	V	6649617	6652355	1.55677	0.489737	0.54913	1.1301	0.698899	0.775976	1.1507	0.817764	0.816099	0.323648	0.307358	0.697305	0.450185
WBGene00044779	T10H9.8	protein_coding	V	6652351	6653747	3.34236	2.72925	1.44721	2.23375	1.75182	1.34206	2.17968	2.47509	1.66054	2.11463	2.69334	3.67543	2.85487
WBGene00020425	syx-18	protein_coding	V	6653613	6655449	49.8669	53.8056	50.8938	47.9586	48.0623	47.124	45.6885	42.1465	45.9775	55.5745	56.9812	43.3484	50.3174
WBGene00004897	snb-1	protein_coding	V	6655562	6656501	111.27	106.281	121.718	127.04	123.166	104.007	120.506	114.936	113.615	107.199	124.476	110.048	110.487
WBGene00004062	pmp-5	protein_coding	V	6662191	6665813	75.6315	70.4623	65.0083	66.7513	67.0137	58.6368	74.4464	65.329	63.5273	61.4555	75.7989	91.3653	79.1177
WBGene00003298	mir-70	miRNA	V	6665536	6665635	0	0	1.08179	2.2263	0.419036	0	0.566717	2.11443	0	1.4877	0.847694	0	2.32802
WBGene00006224	str-180	protein_coding	V	6667286	6668841	0.204494	0.259111	0	0.205	0.231512	0.123167	0.26092	0.0648997	0.548619	0.410968	0.312226	0.252982	0.500189
WBGene00019654	cest-28	protein_coding	V	6669820	6672036	4.21007	3.50076	3.20434	3.56103	2.97893	1.86217	2.71944	3.04806	2.3923	2.51182	2.10919	1.9938	2.48249
WBGene00019653	cest-31	protein_coding	V	6674267	6676417	1.89592	1.34309	1.63716	1.55504	1.8781	1.55715	1.84727	2.01023	1.61839	2.25147	2.02302	2.23884	2.21329
WBGene00019652	cest-34	protein_coding	V	6676799	6679108	0.129948	0.0658618	0	0.0651347	0.269713	0.195668	0.165804	0.0824822	0.193681	0.0435256	0.0992036	0.281329	0.136221
WBGene00001210	egl-46	protein_coding	V	6679123	6681573	0.317032	0.200853	0.0772153	0.317816	0.299098	0.238685	0.364058	0.0503077	0.283512	1.27426	0.544557	2.01004	1.32935
WBGene00019655	K11G9.5	protein_coding	V	6685807	6688492	2.13714	1.90132	1.46187	1.57264	1.64732	0.616211	1.56648	1.2555	1.17924	1.27935	0.833115	2.23604	2.57398
WBGene00003473	mtl-1	protein_coding	V	6691371	6691863	1.19078	1.50882	0.580046	1.19373	1.68513	3.76533	1.06354	2.26749	1.95228	3.58963	6.36339	2.57797	4.16089
WBGene00175027	W02F12.8	protein_coding	V	6692247	6694768	0.850885	0.808606	0	0	1.20413	0.192182	0.488549	1.21519	0.38046	0.427501	0	0.592108	0.891962
WBGene00020947	W02F12.2	protein_coding	V	6695177	6697652	4.4154	3.67151	3.52866	4.25342	3.39759	2.86715	2.37673	2.49607	2.46785	2.56501	2.05406	3.07256	2.02499
WBGene00020948	era-1	protein_coding	V	6703057	6704573	176.01	209.864	206.638	206.531	202.172	217.053	186.284	179.42	198.6	235.544	201.242	173.944	193.86
WBGene00020949	W02F12.4	protein_coding	V	6704549	6706934	35.6168	33.5247	34.0427	35.3298	37.6398	30.3301	34.9807	27.0241	31.8956	47.1674	41.9849	35.1291	43.2451
WBGene00020950	dlst-1	protein_coding	V	6707056	6709101	193.678	200.232	188.489	209.479	189.689	194.57	195.348	193.501	192.311	166.03	163.241	174.137	162.574
WBGene00197363	W02F12.11	ncRNA	V	6709123	6709275	0.483837	0.735673	0.70705	0.72755	0	0.437121	0	0.921321	0.86536	0.486178	0.554049	0.448918	0
WBGene00020951	sna-1	protein_coding	V	6709578	6710679	69.024	75.4899	58.7361	68.2172	68.1593	72.0123	58.3596	54.1727	51.7922	61.1782	67.3883	64.7507	61.245
WBGene00023355	W02F12.1	pseudogene	V	6714990	6716302	3.40865	3.09844	2.59888	3.11995	3.56537	2.7448	2.55278	1.76379	2.12052	2.97839	3.56388	2.54387	2.09732
WBGene00022623	ZC487.1	protein_coding	V	6727522	6730229	0.762241	0.511317	0.327615	0.337115	0.406092	0.324068	0.72084	0.426899	0.441066	0.315382	0.564787	0.540823	0.329016
WBGene00001717	grl-8	protein_coding	V	6731831	6733095	1.43278	0.435708	0.139585	0.287265	0.486622	0.43148	0.658123	1.27321	0.427097	0.383923	0.65628	0.354501	0.40052
WBGene00020806	T25F10.3	protein_coding	V	6745081	6748613	3.36095	3.07929	2.01497	1.81422	2.53665	2.10215	2.77091	2.54355	2.04226	1.16903	2.31907	2.75857	2.3488
WBGene00195421	T25F10.7	ncRNA	V	6754640	6754873	0.632709	0.481017	0	0	0.895376	0.857429	0.242187	0	0.565812	0.317885	0.362263	0	0.331627
WBGene00000936	dbl-1	protein_coding	V	6758135	6760418	3.21484	1.75974	2.25503	2.25595	1.98963	1.89756	2.29706	1.7957	1.64829	1.24909	1.2762	2.1874	1.88722
WBGene00020807	T25F10.4	protein_coding	V	6760410	6762461	0.119495	0	0	0	0.0338205	0.107957	0.0457399	0.170656	0.0534302	0.0600365	0	0	0.125263
WBGene00000244	bbs-8	protein_coding	V	6762467	6765072	0.086128	0.261915	0.188793	0.0647558	0.14626	0.155624	0.0989036	0.123004	0.308086	0.173089	0.246566	0.239737	0.135429
WBGene00020808	clik-1	protein_coding	V	6765768	6768732	250.632	195.847	173.312	216.155	208.64	195.814	213.269	204.637	186.931	196.327	194.639	357.407	281.647
WBGene00195226	ZC404.16	protein_coding	V	6772210	6773835	1.39049	1.35915	1.54817	1.4935	2.28633	1.31605	1.67278	1.57605	1.71717	2.86097	1.74392	1.53588	1.11056
WBGene00194910	ZC404.15	protein_coding	V	6780466	6783194	0	0	0	0	0.105817	0	0.14311	0.0889912	0.334343	0.187841	0.107032	0.260169	0
WBGene00004984	spn-4	protein_coding	V	6783187	6784903	522.272	601.885	554.104	555.699	526.477	563.887	484.594	433.206	481.265	451.635	465.703	494.456	424.231
WBGene00004975	spe-39	protein_coding	V	6785451	6787864	47.5861	48.9508	49.9414	48.8114	45.9149	47.5694	43.284	39.5028	45.3826	54.9371	51.6993	44.2579	46.8879
WBGene00043952	ZC404.2	protein_coding	V	6787952	6788460	2.35422	2.18752	1.91128	1.9667	1.77683	1.65426	2.6033	2.4905	1.87138	1.31423	1.19815	1.94161	1.64524
WBGene00022603	gck-2	protein_coding	V	6788438	6792665	41.8632	42.6008	41.3106	42.5839	40.9364	37.8666	39.7433	38.0875	41.3469	43.202	40.2842	32.8501	37.4043
WBGene00022601	ZC404.1	protein_coding	V	6794189	6795771	0.601357	0.548617	0.878786	0.361707	0.748886	0.434635	0.690557	0.801572	0.645329	0.422986	0.413174	0.78114	0.945581
WBGene00022605	dmsr-11	protein_coding	V	6802412	6804092	0.0559539	0	0	0	0.126693	0.0505514	0.0428358	0	0	0.224898	0	0.207663	0.410586
WBGene00019262	dmsr-12	protein_coding	V	6804512	6806440	0.0630017	0	0	0.189473	0.0356626	0	0	0.179952	0	0.18992	0.144288	0.292275	0.264173
WBGene00194821	dmsr-16	protein_coding	V	6807762	6809062	0.075002	0.0570202	0.32881	0	0.084911	0.135521	0	0	0.134144	0.0753649	0.085886	0.695892	0.314491
WBGene00020522	T15B7.10	pseudogene	V	6810421	6814961	0.0851538	0.194214	0.0414795	0.0853644	0.0803366	0.205152	0.10865	0.16215	0.101534	0.0570438	0.162518	0.184353	0.208284
WBGene00000714	col-141	protein_coding	V	6829704	6830739	5.00485	4.37283	3.16567	3.81909	4.01699	2.22707	3.08807	2.91597	2.00404	1.50121	0.684314	2.42579	0.783054
WBGene00000715	col-142	protein_coding	V	6831177	6832256	382.987	325.719	172.393	282.229	249.349	159.252	245.431	256.904	149.993	66.8096	49.2501	84.34	51.5582
WBGene00020526	T15B7.14	protein_coding	V	6832243	6835342	0.333122	0.253255	0.270446	0.389603	0.335229	0.100319	0.425038	0.281924	0.1986	0.0743852	0.211924	0.274738	0.194002
WBGene00000716	col-143	protein_coding	V	6835635	6836704	664.792	621.275	425.396	603.394	544.747	496.678	618	543.879	511.557	436.976	492.577	631.022	630.391
WBGene00020527	T15B7.15	protein_coding	V	6836695	6838665	0.926061	0.396021	0.930387	0.522198	0.458679	0.156871	0.487404	0.771489	0.62111	0.52343	0.729057	0.32221	0.606729
WBGene00020517	hpo-8	protein_coding	V	6839289	6840256	163.896	177.981	124.755	159.106	153.444	163.267	152.946	144.593	134.849	120.078	139.976	203.785	144.95
WBGene00020528	lgc-54	protein_coding	V	6840217	6846607	1.08586	1.43569	1.03487	0.78091	1.6569	1.02367	1.59028	1.30354	1.81543	1.42319	1.45968	2.32161	2.87043
WBGene00020516	T15B7.1	protein_coding	V	6842737	6846671	51.1532	46.9943	41.399	49.4483	54.3415	46.7116	56.9016	59.9018	57.4718	48.5339	48.3742	95.0159	96.8041
WBGene00001672	gpa-10	protein_coding	V	6852521	6854811	0.17323	0.263396	0.337531	0	0.163431	0	0.265234	0.0549774	0.206552	0.174068	0.396737	0.26788	0.423717
WBGene00020586	frpr-18	protein_coding	V	6870304	6873812	0.794482	0.142119	0.409767	0.281099	0.396814	0.422219	0.357776	0.400461	0.334343	0.375683	0.107032	0.390253	0.293942
WBGene00006803	unc-70	protein_coding	V	6881338	6891839	30.0545	27.6348	26.8725	28.8752	27.097	27.3615	27.8277	27.677	29.121	27.4803	21.9598	27.3848	28.3988
WBGene00019643	K11C4.2	protein_coding	V	6895078	6896922	1.1588	1.55467	0.896508	1.7425	1.35048	0.862166	1.6177	0.454298	1.1582	0.616452	0.858622	1.13842	0.928922
WBGene00019642	K11C4.1	protein_coding	V	6897000	6898497	0.969135	0.340054	0.108941	0.1121	0.464189	0.202053	0.228285	0.212934	0.0666667	0.0749095	0.085367	0	0.156295
WBGene00003844	odc-1	protein_coding	V	6898540	6900223	17.4291	14.6397	11.9818	15.8519	12.3059	13.7569	18.8667	14.0516	16.8433	6.16738	7.67217	10.8243	9.42996
WBGene00006801	unc-68	protein_coding	V	6901681	6929038	4.47444	3.92636	3.89381	3.97235	3.76685	4.1539	4.00974	4.05124	4.25884	3.63269	3.19253	3.65113	3.64599
WBGene00021963	lipl-6	protein_coding	V	6931475	6934312	0.115128	0.0583504	0	0.0577062	0.173784	0.0346705	0.0881365	0.0365376	0.102955	0.154246	0.131834	0.106819	0.160914
WBGene00003165	mec-1	protein_coding	V	6956537	6966425	0.762587	0.716169	0.262211	0.843169	0.514193	0.35461	0.489364	0.544544	0.591698	0.191569	0.141261	0.395396	0.376189
WBGene00004229	ptr-15	protein_coding	V	6966396	6970000	0.170438	0.172767	0.166045	0.0854299	0.112558	0.333627	0.13048	0.243411	0.254029	0.142719	0.0975857	0.237207	0.327555
WBGene00016364	nhr-161	protein_coding	V	6980587	6982913	1.81502	2.46405	1.98927	2.33937	2.27498	1.93259	2.23312	1.4195	1.79702	0.911902	2.07841	2.52605	2.51421
WBGene00016368	nhr-163	protein_coding	V	6983371	6986043	0.397638	0.25192	0.484237	0.797244	0.412658	0.179623	0.507357	0.126197	0.474127	0.399562	0.379451	0.860862	0.555779
WBGene00016365	nhr-139	protein_coding	V	6986132	6987773	0.200615	0.101678	0.195445	0.301667	0.378533	0.543736	0.307164	0.254674	0.299006	0.470367	0.229728	0.558411	0.7711
WBGene00016366	nhr-140	protein_coding	V	6987864	6989676	0.570902	0.771605	0.370792	0.381543	0.682235	0.343853	0.77699	0.483161	0.623993	0.127481	0.871665	0.765123	1.13043
WBGene00016367	nhr-162	protein_coding	V	6990145	6991871	0.50834	0.338157	0.464286	0.382198	0.395656	0.229629	0.632389	0.362993	0.28412	0.44695	0.509344	0.35374	0.13322
WBGene00003697	nhr-107	protein_coding	V	6995214	6997091	3.04665	1.72484	1.13673	1.852	1.83466	1.99116	1.985	0.925758	1.1014	2.14948	2.00418	3.12749	3.19372
WBGene00003632	nhr-42	protein_coding	V	6998819	7000651	3.18396	2.47103	2.81109	2.39388	3.26668	1.31841	2.99609	3.28406	2.13548	3.46598	3.34216	3.56962	2.92046
WBGene00016363	srab-4	protein_coding	V	7004150	7005865	0.272659	0.207289	0.298836	0.205	0.231512	0.431083	0.0521839	0.324498	0.365746	0.273979	0.23417	0	0.214367
WBGene00016362	C33G8.4	protein_coding	V	7006264	7006818	4.33752	2.41824	1.479	2.82636	1.7187	0.783744	3.54198	0.963608	1.93945	0.871701	0.827827	2.54884	3.03128
WBGene00016361	drd-10	protein_coding	V	7007607	7008299	1.30893	2.32192	1.91278	1.09347	2.30511	0.919757	1.89277	0.969288	0.780354	0.876839	1.16579	0.13494	1.82949
WBGene00016360	C33G8.2	protein_coding	V	7009761	7012311	4.65833	4.00343	1.99783	3.19784	3.61139	1.69257	2.59713	3.27819	1.90178	0.457911	2.43524	1.36241	1.27388
WBGene00017618	F20A1.6	protein_coding	V	7024595	7027155	0.730049	0.499517	0.21337	0.65867	0.57855	0.32978	0.558893	0.695079	0.457002	0.146716	0.334396	0.338681	0.459176
WBGene00006666	twk-11	protein_coding	V	7028258	7036575	0.025606	0	0	0	0.00724725	0.0115668	0	0.0243795	0.0228987	0.0643248	0.0879655	0.0475161	0.0805265
WBGene00017614	F20A1.2	protein_coding	V	7046305	7049254	0.0562088	0.0854654	0.328561	0	0.159087	0.253908	0.0430309	0.214065	0.201063	0.282404	0.128731	0.0521522	0.412456
WBGene00017620	tofu-2	protein_coding	V	7049434	7051248	60.1367	58.0597	54.9251	52.9136	55.4706	49.2123	51.2923	47.1948	48.2739	36.5084	43.9129	42.4035	46.2521
WBGene00017613	F20A1.1	protein_coding	V	7051715	7052179	15.3405	7.72988	5.4741	10.1927	11.2079	5.15697	9.83221	5.94419	4.94506	3.58483	3.67675	10.7578	6.54464
WBGene00017621	txt-17	protein_coding	V	7052717	7053200	8.91066	5.60184	3.00496	6.69953	5.43195	3.56071	6.55923	4.73137	3.67778	1.03313	2.15848	5.8827	4.31115
WBGene00021957	Y57E12AL.2	protein_coding	V	7058095	7058544	0	0.13965	0	0	0.207958	0	0	0.524673	0.164268	0.184579	0.210346	0.340866	0.192558
WBGene00003164	mdt-6	protein_coding	V	7058547	7059624	68.8151	66.4871	64.5457	64.956	71.3061	67.2785	66.613	55.7625	57.4313	87.4336	81.0266	65.9797	68.5257
WBGene00021959	Y57E12AL.6	protein_coding	V	7059663	7060470	143.648	136.007	121.609	135.547	135.759	140.925	123.174	105.722	105.042	127.138	138.976	158.979	115.477
WBGene00021956	Y57E12AL.1	protein_coding	V	7060530	7062816	86.7987	91.4378	81.2528	85.3824	83.8072	83.5993	86.9382	76.9483	79.9492	74.426	91.8491	86.6481	72.0151
WBGene00021960	tmem-258	protein_coding	V	7063174	7063718	110.954	114.271	101.338	115.226	114.229	95.6987	104.717	86.8221	86.3546	83.2696	100.651	124.018	88.6865
WBGene00044612	Y57E12AR.1	protein_coding	V	7063697	7065326	2.79347	4.11473	1.78597	2.10029	3.45902	2.20828	2.13856	2.65966	2.49811	1.9298	2.39914	2.91585	2.92833
WBGene00017850	F27B10.1	protein_coding	V	7072609	7075838	0.807148	0.788957	0.168502	0.693553	0.783245	0.208347	0.264821	0.109784	0.206231	0.231729	0.660198	0.534926	0.604367
WBGene00003786	npa-1	protein_coding	V	7075787	7081580	87.6461	94.2394	81.5673	82.1717	80.8421	80.7843	89.5425	97.2067	99.1554	74.6793	66.7747	60.5367	90.4076
WBGene00007029	mys-1	protein_coding	V	7081545	7084662	42.8236	45.6497	38.8333	43.3705	45.1007	40.571	40.8646	34.2488	41.4009	51.9626	45.38	40.6351	47.8513
WBGene00020908	VC5.2	protein_coding	V	7085956	7088854	4.29142	2.8256	1.95976	2.88083	3.03649	1.69622	2.81599	2.84551	2.94679	2.4641	1.93057	3.41289	3.09278
WBGene00044699	nhr-286	protein_coding	V	7089471	7091610	1.66897	1.26883	1.33748	1.94296	1.40187	1.31327	1.5662	1.58903	1.82953	1.67705	1.60291	1.74833	1.69311
WBGene00003725	nhr-135	protein_coding	V	7091714	7093770	3.3924	2.53301	2.30167	2.09513	2.2632	2.07972	2.45794	1.90333	1.95025	2.37399	2.15045	2.30447	1.90509
WBGene00003849	odr-2	protein_coding	V	7103547	7114439	0.304817	0.0993158	0.127269	0.261918	0.246492	0.157363	0.466708	0.248757	0.194706	0	0.349051	0.121208	0.273885
WBGene00017331	ugt-40	protein_coding	V	7139475	7141964	0.171161	0.130125	0.187593	0	0.0968869	0.0386587	0.196549	0	0.0382659	0	0	0	0
WBGene00017332	ugt-37	protein_coding	V	7141923	7145318	0.170667	0.0973123	0.0623508	0.320793	0.0483038	0.0385472	0.195983	0.324985	0.0381556	0.214366	0.195434	0.0791752	0.0894532
WBGene00017334	F10D2.8	protein_coding	V	7148688	7150714	0.0949673	0.0721988	0.0693897	0	0.0268785	0.042899	0.0363513	0.0452091	0.0849262	0.0477134	0	0.0440568	0.0497759
WBGene00001399	fat-7	protein_coding	V	7151353	7153146	70.4769	85.7679	43.9055	59.4142	62.967	41.1018	77.3071	55.6462	41.0957	64.0135	82.8121	126.938	81.1844
WBGene00017335	F10D2.10	protein_coding	V	7154503	7156179	3.54163	3.37885	2.1311	3.02828	3.18404	1.88216	3.13662	2.38022	3.35347	2.30273	2.14707	3.47933	2.62066
WBGene00017329	ugt-39	protein_coding	V	7157142	7159235	2.80819	1.89771	1.76688	1.70081	1.87661	1.7266	1.94081	1.74532	1.6393	1.60685	2.8584	3.18453	3.1073
WBGene00017336	ugt-41	protein_coding	V	7161068	7163595	6.97745	5.64987	3.31836	3.66291	3.99638	2.38722	3.47679	2.86956	2.17836	2.57216	5.05875	1.87704	2.16399
WBGene00017315	ugt-36	protein_coding	V	7167009	7169281	0.176465	0.201236	0.128938	0.199014	0.0998894	0	0.10132	0.042003	0.0394517	0.0443297	0.0505181	0	0
WBGene00017314	lgc-39	protein_coding	V	7175501	7178795	0.396715	0.482563	0.289868	0.477236	0.291933	0.250888	0.394819	0.339941	0.319293	0.159454	0.317999	0.772977	0.6238
WBGene00017313	cpsf-2	protein_coding	V	7179172	7182858	45.2262	42.6796	41.3068	43.6887	43.5912	37.4291	44.4847	34.8389	40.1677	44.8798	39.0674	31.6283	42.987
WBGene00017312	pitr-5	protein_coding	V	7184849	7188552	0.585483	0.61203	0.695166	1.43065	0.662835	0.826489	0.75637	0.836157	0.719921	1.47079	1.13138	1.39202	1.15078
WBGene00017316	F09G2.8	protein_coding	V	7188436	7193662	44.8938	47.1714	42.5735	47.9374	46.8599	40.3434	41.9554	36.832	41.3572	53.9093	52.9581	45.8266	48.9802
WBGene00017317	attf-2	protein_coding	V	7193766	7196137	163.542	170.667	170.447	176.294	172.248	161.634	174.653	155.67	167.994	197.433	168.942	129.551	145.107
WBGene00219888	F09G2.14	snoRNA	V	7196237	7196580	0.215195	0	1.25789	0.647181	0.365438	0	0	0	1.15465	0.648708	1.23211	0	0.451167
WBGene00017311	F09G2.2	protein_coding	V	7196916	7198437	98.5094	112.313	104.413	104.049	96.1339	114.201	94.7488	86.7978	92.7031	85.9735	90.4503	86.3189	73.4809
WBGene00017310	F09G2.1	protein_coding	V	7200232	7205635	4.54694	3.88009	4.16984	4.81401	3.69004	4.35943	4.68861	4.48375	4.08693	3.33346	3.93164	3.74525	4.45031
WBGene00015743	soap-1	protein_coding	V	7205626	7214902	30.2664	32.0701	33.9581	31.5043	31.7019	32.1677	30.9659	29.4708	33.241	30.3336	30.3375	27.3609	28.0317
WBGene00015744	C13F10.5	protein_coding	V	7215009	7219088	40.8901	37.4655	37.4046	38.1698	48.3364	33.7756	38.6213	38.3247	35.142	55.8156	64.7021	42.3735	54.9996
WBGene00015745	C13F10.6	protein_coding	V	7219115	7221039	50.8112	47.4719	50.1668	47.6559	50.5135	40.1192	46.3973	38.2445	40.8907	54.5586	54.1403	47.4063	51.1908
WBGene00015742	kxd-1	protein_coding	V	7221469	7222156	20.1765	22.4269	16.4708	20.2962	24.8113	18.3541	20.0269	17.8852	19.1632	32.8581	33.9396	24.1429	28.5897
WBGene00015746	C13F10.7	protein_coding	V	7222054	7223252	64.6861	64.6823	57.1037	60.3982	75.4353	58.0888	61.0815	49.6554	52.9043	77.5139	75.41	63.0511	64.9528
WBGene00015741	C13F10.1	protein_coding	V	7224078	7225204	1.89302	1.51491	3.49433	1.79782	2.81989	1.26018	2.21195	3.50982	2.58385	2.70309	2.85227	2.21861	2.92439
WBGene00197520	C05C8.10	ncRNA	V	7225132	7225333	0	0	0.535538	1.6532	0.414887	0.331086	1.12221	0.697832	1.31089	1.47297	0	0.340022	0.384162
WBGene00001428	fkb-3	protein_coding	V	7225223	7226320	12.1569	13.2033	8.56546	12.7311	11.9607	9.08724	13.8494	11.2301	9.77146	9.96165	10.4408	11.6153	12.137
WBGene00001563	gei-6	protein_coding	V	7226376	7230848	41.7822	52.3386	51.7457	48.1354	46.124	53.8106	47.3864	44.9784	47.3943	62.6671	47.3833	40.3238	44.5564
WBGene00015461	krr-1	protein_coding	V	7231190	7232689	74.8957	72.6484	62.0236	70.3535	73.5157	61.6659	69.6402	57.4246	62.6486	78.5627	70.7715	61.9485	68.234
WBGene00015462	C05C8.5	protein_coding	V	7232673	7234826	29.9766	31.7967	27.8871	28.9946	32.1141	29.7402	28.3359	23.8848	27.6248	37.1926	38.7882	30.8748	30.6735
WBGene00015463	hpo-9	protein_coding	V	7234922	7237130	67.2536	65.6029	59.7999	65.8128	67.3134	57.1752	60.6299	56.8962	57.4904	66.9346	72.653	56.3756	57.2237
WBGene00015466	hyls-1	protein_coding	V	7237381	7239659	10.4196	10.2255	9.50419	10.3942	12.1624	9.99808	9.67121	8.65614	9.01343	12.3861	12.4776	9.79402	10.8156
WBGene00015460	C05C8.1	protein_coding	V	7239771	7241366	23.2091	19.9861	19.2889	21.006	24.6565	13.9125	21.6414	17.3846	15.1483	25.0898	35.0162	20.6156	32.7468
WBGene00015464	C05C8.7	protein_coding	V	7242913	7247050	14.5397	13.8244	6.82357	11.9878	12.1628	8.16272	15.839	12.3613	13.3079	7.47666	8.17264	10.743	14.2069
WBGene00015465	C05C8.8	protein_coding	V	7252244	7255195	0.205773	0.351988	0.225529	0.696204	0.1456	0.139429	0.196914	0.146938	0.0920084	0.103385	0.176726	0.238654	0.323561
WBGene00017233	lmd-4	protein_coding	V	7314060	7321009	0	0	0.0176762	0	0.013694	0.010928	0	0.0115165	0.010817	0	0.0138512	0.0448918	0.0253597
WBGene00017365	F10G2.4	protein_coding	V	7327228	7327755	1.12162	1.17248	1.84395	2.10824	2.1428	1.13999	0.858663	1.06789	1.88068	1.69057	1.76603	1.17076	1.17577
WBGene00017364	clec-7	protein_coding	V	7328392	7330002	1.41775	2.54064	1.99783	2.43645	2.43625	1.87555	2.55837	3.27819	2.0829	1.67901	2.14533	2.44295	1.2208
WBGene00017363	F10G2.2	protein_coding	V	7331168	7331777	0.395162	0.200281	0.577466	0.39614	0.372808	0	0.100839	0.125411	0	0.264716	0	0.366643	0.414239
WBGene00017362	F10G2.1	protein_coding	V	7332553	7333424	20.2961	15.6537	13.6119	16.2181	14.4859	11.2499	15.3126	13.6294	11.7494	17.9313	18.9749	21.1967	24.1539
WBGene00017366	F10G2.7	protein_coding	V	7335866	7337318	0.0563371	0.0856605	0.0823277	0.16943	0	0	0.0431292	0.0536386	0	0.0566097	0	0	0.118114
WBGene00017367	nhr-263	protein_coding	V	7340403	7342042	0.266284	0	0.155653	0.160166	0.211025	0.144344	0.203855	0.152117	0.0952518	0.0535145	0.0609852	0.247067	0.111656
WBGene00015396	nhr-148	protein_coding	V	7342156	7343838	0.374189	0.0948255	0.182272	0.281336	0.247115	0.0563433	0.477437	0.178132	0.223083	0.125333	0.0714149	0.462912	0
WBGene00015395	nhr-147	protein_coding	V	7345794	7348555	0.206779	0.104803	0.0503625	0.155468	0.0780327	0.0622714	0.131917	0.0328124	0.154097	0	0.118393	0.15988	0.289016
WBGene00015400	cyp-35A2	protein_coding	V	7362319	7364182	14.4045	19.244	15.5319	15.0009	15.1993	10.8658	18.6646	10.3414	14.8408	7.07315	8.11395	6.18507	7.86758
WBGene00015393	exc-13	protein_coding	V	7365251	7366060	1.6234	0.98735	0.316312	0.813708	0.857676	0.782216	0.579974	0.82434	0.677485	0.978752	1.61112	2.30957	2.83628
WBGene00005602	srj-14	protein_coding	V	7369708	7372131	0.717316	0.245402	0.209648	0.215727	0.182719	0.194417	0.192201	0.546365	0.160368	0.288315	0.205352	0.366051	0.451167
WBGene00015402	C03G6.17	protein_coding	V	7379745	7381108	0.549876	0.0522553	0.301333	0.31007	0.272354	0	0.21048	0.130884	0.122934	0.069067	0.0787089	0.0637739	0.0720526
WBGene00005647	srp-6	protein_coding	V	7384232	7386102	5.92935	6.32911	3.67597	5.13347	4.81417	3.03014	4.67679	4.73295	5.08819	4.27293	4.73228	8.72449	6.40394
WBGene00015362	fbxa-105	protein_coding	V	7390529	7392029	0.903616	0.792661	0.609457	0.940692	0.944306	0.690774	1.11747	1.12505	0.808075	1.3969	2.46747	1.28985	2.55026
WBGene00020054	R13D7.2	protein_coding	V	7409899	7411255	1.70027	0.646313	0	0.688345	0.555259	0.177242	0.650824	0.435837	0.175442	0.197134	0.149769	0.121351	0.274207
WBGene00006106	str-41	protein_coding	V	7411995	7413059	0	0.111665	0	0.220864	0.083142	0	0	0.0699217	0.197024	0	0.0840967	0	0.230954
WBGene00017567	F18E3.11	protein_coding	V	7413482	7413754	35.5221	36.9008	20.6054	30.1734	29.9311	21.8032	36.1204	36.1441	23.7641	26.9748	33.8457	51.8279	34.6787
WBGene00045275	F18E3.12	protein_coding	V	7414985	7415254	30.4333	36.894	22.0364	39.5787	34.7645	17.5868	27.4963	23.7547	16.4274	31.6826	30.7682	38.1581	38.2255
WBGene00045276	F18E3.13	protein_coding	V	7416164	7416433	44.6904	52.527	30.0496	53.1839	43.1452	24.7702	44.078	37.8509	28.9319	49.3146	46.7802	59.2722	57.1946
WBGene00005825	srw-78	pseudogene	V	7431822	7433160	0.0747748	0.113695	0	0.224879	0.380942	0	0.228977	0.071193	0.668687	0.0751365	0.256877	0.346891	0.313538
WBGene00017565	ddo-2	protein_coding	V	7433383	7435705	21.3915	24.698	19.0026	20.1542	22.1325	16.3189	20.0797	22.2683	17.2247	21.4058	24.0383	32.7775	31.6358
WBGene00017789	F25E5.8	protein_coding	V	7435930	7436958	20.5933	19.6563	14.3178	20.4624	17.6652	12.294	19.1684	18.7431	16.0632	18.5963	21.1924	31.3962	32.714
WBGene00017792	F25E5.16	protein_coding	V	7438285	7439998	0.335217	0.127424	0.0816442	0.252034	0.221377	0.10095	0.213856	0.212773	0.199849	0.0561398	0.191931	0.311024	0.468532
WBGene00017788	F25E5.7	protein_coding	V	7440107	7441522	0.124206	0.0944278	0	0.373541	0.105462	0.336642	0.0950868	0.118257	0.0555369	0.187211	0.355577	0.46097	0.52081
WBGene00017787	nhr-141	protein_coding	V	7444661	7446833	0.364665	0.277236	0.236844	0.487423	0.366972	0.256243	0.341209	0.30862	0.362343	0.366429	0.371185	0.263159	0.212372
WBGene00017786	F25E5.5	protein_coding	V	7447265	7449080	3.86591	4.17028	2.74836	3.53506	3.51907	2.69028	3.35951	3.3823	2.5228	2.83472	3.52957	3.4415	3.55966
WBGene00017785	F25E5.4	protein_coding	V	7449353	7451180	1.21569	1.05626	0.88827	1.17518	1.03223	1.21599	1.2963	0.785419	1.32012	1.35246	0.745772	1.40995	1.59298
WBGene00017784	F25E5.3	protein_coding	V	7451721	7452951	0.187252	0.142358	0.456065	0.281573	0.176659	0.281954	0.286704	0.534848	0.446543	0.564474	0.2859	0.289564	0.458014
WBGene00017791	try-8	protein_coding	V	7452912	7454336	0.176535	0.313158	0.171985	0	0.0999291	0.31898	0.180196	0.224105	0.15787	0.650427	0.0673843	0.0545982	0.185057
WBGene00017783	F25E5.2	protein_coding	V	7455308	7457598	0.544761	0.736274	0.0884535	0.0910182	0.171315	0.164054	0.231691	0.230519	0.595421	0.425753	0.831753	0.336964	0.824864
WBGene00017782	F25E5.1	protein_coding	V	7465884	7471288	9.62025	10.0255	9.56094	9.62362	9.64521	10.1277	19.083	17.9502	17.2973	17.818	16.8045	8.92596	9.89238
WBGene00015963	C18B10.6	protein_coding	V	7479203	7481049	0.10598	0.0805712	0	0.159363	0.0599908	0	0.0405667	0.0504517	0.142162	0.0532464	0.121359	0.0983314	0.111096
WBGene00016927	nhr-172	protein_coding	V	7508994	7510779	0.121157	0.230274	0	0.182185	0.102873	0.0547295	0	0.17303	0	0	0	0	0
WBGene00016926	nhr-171	protein_coding	V	7511765	7513726	0.115758	0.0440023	0	0.087033	0	0	0.0443094	0.0551064	0	0	0.198834	0	0.121346
WBGene00271796	C54F6.20	protein_coding	V	7524747	7525440	0.416662	0.105589	0.202962	0.208847	0.0786184	0.125477	0.106326	0.132235	0	0.558238	0.159042	0.64432	0.582369
WBGene00235093	C54F6.18	protein_coding	V	7525995	7527228	0.24883	0.0472932	0	0.0935422	0.176065	0	0.0952466	0.0592278	0.0556303	0.0625085	0.14247	0.230872	0.0652107
WBGene00016923	C54F6.5	protein_coding	V	7529116	7529450	1.15217	0.218984	0.841857	0.433133	1.79354	0.780694	0.661538	0.548491	0.772763	1.73662	2.3089	3.74157	0.905845
WBGene00016929	C54F6.12	protein_coding	V	7536738	7538118	0	0	0	0.113819	0.0428462	0	0	0.144133	0.135378	0	0.0866763	0.0702296	0.317385
WBGene00003731	nhx-3	protein_coding	V	7540890	7545523	5.45792	3.91091	3.25453	4.29224	4.40343	2.83388	4.01025	3.04622	3.33805	2.49001	2.08332	3.46333	3.02511
WBGene00001500	ftn-1	protein_coding	V	7546468	7547579	0.732941	0.464348	0.535538	0.367377	0.276591	0.220724	0.748142	0.232611	0.436964	0.122748	0.839301	1.13341	1.40859
WBGene00017599	F19F10.3	protein_coding	V	7552121	7552708	1.66183	0.803985	0.441545	1.36304	1.19725	0.545955	1.50354	0.719194	0.67551	0.759032	1.21099	2.10259	1.26695
WBGene00017600	ttr-10	protein_coding	V	7552756	7553923	5.36428	3.94225	2.35171	5.9153	5.11143	2.9078	5.13331	6.21391	4.87705	1.34756	3.58325	7.1339	5.9044
WBGene00017601	ets-7	protein_coding	V	7557470	7558793	0.155193	0.176978	0.226789	0	0.175696	0.210313	0.178213	0	0.555136	0.233916	0.177714	0.0719963	0.0813424
WBGene00017598	F19F10.1	protein_coding	V	7563247	7564396	0.280052	0.212909	0	0	0.264209	0.421686	0.28586	0.088879	0.0834805	0.281407	0.534486	0.346454	0.685
WBGene00219905	F19F10.13	ncRNA	V	7567999	7568131	3.89616	3.80835	0	5.8587	3.46571	1.50856	5.53934	5.82926	1.99098	5.59287	6.37364	3.09855	3.50078
WBGene00017605	snu-66	protein_coding	V	7571950	7575670	60.4848	61.2065	54.8954	60.6759	59.9202	51.3307	57.643	51.3115	52.7084	56.7589	48.3855	36.3127	58.2583
WBGene00017608	ints-9	protein_coding	V	7575802	7581532	32.7963	34.5655	32.5329	36.1979	35.6744	34.8624	32.6451	29.9157	29.5877	34.7373	36.3949	31.8401	32.1028
WBGene00017606	ets-6	protein_coding	V	7577512	7580546	24.8171	26.6075	28.9432	27.3902	26.58	26.3973	23.3223	22.7448	26.3899	29.1733	25.7162	22.78	26.8489
WBGene00017607	F19F10.11	protein_coding	V	7581542	7587704	29.9942	34.6043	36.7223	33.6023	33.9336	30.674	32.9204	29.2248	32.0584	35.3801	29.2715	24.578	29.0867
WBGene00016816	C50E3.5	protein_coding	V	7587996	7594731	35.0153	42.8603	40.9493	38.7743	39.2644	41.5633	35.2559	33.6099	35.8654	43.4073	38.6801	36.6376	36.6558
WBGene00016817	C50E3.6	protein_coding	V	7588530	7590554	1.39127	2.15949	2.03311	1.56905	2.1001	1.78066	1.73077	1.93174	1.91809	1.9805	1.12849	0.968145	1.45843
WBGene00016818	C50E3.7	protein_coding	V	7594753	7598369	0	0.0401706	0	0	0.0299098	0.047737	0.161804	0.0503077	0	0.106189	0.0605064	0.0490253	0
WBGene00016822	C50E3.11	protein_coding	V	7602256	7603486	31.4222	29.6501	29.847	28.3499	34.7889	25.299	27.6637	22.7018	24.794	31.76	31.8547	33.0989	35.7486
WBGene00044738	folt-3	protein_coding	V	7603735	7609748	0.327553	0.0415037	0.159555	0.164182	0.216316	0.0493211	0	0.207909	0	0.109713	0.0625143	0	0
WBGene00044550	C50E3.15	protein_coding	V	7618414	7620401	0	0	0.453262	0.155468	0.175574	0	0	0	0.0924581	0.10389	0.236786	0.0959281	0
WBGene00016823	C50E3.12	protein_coding	V	7620504	7622061	14.8276	13.5948	14.3643	15.1148	16.315	14.0984	15.6453	12.4254	15.0974	24.7765	17.9968	15.1487	20.2006
WBGene00016824	C50E3.13	protein_coding	V	7622327	7624252	16.1393	16.1405	17.7818	14.3929	17.0612	14.857	16.0193	14.5906	16.9825	15.8593	13.8756	14.1715	17.6123
WBGene00017201	grsp-4	protein_coding	V	7624952	7626447	14.9817	4.30706	6.80716	15.3342	10.0483	1.25115	14.1679	13.9044	10.2452	1.64457	5.4783	3.3875	5.80685
WBGene00017200	F07C4.6	protein_coding	V	7626850	7627783	0	0.332029	0	0	0.185414	0.0986423	0.0835866	0	0.0976401	0	0.125029	0.101305	0
WBGene00015709	cyp-33A1	protein_coding	V	7679314	7681459	4.97856	4.7754	3.3997	5.17745	3.79266	4.20361	4.20318	3.67689	3.53677	3.31951	4.04933	4.92145	5.414
WBGene00015712	sre-11	protein_coding	V	7681820	7683957	0.0648222	0.049281	0	0	0.0733863	0	0	0	0.0579685	0.195408	0.0742289	0.240576	0.135903
WBGene00003684	nhr-94	protein_coding	V	7684052	7686335	1.08863	0.586239	0.464001	0.818494	0.718934	0.409801	0.972309	0.604617	0.527329	0.911583	1.03884	1.05215	1.23629
WBGene00015705	nhr-152	protein_coding	V	7686350	7688228	0.698368	0.449251	0.549528	0.565462	0.577771	0.194135	0.616891	0.306884	1.20102	0.809708	0.861228	1.29593	0.901024
WBGene00015710	C12D5.9	protein_coding	V	7688193	7689988	0.852285	0.23141	0	0.457711	0.344602	0.0549996	0.46605	0.463691	0.272204	0.244688	0	0.28242	0.127633
WBGene00022654	ZK105.3	protein_coding	V	7697142	7700814	0.0300556	0.0685493	0	0	0.0170132	0	0.0460185	0.0286159	0.0268778	0.0906031	0.0688343	0	0
WBGene00022655	srsx-40	protein_coding	V	7701048	7703636	0.0999015	0.07595	0	0	0.05655	0.0902557	0	0.190232	0.178677	0.501924	0.114399	0.370767	0.314173
WBGene00235114	ZK105.13	protein_coding	V	7712213	7713172	0.171359	0.0651377	0.125207	0.128837	0.290997	0.0774068	0.0655923	0	0	0.0860939	0.294338	0.317984	0
WBGene00022653	ZK105.1	protein_coding	V	7713991	7714698	52.4764	42.4869	29.5356	47.2357	47.0037	28.8198	46.4186	37.4431	29.2891	50.2834	72.3608	58.9693	82.9613
WBGene00235113	ZK105.12	protein_coding	V	7714905	7716134	0.137469	0.104511	0.100444	0.103357	0.116723	0	0.05262	0.196326	0.061467	0.138134	0.0787089	0.127548	0.0720526
WBGene00022410	Y97E10C.1	protein_coding	V	7728879	7730317	10.0797	8.45926	4.78243	6.98796	5.96505	5.14457	6.51399	7.60273	5.50203	2.82808	4.94676	9.17008	6.92986
WBGene00044342	T05B11.7	protein_coding	V	7731405	7733495	0.372369	0.452949	0.435326	0.447949	0.252939	0.269133	0.171041	0.0709065	0.133199	0.598673	0.0852811	0.207297	0.390345
WBGene00020246	clic-1	protein_coding	V	7733624	7734911	113.91	123.107	117.839	123.332	121.311	115.513	119.35	103.197	105.179	139.573	135.182	120.181	114.764
WBGene00020245	T05B11.1	protein_coding	V	7742909	7751369	3.9022	3.57742	2.34806	3.7968	2.82606	2.69592	3.90991	3.16892	4.15674	2.0182	3.15421	3.46085	2.64684
WBGene00202067	T05B11.12	ncRNA	V	7746125	7746271	0.503585	0.38285	0.735909	0	0.285058	1.36489	0.385522	0	0	1.51806	0.576663	0	1.05579
WBGene00020247	T05B11.4	protein_coding	V	7751755	7754657	8.32533	7.80891	5.00339	7.6956	7.36475	5.43762	6.73218	5.45593	5.54353	3.29555	4.00323	3.44426	2.8713
WBGene00016150	hint-3	protein_coding	V	7760474	7761633	16.9406	13.684	10.8308	11.5428	12.9856	11.5584	11.9558	10.3327	9.86293	7.27006	9.80052	23.4133	21.7356
WBGene00016149	frpr-3	protein_coding	V	7771261	7773269	0.290987	0.176978	0	0	0.0988292	0.105156	0.0891065	0.0554096	0.208176	0.0584789	0.0666426	0.161992	0
WBGene00001719	grl-10	protein_coding	V	7774545	7775759	1.82783	1.8528	1.33554	1.25974	1.55198	1.03209	1.341	1.3052	0.612963	2.90806	2.35471	2.40254	1.67656
WBGene00004453	rpl-39	protein_coding	V	7775742	7776079	1669.69	1595.13	1352.23	1574.45	1711.65	1415.52	1380.53	1362.14	1166.63	1364.46	1490.29	1787.54	1564.18
WBGene00004499	rps-30	protein_coding	V	7776578	7777225	1630.62	1644.27	1549.5	1605.18	1651.23	1655.27	1620.86	1482.77	1434.29	1044.67	1254.09	1630.97	1141.51
WBGene00016148	C26F1.3	protein_coding	V	7777300	7778920	60.9566	71.228	61.6956	70.0938	76.2121	62.0725	64.9069	49.2266	54.5116	63.4598	66.7559	71.4748	75.0544
WBGene00016147	cyp-32A1	protein_coding	V	7781811	7784594	1.26953	1.03173	0.511785	1.44822	0.792971	0.395502	0.837844	0.958642	0.861266	0.747811	0.902336	0.893589	1.51438
WBGene00016146	C26F1.1	protein_coding	V	7785417	7787712	1.39877	2.37222	0.786182	1.77975	1.21813	1.36092	1.31795	2.15131	0.769768	0.756826	0.246423	1.89681	0.67675
WBGene00001464	flp-21	protein_coding	V	7793367	7794025	1.33382	1.3943	0.974582	1.00284	0.849397	0.753147	0.382917	0.158741	0.149099	0.335068	0.381844	1.85634	1.39821
WBGene00194921	ZK742.7	protein_coding	V	7798379	7800664	0	0	0	0	0.896333	0.178822	0	0	0	0.397782	0.226656	0.183648	0
WBGene00022812	uvs-1	protein_coding	V	7801505	7804208	18.6261	17.2347	16.4711	17.0444	19.0684	15.7347	16.3556	13.0049	14.7491	24.4431	20.527	16.8979	24.5986
WBGene00195454	ZK742.8	ncRNA	V	7804667	7804812	2.53517	1.15642	3.70475	2.2873	4.01815	2.29039	3.1053	1.44824	1.8137	3.05692	2.90306	3.29309	2.12605
WBGene00002078	xpo-1	protein_coding	V	7805064	7814656	141.539	152.118	154.634	151.506	148.681	152.344	140.547	137.217	147.555	158.393	140.95	121.09	124.692
WBGene00022813	ZK742.3	protein_coding	V	7808367	7809912	6.34971	8.16628	6.0314	5.56974	6.34994	6.02345	6.11682	7.05314	5.86762	5.95507	5.69573	7.5116	6.10155
WBGene00022814	ZK742.4	protein_coding	V	7810228	7811792	3.34585	3.81552	2.8267	3.30172	3.13685	3.63681	2.64148	3.33491	2.33757	1.78608	2.39462	3.05588	3.28816
WBGene00045277	ZK742.6	protein_coding	V	7814504	7814942	0.573853	1.45424	0.559062	0.575272	0.433112	0.691261	0.878632	0.546365	0.684238	0.768839	0.438085	1.41983	0.802074
WBGene00002256	lbp-4	protein_coding	V	7820578	7821477	51.0574	42.9922	36.6676	44.6763	49.8179	33.045	43.1011	37.7959	37.9562	66.8588	80.195	46.5618	63.5985
WBGene00003242	mig-6	protein_coding	V	7827217	7842390	33.4076	28.809	30.9527	28.8115	24.0371	29.8805	27.1934	30.9866	28.5076	23.016	22.9279	30.6354	31.3473
WBGene00016499	txt-5	protein_coding	V	7835220	7837134	1.21072	1.22727	0.421256	1.30041	0.913785	0.677129	0.926874	0.878269	0.928038	0.521391	0.462139	0.641911	1.02742
WBGene00016505	ttr-33	protein_coding	V	7837093	7837909	4.28047	2.77566	1.65579	3.59692	2.35173	1.36489	3.18056	2.03772	1.91395	2.02409	2.59498	3.62112	3.29935
WBGene00016504	C37C3.12	protein_coding	V	7838588	7839585	0.943019	0.179232	0	1.41803	0.266902	0.212992	0.270725	0	0.737898	0.355343	0.40495	0.21874	0.247136
WBGene00016500	memo-1	protein_coding	V	7844343	7847171	3.9421	3.63919	3.29185	4.02242	3.52251	3.17989	3.19035	3.48518	3.02168	3.08406	4.5464	5.04226	4.36854
WBGene00016501	C37C3.9	protein_coding	V	7852280	7854700	55.3031	54.3246	49.1905	52.4451	55.9632	46.0404	51.1402	41.905	44.3612	58.1887	72.1197	56.0499	55.6059
WBGene00219659	anr-36	antisense_RNA	V	7854250	7854959	0.417054	0.713395	0.609457	0.470346	1.00333	0.565179	0.399097	0.595615	0.372958	0.628607	0.477574	0.870649	0.874374
WBGene00303000	C37C3.18	protein_coding	V	7854993	7856055	78.4725	80.6714	78.5213	78.7635	74.398	67.9272	73.984	69.1929	68.2742	53.0213	58.6525	64.5599	59.3655
WBGene00016496	C37C3.2	protein_coding	V	7855944	7857948	108.078	103.79	103.849	107.545	98.9792	100.69	101.897	94.7849	99.0554	92.8899	97.297	86.9553	95.4718
WBGene00016495	C37C3.1	protein_coding	V	7857963	7859916	26.7927	24.2383	23.9099	25.0459	28.1421	24.0538	24.6007	20.4635	23.2452	35.9247	29.8138	23.142	29.6734
WBGene00016502	C37C3.10	protein_coding	V	7862338	7863070	0.198997	0.151287	0.581605	0.299234	0.337932	0	0.304687	0.189465	0	0.799841	1.36725	0.184636	0.208604
WBGene00016503	C37C3.11	protein_coding	V	7863453	7864763	0.111992	0	0	0.168404	0.190183	0.101179	0.0857364	0.106628	0.100151	0	0	0.20782	0
WBGene00077712	nipi-4	protein_coding	V	7868461	7870807	1.36918	1.2144	0.73364	1.30394	1.26589	0.659723	1.39758	0.738704	1.26523	0.642042	0.888459	1.35506	0.717639
WBGene00018219	F40A3.4	protein_coding	V	7875756	7876790	0.322558	0.367836	0.235683	0	0.27388	0	0	0.153554	0.288453	0.162059	0	0.149639	0.338129
WBGene00018218	F40A3.3	protein_coding	V	7877444	7878514	55.2694	59.2132	53.8073	58.8496	59.7312	55.8607	53.9534	49.6822	48.0451	63.7587	62.7594	61.5224	56.7238
WBGene00018217	F40A3.2	protein_coding	V	7878914	7881398	22.1016	14.1035	9.46887	14.6819	12.3098	7.45778	14.6096	11.4088	9.84269	8.47313	7.52151	10.2121	10.049
WBGene00018216	F40A3.1	protein_coding	V	7891530	7895518	5.66139	6.06482	5.01407	4.64351	6.02091	4.88228	5.71314	5.06353	4.75597	5.77498	4.71487	9.23222	7.82301
WBGene00018221	F40A3.6	protein_coding	V	7892118	7893862	11.4074	8.79551	6.62077	9.00254	9.66301	7.52851	9.29045	10.1678	7.30732	7.39787	7.04096	11.0346	10.0923
WBGene00018222	F40A3.7	protein_coding	V	7895511	7899861	1.42676	1.46017	1.36326	1.23775	0.900818	1.68562	1.2183	1.41067	1.22683	0.827115	1.57097	1.32379	0.632771
WBGene00045393	F26D11.13	protein_coding	V	7953162	7954652	0.0736587	0.223996	0	0	0.0416951	0	0	0.210391	0.263483	0	0.168695	0	0.231644
WBGene00045392	F26D11.12	protein_coding	V	7954793	7955312	1.26697	1.10081	1.58697	1.90515	2.76625	0.327039	2.21699	1.72325	1.45672	5.638	5.38877	2.35106	5.12278
WBGene00017823	pals-34	protein_coding	V	7955404	7956497	2.75999	2.39804	1.15237	3.11268	1.67391	0.979593	1.20739	1.1262	1.05779	1.98096	1.58026	1.73769	2.37659
WBGene00017819	F26D11.2	protein_coding	V	7959270	7960958	0.121755	0.046282	0	0	0	0	0.18642	0.0579614	0	0.061172	0.0697117	0	0.127633
WBGene00000488	che-7	protein_coding	V	7961210	7969207	0.207552	0.210389	0.151652	0.156049	0.0979056	0.0625042	0.291303	0.0658701	0	0.0347594	0.277283	0.28886	0.217572
WBGene00002632	let-413	protein_coding	V	7973078	7977776	14.8445	13.5129	13.0891	14.3497	13.1887	14.1927	13.5645	11.6096	13.7241	13.4022	12.3336	15.6631	15.2101
WBGene00196631	F26D11.15	ncRNA	V	7977866	7978005	0.528764	1.20598	0.772704	0	0.897934	0.955421	1.21439	0.503436	1.41857	2.12529	0	0.981207	1.10858
WBGene00017818	F26D11.1	protein_coding	V	7981545	7982674	3.95424	5.52303	4.56903	4.01011	4.00817	5.73253	4.78718	2.97684	4.1118	4.98981	5.47579	4.77805	5.9767
WBGene00302988	F26D11.20	ncRNA	V	7981547	7981966	0.235755	0.179232	0	0.354507	0.667254	0.212992	0.54145	0.224462	0.210828	0	1.07987	0.21874	1.48282
WBGene00022394	natb-1	protein_coding	V	7982657	7983431	58.8208	55.562	47.5435	57.6074	62.9888	46.1128	56.4913	47.5859	48.9121	36.6003	56.288	50.4197	43.8666
WBGene00198650	Y97E10AL.4	ncRNA	V	7983684	7983833	0.493513	0.375193	0	0	0.279357	0	0.755623	0.469874	0.882667	0.495901	1.13026	0.457897	1.03468
WBGene00022393	abhd-12	protein_coding	V	7983879	7985954	75.4833	81.3738	64.4638	71.8987	72.7817	65.9475	66.7054	55.7494	59.363	77.7386	84.0746	89.6277	75.5016
WBGene00022392	Y97E10AL.1	protein_coding	V	7986160	7988336	0	0.30628	0	0	0.285058	0	0.0771044	0	0.180136	0	0	0.0934483	0.105579
WBGene00022397	Y97E10AR.2	protein_coding	V	7996178	8000233	0.811183	0.377978	0.45887	0.472175	0.296243	0.401891	0.280454	0.373707	0.304206	0.289232	0.239716	0.315623	0.438887
WBGene00022396	Y97E10AR.1	protein_coding	V	8001463	8004709	0.543207	0.390029	0.220503	0.499171	0.495395	0.218115	0.415855	0.459722	0.269874	0.515511	0.345575	0.672005	0.82251
WBGene00022398	Y97E10AR.3	protein_coding	V	8006186	8007510	33.3338	34.667	31.2094	31.5719	33.7352	27.6383	32.2024	25.4858	27.0349	37.9901	35.6098	36.4845	39.1785
WBGene00022399	Y97E10AR.4	protein_coding	V	8008016	8010233	40.0467	39.4436	37.94	40.2521	43.6806	34.8003	39.9138	31.9083	35.4331	49.1496	46.8782	35.2279	43.0473
WBGene00022402	lmtr-2	protein_coding	V	8010491	8011106	58.8719	60.7104	54.3022	58.068	73.0838	44.2352	59.126	52.1671	54.3413	59.0103	76.9266	62.3298	56.6729
WBGene00022400	rpb-9	protein_coding	V	8011213	8012345	55.2628	57.1488	52.5009	54.7113	61.6572	46.5159	52.2922	43.0294	45.1224	57.5996	63.6754	59.0241	53.9727
WBGene00022401	Y97E10AR.6	protein_coding	V	8012397	8013951	77.7994	71.4086	67.4318	75.964	83.0644	56.6549	74.3764	66.8893	65.0266	80.3184	81.7017	67.112	81.0394
WBGene00018398	sptl-2	protein_coding	V	8017207	8021715	12.4339	11.6439	6.65838	10.9788	10.7517	6.5466	11.368	9.04206	10.2111	9.46018	8.76925	9.09172	12.0271
WBGene00001152	ech-3	protein_coding	V	8022217	8023317	5.53542	5.16218	4.3142	4.10634	5.1805	3.20061	6.10224	3.86486	4.68614	5.19139	7.26837	4.38266	8.1237
WBGene00018399	F43H9.3	protein_coding	V	8023195	8024940	16.8468	15.9344	13.3956	17.9565	16.5763	12.7134	15.2111	13.4452	13.7363	18.7706	19.4051	16.5965	16.6213
WBGene00018400	F43H9.4	protein_coding	V	8026708	8028789	7.72389	10.6395	5.58774	7.47468	9.65341	4.21451	8.66469	7.79078	4.92397	5.07172	7.00574	7.7341	8.33726
WBGene00003865	oma-2	protein_coding	V	8029439	8031214	305.541	335.016	328.034	338.482	324.251	336.084	293.843	265.193	306.764	344.019	345.219	300.373	295.445
WBGene00006935	vars-1	protein_coding	V	8031411	8035025	30.0019	29.1548	27.6023	28.7971	26.2977	24.692	26.5101	23.3877	24.8463	29.7397	26.8182	23.6767	27.8752
WBGene00022629	algn-12	protein_coding	V	8035111	8039677	37.3642	35.3965	38.0333	36.4411	35.4637	32.8061	34.4505	26.8941	31.7412	31.6333	44.437	35.6436	33.9401
WBGene00194928	ZC513.14	protein_coding	V	8035259	8036047	0.455551	0.346332	0.332857	0.513763	0.709138	0	1.04625	0.325297	0.203692	0.91551	0.912902	0.739679	1.19386
WBGene00023209	ZC513.7	pseudogene	V	8039469	8040387	145.762	126.933	97.9636	129.925	124.154	105.91	122.993	109.104	102.169	76.2275	87.5251	134.817	109.073
WBGene00022628	ZC513.3	protein_coding	V	8047006	8049595	0	0.0572814	0	0.169947	0.0639749	0	0.0576812	0.107605	0.0336896	0.15142	0.258838	0.0699079	0.0394914
WBGene00000620	col-43	protein_coding	V	8049703	8050911	0.547841	0.312372	0.200145	0.823794	0.348873	0.494945	0.366977	0.1956	0.306198	0.412869	0.941011	0.127076	0.430716
WBGene00006060	sth-1	protein_coding	V	8052151	8053730	5.91453	6.09205	2.23049	2.58205	3.99596	2.58555	3.35941	4.72296	3.07113	3.45086	4.15108	4.42555	3.80003
WBGene00022627	ZC513.2	protein_coding	V	8054430	8057669	0.230136	0.233281	0.336306	0.403734	0.13027	0.173263	0.264272	0.474743	0.205803	0.385415	0.351376	0.569405	0.361868
WBGene00015660	catp-3	protein_coding	V	8076012	8079916	5.09271	3.77371	2.98315	5.29919	4.13562	3.14499	3.47104	3.8872	2.32517	2.52629	3.74019	4.22674	3.19863
WBGene00015661	C09H5.7	protein_coding	V	8084075	8085241	0.494927	0.268763	0.103322	0.318955	0.520293	0.191632	0.216511	0	0.0632283	0	0	0	0
WBGene00006193	str-146	protein_coding	V	8093332	8095478	0.0669322	0.10177	0	0.100647	0.075775	0.0604697	0	0	0.239421	0	0.15329	0	0.0701634
WBGene00019064	myo-5	protein_coding	V	8108970	8118131	2.77484	2.72635	2.42268	2.26308	2.40267	2.50692	2.60136	2.92178	2.54454	1.7722	1.50797	1.33093	1.87346
WBGene00017020	D1014.7	protein_coding	V	8118264	8120417	0.0450286	0.0342329	0.0658021	0.13542	0	0	0	0.0428717	0	0.135739	0	0.0417789	0
WBGene00017018	D1014.5	protein_coding	V	8123684	8126814	0.0929598	0.0471151	0.045282	0.0931898	0.0701609	0.0279948	0.0474439	0.088507	0.083131	0.0934096	0.10645	0.143752	0.12993
WBGene00005006	spr-1	protein_coding	V	8126663	8129352	38.3714	35.1006	34.0751	37.5135	37.4672	30.8459	36.3555	27.8895	32.5796	48.6155	43.1844	30.3465	44.2503
WBGene00017016	snap-1	protein_coding	V	8130611	8133329	40.8476	37.8257	35.9015	42.3087	43.4061	33.9193	38.022	35.9425	34.9726	50.1433	46.8427	41.8674	46.0039
WBGene00017017	D1014.4	protein_coding	V	8133226	8134988	23.6967	22.5578	19.3863	22.2326	24.7638	18.1151	21.4748	17.0659	21.2818	43.8577	41.515	29.0335	39.915
WBGene00017015	D1014.2	protein_coding	V	8143905	8145649	2.57834	1.91662	1.08848	1.98162	2.23788	1.65646	1.88613	1.80021	1.79334	1.66964	1.83711	1.75433	1.50156
WBGene00303233	D1014.13	protein_coding	V	8145629	8152052	0.0617406	0.0938765	0.045112	0.04642	0.122321	0.0139448	0.0708988	0.0587832	0.0138032	0.0620393	0.0353501	0.0859272	0.0323606
WBGene00219666	linc-31	lincRNA	V	8152035	8154464	0	0.0399141	0	0	0	0	0.0401927	0.0999731	0	0.158266	0.240481	0.0487124	0.165108
WBGene00006309	sul-2	protein_coding	V	8157746	8159872	0.13484	0.307535	0	0.20276	0.0763271	0.121821	0.206454	0.342349	0.120583	0.135492	0.102938	0.29192	0.0942328
WBGene00017636	F20D6.6	protein_coding	V	8159929	8161643	3.1155	0.772355	0.890766	0.81475	1.38017	0.122378	0.933295	1.16071	0.302836	0.136112	0.155113	0.377042	0.212994
WBGene00017635	F20D6.5	protein_coding	V	8161957	8165448	3.36737	2.60201	2.09742	2.57328	1.90613	1.24682	1.81721	2.41769	1.13542	1.88598	0.758563	0.768283	0.752281
WBGene00017637	F20D6.8	protein_coding	V	8164749	8168269	0.219274	0.233384	0.256347	0.26378	0.521312	0.277344	0.20144	0.375788	0.156872	0.176268	0.200875	0.447589	0.367776
WBGene00005648	srp-7	protein_coding	V	8179126	8183442	74.1995	71.5205	66.4067	70.4715	74.9481	68.3596	67.4648	55.8266	61.2649	71.006	80.7211	77.0051	73.8495
WBGene00005649	srp-8	protein_coding	V	8183684	8185879	0.640171	0.575178	0.0850461	0.350048	0.461203	0.473204	0.490086	0.277048	0.416352	0.994141	0.932997	1.51192	1.09812
WBGene00017634	F20D6.2	protein_coding	V	8186037	8187397	0	0.112783	0	0	0.0419876	0	0.113571	0	0.0663327	0	0.254818	0.0688222	0.0777562
WBGene00017639	F20D6.10	protein_coding	V	8192060	8195939	0.659851	0.376238	0.662933	0.744169	0.630305	0.484364	0.568296	0.392652	0.590084	0.621603	0.425028	0.956609	0.864632
WBGene00017640	F20D6.11	protein_coding	V	8196774	8199094	8.05517	8.11421	7.65137	8.59998	7.72868	7.09548	8.81834	7.51593	7.16747	6.83955	5.8573	8.78175	7.97961
WBGene00019478	cri-2	protein_coding	V	8201808	8202523	13.9411	9.43282	6.72296	13.4165	11.995	8.8165	12.1668	10.3531	8.47759	12.3275	13.2502	17.2035	13.8834
WBGene00019477	cest-17	protein_coding	V	8203332	8205986	3.41878	2.65217	2.59996	3.40975	2.86335	2.58441	3.44517	4.01895	3.27568	2.8394	2.51672	5.50253	3.87638
WBGene00019476	timp-1	protein_coding	V	8207235	8207997	11.4405	9.92556	6.6874	9.51239	7.1617	6.56635	8.8614	8.20143	7.34218	6.35655	8.16869	10.8646	11.7106
WBGene00019479	K07C11.7	protein_coding	V	8207926	8213968	16.0194	13.5666	11.3381	14.0002	15.3457	11.6276	15.1288	11.6889	13.3053	20.4536	30.9915	39.4661	51.4308
WBGene00019480	K07C11.8	protein_coding	V	8215534	8217884	3.75632	4.03983	4.15042	3.71969	4.35631	2.89701	3.2965	2.87856	2.94951	3.49831	3.04247	5.27035	3.84162
WBGene00019481	cogc-6	protein_coding	V	8218267	8221316	29.9948	31.638	28.9799	32.0106	32.4772	26.5604	30.2621	23.4832	26.3793	35.8952	38.9348	31.4548	34.1846
WBGene00000098	air-1	protein_coding	V	8221488	8223582	150.488	138.3	135.021	149.086	148.291	113.515	137.063	113.57	126.958	143.211	163.964	132.184	132.93
WBGene00044955	K07C11.11	snoRNA	V	8222281	8222449	15.331	9.65733	11.522	5.92803	14.3811	13.455	10.3954	11.2603	10.5763	67.7829	20.5654	10.1604	33.5198
WBGene00044956	K07C11.12	snoRNA	V	8222779	8222973	11.3888	11.833	9.98572	6.27932	15.2572	18.5205	15.4031	15.1805	11.8821	157.925	61.7295	31.7005	103.468
WBGene00004395	rol-3	protein_coding	V	8228276	8238409	1.45245	0.973458	0.586485	1.1064	1.07098	0.604307	1.03146	0.909785	0.70071	0.537701	0.437689	0.806801	0.841417
WBGene00015859	C16D9.4	protein_coding	V	8240920	8242898	1.69038	1.59531	1.78878	1.753	1.58376	1.31652	1.74031	1.33193	1.77228	2.45998	2.26942	3.6776	2.93294
WBGene00015860	C16D9.5	protein_coding	V	8243679	8245557	0.50773	0.386001	0.370983	0.229044	0.402366	0	0.660782	0.290046	0.544856	0.306112	0.523268	1.31904	1.38383
WBGene00022932	C16D9.10	snoRNA	V	8247888	8247961	2.00073	0.760526	0	1.50426	1.13253	0.903777	2.2975	0	0.894595	6.03123	1.14553	5.56901	3.14597
WBGene00015861	C16D9.6	protein_coding	V	8248111	8250308	1.2608	1.96269	1.14057	1.62504	1.15549	0.976343	1.28695	1.02892	1.12749	1.20657	1.44376	1.83827	1.76222
WBGene00015857	C16D9.1	protein_coding	V	8259316	8261315	0.162459	0.0411697	0.158272	0.325721	0.33719	0.195697	0.041457	0.0515589	0	0	0.186034	0	0.0567671
WBGene00015864	C16D9.9	protein_coding	V	8264241	8264736	0	0	0	0	0.093744	0	0.126782	0.157676	0.296197	0.16641	0.189641	0.307313	0.694413
WBGene00017679	F21F8.5	protein_coding	V	8265202	8266332	0.82558	0	0.268101	0	0	0	0	0.0873371	0	0	0	0.255333	0
WBGene00017680	F21F8.6	pseudogene	V	8265804	8267371	0.404888	0.153908	0.0986131	0.40589	0.343785	0.0609658	0.206643	0.128498	0.0603464	0.135616	0	0.939168	0.282956
WBGene00000219	asp-6	protein_coding	V	8267511	8268937	597.5	646.082	695.228	687.448	604.891	887.582	641.213	708.238	746.373	638.721	709.603	1057.96	782.337
WBGene00017678	asp-12	protein_coding	V	8269210	8272056	6.65232	6.10936	7.0771	8.16258	6.74795	9.56795	6.6409	9.06981	9.04242	4.9198	5.91131	5.23405	5.29983
WBGene00000218	asp-5	protein_coding	V	8272385	8274044	325.838	328.914	320.872	359.261	318.298	373.77	331.118	353.656	338.795	234.673	300.385	465.947	300.953
WBGene00017677	asp-11	pseudogene	V	8274353	8275757	0.451843	0.114504	0.220099	0	0.170513	0.136072	0.0576518	0.0717	0.13469	0.0756716	0.172471	0.209617	0.236828
WBGene00006183	str-135	protein_coding	V	8279375	8280870	0.135954	0	0	0	0.038479	0.0614137	0	0	0.121579	0	0	0.126142	0.142517
WBGene00017681	slc-17.5	protein_coding	V	8282376	8284900	4.13491	3.57084	2.46394	3.68234	4.40851	2.57508	3.87236	3.55463	4.37983	1.57322	2.29852	3.57577	2.98788
WBGene00020939	W02D7.3	protein_coding	V	8293754	8295966	0.0460367	0.104998	0	0.276904	0.104238	0.124775	0.140974	0.262989	0.0411692	0	0.0527173	0.0854285	0.193037
WBGene00020940	W02D7.4	protein_coding	V	8296558	8297604	2.60216	2.31937	2.22913	2.29377	2.94595	2.51305	2.40426	1.96493	2.00606	3.69672	5.6513	5.66127	5.07932
WBGene00020941	W02D7.5	protein_coding	V	8297700	8299241	4.91132	6.1099	6.39415	5.37106	5.10526	5.32454	4.99039	3.74085	5.27045	9.87017	10.2255	6.71103	4.68038
WBGene00020942	W02D7.6	protein_coding	V	8299753	8301507	18.079	19.4678	17.2519	17.5806	19.725	19.8371	18.7742	16.9958	16.3205	23.7826	24.0332	18.4676	22.8976
WBGene00004766	sel-9	protein_coding	V	8301490	8302580	103.847	107.995	91.0538	97.9918	114.817	92.9599	100.871	87.0808	84.9439	88.841	115.753	100.949	92.3818
WBGene00020946	W02D7.11	protein_coding	V	8302779	8304511	0.184147	0.139997	0	0.276904	0.208476	0.166367	0.140974	0.175326	0.329353	0	0.210869	0	0.193037
WBGene00020943	W02D7.8	protein_coding	V	8305120	8306466	0.97404	0.370256	0.474467	0.732337	0.275681	0	0.497121	0.154564	0.871053	0.163125	0.371796	0	0.510531
WBGene00020938	clec-218	protein_coding	V	8307942	8310766	16.1862	12.4819	10.004	15.8772	13.333	9.74889	17.1881	13.3671	13.074	5.59638	7.04198	8.77396	8.2101
WBGene00020944	W02D7.9	ncRNA	V	8326285	8326699	0.622076	0.472932	0.909064	0.935422	0.704262	0.843019	1.19058	0.888417	0.834454	0.625085	0	2.59731	0.97816
WBGene00006582	tmd-2	protein_coding	V	8334660	8340756	1.52983	1.8092	1.1178	1.19282	1.25085	0.998201	1.23624	1.15985	1.01339	1.59417	0.875919	1.62971	1.57399
WBGene00235325	C08D8.7	protein_coding	V	8341224	8345529	0.250091	0.224701	0.232571	0.205126	0.244523	0.0821615	0.121837	0.108233	0.142322	0.0685367	0.234314	0.189853	0.285998
WBGene00015592	C08D8.1	protein_coding	V	8345759	8349909	0.546728	0.24939	0	0.493273	0.402324	0.197576	0.16742	0.312324	0.342245	0.109875	0.125213	0.862361	0.458497
WBGene00044957	C08D8.3	snoRNA	V	8349108	8349187	0	0.703487	0	0	0.523795	1.67199	1.41679	0.881013	0	6.5087	1.05962	1.71711	2.91003
WBGene00003395	mom-2	protein_coding	V	8355988	8358185	104.129	119.478	124.859	119.354	115.814	107.085	109.546	102.856	111.511	109.182	119.902	104.39	99.4622
WBGene00018181	mpdu-1	protein_coding	V	8358203	8359163	68.0026	70.5742	57.7575	66.0205	70.9932	59.3751	64.9873	57.6189	55.9149	56.0411	67.4184	67.6682	65.0659
WBGene00001664	gpa-2	protein_coding	V	8371005	8374034	0.311038	0.118233	0	0.155904	0.322787	0.140503	0.19843	0.246782	0	0.208362	0.178087	0	0.108684
WBGene00018178	F38E1.3	protein_coding	V	8376149	8377944	0.646211	0.382107	0.209852	0.215936	0.243862	0.0648685	0.109935	0.136724	0.256838	0.144297	0.0822206	0.0666193	0
WBGene00018694	F52E1.5	protein_coding	V	8379506	8383668	1.32034	0.401515	0	0.132361	0.548085	0	0.404317	0.419031	0.551011	0.265345	0.201592	0.24501	0
WBGene00044696	F52E1.14	protein_coding	V	8383922	8384871	99.7986	91.2719	74.5471	95.527	96.3542	73.5866	86.7126	83.305	76.8224	106.676	138.206	190.506	145.084
WBGene00002021	hsp-17	protein_coding	V	8384799	8385929	13.2191	17.7882	11.5906	12.523	11.9725	12.4205	14.2691	13.8445	10.6393	18.7291	21.9492	37.6538	32.7031
WBGene00001534	gcy-7	protein_coding	V	8387356	8392324	0.087065	0.0330955	0	0	0.0246419	0.0196646	0.0333265	0	0	0	0	0.0201954	0
WBGene00018696	pho-6	protein_coding	V	8392256	8394457	0.400455	0.173969	0	0.344096	0.32383	0.155053	0.0875916	0.272338	0.102318	0.172454	0.327548	1.06158	0.659666
WBGene00018697	F52E1.9	protein_coding	V	8398141	8402669	2.6515	2.12476	2.82751	3.77157	2.67729	1.94229	3.56599	2.18334	2.37115	0.936115	1.88741	2.26067	2.40389
WBGene00018692	F52E1.2	protein_coding	V	8410595	8411831	0.680038	0.295428	0.567867	0.730415	0.329949	0.438842	0.446234	0.462474	0.52126	0.195237	0.444984	0.360549	0.407353
WBGene00018698	vha-18	protein_coding	V	8411775	8413482	66.2426	58.7225	52.2545	62.7564	66.5511	50.9536	58.7479	46.7164	52.5468	69.1368	70.4495	57.1284	67.3346
WBGene00004078	pos-1	protein_coding	V	8414086	8415254	494.861	538.454	525.785	532.758	508.883	533.419	493.607	438.282	492.618	510.574	525.692	506.494	485.265
WBGene00018700	lmd-3	protein_coding	V	8415648	8444806	54.3933	58.6018	60.8832	58.5078	56.0387	57.9508	55.199	49.3098	54.7816	69.6662	65.1375	53.8452	60.0639
WBGene00219961	F52E1.17	ncRNA	V	8420602	8420682	0	11.8116	4.00661	8.24557	4.13863	8.25672	4.19791	6.09096	3.26914	7.34668	29.303	7.63161	15.3285
WBGene00235318	K11D5.2	ncRNA	V	8427131	8427435	3.18085	1.97856	3.38058	2.17413	2.94635	0.261248	3.98473	2.20253	2.32734	3.19624	3.97357	4.56108	3.03128
WBGene00197122	K11D5.1	ncRNA	V	8441870	8441925	0	2.00996	0	0	0.748278	0	0	0	3.54643	0	0	2.45302	2.77145
WBGene00020720	T23B12.5	protein_coding	V	8446607	8448028	0.16654	0.253224	0.121686	0.125214	0.282814	0.07523	0.127495	0.0792813	0	0	0	0.231781	0.17458
WBGene00044553	T23B12.11	protein_coding	V	8455396	8457609	4.59263	3.19565	2.50255	4.21383	3.74533	1.61748	3.27755	2.44571	2.71483	2.50297	3.29808	4.83897	3.91675
WBGene00020721	T23B12.6	protein_coding	V	8457616	8460419	33.2795	36.996	36.311	38.5541	35.5917	34.9166	35.1465	32.7994	35.9468	40.5297	43.6261	37.0724	34.3088
WBGene00001040	dnj-22	protein_coding	V	8461113	8462120	68.031	71.1815	59.9869	63.8069	71.928	53.6841	57.6133	52.1106	57.8133	96.7857	75.0865	51.2103	79.3735
WBGene00020719	natc-1	protein_coding	V	8462359	8465569	59.004	63.7653	63.4565	59.7486	59.4373	60.1172	59.0288	53.1451	60.5983	59.4228	53.585	44.5994	51.0289
WBGene00020718	mrps-2	protein_coding	V	8465686	8467159	67.1667	59.4932	52.3407	55.2978	65.4743	53.1865	60.7023	47.8481	47.3672	49.8573	56.6348	61.0611	54.0194
WBGene00220083	T23B12.13	snoRNA	V	8466468	8466556	0	0	0	0	0.470827	0	1.91028	0	0	2.50737	0.952466	0.771736	0.871918
WBGene00020717	mrpl-4	protein_coding	V	8467265	8468943	39.979	39.078	34.9895	37.5455	42.4424	30.6944	38.678	33.672	33.0673	32.962	31.6104	29.9603	32.2377
WBGene00020716	phf-30	protein_coding	V	8469040	8470072	35.0188	35.5198	27.5953	34.661	36.7346	31.7978	31.2882	25.4069	27.8278	40.3551	47.0039	43.1026	42.3783
WBGene00020722	T23B12.8	protein_coding	V	8470013	8471242	3.60558	2.22717	0.987932	2.20258	2.61499	1.11975	2.32898	2.46737	1.10837	1.81151	2.5805	2.71811	3.89775
WBGene00220084	T23B12.14	ncRNA	V	8484761	8484823	24.6757	12.5064	36.0595	19.436	22.6146	16.9853	17.991	16.7812	16.8127	31.8794	34.9842	15.2632	20.9399
WBGene00004256	pxn-1	protein_coding	V	8494889	8502442	11.8915	7.68304	6.0795	7.8667	7.99463	5.14582	8.36544	7.4289	5.38095	4.18035	3.92565	5.73199	5.87714
WBGene00022842	ZK994.6	protein_coding	V	8502396	8507424	0.38606	0.146751	0	0	0.327799	0.174392	0.147775	0	0	0.096982	0	0.0895496	0.202349
WBGene00018481	F45F2.9	protein_coding	V	8512690	8513461	23.8412	21.6597	16.8975	18.8214	19.9734	13.4621	20.1682	17.0244	18.1224	25.8731	30.4406	22.4524	32.1149
WBGene00018482	F45F2.10	protein_coding	V	8513573	8518872	56.3833	57.5779	59.0829	56.9684	56.0063	51.3331	54.6563	48.935	55.0056	70.9865	61.5507	47.6068	57.9172
WBGene00018483	F45F2.11	protein_coding	V	8518934	8520896	63.9191	64.8882	68.0943	70.4471	62.8672	63.5071	59.69	52.9506	58.0985	64.9448	62.1002	53.9358	57.0244
WBGene00018479	otpl-6	protein_coding	V	8526074	8528580	0.0423981	0	0.061958	0	0.119999	0.0383044	0	0	0	0.0426032	0.0485507	0.0393382	0
WBGene00001882	his-8	protein_coding	V	8532715	8533086	33.2326	46.1427	45.656	31.4196	37.1725	51.7777	38.3905	39.0298	48.4043	17.7965	27.345	46.3436	24.1981
WBGene00001881	his-7	protein_coding	V	8533379	8533762	51.4719	66.245	75.7814	57.107	68.5298	87.431	67.4453	53.0443	79.6469	42.0354	63.5771	100.165	43.6504
WBGene00001880	his-6	protein_coding	V	8534567	8534977	93.4794	129.537	140.553	119.44	119.39	169.233	113.343	109.237	145.93	47.5993	76.1069	116.981	63.6288
WBGene00001879	his-5	protein_coding	V	8535214	8535525	73.5525	88.026	70.0387	66.0042	83.5386	96.4608	69.7498	51.7313	79.9917	55.7889	70.0978	79.9118	54.9671
WBGene00017798	slc-17.8	protein_coding	V	8539727	8545581	0.214779	0.190499	0.0523107	0.21531	0.28368	0.129361	0.383658	0.136327	0.128046	0.107909	0.122973	0.132852	0.0375245
WBGene00003816	asns-1	protein_coding	V	8546174	8548880	0.451384	0.343164	0.405923	0.574328	0.2162	0.313694	0.292396	0.595056	0.248405	0.174449	0.159042	0.354376	0.218388
WBGene00000054	acr-15	protein_coding	V	8552695	8555383	0.64114	1.01235	0.864852	0.593286	0.809596	0.356453	0.56634	0.422605	0.441039	0.0495571	0.395327	1.05246	0.516993
WBGene00000055	acr-16	protein_coding	V	8561216	8564345	0.975109	0.833991	0.653109	0.794236	1.01194	0.880959	1.18196	1.31523	1.09001	0.73487	1.07009	0.603157	0.809228
WBGene00017799	F25G6.8	protein_coding	V	8564303	8565175	102.563	107.929	90.5559	87.6158	116.789	90.3952	96.5248	78.7796	81.0416	101.02	119.634	101.587	110.644
WBGene00017800	F25G6.9	protein_coding	V	8565275	8570000	53.2354	51.8954	54.3785	53.2118	50.6915	48.3286	50.2812	45.1793	51.8549	51.6078	48.3665	39.5722	47.0187
WBGene00017797	symk-1	protein_coding	V	8570311	8581745	33.8461	35.7802	35.1595	32.8206	32.5023	36.5581	32.0352	29.6539	30.8122	34.724	31.2247	27.6358	31.0105
WBGene00017796	F25G6.1	protein_coding	V	8575062	8579957	1.30185	1.57272	1.69396	1.47491	1.67574	1.77228	1.47448	1.27345	1.81807	1.5411	1.69498	0.976243	1.21514
WBGene00023454	mir-357	miRNA	V	8580542	8580651	0.672973	2.55813	0	0	1.52377	0	0	1.28147	0	2.02869	0	1.87321	0
WBGene00023455	mir-358	miRNA	V	8580858	8580967	0	1.02325	0	1.01196	0.380942	0.607995	0.515198	0	0	1.35246	0	1.24881	2.11638
WBGene00015670	C10B5.1	protein_coding	V	8581261	8583576	9.95383	11.8275	8.61981	9.53497	12.0619	7.92695	10.0474	6.59882	8.96733	10.7429	12.8336	10.1932	11.5937
WBGene00015671	C10B5.3	protein_coding	V	8583551	8588179	10.1723	8.44834	8.36947	8.86923	8.08071	8.72677	7.8529	8.46424	7.18568	5.75497	7.92878	13.0865	8.24395
WBGene00007055	tag-196	protein_coding	V	8594914	8597469	15.7747	10.9451	7.4989	12.4319	11.2693	7.76969	11.0943	9.04763	8.41309	8.02099	8.05255	12.7406	15.5401
WBGene00018288	F41E6.7	protein_coding	V	8597497	8599292	0.165055	0.188224	0	0.248194	0.0467153	0	0.189538	0.0785742	0	0.165853	0.378013	0.229714	0.346045
WBGene00044554	F41E6.15	protein_coding	V	8602084	8602738	7.06038	7.97014	2.50124	7.39957	7.14541	1.54635	4.74994	3.46294	2.48728	1.5049	1.46999	1.78659	1.56996
WBGene00018286	F41E6.5	protein_coding	V	8603480	8605469	2.22809	3.07667	2.32571	2.59827	2.23932	1.88971	2.36712	2.511	1.87052	1.69057	2.96797	4.64085	3.8133
WBGene00018290	vps-60	protein_coding	V	8605088	8606128	67.2973	65.6247	59.6621	65.7097	71.1599	47.0183	62.5793	49.2086	53.6019	97.5573	102.648	65.6874	95.8486
WBGene00018285	smk-1	protein_coding	V	8607800	8615843	64.6001	66.7425	72.0857	69.3819	65.1693	66.4923	63.613	58.2093	65.2497	78.6564	69.7743	54.9444	65.1314
WBGene00018291	fip-4	protein_coding	V	8610917	8611268	0.514076	0.781652	0.75124	0.386511	0.872991	0.696661	0.393554	0.489452	0.229861	0.258282	0.588677	0	0
WBGene00001694	grd-5	protein_coding	V	8619032	8619870	77.2763	71.8523	49.341	63.5177	64.3748	52.2017	68.3522	63.6213	50.029	34.7793	30.5752	69.2088	43.5393
WBGene00194909	F41E6.17	protein_coding	V	8624101	8626975	0.392716	0.0746405	0.143473	0	0.277875	0.177399	0.150323	0.0934762	0.175597	0.0986541	0	0.182187	0.205837
WBGene00018293	F41E6.12	protein_coding	V	8626900	8629129	8.03123	6.31811	3.77604	6.40588	6.32507	3.28088	7.16416	4.78739	3.68472	3.36839	4.23847	5.63731	5.19778
WBGene00018294	atg-18	protein_coding	V	8629174	8631327	77.108	78.6094	78.4625	79.1932	74.3428	75.1559	71.0126	63.3234	74.576	87.1817	86.1807	75.4691	73.079
WBGene00018295	oac-29	protein_coding	V	8631811	8635675	0.0981791	0.0497603	0.143473	0.0984219	0.018525	0.059133	0.0501076	0.0623175	0.0585323	0	0.149902	0.060729	0.205837
WBGene00017879	acd-4	protein_coding	V	8638221	8640650	0.114475	0.0290098	0	0.172137	0.237598	0.034474	0.146061	0.108991	0.0682474	0	0	0.212426	0.160001
WBGene00017880	F28A12.3	protein_coding	V	8640596	8641366	1.5572	0.910663	1.92551	0.720487	1.15269	0.973973	1.19212	0.798329	1.49968	2.04619	1.23451	3.3342	2.88805
WBGene00017881	asp-13	protein_coding	V	8641602	8643193	154.58	129.522	136.608	145.056	151.184	144.428	162.402	144.868	162.582	153.267	180.642	274.219	230.196
WBGene00022538	ZC190.4	protein_coding	V	8666065	8671680	3.03879	2.57535	2.18396	2.84655	2.32641	1.77775	2.84121	1.8972	2.7175	1.80206	1.31204	2.8426	2.40217
WBGene00000541	cln-3.3	protein_coding	V	8683052	8686160	3.44813	2.49856	2.51944	3.40265	2.77527	2.19038	3.50589	3.23166	3.17991	1.24517	1.66578	3.29926	2.14616
WBGene00022541	ZC190.7	protein_coding	V	8686069	8686864	0.545118	0.248655	0.15932	0.49182	0.308568	0	0.0834635	0.207603	0.0974963	0.328653	0.249689	0	0
WBGene00022542	ZC190.8	protein_coding	V	8686952	8687807	0.291445	0	0	0	0.384941	0.0877683	0.223117	0.0924948	0	0.0976183	0.111246	0.180274	0.101838
WBGene00022544	ZC190.10	protein_coding	V	8692198	8696318	0.0803768	0.366638	0.469831	0.241727	0.181992	0.363081	0.184599	0.0765267	0.0718784	0.323063	0.460203	0.074576	0.337028
WBGene00001616	glr-5	protein_coding	V	8716495	8720516	0.43864	0.353092	0.150824	0.465592	0.306718	0.163178	0.256791	0.270231	0.253817	0.0518544	0.206827	0.359103	0.162288
WBGene00022550	droe-8	protein_coding	V	8726528	8728957	0	0.0676023	0	0	0.0251673	0.120504	0	0.211655	0	0.0893516	0	0.041252	0
WBGene00022549	ZC196.5	protein_coding	V	8729400	8732795	1.37939	1.93846	1.95467	1.63422	1.5143	1.20844	1.85599	1.63169	1.94376	2.81412	2.58473	1.93914	3.85593
WBGene00022548	ZC196.4	protein_coding	V	8733106	8735785	0.791065	0.411488	0.182529	0.250428	0.589195	0.37615	0.254991	0.515328	0.52126	0.627546	0.333738	0.656714	0.480094
WBGene00022547	ZC196.3	protein_coding	V	8736669	8738521	0.104632	0.0795462	0	0	0.0296138	0	0	0.0498099	0.0467845	0.052569	0.0599077	0.0485403	0
WBGene00022546	ZC196.2	protein_coding	V	8739436	8742311	0.339262	0	0	0.204061	0.0768168	0.183903	0.207779	0.0646023	0.121357	0	0.233097	0.377733	0.35564
WBGene00022545	ZC196.1	pseudogene	V	8742804	8745045	0	0.0673999	0	0.133312	0	0	0.0339352	0	0.0792814	0.044542	0.0507601	0.0822569	0.232337
WBGene00015223	B0507.6	protein_coding	V	8746158	8750197	0.311038	0.236466	0.101007	0.207872	0.0586885	0.156115	0.158744	0.164522	0.0309057	0.243089	0.0791498	0.256525	0.217369
WBGene00015224	B0507.7	protein_coding	V	8757312	8758718	0.169398	0	0	0	0.287668	0	0	0	0.0757437	0.170218	0.387961	0	0.177576
WBGene00015227	ddn-1	protein_coding	V	8758820	8760516	0.672973	0.393559	0.832143	0.778428	0.615367	0.654764	0.752981	0.690024	0.786993	0.572194	0.355676	0.816529	0.488396
WBGene00015225	B0507.8	protein_coding	V	8760622	8762961	0.346731	0.263602	0	0.260691	0.425251	0.313253	0.176961	0.275102	0.413427	0.348408	0.198523	0.0536179	0.181735
WBGene00015220	B0507.3	protein_coding	V	8768909	8770873	1.79927	1.60239	1.20198	2.08716	1.62958	1.85776	1.53486	2.30042	2.06875	1.03313	1.11849	1.66942	1.23946
WBGene00015219	B0507.2	protein_coding	V	8774332	8776630	6.73836	7.50386	5.54762	7.13559	7.52116	4.41576	6.6117	5.96378	6.32295	6.05572	7.82487	7.04456	7.41186
WBGene00015218	B0507.1	protein_coding	V	8776570	8779318	0.472204	0.552296	0.477727	0.546198	0.493467	0.590692	0.583958	0.345834	0.389794	1.13147	0.540728	0.741442	0.685384
WBGene00006342	sup-37	protein_coding	V	8786545	8792781	4.31929	4.30242	4.26172	4.71715	4.46163	4.97039	4.94792	4.14241	5.44148	3.86499	3.75469	5.32393	5.15575
WBGene00006467	magu-2	protein_coding	V	8792760	8801028	2.36823	1.39585	1.20544	2.24071	1.55143	0.841402	1.44633	1.39341	1.21359	1.60428	1.27977	2.02449	2.2873
WBGene00004457	rpm-1	protein_coding	V	8805399	8819955	1.8996	1.74565	1.92542	2.10628	1.74146	1.94733	1.96838	1.88169	1.9447	1.42678	1.26707	1.7269	2.1187
WBGene00017190	F07B7.12	protein_coding	V	8855134	8862049	0.0368783	0.0186911	0.0718556	0	0.0347921	0.0555293	0	0.0234079	0	0.0247045	0.0281533	0.0456224	0.0515448
WBGene00001901	his-27	protein_coding	V	8890038	8890448	0.540343	0	0.263208	0	0.407821	0	0.275775	0	0	0	0	0	0.188809
WBGene00001891	his-17	protein_coding	V	8897582	8897992	15.6699	16.9795	19.7406	18.1463	16.5167	27.8258	16.2707	13.2045	22.5499	2.89577	3.50628	5.01347	2.0769
WBGene00001892	his-18	protein_coding	V	8898228	8898539	46.0296	54.1144	53.7426	42.1	58.8262	68.1656	47.2265	42.0176	62.1686	50.7822	71.4563	75.9492	67.1544
WBGene00019448	frpr-13	protein_coding	V	8899056	8902407	0.52645	0.369446	0.414251	0.487156	0.412617	0.182931	0.341023	0.42412	0.543217	0.325537	0.185491	0.413309	0.339609
WBGene00019445	frpr-12	protein_coding	V	8902997	8905510	0.111152	0.211257	0.0812152	0.08357	0.125837	0.200839	0.340371	0.0529137	0.298198	0.223379	0.381844	0.10313	0.116518
WBGene00019444	frpr-11	protein_coding	V	8907196	8909444	1.36428	1.17248	0.780134	1.60551	0.872991	0.375125	0.771971	1.24245	0.636539	0.774846	1.29056	1.76114	1.11924
WBGene00003386	mod-1	protein_coding	V	8909704	8914040	0.884282	0.672274	0.36921	0.379915	0.500555	0.304343	0.290128	0.601374	0.263595	0.126937	0.289316	0.664185	0.397273
WBGene00019203	ttr-47	protein_coding	V	8923088	8923896	59.309	56.0574	38.118	44.9205	49.245	41.3389	47.8586	40.5127	37.0095	46.5639	58.571	75.9856	59.4226
WBGene00019204	H14N18.4	protein_coding	V	8923845	8928978	1.76849	1.56857	1.42471	1.90923	1.78395	1.47483	1.99609	1.53267	1.70315	1.50365	1.42797	2.62958	2.1866
WBGene00199855	H14N18.6	ncRNA	V	8935076	8935217	0.521317	0	0.761821	2.35173	0	0	0	1.98538	0	0	0	0.483694	0
WBGene00006760	unc-23	protein_coding	V	8936359	8939684	12.7747	12.0327	9.35834	11.2762	9.67295	8.51357	8.94148	8.87726	7.95231	10.6026	7.48524	10.5905	9.32182
WBGene00020554	T19A5.3	protein_coding	V	8939592	8944063	0.500538	0.32045	0.153991	0.475367	0.357895	0.404609	0.302518	0.351151	0.259146	0.370602	0.362005	0.635515	0.718013
WBGene00001526	gck-1	protein_coding	V	8947799	8956296	27.7076	27.9929	31.4496	28.3295	28.9079	23.639	27.343	26.4304	27.8654	28.863	30.9858	22.2282	27.3733
WBGene00196777	T19A5.13	ncRNA	V	8948483	8948613	0.565092	2.14805	3.30316	1.69947	0.639749	0	1.29783	1.07605	0	0	1.94129	1.57293	2.96186
WBGene00198276	T19A5.8	ncRNA	V	8949984	8950245	2.54291	3.65169	3.30316	4.24867	5.11799	4.08424	4.7587	3.22814	4.29542	5.11043	5.17676	6.29171	4.73897
WBGene00201014	T19A5.12	ncRNA	V	8950738	8950923	0	0.907725	0	1.19694	1.12644	0.719134	0.91406	1.89465	0.711828	0.39992	1.36725	1.10781	0.417208
WBGene00200176	T19A5.11	ncRNA	V	8950806	8950994	0.783355	1.19109	0.572373	0	1.33027	0.35386	0.599701	0.372916	0.700529	0.787145	0.897031	0.72682	0
WBGene00020553	ttc-17	protein_coding	V	8957045	8961935	46.3262	48.9907	51.9012	48.4636	48.0641	49.3925	45.0131	42.386	48.1395	54.0916	49.2223	43.2201	48.8498
WBGene00003634	nhr-44	protein_coding	V	8961878	8964105	1.45362	0.777673	0	0.890522	0.761883	0.583675	0.824316	0.871402	0.481455	0.486885	0.616505	0.649381	0.564369
WBGene00019114	nhr-194	pseudogene	V	8968737	8970552	0.578336	0.519621	0.153663	1.02777	0.56546	0.474996	0.362248	0.300345	0.329119	0.686795	0.361233	0.731724	0.330685
WBGene00019115	nhr-195	protein_coding	V	8970691	8972371	1.23378	0.611728	0.313561	0.564642	0.607298	0.43617	0.739197	0.357513	0.431739	0.754632	1.65853	0.895885	1.29334
WBGene00019116	nhr-143	protein_coding	V	8973014	8974939	1.3737	2.12738	1.11524	2.14215	1.95838	1.14913	1.98643	1.64698	1.18296	1.89158	2.56347	3.11559	2.45335
WBGene00019117	nhr-144	pseudogene	V	8975698	8977465	1.75678	1.61192	1.85904	1.36639	1.85171	1.64189	2.36519	1.7303	1.35434	2.13051	1.52613	2.97895	2.1591
WBGene00006146	str-87	protein_coding	V	8986574	8988204	0	0	0	0.0823337	0.0929813	0.0494671	0.041917	0	0	0	0	0.101604	0.172191
WBGene00019113	F59E11.7	protein_coding	V	8990244	8991664	0.632218	0.393254	0.587927	0.604974	0.325338	0.259625	0.0879996	0.218885	0.308385	0.346515	0.394889	1.75977	0.783237
WBGene00019111	F59E11.5	protein_coding	V	8995101	8996657	8.18052	5.04675	1.86177	4.13399	5.42773	2.12027	4.61998	5.17116	2.21866	1.34756	1.53568	3.17293	2.179
WBGene00005535	sri-23	pseudogene	V	8998599	9001352	0.219665	0.334	0	0.440416	0.124343	0	0.0560551	0.418285	0.327399	0	0	0	0
WBGene00019109	F59E11.2	protein_coding	V	9001475	9003194	0.32468	0.493675	0.0948935	0.39058	0.44109	0.293331	0.149136	0.556429	0.348421	0.1305	0.148718	0.120499	0.136142
WBGene00044617	bus-1	protein_coding	V	9022317	9024813	0.0695743	0.264469	0	0.0523098	0.0787661	0	0	0	0	0.0349554	0	0.0322766	0.0364665
WBGene00016095	C25E10.5	protein_coding	V	9030548	9032596	1.96613	1.3557	1.06909	1.99391	1.21647	1.11535	1.36516	1.21894	1.10401	0.597287	1.09954	1.31514	1.67759
WBGene00016094	C25E10.4	protein_coding	V	9033567	9035605	0.581833	0.544415	0.327021	0.201902	0.506694	0.202175	0.137054	0.3409	0.160097	0.404756	0.461261	0.664421	0.516087
WBGene00016093	srsx-34	protein_coding	V	9035985	9040350	1.22794	0.900196	0.576782	0.758368	0.918503	0.297154	0.738613	0.793329	0.627488	0.462704	0.502189	0.386554	0.57465
WBGene00016096	C25E10.7	protein_coding	V	9049978	9051200	0.197405	0.0750386	0	0.14842	0.111743	0.0891726	0	0.187949	0.0882667	0.19836	0.113026	0.457897	0.310403
WBGene00016097	C25E10.8	protein_coding	V	9053262	9054069	5.79935	4.6683	3.15729	4.95874	4.89197	3.18474	4.35267	2.92318	4.16928	4.68478	5.20857	6.22486	6.91373
WBGene00023417	swm-1	protein_coding	V	9054111	9054871	12.7464	6.70875	6.98504	9.58343	8.46397	5.2042	11.1655	8.05164	8.1106	9.72919	10.6664	16.4888	15.2889
WBGene00016099	C25E10.10	protein_coding	V	9055326	9056353	4.47357	3.64396	2.17914	3.04315	4.2808	3.17557	4.81098	3.24517	2.47655	6.74283	6.5864	6.72021	8.70914
WBGene00016101	C25E10.12	protein_coding	V	9060475	9062441	6.82612	5.79416	3.77705	3.88657	4.50173	3.05358	4.31253	4.48	3.85228	4.262	5.61588	6.45647	5.97463
WBGene00020862	fip-2	protein_coding	V	9067978	9068390	9.99263	10.8527	5.96025	12.5728	15.1222	3.31634	12.1774	12.4264	4.92397	7.78688	10.5086	5.48719	8.33726
WBGene00020864	oac-50	protein_coding	V	9069857	9073540	0.197055	0.124842	0.047994	0.0987713	0.0929538	0.0296715	0.0754282	0.093808	0	0.0660028	0.0376085	0.0914168	0
WBGene00020865	T27E4.7	protein_coding	V	9074784	9076322	6.35258	8.5749	5.87309	7.40802	6.53138	6.20773	4.9625	4.81394	4.63748	6.77413	5.78986	8.54046	9.78502
WBGene00195276	T27E4.13	ncRNA	V	9081528	9081613	1.72156	0	0	1.29436	0.487251	0.777668	1.31795	0.819547	1.53954	1.72989	0	0	0
WBGene00020861	T27E4.1	protein_coding	V	9092345	9094357	0.567692	0.34527	0.414795	0.170729	0.546289	0.461591	0.478059	0.432399	0.507669	0.627482	0.455051	0.842755	0.654607
WBGene00017659	F21C10.10	protein_coding	V	9096267	9097220	15.4541	19.0739	12.8253	14.7751	17.8738	17.3232	11.904	11.7166	13.5642	21.9513	29.6038	34.3423	29.7003
WBGene00017658	F21C10.9	protein_coding	V	9097201	9098696	28.4772	19.7807	12.2749	18.6895	18.7484	14.0052	19.03	17.6203	16.8554	6.03865	8.36746	9.75776	11.5971
WBGene00017661	frpr-6	protein_coding	V	9099592	9101162	0.175143	0.044384	0	0.087788	0.165235	0	0.178775	0	0.104416	0	0.0668529	0.21667	0.122399
WBGene00235330	F21C10.18	protein_coding	V	9108519	9109167	0	0.153768	0	0.30414	0.343472	0	0.154841	0.192571	0.180874	0.609715	0.463221	0	0.424047
WBGene00004119	pqn-31	protein_coding	V	9109581	9111013	1.41004	1.78663	0.686848	1.85525	1.49656	1.59237	1.30435	2.01374	1.05079	2.24336	1.4801	0.926696	0.739054
WBGene00017657	F21C10.7	protein_coding	V	9112767	9122189	5.30098	4.32806	3.49139	4.43465	3.99384	4.02187	4.56546	4.3984	3.7056	3.53545	2.66107	3.86199	4.25571
WBGene00195086	F21C10.13	protein_coding	V	9122304	9123564	0.198464	0.150882	0.145012	0	0.112342	0.179302	0.151935	0.283436	0.08874	0.099712	0	0	0
WBGene00017660	F21C10.11	protein_coding	V	9123486	9123852	2.04919	1.55789	1.49728	1.92587	2.60991	1.3885	1.56877	2.19491	1.14533	4.89037	1.4666	4.99092	1.61109
WBGene00017654	F21C10.4	protein_coding	V	9126616	9127708	0.48132	0.0731846	0.140674	0.868519	0.381437	0.173939	0.589563	0.549917	0.172172	0.483649	0.551167	0.446583	0.302733
WBGene00017653	F21C10.3	protein_coding	V	9128073	9130675	1.07535	0.719429	0.377148	1.09957	0.535665	0.388608	0.69152	0.57335	0.346194	0.605109	0.541815	0.838103	0.99199
WBGene00015053	B0222.1	protein_coding	V	9134255	9135422	0.530388	0.172812	0	0.341807	0.17156	0.0684539	0.174018	0.0721403	0.0677585	0	0	0.210904	0
WBGene00015055	pitr-3	protein_coding	V	9138946	9141397	1.68866	1.3185	1.53397	1.4412	1.83425	1.85547	1.18794	1.3905	1.71418	2.01785	2.24728	4.06517	3.06193
WBGene00006418	spl-2	protein_coding	V	9144619	9146899	2.96944	2.79805	1.46683	2.95583	2.15436	1.24691	2.08117	2.15027	1.34644	1.05064	1.10152	1.97905	2.36748
WBGene00015056	B0222.5	protein_coding	V	9152321	9154872	11.284	7.5433	5.68613	8.33767	7.79153	4.08659	8.22895	7.13146	5.61091	3.95874	3.23037	4.8738	4.94564
WBGene00015058	B0222.10	ncRNA	V	9158416	9159540	0.0658018	0.200103	0	0.0989469	0.0744953	0.0594484	0.0503749	0.1253	0.117689	0.19836	0.0753506	0	0.0689784
WBGene00000717	col-144	protein_coding	V	9159586	9160642	15.1135	10.9323	4.61019	9.92901	7.5169	5.10378	9.66059	9.98889	4.92071	2.50654	3.94863	7.35176	3.53779
WBGene00000718	col-145	protein_coding	V	9161992	9163005	4.93513	3.51743	1.46492	1.97121	2.18248	1.53265	2.77455	5.57975	1.51708	0.387423	0.971317	2.50412	0.889174
WBGene00000599	col-10	protein_coding	V	9164292	9165307	3.37183	3.55385	1.56781	3.45699	3.34014	1.93854	2.69865	4.37771	2.39855	0.69303	1.14079	1.63535	1.68697
WBGene00044582	B0222.11	protein_coding	V	9165815	9168189	0.166353	0.168626	0.0810326	0	0.251108	0	0.127352	0.10559	0	0	0	0	0
WBGene00015057	gad-3	protein_coding	V	9168393	9173005	2.95799	2.77794	2.57097	2.87809	3.27218	2.49772	3.62616	3.29488	3.648	3.47739	3.91857	4.35893	5.91784
WBGene00016045	spas-1	protein_coding	V	9175789	9177997	58.0285	60.9026	57.0046	55.6867	55.6302	55.8554	52.342	53.6999	54.8376	62.9802	53.4966	50.4261	57.3376
WBGene00004216	ptr-1	protein_coding	V	9177949	9181719	0.394154	0.468211	0.431994	0.629737	0.432283	0.356097	0.358324	0.351819	0.330449	0.297046	0.394933	0.639989	0.774716
WBGene00016044	C24B5.1	protein_coding	V	9191610	9195886	0.253691	0.501457	0.444874	0.534069	0.143604	0.366714	0.233057	0.144923	0.272241	0.101967	0.0581011	0.235382	0.21275
WBGene00016046	C24B5.4	protein_coding	V	9195817	9197326	2.48242	1.113	1.6743	2.00999	1.18901	1.09261	1.02331	2.1211	1.65073	1.40711	2.25955	3.30725	3.73658
WBGene00000215	asp-2	protein_coding	V	9203077	9204734	388.36	382.542	355.242	382.712	359.018	398.952	394.897	382.874	371.602	302.55	349.943	602.743	423.854
WBGene00002132	inx-10	protein_coding	V	9204661	9207477	3.9796	2.45974	2.36404	2.77315	2.63729	2.01691	3.0466	1.94069	2.19895	2.47084	1.88953	1.74113	2.78114
WBGene00007023	mdt-27	protein_coding	V	9209463	9213654	37.6513	39.1115	35.5533	40.5622	37.1704	36.0219	34.6106	31.3049	31.8115	39.4474	37.0021	33.093	39.1718
WBGene00044077	pacs-1	protein_coding	V	9213754	9217258	43.7409	40.8963	42.601	44.3013	42.8811	40.6586	42.1684	38.2345	40.1303	43.5381	42.6209	36.7577	37.6925
WBGene00196137	T18H9.8	ncRNA	V	9217527	9217651	0.592216	3.60185	2.59629	0.890522	1.34091	1.07007	1.36012	2.25539	1.5888	1.19016	0	2.1979	0
WBGene00198476	T18H9.9	ncRNA	V	9218319	9218567	1.18919	2.93826	2.60671	2.23525	2.18774	2.14874	2.27597	1.41528	2.12691	1.19494	2.04264	1.93089	1.2466
WBGene00201246	T18H9.10	ncRNA	V	9219347	9219537	3.10061	2.35723	3.96466	2.91401	4.6072	2.45108	2.37369	1.84505	1.73298	0.389451	1.33146	2.51723	1.62515
WBGene00001695	grd-6	protein_coding	V	9221866	9224354	0.965247	0.649155	0	0.2233	0.399282	0.469565	0.454738	0.919011	0.265597	0	0.0425123	0.241119	0.233503
WBGene00017193	F07C3.2	protein_coding	V	9226094	9227625	1.77665	0.675347	1.00967	0.890522	0.502843	0.267518	0.755623	0.845773	0.2648	0.297541	0.226052	0.641055	0.724273
WBGene00017194	F07C3.3	protein_coding	V	9227497	9232396	0.0595791	0.0226475	0.0435326	0	0.101176	0	0.0912221	0	0.0532797	0.179602	0.204675	0.0552793	0.0312276
WBGene00304202	F07C3.17	pseudogene	V	9228693	9229118	0	1.48886	0.572373	0	0.221712	0	0	0.372916	0.700529	2.36143	1.79406	1.09023	2.46351
WBGene00017195	glo-4	protein_coding	V	9234610	9243221	7.09009	7.26457	7.95916	7.51148	6.88664	6.85682	7.41396	6.73513	7.36356	7.01105	6.7166	7.3708	8.51344
WBGene00195651	F07C3.11	ncRNA	V	9243400	9243549	2.46757	0	0.721191	0	0.838072	0	0	0.939747	1.324	1.9836	0	0.457897	1.03468
WBGene00000003	aat-2	protein_coding	V	9244402	9246360	4.60007	2.72004	2.24075	2.43382	3.03789	2.001	3.42378	3.12258	2.36157	1.15558	1.3169	1.85741	1.51808
WBGene00004211	ptd-2	protein_coding	V	9250232	9254328	0.150105	0.209215	0.146237	0.112858	0.141614	0.0226021	0.24898	0.119096	0.134235	0.201109	0.057296	0.371393	0.131127
WBGene00017197	F07C3.9	protein_coding	V	9254219	9254646	0.74027	1.12558	1.08179	0	1.25711	1.56052	2.07796	0.704811	0.662	1.9836	2.54308	1.60264	2.06935
WBGene00017198	nhr-36	protein_coding	V	9258136	9261592	0.910006	0.360955	0.693823	0.535455	1.00784	0.250217	0.969265	0.866416	0.601497	0.437326	0.317149	0.440521	0.995412
WBGene00022788	slc-17.7	protein_coding	V	9263800	9266499	8.68862	7.77982	5.58669	6.27128	6.88557	6.41931	6.06036	5.77231	6.69943	4.61755	6.58876	7.70327	6.92213
WBGene00022789	lron-2	protein_coding	V	9284124	9287560	0.245587	0.160035	0.0512695	0.105512	0.139017	0.190179	0.0537173	0.133613	0.0313744	0.105761	0.120525	0.260415	0.183888
WBGene00022790	ZK682.7	protein_coding	V	9290552	9292165	0.159027	0.2418	0	0.23913	0.0450092	0	0.182616	0.302819	0.0711063	0.0798981	0.091052	0.073775	0.333408
WBGene00018405	F44A2.5	protein_coding	V	9297632	9302496	3.87117	3.2207	2.02801	3.84414	3.53503	2.54056	3.21522	3.09463	2.80868	2.23853	2.09101	4.16783	4.28775
WBGene00018403	F44A2.3	protein_coding	V	9305416	9310926	2.51426	2.8672	0.629861	1.67432	2.19582	1.6225	2.50225	1.60728	1.99146	1.94896	2.1799	3.53254	3.68989
WBGene00018402	kvs-3	protein_coding	V	9318311	9321347	0.202925	0.0925641	0.0593084	0.0610281	0.0689204	0.0366664	0.12428	0.115923	0.145175	0.0815627	0	0.075312	0.170177
WBGene00006499	tag-153	protein_coding	V	9323085	9327213	77.1498	87.5014	83.4896	82.4645	81.3273	83.6247	77.1733	74.9302	80.2838	92.7839	84.4093	71.3735	74.2093
WBGene00019465	acl-14	protein_coding	V	9327141	9333631	43.6524	35.8538	37.8333	38.6632	45.6239	32.0155	37.8718	32.0484	36.8528	43.7297	47.0885	33.8272	47.1563
WBGene00019464	K07B1.4	protein_coding	V	9328970	9331527	17.3748	16.5653	11.5787	15.1484	14.7367	13.8565	15.1645	11.5313	11.1346	13.1937	15.2948	18.2739	15.6032
WBGene00006729	ucp-4	protein_coding	V	9334298	9336671	18.1628	14.1848	18.4185	16.718	16.4187	13.2764	18.2445	16.7687	16.7346	20.6841	22.5632	14.8093	17.4818
WBGene00000766	coq-6	protein_coding	V	9336762	9338858	26.7815	21.2637	22.3301	25.0885	24.0541	21.3175	23.3962	22.8768	21.439	22.9503	26.1542	21.0913	22.301
WBGene00019466	tos-1	protein_coding	V	9338859	9344203	17.641	20.3	17.8886	18.9174	20.8118	18.4152	19.4244	17.7111	17.7477	18.5927	17.951	17.2465	15.5142
WBGene00019467	K07B1.7	protein_coding	V	9345022	9346962	17.3733	17.814	14.3065	15.8677	17.6472	13.2309	16.3104	12.339	14.9623	23.9081	18.3782	12.285	21.3665
WBGene00006623	try-5	protein_coding	V	9347044	9348685	0.143047	0.163127	0.10452	0	0.12146	0.193854	0.0547553	0.0680976	0	0.143739	0.163806	0.132724	0
WBGene00017091	ttr-40	protein_coding	V	9354521	9355471	1.71071	2.00996	1.3636	4.2094	1.40852	2.38855	2.38117	2.22104	1.80798	4.84441	4.27409	3.89597	6.03199
WBGene00023485	ttr-49	protein_coding	V	9355505	9356515	4.13746	5.69591	4.08529	5.88525	2.72183	4.24311	3.85231	4.68454	3.7	9.10151	10.5001	10.1678	12.191
WBGene00001665	gpa-3	protein_coding	V	9356581	9359774	0.0935866	0.284596	0.341904	0.211091	0.158926	0.0422753	0.25076	0.0891037	0.251075	0.141059	0.267919	0.390746	0.196209
WBGene00017092	E02C12.6	protein_coding	V	9369477	9371086	0.111152	0.211257	0.0812152	0.08357	0.0314591	0.0502098	0.0425464	0.0529137	0.0993994	0.0558447	0.0636407	0.154695	0.349553
WBGene00017093	E02C12.8	protein_coding	V	9371573	9373613	1.07047	0.657318	0.421162	0.433374	0.675864	0.706735	0.851022	0.666395	0.920467	0.951534	2.07445	1.87182	1.94217
WBGene00198176	E02C12.15	ncRNA	V	9383831	9383973	4.14137	8.6583	6.05195	4.67057	6.44671	4.2092	3.96306	4.92875	5.55525	6.24211	2.96397	3.36218	2.71331
WBGene00199344	E02C12.16	ncRNA	V	9385564	9385772	1.06259	0.807832	1.5528	0.532609	1.60396	3.51997	1.08463	2.69784	3.48421	2.49137	2.83917	3.94361	2.59907
WBGene00002036	hum-2	protein_coding	V	9386175	9400063	51.9692	54.6481	55.6479	53.8534	54.1769	51.0903	53.4522	50.9453	54.5055	59.1014	55.9162	41.3591	52.6612
WBGene00018088	trpp-4	protein_coding	V	9400327	9401855	25.7237	30.5659	22.1369	28.9391	32.0344	24.1868	27.4971	21.1352	18.9143	38.0063	40.6937	34.6516	35.4546
WBGene00018089	F36D4.4	protein_coding	V	9401764	9414616	0.0376536	0.114504	0	0.11324	0.0852565	0	0.201781	0.03585	0.101017	0.113507	0.215589	0.209617	0.197357
WBGene00018087	F36D4.1	protein_coding	V	9416924	9419298	0.465579	0.530933	0.340184	0.175024	0.527089	0.315469	0.712852	0.221639	0.104088	0.350873	0.133285	0.107995	0.244027
WBGene00018090	F36D4.5	protein_coding	V	9419254	9425817	47.4308	51.1885	47.9226	48.0009	47.3509	48.1408	46.0145	40.0589	44.1148	44.4684	49.2497	44.4412	40.2205
WBGene00197119	F36D4.9	ncRNA	V	9422918	9423123	2.15613	3.27839	4.20111	4.32292	3.45806	7.46713	2.47595	2.73713	1.28544	1.80547	0.411502	3.3342	3.39032
