## Supplemental Data Set 2 for "The *glp-1* 3ʹ untranslated region regulates germline proliferation and promotes reproductive fecundity through multiple mechanisms": FPKM.xlsx (part 3 of 3)

### Sheet: Sheet 1 (continued)
Gene	Name	Type	Chr	Start	End	glp1_PAMctl1:FPKM	glp1_PAMctl2:FPKM	glp1_PAMctl3:FPKM	glp1_GBM1:FPKM	glp1_GBM2:FPKM	glp1_GBM3:FPKM	glp1_PREs1:FPKM	glp1_PREs2:FPKM	glp1_PREs3:FPKM	glp1_delUTR1:FPKM	glp1_delUTR2:FPKM	glp1_ctl1:FPKM	glp1_ctl2:FPKM
WBGene00198663	F36D4.11	ncRNA	V	9424612	9424770	3.72463	6.3712	4.08221	4.20057	7.1157	3.78563	6.77209	4.87605	9.15975	6.54964	3.73199	1.72791	4.88055
WBGene00018091	F36D4.6	protein_coding	V	9426852	9427175	1.07286	0.407818	0	0	0.303649	0.242317	0.205332	0	0	0.539023	0.921407	0.248857	0
WBGene00019237	wdr-62	protein_coding	V	9444048	9460669	6.61746	5.17379	4.3546	5.89375	5.50863	4.45055	5.86755	5.66149	5.25759	3.68217	4.10398	5.52963	5.36099
WBGene00001449	flp-6	protein_coding	V	9471975	9473792	5.07034	4.70276	4.14932	5.94698	4.19036	3.93948	3.95926	2.70338	4.53425	14.877	18.6957	9.78519	22.4298
WBGene00003522	nas-3	protein_coding	V	9478163	9479601	0.925338	0.904483	1.25564	0.795109	1.79587	1.3137	1.66979	1.32152	2.65982	1.52755	1.66511	1.16518	1.38573
WBGene00044015	K06A4.8	pseudogene	V	9482181	9483182	0.811255	0.154189	0.44457	0.609946	0.918435	0.0916157	0.62106	0.289648	0.18137	0.40759	0.232245	0	0
WBGene00077497	K06A4.10	protein_coding	V	9489452	9489800	0	0.185739	0	0.367377	0	0.220724	0.561106	0.697832	0	0.490991	0.279767	0.680045	0
WBGene00010597	K06A4.7	protein_coding	V	9489947	9491490	120.95	119.205	109.456	126.654	139.404	142.711	129.185	121.538	114.938	310.719	310.71	397.505	398.696
WBGene00220007	K06A4.15	ncRNA	V	9490335	9490467	1.11319	0.8463	2.44012	3.34783	0.945194	0	5.53934	2.11973	5.47519	3.35572	3.82419	4.1314	5.25117
WBGene00010593	gsnl-1	protein_coding	V	9497042	9499376	8.31294	5.71969	5.36142	7.26272	6.91383	4.4894	7.03953	7.07464	5.10828	5.1799	5.63712	9.22113	7.4485
WBGene00010594	swt-5	protein_coding	V	9501401	9504580	0.0860779	0.130881	0	0.647181	0.0974502	0	0	0.245864	0.0769768	0.172989	0.197138	0.159731	0
WBGene00010595	haao-1	protein_coding	V	9504910	9507118	20.0912	13.4433	7.40949	15.2487	13.8841	7.67282	12.7123	11.8876	10.9955	6.43228	6.53189	8.11512	9.76652
WBGene00008669	acs-14	protein_coding	V	9508132	9510377	35.7981	30.1722	26.2858	31.1683	28.8697	23.2381	30.2137	27.7716	27.1124	15.854	15.5368	28.2529	19.1801
WBGene00014734	F11A3.3	pseudogene	V	9512506	9513466	0.0895127	0.204156	0	0	0	0.08087	0	0	0	0.0899458	0.102502	0.0830526	0.187668
WBGene00008670	eif-2Bdelta	protein_coding	V	9513824	9517649	49.0887	47.7889	50.4099	50.6353	47.9923	45.0299	45.1066	42.1712	45.8284	50.2212	45.2679	32.5783	44.9229
WBGene00008233	C50F4.8	protein_coding	V	9517519	9518859	7.77743	8.65417	6.40599	7.97387	8.12457	5.11018	7.30724	7.67416	5.75377	3.76544	6.23424	12.2018	10.1541
WBGene00008234	C50F4.9	protein_coding	V	9523167	9524199	0.842812	0.961121	0.615817	0.211224	0.954161	0.253812	0.32261	0.534961	0.7537	2.11722	1.44768	0.651656	1.61975
WBGene00008229	C50F4.1	protein_coding	V	9526793	9529250	18.0942	14.1145	16.2785	16.7505	18.583	10.7028	17.7325	13.5799	17.1825	18.774	19.3701	21.9287	27.8646
WBGene00008235	C50F4.10	protein_coding	V	9529951	9531577	0.982659	0.498044	0.0957333	1.0836	0.370828	0.177556	0.551672	0.873217	0.175752	0.131655	0.300069	0.303914	0.0686732
WBGene00008230	pfk-1.2	protein_coding	V	9531801	9534537	0.644514	0.373326	0.224251	0.138452	0.503816	0.138639	0.375932	0.233768	0.192123	0.123358	0.281159	0.142381	0.0643455
WBGene00008231	tag-329	protein_coding	V	9534921	9536404	0.123998	0.0471348	0.0906018	0	0.0701903	0.056013	0.0474638	0	0	0	0.0709962	0	0.259969
WBGene00008232	C50F4.4	protein_coding	V	9536771	9537769	12.3824	10.9036	10.1539	12.7256	15.1276	9.73817	11.3207	11.7044	9.32058	17.634	14.6893	13.3071	18.9566
WBGene00008236	C50F4.12	protein_coding	V	9537575	9539738	23.0849	21.7388	21.0914	23.6866	23.719	18.6477	21.9796	19.024	18.7705	31.3057	30.5223	25.0187	28.9579
WBGene00008238	C50F4.16	protein_coding	V	9539845	9541606	48.0447	43.2504	41.4207	44.2087	48.0199	38.2298	42.7443	35.9343	37.0325	52.3171	50.4703	42.3858	47.3085
WBGene00003160	mdf-1	protein_coding	V	9541782	9544226	70.8041	67.6624	61.4238	70.7773	66.2856	59.2968	63.5597	55.1063	57.1932	71.7201	64.048	53.0786	70.5621
WBGene00001909	his-35	protein_coding	V	9544659	9545288	65.7027	65.5458	56.2616	62.5869	66.8101	58.8217	61.5651	60.8571	55.0337	49.5901	56.513	65.3744	47.5265
WBGene00001915	his-41	protein_coding	V	9545536	9546264	39.529	33.5488	25.2067	37.8256	36.1266	35.063	35.4336	32.9824	28.5367	50.8419	58.2687	55.081	34.0539
WBGene00001910	C50F4.6	protein_coding	V	9546092	9546841	15.9084	16.6095	16.8932	15.4693	20.4715	18.1092	17.375	15.6512	15.3645	46.9969	42.8705	17.5155	27.7939
WBGene00001911	his-37	protein_coding	V	9547105	9547607	59.3596	50.6379	41.1028	53.1926	60.1692	38.3505	54.426	49.9446	42.8988	124.495	115.99	91.5793	94.9659
WBGene00008237	nstp-10	protein_coding	V	9547602	9549836	51.7244	47.6532	43.2389	47.1689	52.5448	34.7713	45.644	39.1856	41.3315	39.1207	53.1799	38.3415	39.0044
WBGene00195366	C50F4.17	ncRNA	V	9550064	9550207	2.57038	1.17248	3.00496	0.773022	2.03698	1.39332	2.36132	1.95781	2.29861	2.06625	5.88677	2.86185	3.77226
WBGene00196091	C50F4.18	ncRNA	V	9550466	9550598	2.78297	1.6926	1.62675	0.836956	1.26026	2.01141	0.852207	0.529933	1.49323	2.23715	1.91209	1.03285	1.16693
WBGene00009098	ehbp-1	protein_coding	V	9550644	9556032	53.6714	56.373	55.1555	56.5316	54.3081	56.6677	52.9227	43.8711	50.5181	59.5728	54.8891	52.2764	50.9473
WBGene00009100	rgef-1	protein_coding	V	9556027	9561674	0.598748	0.413816	0.119315	0.491097	0.647041	0.196704	0.541715	0.414594	0.219044	0.21878	0.249322	0.378775	0.513534
WBGene00009101	F25B3.4	protein_coding	V	9565337	9568807	0.84859	0.721038	0	0.600487	0.762911	0.18039	0.535	0.522786	0.714228	0.953013	0.342965	1.06524	0.680249
WBGene00009102	F25B3.5	protein_coding	V	9568726	9570297	1.37464	0.387063	0.669606	1.07181	0.979864	0.873941	1.09134	1.16337	0.956121	1.02318	1.74903	2.36192	2.08145
WBGene00009103	rtfo-1	protein_coding	V	9580041	9582644	92.251	96.3622	89.4907	94.2589	96.1862	84.0251	88.4714	76.8232	81.879	114.672	93.1169	80.6664	94.827
WBGene00010727	K09G1.1	protein_coding	V	9583545	9590522	46.0502	32.8639	22.287	36.8569	37.8394	20.1309	35.6331	31.7283	24.2217	18.2604	20.923	35.1463	26.2648
WBGene00010728	K09G1.2	protein_coding	V	9590617	9591263	2.53883	0.711106	0.390536	0.80372	0.680744	0.241442	0.511478	0.381666	0.119495	0.402808	0	0.123979	0.140073
WBGene00001053	dop-2	protein_coding	V	9608556	9614940	0.490425	0.372845	0.358339	0.16388	0.555219	0.369228	0.375448	0.518815	0.316746	0.35591	0.405595	0.455032	0.571223
WBGene00004146	pqn-63	protein_coding	V	9616031	9617651	0.047852	0.0363794	0.069928	0	0	0.0864634	0.146533	0.0911197	0	0	0	0	0
WBGene00000719	col-146	protein_coding	V	9629943	9631012	10.3275	6.11337	1.8433	5.69023	3.92707	1.49571	3.98332	7.95633	2.04452	1.02983	0.631934	2.56013	1.81812
WBGene00000720	col-147	protein_coding	V	9632029	9633338	42.1036	21.021	9.6424	29.9549	23.2284	7.89155	21.9374	32.3686	10.1716	3.72557	4.24567	6.53028	7.18037
WBGene00000226	atl-1	protein_coding	V	9634849	9645595	38.0283	36.7925	38.306	39.1158	36.4937	32.6004	35.8821	31.9065	35.0045	37.4846	37.2401	31.1109	35.0397
WBGene00001830	hcp-2	protein_coding	V	9645859	9650211	63.7465	66.7139	66.501	66.5176	66.0362	61.137	63.7804	56.0972	60.417	81.2905	65.613	52.0006	70.3582
WBGene00235328	T06E4.21	protein_coding	V	9651594	9651764	1.29872	0.658233	0.632623	0	0.980201	1.56443	0.331414	0	1.1614	3.48001	2.47864	0.401664	0
WBGene00007140	cyp-29A4	protein_coding	V	9654755	9658120	0.220056	0.301136	0.0643154	0.132361	0.0996518	0.198809	0.269545	0.167613	0.275505	0.132673	0.25199	0.122505	0.369088
WBGene00013962	ZK287.1	protein_coding	V	9666694	9670050	0.349918	0.472932	0.170449	0.467711	0.352131	0	0.386939	0.296139	0.382458	0.273475	0.267131	0.541107	0.896647
WBGene00013963	sulp-8	protein_coding	V	9670028	9673667	1.98148	1.9301	1.44781	1.48979	1.43709	1.31465	1.46953	1.50336	1.46742	0.591099	1.38269	1.52249	1.33067
WBGene00013964	nlp-73	protein_coding	V	9678277	9679302	6.08932	4.17553	3.66411	5.38622	5.06898	5.0699	5.57577	6.13867	5.44548	5.039	6.97297	9.08408	7.00909
WBGene00013968	ZK287.9	protein_coding	V	9679357	9680250	10.7163	7.28946	5.97558	5.72478	7.50274	4.07646	6.80061	6.04123	6.55695	8.0761	4.84397	7.98049	7.98178
WBGene00013965	ZK287.4	protein_coding	V	9680134	9685659	0.397315	0.590387	0.422263	0.48882	0.368024	0.505797	0.566856	0.206336	0.436058	0.344796	0.744499	0.821064	0.549017
WBGene00004320	rbx-1	protein_coding	V	9689686	9690522	161.581	141.539	135.133	150.331	191.35	125.649	152.599	129.254	126.022	163.474	182.071	155.168	156.362
WBGene00013966	ztf-9	protein_coding	V	9691039	9692159	16.9358	16.3127	12.8784	18.0916	17.7418	16.893	17.7173	12.8413	15.2137	23.717	25.6239	17.9177	23.8586
WBGene00197879	ZK287.11	ncRNA	V	9692319	9692392	0	0	4.38562	6.01704	1.69879	0.903777	3.82917	0.952447	3.57838	2.01041	2.29107	0.928169	4.19463
WBGene00013967	ZK287.7	protein_coding	V	9693062	9694785	27.0461	23.132	26.5762	19.8965	26.9239	20.5905	23.2934	20.7003	21.2674	24.717	31.1044	20.7676	27.1908
WBGene00001842	her-1	protein_coding	V	9697015	9702035	0.328425	0.299622	0.191976	0.395085	0.520541	0.771458	0.351998	0.187616	0.46992	0.264011	0.451301	0.0609445	0.275424
WBGene00009580	xbx-6	protein_coding	V	9703055	9707835	45.0951	43.8681	41.3937	43.5661	44.3968	37.711	38.7607	39.3571	37.364	29.884	33.1767	35.7669	31.557
WBGene00006470	tag-120	protein_coding	V	9707771	9709814	7.50093	6.31356	5.61119	8.32514	10.16	3.46902	7.17796	7.65174	8.70422	8.61396	16.5653	15.9076	15.0708
WBGene00009586	F40F9.10	protein_coding	V	9711447	9713632	0.0481633	0.0732322	0	0	0.163579	0.043513	0.0368717	0.183425	0.0430709	0.0483963	0.165458	0.0446874	0.353419
WBGene00009581	F40F9.3	protein_coding	V	9715209	9716381	2.44913	2.34245	1.26997	1.54439	1.34163	0.713762	1.0282	1.35396	0.989114	0.317546	0.452345	0.146605	0.331273
WBGene00014754	F40F9.11	pseudogene	V	9718462	9719724	0.0741011	0.0563353	0	0.222853	0.167782	0	0.113457	0	0.0662663	0	0.169709	0.0687533	0
WBGene00009582	slcr-46.3	protein_coding	V	9719739	9724106	4.97874	5.30464	5.31068	5.19143	5.59537	4.03838	5.45295	4.98246	5.58979	3.94384	4.07826	7.14831	4.53337
WBGene00009583	aagr-3	protein_coding	V	9725984	9729512	88.4742	91.0811	88.3924	91.8171	85.2265	86.404	88.024	83.1676	86.2736	89.9581	84.7968	83.4628	82.7574
WBGene00009584	drap-1	protein_coding	V	9730106	9734022	34.2819	38.5228	33.9616	37.5542	34.4751	35.7248	32.4186	30.8234	31.8463	38.4561	39.6871	37.4131	34.2097
WBGene00196872	F40F9.15	ncRNA	V	9731015	9731311	0.747748	0.568474	0	0.749597	1.12872	1.12592	0.95407	0	0.891583	1.50273	0.570838	1.1563	1.30641
WBGene00000172	aqp-4	protein_coding	V	9737556	9739740	11.0765	10.67	9.95323	10.6556	11.4105	9.07472	10.5864	11.7905	10.8283	5.73789	7.09038	14.1071	7.64468
WBGene00077696	marc-1	protein_coding	V	9739702	9740894	0.336997	0.170801	0	0	0.127173	0	0.343986	0.427806	0.100455	0	0	0.208451	0
WBGene00010251	sta-2	protein_coding	V	9741206	9744331	2.07324	1.91614	0.891092	1.89499	1.44971	1.06508	1.99176	1.74171	1.38144	1.2663	1.81549	2.11221	1.96026
WBGene00077697	F58E6.13	protein_coding	V	9745234	9749219	0.253084	0.256542	0	0.317137	0.238767	0.266756	0.290624	0.240961	0.188604	0.423847	0.144905	0.469638	0.265301
WBGene00010254	F58E6.5	protein_coding	V	9753423	9754559	3.61813	1.98049	1.16321	2.6115	2.00711	1.11139	1.60653	1.30903	1.03539	0.508989	0.828636	0.604263	0.227568
WBGene00010256	hrg-3	protein_coding	V	9756468	9757019	0	0.375193	0.240397	0	0.186238	0	0.125937	0	0	0.661202	0.188377	0	0.344892
WBGene00010258	F58E6.11	protein_coding	V	9756927	9757984	0.323733	0	0.157695	0.324534	0.244336	0.0974919	0.0826119	0.102742	0.0965015	0.216866	0.123571	0.200246	0.565603
WBGene00006778	unc-42	protein_coding	V	9764534	9769391	0	0.0485582	0	0	0	0.0577045	0.146691	0	0.0571182	0.256722	0.0731402	0.533357	0.13391
WBGene00009776	F46B6.12	protein_coding	V	9774897	9775834	39.1702	31.5517	33.3906	29.275	39.9239	28.2263	34.6278	29.0804	30.3373	54.1196	70.8859	38.0739	48.1491
WBGene00004882	smg-4	protein_coding	V	9775935	9777745	51.8405	48.2156	48.3957	50.1244	52.8083	44.5863	49.6706	38.847	42.6332	56.822	47.7138	43.9822	54.4566
WBGene00009769	F46B6.4	protein_coding	V	9777860	9779518	22.4716	19.9117	16.9855	21.6727	21.7852	16.1481	19.8925	17.0178	17.9244	21.9055	22.8339	19.9391	21.8777
WBGene00009770	F46B6.5	protein_coding	V	9779611	9783069	56.724	60.6638	59.3759	57.9613	57.397	59.7379	54.7005	51.2122	55.0324	75.653	60.4148	50.6712	59.8942
WBGene00009771	F46B6.6	protein_coding	V	9783167	9786868	30.0625	28.5627	29.7991	30.2804	30.937	26.4414	29.5414	27.3201	27.1685	31.6465	28.8151	23.9968	29.7464
WBGene00009772	ztf-7	protein_coding	V	9786993	9789707	240.268	248.878	242.445	246.039	235.867	240.573	233.38	208.427	226.66	208.829	227.029	232.538	200.037
WBGene00201273	F46B6.15	ncRNA	V	9789889	9790033	1.53159	0.388131	0	0	1.44495	0	0.39084	0	0	0	0.584617	0.473686	0.535177
WBGene00009773	lipl-2	protein_coding	V	9791567	9793241	1.3333	1.14585	1.35541	1.04603	1.11568	0.523723	1.68639	1.43501	0.933125	0.873749	0.796581	2.36658	1.39766
WBGene00009774	F46B6.9	protein_coding	V	9796862	9798280	0	0	0	0	0.0811299	0	0	0.0682295	0.12817	0.0720089	0.164123	0.199471	0
WBGene00045419	lsy-12	protein_coding	V	9846157	9859963	15.4364	17.2663	17.4518	16.7032	16.5755	17.2911	16.209	15.417	16.8939	19.2055	16.9151	14.6369	16.2636
WBGene00199744	R07B5.11	ncRNA	V	9853952	9854019	0	4.13816	1.59086	1.63699	1.23246	0	2.50022	0	1.94706	2.1878	3.73983	4.04027	1.14119
WBGene00077498	R07B5.10	pseudogene	V	9854200	9854330	0.565092	2.57766	2.47737	2.5492	0	3.57371	0.432609	0.538023	2.02137	2.2713	1.94129	2.62155	2.96186
WBGene00077499	T11A5.8	pseudogene	V	9855353	9855507	2.38797	1.45236	1.39585	3.59081	2.70346	1.29444	2.55937	0.454717	0.427097	3.35933	2.7345	3.10188	1.0013
WBGene00011704	sdz-31	protein_coding	V	9880167	9881184	0.0804641	0.0611728	0.117585	0	0.0910947	0.14539	0.123199	0	0.0719565	0.0808534	0	0.149314	0
WBGene00011705	clp-9	protein_coding	V	9882034	9885968	0.522974	0.218675	0.191061	0.353881	0.296034	0.259864	0.500457	0.473027	0.303992	0.367853	0.329376	0.388185	0.301522
WBGene00008239	fshr-1	protein_coding	V	9889837	9894850	7.10848	7.56947	6.8794	7.539	6.06236	7.23021	7.09973	7.68681	7.78824	5.72376	7.16969	8.8449	8.78405
WBGene00001211	egl-47	protein_coding	V	9899578	9907647	0.115128	0.145876	0.280401	0.173119	0.152061	0.277364	0.176273	0.14615	0.102955	0.0385615	0.131834	0.106819	0.0804569
WBGene00008244	fipr-11	protein_coding	V	9905853	9906215	1.39674	0.530933	0	0.700096	0.922406	0.630938	1.24749	1.99475	0	0.233916	0	0	0
WBGene00003173	mec-9	protein_coding	V	9907615	9915121	0.697687	0.603577	0.175786	0.361765	0.517496	0.195618	0.681461	0.458115	0.258174	0.120873	0.110198	0.11161	0.554831
WBGene00008245	fipr-10	protein_coding	V	9914163	9914529	1.37939	1.22346	1.00787	2.7656	2.08217	0	1.75999	0.875541	0.82236	0.23101	0.526518	0	1.20498
WBGene00008240	C50H2.4	protein_coding	V	9916965	9919167	0.0911663	0.0346545	0	0.137088	0.103211	0	0	0	0.0407636	0.0458037	0.0521979	0.0422934	0
WBGene00008243	C50H2.7	protein_coding	V	9922781	9924186	0.281204	0.213785	0	0.211425	0.198972	0.0635133	0.107639	0.267734	0.062868	0.141282	0	0	0
WBGene00008246	C50H2.13	protein_coding	V	9926540	9927884	3.60841	3.49146	2.39687	3.78176	2.53774	1.48182	2.92985	2.70681	2.83575	4.28511	1.8782	5.47853	3.09486
WBGene00011576	rmh-2	protein_coding	V	9927781	9930775	21.5424	22.4393	21.593	22.439	22.0905	16.7529	21.2239	16.2274	18.0545	23.3005	21.2761	17.9516	21.3555
WBGene00044204	suds-3	protein_coding	V	9931015	9932369	58.7912	60.7289	50.064	54.7516	59.7857	54.4368	55.0902	47.2879	45.1084	80.3533	77.771	62.8543	70.6527
WBGene00005620	srj-35	pseudogene	V	9932254	9935220	0	0	0	0.149216	0.112342	0.0896508	0.0759675	0.0944786	0	0.299136	0.227264	0.460352	0.208045
WBGene00077775	nlp-58	protein_coding	V	9946321	9948940	1.5871	0.948037	0.331328	0.68187	2.11764	0.409675	0.867867	0.431737	0.912404	0.797391	1.03852	1.36738	1.30721
WBGene00011571	ttr-46	protein_coding	V	9951233	9952178	80.9288	70.4122	65.0698	75.4935	89.5413	59.1355	81.3857	71.9649	68.191	77.5172	102.871	94.0926	119.61
WBGene00011572	mam-5	protein_coding	V	9952699	9956928	0	0	0	0	0.0451223	0.0960222	0	0	0.0237617	0.0266996	0.0304269	0.0739603	0.111415
WBGene00011573	anmt-3	protein_coding	V	9956879	9958331	5.86482	5.00367	4.28524	6.17329	4.5371	4.65095	5.43769	5.27367	4.42887	4.38715	4.77574	6.83217	5.94301
WBGene00011575	madf-4	protein_coding	V	9960747	9962494	0.913108	0.79336	0.285935	0.3923	0.553792	0.353548	0.349517	0.434685	0.466608	0.327688	0.373434	0.302575	0.820448
WBGene00006777	unc-41	protein_coding	V	9966380	9976238	0.823285	0.563311	0.501291	0.618991	0.737876	0.495863	0.577747	0.574822	0.380389	0.399846	0.408527	0.432859	0.402747
WBGene00044974	C27H6.5	snoRNA	V	9970204	9970271	0	3.31053	1.59086	1.63699	3.69737	1.96704	2.50022	1.03649	0	19.6902	8.72627	2.02013	17.1178
WBGene00007784	ruvb-1	protein_coding	V	9978791	9980802	108.922	104.726	106.418	106.193	106.052	93.1884	100.845	90.8106	105.281	76.2218	76.9204	70.1877	73.8121
WBGene00007785	tofu-1	protein_coding	V	9981147	9982766	46.475	41.4707	39.9678	44.8448	47.645	35.0126	45.7392	34.8322	38.8987	39.956	43.5693	34.0379	38.0862
WBGene00077500	C27H6.9	protein_coding	V	9982868	9983932	30.0482	32.3881	26.157	31.6652	31.038	27.0737	28.3359	22.594	27.016	33.7744	37.7474	36.5215	35.8288
WBGene00007786	rmd-2	protein_coding	V	9983919	9986277	93.7277	88.541	81.2066	92.5383	88.9325	77.8912	91.9773	80.6174	80.3921	77.7845	80.8956	91.3024	85.5276
WBGene00007787	C27H6.8	protein_coding	V	9986431	9987788	100.842	86.9546	84.5	88.8611	98.5184	77.5572	88.1452	77.9224	84.7815	86.1336	96.8482	87.4917	86.26
WBGene00004323	rde-1	protein_coding	V	9987916	9991642	35.5412	37.3386	34.2554	33.2078	35.1584	33.1903	31.77	29.8088	32.6474	43.3875	36.8792	30.7351	39.572
WBGene00010699	trpp-6	protein_coding	V	9991895	9992792	39.2704	39.4639	32.4866	39.5373	45.2252	30.891	38.2707	31.695	33.8064	38.2131	48.0705	45.336	46.726
WBGene00077501	K08H10.11	pseudogene	V	9992912	9993051	1.58629	0	0.772704	0.795109	0	0.47771	0.809596	0	0	0.531323	1.81649	0	0
WBGene00010698	K08H10.6	protein_coding	V	9993630	9995891	0.76415	0.871416	0.279171	0.430898	0.567726	0.302036	0.731248	0.54566	0.469807	0.239952	0.05469	0.487438	0.250325
WBGene00077491	K08H10.10	protein_coding	V	10001060	10002790	0.191037	0	0	0.287265	0	0.0862961	0	0.363773	0.170839	0.287943	0.32814	0.265876	0.20026
WBGene00010697	uda-1	protein_coding	V	10004755	10007482	71.4621	74.5786	65.5645	76.3067	69.2883	62.5302	69.4199	64.3572	65.1061	64.0759	70.581	62.0943	59.0692
WBGene00002263	lea-1	protein_coding	V	10011923	10028168	64.969	79.5829	74.7619	75.2242	75.2009	73.7613	65.7885	66.3514	72.7241	114.35	97.7042	84.4549	93.1851
WBGene00195600	K08H10.14	ncRNA	V	10019174	10019228	8.07567	12.279	13.7682	14.1674	19.0471	21.8878	21.6383	20.5036	21.6655	21.6393	18.4952	11.2393	19.7529
WBGene00196644	K08H10.15	ncRNA	V	10019997	10020293	0.249249	0.757966	1.09271	0.749597	1.97525	1.3511	3.05302	1.42386	1.78317	1.75319	1.71251	1.38757	1.30641
WBGene00011543	acl-2	protein_coding	V	10028150	10031092	41.0337	36.1492	33.9324	34.3952	43.3161	30.9349	38.2057	33.5247	32.0463	30.5063	40.6385	40.2589	40.7622
WBGene00010177	F57A8.1	protein_coding	V	10037340	10048726	6.13153	5.08784	4.64403	5.62198	4.61363	4.25597	4.89438	4.52075	5.58354	6.12363	5.13754	7.59692	6.03561
WBGene00199742	T06E8.6	ncRNA	V	10039888	10040022	0.548348	0	0.801323	0	0	0.495403	1.67916	1.04416	1.47111	0	0.627922	1.52632	0
WBGene00198348	T06E8.4	ncRNA	V	10041652	10041776	1.18443	0.900463	0.865429	0	1.00569	0.535036	0	0	0	0.595081	0	1.09895	0.620805
WBGene00010178	yif-1	protein_coding	V	10050047	10054913	35.7638	31.7498	32.6727	35.3284	35.3184	27.2609	33.015	30.3298	30.7227	28.2655	30.9104	30.7794	30.6782
WBGene00006169	str-118	protein_coding	V	10052155	10053873	1.01407	0.719548	1.08673	0.711604	1.14804	0.549694	1.19037	0.965494	1.08822	1.15484	0.61932	1.12906	0.212605
WBGene00010183	fipr-13	protein_coding	V	10064521	10064942	16.0326	16.4022	15.3301	19.9415	17.2544	9.65639	14.6983	17.7145	13.9834	23.8669	17.2259	20.0177	21.9938
WBGene00010179	F57A8.4	protein_coding	V	10067069	10069440	0.157672	0.0899025	0	0.474186	0.357006	0.213672	0.0603533	0.11259	0.282002	0.118826	0.0451382	0.329159	0.247925
WBGene00010181	F57A8.6	protein_coding	V	10071945	10073893	0.639266	0.291601	0.186837	0.576763	0.434234	0.173263	0.293636	0.304322	0.22867	0	0	0.059313	0
WBGene00010182	F57A8.7	protein_coding	V	10075741	10077906	0.0940623	0.0357554	0	0.0707212	0.0266224	0	0.0360049	0.179113	0.0841169	0.0472587	0	0	0
WBGene00011002	nhr-205	protein_coding	V	10080083	10081776	0.74084	0.649872	0.49967	0.257079	0.419358	0.154456	0.392645	0.217032	0.509623	0.34358	0.391545	0.528749	0.358433
WBGene00003611	nhr-12	protein_coding	V	10082133	10084049	8.28514	7.04419	7.73728	7.22443	7.8257	5.09347	6.26767	5.92788	5.78702	7.63556	6.68051	7.27783	8.22259
WBGene00011004	R04B5.6	protein_coding	V	10085164	10087363	0.298697	0.0378473	0.290998	0.224577	0.19726	0.0899522	0.26678	0.236991	0.0890383	0.100047	0.114014	0	0.0521861
WBGene00011003	R04B5.5	protein_coding	V	10087480	10089002	6.51073	4.70229	4.09119	4.40562	5.30705	3.6469	4.58558	4.52517	4.36676	3.00943	3.57866	3.86615	3.68552
WBGene00011006	ugt-47	protein_coding	V	10096305	10098597	32.6826	25.3221	23.9454	30.3465	25.3747	20.3704	28.746	27.9289	24.2361	17.7214	15.8495	22.9086	18.3939
WBGene00007422	ugt-17	protein_coding	V	10102592	10104964	8.79232	7.49951	6.45562	7.22324	6.3608	6.31596	7.74886	7.75863	8.13117	10.6018	10.9523	15.2809	15.3313
WBGene00007423	C08B6.2	protein_coding	V	10105712	10106684	0.485105	0.22128	0.992464	0.583566	0.384437	0.52592	0.2971	0.184747	0.60734	0.682433	0.555501	1.17025	1.32216
WBGene00007431	C08B6.11	protein_coding	V	10107609	10109926	2.93299	2.10418	2.17323	1.92565	2.40852	1.2316	1.92912	2.32053	1.73627	2.40756	2.1287	2.22305	2.51163
WBGene00007424	C08B6.3	protein_coding	V	10109833	10112287	3.15939	2.91926	1.4206	2.41195	2.72387	2.10782	2.75358	2.45272	1.95601	1.80712	1.7811	2.70589	2.24191
WBGene00007425	cht-5	protein_coding	V	10114629	10117413	0	0.0855737	0	0.0564193	0.0212385	0.101692	0.0574473	0.0357228	0.0671059	0.0377016	0.0859295	0.0696244	0.0786626
WBGene00007430	C08B6.10	protein_coding	V	10125498	10127570	5.58952	4.04213	4.38293	3.69001	4.93891	2.5865	3.86161	3.89398	2.68214	2.73979	4.99562	5.94507	4.85897
WBGene00000142	aos-1	protein_coding	V	10127492	10130295	101.564	96.3358	86.0551	96.6166	107.627	79.103	98.1945	76.7801	81.0177	95.7065	97.2596	79.5236	90.5966
WBGene00007428	wdr-20	protein_coding	V	10130399	10134158	62.9413	73.2345	75.5868	71.8927	71.5543	71.6261	67.3907	66.9045	75.2444	77.8431	72.4361	57.7896	67.2741
WBGene00007429	C08B6.8	protein_coding	V	10134643	10143014	47.143	41.607	36.6208	47.3559	53.9149	33.3964	46.7487	35.4691	42.2444	43.319	63.1098	45.2552	54.3507
WBGene00077449	C08B6.15	pseudogene	V	10143936	10144192	0.864128	0	1.68371	0	0.489147	0	0.220513	0	0.772763	0.578873	0.329842	0.801765	0
WBGene00008253	C51E3.8	pseudogene	V	10144408	10145251	0	0.290098	0	0	0.0539995	0.34474	0.146061	0	0	0.287572	0	0	0
WBGene00008254	C51E3.9	protein_coding	V	10145953	10148977	8.54483	6.75347	4.07988	4.83426	5.98623	4.35672	7.05968	5.96068	4.16114	5.35573	4.35957	10.0476	7.44967
WBGene00008248	srsx-27	protein_coding	V	10150028	10152248	0.193156	0.0367116	0	0	0.0546687	0.0436265	0.110904	0	0	0	0	0.044804	0
WBGene00008251	srsx-30	protein_coding	V	10158828	10160672	0.0571637	0.0434586	0	0	0.064716	0.103289	0	0	0.102239	0	0	0	0.119847
WBGene00008255	C51E3.10	protein_coding	V	10160436	10161134	2.67189	3.34567	4.36389	2.12704	3.73663	1.13596	2.52677	1.64605	1.96773	3.15861	6.29922	7.14552	4.94272
WBGene00008252	C51E3.6	protein_coding	V	10164135	10166468	3.97818	2.18256	1.13872	2.15847	2.90191	1.40799	2.76294	2.61619	2.20055	1.31874	1.50284	2.85393	2.75149
WBGene00001172	egl-3	protein_coding	V	10169177	10173753	10.3609	6.97727	4.55489	9.24372	8.07032	6.15343	8.10859	7.28167	5.93606	3.97301	4.99033	11.9696	10.2257
WBGene00219572	linc-146	lincRNA	V	10176233	10179264	0.30909	0.939941	1.5809	0.232391	0.262444	0	0.946501	0.441426	0.829228	1.08705	1.2388	0.286783	1.13404
WBGene00000840	cul-5	protein_coding	V	10179535	10183154	35.9699	34.7586	35.3492	30.0968	30.7843	24.6181	34.8261	31.824	35.0561	42.0625	34.0191	24.2478	30.6027
WBGene00014105	ZK856.4	protein_coding	V	10183284	10184529	0.329987	0.334496	0.482223	0.165402	0.435847	0.19875	0.336831	0.62836	0.491828	0.442111	0.755745	0.714401	1.03775
WBGene00194912	ZK856.18	protein_coding	V	10184682	10186007	0.605538	0.46036	0.442448	0.569096	0.514154	0.205152	0.521519	0.576532	0.135378	0.456351	0.173353	0.210689	0.158693
WBGene00014106	ZK856.5	protein_coding	V	10186011	10190131	4.02637	2.72912	2.97739	3.13667	3.32263	2.98021	3.89943	4.203	2.86317	2.24228	3.11081	4.32091	2.64432
WBGene00014108	ZK856.7	protein_coding	V	10202098	10202610	41.3727	33.6228	28.0291	36.9462	38.4041	21.052	36.2845	30.1846	26.6501	38.5465	39.9342	39.4164	55.9988
WBGene00014109	chpf-1	protein_coding	V	10202538	10203485	60.5762	51.2748	46.7008	59.1003	60.0474	43.351	56.1605	43.2332	45.3845	71.4136	87.5004	71.1628	74.1006
WBGene00014112	ZK856.11	protein_coding	V	10203771	10204938	38.891	43.0928	43.376	44.0959	41.8024	36.7514	39.6292	38.0496	35.0988	37.7316	42.5895	37.2456	41.2371
WBGene00050936	ZK856.16	protein_coding	V	10205323	10205583	40.8425	49.8101	36.0595	42.223	44.7935	49.4549	42.7752	34.2954	35.5096	53.8651	46.4446	65.2634	51.7338
WBGene00014111	rpc-25	protein_coding	V	10205680	10206602	34.9049	33.2216	24.9139	32.9223	35.2498	25.6169	30.1562	27.509	31.8562	30.7459	29.5922	28.6394	34.8968
WBGene00014114	tftc-3	protein_coding	V	10206716	10210344	47.502	48.645	46.7356	48.8835	44.9273	44.5311	44.1404	39.1804	44.2017	50.4041	46.572	42.2658	48.7137
WBGene00006489	zhit-3	protein_coding	V	10210444	10212127	44.6426	44.3795	45.1703	46.184	45.832	36.7303	43.7849	39.7862	41.0669	47.0842	38.1012	30.6888	42.6185
WBGene00014113	hpo-40	protein_coding	V	10212927	10216305	53.7248	59.7229	60.6284	59.3127	54.6154	59.0436	54.4937	49.1001	55.9983	62.6723	56.5868	50.9239	49.9482
WBGene00044020	ZK856.14	protein_coding	V	10217024	10219529	0.105828	0	0.154651	0.159135	0.0898576	0.0956104	0.202544	0.0503796	0.094639	0.0531702	0.121186	0.0981909	0.0554687
WBGene00044174	fipr-5	protein_coding	V	10220981	10221417	2.26613	1.43569	0.551932	1.7038	1.81725	0.170611	1.012	1.61819	1.18214	0.379516	0.216249	1.57694	0.593883
WBGene00044175	fipr-9	protein_coding	V	10221662	10222021	0.934095	0.710144	0	1.05346	0.132188	0.421952	0.893876	1.11169	0.417666	0	0.802235	0	0
WBGene00007536	daf-36	protein_coding	V	10223513	10225710	9.86312	9.6583	7.67668	8.78592	9.52768	5.32711	9.76674	8.52305	8.5806	10.5033	9.63708	9.39998	17.0823
WBGene00007541	fipr-4	protein_coding	V	10228043	10228460	0.408989	0.4664	0	0.307501	0.115756	0	0.156552	0.194699	0.365746	0	0	0	0
WBGene00007543	fipr-7	protein_coding	V	10229829	10230163	1.54223	0.977065	0.75124	2.31907	1.89148	0.23222	0.983884	0.734178	0.459722	0.774846	0	0.238488	0
WBGene00006226	str-182	protein_coding	V	10231821	10233430	0	0	0.101576	0	0.0393461	0	0.319277	0.132359	0	0	0	0.0644925	0
WBGene00007534	fubl-1	protein_coding	V	10236158	10238866	79.4753	86.5223	85.8941	78.1981	81.8654	86.5943	74.8782	73.8295	80.5588	85.3054	74.8665	70.3695	80.0181
WBGene00007538	C12D8.9	protein_coding	V	10242787	10243205	0.593799	0.451435	0	0.297634	0.224083	0.536466	0.151529	0.376904	0	0.397782	0.226656	0	0.207488
WBGene00201770	C12D8.25	ncRNA	V	10247117	10247257	1.05003	3.99141	3.83612	4.73682	3.86345	2.37161	1.20578	1.4996	1.87801	2.63777	0.601202	0.487124	2.20144
WBGene00000102	akt-1	protein_coding	V	10248905	10252845	76.2043	79.0326	75.4591	76.7674	76.3388	64.7363	68.9614	61.9107	68.118	82.2874	77.9224	68.775	81.2457
WBGene00004405	rop-1	protein_coding	V	10252838	10255055	68.8547	65.5937	63.1488	67.6276	63.3537	63.8636	64.5069	58.676	64.855	66.0915	64.4382	67.9698	68.064
WBGene00012494	nhr-232	protein_coding	V	10256170	10258783	1.21663	0.924938	0.957333	0.914727	0.953558	0.591854	0.895571	0.891037	0.753224	1.31655	1.55393	1.3459	1.86399
WBGene00004364	ric-4	protein_coding	V	10261131	10270314	4.77979	3.86094	1.48429	3.23434	3.44969	2.2671	3.20179	3.01493	3.04552	1.74106	2.12095	2.77177	2.5679
WBGene00003090	lys-1	protein_coding	V	10277904	10279056	189.197	150.586	135.928	176.201	161.016	160.329	179.825	161.173	154.076	118.83	167.948	241.219	166.611
WBGene00003091	lys-2	protein_coding	V	10280307	10281474	35.9401	25.9935	25.5631	39.2174	34.387	28.6626	34.3926	34.9756	33.0645	40.9078	72.0222	61.4546	72.5162
WBGene00003092	lys-3	protein_coding	V	10282100	10283544	0.19811	0.100408	0.0965019	0.2979	0.186903	0.119321	0.404437	0.0628734	0.236218	0.132712	0.756195	0.79652	0.623021
WBGene00007096	B0024.3	protein_coding	V	10287560	10289292	0.823437	0.563416	0.481329	0.495285	0.372891	0.0743932	0.819502	0.156799	0.589099	0.330968	0.094293	0.76401	0.604232
WBGene00000722	col-149	protein_coding	V	10291701	10292869	79.2741	55.9016	15.0248	46.3813	43.3485	15.0543	34.5242	46.1772	14.4575	4.06126	2.02992	4.27633	4.01383
WBGene00000723	col-150	protein_coding	V	10293563	10294649	4.99389	4.07576	0.64392	2.53993	3.36725	1.06158	2.52999	3.77577	1.31349	0.664153	1.09326	1.02209	0.923818
WBGene00007097	B0024.4	protein_coding	V	10297399	10298985	1.96968	0.748722	0.639637	0.987275	1.11495	0.692027	1.84298	1.97951	0.489283	0.439824	1.37837	1.47217	0.917672
WBGene00000491	che-12	protein_coding	V	10299472	10307383	0.133262	0.0759842	0.0730278	0.175339	0.0942925	0.0150494	0.0892669	0.0475795	0.059586	0.133907	0.0572251	0.1391	0.0698476
WBGene00007099	trx-2	protein_coding	V	10314671	10315294	58.2856	58.6509	47.8721	57.3636	68.876	42.2801	56.0203	50.6329	46.5429	62.7001	70.4788	50.5265	67.7891
WBGene00007100	asps-1	protein_coding	V	10315248	10317394	51.7826	51.6529	45.9332	50.5978	52.5791	48.5304	47.7252	40.6312	41.7669	60.7391	62.112	51.8218	53.8178
WBGene00007101	B0024.11	protein_coding	V	10317492	10319534	59.8412	55.1013	50.5151	54.3704	55.31	45.0774	51.3354	45.7584	46.3692	50.2591	49.4333	38.0866	47.6458
WBGene00001646	gna-1	protein_coding	V	10319654	10320151	5.94594	6.66759	4.9962	4.02344	6.14249	4.16318	5.91753	4.24585	5.31727	5.07851	5.78747	5.93059	4.51892
WBGene00007102	B0024.13	protein_coding	V	10320711	10322304	38.4565	40.5362	27.3082	32.9823	36.1041	34.7434	31.2634	28.0276	28.3899	36.2501	45.4417	42.7772	38.2709
WBGene00007103	crm-1	protein_coding	V	10322283	10332112	4.03381	3.69015	2.91499	3.39945	3.39996	3.00357	3.56319	3.50295	3.84515	3.80834	5.93894	5.69629	5.7852
WBGene00198491	B0024.18	ncRNA	V	10328203	10328409	0	0.543758	1.0452	1.07551	0.607298	0	0.273777	0	0.319807	0.359349	0.819028	1.32724	0
WBGene00000200	arx-2	protein_coding	V	10335463	10338355	81.4985	76.795	74.2022	81.0103	80.8578	65.8581	76.2773	68.4219	70.0243	73.9406	86.1204	70.4632	65.7493
WBGene00010625	K07C5.2	protein_coding	V	10339500	10340971	28.0182	26.9623	24.1355	26.1657	30.4677	21.1829	24.4975	18.1117	21.8908	30.5987	37.15	28.7326	33.2354
WBGene00050947	K07C5.13	protein_coding	V	10342055	10342938	2.37701	3.35608	1.65411	1.70207	3.33178	1.43167	2.16635	1.72431	2.12569	2.50225	4.14774	3.88582	3.2037
WBGene00010626	K07C5.3	protein_coding	V	10343032	10345489	36.9906	38.7375	34.2532	33.8007	39.3121	32.4264	33.7507	28.7678	31.0735	49.1761	42.0964	33.3016	48.0865
WBGene00010632	K07C5.9	protein_coding	V	10346649	10350154	0.19178	0.291601	0	1.15353	0.868468	0.173263	0.293636	0	0.171503	0.578123	0.65883	0.177939	0.402076
WBGene00010627	nol-56	protein_coding	V	10350466	10352978	332.62	323.639	327.6	321.128	304.214	329.661	323.245	282.315	305.808	192.971	205.033	210.283	151.044
WBGene00220008	K07C5.18	snoRNA	V	10350780	10350912	5.56594	0.8463	4.88024	2.51087	9.13687	0	5.53934	5.82926	7.96391	95.0788	35.055	0.516425	58.3464
WBGene00023428	K07C5.10	snoRNA	V	10351218	10351353	38.1021	34.7605	26.2492	27.8288	39.4387	24.588	42.9205	19.175	34.0735	407.478	129.647	36.8674	251.632
WBGene00045134	K07C5.12	snoRNA	V	10351733	10351862	0.569438	0.432915	0.832143	1.71254	0	0	0.435936	0.542162	0	65.2301	8.47694	1.58503	46.5604
WBGene00044963	K07C5.11	snoRNA	V	10352710	10352836	10.492	5.3177	2.5554	3.50599	3.95939	3.68627	4.46234	6.10466	7.29764	89.6136	17.3544	3.78576	59.2698
WBGene00010629	sluh-7	protein_coding	V	10353583	10355823	87.9704	90.9715	83.0392	86.754	94.1396	78.6586	82.7341	75.6878	80.5477	98.4403	78.0095	60.1493	86.4845
WBGene00010628	ceeh-2	protein_coding	V	10356285	10357903	4.08023	3.82713	3.25233	3.26695	3.65944	2.7288	4.54348	4.18749	3.98053	2.76881	3.03398	6.19488	6.16584
WBGene00010630	ttll-15	protein_coding	V	10358538	10361535	2.63384	2.21475	0.64149	2.46034	1.5135	0.937394	1.43589	1.5958	1.03493	0.681697	1.00535	0.888641	1.255
WBGene00010631	cash-1	protein_coding	V	10362261	10365964	112.051	114.016	110.906	115.814	111.265	101.555	103.203	95.9224	101.781	117.166	114.373	96.5854	106.443
WBGene00007070	ugt-49	protein_coding	V	10372321	10374261	15.5587	11.2831	7.92829	14.0914	12.9696	7.98017	11.1559	10.8859	9.26239	7.11863	6.77745	10.1508	9.30644
WBGene00004964	spe-10	protein_coding	V	10384250	10385740	0.127523	0.0969491	0	0.287636	0.180463	0.11521	0.146439	0.121414	0.228079	0.0640699	0	0	0.0668395
WBGene00007071	AC3.5	protein_coding	V	10388527	10393505	23.9041	19.9657	9.67348	18.1839	16.519	9.88925	18.7471	15.3238	11.5299	8.86883	8.47199	11.7017	13.5835
WBGene00007072	ugt-1	protein_coding	V	10395663	10397820	4.06977	4.91789	3.56839	4.31604	4.55895	2.20609	4.78824	3.99719	3.40961	2.15235	1.52075	2.06689	2.11067
WBGene00007073	ugt-2	protein_coding	V	10398801	10401307	3.0224	2.06467	1.7283	2.10774	1.81004	0.949768	1.54254	1.7099	1.29266	2.28877	2.15686	4.71444	3.94891
WBGene00008875	F15H10.8	protein_coding	V	10401447	10402904	0.121157	0.0460548	0	0	0.034291	0	0	0	0.216694	0.121743	0.0693694	0.16862	0.254012
WBGene00008874	F15H10.7	protein_coding	V	10403181	10406413	0.207844	0.368697	0.202487	0.156268	0.13726	0.0625919	0.132596	0.230869	0.092934	0.0696164	0.079335	0	0.108939
WBGene00000602	col-13	protein_coding	V	10420788	10421902	7.31217	3.75899	2.64595	3.76985	3.07477	1.63581	2.23915	4.84019	2.05513	0.559813	0.717709	1.55073	1.53303
WBGene00000601	col-12	protein_coding	V	10423898	10425198	14.2703	8.67916	3.12806	9.65626	7.27002	2.95451	7.32863	9.56731	3.66892	1.25469	1.29367	3.36527	2.49319
WBGene00000144	apc-10	protein_coding	V	10425362	10426353	34.0504	34.2866	33.4664	29.9056	39.1744	31.4887	30.9888	27.6378	31.9772	32.8021	39.5667	36.9051	46.5393
WBGene00008871	tag-314	protein_coding	V	10426570	10428708	0.343779	0.217798	0.0837296	0.0861573	0.259465	0.103529	0.131591	0.0545519	0	0	0.196833	0.159484	0
WBGene00012529	Y32F6A.4	protein_coding	V	10428721	10434067	16.2923	16.9558	16.5273	20.0391	16.654	14.1476	17.1045	16.0766	17.7524	8.38423	11.3207	17.6114	13.804
WBGene00012527	set-22	protein_coding	V	10436912	10441203	31.5735	32.6807	27.7461	34.6457	32.3032	28.7659	31.5206	24.9324	25.2304	42.7125	45.0719	37.9546	37.2908
WBGene00004909	snf-10	protein_coding	V	10438330	10440823	0.638776	1.18709	1.03719	0.853808	0.883872	0.737405	0.869365	0.810904	0.888591	1.24807	0.975296	0.757308	0.334806
WBGene00012528	pap-1	protein_coding	V	10441974	10446472	41.6402	39.3953	39.2147	40.3518	39.4632	31.5587	39.4609	34.8601	38.2155	42.1164	40.3377	33.5227	38.4256
WBGene00012530	Y32F6A.5	protein_coding	V	10446534	10453605	60.4134	60.3017	60.3578	62.4941	61.1251	54.4875	64.5767	61.5303	59.4927	46.4585	41.0611	36.6063	38.3426
WBGene00044209	Y32F6A.6	pseudogene	V	10447881	10449037	3.44482	3.23186	2.8919	4.07788	3.15314	3.31086	4.09608	2.9309	3.6705	2.28311	1.93039	2.44816	2.6123
WBGene00009058	F22E12.1	protein_coding	V	10453857	10457347	3.43208	2.84259	3.2213	3.52449	2.70091	2.67215	2.77698	2.81605	2.47034	2.21501	2.01299	3.54684	3.71477
WBGene00009060	F22E12.3	protein_coding	V	10459182	10463376	0.238284	0.543466	0	0	0.179844	0.143518	0.304033	0.151247	0.21309	0.0798124	0.363817	0.221087	0.416313
WBGene00009059	chw-1	protein_coding	V	10462282	10464660	4.34909	3.09534	1.48746	2.08716	2.98563	1.75559	2.97527	2.02633	1.986	2.41752	1.58943	3.26251	1.84302
WBGene00201933	F22E12.12	ncRNA	V	10467021	10467158	2.68214	1.63127	2.35171	1.61326	0.910947	1.4539	1.23199	0.510732	0.95942	0	1.22854	1.99086	0
WBGene00001178	egl-9	protein_coding	V	10468517	10476915	7.34602	8.15349	7.00804	7.89958	7.09498	7.34571	6.45818	6.84887	7.19311	4.70931	4.51804	8.4541	6.64953
WBGene00197711	Y32F6B.6	ncRNA	V	10471233	10471294	3.58195	4.53862	1.74482	1.79541	2.70346	2.1574	0.91406	1.13679	2.13548	2.39952	1.36725	4.43126	0
WBGene00220138	Y32F6B.8	ncRNA	V	10473551	10473649	2.24324	0.568474	0	2.24879	1.26981	0	1.14488	0	0	0	0	0.693783	1.56769
WBGene00012532	crp-1	protein_coding	V	10478564	10480964	2.80061	1.78389	1.43796	2.73166	2.35654	1.77798	2.37581	2.23406	1.8953	2.89022	2.42694	3.86263	3.17385
WBGene00012531	Y32F6B.1	protein_coding	V	10480949	10484740	5.99145	4.44705	5.18693	5.33732	4.27555	3.95069	5.76065	5.40706	4.29145	3.7378	4.61728	5.95424	5.23886
WBGene00003570	ncx-5	protein_coding	V	10486361	10490098	0.0694112	0.0263849	0	0.0521872	0.0196454	0	0.026569	0.0330432	0	0.0348735	0	0.0644018	0.145524
WBGene00007946	ugt-33	protein_coding	V	10493409	10496477	0.179677	0.136599	0.196927	0	0.127135	0	0.171941	0.0855353	0.16068	0.0451366	0.102876	0.250065	0.141263
WBGene00007948	C35A5.4	protein_coding	V	10497033	10499416	0.311038	0.197055	0.0757553	0.233855	0.176065	0.140503	0.119058	0.197426	0	0.0520905	0.0593624	0	0.0543422
WBGene00007947	C35A5.3	protein_coding	V	10499355	10501395	17.3088	13.9396	9.43169	13.6019	14.2262	6.9795	14.5235	11.8244	10.9313	10.2685	11.422	11.6591	12.7626
WBGene00044024	C35A5.11	protein_coding	V	10502110	10503111	0	0	0.162187	0	0	0	0	0.105669	0.0992504	0.334566	0.254181	0.823802	0.349029
WBGene00007949	C35A5.5	protein_coding	V	10505853	10508075	0.039629	0	0	0	0	0.0358027	0	0.0754615	0	0.0796415	0.136139	0.110307	0
WBGene00007950	C35A5.6	protein_coding	V	10509137	10510489	6.2503	4.23206	2.42617	5.43359	3.75916	2.55871	2.84106	2.41756	1.83404	3.63094	5.92715	5.52738	5.11878
WBGene00007951	dmsr-8	protein_coding	V	10510443	10514371	0.367076	0.248061	0.0596025	0.490646	0.115437	0.184241	0.281017	0.0776651	0.0364738	0.0819671	0.513754	0.340584	0.128266
WBGene00007952	C35A5.8	protein_coding	V	10521994	10525908	105.498	102.871	96.045	101.32	99.3016	94.084	98.7447	87.5049	93.394	104.621	106.266	84.6439	87.0837
WBGene00007953	hda-11	protein_coding	V	10526184	10528444	0.439516	0.477345	0.550527	0.283245	0.284333	0.0567256	0.288406	0.0597804	0.224597	0.441642	0.215698	0.582566	0.855648
WBGene00006460	ppm-1.A	protein_coding	V	10532890	10536388	111.732	109.674	107.474	111.847	114.885	96.6747	108.077	91.2	104.862	143.99	142.485	104.891	118.069
WBGene00201964	F25D1.11	ncRNA	V	10536755	10536899	3.06319	4.65757	8.95271	9.97998	5.20182	5.07361	8.20763	5.83292	3.65241	2.56501	8.18464	6.15792	6.42213
WBGene00200884	F25D1.10	ncRNA	V	10536891	10537038	3.00109	3.42237	0	1.50426	2.54819	4.51888	2.2975	1.42867	2.23649	2.01041	0	3.24859	1.57299
WBGene00009109	degt-1	protein_coding	V	10540324	10545756	0.168883	0.106994	0.0411325	0.0423252	0.11153	0.101718	0.150837	0.0535978	0	0.0282833	0.0322317	0.0261158	0.029506
WBGene00009110	F25D1.5	protein_coding	V	10545741	10546783	1.08749	0.767709	1.13514	0.93444	1.09925	0.280711	1.30827	0.961442	1.04197	0.62443	0.711601	0.360359	0.651422
WBGene00009338	F32G8.2	protein_coding	V	10550017	10554493	0.130329	0.0660551	0.0634851	0.0653258	0	0	0.0332581	0.0827242	0	0	0.0497473	0.0403078	0.0455403
WBGene00009339	F32G8.3	protein_coding	V	10554443	10555339	0	0.423787	0.16292	0	0.189323	0	0.085349	0.318439	0.0996988	0	0.127665	0.310322	0.116868
WBGene00009340	best-14	protein_coding	V	10557976	10560788	22.6311	16.1601	10.277	16.6178	16.2526	7.64337	14.7751	13.19	9.55172	7.65105	8.47694	9.51771	8.86865
WBGene00198126	F32G8.9	ncRNA	V	10563412	10563538	1.16578	0.443141	0	0.876498	0.659899	0	1.3387	1.10994	1.56378	1.17142	0.667476	0	1.22206
WBGene00199091	F32G8.10	ncRNA	V	10564424	10564555	0	0	0	1.68659	0.952354	0	0.858663	1.06789	2.50758	0	0.642193	0.520337	0.587884
WBGene00000298	cat-4	protein_coding	V	10564880	10566464	43.7838	42.7178	24.2898	43.0386	47.6866	29.6672	41.34	45.3148	34.7314	21.1831	24.6045	27.4588	22.0138
WBGene00006934	vps-54	protein_coding	V	10566402	10576419	33.1756	34.0322	32.6452	33.1392	33.7006	29.1566	32.0805	28.0655	29.6102	35.9935	34.3707	27.2504	31.2837
WBGene00196710	T21C9.14	ncRNA	V	10569880	10570016	0.540343	0.821591	0.789625	0	2.14106	0.488171	1.24099	0	4.34891	1.08591	2.47502	0	1.69928
WBGene00011891	del-6	protein_coding	V	10572914	10575454	38.7343	23.8445	11.15	24.6553	21.595	13.6399	23.6878	20.6188	16.9565	8.35202	9.88977	14.0381	11.7082
WBGene00011890	mics-1	protein_coding	V	10576510	10578326	52.2609	50.1471	45.6933	48.5966	54.3183	42.6232	46.7753	38.3964	45.2037	48.5724	57.1245	53.2561	48.8768
WBGene00011892	erh-1	protein_coding	V	10578427	10579141	73.1619	76.1974	59.7781	68.3873	79.0502	64.5348	60.74	50.3604	56.2534	80.3459	89.5811	79.9217	80.8394
WBGene00003065	lpd-9	protein_coding	V	10579305	10580693	118.791	118.044	108.179	104.685	114.214	108.77	113.855	104.831	100.973	92.7801	89.0538	118.028	94.2694
WBGene00011893	T21C9.6	protein_coding	V	10581887	10587077	7.0164	6.53291	5.5299	6.66824	6.59346	5.55548	7.01607	6.02354	6.5213	6.47603	5.70998	7.07692	7.80965
WBGene00011894	ttr-23	protein_coding	V	10589092	10589860	0.405998	0.205773	0.791068	1.01751	0.459637	0.366798	0.518023	0.773101	0.726143	1.63185	4.02926	3.51584	1.98612
WBGene00011895	T21C9.9	protein_coding	V	10590548	10592579	0.453227	0.22971	0	0.151449	0.285058	0.0909925	0.539731	0.671248	0.180136	0.0506022	0.0576663	0.186897	0.211158
WBGene00011898	T21C9.13	protein_coding	V	10597266	10598666	77.3197	73.1313	74.1526	79.0435	78.2156	70.0136	69.8156	58.8368	65.9897	70.722	83.9615	77.0859	72.0534
WBGene00011897	scpl-4	protein_coding	V	10599104	10602146	59.6813	65.826	62.8916	61.1306	61.0361	58.1494	65.047	58.5248	59.7285	49.4048	47.0887	48.3438	40.9646
WBGene00201900	T21C9.17	ncRNA	V	10602216	10602430	0	0.261763	0	1.03549	0.389801	0.311067	0.263589	0	0.307907	1.03793	0	0.319463	1.0828
WBGene00010418	H27A22.1	protein_coding	V	10602555	10605581	26.1445	29.3455	29.191	28.1822	28.3681	26.4864	28.6057	23.8852	26.5325	26.8023	29.4675	26.6561	27.7145
WBGene00010375	H09F14.1	protein_coding	V	10612680	10615596	0.207691	0.112783	0.0867163	0.133846	0.0503851	0.134027	0.113571	0.112996	0.132665	0.119255	0.0339757	0.220231	0.12441
WBGene00007862	kvs-2	protein_coding	V	10636022	10645135	0.290758	0.110524	0.0424896	0.174886	0.11521	0.0525369	0.0890365	0.0553661	0.104006	0.146082	0.0665903	0.0539548	0.0304795
WBGene00007863	C32C4.3	protein_coding	V	10644907	10647143	0.33518	0.327626	0.0699732	0.144004	0	0.129779	0.073314	0.0455893	0.0856404	0.144344	0.0548315	0.0444272	0
WBGene00000174	aqp-6	protein_coding	V	10648446	10651997	0.374189	0.331889	0.182272	0.281336	0.282417	0.16903	0.381949	0.178132	0.334625	0.250666	0.0714149	0.231456	0.261502
WBGene00009256	tut-2	protein_coding	V	10658235	10659658	34.2219	30.4615	28.6045	32.1007	35.1365	26.0515	30.8753	23.8272	27.5491	29.9653	32.8698	24.0731	32.2246
WBGene00005022	sqv-4	protein_coding	V	10659635	10661467	140.843	132.635	131.169	135.606	146.437	124.283	134.851	112.119	122.141	127.033	133.508	128.854	128.206
WBGene00006667	twk-12	protein_coding	V	10667584	10670890	0.408989	0.673689	0.448254	0.307501	0.385853	0.246333	0.834943	0.421848	0.243831	0.37672	0.390283	0.379472	0.893194
WBGene00000445	ceh-22	protein_coding	V	10671918	10675769	0	0	0	0.0469883	0	0.0282311	0.0239222	0.0595028	0.0838329	0	0.107348	0.0579861	0.163784
WBGene00197398	F29F11.9	ncRNA	V	10680970	10681114	1.53159	1.16439	4.47636	0.767691	2.8899	4.15114	2.34504	1.45823	1.36966	1.539	2.33847	2.36843	1.60553
WBGene00200920	F29F11.15	ncRNA	V	10681603	10681748	0	1.54189	1.4819	0.762433	0.287011	0.458079	0.388163	1.44824	1.36027	0.509487	0	0.940884	1.59453
WBGene00001747	gsp-1	protein_coding	V	10682422	10686537	107.37	109.216	114.663	117.676	113.95	96.1416	109.946	100.055	107.292	84.0115	93.0802	90.3865	83.2088
WBGene00219209	F29F11.20	protein_coding	V	10687901	10688563	0	0.231601	0.445179	0.458087	0.344885	0.275224	0.233217	0.580091	0.544856	0.306112	0.348845	0	0.638689
WBGene00220253	C05A2.4	protein_coding	V	10695481	10695612	1.12162	0.852711	0.819535	1.68659	1.90471	1.01333	3.43465	0.533947	0	0.563524	0.642193	2.08135	0
WBGene00004083	pph-1	protein_coding	V	10702549	10704909	5.10702	3.54335	4.34743	4.92083	4.93974	4.12117	5.08641	3.77661	3.1925	3.7367	4.08801	7.03867	5.7174
WBGene00012117	T28B11.1	protein_coding	V	10712160	10732422	57.3349	61.5981	63.8349	68.2471	61.8096	60.156	61.8474	57.2581	63.4583	82.2581	76.6376	61.2447	61.696
WBGene00198804	T28B11.14	ncRNA	V	10716912	10717478	0.261118	0.0992574	0.381582	0	0	0	0.499751	0.124305	0.23351	0.524763	0.29901	0.242273	0.136862
WBGene00196176	T28B11.7	ncRNA	V	10717331	10717628	0	0.566567	0.363015	0	0.843696	0	0.380347	0.236514	0.666443	1.24807	0.853384	1.15242	0.781215
WBGene00197493	T28B11.11	ncRNA	V	10718461	10718597	2.16137	2.05398	1.57925	0	2.14106	5.85806	0.827325	3.08676	5.31533	0	1.23751	0	1.69928
WBGene00197769	T28B11.12	ncRNA	V	10720539	10720733	1.5185	2.59749	1.66429	2.28339	2.1489	1.37189	1.74375	1.44577	3.05539	0.762925	3.04301	1.05668	1.59181
WBGene00196735	T28B11.10	ncRNA	V	10721144	10721427	0.521317	0.594496	2.28546	0.391955	1.32793	2.11942	0.798194	1.48904	1.16549	1.3096	1.19394	0	2.18593
WBGene00195733	T28B11.3	ncRNA	V	10721429	10721578	1.48054	0.750386	0.721191	0.742101	0.279357	1.33759	0.755623	0.469874	0.882667	0.991802	0.56513	1.37369	0.517338
WBGene00196660	T28B11.9	ncRNA	V	10722703	10722844	1.04263	0.792661	3.04728	0	3.83624	0.941964	2.79368	0.496345	0.466197	1.57152	4.17878	0.483694	1.63945
WBGene00201002	T28B11.21	ncRNA	V	10723098	10723389	0.253517	0.192736	0.740949	0	0.143505	0.458079	0.194081	0	0.453425	0.254744	0.580613	0	0
WBGene00199795	T28B11.16	ncRNA	V	10723173	10723536	0.813484	0.61845	0.891582	1.52906	0.805838	0.551204	0.778458	1.3554	0.545604	0.817419	0.931532	0.566081	1.27913
WBGene00198878	T28B11.15	ncRNA	V	10723823	10723943	1.22359	2.79069	3.57615	1.83992	1.38524	1.65817	3.74689	2.91244	1.09422	3.68852	0	2.8382	1.92398
WBGene00195547	T28B11.2	ncRNA	V	10724007	10724149	4.65904	1.18068	0.756494	2.33528	1.17213	1.40307	3.17045	0.492875	0.925874	0	2.96397	2.40156	0.542662
WBGene00196501	T28B11.8	ncRNA	V	10724632	10724977	1.28371	0.487968	1.25062	0.643441	0.605543	0.966466	0.818956	0.81481	1.14798	1.07493	0.734995	0.59553	0.897118
WBGene00202074	T28B11.25	ncRNA	V	10724770	10725038	0.82558	0.418431	0.402151	0	1.09043	0.745868	0.421351	0.524023	0.492193	0.829574	1.26051	0.510665	0
WBGene00195832	T28B11.5	ncRNA	V	10726253	10726469	1.70569	1.5561	2.99111	1.53892	2.51035	3.3902	3.13392	2.59838	3.35576	3.42789	6.25028	3.79822	3.57607
WBGene00200830	T28B11.20	ncRNA	V	10727135	10727413	3.18396	3.22747	3.87737	2.39388	1.8023	1.91769	2.43749	1.76834	4.27097	1.59968	3.03833	2.21563	0.556277
WBGene00003405	mre-11	protein_coding	V	10733925	10736868	55.1067	57.3538	52.0453	53.7353	54.3333	53.4275	50.3851	48.1138	48.3386	64.0178	55.0433	43.2034	52.8479
WBGene00013862	wdr-5.3	protein_coding	V	10737116	10739350	57.2894	65.6856	62.8513	65.4383	61.74	66.6498	58.8776	53.2541	62.6001	72.5969	68.9995	57.1257	60.5436
WBGene00013863	ZC302.3	protein_coding	V	10739274	10741457	1.06056	0.967546	0.929902	1.70109	0.840473	1.08591	0.811916	0.807806	0.948424	0.781506	1.70025	1.11522	1.25999
WBGene00009238	selt-1.2	protein_coding	V	10746496	10747363	0.609276	0.1544	0.741966	0.152696	0.459847	0	0.155478	0.483409	0.272428	0.816298	0.581409	0.188435	0.319344
WBGene00009236	F28H7.2	protein_coding	V	10747901	10749049	0.0733667	0	0	0.330967	0.0830596	0	0.336997	0.139705	0.0656095	0.221165	0.0840133	0.204216	0.0769085
WBGene00009237	F28H7.3	protein_coding	V	10749605	10750788	84.9701	80.2587	63.9665	81.0934	81.378	58.4145	81.2021	75.9289	67.0955	41.397	47.176	81.8242	45.0609
WBGene00009240	F28H7.7	protein_coding	V	10750955	10754150	0.0547132	0.0831914	0	0.164546	0.0929126	0	0.083772	0.156277	0.0489283	0.109956	0.125306	0.101529	0.0573545
WBGene00009239	irld-6	protein_coding	V	10754404	10756798	0.241392	0.122346	0.176378	0.120995	0.273284	0.181738	0.246399	0.344744	0.179891	0.0808534	0.368563	0.2613	0.421743
WBGene00009241	F28H7.8	protein_coding	V	10758958	10760663	3.06357	3.59948	2.03496	2.84779	2.96384	2.01293	2.26005	2.38649	1.79323	2.12689	2.0411	3.15256	3.15308
WBGene00003838	ocr-1	protein_coding	V	10764366	10768590	0.0275296	0.0209293	0	0.082793	0.0155833	0	0	0.0524218	0	0.0553255	0	0	0.0288586
WBGene00008370	D1054.1	protein_coding	V	10768463	10770217	8.94547	9.3634	6.15727	6.7257	8.5862	6.85192	7.94	6.29516	7.88371	11.9199	14.3262	11.1266	9.92093
WBGene00003923	pas-2	protein_coding	V	10770368	10771351	264.282	247.574	215.843	237.041	280.485	212.871	234.966	204.914	203.396	295.95	299.009	241.212	274.367
WBGene00008371	D1054.3	protein_coding	V	10771451	10772832	107.373	105.206	93.5599	105.131	118.412	87.8672	95.5591	75.4549	85.6823	122.188	122.317	95.3951	116.051
WBGene00023430	D1054.17	snoRNA	V	10772125	10772230	4.88858	3.71653	4.08221	4.20057	3.55785	4.41657	2.13856	0.664916	1.24906	11.228	10.3963	11.0154	21.2304
WBGene00008372	D1054.5	protein_coding	V	10772774	10776578	1.81124	2.88724	2.13454	2.46	1.81902	2.74486	2.01281	2.78142	3.08272	2.58323	4.21506	4.28262	3.55236
WBGene00008375	D1054.8	protein_coding	V	10784311	10785367	13.2487	12.3386	8.59136	11.4553	11.343	9.7252	12.2345	11.4315	10.515	7.90446	11.094	18.0547	13.8015
WBGene00008376	D1054.9	protein_coding	V	10785786	10791057	0	0.0497384	0.0478032	0	0.0185168	0.147767	0.0250427	0.031145	0.0585064	0.131481	0.0749178	0.0910533	0.205746
WBGene00008377	D1054.10	protein_coding	V	10791975	10792875	379.799	361.993	301.234	332.347	380.579	290.655	345.949	280.176	278.196	333.956	451.403	438.379	417.686
WBGene00008378	ule-3	protein_coding	V	10793798	10794924	344.402	381.075	404.906	391.825	362.77	438.982	382.024	360.984	368.064	378.227	463.797	482.597	490.992
WBGene00194677	D1054.19	protein_coding	V	10795794	10796828	0.585966	0.148493	0	0.293708	0.110564	0.176463	0	0.185966	0.524011	0	0.447332	0.543677	1.22851
WBGene00077783	D1054.18	protein_coding	V	10800725	10801198	2.47346	0.940221	1.03273	1.59401	1.90016	0.638467	3.78713	2.01855	2.05394	6.39109	5.05784	7.54054	11.1123
WBGene00008379	secs-1	protein_coding	V	10802336	10804474	13.4794	13.2185	10.3302	14.261	13.5951	11.9003	13.4789	10.1583	11.3867	15.883	17.6477	13.1584	14.9586
WBGene00008380	prp-38	protein_coding	V	10804721	10806034	69.4515	67.1817	60.576	65.2077	79.323	59.4141	65.8731	55.7216	55.8792	67.9348	67.9563	62.5384	66.1467
WBGene00006481	plrg-1	protein_coding	V	10806141	10807912	88.8989	89.9452	82.8351	86.8802	89.8856	81.0881	80.5699	70.6168	75.5054	94.6764	105.173	79.0445	76.5547
WBGene00007798	C29A12.2	pseudogene	V	10809191	10811076	0.515098	1.2867	0.537667	1.32782	1.45788	1.39609	1.97168	0.840728	1.51352	3.17949	3.37055	2.04825	1.15707
WBGene00007797	C29A12.1	protein_coding	V	10812339	10813487	62.097	59.9999	56.3244	53.7027	66.4051	51.1269	52.8663	48.8562	48.2138	80.1485	79.5151	65.8463	73.2717
WBGene00002985	lig-1	protein_coding	V	10814106	10816718	75.3402	74.1331	74.0827	71.5007	76.4775	71.4595	69.811	62.1652	68.7399	93.6259	87.6021	72.7648	81.2822
WBGene00007799	nrx-1	protein_coding	V	10825011	10846703	0.899612	0.693298	0.306149	0.481804	0.48133	0.501011	0.6604	0.610124	0.429799	0.495323	0.606806	0.503099	0.645919
WBGene00007800	C29A12.6	protein_coding	V	10847193	10852574	0.096515	0.146751	0	0.181413	0.0409748	0.021799	0.184719	0.022973	0.215776	0.169718	0	0.156712	0.101174
WBGene00010012	saeg-1	protein_coding	V	10852518	10865699	17.3968	15.9592	11.5301	15.7104	13.1802	13.6462	16.6247	15.6216	14.8238	12.8259	12.3231	14.7533	15.2014
WBGene00195468	F53H10.4	ncRNA	V	10861936	10862069	0	1.25998	0.807303	1.66142	0.93814	0.998201	1.69169	3.15587	0	0	0.632608	1.53771	2.31644
WBGene00009326	F32D8.1	protein_coding	V	10880832	10883404	0.129872	0	0	0.19529	0.0735151	0	0.149136	0	0	0	0	0.240998	0.0680708
WBGene00009327	F32D8.2	protein_coding	V	10883778	10886102	0.0867335	0.131878	0	0	0.0245481	0	0.132798	0.0412894	0.0387815	0	0	0.040237	0.0454603
WBGene00009328	F32D8.3	protein_coding	V	10886837	10887973	0.662928	0.167997	0	0	0.500341	0.266187	0.225559	0.841565	0.197612	0.14803	0.253043	0.683428	0.0772146
WBGene00043302	F32D8.11	protein_coding	V	10887847	10889136	2.56914	0.863035	1.13505	1.70701	1.38664	0.539786	1.87534	1.08082	2.08378	2.04124	2.18936	2.21742	2.31737
WBGene00009334	F32D8.12	protein_coding	V	10888187	10891027	28.8764	23.1905	18.7209	25.7895	23.7863	18.5106	26.2594	24.9107	22.4274	21.0073	27.9538	38.9883	35.2134
WBGene00009329	F32D8.4	protein_coding	V	10891597	10893560	32.0338	31.7558	25.3068	28.9464	33.7416	26.2549	30.4411	26.2535	27.3839	38.4622	38.3846	32.0666	40.904
WBGene00009336	F32D8.14	protein_coding	V	10893650	10894788	52.6498	51.6847	42.8299	51.9092	58.4512	42.175	49.1541	41.5694	43.9757	46.0733	52.9377	50.392	50.0445
WBGene00009330	F32D8.5	protein_coding	V	10894800	10895953	24.9056	26.9743	20.2695	27.3103	29.0202	22.9855	28.2185	21.2319	24.1911	20.7139	28.081	28.2275	22.4126
WBGene00009335	F32D8.13	protein_coding	V	10895556	10896543	3.30167	2.70826	2.66637	1.17586	3.88543	1.25595	2.59413	2.81262	2.71948	4.71455	3.58181	3.14401	5.647
WBGene00001303	sec-61.G	protein_coding	V	10896658	10897143	546.987	539.479	439.151	515.056	495.364	485.45	502.005	439.337	396.443	351.67	399.212	619.261	358.881
WBGene00009331	F32D8.7	protein_coding	V	10898435	10900700	0.537076	0.306234	0.327021	0.403804	0.405355	0.283045	0.479688	0.3409	0.360218	0.179892	0.256256	0.33221	0.281502
WBGene00005001	spp-16	protein_coding	V	10900531	10901303	19.3762	14.2586	12.161	16.6226	16.663	11.1092	14.8335	12.89	11.4406	17.7226	21.3346	21.4351	22.6552
WBGene00009325	F32D8.15	protein_coding	V	10904048	10906771	0.684379	0.346866	0.500055	0	0.193699	0	0.52393	0.108599	0.408012	0.68769	0.391846	0.740819	0.717418
WBGene00009333	zzz-1	protein_coding	V	10906760	10909171	1.97822	1.58309	1.14112	1.6439	1.41447	1.08174	1.51443	1.13999	1.25696	0.627723	0.83458	1.20753	0.70943
WBGene00003549	nas-31	protein_coding	V	10918857	10921847	0.410122	0.285812	0.0998879	0.25696	0.290191	0	0.287807	0.227778	0	0.0343422	0.0782728	0.348813	0.250787
WBGene00077682	F58B4.7	protein_coding	V	10922980	10923329	1.23791	0.564672	0	0.744583	0.280292	0	0.189538	0.235723	0	0.24878	0.85053	0.229714	0
WBGene00010239	F58B4.6	protein_coding	V	10925031	10926860	0.343115	0.586918	0.376055	0.902904	0.582669	0.464979	0.262673	0.408349	0.383546	0.344775	0.392906	0.716293	0.809277
WBGene00010236	F58B4.3	protein_coding	V	10929811	10930774	2.45123	1.2113	0.895518	0.921484	0.901898	0.110728	0.938274	0.466762	0.438411	0.369463	0.42104	1.02344	1.1563
WBGene00010238	F58B4.5	protein_coding	V	10932693	10934245	12.4557	9.63482	7.78949	9.48756	8.74402	5.94593	12.3254	12.2733	10.02	7.65167	5.85476	14.9885	12.4298
WBGene00008923	F17C11.12	protein_coding	V	10934224	10936920	4.96851	3.92371	3.15193	4.34373	4.97087	2.12261	4.92413	3.6304	3.54766	4.21851	5.5131	6.14658	6.62149
WBGene00008922	F17C11.11	protein_coding	V	10937634	10938817	13.7743	17.147	10.0056	14.2929	19.6523	11.2072	11.9017	13.2679	9.5086	32.1337	51.0093	34.6038	51.5931
WBGene00050890	F17C11.16	pseudogene	V	10939245	10939612	0.603481	0.152932	0.881891	0	0	0	0	0.383049	0	0.202134	0.460704	0.373285	0.632614
WBGene00303011	F17C11.26	protein_coding	V	10941450	10942850	32.4874	33.1862	27.1916	29.9462	28.4102	27.9876	32.0319	34.3787	26.9837	19.5059	29.7154	36.8619	31.7361
WBGene00077761	zip-9	protein_coding	V	10942461	10944514	26.5077	20.3774	17.4223	22.0596	19.9347	20.3197	21.6524	23.0643	22.0793	21.6231	25.0774	29.3017	33.2828
WBGene00008914	F17C11.2	protein_coding	V	10948230	10949053	3.37582	1.92485	0.704746	3.6259	2.38864	1.19817	2.30748	1.83664	1.07818	0.969188	2.07091	3.24406	2.14855
WBGene00000726	col-153	protein_coding	V	10949811	10951821	4.63704	3.35743	2.66211	2.82231	3.49978	1.94504	3.42313	3.0484	2.81387	1.99692	2.14926	5.01945	3.4142
WBGene00008915	F17C11.4	protein_coding	V	10951860	10953472	15.7247	16.0622	11.195	15.3998	15.3373	9.5438	11.2356	13.4359	11.8266	9.48046	13.1125	19.079	12.6798
WBGene00008916	clec-221	protein_coding	V	10953453	10954434	0.109024	0.414425	0	0	0.0617137	0.295491	0.417318	0.311404	0.0974963	1.20506	0.249689	0.809243	0.34286
WBGene00008917	F17C11.6	protein_coding	V	10955121	10955768	9.61625	8.27632	4.2423	7.36645	6.98393	6.55681	6.94507	8.29189	4.38088	11.6683	12.4661	17.6762	12.7432
WBGene00023503	F17C11.13	protein_coding	V	10955923	10957047	0.614842	0.56092	0.539096	1.10945	1.11372	0.555477	1.22381	0.936625	0.879734	2.10058	1.97138	2.28188	2.96481
WBGene00008918	pigt-1	protein_coding	V	10956999	10958821	46.5526	44.816	40.9203	45.0152	48.6719	38.8806	47.4508	36.8728	40.5691	54.1545	55.674	47.5571	51.7031
WBGene00008919	vps-36	protein_coding	V	10958931	10960669	40.1738	42.0667	36.477	39.3067	43.7835	33.101	40.3099	32.6396	34.2975	45.4277	44.5929	42.3935	43.5732
WBGene00169695	21ur-13802	piRNA	V	10960696	10960716	10.5753	2.67995	0	0	0	6.36947	0	0	0	0	16.1466	3.27069	0
WBGene00008921	ctf-4	protein_coding	V	10961834	10965539	93.3642	90.2303	93.7762	93.2534	92.1879	86.5557	86.5823	80.2625	87.683	98.2813	86.6336	69.1336	85.0264
WBGene00008920	eef-1G	protein_coding	V	10965719	10967922	1219.8	1325.08	1246.09	1279.02	1186.48	1324.39	1215.74	1137.84	1170.14	988.573	1001.14	1191.22	994.129
WBGene00045367	F17C11.15	snoRNA	V	10966698	10966915	1011.25	798.232	872.376	827.715	1259.22	842.743	837.338	726.796	747.635	1712.56	1294.48	576.257	1194.62
WBGene00045151	F17C11.14	snoRNA	V	10967490	10967616	7.57757	2.21571	5.1108	3.50599	4.94924	10.0056	8.47845	6.65963	4.69134	166.342	28.7015	1.08165	151.535
WBGene00219325	F17C11.22	protein_coding	V	10967919	10970170	0.0957659	0.0728059	0	0	0.271045	0	0.073314	0.0911786	0.0856404	0.288688	0.109663	0.177709	0.301167
WBGene00009968	fig-1	protein_coding	V	10970345	10981213	1.19964	0.63904	0.453179	0.883551	0.702166	0.501356	0.755956	0.606055	0.474369	0.270611	0.4766	0.976772	0.90681
WBGene00009965	frpr-9	protein_coding	V	10992089	10994974	0.335343	0.15934	0.122513	0.126065	0.355919	0.227224	0.609719	0.19955	0.224915	0.0842414	0.288005	0.466712	0.615181
WBGene00009969	F53B7.7	protein_coding	V	10999097	10999671	0.341926	0.519898	0.249835	0	0.290325	0	0.261763	0.651095	0.305774	0.515371	0.587317	2.22075	1.25451
WBGene00009966	isy-1	protein_coding	V	10999663	11000699	61.5911	57.7482	51.5721	57.616	70.2991	41.2208	57.701	49.0407	46.8885	73.1187	71.876	54.2615	79.5385
WBGene00007553	C13G3.1	protein_coding	V	11011589	11012465	6.80297	6.80519	4.5783	4.98025	5.16828	3.88176	5.07099	4.17602	5.1231	5.3068	3.38258	6.72726	4.78553
WBGene00001991	hot-6	protein_coding	V	11021069	11022937	1.78617	1.05617	1.16009	1.64138	1.40428	0.358603	1.51935	1.13374	1.24236	0.398848	1.70448	1.74934	0.936201
WBGene00007554	pptr-2	protein_coding	V	11027031	11034931	48.4055	57.7242	54.4832	50.1324	51.4921	55.3697	50.5897	44.5471	48.1086	57.3071	55.7873	46.1495	46.6377
WBGene00006443	pak-2	protein_coding	V	11036461	11039429	55.814	63.3957	53.7459	57.8957	57.2239	58.2453	54.7527	44.1532	50.8584	66.7499	65.259	61.1619	56.086
WBGene00185117	C45B11.9	protein_coding	V	11040320	11040675	0.760551	0	0	0.381216	0.861033	0	0.388163	0.241373	0.453425	0.509487	0.290306	0.235221	0.265756
WBGene00077699	C45B11.8	protein_coding	V	11040773	11041473	0.61306	0.233039	0.223972	0	0.347028	0	0	0	0	0	0	0.284408	0
WBGene00008105	C45B11.2	protein_coding	V	11042710	11043980	0	0	0	0.207098	0.0389801	0	0.0527179	0	0	0.0691955	1.4194	0.830603	1.01061
WBGene00045379	C45B11.6	protein_coding	V	11044067	11045743	0	0.0735192	0	0	0.0273701	0.0436835	0.0370162	0.138108	0.0864794	0.194344	0.0553687	0.314038	0.304118
WBGene00000981	dhs-18	protein_coding	V	11045705	11046833	16.2844	14.2342	11.0363	15.3783	13.8491	11.0163	14.5745	12.1338	12.03	17.6279	16.2152	29.4154	20.4516
WBGene00050945	C45B11.7	pseudogene	V	11050326	11052020	0.092476	0.210914	0.0675694	0.347643	0.15704	0.0417736	0.176989	0.264139	0.124047	0.185847	0.0529478	0.171604	0.242351
WBGene00271444	T04C12.33	protein_coding	V	11052221	11053394	0.288043	0.109492	0.420928	0.97455	0.122287	0.0650578	0.110256	0.0685613	0	0.0723591	0	0.133627	0.226461
WBGene00011429	T04C12.7	protein_coding	V	11054127	11055296	1.77523	0.539846	0.907974	2.40249	1.75854	0.561338	1.01928	1.26764	0.476259	0.445954	1.32135	1.23533	0.372186
WBGene00077693	T04C12.11	protein_coding	V	11059520	11060289	9.37964	10.3123	6.32623	8.89654	7.10646	4.17182	7.95393	5.35821	6.45224	4.35001	6.77495	6.96217	6.65581
WBGene00011428	nlp-80	protein_coding	V	11064954	11065613	5.41661	3.27326	4.05923	3.75924	4.48125	3.13694	2.76448	3.70257	2.11144	1.53515	2.86276	4.12365	3.7854
WBGene00011430	T04C12.8	protein_coding	V	11068047	11069358	2.56741	2.60249	1.87593	2.1448	2.26069	2.44838	1.41952	2.03702	1.40308	3.29645	3.10331	3.70552	2.24279
WBGene00000065	act-3	protein_coding	V	11071690	11074498	155.941	148.608	131.786	153.183	143.085	119.078	151.792	139.831	128.618	106.326	107.458	165.187	120.635
WBGene00195453	T04C12.15	ncRNA	V	11075600	11075965	0.606779	0.461303	0.29557	0.91242	0.801435	0.182731	0.774204	0.577714	0.723497	0.203238	0.463221	0.375325	0.636071
WBGene00195159	T04C12.14	ncRNA	V	11076485	11076666	6.91461	8.03985	5.94388	5.5046	9.9003	10.6566	8.71873	12.3923	10.1846	8.5829	8.84956	9.43469	5.96928
WBGene00000064	act-2	protein_coding	V	11076777	11078154	681.037	747.179	741.374	717.857	733.296	785.273	698.642	654.852	721.74	514.076	542.035	614.943	498.256
WBGene00200809	T04C12.28	ncRNA	V	11078863	11079007	4.59478	6.59822	4.47636	5.37384	6.64678	4.61238	4.29924	5.34684	6.39173	5.13001	8.18464	3.78949	9.09801
WBGene00196034	T04C12.16	ncRNA	V	11080405	11080624	0.672973	0.511627	0	1.01196	0.190471	0	0.515198	0.320368	0.300909	0	0	0	0
WBGene00000063	act-1	protein_coding	V	11081052	11082415	189.284	162.96	148.146	173.049	174.908	143.389	170.912	159.921	161.415	165.837	166.186	256.426	179.697
WBGene00012776	Y42A5A.1	protein_coding	V	11087948	11097985	0.259534	0.106244	0.0583487	0.180122	0.180814	0.0901827	0.122269	0.114047	0.0357066	0.0601822	0.0914449	0.27785	0.146495
WBGene00012777	lact-8	protein_coding	V	11091016	11093607	0.903687	0.458018	0.660297	0.849302	0.745995	0.238126	0.807125	0.4302	0.269379	0.264851	0.301824	0.384298	0.473656
WBGene00012778	Y42A5A.3	protein_coding	V	11095446	11095973	1.36455	1.81545	0.997038	0.76946	1.83449	1.3869	0.91406	2.43598	0.457604	2.9137	3.7111	2.05737	3.21846
WBGene00012779	cdkl-1	protein_coding	V	11098899	11107343	0.184606	0.0350866	0	0.277594	0.130622	0.0416954	0.070663	0.0439408	0.123815	0	0.0528488	0.0428208	0.096759
WBGene00012780	Y42A5A.5	protein_coding	V	11107535	11109747	5.17805	6.56102	5.0446	9.2282	5.64504	4.33157	4.84499	6.02558	4.11606	13.1041	10.9805	7.47344	10.454
WBGene00010405	erfa-3	protein_coding	V	11110100	11113091	127.967	127.457	130.551	130.999	128.372	117.107	130.794	115.821	121.333	121.518	116.73	102.084	120.029
WBGene00010406	math-33	protein_coding	V	11113907	11118824	78.8804	84.3185	84.0592	84.4678	82.25	86.1281	78.71	73.317	85.8171	78.7514	74.4567	71.9846	72.164
WBGene00010407	scb-1	protein_coding	V	11118766	11119705	8.02316	7.40084	6.2531	6.43441	7.0243	5.99209	14.905	12.0184	13.4887	10.9643	12.3724	23.5235	19.5123
WBGene00010408	mboa-2	protein_coding	V	11119813	11122493	35.2971	30.5804	32.6955	33.8257	36.1656	29.5175	33.9783	28.1847	31.0956	29.4213	35.7946	35.1479	30.5238
WBGene00007385	atp-5	protein_coding	V	11122901	11123867	451.087	445.892	419.448	438.928	421.049	415.228	444.132	406.848	405.402	267.918	310.786	440.067	271.455
WBGene00007390	lmtr-3	protein_coding	V	11124186	11125056	65.5609	73.8612	58.8419	63.1873	71.125	66.6929	69.3972	56.5225	54.5665	71.8953	71.8826	74.9111	60.7169
WBGene00007386	C06H2.2	protein_coding	V	11125222	11127303	25.3504	20.8848	18.7341	21.8862	22.4795	16.0667	20.9936	17.2991	17.4982	25.0856	22.3513	17.7077	24.4018
WBGene00007387	jmjd-5	protein_coding	V	11127497	11130095	15.218	12.3388	13.8778	14.6313	17.4708	11.0411	15.762	12.2286	12.6692	18.0683	21.8386	15.8169	19.7878
WBGene00007389	glb-3	protein_coding	V	11134596	11140814	0.544717	0.538356	0.238805	0.655277	0.585848	0.196849	0.291907	0.622349	0.292274	0.0547352	0.187129	0.505405	0.571013
WBGene00007388	folt-1	protein_coding	V	11141479	11143121	4.78423	3.28522	2.78152	3.63573	3.87295	3.02096	4.96222	2.98773	4.3704	2.58461	2.70979	4.8208	3.77488
WBGene00007391	C06H2.7	protein_coding	V	11142951	11144794	14.0051	13.6115	13.7191	14.2712	15.7683	11.0307	14.0207	11.3805	13.8547	16.1348	18.3285	17.0878	18.0154
WBGene00219420	T19C4.24	protein_coding	V	11146907	11147008	1.45151	1.10351	1.06057	0	0.410819	0	0.555605	0	0.64902	0	4.15537	1.34676	1.52158
WBGene00003771	nlp-33	protein_coding	V	11147346	11147737	18.0764	4.90805	8.49076	21.0334	17.9065	1.36092	12.5205	18.03	15.9727	30.273	26.6137	11.3809	47.3725
WBGene00011838	T19C4.1	protein_coding	V	11149705	11151323	0.382145	0.207518	0.558444	0.328363	0.185414	0.394569	0.25076	0.467795	0.19528	0.274282	0.750172	1.01305	0.801187
WBGene00011839	T19C4.5	protein_coding	V	11172213	11174683	0.68123	0.46036	0.221224	0.682915	0.749808	0.444495	0.753305	0.828765	0.507669	0.912701	1.21347	1.47482	1.66627
WBGene00001663	gpa-1	protein_coding	V	11174433	11177677	1.11655	1.23084	1.06057	0.503689	1.29566	0.453933	0.7693	0.318919	0.64902	1.06585	1.3425	0.828772	0.994881
WBGene00012152	cnc-10	protein_coding	V	11183225	11183643	3.39207	2.42712	1.45793	2.70037	2.93664	1.62241	2.44406	2.65966	1.78437	3.20799	3.65583	7.40534	3.76499
WBGene00010741	lgc-49	protein_coding	V	11191283	11193639	0.0441425	0.167797	0	0.132755	0.0749617	0.0398804	0.202761	0.0840561	0.0789505	0.133068	0.101097	0.204784	0.277641
WBGene00010742	clc-6	protein_coding	V	11193730	11196209	1.88636	1.66666	1.49006	1.37994	1.35638	0.736964	0.936723	1.01935	1.36777	0.768442	0.99248	2.50708	2.45842
WBGene00010744	K10D6.4	protein_coding	V	11201925	11216776	1.81151	1.67497	1.50248	1.25156	1.69055	2.56548	1.94903	1.16536	2.40807	1.77108	1.85013	3.40697	2.92542
WBGene00195252	K10D6.6	ncRNA	V	11204492	11207983	0.0865307	0.197355	0	0	0.0489814	0.351791	0.033122	0.123579	0.0386908	0.0869494	0.0990876	0.240857	0.045354
WBGene00201309	K10D6.22	ncRNA	V	11214296	11214437	0.521317	1.18899	0	0	0.590191	0	0.399097	0	0	0	0	1.45108	0.546484
WBGene00011830	cyp-29A2	protein_coding	V	11217583	11219911	4.48519	5.2934	3.87021	4.75322	4.27982	2.74001	4.67632	2.72489	3.51437	3.51967	4.05993	3.36883	5.41817
WBGene00011831	T19B10.2	protein_coding	V	11221302	11222834	8.41899	6.62912	3.77878	6.51072	8.81643	6.41087	5.80068	7.2714	7.52884	8.70143	10.2605	21.3698	20.7397
WBGene00011832	bgal-1	protein_coding	V	11222748	11226018	6.33458	4.04737	3.20055	3.39468	4.50125	3.59207	4.12721	3.04766	3.79663	3.04718	3.97417	4.78322	4.80368
WBGene00004152	pqn-70	protein_coding	V	11226314	11228703	50.1593	51.0324	43.9798	45.0525	56.0048	47.0802	48.3991	40.8014	43.2603	66.6727	59.0187	49.9751	62.6028
WBGene00011833	T19B10.5	protein_coding	V	11234650	11237427	2.93758	2.31704	1.28784	2.04299	2.20326	1.4265	1.7991	1.36347	1.97024	1.4759	1.3876	2.28267	2.15557
WBGene00011834	dvc-1	protein_coding	V	11237432	11239331	79.9297	84.2743	77.2365	84.1989	83.378	72.0165	79.6804	67.0266	68.7667	81.3503	79.4985	71.6489	70.2777
WBGene00219607	anr-7	antisense_RNA	V	11238812	11239060	0	0.45204	0	0	0.841437	0.537184	0	0.283056	0	0.597471	0.34044	0.827524	0.934948
WBGene00002072	ima-1	protein_coding	V	11239675	11241792	81.3568	75.3595	71.9508	78.9998	84.8281	56.5476	76.1793	61.3101	67.1952	84.4112	90.7459	68.8625	88.5026
WBGene00011835	pgap-1	protein_coding	V	11241880	11244726	55.0015	60.0561	61.8834	55.9433	54.1455	55.2092	56.4033	50.6974	54.5438	53.1239	51.705	43.7108	45.2492
WBGene00003509	mxl-1	protein_coding	V	11244839	11245926	46.0648	56.6476	51.4911	52.9841	59.9276	46.728	46.4015	44.32	43.2179	83.8051	90.322	73.0335	86.9195
WBGene00011836	mam-4	protein_coding	V	11248146	11250954	0.301195	0.254426	0.244527	0.201293	0.189438	0.0302348	0.307442	0.127452	0.149638	0.302652	0.268258	0.186305	0.175408
WBGene00008551	lgc-36	protein_coding	V	11256521	11258996	0.0909423	0	0	0	0.102957	0.0410808	0	0.0865861	0.0406634	0	0	0	0.0476663
WBGene00008550	F07B10.4	protein_coding	V	11261154	11263125	0.385892	0.0488957	0.187973	0	0.0728125	0	0.147711	0	0.0575152	0.129253	0.147297	0.0596738	0.269681
WBGene00000539	cln-3.1	protein_coding	V	11263330	11265652	6.79362	4.77302	3.83418	5.91802	4.66774	3.42863	5.02155	3.39023	4.44127	2.30688	3.91656	5.17307	5.50081
WBGene00007283	clec-222	protein_coding	V	11271351	11272467	4.38612	7.34961	7.84851	3.09583	5.47229	3.47741	5.61921	3.49422	5.28319	13.4919	13.6328	18.1885	16.1394
WBGene00007282	clec-223	protein_coding	V	11273148	11278161	8.42584	11.738	11.7041	10.6512	10.0894	11.7949	12.5642	11.1077	13.269	16.0726	13.9692	14.8838	16.9372
WBGene00195286	C03E10.8	ncRNA	V	11281583	11281725	0.517671	0.787118	0.756494	0	1.46516	2.33844	0.792612	1.9715	0.925874	1.56053	1.77838	1.92124	0.542662
WBGene00198246	C03E10.9	ncRNA	V	11281951	11282097	0	0.38285	0	0	1.14023	0.454962	2.31313	0.479463	0.45034	0.506022	0.576663	2.33621	2.11158
WBGene00001645	gly-20	protein_coding	V	11282572	11286039	57.9445	56.4288	48.2138	54.2943	55.1351	45.6903	50.4252	44.3978	49.3151	63.9681	60.1692	51.3122	57.2708
WBGene00007281	C03E10.3	protein_coding	V	11286414	11288541	0.6533	0.527712	0.298341	0.306992	0.32358	0.258222	0.562654	0.194377	0.547711	0.574403	0.701347	0.606151	0.513628
WBGene00005269	srh-46	protein_coding	V	11301561	11302886	0.139674	0	0.102055	0.105014	0.118595	0	0	0.0664916	0.124906	0	0	0	0
WBGene00004910	snf-11	protein_coding	V	11305070	11308446	2.09214	1.24593	0.713377	1.15353	1.06585	0.504037	1.68173	1.09556	0.748375	0.455491	0.638865	0.647051	0.657943
WBGene00011404	T03F7.7	protein_coding	V	11311422	11313445	8.57893	6.4811	3.78467	4.21894	5.68081	4.43588	6.2372	6.37001	5.45233	5.53009	5.12818	7.45918	8.2578
WBGene00009830	cutl-18	protein_coding	V	11313362	11316901	2.05467	1.56206	1.02946	1.27999	1.71137	1.19333	1.95497	1.53706	1.31245	1.15029	1.37809	1.36171	2.46156
WBGene00199371	T03F7.14	ncRNA	V	11314223	11314316	1.57504	0	0	0	0	0.711484	0	0	0	2.37399	0.901803	1.46137	3.30216
WBGene00009831	F47G9.4	protein_coding	V	11317213	11321816	1.26872	1.06938	1.12854	1.576	1.32705	1.22097	1.18242	1.23421	1.13458	0.914572	1.137	1.27952	1.4167
WBGene00006189	str-141	protein_coding	V	11322322	11323820	0.0736587	0.055999	0.10764	0	0.0416951	0.0665467	0.11278	0	0.131741	0.0740151	0.168695	0.0683428	0.0772146
WBGene00009829	tmed-10	protein_coding	V	11323965	11326964	107.534	104.501	92.9197	108.737	101.583	87.7881	95.2682	83.2418	85.9903	86.0519	89.9448	99.0503	82.9102
WBGene00011383	T02E9.5	protein_coding	V	11342233	11344725	1.23105	1.31026	2.6385	1.72773	1.44015	2.66925	0.753948	0.937664	2.86231	2.55647	3.00734	5.63487	4.90381
WBGene00001716	grl-7	protein_coding	V	11344828	11347012	0.560811	0.66322	0.182119	0.0936997	0.423269	0.788142	0.620145	0.593275	1.05875	0.375683	0.642193	0.982859	1.30641
WBGene00011381	npr-25	protein_coding	V	11349316	11352993	0.229898	0.262169	0.251969	0.17285	0.292805	0.0519251	0.395998	0.0547213	0.20559	0.0577525	0	0.106653	0.060249
WBGene00011382	dop-5	protein_coding	V	11362445	11366229	0.350424	0.266409	0.085348	0.351291	0.21489	0.158295	0.380047	0.250229	0.156686	0.0880298	0.100319	0.24385	0.336729
WBGene00000554	cnb-1	protein_coding	V	11375742	11378006	13.4134	13.1318	9.98572	12.4635	11.425	9.77469	13.4172	11.5059	10.4109	8.51933	9.20147	14.5588	11.8722
WBGene00010109	F55C10.5	protein_coding	V	11383105	11384353	8.46857	9.43533	7.25458	6.36714	8.34766	6.72752	7.60094	6.39473	6.26746	6.89567	7.02232	9.07665	7.95904
WBGene00000727	col-154	protein_coding	V	11385360	11386529	2.48323	2.24504	0.88269	1.41289	1.78556	0.545707	1.07897	1.91698	0.720218	0.337195	0.153707	0.747248	0.84425
WBGene00010108	F55C10.4	protein_coding	V	11386728	11388678	0.0453875	0.0345058	0	0.0682497	0	0.0820104	0.0694932	0.0432134	0.0811772	0.0912142	0	0.0421119	0
WBGene00000728	col-155	protein_coding	V	11388852	11389876	32.1453	25.9659	22.2455	23.0067	25.4133	20.8038	23.5442	24.7199	19.4869	13.3552	11.5032	28.033	19.5217
WBGene00010526	K03B8.11	protein_coding	V	11390273	11390494	0	0.253509	0	0	0.75502	0	0.510556	0	0.894595	0	0	0.618779	0
WBGene00194783	K03B8.14	protein_coding	V	11390503	11390927	0.193788	0	0	0	0.109695	0	0.296711	0.369011	0.346597	0.389451	0.443819	0.179802	0.203143
WBGene00014421	K03B8.10	snRNA	V	11391071	11391214	4.62669	7.81652	3.7562	1.54604	4.65595	5.10885	6.29686	8.32068	2.29861	29.4441	7.6528	2.86185	11.8557
WBGene00010524	K03B8.6	protein_coding	V	11407584	11409543	6.17328	5.60801	4.73998	5.50676	5.7747	3.0722	5.08644	5.18023	4.39774	2.83873	2.75576	3.10658	3.50985
WBGene00010525	K03B8.8	protein_coding	V	11409467	11411002	4.51384	4.49927	1.17267	4.52501	3.35002	2.71868	2.84127	2.48307	1.43523	1.10872	1.49323	2.51285	2.5236
WBGene00001712	grl-3	protein_coding	V	11411511	11412894	0.143602	0.109174	0	0.107968	0.121931	0.129737	0.109935	0.273447	0	0	0.164441	0.199858	0.30107
WBGene00000951	deg-3	protein_coding	V	11412870	11415159	0.733323	0.35211	0.169205	0.522334	0.26217	0.0348694	0.265926	0.183736	0.172576	0.232696	0.265181	0.501347	0.242755
WBGene00000955	des-2	protein_coding	V	11415272	11421705	0.388836	0.408226	0.216465	0.30627	0.324915	0.0669129	0.240975	0.282065	0.264933	0.111634	0.0636089	0.309235	0.135869
WBGene00010191	dmsr-1	protein_coding	V	11438764	11441638	1.26927	1.1206	0.777833	1.60077	1.34425	0.554863	1.00304	1.01356	1.09845	0.493707	0.750172	1.13968	1.15886
WBGene00010192	F57B7.2	protein_coding	V	11441916	11443603	1.15953	0.835137	0.802644	1.83537	1.07091	0.882169	1.72865	1.33641	1.52811	0.858526	0.628957	0.849355	0.959613
WBGene00003248	mig-17	protein_coding	V	11446685	11449249	1.13961	0.758087	0.485728	0.642615	0.779477	0.557686	0.945135	0.723346	0.67941	0.763414	1.41373	1.14548	1.39373
WBGene00000729	col-156	protein_coding	V	11449219	11450357	0.900937	0.399546	0.219429	0.225792	0.212493	0.542633	0.632241	0.571854	0.53712	0	0.0859731	0.557278	0.393513
WBGene00011709	T11F9.1	protein_coding	V	11459555	11462032	0.164779	0.156591	0	0.12389	0	0	0.0630737	0.0392215	0.0368392	0.0413941	0	0	0
WBGene00006486	zipt-16	protein_coding	V	11463013	11466770	0.611793	0.651161	0.0596025	0.613307	0.600272	0.442178	0.68693	0.854316	0.47416	0.368852	0.140115	0.454112	0.555818
WBGene00000007	aat-6	protein_coding	V	11466842	11470663	9.60464	8.73679	6.37426	6.36988	9.06922	6.74478	9.24729	8.50565	7.27637	3.20299	3.16985	8.4445	5.58373
WBGene00003539	nas-20	protein_coding	V	11470925	11472309	36.425	33.7674	25.7999	31.7644	35.2411	20.7075	34.5247	26.6589	24.2087	20.6038	23.6929	35.463	35.3911
WBGene00003540	nas-21	protein_coding	V	11472564	11473899	1.47797	0.390826	0.56343	0.483139	0.54562	0.23222	0.787108	0.305907	0.747049	0.322852	0.441508	0.536598	0.336809
WBGene00003541	nas-22	protein_coding	V	11474699	11478007	0.760752	0.62285	0.0855167	0.879962	1.12626	0.63443	0.716797	0.947176	0.575652	0.882038	1.34023	0.868737	1.22689
WBGene00014517	T11F9.15	snRNA	V	11478148	11478291	0.514076	0	0	0.773022	0.581994	0.464441	0.393554	0	0.459722	1.54969	0.588677	0	0.538894
WBGene00005235	srh-9	pseudogene	V	11478413	11479243	0.0939429	0.07142	0.137282	0	0.265886	0	0.143837	0.089443	0.0840102	0.188795	0.322726	0.435815	0
WBGene00194784	T11F9.22	protein_coding	V	11479706	11479976	0.327553	0.747066	0.478666	0.492545	0.556242	0.295927	0.75228	0.311863	0.29292	2.30397	0.750172	0.911741	1.0301
WBGene00011715	T11F9.14	protein_coding	V	11480697	11480834	0.536428	0.815637	0	0.806632	0	1.4539	0	2.55366	0	0.539023	1.22854	0.995428	0.562324
WBGene00011714	T11F9.13	pseudogene	V	11482355	11482653	2.22824	1.12934	2.17081	1.11688	1.40146	1.34206	0.947688	0.94289	1.10702	1.49268	1.98457	1.37828	0.259534
WBGene00196500	T11F9.23	ncRNA	V	11483836	11484013	0.831764	1.2647	0	0	0.235413	0	0	1.18788	0.37191	0	0.476233	0.385868	0.871918
WBGene00000730	col-157	protein_coding	V	11484042	11485039	2.7964	1.9488	0.794596	1.63527	1.67087	1.33338	2.1408	2.81037	1.1809	0.858591	1.0674	1.29729	1.22142
WBGene00005227	srh-1	protein_coding	V	11485858	11487266	0.183386	0.0929462	0.17866	0.18384	0.0692049	0	0.0467975	0	0.273328	0.122849	0.559996	0.0567172	0.0640798
WBGene00011712	T11F9.10	protein_coding	V	11486980	11488290	0.50834	0.338157	0.0928572	0.286649	0.359687	0.0574073	0.243226	0.302494	0.227296	0.702349	0.654871	0.825393	0.39966
WBGene00014518	T11F9.16	snRNA	V	11488291	11488434	10.2815	12.5064	2.25372	3.86511	10.7669	14.3977	9.44529	8.32068	7.35556	61.9876	16.4829	4.29278	22.6335
WBGene00000982	dhs-19	protein_coding	V	11489048	11490482	16.2833	12.7274	9.07859	14.2586	14.2146	8.44855	12.9664	11.5808	10.9359	10.0538	11.4574	14.3801	13.4362
WBGene00011713	htrl-1	protein_coding	V	11493551	11496383	13.8596	11.7804	7.5625	9.74958	8.93966	6.93246	9.24416	7.92877	7.36738	7.56105	7.11805	11.1209	9.97678
WBGene00044019	C55A6.12	protein_coding	V	11501374	11503131	15.231	15.3256	5.56441	16.5036	12.1083	6.17193	14.5752	9.48989	7.6115	6.41445	8.46412	15.1709	9.86151
WBGene00008330	C55A6.1	protein_coding	V	11503820	11504968	66.4123	72.9299	69.0599	71.0623	69.8541	76.0284	68.3306	63.9038	66.4106	66.2604	77.3083	65.0427	67.3966
WBGene00008339	C55A6.10	protein_coding	V	11505347	11508271	22.5852	21.8175	19.1995	20.8306	22.3336	20.1176	21.909	19.1225	19.1323	20.0222	24.59	18.9665	20.9709
WBGene00201538	C55A6.19	ncRNA	V	11506699	11506847	0.496826	0.755422	0.726031	0	2.24986	0.448855	0.760694	0.946054	1.33289	1.99692	0.568922	0.92194	1.56243
WBGene00008331	ttll-5	protein_coding	V	11509060	11512321	55.1616	48.9221	50.2752	53.0641	55.5546	46.9673	48.3287	42.7246	44.0332	51.1034	55.3011	49.2829	53.5045
WBGene00008332	C55A6.3	protein_coding	V	11512309	11513532	1.01989	1.16306	1.1178	1.66142	0.865975	0.460708	0.910912	0.566438	0.912055	0.768618	0.68127	1.104	0.534563
WBGene00008335	C55A6.6	protein_coding	V	11513711	11514737	0.923239	1.08474	1.34917	0.757246	1.09272	0.985752	0.642537	0.958926	0.750567	1.09638	0.576663	1.40172	1.31974
WBGene00008334	sdz-8	protein_coding	V	11515086	11516191	1.24415	1.62148	1.03893	1.60358	1.20731	0.6423	0.884433	0.592278	0.953662	0.178596	0.814112	1.40172	1.1179
WBGene00008333	C55A6.4	protein_coding	V	11516445	11517889	5.26443	4.84226	3.7041	3.12738	4.56194	3.11204	4.72679	3.96031	4.24285	1.63269	2.15831	2.4724	1.97579
WBGene00008336	C55A6.7	protein_coding	V	11519334	11520530	2.73081	2.58109	2.26496	4.55027	2.46492	1.33359	3.44664	2.03784	2.90409	1.40909	3.04257	3.69787	2.32106
WBGene00008340	C55A6.11	protein_coding	V	11520515	11521554	0.390644	0.816713	0	0.881123	0.386972	0.264694	0.373824	0.371932	0.34934	0.196267	0.335499	0.181226	0.204751
WBGene00008338	pafo-1	protein_coding	V	11521703	11523384	68.6574	70.2298	62.0122	67.4163	67.813	62.5935	64.4541	53.4564	58.974	74.6471	63.4577	56.6889	63.4468
WBGene00009532	ccch-1	protein_coding	V	11527831	11541219	10.8346	10.8293	8.39871	9.42789	9.41741	9.16736	9.30494	11.101	9.09881	8.75932	9.03746	14.237	10.6081
WBGene00197587	F38B7.14	ncRNA	V	11538636	11538845	0	0.53599	0	0	0	0.955421	0.269865	0.671248	0.315238	1.06265	0.403664	0.327069	1.10858
WBGene00009533	F38B7.2	protein_coding	V	11543963	11545295	1.81291	1.49311	0.772704	1.93098	1.88139	0.887177	1.50354	1.36647	0.878163	0.607226	1.03799	1.05129	1.18777
WBGene00009534	F38B7.3	protein_coding	V	11549107	11551613	6.64402	5.7337	5.1826	6.07542	5.43806	2.71736	5.3613	4.18869	4.25543	6.17997	4.72941	5.24818	6.353
WBGene00001110	duo-1	protein_coding	V	11554630	11558127	27.2043	28.2588	28.975	28.9498	27.378	25.8538	25.9128	25.5276	26.9946	30.3849	26.2695	22.9353	29.0386
WBGene00004064	pms-2	protein_coding	V	11566801	11570601	30.6462	34.7724	30.802	32.5292	30.3647	32.4479	28.6455	26.5597	29.3074	38.6208	35.7021	31.7797	32.9494
WBGene00003691	nhr-101	protein_coding	V	11570476	11572549	1.42971	1.16745	0.928572	0.955495	1.31885	0.287036	1.58097	0.957897	0.994421	1.48983	1.51591	1.62131	1.9983
WBGene00305173	H12C20.7	protein_coding	V	11570690	11572990	0.481007	0.292548	0.49204	0.289318	0.353961	0.0869129	0.257766	0.27478	0.387135	0.386668	0.165243	0.714069	0.453805
WBGene00003658	nhr-68	protein_coding	V	11573440	11575709	23.8241	20.7299	17.8539	21.4614	23.4509	14.6503	22.1075	21.4668	18.7227	15.848	17.3609	25.5055	22.3546
WBGene00005979	srx-88	protein_coding	V	11583512	11585115	0.0798565	0.0607108	0	0	0	0.216438	0.244538	0	0	0	0	0	0.0837116
WBGene00045167	F43A11.8	snoRNA	V	11585191	11585361	83.9839	49.0384	76.5474	48.8225	137.473	47.3241	133.891	124.063	104.139	508.951	148.718	69.8895	200.128
WBGene00009388	F35B12.9	protein_coding	V	11601171	11602358	3.44469	2.46477	1.48055	1.62504	2.90572	1.7086	3.15418	2.31507	2.11405	0.407218	1.08282	4.38678	3.25696
WBGene00000983	dhs-20	protein_coding	V	11602294	11604563	4.92498	4.90221	2.74527	3.74105	4.31107	2.47702	4.23678	4.30234	3.67778	1.42852	2.32564	2.54387	2.34186
WBGene00009383	idpp-16	protein_coding	V	11604482	11606524	1.04263	0.914609	0.468813	1.44722	1.36198	0.57967	0.982392	1.14541	0.358613	1.20886	0.826571	0.595315	0.840744
WBGene00009384	piit-1	protein_coding	V	11609096	11610149	0.358051	1.08883	0.392425	0.807607	0.760041	0.24261	0.685269	0.51135	0.48029	0.629621	0.820019	0.415263	0.187668
WBGene00009385	sas-5	protein_coding	V	11610737	11612596	75.1014	79.1499	71.7527	75.1257	78.7593	74.3051	68.7217	64.3945	70.86	84.9654	73.2044	62.3045	73.1519
WBGene00009386	tag-290	protein_coding	V	11613307	11614888	1.30876	0.808427	0.717206	1.845	1.29646	0.4434	1.25241	0.623037	0.585193	1.3151	0.655675	0.379472	0.943213
WBGene00003762	nlp-24	protein_coding	V	11616376	11616828	100.928	58.5182	45.9113	86.5129	89.8093	23.5941	92.4486	92.3545	67.6048	52.0893	44.7457	69.9598	66.2796
WBGene00009387	glb-15	protein_coding	V	11616805	11618273	0.264697	0.46955	0.257875	0.132676	0.299668	0.159427	0.135094	0.336024	0.157807	0.531956	0.303109	0.654918	0.369967
WBGene00009389	F35B12.10	protein_coding	V	11625900	11629272	4.97415	5.26457	3.20687	4.39981	3.75421	3.52461	5.22664	4.17872	3.57602	2.98913	3.29473	4.93189	4.08963
WBGene00012100	sipa-1	protein_coding	V	11631424	11637291	2.87545	2.32966	2.14701	2.55643	2.39992	1.61178	2.5066	2.1582	2.00834	1.4974	1.5382	2.39529	2.3762
WBGene00000249	bir-1	protein_coding	V	11644477	11645370	65.4474	64.9758	58.3489	51.9361	64.8167	54.9545	62.3979	53.9342	49.1828	68.6377	73.3073	65.0104	64.6865
WBGene00004806	skp-1	protein_coding	V	11645481	11650090	67.0538	67.9808	61.5767	62.5948	66.6462	62.4618	67.0881	57.7289	60.0401	80.8367	63.1997	57.0464	73.9457
WBGene00012101	zip-10	protein_coding	V	11650079	11650762	2.10503	4.00087	2.22168	2.11024	3.70711	1.37351	2.05916	2.56092	2.40537	6.58068	12.1864	13.6718	12.9947
WBGene00000449	ceh-27	protein_coding	V	11661549	11665102	0.124311	0.141761	0.63581	0	0.246285	1.01077	0.380667	0	0.833753	0.624561	0.355875	1.15339	0.716715
WBGene00009790	lgc-44	protein_coding	V	11669338	11672597	2.07768	1.46255	0.899614	1.67783	1.63346	0.590931	2.09132	1.50194	0.619335	0.811896	1.14553	1.10666	0.604995
WBGene00199871	F46F3.14	ncRNA	V	11673882	11674298	0.532568	1.88946	1.03768	0.533886	1.00488	0.64153	0.40771	1.35215	1.11127	0.891909	0.406568	1.81182	0.744371
WBGene00200916	F46F3.18	ncRNA	V	11674420	11674556	0.540343	1.23239	2.36887	0.81252	1.22346	0.488171	0.827325	0.51446	0.483212	0.542957	1.23751	0.501347	2.26571
WBGene00195878	F46F3.6	ncRNA	V	11675086	11675304	0	0	0	0	0	0.916157	0.258775	0.321831	0.302283	0.679317	0	0.940884	0.354341
WBGene00000146	ape-1	protein_coding	V	11675938	11685274	71.3121	77.8587	73.1796	72.9167	74.1909	75.9376	68.1748	61.4214	69.7816	91.5905	77.5668	67.9862	77.0371
WBGene00197752	F46F3.9	ncRNA	V	11677995	11678199	0.722215	0.823594	0.5277	1.629	2.6573	1.30497	1.65869	1.71905	0.968781	1.81427	3.30808	1.34019	1.13562
WBGene00201563	F46F3.21	ncRNA	V	11679713	11679920	0.711798	0.811716	0.520089	0.535169	1.20876	1.60768	1.90722	0.677702	0.636539	2.50335	0.407545	1.32086	0.74616
WBGene00200622	F46F3.16	ncRNA	V	11680125	11680271	0	1.5314	1.47182	0.757246	0	0.454962	0.771044	0.479463	1.35102	0.506022	1.72999	0.467242	1.05579
WBGene00201358	F46F3.20	ncRNA	V	11680484	11680616	0.556594	1.6926	4.88024	0	0.315065	1.00571	0.426103	1.05987	2.48872	1.67786	0.637364	2.0657	0
WBGene00012280	W05E10.1	protein_coding	V	11689413	11691691	3.47778	2.60964	1.98008	3.32791	2.71005	2.12186	2.80074	2.79516	2.34265	1.08923	1.60333	2.30485	1.9412
WBGene00012282	W05E10.5	protein_coding	V	11693099	11695697	0.518275	0.197009	0.378688	0	0.244478	0.780391	0	0.328966	0.308985	0.260391	0.0989142	0.480872	0.362197
WBGene00000453	ceh-32	protein_coding	V	11701764	11705400	1.27221	0.90675	1.62675	1.19565	1.37278	1.11346	1.24787	0.832752	1.77766	2.75649	1.86657	2.39769	2.00045
WBGene00006609	tre-3	protein_coding	V	11709769	11715903	9.74238	10.4093	8.74004	8.14502	10.0926	8.32595	11.1731	9.81291	8.61138	8.95797	10.3377	13.4019	12.6574
WBGene00000907	daf-11	protein_coding	V	11718102	11726071	0.0354451	0	0.0258986	0.106598	0.0300959	0	0.0407027	0	0.0158487	0	0.0202943	0.0164435	0.0371562
WBGene00004359	rhr-2	protein_coding	V	11727900	11730160	0.915798	0.928313	1.04089	0.765053	1.23839	0.459653	1.28534	0.726609	0.955464	0.306743	0.75739	0.944117	0.480004
WBGene00007118	npp-22	protein_coding	V	11731120	11733472	84.4247	84.49	85.3317	83.5006	86.4728	80.5957	79.4846	74.2114	81.7309	76.0508	90.3345	84.3439	73.6515
WBGene00007117	spe-42	protein_coding	V	11733540	11736996	0.0872274	0.0442097	0.127469	0	0.0987516	0.0788053	0.0222591	0.0276831	0.0260016	0.058433	0.0332951	0.0809323	0.121918
WBGene00011436	T04F3.1	protein_coding	V	11740065	11754111	21.9283	16.1787	9.28785	15.4506	13.3781	8.8049	14.5437	13.9318	10.2842	7.40774	6.15404	9.61092	9.04149
WBGene00011437	smoc-1	protein_coding	V	11757658	11758866	0.763165	0.474705	0.7097	0.625952	0.942536	0.25072	0.690471	0.726609	0.496345	0.836572	0.715019	0.579344	1.09092
WBGene00011438	T04F3.3	protein_coding	V	11758935	11760580	1.10488	0.741163	0.379907	0.684115	0.588637	0.293589	0.298534	0.433158	0.348727	0.130615	0.297698	0	0.0681305
WBGene00011439	T04F3.4	protein_coding	V	11761893	11763049	9.19862	7.21525	5.97436	5.70847	6.94261	4.22119	7.48916	5.42162	7.31203	13.6446	11.5367	12.057	15.3059
WBGene00010075	F55A11.1	protein_coding	V	11763139	11764385	98.1881	91.9008	87.1971	93.788	102.509	83.547	93.2513	78.9329	86.1498	113.943	106.249	94.6829	91.8423
WBGene00006373	syx-5	protein_coding	V	11764904	11767222	56.6292	55.005	57.1863	61.5124	54.9322	51.1615	53.7665	46.4556	46.8513	61.4594	60.7834	54.9202	56.4697
WBGene00004768	sel-11	protein_coding	V	11767328	11769899	71.6436	74.074	72.9335	72.8015	70.034	79.9597	68.6542	66.7216	69.572	74.8856	81.1848	76.4408	68.4273
WBGene00010077	F55A11.4	protein_coding	V	11770467	11773495	22.9213	23.6018	22.5163	20.9899	24.9349	20.8805	20.9928	20.9156	20.9071	22.649	22.3606	19.7101	23.708
WBGene00044631	bus-18	protein_coding	V	11773720	11776636	0	0.122346	0.0783903	0.161326	0.303649	0.0969268	0.082133	0.204293	0.239855	0.377316	0.307136	0.248857	0.168697
WBGene00010079	F55A11.6	protein_coding	V	11776838	11783429	4.63431	4.68219	4.00991	4.67634	5.07399	2.8096	5.18168	3.71564	3.48995	3.24746	3.91029	5.26166	5.30548
WBGene00198725	F55A11.13	ncRNA	V	11782907	11783052	1.5211	0.385472	0.740949	0	0.861033	0.458079	1.55265	1.44824	0.453425	3.05692	0.580613	0	3.72058
WBGene00010082	F55A11.11	protein_coding	V	11783149	11784628	1.66288	1.39499	0.921738	1.72448	1.42816	0.932479	1.58031	0.873507	1.02556	1.32522	0.459633	1.06405	1.02185
WBGene00010080	F55A11.7	protein_coding	V	11784587	11787443	48.7594	54.3888	55.6093	52.6439	54.1386	57.5283	49.4081	45.8924	49.8655	47.6697	53.3368	48.4416	43.6138
WBGene00010081	F55A11.8	protein_coding	V	11788188	11789115	49.5823	48.3036	36.0113	41.8176	50.0826	36.4797	42.2007	34.1098	36.1976	41.5682	51.9043	47.8404	43.0539
WBGene00014300	D2023.1	protein_coding	V	11789550	11800544	1.32132	2.33554	0.772359	1.68885	1.85116	1.07437	1.3403	1.06932	0.502187	1.42729	1.36176	1.83894	1.76601
WBGene00200685	D2023.17	ncRNA	V	11794335	11794471	0	0	0	0.81252	0.611731	0.976343	0.413662	1.02892	0.483212	1.08591	0.618755	1.00269	0
WBGene00008407	D2023.3	protein_coding	V	11801827	11812021	0.49635	0.53907	0.207239	0.85299	0.561925	0.256243	0.434266	0.607595	0.19023	0.1425	0.487181	0.723687	0.594641
WBGene00050970	D2023.8	pseudogene	V	11814145	11814296	3.89616	3.70256	6.40531	0.732337	4.96227	7.03994	5.21977	4.17322	3.91974	3.42563	5.57694	4.97059	5.10531
WBGene00004258	pyc-1	protein_coding	V	11817783	11822529	107.481	110.927	107.044	115.764	106.45	106.242	112.806	113.161	112.737	100.047	98.8306	113.09	107.183
WBGene00008408	D2023.4	protein_coding	V	11825033	11825762	38.0139	41.4487	34.354	32.1535	38.6476	28.6949	30.1547	29.6449	31.6463	31.664	36.0843	35.3864	29.7557
WBGene00008409	mpst-1	protein_coding	V	11825894	11827067	44.2932	44.9504	38.2571	45.4306	42.5227	36.9288	39.7173	33.0604	34.9644	43.4772	43.1283	40.0184	38.2629
WBGene00008410	D2023.6	protein_coding	V	11827354	11829370	51.546	51.1747	47.791	51.7821	51.7849	42.5383	46.8893	45.159	46.2896	56.2785	50.5442	41.7171	51.8549
WBGene00000731	col-158	protein_coding	V	11829582	11831219	0.365565	0.555841	0.623251	0.36647	0.448351	0.495403	0.419791	0.232036	0.272428	1.16322	1.53492	0.847957	1.97994
WBGene00011261	nphp-4	protein_coding	V	11831197	11843728	0.108279	0.0960392	0	0.162821	0.0715078	0.0489123	0.0276313	0.154639	0.0968308	0.0725355	0.0619962	0.100465	0.132424
WBGene00011262	pho-8	protein_coding	V	11833619	11835708	0.401075	0.914751	0.334918	0.430786	1.00543	0.465879	1.05273	0.600071	0.614861	0.690884	0.852943	1.16955	1.14119
WBGene00014826	R13H4.2	protein_coding	V	11836391	11838020	50.473	47.5439	37.2988	49.734	40.1382	45.8962	47.3102	39.7726	41.9071	33.2342	37.4038	100.819	54.8023
WBGene00001978	hmp-1	protein_coding	V	11845871	11852166	36.6751	37.0299	34.4194	37.6511	36.8396	35.0129	34.9002	30.5339	34.4949	42.4253	34.3047	31.5474	37.0096
WBGene00198908	R13H4.10	ncRNA	V	11847084	11847306	0.663919	0.252372	0.485106	0	0.375817	0	0	0	0.296861	0.333566	0.760264	0	0.347985
WBGene00011263	R13H4.5	protein_coding	V	11860675	11862289	2.40588	3.47054	2.25372	1.94802	2.75865	2.06212	3.44753	1.99696	2.20667	2.60348	3.88527	3.31975	3.16869
WBGene00011265	R13H4.7	protein_coding	V	11866438	11868242	0.174867	0.0443141	0.08518	0	0.0329949	0	0	0.0554969	0.052126	0	0.133495	0.0540823	0.0611029
WBGene00010788	sulp-4	protein_coding	V	11875360	11879141	1.24154	1.13266	0.952516	0.653423	1.1596	0.3365	0.879184	0.768347	0.388595	0.623775	0.959654	0.748762	0.683276
WBGene00010789	sulp-5	protein_coding	V	11880032	11883219	0.455952	0.495195	0.237964	0.783565	0.589932	0.117694	0.423854	0.496127	0.378619	0.130902	0.261059	0.423046	0.409682
WBGene00010790	adh-1	protein_coding	V	11888248	11889650	6.09833	7.12609	5.19851	5.51906	6.87206	5.45851	5.61962	8.17172	4.19115	6.18458	7.43592	17.9701	10.0034
WBGene00010791	sodh-2	protein_coding	V	11889581	11891243	0	0	0.0864737	0	0.100488	0	0	0	0	0.118921	0.0677613	0.0549037	0.186093
WBGene00010792	K12G11.6	protein_coding	V	11894331	11895916	0.0728612	0.0553927	0.106475	0.328687	0.123731	0	0.0557793	0	0.130315	0.0732137	0	0	0.0763786
WBGene00004855	sma-1	protein_coding	V	11899449	11916623	19.3913	18.9573	19.7394	19.9038	18.9043	19.0099	19.055	17.9512	21.2782	24.46	21.5257	23.4717	30.6895
WBGene00011270	R31.2	protein_coding	V	11917573	11924653	44.616	48.657	48.7642	48.8986	43.9558	49.0316	46.1361	42.0562	43.6371	45.6868	44.6088	44.3823	45.4901
WBGene00220046	R31.7	ncRNA	V	11921548	11921671	2.38797	1.36159	2.61722	0.897703	1.68966	4.3148	2.74218	3.41037	2.66936	2.9994	2.05087	2.21563	3.12906
WBGene00003886	osm-6	protein_coding	V	11924621	11927446	0.147269	0.0373203	0	0.147633	0.11115	0	0.150323	0.0467381	0.0438992	0	0.449705	0.13664	0.102919
WBGene00010284	aman-2	protein_coding	V	11927661	11933246	48.5624	48.0574	43.4742	47.987	47.8865	41.348	46.0497	42.4285	44.6503	53.431	46.4036	40.4951	51.7837
WBGene00010285	F58H1.2	protein_coding	V	11929096	11929993	0.318624	1.37266	0.931236	0.798531	1.14228	0.28786	0.40654	0.303362	0.854806	1.06722	0.486482	1.28106	0.556676
WBGene00010286	F58H1.3	protein_coding	V	11933978	11935059	34.4858	35.2087	29.8151	32.1728	38.7864	25.1206	32.4826	27.7627	31.0817	33.564	33.3909	37.4414	44.6677
WBGene00138720	F58H1.8	protein_coding	V	11935148	11936529	22.8701	18.9122	18.9093	19.3067	23.9611	15.5871	20.196	14.7074	16.9537	23.7871	28.6011	23.3602	27.2338
WBGene00001466	flr-2	protein_coding	V	11936505	11937810	1.26903	1.0291	0.989061	1.14496	1.72403	0.764337	0.971516	1.611	1.0592	1.19016	1.55007	1.09895	1.41898
WBGene00010289	F58H1.6	protein_coding	V	11942625	11944657	1.78522	1.49293	0.434801	1.07378	0.909483	0.483855	0.820009	1.18979	0.798232	0.0597952	1.02214	0.386488	0.24952
WBGene00010288	F58H1.5	protein_coding	V	11958393	11962700	2.56149	1.99605	0.935801	1.63699	1.30496	1.85133	2.2551	0.853577	1.54619	1.0939	1.02662	1.48539	1.27544
WBGene00010290	F58H1.7	protein_coding	V	11963007	11964823	2.38248	1.6819	0.994746	2.68692	2.11926	1.46059	2.21476	1.70127	0.989196	0.769502	0.974361	3.86844	3.03267
WBGene00000781	cpr-1	protein_coding	V	11975551	11976756	109.186	170.716	143.502	135.375	112.417	103.111	120.651	133.051	104.888	124.136	143.117	172.348	135.189
WBGene00003235	mif-2	protein_coding	V	11976777	11978459	27.6183	25.0235	18.2448	22.9457	25.8417	17.2041	24.9085	24.3742	18.4954	14.9531	19.4955	19.6576	23.1348
WBGene00004917	snr-4	protein_coding	V	11978508	11979723	276.122	265.001	242.297	240.03	278.216	234.256	258.194	208.939	210.829	227.383	238.95	239.603	214.608
WBGene00014291	C52E4.8	snRNA	V	11980118	11980261	1.54223	0.781652	0.75124	0.773022	0.290997	1.39332	1.96777	0.489452	0.459722	1.54969	1.76603	0	0
WBGene00004501	rpt-1	protein_coding	V	11980534	11982397	196.688	198.78	194.764	185.991	200.212	194.052	181.477	169.844	173.66	188.692	183.658	165.878	176.538
WBGene00008258	mans-2	protein_coding	V	11982901	11985484	21.4693	17.2674	14.4309	18.4242	19.4197	13.019	20.9439	17.9685	18.3816	13.6348	13.0253	14.2188	16.5247
WBGene00000876	cyl-1	protein_coding	V	11991011	11993723	48.8357	56.0774	49.4069	53.2319	53.1112	50.9083	51.0892	44.645	49.482	55.0228	48.7361	43.425	50.2667
WBGene00008259	C52E4.7	protein_coding	V	11994295	11995865	1.31409	0.832529	0.106685	1.09778	0.867826	0.32978	0.558893	1.11213	0.32643	0.293433	0.167198	0.0677362	0
WBGene00001553	gcy-33	protein_coding	V	11995805	12001797	0.10113	0.134547	0.0369462	0.190087	0.157425	0.0228413	0.135486	0.1685	0.135656	0.152429	0.0868539	0.164205	0.159018
WBGene00010204	cpr-9	protein_coding	V	12003053	12004584	345.406	345.626	373.53	361.452	349.773	352.474	361.262	326.613	383.864	378.987	532.02	686.049	545.735
WBGene00010205	F57F5.3	protein_coding	V	12004611	12006595	0.172156	0.130881	0	0	0.0974502	0	0	0.0819547	0.0769768	0.0864944	0	0.239597	0.0902333
WBGene00000073	add-2	protein_coding	V	12009540	12013406	6.98153	6.63463	5.26754	6.04788	6.89444	6.13605	6.73903	5.38272	6.1755	5.18523	6.08289	6.51288	7.19924
WBGene00004032	pkc-1	protein_coding	V	12014383	12032160	32.6982	33.2281	33.8826	33.6936	32.1327	28.4113	33.0206	29.0239	32.1375	44.7011	40.4715	30.8519	37.0919
WBGene00008644	F10C2.3	protein_coding	V	12020326	12023859	0.861065	0.991288	0.754985	0.924852	0.919121	0.422303	1.03587	0.772973	0.748023	0.815789	2.36645	1.23262	1.62474
WBGene00196303	F10C2.10	ncRNA	V	12024212	12024613	0.55244	0.419992	0.538202	0.276904	0.312713	0.499101	0.140974	0.525978	1.15274	0.370075	0.210869	0	0.965183
WBGene00195537	F10C2.9	ncRNA	V	12027748	12027884	1.08069	0.821591	1.57925	0	0.917597	1.95269	1.65465	3.08676	0.966423	1.62887	1.85627	1.00269	1.69928
WBGene00002241	kup-1	protein_coding	V	12032258	12040873	82.5455	86.5163	79.2491	81.3666	91.4137	75.551	81.7469	67.3397	67.6485	117.063	84.7008	67.1817	100.428
WBGene00198873	F10C2.11	ncRNA	V	12038653	12039151	1.03845	1.3534	1.51754	0.892306	0.755776	0.402081	1.02214	0.564978	1.06132	1.04348	0.509636	0.688222	1.39961
WBGene00199883	F10C2.12	ncRNA	V	12039687	12040046	1.64504	1.87596	2.70446	2.16446	2.90997	2.04354	1.73164	1.76203	2.20667	3.71926	0.470941	2.28948	2.58669
WBGene00008645	F10C2.4	protein_coding	V	12041556	12045347	56.0419	62.0688	62.8134	64.1494	60.3041	55.2373	59.5045	53.4804	59.832	64.8952	59.6663	45.5701	54.6881
WBGene00008646	F10C2.5	protein_coding	V	12045432	12048631	15.7238	13.9648	14.4833	15.2091	14.5437	11.8162	14.6853	13.5317	13.7234	15.1574	13.2463	11.5418	14.076
WBGene00001095	dars-2	protein_coding	V	12048745	12052181	21.0388	20.038	17.4297	17.5235	19.679	14.5912	17.6631	15.1908	17.2756	18.9794	19.7034	17.0895	20.0868
WBGene00011087	R07B7.2	protein_coding	V	12056562	12059753	52.0265	56.4367	55.3025	53.1088	57.5489	53.9411	52.7524	47.4265	53.6406	56.7274	54.506	45.9929	48.446
WBGene00000533	clh-6	protein_coding	V	12060234	12063368	23.0987	22.8289	23.4658	22.4304	23.9922	18.7061	23.0948	19.0511	21.9505	24.1053	23.4231	17.3777	21.5006
WBGene00004138	pqn-53	protein_coding	V	12063476	12065391	65.0071	71.9678	64.5077	65.4191	64.4413	71.2832	62.461	59.2908	60.5781	68.6175	66.5636	72.7844	69.0049
WBGene00011088	kmo-2	protein_coding	V	12065959	12068537	0.283357	0.457771	0.10352	0.479348	0.521289	0.223998	0.352504	0.168615	0.348421	0.249137	0.324476	0.525814	0.408425
WBGene00011089	kmo-1	protein_coding	V	12068724	12070519	6.72047	7.16066	3.27363	4.89971	5.10106	2.62182	4.7941	4.55655	3.64237	3.37649	3.78956	4.29869	5.12357
WBGene00011090	R07B7.6	protein_coding	V	12072862	12074986	2.52047	2.342	1.97804	2.5267	2.85346	1.72891	2.17968	1.77758	1.66961	2.81407	3.04657	3.16139	2.93571
WBGene00011093	R07B7.9	protein_coding	V	12078033	12080374	1.26281	1.62216	1.71813	0.982193	1.15851	0.511431	1.20011	1.11941	1.28506	1.44395	1.14688	1.65651	1.27813
WBGene00011092	R07B7.8	protein_coding	V	12081085	12084316	2.74739	2.52385	2.0632	2.98371	2.50558	1.89607	2.24934	2.1435	2.32041	2.03217	2.40326	2.61992	3.48003
WBGene00011094	R07B7.10	protein_coding	V	12083216	12086460	3.32258	2.67754	2.23349	2.89779	3.27254	1.92113	2.7471	2.68891	3.20898	2.06996	2.1687	2.40457	2.29876
WBGene00011095	gana-1	protein_coding	V	12087234	12088931	3.23615	2.69093	1.47785	2.43312	2.57604	1.50753	2.2839	2.31085	2.21571	1.87995	1.62127	2.62728	2.91533
WBGene00011097	nhr-206	protein_coding	V	12092006	12093873	0.462027	0.74154	0	0.15439	0.116237	0.185519	0.275106	0.342141	0.550902	0.206339	0.352716	0.523946	0.591961
WBGene00011099	nhr-208	protein_coding	V	12094317	12095895	0.172156	0.349017	0.167719	0.258873	0.1949	0.103689	0.263589	0.218546	0.256589	0.40364	0.197138	0.212975	0.5414
WBGene00011098	nhr-207	protein_coding	V	12096146	12097931	0.053066	0.0806867	0.0775474	0	0.240307	0.143827	0.121875	0.0505241	0.0949104	0.159968	0.1823	0.246181	0.166883
WBGene00011100	nhr-209	protein_coding	V	12098149	12100643	0.818568	0.892887	0.728125	0.749237	0.705108	0.45015	1.0626	0.643817	0.986635	0.894053	0.570564	0.858556	0.970009
WBGene00007547	nhr-154	protein_coding	V	12101293	12103396	2.6076	3.45089	3.3872	2.75928	3.77214	2.87935	3.32711	3.44819	2.72055	3.54215	3.31779	4.25638	3.18907
WBGene00007546	nhr-153	protein_coding	V	12104220	12106537	1.68694	1.2825	0.50754	1.04451	1.51662	0.941333	1.13951	1.51166	1.06488	1.04698	1.64766	2.30176	1.76838
WBGene00003726	nhr-136	protein_coding	V	12107141	12109313	2.16269	2.08948	1.44853	1.82928	2.26988	1.01764	2.00058	1.45852	1.28935	1.13185	1.44464	2.00661	1.70032
WBGene00007548	C13C4.4	protein_coding	V	12109046	12111805	2.51459	2.751	2.50953	3.59676	3.22869	1.93934	2.48849	3.15325	2.02933	1.23256	1.68556	1.76406	2.31452
WBGene00007549	spin-1	protein_coding	V	12114993	12117443	10.0254	10.6126	7.91249	8.65078	9.07512	5.57966	9.03509	9.3035	7.83052	4.97318	6.39404	7.33943	7.31664
WBGene00007551	C13C4.7	protein_coding	V	12118694	12120481	0.569926	0.144428	0.462697	0.38089	0.322611	0.171633	0.193915	0	0.226518	0.254526	0.217543	0.35253	0.464675
WBGene00007550	C13C4.6	protein_coding	V	12121574	12124939	1.26422	0.889926	1.57376	0.985713	1.37823	0.719134	1.21875	1.20366	1.08868	0.893939	1.07235	1.73775	1.32525
WBGene00007757	C27A7.6	protein_coding	V	12124850	12130788	24.0067	22.3964	22.1891	21.9783	21.5198	16.66	20.8424	18.3503	19.132	19.1385	22.7642	16.1962	17.3857
WBGene00007753	enpp-1	protein_coding	V	12131457	12137395	4.99852	3.71751	2.54071	4.20751	3.52144	1.88981	4.1386	3.59518	2.52653	1.85622	2.76862	3.25149	3.44575
WBGene00007755	C27A7.3	protein_coding	V	12140925	12144293	0.989154	0.509422	0.186515	0.479807	0.596042	0.230619	0.586259	0.637975	0.428017	0.609189	0.365386	0.355265	0.334486
WBGene00000490	che-11	protein_coding	V	12144244	12150707	0.101337	0.0256806	0	0.203176	0.0286814	0.0762942	0.0775794	0.0643222	0.0302076	0.0509139	0.038681	0.0626826	0.0708197
WBGene00007758	C27A7.8	protein_coding	V	12153157	12154118	0.763165	1.74059	1.48699	0.765053	3.16797	2.06844	3.50547	0.484406	3.18488	26.0732	29.713	43.9014	57.0672
WBGene00007756	C27A7.5	protein_coding	V	12154867	12162320	18.7081	14.7941	11.8455	18.6064	16.4393	14.2101	16.7467	14.0042	13.2496	8.4688	8.45236	10.2603	10.2417
WBGene00044790	clec-224	protein_coding	V	12177073	12179438	0.226382	0.0860534	0.165411	0.170207	0.0640728	0.102262	0.086654	0	0	0.227478	0.129617	0.105022	0.118655
WBGene00014123	elpc-3	protein_coding	V	12179497	12181410	36.9494	33.0001	34.7471	35.626	35.3917	28.475	33.0012	28.2169	29.18	26.8148	30.5092	26.9024	29.2291
WBGene00014124	usip-1	protein_coding	V	12181348	12184194	92.6184	90.2335	83.889	94.1898	93.0939	76.9183	85.7734	72.1222	79.2198	92.4479	86.2498	71.3691	85.8931
WBGene00014125	ZK863.8	protein_coding	V	12186326	12187516	0.585966	0.66822	0.428147	0.587415	0.829227	0.264694	1.12147	1.30176	1.13536	0.686934	1.0065	1.17797	0.614253
WBGene00001088	dpy-30	protein_coding	V	12191519	12192385	170.123	177.945	170.837	170.86	168.828	181.27	163.257	144.924	138.941	163.09	151.776	158.548	148.063
WBGene00004384	rnp-1	protein_coding	V	12192273	12194366	56.3419	61.8711	61.751	61.345	56.3439	64.6643	55.4736	54.2391	56.9628	64.9494	69.2373	56.148	56.8744
WBGene00014098	ogdh-2	protein_coding	V	12194507	12205494	48.9781	49.0798	44.858	49.3433	44.3977	41.412	47.7451	44.1752	42.3628	42.415	38.0222	34.8279	39.4511
WBGene00014099	ZK836.3	protein_coding	V	12194565	12195945	2.32098	1.11443	3.21323	0.734754	0.898922	0.331086	0.935177	1.27936	1.09241	2.20946	1.6786	1.24675	1.28054
WBGene00003057	lon-3	protein_coding	V	12197437	12198645	1.57924	2.00103	0.865429	1.78104	1.08018	2.37794	1.209	2.31804	1.88302	1.52076	1.43166	1.40422	1.03468
WBGene00006874	vab-8	protein_coding	V	12213327	12225934	5.09159	4.44546	4.2725	4.39638	4.2444	4.58202	4.67443	4.39323	4.57104	3.1177	2.23197	4.0598	3.8571
WBGene00199474	ZK836.12	ncRNA	V	12220592	12220751	0	0.351743	0	0	0	0.835993	0.708397	0	0.41375	0.464907	0	0.858556	0.485004
WBGene00197467	ZK836.8	ncRNA	V	12221203	12221423	0	0	0	0.503689	0	0.907866	0.256433	0.318919	0.299548	0.336584	0.383572	0.31079	0.702269
WBGene00003515	myo-3	protein_coding	V	12226817	12234343	20.7261	17.7577	16.4643	17.3246	14.9175	15.3832	16.1084	17.4817	13.817	11.6257	9.88792	17.6437	14.3276
WBGene00011449	T04H1.2	protein_coding	V	12241971	12245044	76.1592	83.7346	79.5517	79.153	83.8072	82.591	72.9948	70.8934	77.9384	87.2402	82.8619	71.5283	76.8673
WBGene00197454	T04H1.11	ncRNA	V	12245360	12245509	0.493513	1.87596	1.44238	0	0.558714	0.445863	1.88906	1.40962	1.324	1.4877	1.69539	2.28948	1.55201
WBGene00004296	rad-50	protein_coding	V	12245646	12251246	44.4054	46.3353	43.6018	48.6431	45.7222	42.6304	44.6259	40.6043	42.9033	70.7434	53.9106	33.7596	47.9785
WBGene00011451	T04H1.5	protein_coding	V	12251341	12252407	31.0691	28.8625	28.3766	26.339	32.6166	23.8446	27.9111	23.4685	25.0908	44.9178	35.2147	27.062	45.9456
WBGene00003075	lrx-1	protein_coding	V	12252572	12255450	0	0.164438	0.23706	0	0.0612178	0.293117	0.331172	0	0.0483565	0.271677	0.123841	0.150514	0.113368
WBGene00303013	T04H1.12	protein_coding	V	12255643	12256715	0.611793	0.155038	0	0	0	0	0.15612	0	0	0.204918	0.233525	0.567641	0.213776
WBGene00011452	ugt-55	protein_coding	V	12256698	12258804	0.235905	0.251085	0.206842	0.283786	0.347193	0.127877	0.144479	0.089842	0.16877	0.0948186	0.70236	0.393984	0.395669
WBGene00011453	ugt-56	protein_coding	V	12258982	12261215	0.043648	0.0331833	0	0	0.0988292	0	0	0.124672	0.078066	0.0438592	0.099964	0.0404979	0.0457551
WBGene00006539	tbb-6	protein_coding	V	12261531	12263368	0.950347	0.874605	0.657843	0.676917	0.594578	0.813399	0.612667	0.80958	0.223649	1.35703	1.66102	1.25303	2.51678
WBGene00010091	ssp-35	protein_coding	V	12263500	12263823	12.3378	8.68502	3.67273	6.52774	7.63059	3.71553	5.59721	3.91561	3.47346	1.60709	2.35471	1.05995	1.19754
WBGene00010092	F55C5.2	pseudogene	V	12264002	12265492	0.148351	0.0563917	0.108395	0	0	0.0670135	0	0	0	0.0745342	0.254818	0.137644	0.311025
WBGene00006677	twk-24	protein_coding	V	12265707	12269322	1.49743	1.22599	1.34662	1.73208	1.06498	0.867213	1.4991	1.13325	1.2361	1.08028	1.14316	0.961868	1.44898
WBGene00010094	tsfm-1	protein_coding	V	12270271	12271551	46.0642	47.2415	44.3177	44.9933	44.6946	39.7249	47.2609	42.1857	40.8918	38.6857	41.6113	41.4238	35.6142
WBGene00010093	capg-2	protein_coding	V	12271873	12275658	56.1576	57.4595	57.4424	56.1107	54.0522	52.5362	51.1004	45.3029	52.417	61.7392	60.7771	50.2554	57.9454
WBGene00044791	bnc-1	protein_coding	V	12275570	12277046	0.509127	0.387063	0.297603	0.153116	0.230556	0	0.311811	0.387791	0.364237	0.306954	0.233203	0.377907	0.213482
WBGene00010098	F55C5.10	protein_coding	V	12283487	12284126	0	0.189811	0	0.187715	0.282655	0	0	0	0	0.250877	0	0.115825	0.130861
WBGene00010096	rskd-1	protein_coding	V	12284060	12288615	39.1635	39.3072	39.9226	42.8612	39.9214	39.3833	40.2911	36.2579	36.5654	41.1124	40.7188	38.1766	39.9745
WBGene00010097	srpa-68	protein_coding	V	12288922	12291658	88.6234	83.7854	81.5992	86.3712	86.1547	75.4643	83.9452	76.2327	77.5302	83.8351	80.1701	71.5022	78.9014
WBGene00005241	srh-16	protein_coding	V	12291861	12294196	0.0870394	0.165429	0.127194	0.065441	0.0985387	0.0393177	0.0666334	0.0414351	0.0389183	0.218651	0.29901	0	0.0912412
WBGene00196838	F55C5.14	ncRNA	V	12296887	12297125	0	0.235477	0	0	0.525986	0	0	0.5898	0	0	0.354684	0.574766	0.649378
WBGene00001493	frm-7	protein_coding	V	12302484	12306974	19.1191	20.4536	16.9276	18.6046	15.9577	16.9543	15.638	17.2546	17.1348	16.9171	15.8319	19.5499	20.2815
WBGene00219860	C51F7.4	snoRNA	V	12303599	12303693	0	1.18482	0	0	0	0	0	1.48381	1.39368	0	0.89231	1.44599	1.6337
WBGene00014290	C51F7.3	snoRNA	V	12303708	12303783	1.94808	0.740512	0	4.39402	0	0	1.49136	0	2.61316	2.93626	2.23077	0	3.06318
WBGene00011014	hpo-30	protein_coding	V	12308725	12310356	0.0756922	0.34527	0	0.227638	0.428462	0.136768	0.347679	0.432399	0.338446	0.152117	0.260029	0.140459	0
WBGene00011016	R04F11.3	protein_coding	V	12314919	12317180	90.3629	96.5077	89.6201	94.4221	98.8912	94.6315	88.1653	77.3535	79.3041	115.45	82.905	72.5115	92.3357
WBGene00011017	R04F11.5	protein_coding	V	12317278	12318019	40.296	41.3057	34.0746	40.8496	44.5306	28.9402	35.7015	29.6365	34.1122	30.3683	43.5513	37.1779	41.5294
WBGene00011015	R04F11.2	protein_coding	V	12318381	12320236	332.088	290.728	264.14	329.742	347.614	242.04	326.351	301.83	277.083	238.423	261.129	292.896	258.414
WBGene00006668	twk-13	protein_coding	V	12320170	12337994	0.790778	0.833906	0.335495	0.920594	0.707538	0.507012	0.820197	0.558602	0.661544	0.589545	0.175264	0.804712	0.775472
WBGene00009092	tomm-20	protein_coding	V	12342314	12343469	109.632	111.946	94.9502	109.047	113.755	100.683	104.027	94.8047	93.0938	95.9124	107.229	104.427	88.7769
WBGene00004898	snb-2	protein_coding	V	12344188	12345908	10.3877	9.53111	6.80478	8.43841	7.77244	6.36434	8.31795	8.1849	8.86226	8.75825	12.9889	16.6172	13.7679
WBGene00009093	F23H12.3	protein_coding	V	12345145	12350465	2.72537	2.51995	2.36809	2.10447	2.87696	1.79676	2.1992	3.36626	2.7007	1.85038	3.45826	4.71565	4.32402
WBGene00005018	sqt-3	protein_coding	V	12352745	12354320	6.247	5.02632	3.043	5.24481	5.30425	4.60913	4.90199	5.99733	7.86765	12.2406	8.76309	21.5907	17.7903
WBGene00009094	F23H12.5	protein_coding	V	12358647	12363681	0.190231	0.123962	0.198566	0.245188	0.261513	0.0982077	0.291264	0.232867	0.0243025	0.191151	0.124478	0.378219	0.541268
WBGene00009096	fipr-1	protein_coding	V	12361301	12361744	6.67769	4.20642	1.67286	1.72137	3.56396	2.41318	4.23577	3.08809	2.38866	2.30057	1.9663	2.30129	2.00002
WBGene00009097	fipr-2	protein_coding	V	12365348	12365869	2.9799	5.96175	2.97949	4.00923	2.84092	3.11726	3.48195	2.53851	3.3661	1.57596	1.61637	1.6007	1.64408
WBGene00009095	F23H12.7	protein_coding	V	12371686	12372969	0.213951	0	0.156327	0.16086	0.302772	0	0.409478	0.203702	0.0956648	0	0.244998	0.297765	0.448559
WBGene00044218	F23H12.10	protein_coding	V	12373663	12374263	8.33	7.0498	6.66068	5.19944	8.62982	5.3958	6.73804	7.03314	6.18429	7.42272	10.7987	5.97891	10.215
WBGene00010461	K01D12.1	protein_coding	V	12377556	12378934	0.0672973	0.0511627	0	0.101196	0.114282	0	0	0.192221	0.0601818	0.0676229	0	0.187321	0.211638
WBGene00010463	K01D12.3	pseudogene	V	12381254	12385623	0.226903	0.258754	0.0828955	0.511794	0.44954	0.0512486	0.303986	0.378059	0.405824	0.342001	0.194872	0.157895	0.297321
WBGene00010474	K01D12.15	protein_coding	V	12386454	12386708	4.06423	3.31053	0.848459	1.74612	2.30059	1.57363	1.33345	1.38198	1.29804	0.291707	1.32972	0	0.608633
WBGene00006669	twk-14	protein_coding	V	12387039	12395706	0	0.0546132	0	0.0540103	0.101658	0	0.0824916	0.0341975	0.096361	0	0.0822605	0.0333258	0.112956
WBGene00010464	K01D12.5	protein_coding	V	12397845	12398783	0.0828043	0.251807	0	0.124514	0.093744	0.0748092	0.126782	0	0	0.0832049	0.0948204	0.230485	0.0868017
WBGene00010465	miga-1	protein_coding	V	12398753	12400859	49.4337	50.9862	45.9925	54.3258	49.1557	45.2934	50.7428	42.9476	45.2754	46.6925	42.9744	39.7124	45.1267
WBGene00010466	K01D12.7	protein_coding	V	12401229	12401483	5.22544	3.31053	1.69692	3.49224	2.13626	1.31136	2.44466	1.10559	1.29804	0.583413	1.66215	1.0774	0.608633
WBGene00010468	K01D12.9	protein_coding	V	12403956	12404644	0	0	0	0.208066	0.156649	0.125008	0.105928	0.922182	0.123738	0.139038	0	0.256765	0
WBGene00010470	cdr-4	protein_coding	V	12407366	12408625	10.5204	8.46519	5.83536	9.35325	8.69369	4.37075	7.58367	8.40801	4.80705	6.01872	6.68307	13.6087	9.57934
WBGene00010473	hrg-2	protein_coding	V	12409415	12410513	1.01872	0.516321	0.372174	0.127655	0.816928	0.306787	0.389943	0.565788	0.683257	0.341216	1.36098	0.630133	0.355966
WBGene00010472	cdr-7	protein_coding	V	12410879	12412113	4.29973	3.92264	2.61807	4.41813	3.32633	2.00703	4.60835	3.88908	3.58877	2.16027	3.69276	3.59048	2.10341
WBGene00010471	cdr-6	protein_coding	V	12412487	12413701	32.8831	28.3529	26.8395	29.4268	31.3255	25.0707	31.3751	24.3591	27.6849	21.5177	22.5011	36.4631	27.2401
WBGene00008296	cdr-2	protein_coding	V	12414656	12415709	8.59394	7.76261	5.71979	8.7005	4.8165	3.92052	6.64427	6.88608	4.7177	4.70251	4.87181	14.1316	9.4548
WBGene00008298	C54D10.3	protein_coding	V	12418592	12419428	12.4935	14.558	10.0671	17.7332	16.5896	12.8696	11.2628	11.4504	9.18864	13.8446	9.09199	11.2669	7.58871
WBGene00008299	C54D10.4	protein_coding	V	12419413	12420943	0.663324	0.504292	0.581605	0.299234	0.262836	0	0.253906	0.37893	0	0.0666534	0.0759583	0.0615453	0.0695347
WBGene00008300	C54D10.5	protein_coding	V	12429339	12431348	0.223478	0.127424	0.0816442	0.336046	0.0316253	0.151425	0.0427711	0.0531933	0.249811	0.168419	0.0639769	0.103675	0.292833
WBGene00045400	C54D10.13	protein_coding	V	12431370	12432289	0.290872	0.221135	0	0	0.987904	0.131394	0.334018	0.276939	0.520236	1.31526	2.49812	1.48434	1.0672
WBGene00138721	pals-37	protein_coding	V	12437440	12441520	0.0944624	0.0239383	0.0920277	0	0	0	0.0964215	0	0	0	0.0721135	0.11686	0.0330075
WBGene00008301	pals-39	protein_coding	V	12441663	12443854	0.15036	0.0762071	0.292968	0.150732	0.113483	0	0	0.143157	0.0448206	0.201449	0.344358	0.186011	0.420315
WBGene00008302	pals-38	protein_coding	V	12445164	12446995	0	0.080456	0	0.0795677	0.0599051	0.0956104	0.162035	0.0503796	0.141959	0.159511	0	0.0981909	0.221875
WBGene00008303	C54D10.9	protein_coding	V	12447153	12448705	0.154706	0.176423	0	0	0.262718	0	0.0592181	0.220944	0.0691745	0.0777274	0	0	0.0810874
WBGene00008304	C54D10.10	protein_coding	V	12448682	12450002	2.84299	0.41565	0.159791	1.15097	0.61896	0.296364	0.418551	0.936971	0.0977844	0.329624	0.37564	0.405817	0.458497
WBGene00009200	F28C1.1	protein_coding	V	12450805	12453343	41.7068	42.451	37.4329	40.3796	44.0445	36.4374	42.3788	38.5633	35.9749	54.5192	38.1128	27.2441	48.0814
WBGene00001179	egl-10	protein_coding	V	12453290	12463008	5.00959	3.88346	4.39243	4.05052	4.23034	3.19039	4.75303	4.31612	4.68556	4.42317	3.53598	4.73949	4.7349
WBGene00198454	F28C1.13	ncRNA	V	12459197	12459335	0	0.809769	1.55653	2.40249	0.602929	0.481147	2.03855	1.52117	0.952518	0.535145	0.609852	1.4824	0.558278
WBGene00009201	F28C1.3	protein_coding	V	12468663	12473539	11.8313	12.366	12.0943	12.7612	12.3233	11.8114	11.9109	11.2828	11.794	11.8117	11.3157	12.3253	13.3843
WBGene00196202	W04D2.8	ncRNA	V	12475799	12475927	1.14771	1.30881	1.67719	0	2.27384	1.03689	0	3.27819	0.513178	0.576629	3.94277	2.66219	4.81245
WBGene00198728	W04D2.10	ncRNA	V	12478101	12478382	0	1.19742	0	0	1.18875	0.237161	0.401927	0.499866	0	1.84644	1.503	0.974248	0.550359
WBGene00000228	atn-1	protein_coding	V	12478411	12484449	24.5998	18.183	20.4851	21.2159	17.8151	17.9688	20.0172	20.7565	16.8095	15.9152	20.4301	27.5118	24.3799
WBGene00198139	W04D2.9	ncRNA	V	12479261	12479407	0.503585	0	0	0	0.285058	0	0.385522	1.43839	0.45034	3.03613	0	1.86897	0
WBGene00012242	srt-39	protein_coding	V	12484885	12486068	0	0	0	0.213862	0.0402532	0	0.0544397	0.203115	0	0	0.0814308	0	0.149089
WBGene00002133	inx-11	protein_coding	V	12487234	12493269	6.18275	5.93074	4.18404	6.36443	6.154	4.08625	5.49563	3.43714	5.00953	4.54483	4.8942	4.50453	5.26327
WBGene00012244	mrps-11	protein_coding	V	12493239	12494622	68.7879	56.869	52.4588	60.6909	66.6174	53.3809	60.0884	50.7131	51.8841	71.2655	73.5483	52.8412	67.4302
WBGene00012243	W04D2.4	protein_coding	V	12494728	12497755	56.4638	57.529	52.0415	54.7866	58.1277	51.7548	51.6368	45.6828	51.0285	62.1065	53.5318	43.8596	56.8393
WBGene00012245	rbm-25	protein_coding	V	12498213	12503708	57.5698	66.265	61.7273	60.8132	59.6725	65.8883	55.7618	51.3882	55.6527	78.1825	62.0503	48.721	62.3617
WBGene00012142	T28H10.1	protein_coding	V	12503794	12505146	3.32432	3.63687	2.25125	4.02344	4.36018	1.75806	2.29666	2.23872	2.46528	4.56251	4.7352	3.23487	3.48481
WBGene00012145	nlp-46	protein_coding	V	12505059	12506285	0.672973	0.255813	0	0	0.380942	0	0.643997	0	0	0.507172	0.577974	0.312202	0.176365
WBGene00012143	T28H10.2	protein_coding	V	12510645	12512949	2.47626	2.51009	1.39667	2.54771	2.21322	1.05971	1.92897	1.90266	1.16549	0.829412	1.04469	1.572	1.09297
WBGene00012144	lgmn-1	protein_coding	V	12513056	12514941	10.8936	9.93822	9.26211	10.6475	9.64203	8.05238	8.30175	8.01457	10.5389	27.9629	36.8563	34.5031	44.1208
WBGene00000285	cal-1	protein_coding	V	12514835	12517248	2.20976	1.09844	1.1178	1.78922	2.02061	0.998201	1.56156	1.2138	1.74811	2.22045	1.55719	1.89257	2.31644
WBGene00007552	dyf-4	protein_coding	V	12523638	12525738	0.185068	0.140697	0	0.069572	0.0523795	0.0417997	0.141679	0.0881013	0.124125	0.0929815	0.105962	0.214639	0.194002
WBGene00009721	F45D3.1	protein_coding	V	12527058	12528353	0.0913914	0.0694802	0.133554	0.274852	0.0517328	0.247702	0.349826	0	0.408642	0.183667	0.104654	0.0847957	0.191607
WBGene00009722	F45D3.2	protein_coding	V	12541039	12542977	0.861336	0.691209	0.34964	1.22324	0.595914	0.605244	0.8792	0.728957	0.256755	0.288501	0.438368	0.843572	0.802593
WBGene00009723	F45D3.3	protein_coding	V	12549211	12550385	13.1541	15.1602	10.8383	11.8891	14.7336	6.89023	11.57	10.3257	7.38337	10.4055	14.422	21.4233	14.8894
WBGene00009724	F45D3.4	protein_coding	V	12552213	12553191	12.6583	16.6888	7.72704	15.4203	16.8249	9.11993	10.7333	11.5943	9.45714	13.8466	24.2198	37.6873	30.402
WBGene00201625	F45D3.15	ncRNA	V	12554533	12554637	1.41004	0.53599	1.03027	0	0	0	0	0	0	0.70843	0	0.654138	4.43432
WBGene00004759	sel-1	protein_coding	V	12560732	12563383	59.4638	62.4168	56.5396	61.8677	63.453	56.4997	61.9253	56.9998	57.3141	71.5458	58.8479	49.2085	62.0415
WBGene00008452	mrps-5	protein_coding	V	12563487	12565801	63.9758	57.1195	52.1431	54.7885	54.6766	52.8952	54.825	44.9777	49.7511	47.5196	53.4053	45.0436	43.4627
WBGene00008454	E02A10.4	protein_coding	V	12566016	12567950	1.11974	0.945865	0.363625	0.748338	1.05639	0.337207	0.666726	0.236911	0.445042	0.625085	1.28223	0.577181	0.912949
WBGene00008453	E02A10.3	protein_coding	V	12579599	12588004	0.891479	0.495276	0.651376	0.515587	0.698717	0.588564	0.603729	0.424388	0.52126	0.447896	0.392633	0.572636	0.754801
WBGene00007584	C14C10.1	protein_coding	V	12588330	12589644	6.24324	3.44246	1.00258	3.71395	3.76705	1.23966	2.83621	3.52732	2.08601	1.2409	0.549941	0.509246	0.215757
WBGene00007590	ttr-43	protein_coding	V	12589633	12590701	0.531612	0.909355	0.776866	0.999239	0.300923	0.600354	0.712212	0.126537	0.475404	0.267092	0.608757	0.369935	1.11455
WBGene00007585	C14C10.2	protein_coding	V	12590976	12592479	8.76458	10.4049	9.85233	8.92144	10.8384	7.61378	7.79365	6.73999	8.13935	12.7363	14.2826	10.3214	11.732
WBGene00007587	mma-1	protein_coding	V	12592568	12596296	69.5898	72.5614	59.8995	69.7289	66.4613	64.6766	64.7269	56.5522	60.2086	68.3372	59.5902	56.8431	59.2022
WBGene00007586	ril-2	protein_coding	V	12596387	12599157	61.0414	60.6443	53.0996	55.7019	58.255	51.5829	55.9504	51.6973	48.4782	60.6562	57.7268	49.7512	58.0307
WBGene00007588	C14C10.5	protein_coding	V	12600192	12607304	102.346	108.363	110.303	104.379	102.266	108.982	98.1422	92.0759	102.919	98.9966	90.6246	86.3671	92.1813
WBGene00007589	erg-28	protein_coding	V	12607413	12608107	11.1915	10.1036	7.83656	9.99207	11.4822	9.68962	6.96125	6.32665	6.98488	12.5342	17.7549	15.5757	13.3204
WBGene00013853	ZC116.1	protein_coding	V	12609826	12610857	1.38512	1.34555	1.34942	2.19853	1.26321	1.45995	1.41385	3.1504	1.16985	0.927882	0.616826	0.214193	0.483996
WBGene00013855	cubn-1	protein_coding	V	12611329	12628749	0.624164	0.649585	0.885548	0.537623	0.490522	0.695292	0.491749	0.6635	0.796611	0.29228	0.305325	0.29237	0.419257
WBGene00013854	cyc-2.2	protein_coding	V	12611682	12612218	7.4365	5.01114	3.70475	5.59118	3.73114	2.1377	4.01101	4.98839	3.32511	0.849146	0.967688	1.0977	0.354341
WBGene00010174	F56H9.2	protein_coding	V	12637663	12638236	112.162	121.085	79.331	93.1	105.902	106.399	100.979	105.081	84.6558	87.9097	126.897	176.915	130.04
WBGene00001670	gpa-8	protein_coding	V	12638666	12640484	0.0571637	0.0869173	0.167071	0	0.064716	0.0516444	0.043762	0	0.102239	0	0.130918	0.0530382	0.239693
WBGene00001671	gpa-9	protein_coding	V	12645477	12649313	0.234783	0.107096	0.0686195	0.0353045	0.106321	0.0424228	0.107843	0.111768	0.167967	0.117959	0.241968	0.239622	0.270729
WBGene00003011	lin-25	protein_coding	V	12649925	12658714	6.37263	5.60725	4.94635	4.74417	5.5351	4.39823	5.37446	5.13241	4.83935	4.97581	4.16311	5.6607	6.59266
WBGene00195166	W05B10.6	protein_coding	V	12656807	12658242	0.469268	0	0	0.529232	0.199225	0.10599	0	0.111697	0.209826	0.353654	0.268683	0.435401	0
WBGene00012277	ccch-3	protein_coding	V	12658669	12659687	36.128	34.5348	31.7031	32.8886	37.0416	28.3998	30.0984	25.2079	29.6158	55.9668	56.4792	37.9572	55.5086
WBGene00012276	his-74	protein_coding	V	12659704	12660330	244.034	258.204	212.813	241.247	254.095	257.832	236.36	207.068	204.878	218.154	244.662	260.883	195.473
WBGene00012278	W05B10.3	protein_coding	V	12661266	12661719	0.185997	1.27264	0.543611	0	0.736998	0.168039	0	0.354176	0.332663	0.934487	0.851954	0.690297	0.974883
WBGene00012279	W05B10.4	protein_coding	V	12668226	12669689	1.37885	1.63792	1.00748	1.55504	0.926855	1.09	0.527793	0.984602	1.23306	1.38552	1.77631	2.55868	0.993722
WBGene00010735	frpr-15	protein_coding	V	12680107	12692539	0.271161	0.0343583	0.198129	0.135916	0.281404	0	0.138393	0.215144	0.121245	0.136237	0.155255	0	0.284252
WBGene00010734	parn-1	protein_coding	V	12692486	12695255	16.6424	16.7203	17.0549	17.1693	15.9553	17.8142	16.3209	14.3209	14.9958	14.6908	14.3293	13.5258	11.2183
WBGene00010737	K10C8.4	protein_coding	V	12696268	12696862	1.39967	2.00996	2.27266	1.63699	1.93672	0.983522	1.78587	1.33263	0.695378	1.25017	2.13704	1.44295	1.63027
WBGene00010736	istr-1	protein_coding	V	12697858	12704269	70.488	74.606	73.559	71.3094	72.9895	63.3437	69.2938	64.5746	68.2106	72.3352	69.5129	69.1867	70.1374
WBGene00011242	R11D1.1	protein_coding	V	12704377	12707766	21.7141	20.5609	19.6311	23.7807	21.847	18.6864	18.7183	17.2904	18.4966	29.0684	26.5744	18.3994	27.1211
WBGene00011244	R11D1.3	protein_coding	V	12711293	12712099	2.6034	1.89318	0.330821	1.19145	1.53775	0.613573	0.43327	1.18546	0.708563	0.113739	0.777701	0.735155	0.593277
WBGene00045336	R11D1.12	protein_coding	V	12724558	12725993	0.185997	0.565618	0	0	0.421142	0.168039	0.284783	0	0.166332	0	0	0	0.194977
WBGene00045517	R11D1.13	protein_coding	V	12727154	12727636	0.371063	0.42315	0.271124	1.39493	0.630129	0	0.994241	0.353289	0.33183	0.559287	0.849819	0.688566	0.777952
WBGene00004442	rpl-28	protein_coding	V	12727593	12728112	1472.48	1521.53	1449.11	1522.54	1491.3	1623.24	1443.74	1387.07	1312.38	875.927	988.412	1323.63	952.419
WBGene00011247	mrpl-49	protein_coding	V	12728631	12729417	47.8398	41.6275	32.6358	43.6397	39.7218	32.5692	42.6991	30.3295	35.1783	33.9461	35.9589	37.0244	34.9381
WBGene00011248	R11D1.10	protein_coding	V	12729520	12731794	17.8084	16.9456	15.2232	17.4149	15.5821	15.3528	14.2125	11.7468	13.2192	20.5261	17.7269	14.2013	17.631
WBGene00000984	dhs-21	protein_coding	V	12731767	12733645	13.5784	9.63894	5.02044	9.96302	10.2791	5.8381	11.0839	9.73495	7.46122	6.82207	10.8655	10.5493	14.4054
WBGene00007604	xbx-9	protein_coding	V	12734198	12736041	0.718211	0.780027	0.224903	0.771415	0.609823	0.278085	0.824745	0.293061	0.0917533	0.103098	0.293726	1.23756	0.591551
WBGene00007605	hrg-7	protein_coding	V	12742041	12744171	24.7293	22.6747	33.7078	18.7139	18.8566	32.1797	24.4346	20.0207	20.8194	15.3083	12.1626	14.6328	11.134
WBGene00007609	C15C8.7	protein_coding	V	12744165	12745050	29.3147	26.4511	26.6119	28.7193	27.1535	20.3314	26.069	21.5672	21.4488	36.7463	36.4509	33.3807	30.4195
WBGene00007606	C15C8.4	protein_coding	V	12745201	12747463	30.8112	32.8113	32.4953	37.5635	30.2871	29.334	32.3401	28.2468	29.8028	45.6076	35.7406	32.3533	43.0849
WBGene00007607	C15C8.5	protein_coding	V	12748007	12749992	0	0.0841869	0	0	0.125366	0	0.0423872	0.263579	0	0	0.0634027	0.0513721	0.0580409
WBGene00007608	C15C8.6	protein_coding	V	12749707	12751545	0.114327	0.0434586	0.0835356	0.0859577	0.129432	0.103289	0.0875239	0.272128	0.0511197	0.114881	0.130918	0.159115	0.0599233
WBGene00001675	gpa-13	protein_coding	V	12752603	12754939	0.104706	0.159205	0.153011	0.157447	0.207443	0.141894	0.440869	0.348916	0.280905	0.578668	0.479601	1.02007	0.384162
WBGene00008936	papl-1	protein_coding	V	12757565	12759760	42.7022	42.0126	39.0105	47.2516	46.8662	35.2864	46.7174	40.2347	43.781	42.9088	45.5713	55.5691	53.799
WBGene00006512	abcf-1	protein_coding	V	12761044	12763375	86.5474	84.0577	85.2947	89.0302	88.6835	82.0164	88.7242	77.2233	83.7619	76.2191	62.7829	57.4742	74.7308
WBGene00004738	scc-3	protein_coding	V	12763945	12767933	70.11	81.4168	82.9988	76.6956	74.4428	74.5029	72.8773	68.6957	75.4602	76.5206	74.9397	67.2733	71.1795
WBGene00008937	srt-43	protein_coding	V	12769246	12771018	0.246141	0.0467822	0.089924	0.277594	0.0696651	0.111188	0.282652	0.0585877	0.0550291	0.123666	0.070465	0.0570944	0.064506
WBGene00013902	ZC455.1	protein_coding	V	12773522	12783066	0.153583	0.272443	0.0748123	0.192454	0.115916	0.185005	0.156768	0.0731131	0.137344	0.102884	0.0293117	0.0949993	0.0536658
WBGene00001429	fkb-4	protein_coding	V	12785153	12787126	0.72292	0.769439	0.211286	0.326119	0.531979	0.587808	0.442748	0.412975	1.16367	0.290567	0.496696	0.939046	0.530473
WBGene00013906	ugt-5	protein_coding	V	12790676	12792965	3.74504	4.682	3.04043	4.63031	5.06423	3.00751	4.10942	3.60527	4.76313	3.09416	3.6214	4.71024	4.23118
WBGene00013905	ugt-4	protein_coding	V	12793014	12795336	2.513	1.78098	2.24075	2.88215	3.37543	2.34732	1.95645	2.02765	1.59977	1.62637	2.92645	1.85741	2.32177
WBGene00013904	ugt-6	protein_coding	V	12795481	12798224	2.25507	2.3738	1.07735	1.82591	1.91475	1.528	1.39438	1.569	1.6676	1.00226	1.7381	2.9373	3.04584
WBGene00013903	ugt-3	protein_coding	V	12798308	12800271	0.0877617	0.233523	0	0.461889	0.0993564	0.079288	0.201559	0.0417789	0.0784825	0.0440932	0	0.162856	0.0459992
WBGene00013896	ZC443.1	protein_coding	V	12808422	12810080	0.420608	0.692828	0.204884	0.948709	0.714266	0.316664	0.429331	0.533947	0.501515	0.422643	0.240822	0.845548	0.514398
WBGene00013897	ZC443.2	protein_coding	V	12810212	12811192	0.201434	0	0	0	0.0570117	0	0.0771044	0.191785	0.270204	0.101204	0	0.373793	0.211158
WBGene00013898	ZC443.3	protein_coding	V	12812296	12814122	2.09143	1.99676	2.06122	2.26726	2.588	2.02132	1.78728	1.85233	1.8703	3.03014	4.84556	4.8738	5.55747
WBGene00013899	ZC443.4	protein_coding	V	12816912	12819886	1.16554	0.590736	0.174693	0.359516	0.6936	0.567004	0.343188	0.426813	0.45434	0.600607	0.479117	0.859596	0.971183
WBGene00013900	ugt-18	protein_coding	V	12820260	12822778	0.0871419	0	0.127344	0	0.172646	0.157456	0.100068	0.165935	0.194821	0.175127	0	0.161706	0.228372
WBGene00013901	ugt-16	protein_coding	V	12825024	12827442	3.38173	3.60562	3.01333	4.27897	4.01527	2.3473	3.03091	3.06269	3.09794	1.53329	1.36953	1.18619	1.81573
WBGene00008097	ugt-15	protein_coding	V	12827519	12830114	0.149776	0.113867	0.38303	0.619356	0.105978	0.0676575	0.114662	0.071301	0.301366	0.0376253	0	0	0.0392517
WBGene00008099	C44H9.4	protein_coding	V	12835688	12839854	1.88749	1.40343	1.03056	1.90256	1.53807	1.59281	2.06426	2.01431	1.48389	2.02168	2.01889	2.0207	2.30476
WBGene00077564	C44H9.9	pseudogene	V	12840387	12841674	0.242711	0.123014	0.118228	0.486624	0.0915925	0.292369	0.185809	0.154057	0.217049	0.0812953	0	0.30026	0.169619
WBGene00008101	C44H9.6	protein_coding	V	12842489	12845347	2.91937	2.37798	2.08231	2.61303	2.43946	1.75833	1.94227	1.98538	2.05127	1.64136	1.9501	2.25724	2.87815
WBGene00008100	C44H9.5	protein_coding	V	12846091	12849864	2.2327	2.24851	2.11866	1.48246	2.28147	1.41461	2.353	1.62882	1.60768	2.06868	2.42388	2.39441	2.67484
WBGene00008102	C44H9.7	protein_coding	V	12852902	12854866	0.0557013	0	0	0	0	0.0503232	0.0852848	0	0.0996238	0.111942	0.191353	0.310088	0.291951
WBGene00011587	anp-1	protein_coding	V	12859444	12863837	14.0918	11.0223	9.80142	11.8175	10.7124	9.14033	11.0992	10.3421	10.5621	12.2992	15.7488	18.8579	23.6258
WBGene00011592	nspg-1	protein_coding	V	12863761	12868097	1.35318	0.60515	0.465284	0.598469	0.94621	0.934874	0.487499	0.530503	0.640645	0.959809	0.820349	1.10781	1.41851
WBGene00011591	T07F10.5	protein_coding	V	12865915	12866445	8.01432	8.97898	8.32143	8.87985	12.0577	10.4797	9.84893	7.22883	8.67578	8.68887	9.66034	7.04456	5.7482
WBGene00011589	T07F10.3	protein_coding	V	12867962	12870045	39.0895	37.6861	32.3352	37.9934	38.0056	31.7472	35.2357	31.9141	31.4699	38.261	47.2552	42.1879	40.8173
WBGene00011590	bus-19	protein_coding	V	12872053	12882119	0.649695	0.348656	0.39094	0.632146	0.302865	0.241691	0.380347	0.473027	0.478472	0.268816	0.437633	0.602807	0.280436
WBGene00011287	glb-24	protein_coding	V	12882033	12885960	0.47061	0.322003	0.275089	0.707662	0.426228	0.170069	0.252195	0.13442	0.294596	0.236444	0.592793	0.174659	0.34533
WBGene00011283	ttbk-7	protein_coding	V	12891523	12895872	4.5055	4.3575	3.12534	4.07355	3.89012	2.93693	4.10412	2.87789	3.11109	5.38691	4.47358	4.55075	5.23117
WBGene00011284	ttr-27	protein_coding	V	12903550	12904098	0.737321	0.560547	0.215495	0.221743	0.417366	0.532904	0.677351	0.421202	0.659363	0.740888	0.168863	0.547287	0.463749
WBGene00011286	ttr-29	protein_coding	V	12906128	12906832	0.24311	0.184824	0.355266	0	0.137614	0.109819	0.279171	0.347197	0.326108	0.610716	0	0.45113	0.127423
WBGene00003738	nid-1	protein_coding	V	12910107	12917221	26.5119	23.7948	22.7722	24.3184	23.8282	21.2109	25.0772	25.0035	24.0643	19.0625	18.03	25.0631	23.0054
WBGene00010062	lipl-1	protein_coding	V	12919986	12921692	1.43957	0.757682	0.728203	1.66515	0.532805	0.450198	0.381485	0.579874	0.544652	0	0.190208	0.513721	0.232164
WBGene00010063	dhrs-4	protein_coding	V	12922608	12924156	9.64031	9.14449	6.97926	8.91054	7.96018	5.51336	8.19269	6.98916	6.64373	5.8655	7.39327	8.28809	9.08586
WBGene00004150	pqn-67	protein_coding	V	12924428	12928177	0.162269	0.370094	0.284556	0.0976021	0.275561	0.205242	0.173916	0.339891	0.232179	0.0978323	0.148653	0.210781	0.272164
WBGene00011796	T16G1.2	protein_coding	V	12929482	12933000	0.254914	0.232558	0	0	0.288592	0.138181	0.11709	0.582488	0.410331	0.204918	0.175143	0.473034	0.26722
WBGene00011801	T16G1.7	protein_coding	V	12932941	12935112	1.5803	1.57686	1.22684	3.4902	1.45363	1.24925	1.66348	1.22249	1.14823	0.14887	0.84826	0.366562	0.517683
WBGene00011800	T16G1.6	protein_coding	V	12935538	12937174	1.20191	1.3291	0.558856	1.06797	1.36071	0.789721	1.46385	1.50845	0.830554	0.658762	0.250242	0.253448	0.286349
WBGene00011799	T16G1.5	protein_coding	V	12937574	12939552	0.495315	0.0684659	0.197406	0.47397	0.101955	0.122043	0.344719	0.300102	0.281874	0.0904929	0.206252	0.334231	0.472024
WBGene00011798	T16G1.4	protein_coding	V	12940141	12941847	0.315232	0.439367	0.0767769	0.553021	0.26766	0	0.402212	0.150066	0.281902	0.105586	0.240651	0.341229	0.4406
WBGene00001711	grl-2	protein_coding	V	12945075	12946858	0	0.0443491	0	0	0.0330209	0	0.133976	0.111081	0	0	0.0668002	0.162375	0.061151
WBGene00011802	T16G1.9	protein_coding	V	12946798	12950862	16.1082	15.2447	13.5668	16.0926	15.4395	12.0908	15.0457	14.0498	13.2757	11.956	12.2295	16.9193	14.8187
WBGene00194787	T16G1.13	protein_coding	V	12949907	12950248	0.763165	0.580195	0	1.14758	1.00799	1.14913	0	0.484406	0.227491	0.766857	0.582608	0.236029	0
WBGene00219337	T16G1.18	protein_coding	V	12951304	12952095	1.29872	0	0.379574	0.39058	0.44109	1.17332	0.397696	0.494604	0	0.261001	0.297437	0.963993	0.544566
WBGene00004151	pqn-68	protein_coding	V	12952636	12953208	12.9352	12.6776	13.4369	12.1861	15.5264	10.4191	12.1695	12.3156	10.1739	15.1902	16.9539	17.0627	17.6439
WBGene00001233	eif-3.K	protein_coding	V	12954002	12955229	112.669	110.483	106.249	110.124	117.539	101.949	109.166	99.059	96.5843	97.9125	104.727	98.0041	89.5038
WBGene00011307	mpst-7	protein_coding	V	12955210	12961135	1.81089	1.91907	1.20288	0.825168	2.51608	1.33858	1.51237	1.82864	1.57035	1.04768	0.691226	1.42562	1.78326
WBGene00011305	hrg-9	protein_coding	V	12961474	12963343	0.736254	0.508851	0.391243	1.10711	0.492538	0.544227	0.666124	0.828439	0.598553	1.14335	1.14968	1.67675	1.19278
WBGene00005113	srd-35	protein_coding	V	12964376	12966001	0.219665	0.167	0	0.110104	0.0414477	0	0.168165	0.0697142	0.130959	0	0.167694	0	0
WBGene00011306	R186.3	protein_coding	V	12966003	12967210	65.3892	63.9506	55.6819	57.0536	65.8942	57.9817	58.7112	47.5766	51.8338	62.5419	68.8694	58.0485	58.5602
WBGene00011309	R186.8	protein_coding	V	12967308	12967982	43.2952	40.1153	40.108	47.0837	50.8751	31.257	46.4619	35.8846	34.9149	77.1042	71.9323	52.7239	71.5223
WBGene00003031	lin-46	protein_coding	V	12968855	12970730	0.705019	0.53599	0.317007	0.244649	0.460479	0.587951	0.290624	0.671248	0.193993	0.326968	0.434715	0.553502	0.739054
WBGene00011308	pnn-1	protein_coding	V	12971110	12973281	51.4213	52.3862	47.761	51.5212	54.5147	42.7655	48.0396	44.0831	41.9413	57.7457	46.8446	34.1148	53.0471
WBGene00004793	shw-3	protein_coding	V	12973261	12987161	0.25294	0.224347	0.0616051	0.380348	0.334083	0.152345	0.322732	0.401373	0.339294	0.381245	0.337919	0.273799	0.26515
WBGene00008851	F15B9.8	protein_coding	V	12988556	12992184	1.24892	0.949491	0.331836	0.682915	0.578424	0.102576	0.608439	0.648599	0.81227	0.570438	1.17013	1.47482	0.833136
WBGene00138724	F15B9.11	protein_coding	V	12992755	12992895	0.525014	1.19742	1.53445	0.78947	0.594377	0.948645	0	0.499866	0	0.527554	0.601202	0	0
WBGene00001109	dsl-7	protein_coding	V	12993150	12994824	0.274174	0.0347401	0	0.0687131	0.181065	0.0825672	0.104948	0.0870137	0.0408642	0.0918335	0.104654	0.0847957	0.0479017
WBGene00001389	far-5	protein_coding	V	12995569	12996836	5.42488	3.86649	1.81674	5.4383	3.51862	1.6337	2.94174	3.01293	2.02137	3.06626	2.7178	2.62155	4.73897
WBGene00001387	far-3	protein_coding	V	12996787	12997522	5.82976	9.86763	5.62593	8.43548	10.7094	7.65189	6.31557	5.65524	9.63982	14.7002	15.6187	36.5365	22.9458
WBGene00001388	far-4	protein_coding	V	12998427	12999659	0.519853	0.0790435	0.151936	0.156342	0.17656	0.0939318	0.15919	0.0989903	0	0.417894	0.714349	0.192934	0.544949
WBGene00008848	inft-2	protein_coding	V	13002317	13006987	34.9419	42.3742	40.394	38.361	37.1235	39.9102	37.7308	36.2361	40.1399	37.49	35.6294	31.7611	34.0641
WBGene00045418	F15B9.10	protein_coding	V	13006970	13008925	30.0156	24.2703	25.7769	29.6551	28.776	19.4368	28.1588	25.9348	26.118	37.6575	38.6098	25.1664	31.8284
WBGene00008849	try-10	protein_coding	V	13010275	13013258	3.53462	3.34632	3.50849	4.61306	4.30361	3.19334	4.59501	3.6193	3.1609	3.68575	3.89481	3.83643	4.75392
WBGene00008850	F15B9.6	protein_coding	V	13014144	13016641	0.0951504	0.072338	0.0695235	0	0.0538606	0	0.109264	0.181185	0.08509	0.286832	0.163437	0.0882834	0.0498719
WBGene00001475	fmi-1	protein_coding	V	13019061	13033401	0.495348	0.439352	0.174265	0.48278	0.342706	0.364646	0.393261	0.445419	0.492193	0.774269	0.619752	1.11495	1.20199
WBGene00012337	scyl-1	protein_coding	V	13036894	13041721	44.0225	46.2724	46.373	48.5412	46.5445	41.674	47.5256	41.5227	45.215	52.0094	45.3737	38.5268	47.3858
WBGene00200931	W07G4.11	ncRNA	V	13043296	13043424	1.72156	3.49017	6.70875	2.58873	5.19734	4.66601	3.95384	1.63909	7.1845	1.72989	1.31426	3.72707	2.40622
WBGene00002250	lap-2	protein_coding	V	13043712	13046154	202.209	210.497	207.851	208.444	208.2	203.903	201.486	197.76	199.821	173.014	197.029	179.719	164.712
WBGene00012339	W07G4.5	protein_coding	V	13047980	13049236	15.3728	15.8002	12.052	13.0959	13.5197	12.6368	13.5871	12.8147	10.7383	11.2705	12.6172	16.7732	16.4608
WBGene00005652	srr-1	protein_coding	V	13049730	13053735	0.66591	0.126564	0	0.166889	0.188472	0	0.212413	0.158503	0.0496252	0.278805	0.0635453	0.257438	0.174514
WBGene00009630	F42E8.1	protein_coding	V	13062136	13064195	0.0974681	0.1482	0	0.0732819	0.0551726	0.132086	0.0373086	0	0	0.0489698	0.0558061	0	0
WBGene00007908	C34B4.3	protein_coding	V	13066640	13071152	0.366989	0.478291	0.229841	0.630681	0.326444	0.331555	0.240815	0.449242	0.328187	0.316084	0.180105	0.291861	0.219832
WBGene00007907	C34B4.2	protein_coding	V	13083055	13090260	27.1921	30.9256	33.7924	30.0331	31.1788	28.9038	29.2336	28.018	29.2984	30.3433	29.5854	29.4799	24.1638
WBGene00007909	C34B4.4	protein_coding	V	13090405	13092553	0	0.099697	0.287454	0	0	0.118476	0.100393	0	0.175908	0	0.225251	0	0.34367
WBGene00077698	lurp-4	protein_coding	V	13092649	13094482	0.113713	0.25935	0	0.256487	0.16092	0	0.174107	0.162399	0.203379	0.228526	0.520857	1.00231	1.01322
WBGene00007910	C34B4.5	protein_coding	V	13095954	13097457	0.130559	0	0	0.196323	0.147808	0	0.0499751	0	0.0583774	0	0.149505	0.0605683	0
WBGene00003143	max-1	protein_coding	V	13098903	13120220	0.72241	0.640747	0.733116	0.663848	0.454363	0.3082	0.737393	0.706912	0.466576	0.64525	0.620432	1.39641	1.26214
WBGene00007150	acly-2	protein_coding	V	13116488	13120131	116.803	129.387	133.519	127.698	126.239	126.151	118.477	113.894	127.218	143.275	131.043	110.97	124.284
WBGene00001137	eat-6	protein_coding	V	13126414	13129995	287.539	304.788	293.733	297.426	284.415	317.507	295.584	287.421	294.714	255.456	255.069	260.325	218.8
WBGene00219786	B0365.10	ncRNA	V	13130359	13130478	1.23378	2.81395	2.70446	1.85525	1.39679	2.22932	0.472265	4.1114	3.31	0.619876	0.706412	1.71711	1.29334
WBGene00219208	B0365.9	protein_coding	V	13131873	13133565	0.734557	0.496396	0.119271	0.368187	0.554402	0.368685	0.687309	0.155416	0.364939	0.328049	0.373845	0.984453	0.855575
WBGene00007152	clec-225	protein_coding	V	13133635	13134886	0.462669	0.879359	0.338058	1.21751	1.04759	0.835993	1.50534	0.99114	0.620625	0.581134	0.529809	0.858556	0.606255
WBGene00007153	clec-41	protein_coding	V	13134903	13138101	33.5868	31.4889	30.8003	36.7643	35.207	34.5454	36.5389	39.72	38.0127	32.8749	34.5057	45.3944	40.3968
WBGene00007154	dhc-3	protein_coding	V	13138981	13152466	0.0451935	0.0229056	0.0440287	0.0453053	0.0383732	0.04083	0.0288318	0.0860575	0.047151	0.0151374	0.0431265	0.0419319	0.0394794
WBGene00011647	noca-1	protein_coding	V	13152919	13176115	47.0405	49.1576	46.5709	47.8442	46.9013	46.8284	44.3996	39.7485	43.8889	56.8737	46.9409	44.1212	51.3935
WBGene00201507	K03H4.7	ncRNA	V	13154786	13154926	1.57504	4.39056	3.0689	2.36841	1.48594	0.474322	1.20578	3.49906	2.34752	2.11022	1.80361	1.9485	4.40288
WBGene00198211	K03H4.5	ncRNA	V	13156268	13156479	0.698368	1.5928	2.04111	0.525072	1.58127	1.57735	2.40588	0.997373	2.18585	2.10524	2.39914	0.971951	1.46416
WBGene00200433	K03H4.6	ncRNA	V	13159982	13160124	1.03534	3.54203	2.26948	1.55686	1.17213	0.467689	0.396306	1.47862	2.31469	2.0807	3.55676	1.44093	1.08532
WBGene00197278	K03H4.3	ncRNA	V	13166271	13166493	1.6598	2.27135	0.970211	1.99669	2.2549	2.69917	1.5248	2.52847	4.15605	1.0007	0	1.54001	1.73993
WBGene00198037	K03H4.4	ncRNA	V	13166787	13166926	2.64382	2.00996	0	0	2.09518	2.86626	0.809596	1.51031	2.83714	1.59397	1.21099	3.43423	1.66287
WBGene00195386	T09E8.6	ncRNA	V	13169697	13169844	1.00036	3.04211	2.92375	2.25639	1.98193	0.451888	0.765834	0.952447	3.57838	2.51301	1.14553	0.928169	0
WBGene00001874	him-17	protein_coding	V	13176711	13180185	63.1407	61.7722	59.4388	60.0109	62.2324	58.3628	58.7415	54.5579	60.7226	60.7775	51.4261	44.6427	54.3255
WBGene00011648	cni-1	protein_coding	V	13180330	13181534	60.0318	57.9589	50.0528	55.7499	52.8138	52.461	57.7056	43.5977	44.792	47.1229	52.4362	57.6358	44.7845
WBGene00011649	T09E8.4	protein_coding	V	13181580	13184237	0	0.161721	0.207239	0.106624	0.16055	0.128122	0.0542833	0.0675106	0.06341	0.0712502	0.24359	0.13158	0.0743302
WBGene00006311	sun-1	protein_coding	V	13191700	13193538	76.4366	75.9545	74.0101	73.8076	74.7647	68.2904	68.3204	61.347	66.6389	75.0577	78.9955	62.4743	66.9358
WBGene00010187	F57B1.1	protein_coding	V	13193928	13195648	0.702586	0.582698	0.0933379	0.672309	0.21693	0.0577045	0.34228	0.364872	0.114236	0.192541	0.292561	0.592619	0
WBGene00045488	F57B1.9	protein_coding	V	13196088	13197923	1.91299	1.71878	0.931844	1.04603	2.19854	0.733213	1.28699	1.71097	1.03681	1.33975	1.59316	1.29086	1.5192
WBGene00000732	col-159	protein_coding	V	13198231	13202177	483.744	370.108	192.74	355.57	287.045	187.213	304.014	301.875	175.758	50.8517	34.5822	106.235	53.5524
WBGene00000733	col-160	protein_coding	V	13200982	13202189	975.45	876.523	503.287	776.919	679.145	540.953	739.873	697.882	526.879	291.624	289.458	510.193	376.977
WBGene00010188	F57B1.5	protein_coding	V	13207726	13208897	3.09401	3.13629	2.67935	4.13555	3.24331	1.24234	3.50909	1.52745	2.56192	2.1878	3.01811	2.76439	3.00312
WBGene00010189	F57B1.6	protein_coding	V	13209645	13213462	0.185531	0.14105	0.542249	0.418478	0.105022	0.167618	0.355086	0.264966	0.33183	0.466072	0.318682	1.4632	1.06968
WBGene00007929	dmd-10	protein_coding	V	13222116	13236607	0.210783	0.0320495	0.12321	0.190174	0.0238631	0	0.129093	0.0401373	0.0376993	0	0	0.117343	0.176767
WBGene00003850	odr-3	protein_coding	V	13246324	13249536	0.635036	0.241393	0.0662859	0.341039	0.179734	0.0819601	0.347253	0.172748	0.202819	0.227896	0.415537	0.631291	0.618143
WBGene00007931	C34D1.4	protein_coding	V	13257097	13259311	2.74435	3.6378	1.85096	3.49183	2.62893	1.71649	1.77773	2.07691	2.13954	3.67683	4.59302	3.26447	3.54072
WBGene00007932	zip-5	protein_coding	V	13264545	13269827	1.40706	2.13943	1.82773	0.940361	2.30094	2.1893	1.85515	1.71179	2.02724	4.16306	8.95137	5.36711	8.03048
WBGene00009337	uig-1	protein_coding	V	13273157	13295978	2.61176	2.77672	2.32578	3.16027	2.52946	2.21211	2.71799	2.31181	2.48159	2.6654	2.54682	3.52131	2.8234
WBGene00194792	F32F2.2	antisense_RNA	V	13273632	13274241	0	0	0	0	0.220545	0.175999	0.149136	0	0	0.587251	0.446155	0.180749	0.408425
WBGene00194771	F32F2.3	antisense_RNA	V	13274942	13275273	0.576086	0.218984	1.26279	0	0.652196	0.260231	0.220513	0.274245	0.515175	0.289436	0.329842	0.267255	0.603896
WBGene00007749	ceh-79	protein_coding	V	13301833	13304785	1.88165	1.46542	1.87787	2.00133	1.35089	1.4512	1.79185	1.83522	1.92895	1.24513	1.41896	1.8736	1.63572
WBGene00007748	C26E1.2	protein_coding	V	13305138	13307294	1.55744	2.33108	1.77808	1.82964	2.06625	2.41839	1.90024	1.94622	1.43629	1.41826	1.39332	3.74807	1.88772
WBGene00008218	nasp-2	protein_coding	V	13310186	13312260	376.249	401.671	388.094	396.34	405.823	384.496	386.133	343.874	376.91	602.539	486.863	360.05	512.689
WBGene00008219	C50B6.3	protein_coding	V	13313573	13315821	57.2495	54.4608	56.4013	57.2621	58.0235	49.1624	56.0239	49.8482	52.1835	67.2868	67.8745	44.7883	53.7651
WBGene00000734	col-161	protein_coding	V	13317029	13318011	12.0215	6.67411	3.12054	8.44378	5.68564	2.78664	6.96287	12.1233	3.11197	1.98678	0.905656	4.40285	4.31115
WBGene00008220	C50B6.7	protein_coding	V	13322365	13324983	3.84512	3.40622	4.1532	5.07807	2.80114	2.8093	3.73716	4.07479	3.07977	1.17592	1.34008	1.86137	2.2432
WBGene00003719	nhr-129	protein_coding	V	13329186	13331019	0.270567	0.781652	0.790779	0.650966	0.459469	0.439997	0.621401	0.618255	0.193567	0.435001	1.23932	0.652704	0.737433
WBGene00008221	nhr-168	protein_coding	V	13331114	13333871	0.660955	0.879359	0.784778	0.683297	0.911964	0.783744	0.790621	1.21926	1.47768	1.41133	1.75026	2.06973	1.64555
WBGene00008222	C50B6.9	protein_coding	V	13336369	13337957	0.190301	1.37442	1.11238	0.858472	0.754049	0.945597	1.16549	0.815334	1.02108	0.956108	0.980623	0.617984	0.79795
WBGene00006693	twk-43	protein_coding	V	13346278	13356168	1.26388	1.31775	0.5277	0.380101	0.838072	0.489362	0.856987	0.618858	0.35522	0.834565	0.992423	0.670093	0.794934
WBGene00009347	F32H5.1	protein_coding	V	13356083	13358037	14.3571	13.3559	10.446	14.0283	14.2993	9.52294	14.8404	13.035	12.5141	13.757	13.3189	17.5927	19.0509
WBGene00009349	F32H5.3	protein_coding	V	13359335	13360025	2.97022	1.82385	1.66942	1.20248	1.68132	1.23851	2.53624	0.761369	0.919445	1.14792	1.30817	2.22589	1.43705
WBGene00009350	F32H5.4	protein_coding	V	13360554	13363357	0.899113	1.07415	0.43797	0.901338	0.654365	0.348129	0.557212	0.692989	0.804049	0.301155	0.49028	0.3178	0.4937
WBGene00006016	srx-125	protein_coding	V	13367324	13370091	0.360054	0.766445	0.210464	0.216567	0.407622	0.130116	0.496153	0.0685613	0.193191	0.651232	0.659684	0.601324	0.301948
WBGene00010867	ifbp-1	protein_coding	V	13370083	13380262	7.22379	7.57058	5.52485	7.71542	6.45846	7.47171	7.67511	6.55638	7.12412	5.12182	5.37298	7.92393	6.08633
WBGene00000789	cpz-2	protein_coding	V	13381189	13383077	30.7184	24.613	21.9954	28.3982	26.3907	17.2758	27.9373	27.174	24.3382	26.3487	22.2764	22.5289	29.8197
WBGene00001554	gcy-34	protein_coding	V	13383019	13385898	0.0668717	0	0.0488611	0.0502779	0.0378533	0.0302075	0.051194	0	0.0299006	0	0	0.124091	0.03505
WBGene00010868	somi-1	protein_coding	V	13386058	13391395	6.01666	4.76575	3.72871	5.06839	4.33301	3.81355	4.14789	4.61876	3.972	3.07037	2.34469	4.99789	4.72208
WBGene00009980	F53F1.2	protein_coding	V	13406816	13408265	31.0731	27.4678	21.0125	27.4852	28.1082	22.9537	28.1726	24.5379	25.2268	29.8153	38.0242	34.0313	40.3651
WBGene00009981	F53F1.3	protein_coding	V	13408242	13409832	17.3411	14.4273	13.3878	12.3	14.2611	9.9026	12.6494	11.2925	12.0696	17.6716	19.1083	16.6209	19.0357
WBGene00009982	F53F1.4	protein_coding	V	13411077	13411714	43.7432	39.1181	36.8791	43.4298	43.4115	44.0796	57.5304	41.9149	56.922	24.7951	21.5135	52.2939	39.0943
WBGene00009983	cut-2	protein_coding	V	13414949	13416064	3.59354	2.18559	1.05028	2.64179	2.26017	0.9379	2.07858	4.48585	3.07077	2.96899	3.10913	4.74197	4.52043
WBGene00009984	F53F1.6	protein_coding	V	13416096	13417613	1.47317	1.34397	0.968763	0.664568	1.62611	0.598921	1.46613	0.911695	0.724577	2.88659	7.59129	5.74079	6.25438
WBGene00003222	mes-4	protein_coding	V	13433050	13437545	47.4617	55.2331	53.0321	54.4628	53.2757	52.1578	47.7561	49.6597	51.9673	63.0165	47.233	42.0558	55.422
WBGene00000735	col-162	protein_coding	V	13441961	13443419	8.03949	4.11502	1.16321	3.8302	3.42438	1.65401	4.50936	8.1849	3.13204	1.27974	1.2761	3.47115	3.33766
WBGene00086568	Y2H9A.6	protein_coding	V	13443835	13445055	0.408538	0.31059	0.238805	0.491458	0.508763	1.03346	0.500413	0.233381	0.292274	0.738926	1.12277	0.530675	0.685216
WBGene00012381	Y2H9A.4	protein_coding	V	13445899	13448815	0.785432	1.04497	0.401724	0.767691	0.62244	0.638637	0.811744	0.635638	0.807745	0.710309	1.03432	1.166	1.48203
WBGene00009135	F25H9.2	protein_coding	V	13458083	13459526	2.66071	2.78698	1.72809	2.75621	2.74448	2.45723	2.7159	2.08291	3.06677	2.97065	2.70829	2.52355	3.53294
WBGene00009137	bath-39	protein_coding	V	13459459	13461803	2.55078	2.43435	1.34827	2.52989	2.45769	1.71612	2.2436	1.60184	1.65015	1.69057	2.98309	2.26598	3.35663
WBGene00001496	frm-10	protein_coding	V	13463207	13467131	39.7289	39.8272	33.0274	37.2516	40.3428	33.8926	35.6917	30.0698	33.8845	48.8625	57.693	48.6063	52.7264
WBGene00009138	F25H9.6	protein_coding	V	13466924	13468361	26.8557	24.913	22.6728	24.481	26.938	22.5655	23.8085	21.1973	22.7096	31.0404	33.2226	25.7567	25.3807
WBGene00009139	F25H9.7	protein_coding	V	13468376	13469085	21.929	23.8453	18.0621	19.3852	24.2243	19.5715	20.2472	15.9437	22.4628	33.6536	29.3725	27.2518	35.5263
WBGene00011692	T10G3.1	protein_coding	V	13469066	13473679	0.601846	0.540744	0.319818	0.905002	0.619417	0.543736	0.376974	1.09394	0.29357	1.04458	1.37837	1.62447	1.08974
WBGene00045340	T10G3.8	protein_coding	V	13473333	13476450	0.51969	0.219497	0.168765	0.0868293	0.0980583	0.104336	0.132617	0.274887	0	0	0	0.107152	0.181593
WBGene00011694	T10G3.3	protein_coding	V	13487023	13490199	6.72973	5.53871	3.42851	5.38472	6.01119	3.2352	8.12972	5.17292	5.57648	4.59091	4.73691	4.64007	6.86044
WBGene00011696	eea-1	protein_coding	V	13491067	13497372	30.3962	34.5912	30.6244	31.8246	31.238	32.9195	30.54	29.7491	30.9136	48.2811	33.8559	23.9809	35.0895
WBGene00001808	gut-2	protein_coding	V	13497690	13498819	54.2761	60.2989	47.4986	53.5529	64.44	50.1596	53.2191	44.5689	46.8685	55.1638	75.3308	74.0234	61.9501
WBGene00000233	avr-15	protein_coding	V	13498780	13511718	2.55911	1.7083	0.820917	1.83022	1.5546	0.874057	1.64855	1.30741	1.28381	0.878071	1.28655	1.15825	1.17775
WBGene00044045	R11G10.3	protein_coding	V	13523494	13529735	0.402685	0.306141	0	0.504602	0.265934	0.121268	0.359657	0.575095	0.240073	0.337195	0.461121	0.311353	0.211063
WBGene00077568	C56A3.10	pseudogene	V	13527601	13528864	1.43675	1.76847	2.19956	1.33743	2.32367	1.35984	2.2522	1.69363	1.10129	1.78744	2.03697	1.96786	1.14751
WBGene00008341	ttr-44	protein_coding	V	13529545	13530744	9.75206	7.75099	7.93526	11.3315	8.53127	10.913	13.5741	7.49125	11.3967	15.367	21.7	25.294	24.6278
WBGene00008342	frpr-5	protein_coding	V	13531662	13536108	0.760277	0.365053	0.2339	0.361022	0.566265	0.469964	0.428867	0.571468	0.823027	0.804164	1.05389	0.779662	1.30034
WBGene00008343	C56A3.4	protein_coding	V	13550516	13551754	32.5282	30.1854	29.296	32.6087	32.5868	25.5819	26.9325	24.4344	24.3454	29.2367	45.2878	42.8464	34.0985
WBGene00008344	C56A3.5	protein_coding	V	13551967	13553373	50.1199	44.3312	43.0941	44.3436	49.2539	35.3036	43.1077	39.1112	37.6038	45.2408	47.8044	39.3528	44.843
WBGene00008345	C56A3.6	protein_coding	V	13553379	13556397	22.5942	24.6424	22.5691	24.9438	23.9064	23.4703	22.4424	19.0158	20.5889	23.7094	26.7463	22.2462	20.9367
WBGene00000302	cav-2	protein_coding	V	13557104	13559922	1.98126	0.958522	0.877361	1.8056	0.985567	1.41027	0.873287	1.02892	0.536902	0.542957	0.618755	0.835578	0.566428
WBGene00008346	C56A3.8	protein_coding	V	13560278	13561993	16.2549	17.3166	15.4325	15.0237	16.6149	15.4805	14.9011	13.8991	15.3232	9.98738	14.4642	15.7062	10.799
WBGene00001726	grl-17	protein_coding	V	13561973	13563941	0.110323	0.167746	0.08061	0.165895	0.156124	0.199343	0.211147	0.0525194	0.295976	0.498857	0.505332	0.511807	0.346948
WBGene00008224	slrp-1	protein_coding	V	13565863	13566932	80.1478	88.9401	72.9066	81.6196	79.035	80.4432	72.409	66.3028	62.8952	76.59	95.7458	96.7584	71.1844
WBGene00008225	nuaf-1	protein_coding	V	13566931	13568630	27.6511	23.5218	22.4596	26.0375	27.0493	20.9188	25.844	22.3009	22.8669	27.7174	25.8228	18.9303	24.9054
WBGene00000250	bir-2	protein_coding	V	13568850	13570030	35.2408	41.9397	34.9197	45.635	39.4151	43.1129	37.564	32.135	36.968	49.0201	43.2779	39.8028	37.834
WBGene00008226	C50B8.4	protein_coding	V	13572012	13573423	0.549162	0.501	0.481507	0.165156	0.497372	0.396911	0.672662	0.941142	0.0982196	1.214	2.51541	1.22287	1.84215
WBGene00008228	C50B8.6	protein_coding	V	13578972	13580800	5.05879	3.71774	2.71063	3.93026	3.96127	4.18949	2.96913	3.29126	3.76993	3.55829	5.11706	6.64941	6.18684
WBGene00008227	C50B8.5	protein_coding	V	13580968	13584678	1.3201	1.158	1.03875	2.29044	1.26458	1.65134	1.55478	0.966818	0.908093	2.44889	3.25589	3.20339	3.087
WBGene00009985	F53F4.1	protein_coding	V	13584784	13585477	0.289168	0.10992	0	0	0.163686	0.391872	0.110687	0.137658	0	0	0.165565	0.134149	0.303128
WBGene00077569	F53F4.18	protein_coding	V	13590126	13590793	1.97405	0.750386	0.288476	0.296841	0.7822	0	0.453374	0.563848	0.176533	0.396721	0	0.183159	0.206935
WBGene00009987	tbcb-1	protein_coding	V	13592124	13593183	65.265	69.4149	59.1153	62.9226	72.4506	52.2311	62.6273	54.1862	60.3416	70.3532	64.9837	52.881	70.2183
WBGene00009988	F53F4.4	protein_coding	V	13593383	13598347	0.256482	0.38998	0.281105	0.241046	0.272219	0.115859	0.294526	0.213671	0.286704	0.48323	0.440551	0.178479	0.235255
WBGene00004328	rdy-2	protein_coding	V	13598331	13600982	0.293292	0.044595	0.08572	0.264616	0.0332041	0.0529948	0.134719	0	0.209826	0.0589423	0	0.272126	0.491922
WBGene00001479	fmo-4	protein_coding	V	13603276	13606701	13.8389	11.9683	9.73714	11.7811	11.7711	8.03744	10.5384	10.1434	8.83976	5.51819	6.24661	7.37119	9.47941
WBGene00009995	F53F4.13	protein_coding	V	13611337	13611882	18.3814	15.2449	5.3723	12.3125	13.8102	8.60526	13.1765	12.728	10.0122	7.22023	6.1233	20.6209	21.0205
WBGene00009991	F53F4.8	pseudogene	V	13614236	13617723	0.10686	0.0609299	0.0780791	0.0401715	0	0.144813	0.12271	0.0508705	0.167232	0.107377	0.0305916	0.0495738	0.0840137
WBGene00009997	F53F4.15	protein_coding	V	13620976	13621476	0	0.24738	0	0.244649	0.0920958	0	0.124553	0	0.145495	0.163484	0.372613	0.754775	0.341102
WBGene00023419	F53F4.16	protein_coding	V	13621402	13621820	40.4681	43.6725	32.3093	44.5261	44.0267	34.9557	37.63	34.3948	31.0699	30.5475	44.3062	43.7749	31.868
WBGene00009993	F53F4.11	protein_coding	V	13622107	13624524	108.094	104.457	99.7437	105.731	107.386	95.1774	100.18	87.8515	96.1597	86.9585	78.9918	73.2909	75.4004
WBGene00009992	F53F4.10	protein_coding	V	13624625	13625567	157.427	153.728	133.543	153.597	166.435	132.74	152.874	141.375	131.624	226.644	196.669	195.827	214.425
WBGene00009994	F53F4.12	protein_coding	V	13626047	13627487	28.7685	32.4235	26.3512	29.6127	26.8277	28.6167	25.9745	25.075	25.4615	26.8216	25.5395	25.4265	25.6804
WBGene00009996	sde-2	protein_coding	V	13627573	13629841	38.6581	38.4502	34.9567	38.1542	41.6134	32.3399	37.0835	30.7872	31.0563	51.7649	40.0613	31.2707	45.3156
WBGene00010426	H37A05.2	protein_coding	V	13629701	13634249	0.25938	0.157755	0.0758084	0.156013	0.528567	0.32807	0.317711	0.148173	0.231955	0.625523	0.534636	0.240661	0.489423
WBGene00044200	H37A05.4	protein_coding	V	13646879	13649780	2.86577	3.15789	3.29382	2.66304	3.33552	3.51997	3.79619	3.34164	3.88734	3.07377	3.50287	2.36019	2.66657
WBGene00010425	lpin-1	protein_coding	V	13650262	13654129	92.9023	94.0187	86.1756	90.6003	87.1315	85.8101	87.6071	86.3813	89.3257	94.9303	91.3838	93.5975	96.7792
WBGene00199866	H37A05.6	ncRNA	V	13658733	13658889	7.07264	6.0939	5.51228	9.21718	5.33804	4.25984	7.94126	7.63171	8.43312	4.26412	4.31946	4.81229	2.47136
WBGene00010279	letm-1	protein_coding	V	13661257	13664233	55.208	59.6342	56.5027	58.6836	57.9611	53.965	52.8256	51.4271	53.243	63.7587	49.9653	46.4335	58.135
WBGene00010280	rde-12	protein_coding	V	13665389	13669292	74.6129	78.8591	85.2256	81.8006	87.6595	72.0914	80.2203	78.7629	86.0902	102.396	90.3949	69.6881	89.4357
WBGene00010281	mip-2	protein_coding	V	13669353	13671958	62.7281	73.0639	72.0716	72.062	66.6782	74.2714	63.3083	56.1685	66.4613	69.2957	70.3438	70.733	65.8925
WBGene00010282	F58G11.4	protein_coding	V	13672589	13676064	0.285268	0.361458	0.277915	0.357467	0.430608	0.300678	0.400378	0.543207	0.255106	0.0955494	0.489997	0.26468	0.249199
WBGene00006442	tag-65	protein_coding	V	13676022	13678587	36.7698	35.631	35.9238	32.2008	34.059	30.1052	33.8271	29.8036	31.3563	41.1463	35.2874	24.4886	33.1792
WBGene00010283	ccz-1	protein_coding	V	13678875	13681539	29.3703	29.0209	34.449	28.7328	29.9693	28.7846	29.322	24.7747	27.5321	28.9947	29.8463	28.0475	27.5473
WBGene00198624	F58G11.9	ncRNA	V	13680248	13680397	0.493513	0.750386	0	0.742101	0.558714	0.891726	0.377812	0.469874	0	0.991802	0.56513	0.457897	2.06935
WBGene00011326	T01D3.1	protein_coding	V	13689892	13703330	0.384048	0.314007	0.169426	0.37047	0.315836	0.327327	0.35503	0.420844	0.278641	0.276687	0.240634	0.403394	0.3798
WBGene00011328	T01D3.3	protein_coding	V	13704271	13711091	0.325205	0.130125	0.200099	0.308851	0.203462	0.0463904	0.0786198	0.162962	0.0765318	0.15479	0.470397	0.317616	0.556213
WBGene00005987	srx-96	protein_coding	V	13711360	13713019	0.0826194	0.125623	0.362205	0	0.140302	0.0746423	0.189749	0	0	0.166038	0.0946088	0.0766568	0.0866079
WBGene00011329	zipt-9	protein_coding	V	13712990	13715273	43.5514	45.6728	51.6068	46.4458	46.8866	45.8575	43.2329	37.152	44.0106	46.5554	50.225	38.641	40.851
WBGene00011330	T01D3.6	protein_coding	V	13716824	13720414	21.7446	22.7973	18.4508	23.3931	22.0224	18.8983	21.9975	25.5449	19.6472	15.4057	13.6549	16.224	16.6494
WBGene00009426	F35E12.2	protein_coding	V	13722233	13724881	0.145722	0	0.141967	0.0730415	0.109983	0.175537	0.0743724	0.0462474	0	0.536901	0.166869	0.360549	0.458272
WBGene00044972	F35E12.11	ncRNA	V	13722930	13723023	0	0	0	0	0	0	0.602891	0	0	3.16533	0.901803	2.19206	4.95323
WBGene00009427	fbxa-181	protein_coding	V	13725874	13727013	0.937051	1.26039	0.737342	0.975498	1.26486	0.976818	1.32436	0.754909	0.644596	1.30373	1.65082	0.401273	1.36009
WBGene00009431	dct-17	protein_coding	V	13727761	13730784	2.39947	2.02141	1.75322	2.29164	2.1842	1.90415	2.53198	2.9946	1.9138	1.66169	1.07679	3.06869	2.00545
WBGene00009428	F35E12.4	pseudogene	V	13731506	13733387	0.369519	0.140463	0.179998	0.55565	0.244031	0.278201	0.330035	0.293182	0.330449	0.185654	0.352618	0.799986	0.258239
WBGene00009430	F35E12.6	protein_coding	V	13734309	13736247	43.1613	40.1855	32.2313	43.8399	42.2265	38.5931	42.0671	41.6369	42.5086	26.0475	34.111	62.5688	51.0915
WBGene00009429	irg-5	protein_coding	V	13737010	13738474	8.68177	18.7429	16.6578	17.1407	15.8311	30.1766	11.8721	7.31943	61.8736	3.66265	3.1115	6.14902	5.2799
WBGene00009433	F35E12.9	protein_coding	V	13741321	13745127	1.87917	1.3818	1.21549	2.26985	1.86587	1.69773	1.60369	1.93581	2.50695	2.6931	4.69178	3.54427	4.55335
WBGene00009434	F35E12.10	protein_coding	V	13745695	13748758	29.7137	25.2935	22.5657	30.7489	31.388	24.4351	27.0104	24.949	23.4755	22.8516	22.5052	23.3579	26.0958
WBGene00009432	cld-9	protein_coding	V	13749181	13751891	3.98751	4.45809	2.87928	4.93794	5.04543	3.8568	3.87867	3.75184	4.69861	3.06403	3.43805	4.61379	3.39319
WBGene00008985	F20G2.1	protein_coding	V	13752264	13753581	0.706702	0.940221	0.387274	1.06268	0.70006	0.718276	0.676274	0.168213	0.473986	0.532591	1.4162	0.573737	0.648216
WBGene00008986	F20G2.2	protein_coding	V	13755011	13756409	26.8267	26.0719	18.7258	24.1206	24.7873	20.905	26.8185	23.6985	23.001	17.6005	19.7408	28.5686	23.7731
WBGene00044920	F20G2.7	pseudogene	V	13758090	13759945	1.23183	0.35676	0.25716	0.793849	0.531266	0.317969	0.943032	0.502638	0.681934	0.943077	0.604536	0.979652	0.799373
WBGene00008989	F20G2.6	protein_coding	V	13763077	13765997	0.0745488	0.113351	0.217882	0.1121	0.126597	0.134702	0.228285	0.141956	0.133333	0	0	0.207506	0
WBGene00008987	F20G2.3	protein_coding	V	13765926	13768488	2.20892	1.85156	1.65537	2.12921	1.79541	0.818723	2.08129	1.56385	1.36756	1.82121	1.16744	2.0495	2.37493
WBGene00008988	F20G2.5	protein_coding	V	13771509	13773700	0.145722	0.0738569	0	0.146083	0.0549916	0.0438842	0.111559	0.18499	0.130315	0.146427	0.111246	0.180274	0.0509191
WBGene00009971	F53C11.1	protein_coding	V	13775796	13777772	7.34951	6.10209	4.8048	7.27075	6.32249	5.41676	5.99662	8.01026	5.49144	6.17042	7.2533	10.453	7.60294
WBGene00044921	F53C11.9	protein_coding	V	13778015	13778592	1.87626	1.81545	1.74482	2.56487	1.54483	1.3869	1.17522	0.487196	0.305069	6.68438	4.49239	5.22255	6.61573
WBGene00009972	oac-33	pseudogene	V	13778633	13781625	0	0.0272142	0.313864	0	0.121577	0	0.164425	0	0.0320116	0.179848	0.122973	0.132852	0.0375245
WBGene00009973	F53C11.3	protein_coding	V	13782399	13784109	31.2291	29.4359	24.626	28.0551	27.86	24.6493	29.6925	25.4674	28.8242	29.2299	33.4636	44.4247	42.2002
WBGene00009974	F53C11.4	protein_coding	V	13784090	13787352	43.1878	45.7479	45.7679	45.7961	44.8734	45.5786	44.1814	42.2155	43.0844	47.1256	49.8945	43.2172	38.2973
WBGene00009975	F53C11.5	protein_coding	V	13787549	13796254	61.8816	73.649	70.1157	68.8216	69.0225	73.7673	62.6556	60.7035	67.9206	77.551	61.7181	57.2817	67.1632
WBGene00006684	twk-32	protein_coding	V	13796641	13800577	0.0395232	0.270427	0.115514	0.653747	0.17898	0.0714143	0.302572	0.18815	0.318099	0.35743	0.226293	0.146683	0.290019
WBGene00009976	swan-2	protein_coding	V	13800973	13804281	10.5609	10.637	10.6163	11.3793	9.88094	10.5743	10.428	9.1904	11.7903	10.1388	9.35892	11.3278	11.4938
WBGene00009977	swan-1	protein_coding	V	13804395	13807237	12.8453	13.4549	12.3057	11.8755	13.1959	11.4761	12.966	11.3241	12.6784	11.2821	11.4406	15.1847	13.5153
WBGene00000447	ceh-24	protein_coding	V	13813231	13815350	0.280405	0.106589	0.102442	0.316236	0	0.126666	0.160999	0.0667434	0.125379	0	0	0.0650421	0.0734855
WBGene00004767	sel-10	protein_coding	V	13819361	13822980	74.6506	77.5896	79.843	77.2018	77.7393	66.1015	74.403	67.5125	75.0426	79.2487	83.8174	62.0172	69.9745
WBGene00010089	hpo-31	protein_coding	V	13823052	13825226	38.6552	35.8551	32.1337	38.0776	38.4116	29.3946	36.2577	32.2565	32.4772	37.6925	40.5048	34.9423	41.3036
WBGene00077570	F55B12.11	pseudogene	V	13825613	13827051	0	0.052745	0.101386	0	0.196362	0.0626799	0.0531132	0	0.372259	0.278857	0	0.257486	0.218184
WBGene00003812	nrf-5	protein_coding	V	13828267	13830907	18.3366	11.9997	12.4965	14.0743	11.9931	10.6085	13.7445	11.7873	11.9845	8.16527	9.88977	15.079	11.0603
WBGene00077439	F55B12.10	protein_coding	V	13839733	13840491	0.297297	0.22602	0.434452	0	0.252431	0.268592	0.227597	0	0.265863	0.448103	0.17022	0.137921	0.155825
WBGene00008628	ttr-21	protein_coding	V	13853834	13854405	1.42086	1.62032	0.622909	2.13657	1.3673	0.770205	1.19652	1.21752	0.127063	1.28496	1.62705	1.18649	0.893674
WBGene00014732	F09F3.8	pseudogene	V	13869888	13872529	0.0331514	0.201626	0	0.0997001	0.0562968	0.119802	0.0507584	0.0315634	0	0.166559	0.113886	0.153794	0.0695035
WBGene00008629	cpt-5	protein_coding	V	13873195	13875888	13.1669	14.9781	8.36163	11.9773	10.2137	6.66739	12.6435	9.22414	10.9607	6.92563	5.58429	8.62704	7.59989
WBGene00002259	lbp-7	protein_coding	V	13879552	13880213	18.7573	15.2399	10.2529	12.7033	13.4545	9.44333	13.154	12.4058	12.5486	13.6685	18.0361	17.2708	23.2652
WBGene00011930	T22G5.3	protein_coding	V	13880907	13884127	3.85866	3.38486	3.55679	2.76726	3.93161	3.11067	2.77223	2.82602	3.60994	3.45978	3.73883	4.02083	4.7917
WBGene00011931	srsx-19	protein_coding	V	13887658	13889662	0	0.31796	0.0873112	0.0898428	0.135282	0.161936	0.0914798	0.113771	0.320581	0.0600365	0.0684176	0.277177	0.187895
WBGene00002260	lbp-8	protein_coding	V	13890773	13891364	1.54223	1.59883	1.2293	2.10824	1.50789	1.13999	2.14666	2.80322	1.25379	1.12705	1.92658	2.73177	1.46971
WBGene00011932	sptl-3	protein_coding	V	13893325	13896415	42.2848	37.1528	32.3145	40.291	37.8102	30.3966	40.2675	35.8384	34.5806	36.8293	37.438	44.9539	44.765
WBGene00007362	cyp-35C1	protein_coding	V	13896663	13898487	12.1609	17.9036	14.5272	15.4564	14.0134	11.4663	13.0042	10.6595	16.1832	6.01288	7.79172	4.47748	6.01987
WBGene00007361	oac-3	protein_coding	V	13899513	13902653	0.249609	0.162656	0.104218	0.16086	0.222032	0.225509	0.19109	0.135802	0.159441	0.035831	0.285831	0.06617	0.11214
WBGene00007363	stdh-1	protein_coding	V	13906492	13908037	11.9351	9.57466	8.66713	8.36791	11.6468	7.409	9.19304	6.83199	8.18497	10.227	11.3194	11.6173	12.7416
WBGene00007365	C06B3.6	protein_coding	V	13908130	13908967	16.1059	25.4016	15.4959	16.9981	22.3675	14.0085	14.3977	16.4773	12.2559	37.9967	66.4409	58.1962	65.2265
WBGene00007366	C06B3.7	protein_coding	V	13909686	13911585	0.200615	0.559231	0.781778	0.804446	0.416386	0.181245	0.307164	0.127337	0.179404	1.20951	3.82879	1.61319	3.0143
WBGene00001552	gcy-32	protein_coding	V	13912080	13915490	0.0331217	0	0.0484021	0.149416	0.112493	0.0299237	0.0253565	0.0630703	0.0296197	0.0665639	0.0379282	0.0614626	0.0694413
WBGene00011185	R10D12.1	protein_coding	V	13932579	13934645	2.62633	2.57198	1.56121	1.80728	2.26778	1.56843	2.04468	1.73766	1.31365	0.984049	1.88603	1.98248	2.51981
WBGene00011197	srw-145	protein_coding	V	13937150	13939617	0	0	0	0.131345	0.0494438	0	0.0668693	0.0831635	0	0	0.150034	0.121566	0.0457821
WBGene00011189	R10D12.8	protein_coding	V	13950718	13953291	2.00594	1.87694	2.53676	2.5523	2.51116	1.77741	2.42162	2.0935	2.03533	2.09317	3.31303	2.36226	3.31592
WBGene00011190	swt-6	protein_coding	V	13954356	13956176	3.53445	2.46314	4.44766	3.10029	2.77875	3.19318	3.60775	3.83252	5.7947	8.28694	13.9409	12.2065	15.232
WBGene00011191	R10D12.10	protein_coding	V	13956106	13958347	0.276048	0.314798	0	0.0691829	0.234389	0.0831317	0.352217	0.131413	0.123431	0.0924614	0.105369	0.0426877	0
WBGene00011192	srh-24	protein_coding	V	13958746	13961016	0.23206	0.117615	0.226079	0	0.0875728	0.0698845	0.118436	0	0	0.233182	0.265735	0.0717706	0.0810874
WBGene00011193	algn-13	protein_coding	V	13961245	13961977	37.4177	35.2951	35.6095	37.163	38.7003	25.145	31.3861	30.8973	27.0584	37.2506	46.5505	32.2528	40.3136
WBGene00011194	R10D12.13	protein_coding	V	13962417	13963840	22.9445	22.7473	18.6905	22.6127	25.3615	14.4964	21.0071	19.4838	18.439	20.7967	27.5168	20.2817	22.6708
WBGene00011195	sao-1	protein_coding	V	13963926	13965801	155.54	184.837	183.613	177.601	171.171	192.787	165.486	161.797	169.292	146.929	149.875	139.749	125.566
WBGene00194678	R10D12.18	ncRNA	V	13966218	13966742	0.155193	0.589926	0.680368	0.233365	0.702785	0.140209	0.475235	0.295518	0.555136	0	0.355427	0.143993	0.32537
WBGene00045401	eol-1	protein_coding	V	13979462	13980907	0	0.0465885	0.0895518	0.184297	0.138754	0.166091	0.187655	0.11669	0.0548013	0.0615771	0.140347	0.28429	0.385434
WBGene00012058	T26F2.2	pseudogene	V	13981568	13982971	1.2587	1.49519	1.26457	1.30124	1.2914	0.7818	0.903375	1.4231	0.98491	2.13432	2.25211	1.6058	1.56686
WBGene00001310	end-1	protein_coding	V	13985128	13987074	0.296503	0.225416	0.288861	0	0.111892	0	0.0756632	0	0.265154	0	0.565884	0.0917016	0.207211
WBGene00010259	ric-7	protein_coding	V	13987164	14005912	38.838	39.1877	34.829	37.8341	37.8591	36.771	38.543	33.7221	36.4203	38.4362	40.5584	36.9585	34.8815
WBGene00010262	droe-4	protein_coding	V	13992656	13993476	3.13757	2.45987	1.00298	1.91669	2.27556	2.4803	2.25186	1.58699	1.92901	1.87194	3.03149	1.72848	1.7473
WBGene00010260	ddx-17	protein_coding	V	14008751	14012052	269.623	284.78	308.248	293.99	293.634	266.013	277.355	282.799	295.678	290.324	270.164	214.582	244.124
WBGene00000097	aip-1	protein_coding	V	14012333	14013644	37.8873	38.3165	34.5273	33.7414	38.3028	33.0292	31.7875	28.3522	31.0059	41.3017	37.2217	34.1153	38.9103
WBGene00001311	end-3	protein_coding	V	14014695	14015980	0.342321	0.520499	0.250124	0.386064	0.435991	0.231952	0.196549	0.162962	0.382659	0.343978	0.391997	0.39702	0.538271
WBGene00003474	mtl-2	protein_coding	V	14018270	14018673	63.787	45.899	130.313	70.2537	85.8601	131.639	65.6543	133.041	112.368	138.695	155.126	173.79	165.936
WBGene00011622	T08G5.1	protein_coding	V	14018766	14020388	0.121755	0.046282	0.266888	0	0.0344602	0.274998	0.046605	0.173884	0.0544408	0.061172	0	0.056484	0.191449
WBGene00011624	T08G5.3	protein_coding	V	14026334	14027484	0.100308	0	0	0	0.22712	0	0.383955	0.0955028	0.0897019	0.100793	0.114864	0	0.10515
WBGene00002093	ins-10	protein_coding	V	14033949	14034396	0.188844	0.287137	0	0.283967	0.213794	0	0	0.359597	0	0	0.864994	0.175216	0.197961
WBGene00011625	vps-39	protein_coding	V	14034323	14038378	64.0526	67.5347	66.593	67.8734	67.4267	60.5389	63.0933	57.3002	65.1468	66.85	65.3385	55.7504	60.594
WBGene00010250	F58D12.3	protein_coding	V	14057840	14064529	0.0620772	0.023597	0.0453579	0.046673	0.158127	0.0280417	0.14257	0.0295518	0.0555136	0.0623775	0.177714	0	0.0650739
WBGene00304203	D1086.21	protein_coding	V	14064722	14066235	0.239183	0.272757	0.174763	0.359661	0.0676956	0.216089	0.183107	0	0	0	0	0	0.250729
WBGene00045355	D1086.17	protein_coding	V	14067866	14071215	4.97266	3.28116	1.37108	3.38601	2.97415	1.61053	1.72386	2.23324	1.25856	0.754222	0.537195	0.696421	0.688472
WBGene00077448	D1086.20	pseudogene	V	14071646	14073719	1.02994	1.56602	0.752547	0.580775	0.947385	0.465248	0.788476	0.490303	0.460522	1.16429	0.884551	1.07506	1.07966
WBGene00044081	D1086.11	protein_coding	V	14074460	14076725	109.065	105.615	75.5263	134.202	144.408	97.5399	125.392	101.498	96.2593	125.407	128.007	136.528	138.16
WBGene00008393	D1086.6	protein_coding	V	14079801	14081766	84.372	78.6986	76.7656	78.9914	75.2515	69.2463	71.3282	73.6789	64.8784	46.1026	42.154	60.9559	49.363
WBGene00044080	D1086.10	protein_coding	V	14082753	14083584	393.475	367.984	275.643	343.887	333.017	288.423	333.359	286.025	285.583	310.223	376.129	724.859	508.762
WBGene00008394	D1086.7	protein_coding	V	14084270	14085811	33.58	30.0711	21.9769	26.0217	25.0722	17.3093	24.7085	19.8105	21.6163	22.2879	28.3875	37.3368	28.7943
WBGene00045405	D1086.18	protein_coding	V	14085889	14087188	1.67243	0.869948	0.643154	1.32361	0.548085	0.397619	0.87602	0.586644	0.629727	0.176897	0.403184	0.89837	0.738175
WBGene00045406	D1086.19	protein_coding	V	14088351	14088704	0.836463	0.63592	1.22236	1.2578	0.591859	0.566775	0.16009	0.199099	0.374011	0.84051	0.718385	0.582072	0.219211
WBGene00008392	D1086.5	protein_coding	V	14088891	14090359	1.20294	1.61802	0.811339	0.556576	0.785692	0.501596	0.991755	0.528608	0.331	0.557889	1.27154	1.97468	1.06701
WBGene00001864	him-5	protein_coding	V	14090426	14092454	14.2317	15.0972	12.4139	14.4328	16.2369	14.0537	12.1198	9.87365	11.9377	22.0052	17.813	15.4054	18.3304
WBGene00008390	D1086.3	protein_coding	V	14092792	14093986	10.2888	13.0588	7.89997	10.7513	11.1052	4.33259	9.81242	9.21484	8.7331	8.58627	9.68508	14.0767	10.5113
WBGene00008395	D1086.8	protein_coding	V	14094105	14097115	3.54675	3.11124	1.99346	3.14527	3.65498	2.87565	2.99372	3.55003	2.52113	2.10179	2.18693	3.71268	3.90863
WBGene00008389	D1086.2	protein_coding	V	14096944	14098668	0.369212	0.42104	0	0.138797	0.313493	0.166782	0.211989	0	0	0.463748	0.105698	0.342566	0.483795
WBGene00008388	D1086.1	protein_coding	V	14098858	14100691	1.03638	0.956742	0.216357	0.445261	0.58665	0.200638	0.623389	0.281924	0.5296	0.818237	0.847694	1.16764	0.543205
WBGene00044082	D1086.12	protein_coding	V	14101186	14102821	5.00062	4.20904	3.00134	3.75974	5.00417	2.66227	4.4435	2.2105	2.55537	3.31997	3.88569	5.30254	4.77399
WBGene00003916	par-1	protein_coding	V	14112033	14145367	39.9041	43.5811	41.6432	43.0335	40.7585	41.6736	39.1126	38.14	41.3194	48.0388	39.7835	35.373	41.9347
WBGene00219777	AH10.10	ncRNA	V	14130595	14130674	4.62669	0.703487	0	0	1.04759	0.835993	2.12519	2.64304	1.655	0.929815	5.29809	0.858556	2.91003
WBGene00007085	AH10.4	protein_coding	V	14137348	14137866	0.443275	0.673999	0	0.999837	0.627299	1.00119	1.18773	0	0.396407	0.66813	0.253801	1.23385	0.232337
WBGene00197630	AH10.8	ncRNA	V	14139475	14139565	2.44045	1.2369	0	0	0.920958	1.46988	0.622766	1.54903	1.45495	0	0	0	1.70551
WBGene00007082	acs-10	protein_coding	V	14146499	14148839	1.62251	1.04848	0.711311	1.0979	1.12508	0.806218	1.24212	0.540677	0.326466	0.692903	0.371592	0.338718	0.340167
WBGene00011364	cest-1.2	protein_coding	V	14157663	14160862	3.67628	3.81122	2.73499	3.26659	3.04581	2.44571	3.96574	3.56383	3.07838	3.39183	3.44436	2.26364	3.74866
WBGene00011362	cest-1.1	protein_coding	V	14163255	14166730	0.211104	0.18724	0.0514157	0.105813	0.119497	0.0317868	0.134676	0.167493	0.283175	0.318188	0.443186	0.228513	0.479472
WBGene00013875	cest-2.1	protein_coding	V	14168360	14171481	3.23451	3.44772	3.11866	3.25923	3.15221	2.98246	3.36967	3.30182	3.13108	2.84808	2.52017	3.21765	3.70526
WBGene00013874	cest-2.2	protein_coding	V	14171639	14175355	9.48176	7.80721	7.64155	8.14733	7.98843	6.68795	8.80221	6.98812	6.9017	7.85001	7.89979	8.76824	9.01489
WBGene00013873	cest-2.3	protein_coding	V	14175505	14182960	0.105003	0.0266094	0.0511483	0.0526313	0.158501	0.126486	0.187566	0.133298	0.125201	0.211022	0.12024	0.1299	0.0733813
WBGene00013876	ceh-74	protein_coding	V	14178079	14179628	3.35001	4.34826	2.62685	3.8088	3.9776	4.4291	2.25186	3.03395	2.99581	4.02304	4.2104	3.48729	3.68303
WBGene00013879	ZC376.8	protein_coding	V	14180247	14181548	0.866273	0.239485	0	1.06578	0.26747	0.284593	0.482313	0.449879	0	0.474799	0.270541	0.219206	0
WBGene00006613	trm-1	protein_coding	V	14183123	14185612	46.2314	43.0948	42.9872	45.5131	46.3761	39.6811	45.2257	37.8445	39.2417	43.1165	41.2016	37.2182	40.9878
WBGene00013877	ints-2	protein_coding	V	14185686	14192161	32.5039	32.6068	32.4365	32.056	32.9527	28.3603	30.8466	27.6757	30.5337	33.387	33.957	28.6729	30.5123
WBGene00013878	atfs-1	protein_coding	V	14193663	14197700	42.5482	46.0809	41.9009	43.6938	41.7078	45.003	39.1935	37.6924	39.1494	56.0785	55.7647	47.6797	50.7265
WBGene00011793	T16A9.3	protein_coding	V	14205514	14209010	0.701853	0.561666	0.323888	0.999837	0.564569	0.400476	0.650424	0.351702	0.429441	0.556775	0.423001	0.308463	0.542121
WBGene00011795	T16A9.5	protein_coding	V	14213552	14215206	5.84576	3.52018	1.43787	4.00352	3.17799	2.03933	2.21547	3.30638	1.50102	0.756065	0.729057	0.537017	0.303365
WBGene00011794	nep-21	protein_coding	V	14215339	14226473	0.676458	0.822842	0.494267	1.49189	0.80412	0.774115	1.22561	0.622586	0.604935	0.634415	0.258207	1.02514	1.11094
WBGene00010510	ent-3	protein_coding	V	14232281	14236042	1.27183	0.619812	0.285935	0.490375	0.424574	0.265161	0.249655	0.58993	0.029163	0.0983064	0.22406	0.12103	0.0341853
WBGene00304182	K02E11.15	ncRNA	V	14237609	14237775	3.5462	3.707	2.5911	2.66623	5.01839	2.00238	1.69676	2.9543	3.17126	2.2271	0	0	1.8587
WBGene00044109	K02E11.10	protein_coding	V	14240069	14241151	1.09366	0.675555	0.299664	1.54176	1.006	0.555785	0.523285	1.82222	1.03915	0.206053	0.0782728	0.634206	0.644881
WBGene00010512	K02E11.3	protein_coding	V	14246331	14246861	1.21927	0.529684	0.254538	0.261918	0.788773	0.629454	0.666726	1.49254	0.311529	0.700096	0.199458	1.29288	0.36518
WBGene00010513	K02E11.4	protein_coding	V	14247477	14248125	0.593403	0.33835	0.216791	1.56154	1.51155	0.670135	1.13571	0.847468	0.663327	0.298137	0.339757	2.06466	1.39961
WBGene00010515	K02E11.6	protein_coding	V	14248802	14251510	0.474532	0.315667	0.0866816	0.17839	0.268613	0.0535893	0.18164	0.11295	0.10609	0.0596035	0.0679242	0.165107	0.12436
WBGene00010514	K02E11.5	protein_coding	V	14252325	14253296	0.738792	1.57267	1.07963	1.5553	1.17096	1.33492	1.01806	0.844085	1.32136	0.593894	1.692	2.33061	2.78805
WBGene00010516	K02E11.7	protein_coding	V	14253488	14254321	4.76107	2.33523	0.897748	3.46417	4.43378	2.63633	2.11637	2.92453	2.06017	1.08028	1.05522	5.84246	6.43989
WBGene00009597	F40G12.2	protein_coding	V	14259544	14260931	0	0.14105	0.135562	0	0.105022	0	0	0.0883221	0.0829574	0.0932145	0	0.0860708	0.097244
WBGene00009601	F40G12.6	protein_coding	V	14271131	14273119	0.183538	0	0	0.091996	0.0346311	0	0.0936723	0.116498	0.0547108	0	0	0.113528	0.384797
WBGene00009602	F40G12.7	protein_coding	V	14274568	14276551	0.351839	0.267486	0.719819	0.211626	0.438155	0.254295	0.538705	0.669972	0.503422	0.8485	0.644635	0.195868	0.663884
WBGene00009605	F40G12.10	protein_coding	V	14283541	14285327	1.55002	0.731423	0.702966	1.04484	1.33123	0.579461	0.572855	1.01778	0.477978	0.161123	0.122411	0.0991834	0.224117
WBGene00009606	F40G12.11	protein_coding	V	14286171	14288056	26.0621	26.8586	25.5443	23.6723	28.4026	23.6885	26.7639	20.1518	24.2482	35.8699	31.3514	25.8422	30.5215
WBGene00008789	F14D7.2	protein_coding	V	14291905	14293717	30.9054	34.8552	31.721	34.5436	31.9305	33.1539	34.9122	30.3981	33.5135	46.5091	39.7932	34.0036	38.1626
WBGene00008791	F14D7.4	pseudogene	V	14295828	14298132	0.0844094	0	0	0	0.0477806	0	0.38772	0.241098	0	0	0.193317	0.156635	0
WBGene00008792	F14D7.5	protein_coding	V	14299140	14299669	0.19688	0.149678	0	0	0.334337	0.533613	0.150723	0	0.176064	0.197833	0.450901	0.182672	0.206385
WBGene00045331	F14D7.12	protein_coding	V	14300014	14300561	0.72398	0.688007	0	1.08866	1.02454	0.327039	0.415685	0.516976	0.647433	0.545612	0.621781	1.17553	0.948664
WBGene00008793	F14D7.6	protein_coding	V	14301413	14306446	6.11446	4.25818	3.47863	3.71987	3.96314	2.44578	4.00204	3.77736	4.34098	1.78224	2.13794	2.98817	1.81036
WBGene00008794	F14D7.7	protein_coding	V	14306468	14306871	0.412407	1.09736	0.602666	0.62014	1.40068	0.558881	0.94716	0.392652	0.922006	0.414402	0	2.48718	0.648474
WBGene00008797	F14D7.10	protein_coding	V	14308464	14308877	0.200615	0	0	0	0.34068	0.543736	0	0	0.179404	0.201586	0	0.744548	0.6309
WBGene00009803	F47B8.2	protein_coding	V	14315859	14316625	1.78	2.30847	1.98914	1.41703	2.43005	2.27031	2.00395	1.89412	2.62178	2.31467	2.398	3.49737	2.74401
WBGene00009804	F47B8.3	protein_coding	V	14321367	14323003	1.69166	1.64618	0.791068	1.11926	1.83855	1.22266	0.984244	1.67505	1.21024	1.35988	2.01463	3.01358	2.48265
WBGene00009805	F47B8.4	protein_coding	V	14323528	14324673	0.146154	0	0	0	0.0413658	0.0660212	0	0	0.130701	0.293722	0.167363	0.406818	0
WBGene00009806	F47B8.5	protein_coding	V	14325795	14327876	0	0.109068	0	0	0.243625	0.0648057	0.164743	0.0682956	0.0641473	0	0	0.0665548	0
WBGene00009807	pepm-1	protein_coding	V	14329106	14330080	0.48895	0.371724	0.285809	0.441144	0.719612	0.353392	0.598909	0.465529	0.174901	0	0.447923	0.36293	0.102511
WBGene00009809	F47B8.8	protein_coding	V	14331733	14332667	4.12407	3.76238	2.10933	6.04637	3.85186	2.70126	3.47292	4.61366	2.12061	1.55401	2.2432	3.15681	1.83734
WBGene00044112	srm-5	protein_coding	V	14335201	14336712	0.200978	0.356518	0.195798	0	0.189609	0	0.15386	0.382703	0.119819	0	0.0767144	0.559421	0.210681
WBGene00009810	srm-6	protein_coding	V	14336955	14338808	0.245529	0.0466658	0	0.0923012	0.0347459	0.221822	0.093983	0.116884	0	0	0.14058	0.113905	0.128691
WBGene00009811	F47B8.10	protein_coding	V	14341972	14345704	0	0	0	0	0	0	0	0.0482582	0.0679904	0.0254657	0.0290207	0.0470281	0.0265665
WBGene00006057	sss-2	pseudogene	V	14346059	14346967	6.10063	2.9074	1.72979	3.01222	2.88635	1.80978	2.30033	2.51408	1.46568	0.823452	0.521337	0.337931	0.1909
WBGene00013024	cept-2	protein_coding	V	14347766	14351482	53.186	55.964	58.6763	60.4255	56.4246	51.6783	52.866	49.2427	53.3476	36.6642	35.4331	52.7478	48.5714
WBGene00013025	vha-13	protein_coding	V	14351709	14354422	316.32	293.408	272.695	311.568	284.111	271.732	305.051	292.86	286.848	228.257	241.991	292.52	251.529
WBGene00013026	Y49A3A.3	protein_coding	V	14354410	14355741	21.1251	22.6202	22.8706	20.9387	23.6129	18.6553	21.8669	16.8837	17.1354	26.7882	24.7358	22.6372	26.8234
WBGene00000877	cyn-1	protein_coding	V	14356076	14356822	169.05	169.742	147.085	164.694	179.744	150.088	161.564	141.58	143.627	141.267	161.235	157.553	141.02
WBGene00013027	Y49A3A.4	protein_coding	V	14356846	14358890	0.502446	1.01862	1.46849	0.923429	0.63203	1.05918	0.812039	0.425225	1.29804	0.897559	0.95893	0.673378	0.468179
WBGene00219979	F56A12.11	ncRNA	V	14359109	14359253	8.67903	6.21009	2.98424	3.83846	4.62384	6.91857	10.5527	6.80507	4.10897	25.1371	8.76925	5.68424	8.02766
WBGene00044961	F56A12.5	snRNA	V	14361928	14362035	0	0.521101	0	0	0.775992	0	0	0.652602	3.67778	0	0	0	0
WBGene00045137	F56A12.6	snoRNA	V	14362376	14362451	8.76636	17.0318	18.5042	4.39402	3.85954	3.51997	7.45681	7.41906	3.48421	11.745	8.9231	4.51872	4.08425
WBGene00003335	mir-241	miRNA	V	14366188	14366283	1.54223	2.34496	0	2.31907	0.436496	0	0	0.734178	0	0	0	1.43093	0.80834
WBGene00006775	unc-39	protein_coding	V	14373074	14375881	0	0.0801124	0.307982	0	0.119298	0.142803	0	0.150493	0.37694	0.847091	0.301671	0.439972	0.497086
WBGene00010143	F56A12.2	protein_coding	V	14375996	14379086	0.263441	0.120169	0	0.0792279	0.178948	0.047601	0.161343	0.100329	0	0.0529432	0	0.146657	0.0552318
WBGene00007613	C15H11.1	protein_coding	V	14393804	14394463	1.17237	0.381984	0.244748	1.25922	0.85324	0.605244	0.7693	1.11622	0.299548	0	0	0	0.175567
WBGene00007614	gnrr-2	protein_coding	V	14409074	14412003	0.236508	0.269707	0	0.44455	0.167347	0.0534181	0.316855	0.281474	0.0528754	0.178239	0.270829	0.164579	0.247925
WBGene00003834	nxf-1	protein_coding	V	14411649	14415014	61.9092	63.5647	67.5923	63.8752	65.6051	58.0783	61.7851	54.9722	59.8492	61.6516	68.7769	59.6458	66.586
WBGene00007619	C15H11.11	protein_coding	V	14415499	14416182	2.31696	1.58532	1.52364	1.21942	1.31154	0.941964	1.68508	1.43389	0.828795	1.97895	2.25521	2.14975	1.21441
WBGene00003835	nxf-2	protein_coding	V	14416067	14417835	33.8395	33.6306	31.1169	31.493	36.8389	31.4302	32.1433	27.983	29.7699	39.7792	44.0732	36.7307	34.8967
WBGene00007615	set-31	protein_coding	V	14417903	14420144	31.4041	28.5358	25.5972	31.4191	30.5955	28.372	27.9048	24.182	25.8087	35.4953	36.8687	27.9381	29.1604
WBGene00000985	dhs-22	protein_coding	V	14420071	14421440	99.8459	92.5356	80.8503	87.1839	96.8105	79.9747	87.3854	66.2916	73.9542	96.6877	115.15	103.267	110.093
WBGene00003922	pas-1	protein_coding	V	14421566	14422618	184.285	190.73	179.535	191.801	189.275	176.672	176.186	156.31	173.478	165.362	168.553	159.296	134.858
WBGene00007616	rpoa-12	protein_coding	V	14422725	14423304	47.4653	36.6829	45.9357	41.5955	48.2203	26.979	41.6315	33.6693	34.7164	42.0095	55.6131	33.686	35.9171
WBGene00007617	rrbs-1	protein_coding	V	14423784	14425008	111.107	105.712	95.4062	94.9863	112.667	86.5006	99.4543	89.7719	85.1481	96.0753	85.9826	71.8791	86.6934
WBGene00009079	F23B12.1	protein_coding	V	14429165	14430410	0.489782	0.319162	0.102248	0	0.277245	0.189639	0.267825	0.133235	0.312854	0	0.0801224	0.194758	0.0733466
WBGene00001170	egl-1	protein_coding	V	14431308	14432359	0.397283	0.704745	0.387043	0.995664	0.89954	0.598206	1.11519	0.378253	1.06583	0.79841	1.51645	1.35157	0.555282
WBGene00009081	F23B12.4	protein_coding	V	14441141	14445349	19.4393	15.5376	7.83124	15.7216	13.264	10.0153	14.1579	12.3054	8.08119	6.33515	6.67808	8.77446	6.49885
WBGene00009082	dlat-1	protein_coding	V	14445323	14447290	155.94	169.559	156.687	154.215	146.931	165.091	150.608	146.858	144.104	111.308	120.039	134.764	111.705
WBGene00006465	fntb-1	protein_coding	V	14447651	14449593	59.6343	57.9685	58.7675	57.9253	62.3013	46.8013	53.1475	51.488	53.0925	50.1395	54.8972	49.5864	48.9234
WBGene00009084	F23B12.7	protein_coding	V	14449697	14452976	69.7629	70.0565	66.3708	69.0035	70.5035	60.205	69.2739	58.5847	63.1627	64.4705	57.9987	49.6617	54.7311
WBGene00000257	bmk-1	protein_coding	V	14453302	14456984	47.0885	50.6274	49.2165	48.9902	48.7094	48.2215	46.772	43.1034	44.9741	64.6817	50.1172	38.434	50.7148
WBGene00000592	coh-3	protein_coding	V	14457422	14460141	25.269	26.7995	27.5419	26.2937	24.9722	27.3698	25.891	22.4636	24.8445	32.2651	28.4163	23.0891	22.8302
WBGene00008590	F08H9.2	protein_coding	V	14460665	14461057	19.5898	14.75	8.53317	17.5612	14.501	12.4229	10.3826	16.1407	6.40102	2.46058	2.80408	2.44678	2.17203
WBGene00008591	F08H9.3	protein_coding	V	14461947	14463338	0.199893	0.101312	0	0	0.075434	0.0601975	0	0	0.29793	0	0.2289	0.0618222	0.209543
WBGene00008592	F08H9.4	protein_coding	V	14463520	14464428	0.13079	0.0994328	0	0	0.370173	0	0	0	0.233922	0	0	0.121351	0
WBGene00023515	srz-97	protein_coding	V	14463847	14468246	0	0.0656314	0	0.0649068	0	0	0.0330447	0	0.115802	0.0867466	0.0494282	0.0400493	0
WBGene00008594	clec-57	protein_coding	V	14469231	14472448	6.05361	6.74997	4.38106	5.28834	6.36386	4.06277	5.8702	4.94026	5.31044	7.29948	5.6777	9.30771	8.34026
WBGene00235106	F08H9.15	ncRNA	V	14471159	14471791	0.93557	0.266725	0.170898	0.879267	0.198595	0.21131	0.268586	0.111344	0.104581	0.117512	0	0.108506	0
WBGene00008593	clec-227	protein_coding	V	14472529	14474374	1.74621	1.18532	0.820225	0.468893	0.67074	0.619776	0.811642	0.593775	0.892334	0.626665	0.785564	1.27301	0.915257
WBGene00008595	clec-56	protein_coding	V	14474399	14476794	27.8387	26.2056	24.3924	26.2171	26.0158	26.287	29.3643	24.4371	25.3043	21.7699	21.0778	37.1798	23.9693
WBGene00008596	clec-54	protein_coding	V	14476903	14479003	3.14019	3.93466	4.33394	3.06051	3.68673	3.83519	3.69502	2.21464	3.79623	3.73971	4.92768	7.01413	6.64452
WBGene00008597	clec-55	protein_coding	V	14479279	14482317	0	0.132629	0.0849792	0.174886	0.0329172	0.262684	0.0890365	0.166098	0	0	0.0665903	0.161865	0.121918
WBGene00010980	R02D5.7	protein_coding	V	14480383	14481501	1.83034	1.62343	1.04018	1.37615	0.978518	0.918674	1.63476	1.54903	1.00027	0.204355	0.582208	0.849122	0.852755
WBGene00194788	R02D5.10	protein_coding	V	14482287	14482839	0.190791	0.435147	0.557622	0	0.215998	0	0.146061	0	0.341237	0	0	0.708088	0
WBGene00010977	R02D5.3	protein_coding	V	14483160	14484341	2.30051	1.68649	0.72039	2.47093	2.74396	1.48456	1.88696	2.19031	2.13074	2.14652	3.57518	4.34519	3.70347
WBGene00235335	R02D5.24	protein_coding	V	14501340	14501435	0.771115	1.17248	0	2.31907	1.30949	0	0	0.734178	1.37917	0	0	0	0.80834
WBGene00010976	R02D5.1	protein_coding	V	14508249	14509655	2.87484	1.4405	1.81412	1.67022	1.66431	2.42017	1.90073	1.92843	2.6293	2.03525	1.57119	2.18239	1.84927
WBGene00050937	R02D5.8	protein_coding	V	14518351	14519368	15.097	13.76	11.7831	15.6073	15.0037	13.3294	12.9367	10.6987	10.4324	13.6186	16.6985	14.0871	16.0057
WBGene00194707	C53A5.17	protein_coding	V	14519371	14521100	19.1229	16.62	16.7403	18.461	17.8516	15.0499	17.3649	14.9044	17.9581	18.5734	15.8355	11.3063	18.0367
WBGene00194706	C53A5.16	protein_coding	V	14521204	14522614	17.8818	18.5647	13.8618	15.9986	17.4145	12.102	15.4559	12.6927	13.5839	15.0702	19.2291	21.1108	19.5513
WBGene00008263	C53A5.2	protein_coding	V	14522723	14523205	0.19688	0.449034	0	0.888153	0.668674	1.42297	0.602891	1.31215	0.352128	2.76966	1.80361	1.46137	1.03192
WBGene00008262	ril-1	protein_coding	V	14523330	14524129	490.85	483.354	392.581	480.551	477.475	438.156	457.101	401.849	371.635	344.204	385.108	535.809	383.162
WBGene00196825	C53A5.18	ncRNA	V	14524351	14524500	0	0.750386	0	0.742101	1.67614	0.445863	0.755623	0.469874	0	0	0.56513	0	0
WBGene00001834	hda-1	protein_coding	V	14525389	14527411	92.9866	97.6236	104.826	101.328	97.8662	101.901	97.5654	85.0448	100.074	101.081	108.324	87.583	78.4446
WBGene00008265	kcnl-4	protein_coding	V	14531113	14543005	0.515052	0.818732	0.342121	0	0.450576	0.21151	0.645219	0.534961	0.334978	0.141148	0.268088	0.260662	0.14725
WBGene00007049	tag-191	protein_coding	V	14534405	14536374	0.645397	0.196265	0	0.388196	0.255732	0.233233	0.0988173	0.67593	0.0577158	0.0648519	0.0739054	0.0598819	0.202966
WBGene00008266	rike-1	protein_coding	V	14542905	14545866	51.3616	47.848	47.9494	47.7065	49.6857	42.2451	47.241	43.105	49.126	56.1766	47.5887	35.9334	52.4329
WBGene00008270	C53A5.13	protein_coding	V	14546869	14554856	3.40894	2.88209	1.93253	3.35846	2.81132	1.88505	2.9247	2.4902	1.7345	1.65366	2.28834	2.29039	2.06401
WBGene00001519	gar-3	protein_coding	V	14564819	14579719	0.596992	0.579935	0.727007	0.498724	0.694638	0.479423	0.761717	0.694706	0.474552	0.799841	0.227875	0.58468	0.764881
WBGene00012741	Y40H4A.2	protein_coding	V	14583302	14585451	1.26302	0.480105	0.410156	0.844096	0.436909	0.190179	0.214869	0.668067	0.250995	0.423044	0.1607	0.0651038	0.14711
WBGene00014822	R11H6.6	pseudogene	V	14591474	14593642	4.72363	4.28792	4.5332	6.14884	5.26788	4.71341	5.0195	4.36311	4.91771	3.61299	4.03664	5.49476	4.36042
WBGene00003982	pes-9	protein_coding	V	14595314	14597034	154.923	140.423	133.24	145.483	138.165	122.128	141.771	143.661	140.433	140.178	144.62	153.058	159.633
WBGene00011250	R11H6.2	protein_coding	V	14598006	14600089	51.4764	49.6962	48.3188	51.3652	54.1569	43.3685	48.2948	39.4078	46.4591	38.9614	52.1365	44.6273	43.3886
WBGene00011251	glb-22	protein_coding	V	14600272	14606538	0.621495	0.472491	0.201826	0.207678	0.390892	0.0623876	0.158596	0.197242	0.185261	0.0693892	0.079076	0.384428	0.217166
WBGene00011252	R11H6.4	protein_coding	V	14609943	14610705	7.75521	7.41453	4.63622	6.00749	5.91971	4.88326	5.66717	6.15311	5.56921	7.0843	5.78585	8.28575	7.63689
WBGene00011253	R11H6.5	protein_coding	V	14610713	14612222	56.3602	59.8633	52.1886	53.4574	55.9532	53.1217	51.2784	43.496	49.1411	59.7913	58.4574	63.1033	51.6959
WBGene00009650	ccnk-1	protein_coding	V	14612548	14613706	70.1793	70.0784	62.7069	67.2922	79.2143	63.7055	66.5973	57.022	55.2041	58.6676	80.4591	73.6515	65.6756
WBGene00001986	hot-1	protein_coding	V	14621135	14629472	1.66066	0.922606	0.933379	1.15253	1.30158	1.03868	1.56471	1.58111	0.913891	0.513444	1.0971	1.54081	1.3391
WBGene00044191	F43D2.6	protein_coding	V	14629366	14635180	8.8937	8.70037	6.02054	9.34182	9.36538	3.48577	8.21039	7.84506	8.07032	6.30828	8.46197	10.7395	8.70608
WBGene00009652	F43D2.3	protein_coding	V	14631888	14633136	1.77045	1.00949	1.13191	1.49751	1.378	0.999693	1.10124	0.73747	0.791629	0.444754	0.633553	0.924007	0.92796
WBGene00009651	F43D2.2	pseudogene	V	14635582	14637751	18.8588	18.1224	21.7533	17.6955	19.4146	17.7649	18.2104	14.891	16.4151	17.5351	15.7791	18.3843	20.1382
WBGene00045516	F43D2.7	protein_coding	V	14638650	14640171	1.48971	1.08899	0.334918	1.12004	0.454064	0.517643	0.61409	0.600071	0.768576	0.403016	0.984165	1.11639	0.4805
WBGene00008319	C54G10.1	protein_coding	V	14641101	14641382	0.525014	0.598712	0	0.394735	0	0.711484	0	0.249933	0.234752	0	0	1.9485	0.27518
WBGene00004337	rfc-1	protein_coding	V	14642667	14645979	67.9575	76.3729	77.1729	74.0281	74.337	70.746	70.3532	64.3566	69.1226	101.517	76.1856	58.7452	77.4647
WBGene00004060	pmp-3	protein_coding	V	14646739	14653493	36.7377	35.5623	38.854	37.2848	36.1895	34.7604	37.3307	34.0588	37.8603	32.98	35.2153	30.4781	32.324
WBGene00008320	slc-25A29	protein_coding	V	14653489	14658175	1.41477	0.98837	0.894038	1.09245	0.995643	0.656358	0.995268	0.800921	1.02583	0.691598	0.394073	1.02885	1.32274
WBGene00008141	C47E8.1	protein_coding	V	14666028	14667158	0.537206	0.245046	0	0.161561	0.060818	0.194135	0.493513	0.102295	0.192163	0	0.123033	0	0
WBGene00008142	C47E8.3	protein_coding	V	14680314	14683746	0.277463	0.421881	0.0810934	0.333779	0.219884	0.300807	0.339861	0.317006	0.248126	0.167283	0.190636	0.205951	0.174514
WBGene00008143	C47E8.4	protein_coding	V	14683698	14685485	45.4785	44.6194	38.0323	43.4279	46.1503	41.9871	38.8824	38.9384	37.4639	56.3059	46.5282	42.0115	49.7619
WBGene00000915	hsp-90	protein_coding	V	14684918	14688545	1398.61	1463.13	1485.56	1438.7	1444.37	1474.01	1412.47	1233.88	1413.41	1351.7	1343.99	1350.34	1399.28
WBGene00044180	C47E8.11	protein_coding	V	14688616	14688959	1.24625	1.32644	0.364238	1.1244	1.83416	0.67555	2.09895	1.42386	0.222896	1.50273	1.14168	1.38757	0.522564
WBGene00008144	gasr-8	protein_coding	V	14689110	14691976	0.106361	0.0808606	0	0.159936	0.0903094	0.192182	0.0814249	0.151899	0	0.21375	0.0608976	0.148027	0.0557476
WBGene00006836	unc-112	protein_coding	V	14691855	14696654	22.4613	21.0395	18.066	21.9047	19.3077	18.2203	20.525	18.7477	18.3282	16.8527	15.1459	20.5363	19.5797
WBGene00008145	set-5	protein_coding	V	14698966	14707601	17.7014	20.3495	19.8156	19.1907	19.3107	20.2191	18.002	16.1671	18.491	23.6442	17.4598	14.7161	19.4082
WBGene00011134	ssp-33	protein_coding	V	14711377	14711700	3.88413	1.91071	2.33719	1.0307	1.55198	0.619254	1.57422	0.870137	0	0.229584	0.784902	0.847957	0
WBGene00011133	R08A2.2	protein_coding	V	14714207	14715708	0.750274	0.475329	0.365468	0.376065	0.283132	0.169458	0.239323	0.119056	0.279561	0.188476	0.286383	0.0580106	0.131082
WBGene00011132	R08A2.1	protein_coding	V	14718543	14719591	1.315	0.646884	0.226079	0.930535	0.744369	0.419307	0.355309	0.515535	0.415047	0.155455	0.0885783	0.215312	0.162175
WBGene00013046	Y50E8A.1	protein_coding	V	14726896	14727493	1.83305	2.78715	1.64844	2.75638	2.07523	0.509558	1.18741	0.805498	0.882667	1.27517	1.93759	2.22407	1.92154
WBGene00003861	oig-3	protein_coding	V	14729643	14731120	6.07253	4.28687	4.43701	2.82636	4.5832	4.70246	3.32061	4.68038	4.78399	3.92266	2.81461	3.89033	1.81877
WBGene00006795	unc-61	protein_coding	V	14731064	14734237	63.8893	60.6316	61.7098	60.1541	63.2063	58.9066	61.1664	53.1212	55.6341	73.7256	73.8705	55.7935	65.3681
WBGene00013048	Y50E8A.5	protein_coding	V	14734652	14736951	0.0911102	0.173166	0.0665714	0.137003	0.180508	0.0823132	0.104625	0.216865	0.122215	0.228877	0.104332	0.0845348	0.191017
WBGene00001817	haf-7	protein_coding	V	14773258	14777697	3.5456	3.09987	2.7387	3.46551	3.09654	2.92869	2.98578	2.36303	3.21601	2.26489	1.97206	3.10173	2.78757
WBGene00013052	scrm-7	protein_coding	V	14778203	14779744	0.170177	0.172503	0.165791	0.085299	0.12844	0.0512486	0.303986	0.162025	0.050728	0.0570001	0.129915	0	0.237856
WBGene00013053	Y50E8A.10	protein_coding	V	14779996	14781114	0.492856	0.299755	0.288092	0.444668	0.390579	0.356216	0.45277	0	0.176298	0.396193	0.225751	0.0914574	0
WBGene00013055	Y50E8A.12	protein_coding	V	14782650	14784210	0.545462	0.296205	0.113872	0.351522	0.308763	0.351997	0.178963	0.222572	0.139368	0.469801	0.267693	0.506096	0.571794
WBGene00008183	rin-1	protein_coding	V	14784151	14815600	37.5901	41.3126	42.1139	43.4576	40.7826	40.8117	38.9969	36.5991	42.9597	56.2424	44.2055	32.1861	42.9948
WBGene00197665	C48G7.4	ncRNA	V	14815693	14815835	1.55301	2.75491	2.26948	0.778428	3.22335	0.935377	1.18892	2.46437	0.462937	1.56053	0.592793	0.960622	2.17065
WBGene00012291	W06A7.2	protein_coding	V	14821853	14824524	11.2133	8.74166	7.22116	11.4316	10.1666	6.43897	8.58442	8.05239	7.64827	4.67891	6.96437	9.25786	7.5708
WBGene00012293	W06A7.4	protein_coding	V	14824424	14829231	5.84905	4.95625	2.40397	4.94734	5.24226	3.1926	4.33784	4.23466	3.75951	2.51012	2.44192	4.35285	3.00184
WBGene00012294	nspa-8	protein_coding	V	14826948	14827052	10.5753	12.8638	6.18163	6.36087	11.9725	7.64337	3.77812	11.4112	1.89143	8.50116	3.22931	3.27069	2.21716
WBGene00004336	ret-1	protein_coding	V	14829177	14847413	51.3489	53.9088	48.5003	52.124	47.9219	53.1009	50.8829	47.0237	47.8104	36.7934	39.5935	48.8301	37.6145
WBGene00195855	W06A7.6	ncRNA	V	14830890	14831111	0.66691	2.53509	1.94916	1.00284	1.69879	0.301259	0.765834	0.634964	1.19279	1.67534	2.29107	2.16573	1.39821
WBGene00220121	W06A7.12	snoRNA	V	14832594	14832711	6.27347	7.1541	3.66707	3.7734	4.6165	2.83388	6.2435	3.58378	3.92712	3.15191	4.31031	3.49243	5.26106
WBGene00198681	W06A7.8	ncRNA	V	14833331	14833455	1.77665	3.15162	3.46171	4.45261	5.36366	5.88539	4.98711	5.63848	4.2368	6.54589	4.06893	4.39581	9.93289
WBGene00201646	ZC412.13	ncRNA	V	14851339	14851471	0	2.11575	1.62675	4.18478	2.20545	4.52568	0	1.5898	0.995489	3.35572	7.01101	2.0657	4.66771
WBGene00013883	npr-13	protein_coding	V	14852825	14858603	0.514401	0.604385	0.478364	0.984468	0.476478	0.211243	0.572803	0.623332	0.292735	0.4699	0.535499	0.911165	0.735319
WBGene00013884	ZC412.3	protein_coding	V	14868516	14871547	6.17943	5.59274	5.52872	7.07967	5.85365	4.55737	5.56741	5.40315	4.81181	6.0826	6.40224	6.31851	9.47425
WBGene00013886	ZC412.5	protein_coding	V	14874122	14875471	1.06429	0.629317	0.345618	0.35564	0.334693	0.106836	0.18106	0.337769	0.423003	0	0	0	0
WBGene00050943	ZC412.10	protein_coding	V	14875943	14876824	8.17822	4.60951	4.12109	5.93681	5.82659	4.20385	6.58472	5.23574	3.15238	3.40046	3.22931	3.53235	4.43432
WBGene00013887	nspa-5	protein_coding	V	14878348	14878452	8.46023	6.96787	6.18163	3.18043	4.78898	5.09558	3.23839	10.0687	3.78286	1.41686	1.61466	1.96241	0.739054
WBGene00010381	H12D21.5	protein_coding	V	14894000	14894854	0.875319	0	0.365468	0	0.141566	0.338916	0.287188	0.357168	0.111824	0	0	0.116021	0
WBGene00010383	mpst-3	protein_coding	V	14895647	14899019	9.49346	9.4285	8.90128	9.65447	9.94006	7.7836	9.83038	8.93422	7.80267	8.43657	9.99136	14.6636	12.2527
WBGene00010382	H12D21.6	protein_coding	V	14897340	14897831	0.150461	0.457552	0	0.22625	0.17034	0.271868	0.115186	0.429763	0.134553	0.151189	0	0	0.157725
WBGene00010386	H12D21.10	protein_coding	V	14899804	14911929	2.83418	2.25116	2.53447	2.67157	2.58605	1.71976	2.84978	2.01374	2.87497	2.25281	2.22823	3.06137	2.88231
WBGene00010385	H12D21.9	protein_coding	V	14901566	14909478	1.40431	0.305035	0.293167	0.905002	1.43842	0.906226	0.665522	0.764022	0.95682	0.268781	0.689183	0.930684	0.8412
WBGene00012364	zmp-4	protein_coding	V	14917735	14921609	12.8157	11.9229	6.53896	11.1707	9.29551	6.5545	9.81113	7.94153	7.49801	6.15511	7.01437	10.5203	9.70009
WBGene00044176	C30G7.2	protein_coding	V	14936887	14939371	2.18293	1.3667	1.40735	0.48272	1.05395	0.580047	1.17964	1.65047	1.09089	0.967717	1.10281	1.54883	1.07685
WBGene00044177	C30G7.3	protein_coding	V	14942130	14945704	2.25606	1.50077	0.515136	2.01428	1.43669	0.828032	1.02549	0.872623	0.945714	0.779273	0.56513	0.261655	0.147811
WBGene00044178	C30G7.4	protein_coding	V	14946784	14947122	9.38986	8.46674	4.46755	10.1793	7.29295	2.17013	6.8541	7.27681	6.63953	7.02161	5.75132	8.71219	8.46969
WBGene00001852	hil-1	protein_coding	V	14949777	14952799	2.5218	3.52516	2.85306	3.79206	3.22335	2.05783	2.80245	2.55591	2.54615	3.5149	5.49604	4.45317	4.34905
WBGene00008522	nlp-59	protein_coding	V	14971436	14972419	1.09346	0.581909	0.159791	0.657697	1.23792	0.790304	0.920811	0.624647	0.782275	0.329624	0.876494	1.116	0.573122
WBGene00006960	xbx-1	protein_coding	V	14980237	14982671	0	0.176561	0	0.261918	0.0657311	0	0.0444484	0.110559	0.0519216	0	0	0.0538702	0.0608633
WBGene00008521	F02D8.4	protein_coding	V	14984893	14987572	19.2392	13.6243	10.561	12.1154	13.7375	10.0584	15.5511	12.1343	11.5282	8.97921	9.78539	14.1809	13.9743
WBGene00011318	cdt-2	protein_coding	V	14987547	14991126	43.458	45.2581	48.3755	48.3838	46.7501	44.2326	45.2191	40.4641	43.1475	60.502	55.2506	40.379	46.528
WBGene00011319	T01C3.2	protein_coding	V	14991168	14991649	76.8525	70.1697	63.8611	65.7128	87.7523	63.1356	62.5841	54.161	55.5878	143.092	132.223	78.1221	124.003
WBGene00011320	T01C3.3	protein_coding	V	14991709	14992677	175.835	172.958	161.03	173.978	190.004	139.651	165.152	139.027	146.791	188.857	216.676	162.595	174.024
WBGene00011321	fil-1	protein_coding	V	14993838	14995207	0.59844	0.0454963	0.174905	0.179976	0.135501	0.108132	0.366511	0.341864	0.16055	0.180401	0.0685283	0.166575	0.188199
WBGene00011322	irld-14	protein_coding	V	14996536	14998150	0.539687	0.273531	0.262888	0.405766	0.509157	0.243789	0.27544	0.428196	0.402187	0.180766	0.103001	0	0
WBGene00011325	T01C3.11	protein_coding	V	14999535	15000029	0.365565	0.13896	0.267108	0.274852	0.310397	0.330269	0	0.348055	0	0.367334	1.46515	1.18714	0.191607
WBGene00004485	rps-16	protein_coding	V	15000018	15000541	2068.13	2076.93	1900.34	2021.07	2156.73	1885.72	1989.53	1862.46	1794.02	1610.28	1685.32	1926.03	1560.91
WBGene00001423	fib-1	protein_coding	V	15000651	15002223	447.338	419.943	482.988	462.99	480.657	399.283	478.557	446.414	474.185	337.898	399.002	317.198	281.902
WBGene00011323	mut-15	protein_coding	V	15002543	15005067	31.3912	33.6742	29.8097	29.8611	30.6627	31.6489	28.9153	24.6032	26.5251	29.1167	32.2735	28.3566	26.6729
WBGene00011324	hrde-2	protein_coding	V	15005100	15006400	55.7448	60.1804	52.8706	52.6673	58.389	57.4908	52.1537	48.6771	50.9981	61.3001	58.6922	48.3887	51.3751
WBGene00003775	nmr-2	protein_coding	V	15006341	15011660	0.096515	0	0.0705206	0.253979	0.0409748	0.0653971	0.0738875	0.0689189	0	0.0242455	0	0.156712	0.101174
WBGene00008832	obr-2	protein_coding	V	15011870	15014264	6.20281	5.68201	4.6808	4.81652	4.83503	5.14457	5.25459	3.87259	3.95563	4.03601	5.70564	6.17972	5.86269
WBGene00000562	cng-1	protein_coding	V	15025731	15031473	0.411118	0.332087	0.187745	0.193189	0.203627	0.11607	0.177038	0.12232	0.0919125	0.103277	0.353083	0.166884	0.242418
WBGene00007714	C25D7.1	protein_coding	V	15036237	15036869	1.8214	1.08799	0.950603	1.1738	1.17831	0.352616	1.09559	0.990946	0.232689	0.13073	0.14898	0.120711	0
WBGene00004747	sdc-3	protein_coding	V	15039148	15048207	5.23456	5.39195	6.38787	4.86408	4.86215	5.65721	5.12003	5.23354	5.79519	6.2372	3.84178	8.43601	11.616
WBGene00007716	fbxa-82	protein_coding	V	15050887	15052530	0.554279	0.187284	0.179998	0.55565	0.348615	0.11128	0.330035	0.175909	0.2203	0.618845	1.1989	1.14284	1.03295
WBGene00007717	C25D7.5	protein_coding	V	15052650	15056291	0.605994	0.606193	0.466086	0.62348	0.505515	0.403409	0.708092	0.6377	0.570444	0.897365	1.13221	1.77556	1.20363
WBGene00050940	C25D7.16	protein_coding	V	15056173	15056791	0.644835	0.490235	0.565393	0	0.438017	0.23303	0.691119	0.859525	0.345993	0.518364	1.03377	0.358978	0.675964
WBGene00003155	mcm-3	protein_coding	V	15056719	15059599	131.87	148.421	154.109	147.011	146.389	141.779	140.423	127.811	148.525	188.47	165.561	124.962	156.329
WBGene00007722	C25D7.15	protein_coding	V	15059808	15061532	0.211506	0.53599	0.206054	0.212029	0.0399082	0.0636947	0.323839	0.402749	0.189143	0.354215	0.484397	0.588724	0.147811
WBGene00004308	rap-2	protein_coding	V	15061488	15064087	37.0516	33.9644	29.6349	35.7676	34.3946	28.5839	35.0186	30.0506	29.6571	33.7836	39.9839	31.2652	33.4059
WBGene00007719	C25D7.9	protein_coding	V	15065135	15065317	0	0.307535	0	0.60828	0	0	0.619363	0.770285	0.361749	0	0.463221	0.375325	0.424047
WBGene00196008	C25D7.17	ncRNA	V	15065350	15065533	0.804641	2.14105	1.17585	1.81492	0.455474	1.09043	0.615997	0	1.79891	0.404267	0.921407	1.11986	0.421743
WBGene00007718	otub-1	protein_coding	V	15066298	15067352	107.763	97.2702	89.9874	109.765	106.197	97.3579	100.148	84.6474	91.8237	93.8511	106.953	93.1512	85.4766
WBGene00007720	C25D7.10	protein_coding	V	15067465	15068573	50.9224	48.9016	48.2144	47.6668	51.634	44.5863	46.2006	38.7162	44.1333	48.1043	56.9363	45.7039	41.9489
WBGene00001021	dnj-3	protein_coding	V	15068678	15069507	14.404	14.3615	9.31682	10.6522	16.7748	11.0932	13.6482	10.2293	10.5582	20.6428	17.9814	12.0499	16.832
WBGene00006808	unc-76	protein_coding	V	15071760	15080152	24.3751	27.7003	26.5608	24.958	27.8187	27.0624	26.8366	23.8782	25.6534	31.1472	30.0743	25.2305	25.9654
WBGene00007237	C01G10.10	protein_coding	V	15080134	15082441	12.2725	13.3774	14.1672	11.8815	14.7503	10.3281	14.3288	12.645	12.7288	11.4309	14.0534	11.1268	14.7447
WBGene00007236	C01G10.9	protein_coding	V	15082530	15084147	6.11835	5.18966	4.9508	6.15883	4.77999	4.38554	5.88395	5.58456	5.47145	5.79229	6.36929	7.5065	6.83776
WBGene00007235	ahsa-1	protein_coding	V	15084059	15085385	175.093	167.978	173.727	169.426	194.212	148.552	178.804	147.353	161.405	154.822	173.562	166.996	179.205
WBGene00007234	C01G10.7	protein_coding	V	15085747	15086918	35.6298	33.7148	35.2844	37.0357	38.3007	28.3769	37.3928	28.917	34.2755	39.1391	43.0977	34.92	40.3233
WBGene00007240	C01G10.15	protein_coding	V	15086913	15087307	0.210304	0.47965	0	0	0	0.379997	0	0.20023	0.376136	0.633965	0.240822	0.195126	0.440913
WBGene00007230	C01G10.1	protein_coding	V	15099747	15104405	0.174045	0.0882115	0.0282598	0.261713	0.0875728	0.0349423	0.0888272	0.202532	0.0864681	0.0194319	0.0885783	0	0
WBGene00007239	C01G10.14	protein_coding	V	15105327	15105943	0.401593	0.203541	0.195621	0.201293	0.6062	0	0.409922	0.509809	0.119711	0	0.15329	0	0
WBGene00011342	T01G5.7	protein_coding	V	15111960	15113638	8.58713	9.34231	9.41154	8.90522	10.5597	8.35993	10.9376	7.96436	9.93	8.40552	7.2054	7.9674	9.07928
WBGene00077585	T01G5.8	protein_coding	V	15116268	15116595	0.297297	0.22602	0	0	0.168287	0.537184	0.455195	0	0	0.298736	0.34044	0.275841	0
WBGene00011339	flor-1	protein_coding	V	15116844	15119617	4.34571	3.9494	1.3869	2.92935	3.42128	1.48922	3.4416	2.3779	2.36748	1.70654	1.08679	2.03922	1.88504
WBGene00011340	ugt-30	protein_coding	V	15121724	15125262	5.16754	3.648	2.27744	3.82357	3.66801	1.6303	3.61066	2.85048	2.82404	1.52479	1.17409	1.94067	1.33275
WBGene00006215	str-171	protein_coding	V	15130384	15132523	0.128855	0.244904	0	0.19376	0.109409	0	0	0	0.0576153	0.0647391	0.22133	0	0.135075
WBGene00010685	aipl-1	protein_coding	V	15134198	15136801	108.015	107.226	102.435	109.924	116.702	102.077	105.555	93.4122	100.971	118.219	117.203	98.2893	105.03
WBGene00010684	K08F9.1	protein_coding	V	15137029	15143385	0.484567	0.39673	0.163412	0.50445	0.337592	0.37043	0.45657	0.248423	0.533333	0.524367	0.640253	0.622518	1.21129
WBGene00010686	K08F9.3	protein_coding	V	15140547	15144079	0.191185	0.319767	0	0.114995	0.0865776	0	0.0878178	0.182028	0.0341942	0.115266	0	0.212865	0.080166
WBGene00010687	K08F9.4	protein_coding	V	15144019	15146435	35.4115	44.9852	34.7217	41.1097	42.1627	39.3984	38.1316	33.7945	35.649	52.3916	47.7454	34.709	42.2682
WBGene00011665	T09F5.1	protein_coding	V	15149100	15150733	0.0673585	0	0	0	0.0762577	0.0608548	0.0515666	0	0	0	0.0771333	0.437481	0.141221
WBGene00014836	T09F5.12	lincRNA	V	15164743	15166318	2.34294	2.1981	1.45695	1.27432	2.05991	1.62132	2.21344	1.32894	1.33737	2.75501	1.94085	3.00639	2.76959
WBGene00011668	clec-47	protein_coding	V	15175759	15176324	27.7601	15.5849	13.1063	23.3334	24.4169	14.5334	19.5082	26.1593	18.3323	29.7541	41.4066	36.7198	49.9927
WBGene00011669	T09F5.10	protein_coding	V	15180057	15181843	0.8361	0.195583	0.28196	0.483559	0.436875	0.174317	0.147711	0.306173	0.0575152	0.129253	0.147297	0.0596738	0.0674202
WBGene00011670	fbxa-84	protein_coding	V	15182440	15184132	0.880619	0.585803	0.804302	1.24143	1.12158	0.99449	1.09551	0.995643	0.787509	0.884879	1.26051	1.42986	0.980826
WBGene00013567	Y75B12B.1	protein_coding	V	15184699	15185880	129.238	126.17	117.883	124.238	132.787	118.289	117.431	92.797	106.258	131.63	144.861	132.234	136.16
WBGene00013568	Y75B12B.3	protein_coding	V	15185891	15186279	2.18369	1.66015	0.638222	1.97018	1.85414	0.789138	1.33739	1.66327	1.56224	2.85253	1.7504	2.43131	2.74693
WBGene00000883	cyn-7	protein_coding	V	15186582	15187378	1839.72	1940.16	1693.72	1843.27	1997.32	1854.62	1814.03	1530.05	1595.58	1597.82	1657.48	1910.62	1629.37
WBGene00013569	bath-36	protein_coding	V	15187888	15189588	2.92946	3.49976	2.71805	4.05545	3.47442	3.36078	2.88342	2.56778	3.11872	5.7471	6.5494	3.83977	4.04576
WBGene00000879	cyn-3	protein_coding	V	15189927	15190926	299.809	296.344	244.416	280.375	306.354	290.612	283.005	231.156	232.631	259.883	285.7	358.018	268.329
WBGene00045129	Y75B12B.12	snoRNA	V	15190976	15191093	35.7588	26.7087	32.0869	26.4138	49.361	23.8046	34.0991	35.8378	31.978	769.697	167.384	47.1478	709.586
WBGene00013573	Y75B12B.11	protein_coding	V	15191296	15191855	0	0.138278	0	0.273502	0.102957	0.328646	0.278485	0.173172	0	0.182765	0.208279	0	0.190665
WBGene00004037	plc-2	protein_coding	V	15192572	15197624	2.78624	2.332	3.28719	3.15188	2.66238	3.09456	3.07233	2.82314	3.17742	3.10794	2.63441	3.6287	3.56384
WBGene00045402	Y75B12B.13	protein_coding	V	15193721	15194009	0.604302	0.45942	0.441545	0.454348	0.34207	0	0	0.287678	0	0.303613	0	0.280345	0
WBGene00002211	kin-30	protein_coding	V	15244756	15247786	0.131955	0	0	0.0661409	0.0995926	0	0	0	0.0393345	0	0.0503681	0	0
WBGene00010803	M01B2.10	protein_coding	V	15260890	15262436	1.47413	2.04651	1.87322	2.21667	1.81401	1.15809	1.81546	2.13579	1.37558	1.35246	1.1743	2.02188	1.61248
WBGene00045338	M01B2.13	protein_coding	V	15264554	15265914	0.136455	0.10374	0	0	0.0772416	0	0	0.0649595	0.0610138	0.137116	0.234386	0.253215	0.0715214
WBGene00011699	cyp-34A2	protein_coding	V	15288777	15291095	0.125754	0.031868	0.183769	0.0630324	0.0711839	0.0378706	0.0320905	0.07982	0.187429	0.210604	0.0960016	0.0388927	0.175766
WBGene00000783	cpr-3	protein_coding	V	15296834	15298700	5.78589	4.97425	5.05729	5.20393	4.92803	5.1784	5.8369	6.74435	5.46428	9.07401	15.9755	13.6968	16.0983
WBGene00014192	nhr-246	protein_coding	V	15316477	15318524	0	0	0.169029	0	0.0327372	0.0522496	0	0.110127	0.103438	0.17434	0.0662261	0.0536598	0.0606255
WBGene00014193	nhr-247	protein_coding	V	15322982	15325379	0	0	0	0	0.0219046	0	0	0	0	0.0777681	0.0886246	0.143616	0.202825
WBGene00014194	ZK1037.6	protein_coding	V	15325812	15327795	3.40086	2.5855	2.85935	3.99306	3.98203	2.73579	3.20985	3.23796	3.41624	2.29382	2.50734	2.85285	2.93017
WBGene00006954	wrt-8	protein_coding	V	15342054	15344581	0.121489	0.0307872	0	0.182684	0.137539	0	0	0.192782	0	0.0813842	0.185491	0	0.0424511
WBGene00007806	clec-230	protein_coding	V	15347847	15349144	0.119591	0.0909191	0.174763	0.359661	0	0	0	0.113863	0	0.12017	0.273892	0.443842	0
WBGene00005949	srx-58	protein_coding	V	15352676	15353985	0.60395	0.721525	0.252165	0.778428	0.781419	0.155896	0.396306	0.57502	0.308625	0.260088	0.296397	0.320207	0.361775
WBGene00007807	C29F3.7	protein_coding	V	15354901	15357571	15.469	17.2143	12.3839	15.5747	12.7157	14.178	17.6434	16.9052	19.0861	10.0922	12.8361	12.3557	13.6776
WBGene00001150	ech-1.1	protein_coding	V	15357664	15361512	2.26283	2.77038	2.1902	1.90018	2.09601	1.8054	2.02479	1.73475	2.1287	1.50601	0.874953	1.79959	1.0166
WBGene00000986	dhs-23	protein_coding	V	15381219	15382271	0.540907	0.411224	0.225843	0.464782	0.393666	0.0698116	0.532407	0.367855	0.483716	0.0776463	0.0884859	0.286783	0.162006
WBGene00011538	T06E6.1	protein_coding	V	15393108	15394961	49.0877	47.9413	45.7679	51.6141	50.3798	44.7769	48.7603	40.9634	42.1058	39.5237	36.4678	32.9725	31.8914
WBGene00000868	cyb-3	protein_coding	V	15395696	15397353	386.552	451.349	456.483	436.88	425.231	473.009	389.255	361.812	415.415	424.978	445.895	426.258	390.978
WBGene00005931	fbxa-199	protein_coding	V	15397385	15398828	0.271161	0.137433	0	0.271832	0.102329	0	0.207589	0.602402	0.0808303	0.0908244	0.310511	0.335455	0.379002
WBGene00044759	T06E6.15	protein_coding	V	15398939	15399791	0.188364	0.0716017	0	0	0.159937	0.0850884	0.0721015	0.0896706	0.168448	0.0946376	0.215698	0.349539	0.197457
WBGene00011539	fbxa-135	protein_coding	V	15402264	15404409	0.0389616	0.0296205	0	0.058587	0	0	0	0.0370953	0	0.0783002	0.089231	0.0361497	0.0408425
WBGene00011540	T06E6.10	protein_coding	V	15418122	15419401	5.5738	4.89958	2.67265	5.63124	4.23966	3.14727	3.93369	4.3947	4.67294	3.50048	3.19132	5.97959	5.3864
WBGene00011542	fbxa-104	protein_coding	V	15421529	15423683	0.0492201	0.0374195	0	0	0.0278614	0.0444677	0.150723	0	0	0.148375	0.0563627	0	0
WBGene00012533	fbxa-209	protein_coding	V	15423633	15427044	0.247748	0.131845	0.144817	0.111762	0.224383	0.111913	0.227597	0.0471761	0.243708	0.199157	0.22696	0.344802	0.415532
WBGene00012070	T26H5.8	protein_coding	V	15427145	15432726	0.047852	0.0727588	0	0.143911	0.216696	0	0.0732666	0.0911197	0.0427925	0.14425	0.054796	0.355188	0.200648
WBGene00044206	T26H5.9	protein_coding	V	15444916	15445420	2.94426	1.11918	1.2293	0.948709	1.78566	1.51999	1.60999	2.0023	1.69261	5.07172	3.61233	10.732	12.566
WBGene00235133	T26H5.14	protein_coding	V	15449165	15449616	0.371063	0.14105	0	0.278985	0.630129	0.502853	0.568138	0.353289	0.497744	0.559287	0.212455	1.20499	1.36142
WBGene00011948	rocf-1	protein_coding	V	15459411	15464502	0.0186748	0.0709876	0.0545805	0	0	0.0168717	0.0142966	0.0355606	0	0.187652	0.0213848	0.121289	0.176187
WBGene00001054	dpf-1	protein_coding	V	15471329	15476124	1.126	0.702389	0.759444	0.911708	0.686408	0.521681	0.596777	1.01708	0.516381	0.406159	0.46286	0.884005	0.93823
WBGene00007368	C06B8.2	protein_coding	V	15476060	15478749	1.28445	1.07415	1.18878	0.772575	1.16332	0.812301	1.11442	1.05987	1.45495	0.989508	0.637364	1.07257	0.897637
WBGene00007367	nhr-150	protein_coding	V	15479383	15481465	0.115397	0.0438651	0.0843169	0.0867617	0.0979819	0.156382	0.132514	0.164804	0.0515978	0.0579775	0.0660713	0.107069	0.362903
WBGene00077594	nhr-151	pseudogene	V	15482149	15483665	0.651264	0.935232	0.422986	0.761688	0.778268	0.196127	0.553976	0.344482	0.38827	1.09069	0.662909	0.939964	0.75856
WBGene00007372	C06B8.7	protein_coding	V	15498734	15511421	1.62697	1.92603	2.52473	1.93389	2.15767	2.51979	2.17672	2.27929	2.87525	2.65467	2.43973	2.75313	2.7613
WBGene00004452	rpl-38	protein_coding	V	15512166	15512737	2260.04	2215.7	1878.7	2141.33	2322.86	2026.45	2049.82	1876.44	1744.37	1832.35	1904.2	2412.66	1665.57
WBGene00008997	lgc-31	protein_coding	V	15512765	15522020	0.555289	0.817931	0.6086	0.939369	0.785815	0.658448	0.797071	0.495647	0.434505	0.871837	0.317935	0.483013	0.436572
WBGene00008993	F21A3.3	protein_coding	V	15517713	15519681	8.1561	4.72932	3.43424	7.69125	6.29923	4.05898	5.66188	4.14594	3.39963	2.50034	2.61194	3.84787	4.49229
WBGene00219316	F21A3.11	protein_coding	V	15530783	15533212	2.0262	1.86283	1.37719	2.05483	2.21387	1.83056	2.38086	2.46751	2.52833	4.6402	6.09736	5.11527	7.26117
WBGene00008994	F21A3.4	protein_coding	V	15536620	15538059	0.264697	0.201236	0.128938	0	0	0	0	0	0.0789035	0	0.202073	0	0
WBGene00008995	prde-1	protein_coding	V	15538244	15547086	17.3963	20.1666	16.6475	17.5012	20.4396	17.1286	16.6552	14.0962	16.4397	17.4392	15.3056	13.279	18.3655
WBGene00008996	glb-14	protein_coding	V	15543106	15544994	0.91597	1.01289	1.33854	0.876498	1.79115	1.05322	1.84868	1.03066	1.19145	2.67753	2.09778	1.39069	2.00767
WBGene00000057	acr-18	protein_coding	V	15551157	15559147	1.69597	1.01058	0.870787	1.65422	1.37516	0.621172	1.40363	1.22196	1.35269	1.10541	0.734844	0.978169	0.864899
WBGene00219586	linc-108	lincRNA	V	15565170	15566425	0.304638	0.463201	0.22259	0.229044	0.431107	0.275224	0.349826	0.145023	0	1.07139	0.348845	1.55459	1.43705
WBGene00009221	acs-2	protein_coding	V	15567394	15569897	9.84421	11.5098	10.9581	13.6272	10.0987	10.467	10.8283	11.775	11.2823	19.1409	21.1211	30.237	34.87
WBGene00003079	lsm-5	protein_coding	V	15570380	15570655	92.802	100.323	91.3247	83.8897	89.5765	95.4729	81.7223	74.3116	70.0377	87.0522	85.6909	85.3579	67.1977
WBGene00009222	fbxa-95	protein_coding	V	15571476	15572715	12.711	12.1892	10.1318	10.5342	11.8556	9.461	9.39922	9.83297	9.10654	11.5388	13.6458	10.5875	11.659
WBGene00009225	fbxa-94	protein_coding	V	15572913	15574155	0.270913	0.360432	0.395896	0.611062	0.651748	0.673078	0.881445	0.451388	0.363404	0.68056	1.08579	0.628404	0.780977
WBGene00009223	mdt-28	protein_coding	V	15574098	15575405	50.3504	53.9245	54.1623	50.3247	62.2616	48.3771	48.7178	44.9899	49.1363	75.1882	80.6511	51.7219	64.7196
WBGene00006446	atx-3	protein_coding	V	15575498	15577445	32.0962	33.611	31.0295	33.3408	32.6929	27.9876	31.8265	30.346	31.0612	40.0674	38.9039	31.5634	32.6148
WBGene00044188	F28F8.9	protein_coding	V	15577494	15578673	28.6556	28.2605	22.101	29.8038	31.1348	22.8685	27.239	20.2349	23.9886	47.6705	46.6688	29.2463	41.0533
WBGene00009224	F28F8.7	protein_coding	V	15578707	15590617	5.10896	5.16984	5.50933	6.7817	6.34238	5.15682	6.33882	6.30673	8.12927	8.07226	6.69763	4.70755	5.83575
WBGene00007165	B0391.10	pseudogene	V	15585067	15593185	8.23415	7.23717	7.10234	8.15385	7.84413	7.29396	9.28642	7.26609	8.04601	10.2517	9.98099	5.59017	7.91586
WBGene00044219	F28F8.10	pseudogene	V	15588913	15589830	2.41918	2.14571	2.12115	3.39524	2.32798	2.84128	3.33363	2.76396	1.94706	4.69972	5.17112	1.94531	2.8741
WBGene00007164	fbxa-139	protein_coding	V	15593384	15594673	0.238797	0.317704	0.436204	0.807933	0.473105	0.377545	0.594139	0.511556	0.694032	0.359928	0.478537	0.553907	0.438068
WBGene00014643	B0391.8	pseudogene	V	15595055	15596466	1.25825	2.31174	2.45164	2.60156	1.89931	1.42095	2.04693	2.29613	1.1721	1.6331	1.86109	1.26473	0.989244
WBGene00206462	B0391.14	protein_coding	V	15598928	15599862	0	0	0.137807	0	0.213521	0.0851968	0	0	0.0843312	0.473791	0.107987	0.174992	0.0988544
WBGene00007166	fbxa-152	protein_coding	V	15600307	15602353	0	0	0.262145	0.0899154	0.135391	0.0540222	0	0	0.106947	0	0	0.0554802	0.0626823
WBGene00007163	fbxa-154	protein_coding	V	15602882	15605145	0.234857	0	0.0686412	0.141263	0.0531771	0	0	0	0.0420051	0.0943974	0	0.0871631	0.049239
WBGene00007162	fbxa-153	protein_coding	V	15605673	15610384	4.01649	4.32192	4.78586	3.80962	4.19735	2.34469	2.83832	3.6476	4.4207	6.14702	6.01453	4.18528	5.24679
WBGene00008323	C55A1.6	protein_coding	V	15648035	15648852	0.166353	0.252939	0.486196	0	0.282496	0.300582	0	0.158384	0	0	0.952466	0.308694	0.174384
WBGene00009978	F53E4.1	protein_coding	V	15652430	15668300	37.5686	34.7059	34.4588	37.3277	37.6554	29.4077	36.172	30.2726	35.4232	43.462	42.7661	32.2203	41.7563
WBGene00206516	F53E4.2	protein_coding	V	15654424	15655237	0	0.297772	0.572373	0	0.886848	0	0.599701	1.11875	0	0.393572	1.34555	0.36341	0
WBGene00077450	K06B4.15	protein_coding	V	15670439	15671850	0.676046	0.342642	0.164655	0.338859	0.510241	0.508976	0.51755	0.321831	0.100761	0.113219	0.25805	0	0
WBGene00003643	nhr-53	protein_coding	V	15700606	15702363	3.32706	2.38346	2.15048	2.02041	1.99196	0.982672	1.27352	2.07118	1.14434	1.41441	2.71086	2.67139	2.01212
WBGene00006686	twk-34	protein_coding	V	15704960	15709592	4.08076	2.41012	2.06993	2.23138	1.87087	1.43204	2.63349	1.79815	1.83973	1.25387	1.35168	1.56457	1.90908
WBGene00012398	Y6E2A.4	protein_coding	V	15712207	15716779	0.0279769	0.0850778	0.0408838	0.126208	0.0950195	0.101103	0.0214179	0.0266368	0.0750567	0.0281123	0.128147	0.155747	0.175965
WBGene00012399	Y6E2A.5	protein_coding	V	15716348	15718662	0.208674	0.39661	0	0	0.147652	0.188526	0.0798756	0	0.18661	0.157263	0.477911	0.387228	0.273434
WBGene00012402	sfxn-1.3	protein_coding	V	15726841	15728358	0.354875	0.161876	0	0	0.120528	0	0.108671	0.0675753	0.126942	0	0	0	0
WBGene00050915	Y6E2A.10	protein_coding	V	15729195	15730559	0.533849	0.338215	0.390067	0.535169	0.302189	0.080384	0.340575	0.338851	0.0795673	0.178811	0.203773	0	0.37308
WBGene00001813	haf-3	protein_coding	V	15760455	15766172	44.3157	40.4139	40.9219	42.7632	42.9275	38.1909	40.4652	36.7076	41.6671	37.0243	39.086	34.1247	36.8691
WBGene00201841	F57A10.9	ncRNA	V	15763708	15763848	0	0.399141	0	0	0	0.474322	0	0.999731	0.469504	1.05511	0	0.487124	2.20144
WBGene00010184	F57A10.2	protein_coding	V	15766575	15767274	1.06322	0.404158	0.194216	0.399696	0.300923	0.720425	0.508723	0.632685	0.237702	0.267092	0.456568	1.47974	1.53251
WBGene00010185	F57A10.4	protein_coding	V	15769438	15770371	16.0671	13.3391	11.0915	13.34	17.9666	11.3989	12.6021	9.76036	11.0186	5.24955	5.19227	12.8955	17.4627
WBGene00003650	nhr-60	protein_coding	V	15770268	15773241	0.822522	0.508074	0.300496	0.309209	0.436496	0.696661	0.590331	0.636287	0.367778	0.56822	0.647544	0.572371	0.485004
WBGene00010017	nhr-282	protein_coding	V	15812282	15813104	0.0971483	0	0	0.292166	0.0549916	0.0877683	0.148745	0.462474	0.0868767	0	0	0.0901371	0
WBGene00010018	fbxa-69	protein_coding	V	15814232	15815971	1.85861	1.44747	0.794944	1.36332	1.20604	0.450505	1.00642	1.16533	0.972933	0.865473	1.34967	1.05151	1.33057
WBGene00010019	F54B8.4	protein_coding	V	15816382	15817150	1.06623	1.6212	1.33554	0.687131	1.2071	0.825672	2.33217	1.59525	0.817284	0.76528	0.523268	1.83724	1.43705
WBGene00011513	fbxa-197	protein_coding	V	15867673	15869051	12.0427	12.1175	11.5598	10.9185	13.1659	8.95993	12.5636	10.1731	9.81914	10.44	12.5059	9.25652	10.8294
WBGene00011514	fbxa-198	pseudogene	V	15869311	15870636	3.50386	4.21366	2.69981	2.39491	3.28161	3.39577	2.87748	3.0934	3.13339	3.00869	3.13691	3.54653	3.13875
WBGene00045140	T06C12.16	snoRNA	V	15873855	15873926	3.08446	0	0	0	0.581994	1.85776	2.36132	1.95781	1.83889	7.23189	3.53206	1.9079	6.46672
WBGene00003692	nhr-102	protein_coding	V	15874093	15876408	2.16612	2.01731	1.34531	2.6872	2.08445	1.17418	1.98994	1.1343	2.61507	1.74128	1.86034	1.70832	1.81655
WBGene00003674	nhr-84	protein_coding	V	15876732	15879608	2.77863	3.50747	4.06053	3.62642	2.87865	2.0367	2.80951	1.99663	2.76615	3.2662	5.10298	3.55097	4.28672
WBGene00011517	cgt-1	protein_coding	V	15886719	15888851	0.18957	0.324271	0.277026	0.213794	0.295096	0.214083	0.290252	0.180489	0.254289	0.476217	0.814047	1.0993	0.794885
WBGene00011520	nhr-213	protein_coding	V	15894439	15896771	0.282762	0.128982	0.330569	0.255115	0.256095	0.459828	0.259764	0.592278	0.202292	0.340956	0.388554	0.367297	0.355694
WBGene00001786	gst-38	protein_coding	V	15915162	15916070	2.17215	1.65138	1.52364	1.30652	1.57384	1.09896	1.19729	2.06811	1.16549	1.22229	1.59191	1.45108	1.54837
WBGene00000412	cdr-1	protein_coding	V	15921309	15922820	0.31235	0.534294	0.912899	0.821948	0.574627	0.917124	0.119561	0.594777	0.768144	0.470792	0.357677	0.507164	0.736715
WBGene00003698	nhr-108	protein_coding	V	15922939	15924472	0.68123	0.776857	0.580713	0.341458	0.674828	0.359016	0.738819	0.378349	0.456902	0.74157	1.04012	0.895427	0.773626
WBGene00011505	pzf-1	protein_coding	V	15926425	15928425	10.6801	13.3879	13.7606	14.037	12.8526	12.4847	11.8586	11.294	11.9568	11.1414	10.8763	13.3511	9.74282
WBGene00009485	F36G9.3	protein_coding	V	15957398	15959554	3.53191	1.30628	0.627729	1.93779	1.83717	0.646803	1.68079	1.68137	1.15242	0.335716	0.765166	1.15138	1.25082
WBGene00014751	F36G9.4	pseudogene	V	15959808	15961915	0.120959	0.183918	0.0883812	0.0909438	0	0.0546401	0.185202	0.115165	0.10817	0.243089	0.34628	0.11223	0.0633992
WBGene00005513	sri-1	protein_coding	V	15966153	15967642	0.132073	0.100408	0	0.2979	0	0.238642	0.0505546	0	0	0.0663561	0.151239	0.183812	0.346123
WBGene00009487	clec-232	protein_coding	V	15976145	15977618	0	0.12116	0	0	0.0902122	0	0.0610029	0.151735	0.0712594	0	0	0.147868	0
WBGene00009488	oac-20	protein_coding	V	15978714	15981779	2.46325	1.72484	2.17873	2.04695	2.01812	2.66464	2.00981	2.03667	1.82601	2.47516	5.56717	5.83397	5.23227
WBGene00009490	fbxa-99	protein_coding	V	15981685	15982854	0.441952	0.279995	0.215281	0.221523	0.375256	0.0665467	0.338339	0.210391	0.329353	0.0740151	0.253043	0.273371	0.386073
WBGene00009489	F36G9.13	protein_coding	V	15983294	15986676	0.129327	0.0196642	0.0377982	0.0777884	0.0585655	0.0233681	0.0396029	0	0.0231307	0.0779719	0.029619	0.0239988	0.0271141
WBGene00007381	C06C6.7	protein_coding	V	15992150	15995642	0.255354	0.0582397	0.111947	0.230387	0.101181	0.0461397	0.0390974	0.0243122	0.0228355	0	0.0584819	0.0236925	0
WBGene00007382	C06C6.8	protein_coding	V	15997136	15997814	0.156175	0.118732	0	0.234842	0.176808	0.70548	0.239121	0	0.139662	0.313861	0	0.144904	0
WBGene00003640	nhr-50	protein_coding	V	15997726	16000631	0.559315	0.325167	0.384635	0.593681	0.372476	0.535036	0.805998	0.375899	0.235378	0.727322	0.941883	0.702108	1.48304
WBGene00003653	nhr-63	protein_coding	V	16002588	16004735	0.256593	0.146306	0.281227	0.289381	0.363116	0.115909	0.245545	0.183226	0.573657	0.45121	1.10186	0.833261	1.07592
WBGene00011687	cwc-15	protein_coding	V	16023351	16024193	80.5369	88.2363	78.6877	76.6341	90.4928	78.8102	85.2924	71.1894	73.0196	97.3736	107.027	80.4195	103.728
WBGene00011688	T10C6.6	protein_coding	V	16024326	16027459	45.8219	56.5187	56.7559	54.4042	56.237	50.76	51.2219	51.7347	56.2881	48.9412	58.25	43.8109	42.1301
WBGene00011689	T10C6.7	protein_coding	V	16027445	16031713	10.1388	12.047	10.499	8.53164	9.787	11.2831	9.30393	9.49337	9.96753	13.3927	11.8793	11.2449	10.3468
WBGene00077607	T10C6.16	protein_coding	V	16032471	16033005	1.25166	1.22346	0.783903	1.07551	0.708515	1.13081	0.82133	0.340488	0.319807	0.898372	1.4333	0	0.374883
WBGene00011690	T10C6.9	pseudogene	V	16034211	16035381	0.173163	0.39494	0.253049	0.781159	0.29406	0.312886	0.397696	0.247302	0.232281	0.696002	0.495728	0.240998	0.090761
WBGene00011691	T10C6.10	protein_coding	V	16036413	16038334	10.0023	9.63706	9.69627	10.6475	9.78217	8.455	7.39197	6.4588	7.79345	8.40876	9.92285	8.86696	7.57839
WBGene00001878	his-4	protein_coding	V	16040144	16040515	173.327	194.556	201.526	181.635	191.945	226.527	184.64	156.119	188.101	98.7803	126.926	202.73	110.769
WBGene00001877	his-3	protein_coding	V	16040808	16041191	134.56	161.949	167.057	145.811	157.902	185.486	151.863	128.848	177.74	63.731	107.286	166.882	77.8028
WBGene00001876	his-2	protein_coding	V	16041873	16042283	138.688	183.489	197.406	157.087	174.038	248.805	160.777	143.877	197.634	72.5753	126.226	229.115	102.712
WBGene00001875	his-1	protein_coding	V	16042520	16042831	209.743	198.239	236.121	183.028	231.678	245.868	211.611	175.299	207.724	142.572	182.58	265.052	151.222
WBGene00195170	linc-61	lincRNA	V	16043099	16043761	1.41273	1.18143	0.619343	1.2746	0.879655	0.765795	0.865217	0.538023	1.01069	1.56152	1.29419	0.131077	0.444279
WBGene00050899	T10C6.15	protein_coding	V	16044294	16045940	0.469374	0.407818	0.391951	0.504145	0.455474	0	0.205332	0.383049	0.419746	0.336889	0.614271	0.497714	0.281162
WBGene00008821	best-12	protein_coding	V	16049477	16051717	0.343172	0.111812	0.286566	0.147437	0.111003	0.0885821	0.112593	0.0466762	0.0876821	0.0492617	0.112277	0.0454864	0
WBGene00008822	F14H3.3	protein_coding	V	16051923	16053473	11.58	10.424	8.09782	9.4009	11.622	11.7456	9.89852	7.50806	8.19559	15.2768	12.5283	9.95332	16.9798
WBGene00008823	F14H3.4	protein_coding	V	16053899	16055072	21.7136	23.2048	22.3584	22.1933	24.1449	23.2472	22.8343	17.9513	21.8363	38.5902	30.7046	25.9539	34.7502
WBGene00008824	F14H3.5	protein_coding	V	16055806	16057060	10.5969	10.1855	9.07019	9.21936	10.8829	7.18031	9.15556	9.87311	10.6272	12.4736	13.2615	10.6047	14.7584
WBGene00008825	F14H3.6	protein_coding	V	16057322	16058893	137.367	138.504	121.089	131.136	148.659	114.062	127.58	107.587	119.02	143.759	144.247	133.998	147.658
WBGene00008829	cyp-35D1	protein_coding	V	16069238	16071318	1.08034	1.21414	1.02962	0.706315	0.505183	1.06091	0.611307	1.20748	0.924112	0.471987	0.322726	0.348652	0.837063
WBGene00008830	nhr-176	protein_coding	V	16071325	16072738	1.45986	1.20234	1.60001	1.55494	1.37727	0.934224	2.04894	1.04245	1.08792	1.58917	2.22894	1.86244	2.10421
WBGene00008831	F14H3.12	protein_coding	V	16074117	16075323	3.00312	4.79456	3.29144	4.96741	3.90987	2.30619	3.21868	2.71631	1.20852	5.88443	6.19006	6.82665	8.18506
WBGene00005616	srj-29	protein_coding	V	16075659	16077308	0.064936	0	0	0.0976449	0.0367575	0	0.149136	0.0618255	0.174211	0	0.0743592	0.180749	0.204212
WBGene00009047	F22B8.4	pseudogene	V	16086572	16088217	9.24546	8.23242	5.18221	10.4745	8.49542	7.3802	8.53227	7.2953	8.26792	1.209	1.08772	4.46537	1.8587
WBGene00009049	F22B8.7	protein_coding	V	16094584	16097320	29.3241	26.9505	19.9026	27.0449	26.116	22.9604	25.7417	26.0581	25.3495	8.38143	11.7901	13.9062	10.7247
WBGene00006075	str-7	protein_coding	V	16097824	16099541	3.84794	2.36817	2.58843	2.20426	1.83242	1.98652	2.24443	2.32611	1.74786	0.368243	0.419651	1.19008	0.384162
WBGene00009048	cth-1	protein_coding	V	16100680	16102750	183.925	148.905	102.836	166.028	143.397	131.488	156.197	154.83	136.844	30.1329	31.069	73.5603	34.1898
WBGene00009706	argk-1	protein_coding	V	16103894	16105952	89.7722	68.1101	45.6615	76.3514	73.0635	55.5767	83.1154	74.897	65.5451	11.5288	10.2031	21.6869	12.9228
WBGene00004809	skr-3	protein_coding	V	16121084	16122649	21.0968	18.4732	13.2127	15.4368	18.3395	12.508	18.0975	16.4994	15.3288	21.7667	22.4326	28.4001	27.7427
WBGene00044661	fbxa-143	protein_coding	V	16125794	16127501	0.683135	0.377711	0.181508	0.840467	0.632772	0.504962	0.332804	0.177385	0.555369	0.249615	0.142231	0.403349	0.390607
WBGene00044660	fbxa-87	pseudogene	V	16128131	16129089	0.170177	0.323442	0	0.127949	0.28899	0.076873	0.19542	0.243038	0.076092	0.0855002	0.389745	0.631582	0.535177
WBGene00009709	fbxa-144	protein_coding	V	16131135	16132805	0	0	0	0	0	0	0.111339	0	0	0.21921	0.0832706	0.06747	0.457371
WBGene00009708	F44G3.7	protein_coding	V	16133780	16137143	0.624562	0.549794	0.28822	0.494295	0.316324	0.237582	0.327146	0.438159	0.14698	0.132123	0.150567	0.0304993	0.137834
WBGene00009710	F44G3.10	protein_coding	V	16138760	16139629	0.126542	0	0	0.190282	0	0.342972	0.19375	0.361441	0.113162	0.254308	0	0.469638	0.132651
WBGene00008633	fbxa-18	protein_coding	V	16142671	16144666	0	0.0370013	0	0.0731855	0.02755	0	0.0372595	0	0.130572	0.0489054	0.222931	0	0.153059
WBGene00008634	F10A3.4	protein_coding	V	16149105	16151899	3.14323	2.66536	2.76777	3.39339	3.05666	2.94896	2.89991	3.0694	2.66674	1.01232	1.38437	3.77634	2.28113
WBGene00045507	F10A3.17	protein_coding	V	16158679	16159694	7.01308	6.51651	6.37684	8.085	8.46893	5.35036	5.60752	7.79001	6.27158	10.962	11.2431	13.3031	15.5201
WBGene00045511	F11A5.18	protein_coding	V	16202918	16204862	0.188364	0.859221	0.275264	0.283245	0.959624	1.19124	0.576812	0.358682	1.01069	3.40695	2.15698	1.22339	2.7644
WBGene00008677	F11A5.9	protein_coding	V	16214890	16217706	11.106	13.5815	11.4936	13.3127	13.7814	11.3549	13.8578	12.8695	14.2438	14.0986	18.4655	27.1731	20.7985
WBGene00008680	F11A5.15	protein_coding	V	16217675	16218622	0.229898	0.436948	0.167979	0	0.390406	0.2077	0.175999	0.328328	0.102795	0	0.394889	0.319959	0.60249
WBGene00001591	glc-1	protein_coding	V	16219634	16221917	1.9594	1.38063	1.60627	1.50912	1.59607	1.72704	1.5732	1.77454	1.96591	2.16096	3.33824	2.92652	2.75535
WBGene00008678	stdh-2	protein_coding	V	16224327	16225655	0.328134	0.0498927	0.191806	0	0	0.118581	0.150723	0.249933	0.117376	0.0659443	0	0	0.206385
WBGene00014322	F11A5.14	snRNA	V	16225701	16225887	32.8569	18.9603	23.7183	25.0013	29.3549	25.7504	38.4883	27.1371	33.985	188.151	37.1716	12.8554	53.947
WBGene00009028	F21H7.2	protein_coding	V	16227121	16229996	1.49023	1.01965	0.598875	0.728283	0.906821	0.302927	0.770074	0.709422	0.599698	0.224616	0.341296	0.207402	0.234325
WBGene00009033	F21H7.12	protein_coding	V	16230165	16231043	0.452073	0.0859221	0	0	0	0.102106	0	0.430419	0	0	0	0	0
WBGene00001770	gst-22	protein_coding	V	16231032	16232282	3.98764	3.18707	3.43661	2.61376	3.12541	2.77125	2.5831	1.84964	2.19448	4.4179	7.49343	6.73564	8.46748
WBGene00009029	F21H7.3	protein_coding	V	16232651	16235235	0.0838358	0.0637361	0.245025	0	0.142368	0	0.320905	0	0.149943	0.0842414	0.0960016	0.0777854	0.263649
WBGene00009030	clec-233	protein_coding	V	16233924	16234898	0.334208	0.0635203	0.244195	0.376914	0.0945905	0.0754847	0.255854	0.0795497	0.224154	0.251869	0.191353	0.232566	0.350342
WBGene00009031	F21H7.5	protein_coding	V	16237523	16238829	12.185	7.86909	3.63786	6.5016	6.52658	4.4389	4.66413	5.05218	3.6908	1.77734	1.27529	1.09409	0.618059
WBGene00011752	fbxa-2	protein_coding	V	16268001	16269656	0.327795	0.623014	0.798366	0.492909	0.340177	0.740363	0.669187	0.676202	0.683985	0.494071	0.813286	0.861724	1.20267
WBGene00044205	T13F3.8	protein_coding	V	16269800	16272575	0.405469	0.396331	0.465557	0.435506	0.524614	0.156994	0.598645	0.496345	0.310798	0.320124	0.397979	0.322462	0.425043
WBGene00011754	T13F3.7	protein_coding	V	16272673	16275447	0.0671142	0	0	0	0.0379906	0.0606342	0.102759	0	0.0600181	0.067439	0.0768535	0	0.140708
WBGene00009226	cyp-37B1	protein_coding	V	16278116	16280616	0.127927	0.226931	0.12463	0.256487	0.168966	0.0770501	0.19587	0	0.114401	0.214243	0.244152	0.356083	0.312906
WBGene00009227	F28G4.2	protein_coding	V	16280548	16282321	0	0.0886283	0.25554	0.262949	0.164975	0	0	0	0	0.058571	0	0.108165	0.0611029
WBGene00009230	oac-18	pseudogene	V	16288788	16292154	0	0.0530433	0	0.104915	0.0592416	0	0	0.0332144	0	0	0.0798958	0	0
WBGene00007829	oac-5	protein_coding	V	16292709	16295600	0.0681021	0.155324	0.0995203	0.051203	0.0385498	0.0615266	0.0782039	0	0.121803	0	0	0.0315936	0.107085
WBGene00007833	oac-6	protein_coding	V	16302717	16306159	0.567385	0.482101	0.926688	0.602246	0.812378	0.964898	1.04758	1.11219	0.984942	2.04576	7.33802	4.18053	7.62712
WBGene00007835	oac-7	protein_coding	V	16309805	16314775	0.393761	0.0498927	0.0479515	0.0493419	0.148594	0.0296452	0.326566	0.0624832	0.176064	0.0989164	0.1503	0.274007	0.171987
WBGene00010214	slc-9B.2	protein_coding	V	16339042	16341536	1.91731	1.06656	1.23008	1.96894	1.40296	1.01397	1.25301	1.46928	0.794567	0.70485	1.071	1.43183	0.588255
WBGene00010215	nhr-193	protein_coding	V	16342308	16344401	1.58984	0.868735	0.871237	0.971207	0.984312	0.763054	1.06497	1.37178	1.37732	0.948536	0.796491	1.84388	1.30202
WBGene00012348	pptr-1	protein_coding	V	16357521	16367574	47.1499	49.8383	50.391	49.4101	48.0014	44.7982	48.4041	46.5665	50.3459	41.7482	44.4149	41.286	42.9854
WBGene00012347	W08G11.3	protein_coding	V	16367681	16372125	23.3549	25.8657	29.4526	27.4421	26.1601	28.2938	25.1712	26.2989	27.836	34.9913	30.7578	24.6388	29.7143
WBGene00023429	W08G11.6	snoRNA	V	16370219	16370355	56.1957	38.6148	38.6916	30.0632	41.2919	42.4709	51.2941	48.3593	30.4423	457.713	94.6695	35.0943	290.011
WBGene00008724	F13A7.1	protein_coding	V	16376239	16377949	4.21714	2.66351	1.23253	2.04875	3.342	0.586148	1.58939	1.91491	1.7986	0.456351	0.594352	0.421377	0.136022
WBGene00008725	F13A7.7	protein_coding	V	16382076	16383829	0.302893	0.0460548	0.177052	0.0910926	0.171455	0	0.0463762	0.0576768	0	0	0.0693694	0.112413	0.063503
WBGene00004817	skr-11	pseudogene	V	16389241	16389865	6.75126	8.82454	7.78886	9.79574	7.17389	9.41663	9.7022	7.21726	8.04992	9.99737	8.13787	5.60466	7.57383
WBGene00001792	gst-44	protein_coding	V	16390891	16392490	0.943481	1.37939	1.27269	0.87306	0.739475	1.37693	1.05565	1.58928	0.713922	0.65634	1.41282	0.942729	1.67374
WBGene00008726	F13A7.11	protein_coding	V	16394015	16395304	1.60928	0.71968	0.96835	0.711734	0.803777	1.02628	1.01458	0.811163	0.761893	1.61707	7.69646	4.1281	3.96934
WBGene00008727	F13A7.12	protein_coding	V	16396039	16398623	0.204919	0.155789	0.0748641	0	0.028999	0.0462834	0.0784384	0.243879	0.0916263	0.308866	0	0.0475325	0.0537029
WBGene00008728	sre-36	protein_coding	V	16399688	16401625	0.070301	0.106893	0.102734	0.105712	0.0397945	0.254053	0.161458	0	0.062868	0.0706412	0.0805028	0.130455	0.0736949
WBGene00045357	F13A7.14	protein_coding	V	16401891	16405348	26.1495	27.8994	25.014	28.4937	26.5652	29.217	26.2083	23.0326	24.1189	31.7978	32.982	24.3795	26.5511
WBGene00006375	syp-1	protein_coding	V	16404274	16407701	17.4338	15.8717	15.2719	18.194	16.6901	15.5753	15.4441	13.2974	14.0076	25.2905	18.742	13.206	18.4279
WBGene00009148	F26D2.3	protein_coding	V	16407963	16410270	0.400959	0.381036	0.439453	0.376829	0.170224	0.226403	0.422064	0.238595	0.224103	0.352536	0.57393	0.139508	0.210158
WBGene00009149	F26D2.10	protein_coding	V	16424839	16429603	0.275193	0.209215	0.0861752	0.177348	0.233663	0.071035	0.150483	0.318157	0.10547	0.0197518	0.0900366	0	0
WBGene00009153	F26D2.15	protein_coding	V	16437846	16439072	0.529846	0.172635	0.110612	0.227638	0.128539	0.0683839	0.17384	0.144133	0.0676892	0.152117	0.0866763	0.210689	0.238039
WBGene00011617	T08G3.4	pseudogene	V	16439667	16442450	0.345719	0.16427	0.0631515	0.129965	0.0733863	0.117127	0.09925	0.0411448	0	0	0.0989719	0.040096	0.045301
WBGene00011619	T08G3.7	pseudogene	V	16462438	16466359	0.0873475	0.0332029	0	0.0656727	0.0741656	0.0197285	0.0334347	0.166327	0	0	0.0250057	0.0405218	0
WBGene00012518	comt-2	protein_coding	V	16493453	16494489	0.330478	0.0628113	0.120735	0.124236	0.233837	0.298569	0	0.0786619	0.517188	0.0830192	0.0946088	0.153314	0.0866079
WBGene00009469	F36D3.1	protein_coding	V	16499352	16502803	9.6266	9.62769	12.187	9.75363	9.41228	9.6738	18.4045	15.7333	17.3096	11.225	12.9689	10.8424	9.87547
WBGene00003644	nhr-54	protein_coding	V	16503944	16505928	0.379626	0.37107	0.237755	0.163099	0.306986	0.0979919	0.249107	0.206538	0.242491	0.435957	0.434715	0.30191	0.341102
WBGene00005654	srr-3	protein_coding	V	16506894	16508767	0.413229	0.314157	0.172534	0.532609	0.200496	0.479996	0.316349	0.22482	0.633493	0.237273	0.0675992	0.602496	0.123765
WBGene00009471	F36D3.5	protein_coding	V	16510362	16515240	0.331261	0.266655	0.0854266	0.117205	0.187513	0.105627	0.223763	0.14842	0.0697026	0.0783208	0.0446272	0.0361593	0
WBGene00009470	F36D3.4	protein_coding	V	16516472	16517719	3.46568	2.52939	2.2284	2.81415	2.62878	1.1898	1.11433	2.11179	0.86779	0.208947	0.476233	0.128623	0.363299
WBGene00009473	F36D3.8	protein_coding	V	16527158	16528806	0.124102	0.0471743	0.0906778	0	0.0351245	0	0.142511	0	0	0.0623514	0.142111	0	0
WBGene00219326	F36D3.16	protein_coding	V	16528096	16530365	0.531294	0.35006	0.10352	0.159783	0.220545	0.191998	0.216925	0.236061	0.158373	0.142364	0.324476	0.0985902	0
WBGene00012521	Y32B12B.1	protein_coding	V	16537001	16537805	0	0	0	0.188032	0	0.451888	0.0957293	0.238112	0.223649	0.376952	0.143192	0.232042	0.131082
WBGene00012522	Y32B12B.2	protein_coding	V	16538396	16549849	42.2149	43.389	43.8006	43.9903	41.9687	41.4622	42.5258	35.8151	38.985	42.7368	44.3592	37.5152	38.4991
WBGene00012523	srbc-65	protein_coding	V	16550980	16552282	0.521317	0.924771	1.14273	0.653258	1.03283	0.549479	0.399097	1.57176	1.24319	0.785759	1.39293	0.483694	0.728645
WBGene00012524	Y32B12B.4	protein_coding	V	16553327	16563504	25.1304	27.1318	26.8238	25.6666	27.652	28.0404	27.333	26.6278	28.6566	31.234	30.8366	22.9284	23.2233
WBGene00005475	srh-269	protein_coding	V	16590156	16592042	0.0839308	0.319042	0	0.126208	0.190039	0.0758271	0.0642537	0.239731	0.22517	0.168674	0.192221	0.233621	0.263948
WBGene00000776	cpl-1	protein_coding	V	16592572	16595346	848.076	940.568	969.426	897.724	830.501	979.644	947.085	910.153	1006.85	892.747	972.783	1475.1	1126.84
WBGene00045356	T03E6.9	protein_coding	V	16598889	16600723	0.0581516	0.0884194	0.169958	0	0.0329172	0.157611	0.0890365	0.110732	0.0520031	0.292165	0	0.215819	0.182877
WBGene00011397	T03E6.8	protein_coding	V	16600842	16603202	1.32647	1.00844	0.969209	1.38089	1.01077	1.24448	1.71851	1.36008	1.59683	1.0253	1.22685	1.42008	1.55094
WBGene00194769	Y32B12C.5	pseudogene	V	16603529	16610952	1.13713	0.979767	1.77251	1.31093	1.20154	0.99309	1.10268	1.08266	1.25417	1.29498	1.25874	1.65293	1.35096
WBGene00169639	21ur-15242	piRNA	V	16605859	16605879	0	2.67995	0	0	1.99541	0	10.7946	10.0687	3.15238	0	0	6.54138	3.69527
WBGene00012525	Y32B12C.1	protein_coding	V	16606613	16608530	0.945499	0.718815	0.650209	0.836328	0.377793	0.502475	0.936723	1.11202	0.84553	0.726527	1.27377	1.49651	1.57417
WBGene00012526	Y32B12C.3	pseudogene	V	16612792	16615128	0.109292	0.110785	0	0	0.0618655	0	0.0557793	0.104057	0.130315	0.0366069	0	0	0
WBGene00050904	Y70C5A.3	protein_coding	V	16618338	16620923	0.938323	0.917176	0.783548	0.957442	0.758779	0.544966	0.410479	0.797658	0.689271	0.235716	0.575619	0.901698	0.597199
WBGene00012308	oac-53	protein_coding	V	16623857	16627970	0.0653372	0	0	0.0982482	0.110954	0.088543	0.225086	0.186622	0.146072	0.0656533	0.224456	0.242487	0.308211
WBGene00219308	W06G6.20	protein_coding	V	16648032	16648367	0.258836	0	0	0	0.439548	0	0.198153	0	0.231469	1.04035	0	0	0.271331
WBGene00008816	F14F8.8	protein_coding	V	16671589	16672298	0.902768	0.549063	0	0.271501	0.306612	0	0.138224	0.515715	0	0.181427	0	0	0
WBGene00013492	Y70C5C.1	protein_coding	V	16700209	16704430	0	0.0179518	0.0690134	0.0355072	0.0400991	0	0.0542313	0.044964	0.0633493	0.0237273	0	0.0219089	0.024753
WBGene00013495	clec-236	pseudogene	V	16718418	16721993	0.042277	0.160705	0.061781	0	0	0	0	0.0402519	0.037807	0.0424815	0	0	0
WBGene00003702	nhr-112	protein_coding	V	16722061	16723844	0.585451	0.34618	0.475301	0.391266	0.846909	0.352616	1.09559	0.990946	0.639895	0.392189	0.893878	0.362133	0.954666
WBGene00012027	fbxa-127	protein_coding	V	16728731	16729960	0.167293	0.190776	0.366707	0.50312	0.142046	0	0.256143	0.159279	0.374011	0.504306	1.2452	0.776096	1.05221
WBGene00012028	srz-99	protein_coding	V	16730261	16731464	0.302769	0.172635	0	0	0	0.136768	0.231786	0.2162	0.270757	0.228175	0.433382	0.351148	0.63477
WBGene00012026	srz-100	protein_coding	V	16731900	16733147	0.225692	0.0571941	0	0	0.0425849	0	0	0.0716271	0.0672764	0.0755947	0	0.139603	0
WBGene00012021	T25E12.6	protein_coding	V	16742423	16744881	1.65352	2.75593	2.41636	2.48642	2.41198	2.29826	1.8988	1.81652	3.18488	1.72543	1.52935	1.41618	2.93336
WBGene00012020	gyg-2	protein_coding	V	16745109	16746258	208.641	253.553	249.819	242.52	249.65	258.716	220.263	223.901	224.991	260.884	254.227	244.124	233.771
WBGene00012019	dkf-2	protein_coding	V	16747622	16788441	18.5545	23.3931	22.1105	22.6319	20.5551	21.6696	20.8008	19.4551	21.9765	27.1423	27.685	18.7375	19.6506
WBGene00012315	immt-2	protein_coding	V	16789267	16792773	71.7361	71.9539	70.6534	73.7303	74.7877	71.4205	71.9325	65.0119	70.4503	84.5552	79.4836	57.3904	72.1883
WBGene00004248	pus-1	protein_coding	V	16792759	16794952	44.0716	43.4345	43.2877	38.9436	44.9551	42.2265	43.7376	38.627	39.1137	44.3407	46.2668	41.252	43.5193
WBGene00012316	ctps-1	protein_coding	V	16794908	16802758	107.595	92.3504	106.351	107.849	109.999	85.9531	106.773	97.9358	104.859	90.6469	97.3206	72.6659	88.8848
WBGene00013606	cand-1	protein_coding	V	16802872	16814957	76.1371	80.6414	85.4659	81.3849	78.3876	80.9212	77.021	74.1393	85.7319	89.0692	86.6268	72.6586	74.3653
WBGene00011850	T20B3.1	protein_coding	V	16815561	16820716	2.78576	1.94844	2.44257	2.01071	2.8174	1.77853	2.04735	2.82914	2.15906	1.97813	1.65881	4.30786	2.10258
WBGene00011854	T20B3.14	protein_coding	V	16820631	16821320	2.27775	1.5152	0.832143	2.14068	1.77284	1.28614	1.74375	1.3554	1.52769	0.572194	1.30415	1.05668	0.298464
WBGene00004026	phy-3	protein_coding	V	16833165	16839142	2.30276	1.85365	1.18769	1.83319	1.72522	2.14161	2.43694	2.57936	1.39305	1.22501	0.93068	0.691244	0.922972
WBGene00006585	tni-3	protein_coding	V	16833638	16835128	5.3767	4.26535	3.30229	4.80413	4.8961	4.71676	4.89167	4.59982	4.66884	4.07161	5.1754	8.96514	5.39121
WBGene00011853	clec-40	protein_coding	V	16839121	16841061	0.12494	0.142478	0	0.187874	0.0353617	0	0.0956485	0.118955	0.167595	0	0	0.115923	0
WBGene00044331	clec-25	protein_coding	V	16843241	16844851	0.117131	0	0.0855843	0.264198	0	0	0.0896705	0.167281	0.104747	0.058849	0	0.054339	0.0613929
WBGene00014842	clec-30	pseudogene	V	16844582	16845915	0.110985	0	0.0810934	0	0.031412	0.0501345	0.0849651	0	0.148876	0	0	0	0
WBGene00044332	clec-36	protein_coding	V	16846811	16848598	0.749495	0.43831	0.0842512	0.606859	0.620069	0.312521	0.70619	0.713593	0.515576	0.0579324	0.462139	0.320956	0.36262
WBGene00011852	clec-26	protein_coding	V	16848611	16850199	0.987027	0.706246	0.339384	0.785754	1.38035	0.47209	1.33345	1.05031	1.1942	1.28351	0.598373	0.861923	0.608633
WBGene00013608	clec-35	protein_coding	V	16852267	16854056	0.133382	0.253509	0	0.200568	0	0	0.102111	0	0.0596396	0	0	0.123756	0.0699105
WBGene00013607	clec-27	protein_coding	V	16854633	16856323	0	0.220529	0	0	0.131359	0	0.222068	0.0552359	0.0518809	0	0.132867	0.053828	0
WBGene00009854	clec-31	protein_coding	V	16856419	16858077	0.291905	0.355072	0.170629	0.702304	0.297423	0.26372	0.134081	0.0555844	0.0522082	0.117327	0.200559	0.108335	0.122399
WBGene00009855	clec-22	protein_coding	V	16858429	16860040	0.141814	0.107814	0	0.106624	0.0802751	0.0640608	0.108567	0	0.06341	0.0712502	0	0	0.0743302
WBGene00009856	clec-24	protein_coding	V	16862012	16863890	0.186466	0.0472535	0.09083	0	0.0351835	0.056154	0.14275	0.118356	0.111167	0	0	0	0.0651559
WBGene00009857	clec-28	protein_coding	V	16865704	16867293	0.11276	0.257177	0	0.254338	0.159572	0.101873	0.043162	0.214718	0.201676	0.283264	0.0645617	0.156933	0.118204
WBGene00003706	nhr-116	protein_coding	V	16912234	16915350	0.466557	0.630576	0.378777	0.0779518	0.528196	0.421509	0.476233	0.542921	0.370868	0.572995	0.831073	0.961968	0.217369
WBGene00008620	F09C6.10	protein_coding	V	16915333	16916179	0	0	0	0	0.129332	0.206418	0	0	0.204321	0.803543	0	0.105995	0
WBGene00013610	fbxa-206	protein_coding	V	16917201	16918478	23.0152	25.0715	19.7191	25.8851	24.1285	17.375	20.0813	18.6108	18.2135	19.6417	26.6439	20.1256	24.6551
WBGene00013611	Y102A5C.2	protein_coding	V	16918731	16919786	13.1929	12.6922	15.8281	12.9807	14.3827	13.1699	12.9054	12.7936	12.0893	13.2568	14.1749	11.6363	11.2687
WBGene00013612	fbxa-207	pseudogene	V	16919780	16921323	4.86036	4.21618	4.27979	3.56059	4.7265	3.65923	4.1502	3.14436	3.90067	4.32035	4.92348	3.35328	3.98455
WBGene00013613	Y102A5C.4	protein_coding	V	16922252	16924394	0.214075	0.1302	0.0625671	0	0.242357	0.232086	0.163886	0.285348	0.114864	0.473243	0.196112	0.278075	0.269291
WBGene00044220	Y102A5C.35	pseudogene	V	16924985	16926125	0.402321	0.428209	0.470342	0.362984	0.318832	0.14539	0.0615997	0.383049	0	0.485121	0.552844	0.223971	0.253046
WBGene00044213	Y102A5C.36	protein_coding	V	16926922	16927445	2.76736	4.20777	5.30783	1.82058	2.64345	4.06277	3.31027	2.63481	2.47477	6.95188	8.51656	6.90055	4.71406
WBGene00014954	Y102A5C.5	pseudogene	V	16928328	16928999	9.6557	9.1203	12.6137	9.01961	6.37663	7.53385	9.85595	8.21815	7.32648	25.7261	29.15	7.32997	10.8886
WBGene00014955	Y102A5C.6	pseudogene	V	16929167	16930063	10.481	10.2896	13.5072	7.94222	7.61459	8.64885	9.03463	6.9931	11.2178	28.0292	30.3356	12.0983	12.8037
WBGene00014956	Y102A5C.11	pseudogene	V	16943191	16943836	0.343779	0.174238	0.167459	0	0.259465	0	0.0877272	0	0	0.115147	0.393666	0.212646	0
WBGene00013622	clec-238	protein_coding	V	16951804	16953629	0.342718	0.10422	0.100165	0.412279	0.271597	0.123851	0.367317	0.391561	0.674259	0.206625	0.15698	0.0635968	0.28741
WBGene00001161	efl-1	protein_coding	V	16958590	16965675	38.5281	43.0273	39.8389	40.0351	41.693	39.7532	40.3578	38.9594	41.3453	48.4865	47.1618	36.1913	41.8364
WBGene00013623	fbxa-90	protein_coding	V	16966814	16968586	2.05434	1.13096	1.34576	0.958696	1.36337	1.21599	1.19309	0.876798	0.88689	1.9931	2.02798	1.64317	1.03963
WBGene00009908	F49H6.5	protein_coding	V	17023241	17025527	0.0934684	0	0	0.0702748	0.0793628	0.253331	0.178888	0.0444956	0	0.281762	0	0.130084	0.0489903
WBGene00045382	T05E12.8	protein_coding	V	17069139	17069921	0.441952	0.755986	1.13022	0.996853	1.06323	0.499101	0.930432	0.736369	0.49403	0.666136	1.01217	0.615085	0.810753
WBGene00077787	T05E12.10	ncRNA	V	17072946	17073958	2.50091	2.56678	1.0964	2.44442	3.82229	2.14647	2.20177	2.73828	2.01284	1.75911	2.00468	1.50827	2.09732
WBGene00011486	T05E12.3	protein_coding	V	17076874	17077989	1.62228	1.62281	0.873414	0.770347	1.49828	0.848528	1.11121	1.05681	1.14533	2.74547	5.27976	2.69351	2.14812
WBGene00045500	T05E12.9	protein_coding	V	17080492	17082818	0.0798565	0.121422	0.233395	0	0	0.0721461	0.122269	0	0	0	0.0914449	0	0.0837116
WBGene00011487	T05E12.6	protein_coding	V	17085002	17089442	73.9777	67.4823	67.0534	59.882	60.6793	55.8813	65.048	62.5038	68.2715	64.5794	67.6124	96.7162	94.0301
WBGene00005444	srh-237	protein_coding	V	17090379	17091714	5.09294	3.8719	3.0399	3.45163	4.91311	3.30509	5.16196	3.48308	4.49031	6.05461	6.98198	8.58556	8.94814
WBGene00013935	ZK218.1	protein_coding	V	17092562	17093546	0.415415	0.189491	0	0.374799	0.658418	1.05086	0.508837	0.23731	0.594388	0.584395	0.475698	0.616696	0.609657
WBGene00077466	rrn-4.3	rRNA	V	17117863	17117981	0.622076	0.472932	0.909064	0	0	0	0.952466	0	0	7.50103	0.712348	0.577181	6.52107
WBGene00220218	Y102A5D.22	ncRNA	V	17135165	17135239	0	3.75193	4.32714	1.4842	2.23486	0.891726	4.53374	1.87949	0	1.9836	0	2.74738	3.10403
WBGene00003351	mir-257	miRNA	V	17140668	17140769	4.35453	4.96579	1.06057	2.18265	4.10819	1.96704	5.00045	3.45495	3.89412	5.10486	2.49322	1.34676	1.52158
WBGene00194682	F40D4.17	protein_coding	V	17154574	17155434	4.14437	3.04211	4.17678	4.08299	3.88296	4.00244	2.95393	2.17702	2.68378	5.16963	6.21861	3.84527	6.29195
WBGene00009572	F40D4.13	protein_coding	V	17155874	17157254	0.563657	1.09511	0.457608	1.03593	0.531771	0.452653	0.671239	0.596286	0.392047	2.07674	2.36666	0.522978	0.722172
WBGene00194681	F40D4.16	ncRNA	V	17158684	17159351	0.781288	1.03945	1.14173	0.881123	0.995072	0.529389	1.04671	0.743863	0.34934	2.74774	1.11833	1.08735	2.86652
WBGene00009571	F40D4.12	protein_coding	V	17159874	17162615	0	0.0240817	0	0	0.0179305	0.0286177	0.0242498	0.0301588	0.0566538	0	0	0.0587801	0.0332053
WBGene00044212	Y68A4A.13	protein_coding	V	17207208	17208145	0	0.149281	0.573892	0.295266	0.2223	0	0	0	0.175597	0.394616	1.12426	0.728748	0.411675
WBGene00014944	Y68A4A.12	pseudogene	V	17209065	17209955	0	0.0631638	0	0	0.0940597	0.0750611	0.254419	0	0.0742986	0.33394	0.856257	0.077087	0.174188
WBGene00050934	T19C9.10	protein_coding	V	17236592	17239246	0.155519	0.118233	0	0.155904	0.146721	0.0468344	0.119058	0	0.0463586	0.0520905	0.118725	0	0.163027
WBGene00011844	T19C9.8	protein_coding	V	17239097	17240721	0	0.285438	0.0914443	0.0940957	0.106264	0.0565338	0.19162	0.119156	0.0559594	1.13181	1.36147	1.74179	2.82065
WBGene00044654	fbxa-85	protein_coding	V	17259168	17260561	0.460749	0.175142	0.112218	0.808305	0.304279	0.208131	0.293941	0.146226	0.755394	0.462978	0.439676	0.284998	0.321995
WBGene00010752	K10G4.3	protein_coding	V	17264066	17264955	0.121157	0.460548	0.354103	0.364371	0.137164	0	0.185505	0.230707	0.325041	1.21743	1.80361	1.34896	1.27006
WBGene00044202	K10G4.10	protein_coding	V	17273549	17275017	0.257038	0.130275	0	0.644185	0.096999	0.309627	0.393554	0.244726	0.153241	0	0.196226	0.079496	0.0898156
WBGene00005468	srh-262	pseudogene	V	17275889	17278272	0.145436	0.110568	0.425063	0	0	0	0.0556697	0	0.195088	0.0730699	0	0	0
WBGene00010753	K10G4.4	pseudogene	V	17278367	17285169	0.0306721	0.0233184	0.0224111	0.0691829	0	0.0277106	0.0117406	0.0438043	0.027429	0.0154102	0	0	0
WBGene00010754	K10G4.5	protein_coding	V	17298282	17301475	0.127908	0	0.0934588	0.144253	0.108605	0.0577792	0.0979209	0.0913361	0.0571922	0.0963955	0	0.0296693	0
WBGene00009299	F31E9.6	protein_coding	V	17313569	17315153	1.89639	1.64769	1.68256	1.12028	1.64854	1.34616	1.45179	1.54762	1.81702	1.36112	1.62869	2.07373	2.12994
WBGene00195233	F31E9.11	ncRNA	V	17315591	17315954	4.46512	3.93059	4.12109	3.18043	4.52293	3.60937	3.77812	3.57999	3.15238	8.50116	10.2262	7.84966	9.6077
WBGene00009295	fbxa-180	pseudogene	V	17319596	17322444	1.26482	1.33552	1.3349	1.05662	0.596634	0.761797	1.04898	1.30459	0.973992	0.635469	0.603484	1.33653	0.662939
WBGene00009296	F31E9.3	protein_coding	V	17322590	17324526	0.165732	0.251995	0.322921	0.332284	0.250171	0.549011	0.380631	0.315587	0.197612	0.277557	0.569347	0.307543	0.173733
WBGene00009297	sdz-16	protein_coding	V	17326449	17327967	0	0.0937982	0.270446	0.371051	0.279357	0.111466	0.141679	0.293671	0.275833	0.123975	0.353206	0	0.129334
WBGene00009838	fbxa-187	pseudogene	V	17339084	17342780	0.312845	0.32703	0.114293	0.117607	0.154952	0.211979	0.419125	0.186162	0.279768	0.275064	0.134341	0.181417	0.12298
WBGene00009839	fbxa-188	protein_coding	V	17342791	17344926	0.48702	0.493675	0.237234	0.325483	0.673888	0.34222	0.455694	0.360649	0.483918	0.870002	0.557694	0.552288	0.737433
WBGene00009840	fbxa-189	protein_coding	V	17345214	17347781	1.1541	0.971407	1.44559	0.929693	0.746612	0.781998	0.946633	0.47092	0.921492	0.86976	1.03838	1.18553	1.51226
WBGene00004811	skr-5	protein_coding	V	17347902	17348723	0.597956	0.181838	0.52429	0.899154	0.676956	0.324133	0.274661	0.455451	0.64168	0.48068	1.36946	0	1.25365
WBGene00009834	lsy-27	protein_coding	V	17348665	17350193	12.6198	14.7397	13.8056	16.8563	12.4114	16.6243	11.982	11.5455	11.6008	14.877	16.2273	14.7181	13.8942
WBGene00009841	fbxa-134	protein_coding	V	17350387	17352870	0.156175	0.178098	0	0	0.0442021	0	0.0597803	0.148694	0.0698312	0.0784654	0.178838	0.217356	0
WBGene00009835	F47H4.2	protein_coding	V	17353323	17360204	0.274768	0.2263	0.401529	0.241017	0.220341	0.248238	0.21035	0.152604	0.348098	0.0460162	0.10488	0.233693	0.120013
WBGene00043053	F47H4.12	pseudogene	V	17361541	17369294	0.104117	0.0791546	0.108679	0.0447319	0.0589361	0.0806262	0.0910938	0.0424841	0.0399036	0.0298916	0.0340645	0	0.0779593
WBGene00012491	Y20C6A.1	protein_coding	V	17371514	17376745	0.663611	0.661082	0.635361	0.481735	0.556987	0.454822	0.665696	0.435741	0.429737	0.735804	0.890931	0.636951	0.767611
WBGene00012492	fbxb-7	protein_coding	V	17377406	17379233	3.5251	3.20543	2.52518	4.46924	4.96896	2.9974	4.60359	4.34337	4.51223	6.04249	9.18138	3.59135	5.36177
WBGene00189966	rrn-4.15	rRNA	V	17428879	17428996	0	0	0	0	1.06535	0	0.960538	0	0	5.67345	1.43677	0	0.657633
WBGene00008575	scl-24	protein_coding	V	17486334	17487241	0	0.0729002	0	0	0.271396	0	0.073409	0.0912967	0.0857513	0	0.329415	0	0
WBGene00271813	K03D7.12	ncRNA	V	17488910	17489069	2.31334	1.40697	1.35223	2.08716	4.45226	0.417997	3.18779	2.64304	4.1375	3.25435	1.05962	0.429278	0.485004
WBGene00007672	fbxa-136	protein_coding	V	17521035	17527479	0.0522421	0	0.0190858	0	0.029572	0.023599	0.0199971	0.0373047	0.0350388	0.0787422	0.0299116	0.0363538	0.0547641
WBGene00219493	C18D4.12	protein_coding	V	17530503	17530586	0.881274	1.33997	0	2.65036	2.49426	3.98092	2.69865	1.67812	3.94048	2.65661	0	2.45302	0.923818
WBGene00007675	C18D4.6	protein_coding	V	17535586	17538375	1.65308	2.00295	1.88727	1.32056	1.87148	1.91351	2.09602	2.26248	2.30984	1.45344	1.41973	2.54032	3.35746
WBGene00195060	linc-14	lincRNA	V	17539172	17539475	0.580604	1.32421	0.42423	1.30959	0.164328	1.04909	0.888968	0.552793	1.03843	1.75024	1.66215	2.42416	5.4777
WBGene00007677	C18D4.8	pseudogene	V	17544175	17546974	0.804641	0.52831	0.26724	0.824965	0.227737	0.363475	0.475998	0.626808	0.588735	0.367516	0.335057	0.644766	0.613444
WBGene00045293	fbxa-175	pseudogene	V	17547383	17549288	0.685435	0.463201	0.22259	0.343565	0.64666	0.34403	0.641347	0.50758	0.953498	0.306112	0.61048	0.494642	0.558853
WBGene00008017	fbxa-176	protein_coding	V	17549675	17551209	0.27141	0.412678	0.0991554	0.10203	0.422493	0.122602	0.207779	0.258409	0.303391	0.340904	0.621591	0.440689	0.497896
WBGene00008016	C38D9.8	protein_coding	V	17551388	17552859	0.433268	0.141168	0.180901	0.558438	0.105109	0.335516	0.331691	0.176792	0.332107	0.12439	0.141755	0.0574285	0.129767
WBGene00008014	fbxa-172	protein_coding	V	17559246	17561612	0.087296	0.0663667	0.127569	0	0.0247073	0	0.0334149	0	0.156132	0.0438592	0.049982	0.0404979	0
WBGene00008010	C38D9.2	protein_coding	V	17567150	17571742	0.328237	0.220184	0.112862	0.145169	0.19673	0.401207	0.310409	0.330897	0.189932	0.426832	0.442198	0.286633	0.141681
WBGene00235090	C38D9.13	ncRNA	V	17573208	17574227	0.266284	0.0674808	0.129711	0	0	0.240574	0.0679517	0.169019	0.0793765	0.0891909	0.101642	0.164711	0.0930464
WBGene00008013	C38D9.5	pseudogene	V	17586852	17591975	0.01973	0.0449992	0.0288322	0.0296682	0.033505	0.017825	0.0151044	0.0187849	0	0	0.0225931	0	0
WBGene00012404	Y6G8.2	protein_coding	V	17594344	17598956	0.479477	0.681497	0.609285	0.658299	0.542823	0.960533	0.686253	0.654992	0.969417	0.858854	1.59942	1.70212	1.22378
WBGene00050974	Y6G8.9	pseudogene	V	17599978	17600872	0.0887614	0	0	0	0	0	0.0679517	0	0.158753	0	0.50821	0	0.0930464
WBGene00012405	ztf-25	protein_coding	V	17601820	17602970	9.81255	11.7933	12.2307	10.09	11.8849	9.71252	9.66623	8.65557	9.93645	12.9775	12.3106	11.7821	10.5132
WBGene00044207	Y6G8.5	protein_coding	V	17614694	17615709	0	0	0	0	0.100248	0	0	0.0843075	0	0.35591	0	0.246476	0.371295
WBGene00195165	F57G4.11	protein_coding	V	17625206	17627598	0	0.0341706	0.0656822	0.135173	0.101769	0	0	0	0	0.045164	0	0.0834056	0
WBGene00010209	fbxa-191	pseudogene	V	17637982	17640042	3.585	3.58617	3.12495	1.89151	2.74136	1.87513	2.93711	2.27551	2.02481	1.57997	2.37671	2.45093	3.09875
WBGene00010212	fbxa-192	protein_coding	V	17640672	17650527	11.6854	13.459	13.0634	7.8193	9.29353	8.129	8.23015	7.62108	7.57617	5.51871	6.28913	8.8905	9.12589
WBGene00010295	fbxa-193	pseudogene	V	17653482	17655281	5.17359	6.21545	6.62699	7.29936	7.23099	5.1357	6.55221	7.23662	5.94029	5.2628	5.19295	6.40028	5.62421
WBGene00010294	fbxa-129	pseudogene	V	17655581	17656654	6.04302	6.31702	5.88727	8.45592	6.50883	5.23207	5.71858	5.19418	5.17891	7.16864	8.64994	6.775	7.74247
WBGene00010293	fbxa-108	protein_coding	V	17656890	17659385	7.63771	8.58577	10.0165	8.14741	10.2727	7.37208	7.94604	7.2097	6.53827	9.64252	11.5867	8.72184	9.58033
WBGene00010296	dgat-2	protein_coding	V	17660303	17661810	6.25313	4.94602	5.99967	6.17363	6.54297	6.33415	5.27067	4.99141	6.77816	10.5358	15.2614	16.0576	20.592
WBGene00010300	F59A1.15	protein_coding	V	17680617	17683863	0.222303	0.270409	0.129944	0.133712	0.302008	0.120504	0.0680742	0.211655	0.0397598	0	0.0509126	0	0
WBGene00010299	F59A1.13	protein_coding	V	17687209	17691022	0.45894	0.523363	0.268267	0.276045	0.38968	0.165851	0.386478	0.218478	0.287291	0.507276	0.367877	0.638728	0.192438
WBGene00006685	twk-33	protein_coding	V	17710042	17714377	2.95517	2.41516	1.07963	1.83303	1.73553	1.00119	2.12095	1.79368	1.51956	0.66813	1.0998	1.50804	0.968072
WBGene00001397	fat-5	protein_coding	V	17725004	17726818	10.4603	19.5243	9.30885	9.88124	11.273	7.5724	12.5766	11.1723	12.9522	19.2027	22.4977	23.828	30.5764
WBGene00006692	twk-42	protein_coding	V	17726791	17732616	1.20116	1.01464	0.845145	1.7393	0.856203	0.80384	1.26013	1.14362	0.954808	0.84935	1.06981	1.56852	1.44569
WBGene00004003	pgp-9	protein_coding	V	17755892	17764751	5.80568	5.44317	5.3127	5.46675	4.70378	5.06079	5.65155	5.96908	4.99278	4.23088	3.61083	6.91836	4.6471
WBGene00008127	ddo-1	protein_coding	V	17774246	17777227	5.06464	3.1647	4.56236	4.48599	4.31996	2.38184	2.97434	5.94498	2.79194	4.25257	3.49565	4.89224	4.72731
WBGene00008129	C47A10.12	protein_coding	V	17777924	17779522	0.726943	1.28953	0.885258	0	0.960148	0.547295	0.649267	0.461414	0.541735	0.608717	0.971172	0.33724	0.762036
WBGene00008128	srab-12	protein_coding	V	17780269	17783642	0.181587	0.0920343	0	0.0910182	0.205578	0	0.139015	0.115259	0.108258	0.121644	0.0693127	0.168482	0.190353
WBGene00013340	tcc-1	protein_coding	V	17845736	17855989	176.414	205.548	204.386	195.664	185.826	210.919	178.043	173.069	188.37	272.486	199.899	162.106	216.033
WBGene00000813	csn-1	protein_coding	V	17861368	17870651	49.7161	48.9395	45.5218	49.2514	50.3772	46.293	44.8826	38.4408	43.9003	53.1771	54.2005	45.1853	52.444
WBGene00303370	Y59A8A.8	protein_coding	V	17865609	17865716	0	1.0422	2.00331	2.06139	2.71597	0	1.04948	1.95781	1.22593	2.06625	0	2.54387	1.43705
WBGene00013339	phf-14	protein_coding	V	17871393	17879916	25.06	28.7239	29.2071	30.3429	26.5868	28.5088	26.541	23.1643	25.332	30.82	30.2811	25.9261	26.2295
WBGene00007394	C06H5.6	protein_coding	V	17879818	17888984	15.4206	15.4338	14.4438	16.096	14.1613	13.5241	16.4521	17.2591	15.5506	10.2202	10.4259	11.5299	11.3499
WBGene00007392	fbxa-156	protein_coding	V	17895314	17896786	1.27111	1.38051	0.884535	1.18324	1.09641	0.546848	1.11212	1.38311	0.920196	1.82466	2.63388	2.69571	2.7284
WBGene00007393	fbxa-157	protein_coding	V	17899803	17901906	0.369212	0.233911	0.359696	0.370125	0.417991	0.111188	0.235543	0.234351	0.0550291	0.185499	0.493255	0.570944	0.258024
WBGene00007395	dcar-1	protein_coding	V	17910319	17917239	11.8181	8.27754	5.277	8.8032	7.8666	3.80615	9.75943	7.44922	6.01818	4.06837	5.45081	8.07157	6.53842
WBGene00044795	C06H5.8	protein_coding	V	17919026	17921754	1.75772	1.95306	1.18552	1.9315	1.7986	1.03831	1.55265	2.44592	2.47872	1.35863	1.16123	2.00722	2.19691
WBGene00008442	E01B7.2	protein_coding	V	17921772	17924185	20.8265	24.9258	23.504	20.7747	27.1965	23.0073	23.7579	20.3197	19.8231	39.3682	39.9054	29.8462	39.7731
WBGene00008441	usp-50	protein_coding	V	17924916	17934234	21.2977	27.3458	26.9328	24.1134	25.0571	25.8815	23.5724	23.1138	23.104	31.6396	28.3096	21.6205	27.4039
WBGene00014931	Y59A8B.t5	pseudogene	V	17932761	17932831	3.1279	0.792661	3.04728	0	0	0.941964	0	0.992691	0	2.09536	2.38787	0	0
WBGene00014932	Y59A8B.t6	pseudogene	V	17933330	17933401	2.05631	0.781652	3.00496	0	0.581994	1.85776	0.787108	0	0.919445	2.06625	1.17735	0	0
WBGene00001080	dpy-21	protein_coding	V	17936282	17949193	26.1564	32.3013	31.2355	27.8386	30.0854	32.4246	28.2859	29.8916	31.8732	41.8269	30.9993	26.5113	34.8148
WBGene00013356	Y59A8B.24	protein_coding	V	17951949	17952149	1.47317	2.23996	1.0764	1.66142	1.25085	0.665467	1.69169	2.45456	1.64677	1.4803	1.26522	1.36686	0.772146
WBGene00013355	gck-3	protein_coding	V	17953886	17966847	32.3621	37.8051	35.9222	35.0986	32.6005	37.7948	33.8174	33.1739	34.4109	30.2809	28.8268	31.5698	30.201
WBGene00013354	snx-6	protein_coding	V	17968263	17980082	46.4631	50.013	53.7363	50.3007	49.3034	45.4682	47.9352	48.7216	50.6489	66.8617	67.0688	47.3396	59.4664
WBGene00013353	Y59A8B.21	protein_coding	V	17986260	17994546	23.0496	24.7244	24.7724	23.4734	24.9673	20.8975	24.897	22.41	24.6478	23.202	25.6496	20.2923	19.4321
WBGene00013352	lon-8	protein_coding	V	17995347	18001368	3.75499	3.75193	2.82205	4.03316	3.27941	3.00473	3.94238	3.26869	3.26203	4.20438	5.40559	5.27577	5.62324
WBGene00013343	prp-6	protein_coding	V	18022479	18042353	48.2404	54.9843	54.8181	50.8472	55.9908	51.3409	51.8855	54.5921	54.9528	57.3961	51.0065	37.5135	48.3761
WBGene00219233	mir-5552	miRNA	V	18036732	18036841	0	1.53488	0	2.02391	0.761883	2.43198	1.0304	0.640737	0	2.02869	0.770631	1.24881	1.41092
WBGene00013344	ebp-1	protein_coding	V	18043571	18052718	8.3937	6.793	8.94234	7.08444	5.85485	5.38167	7.54518	7.5276	6.48925	6.25771	7.56538	4.82349	5.10904
WBGene00013345	Y59A8B.8	protein_coding	V	18062163	18066307	12.0643	12.7283	14.032	8.39183	13.7046	11.196	10.6181	10.4706	9.54102	10.6382	12.9692	9.7468	10.3238
WBGene00013347	nova-1	protein_coding	V	18070004	18081957	47.3162	45.4259	44.8065	45.4306	50.7722	38.6514	44.2308	41.8869	47.4922	58.1909	59.8887	43.5266	52.2358
WBGene00199980	Y59A8B.31	ncRNA	V	18076917	18076973	0	0.98735	1.89787	5.8587	1.4703	1.17332	3.97696	0	1.1614	2.61001	2.97437	4.81997	2.72283
WBGene00200320	Y59A8B.32	ncRNA	V	18078169	18078256	0.841216	0	1.2293	1.26495	1.90471	0	1.28799	0.800921	3.00909	5.917	4.81645	6.24405	5.29096
WBGene00013348	fbxa-106	protein_coding	V	18082402	18085200	4.93513	4.96658	4.20262	5.01853	4.66265	3.62464	4.37609	2.73811	3.77832	4.81631	5.04144	4.48014	5.39669
WBGene00013349	Y59A8B.12	protein_coding	V	18085709	18086224	74.027	69.6901	59.8435	69.1575	72.9301	55.0688	62.7006	46.7874	53.2417	65.6805	77.7354	57.2858	71.6568
WBGene00013350	slr-2	protein_coding	V	18087123	18098118	19.862	23.4496	23.3567	20.5905	21.9306	26.1353	19.8208	20.201	21.6905	20.6156	21.9951	20.0763	20.7229
WBGene00003919	par-4	protein_coding	V	18098687	18106405	52.3859	55.1862	53.3308	56.198	53.1592	50.4301	50.4666	47.1394	50.0249	57.7348	51.2549	42.6778	52.5709
WBGene00012562	Y37H2A.1	protein_coding	V	18108269	18114755	30.9291	33.7814	30.3789	34.5174	32.8497	31.4408	32.3234	30.6325	34.5427	35.8957	33.6228	28.6114	26.9621
WBGene00050935	Y37H2A.16	pseudogene	V	18115402	18123594	0.480249	0.521584	0.200516	0.309495	0.155342	0.123966	0.21009	0.457245	0.306766	0.551512	0.471378	0.0636557	0.503434
WBGene00012564	fbxa-107	protein_coding	V	18123939	18125235	10.4656	9.86606	8.05477	7.34408	10.545	8.2575	8.38592	6.70932	6.36419	6.44999	6.95093	9.38667	8.04531
WBGene00012565	fbxa-210	protein_coding	V	18125375	18127205	31.6541	33.5297	29.4513	29.6337	32.8972	27.9925	30.7292	21.4207	22.2164	29.2828	38.6769	29.7322	31.6606
WBGene00012566	fbxa-211	protein_coding	V	18127519	18128888	5.77772	7.13782	7.03601	7.51151	8.7214	7.06856	5.94362	5.50096	6.67382	9.49469	11.0958	7.70607	8.26479
WBGene00044758	Y37H2A.12	protein_coding	V	18129170	18131129	19.5693	16.4259	15.2692	19.0408	19.9994	15.1999	19.7944	12.899	14.9663	16.2829	21.8008	16.8425	16.2442
WBGene00219210	Y37H2A.18	protein_coding	V	18131619	18133277	3.60229	2.53324	3.02689	3.92718	3.31354	3.66128	3.10247	3.08676	2.65766	4.16267	2.68127	3.34231	2.83214
WBGene00012567	Y37H2A.7	protein_coding	V	18133300	18134478	3.38362	3.32529	3.73861	3.84701	2.80292	2.68413	3.66439	2.59295	3.39487	2.4878	2.64609	2.45028	3.37394
WBGene00012568	fbxa-212	pseudogene	V	18134722	18136022	3.13342	4.28792	3.20529	4.82955	5.09938	5.16635	4.91755	5.7429	3.85291	4.8803	7.08655	5.59652	4.35221
WBGene00012569	fbxc-46	pseudogene	V	18136704	18137714	5.41061	5.79617	4.91176	4.80763	6.54308	5.48071	4.83247	4.13676	3.73887	5.27204	4.69377	4.79194	4.89838
WBGene00012570	Y37H2A.10	protein_coding	V	18138995	18140687	0	0.222008	0.42674	0	0.41325	0	0.111779	0	0.261144	0	0.167198	0.270945	0.153059
WBGene00045417	Y37H2A.13	protein_coding	V	18142849	18143634	0	0.0896162	0	0	0.0667254	0	0	0.336693	0	0.118448	0.40495	0.437481	0.61784
WBGene00045416	Y37H2A.14	protein_coding	V	18143745	18144720	0.976896	0.990245	0.317239	2.12184	1.35173	0.78451	0.747868	0.930102	0.582405	3.16301	2.48591	3.827	4.43758
WBGene00206536	C14A6.16	pseudogene	V	18146965	18154396	0.0790887	0.0200424	0.115575	0.118927	0.0746146	0	0.080729	0.0251001	0.047151	0.132452	0.0603771	0	0.0552711
WBGene00007565	clec-48	protein_coding	V	18158026	18159614	26.527	22.556	22.8531	23.6256	28.0047	33.2747	28.8114	36.5277	33.4594	21.9557	29.1212	61.294	51.2486
WBGene00050956	C14A6.13	protein_coding	V	18159652	18161328	1.68019	0.525971	1.29988	1.33757	0.783245	0.982208	1.21061	0.752802	0.441923	0	0.452707	0.458508	0.310817
WBGene00007570	C14A6.6	protein_coding	V	18165288	18167261	0.921498	0.622727	0.598498	0.923778	0.579579	1.20254	0.470305	0.389937	0.0915629	0.205768	0	0.284998	0.107332
WBGene00007853	C31G12.4	protein_coding	V	18172455	18178759	0.108743	0.082672	0.119183	0.0817592	0.0461663	0.0736829	0.0416245	0.103534	0.0972457	0.0273174	0.186785	0.0252238	0.0284982
WBGene00007850	C31G12.1	protein_coding	V	18179963	18181373	4.81893	4.59897	3.7458	3.70023	4.52698	2.87156	3.37519	2.73334	3.5759	2.16356	4.57896	3.32958	2.47204
WBGene00007851	clec-245	protein_coding	V	18186063	18188428	0.368294	0.279995	0	0	0.104238	0.166367	0.140974	0.175326	0.164677	0.0925189	0	0.427142	0
WBGene00008891	clec-42	protein_coding	V	18191412	18194168	0	0.0321962	0.185661	0	0	0	0.0324209	0	0.0378719	0.0851089	0.0484951	0.0392932	0
WBGene00008894	F16H6.4	protein_coding	V	18198721	18205815	0.393551	0.0299197	0.115022	0.295894	0.178218	0.106666	0.180771	0.11241	0.0351941	0.118637	0.0450662	0.219089	0.206275
WBGene00008897	F16H6.7	protein_coding	V	18207064	18209171	1.29267	0.655168	0.629677	0.777522	0.390255	0.311429	0.725715	0.410251	0.154133	0.34638	0.197368	0.559711	0.361354
WBGene00185119	F16H6.11	pseudogene	V	18211124	18212725	0	0	0.146583	0	0.11356	0	0.076791	0.0955028	0.0897019	0.100793	0	0.186137	0.10515
WBGene00008899	F16H6.9	protein_coding	V	18217084	18222329	0.035918	0.0546132	0.0524884	0.0540103	0.0406634	0	0.109989	0.068395	0.0321203	0.0721836	0.0822605	0	0.037652
WBGene00008900	F16H6.10	protein_coding	V	18222692	18224453	4.61152	2.72169	2.30545	4.47086	2.74778	1.6994	3.25166	3.75514	3.41853	4.02412	4.44692	5.40468	4.83414
WBGene00012572	Y37H2B.1	pseudogene	V	18227037	18231455	0.146443	0.0556666	0.107002	0	0.207238	0.198455	0.224221	0.139428	0	0.294303	0.251541	0.135874	0
WBGene00014821	R10E8.7	pseudogene	V	18231635	18237223	1.48757	1.62442	1.18574	1.0981	1.54631	1.05072	1.61505	1.33906	1.57216	1.00557	0.92915	1.68135	1.33257
WBGene00195374	R10E8.10	ncRNA	V	18233480	18233629	0.493513	0.750386	0	0	0.279357	0	1.13343	0.469874	0.441333	0.495901	2.26052	0	1.03468
WBGene00011209	R10E8.3	protein_coding	V	18234500	18236764	0.397995	0.60515	0.407124	0.418928	0.428047	0.179784	0.487499	0.568396	0.533871	0.39992	0.227875	0.590834	0.54237
WBGene00011213	R10E8.8	protein_coding	V	18238109	18241670	1.50182	1.52234	1.18878	1.22324	1.34602	0.961074	1.38925	1.13199	1.17515	1.38333	2.36466	1.62567	2.68946
WBGene00011207	R10E8.1	protein_coding	V	18242323	18252416	1.46704	1.00379	1.37206	1.80893	1.146	0.980793	1.03325	1.45264	1.28569	0.94345	0.436783	1.79674	1.16878
WBGene00011210	R10E8.4	pseudogene	V	18246808	18249463	0.128001	0	0.187052	0	0.169063	0.154189	0.163319	0.162492	0.190778	0.171493	0.0977169	0.0791752	0.26836
WBGene00011212	R10E8.6	protein_coding	V	18259260	18266391	1.16683	1.15657	0.647517	1.15491	1.24574	1.01413	1.4134	1.18125	1.28121	0.756912	0.744185	1.3704	1.16122
WBGene00012573	Y37H2C.1	pseudogene	V	18272889	18277694	0	0	0.0475719	0.0489513	0.0552818	0.0294105	0	0.0309943	0.0291117	0.130845	0.0372777	0.0302043	0.0341252
WBGene00013061	Y51A2A.5	protein_coding	V	18298806	18300713	0.0775964	0.0589926	0	0	0.021962	0.0701043	0.0891065	0.0369398	0.034696	0.0779719	0.0888569	0	0.0406712
WBGene00014906	fbxa-109	pseudogene	V	18309386	18310203	0	0	0	0	0.109124	0.0870826	0.147583	0.183544	0.0861979	0.0968557	0.110377	0.089433	0.303128
WBGene00014907	fbxa-117	pseudogene	V	18310924	18311985	1.08978	0.47343	0.682515	0.702304	0.528752	0.351627	0.35755	0.815238	0.556888	0.625743	0.802235	0.361117	0.734391
WBGene00007182	fbxb-119	protein_coding	V	18318612	18319779	0	0.174238	0	0	0.172977	0.138038	0.175454	0	0.0683179	0.15353	0.174963	0.283527	0.160167
WBGene00194695	B0462.5	protein_coding	V	18322215	18323331	0.188844	0.0717844	0.137983	0	0.0534484	0.255916	0.144571	0.0898993	0.253316	0.474395	0.432497	0.963686	1.28675
WBGene00077692	C08E8.10	protein_coding	V	18339015	18339907	2.43281	0.924771	0.761821	0.522607	0.885287	1.09896	0.665161	0.827242	0.932395	0	0.397979	0.644925	0.364322
WBGene00007440	C08E8.4	protein_coding	V	18371846	18373532	0.15717	0.179232	0	0.472676	0.133451	0.283989	0.240644	0.149641	0.140552	0.631721	1.07987	1.02079	1.1533
WBGene00013068	Y51A2B.4	protein_coding	V	18386245	18389146	0.207747	0	0	0.20826	0.0391989	0	0	0	0.247708	0	0	0	0
WBGene00013069	Y51A2B.5	protein_coding	V	18389277	18391349	0.230614	0	0	0	0.326352	0.104174	0.0882737	0.219567	0.309346	0	0	0	0
WBGene00013070	Y51A2B.6	protein_coding	V	18391845	18394303	0.16037	0.121921	0.0468711	0	0.108935	0.0289772	0.122772	0.0916132	0	0.0322293	0.0734571	0.0297593	0
WBGene00013950	txt-8	protein_coding	V	18414351	18417735	0.0382371	0.0581394	0	0.0574975	0.0432888	0.0690904	0.0878178	0	0	0.153688	0.0437859	0.106433	0.040083
WBGene00005614	srj-26	protein_coding	V	18421097	18423477	0.0734395	0.0558323	0.10732	0.220864	0.124713	0	0.056222	0	0.131349	0	0	0	0.15397
WBGene00013953	ZK262.8	protein_coding	V	18438381	18440195	0.266284	0.404885	0.129711	0.400414	0.452197	0.320765	0.40771	0.929606	0.793765	0.0891909	0.101642	0.164711	0
WBGene00013954	ZK262.9	protein_coding	V	18439769	18441625	0.362433	0.309982	0.264819	0.0681244	0.256448	0.16372	0.416194	0.258804	0.283599	0.0910467	0.0518785	0.126104	0.0949825
WBGene00013944	ZK228.1	protein_coding	V	18444418	18447019	0.163415	0.173931	0	0.0491458	0.0740019	0.147637	0.0500413	0.0933524	0.0292274	0	0	0	0.0342608
WBGene00050900	ZK228.11	pseudogene	V	18455355	18455934	0	0.324063	0.207636	0.213657	0.241287	0.385103	0.108775	0.270561	0.127063	0	0	0	0
WBGene00013946	ZK228.3	protein_coding	V	18458241	18461250	14.9213	9.36147	7.93874	9.58487	10.3324	6.4131	13.4193	13.6548	12.2425	5.67715	9.62158	9.87928	13.2119
WBGene00013947	ZK228.4	protein_coding	V	18462787	18465426	19.8982	12.5887	11.4889	16.4253	13.4296	12.5713	16.9376	17.4878	13.6258	14.5415	15.8544	18.5913	25.6724
WBGene00013083	Y51A2D.18	protein_coding	V	18481073	18487258	13.4734	13.0076	8.78182	10.5905	11.6567	8.57606	13.0105	10.5685	9.34468	5.0385	6.18019	7.2449	5.93842
WBGene00004830	slo-1	protein_coding	V	18492261	18508212	1.08314	0.908641	0.764127	0.645875	0.887967	0.674868	0.772017	1.03126	0.751514	0.694312	0.62016	0.970316	0.86136
WBGene00013073	hmit-1.1	protein_coding	V	18516789	18523875	3.15084	3.12212	3.20759	2.82148	2.94588	2.71868	2.65606	4.11224	1.83625	2.84592	2.75673	2.36503	1.96692
WBGene00013074	hmit-1.2	protein_coding	V	18524760	18529156	1.67646	1.27452	1.48914	1.58174	1.48858	1.54429	1.61056	1.34578	1.4992	2.67549	1.73153	0.91498	1.37834
WBGene00198291	Y51A2D.31	ncRNA	V	18526474	18526590	0	0.962033	1.84921	0.951412	0.35815	0	1.45312	0.602402	2.26325	3.81462	0.724525	0	0.663254
WBGene00199378	Y51A2D.34	ncRNA	V	18527655	18527759	0	1.60797	0	1.06014	0	0	2.15892	0	1.26095	1.41686	2.42198	0.654138	0.739054
WBGene00077653	Y51A2D.23	pseudogene	V	18529392	18529878	2.7622	2.51995	1.3455	2.76904	1.45933	1.9964	0.845847	2.10391	2.30547	2.59053	5.4826	1.87943	2.1234
WBGene00013075	ints-5	protein_coding	V	18533953	18549101	21.9062	23.195	24.0839	22.5293	23.4768	22.4572	20.7501	20.9217	22.6757	27.2586	23.7074	18.0715	19.9891
WBGene00013076	Y51A2D.8	protein_coding	V	18550003	18553850	0.182933	0	0	0	0.034517	0.165271	0	0.0580569	0.163591	0.245091	0.139653	0.169731	0.0639215
WBGene00013077	ttr-24	protein_coding	V	18555387	18556643	60.8527	45.7863	41.6213	54.7143	55.398	35.2534	55.6151	45.0362	41.9641	51.6914	65.5167	74.0396	72.4711
WBGene00013078	ttr-25	protein_coding	V	18556714	18558099	18.3464	15.1183	14.2488	16.7841	16.195	12.2863	16.5006	14.0474	12.2763	15.3411	18.805	24.5217	23.2668
WBGene00013079	ttr-26	protein_coding	V	18558758	18560288	1.59771	1.9232	0.778263	2.60269	2.48708	0.842008	1.52891	1.01412	0.714389	3.61223	5.7936	4.4472	6.28063
WBGene00005191	srg-34	protein_coding	V	18562179	18564886	0.352174	0.107096	0	0.211827	0.0398702	0.0636341	0.215687	0.268244	0.314938	0.212327	0.161312	0.0653516	0.590681
WBGene00044210	Y51A2D.21	protein_coding	V	18571833	18573026	4.65579	4.12948	4.53579	4.6673	4.7438	2.38354	4.87116	4.58053	2.91447	2.65104	3.37656	4.03179	4.22981
WBGene00013080	Y51A2D.13	protein_coding	V	18573056	18579784	11.8693	10.0625	11.8677	11.3898	10.8074	9.31233	10.9996	12.4903	11.4872	10.4751	11.9375	18.113	14.5297
WBGene00013081	txt-14	protein_coding	V	18582658	18582967	59.8578	45.7266	32.9607	46.9611	37.8114	31.3498	35.1985	37.4431	27.6695	64.5059	67.2195	84.2458	86.0883
WBGene00013082	grdn-1	protein_coding	V	18592748	18614135	1.2667	1.5843	1.43309	1.33128	1.7039	1.74736	1.51194	1.36164	1.85141	2.2035	1.76246	2.70441	3.19826
WBGene00197664	Y51A2D.29	ncRNA	V	18616306	18616443	1.07286	0.407818	0	0	0.607298	0.969268	0	1.02146	0.47971	1.07805	0	0.497714	0.562324
WBGene00003660	nhr-70	protein_coding	V	18616587	18620243	7.0198	7.03487	7.77145	8.15672	7.73651	7.11075	7.28753	8.9114	6.18247	6.51939	7.5513	7.15464	6.46672
WBGene00013479	Y69H2.1	protein_coding	V	18620179	18622562	0.0681648	0	0.099612	0.205	0.115756	0.123167	0.104368	0.0648997	0.121915	0.0684946	0.0780566	0.316227	0.142911
WBGene00050884	Y69H2.15	protein_coding	V	18623107	18626864	0.735855	0.522137	0.716889	0.737675	0.527613	0.354563	0.338002	0.280243	0.614182	0.443649	0.617935	0.500682	0.977079
WBGene00013480	egas-3	protein_coding	V	18628655	18636348	0.17471	0.360519	0.328256	0.262713	0.169536	0.248036	0.229286	0.166341	0.178557	0.652061	0.828831	1.13471	1.25584
WBGene00013489	col-42	protein_coding	V	18638484	18639591	671.516	581.442	389.258	541.776	554.178	338.145	574.79	518.2	436.052	317.038	230.319	399.062	433.842
WBGene00013486	egas-1	protein_coding	V	18640304	18648389	0.052095	0.0594078	0.0761285	0.156672	0.0294888	0.0235325	0.0598224	0.0495996	0	0	0.0596548	0.0483353	0.10922
WBGene00013487	egas-2	protein_coding	V	18650343	18656165	0.0268214	0.0407818	0	0	0	0	0.0205332	0.0255366	0.0239855	0	0	0	0.112465
WBGene00013481	Y69H2.3	protein_coding	V	18656088	18664126	54.2522	64.5443	54.7304	54.7726	61.6137	54.3311	64.7654	56.177	55.8844	47.3536	50.8274	45.194	53.708
WBGene00013485	Y69H2.10	protein_coding	V	18670317	18684378	0.197616	0.210332	0.144392	0.297158	0.391518	0.196389	0.226929	0.15052	0.123705	0.218429	0.0905173	0.348373	0.269303
WBGene00006714	ubc-19	protein_coding	V	18686321	18689762	3.21516	4.59055	2.63571	4.12715	4.08382	3.04642	3.66205	2.61317	4.69852	2.75792	3.95112	4.22002	5.26106
WBGene00013482	Y69H2.7	protein_coding	V	18689989	18696115	24.7054	29.0549	28.4783	31.1817	26.7072	31.2641	28.3017	25.8572	27.3972	37.1926	36.7675	27.7634	30.3858
WBGene00202402	Y69H2.26	ncRNA	V	18694010	18694158	0	1.51084	0	0	0.281232	0	0.760694	0.473027	0	0	0.568922	0.92194	1.04162
WBGene00013484	Y69H2.9	protein_coding	V	18701538	18706098	0.676252	0.44557	0.329411	0.610132	0.561437	0.366574	1.10444	0.515087	0.645067	0.906031	1.23902	0.752936	0.992457
WBGene00194680	Y17D7C.6	protein_coding	V	18709810	18711856	0.111152	0.0845029	0	0.16714	0.0629183	0	0	0.105827	0.0993994	0.111689	0.127281	0.10313	0.233035
WBGene00050903	Y17D7C.4	pseudogene	V	18713728	18714612	0	0	0.193522	0.199133	0.149923	0.717848	0	0.126084	0.118426	0.399205	0.30329	0.737222	0.555282
WBGene00045366	Y17D7C.3	pseudogene	V	18720589	18723771	7.79232	6.34725	6.64254	7.53261	7.14146	6.20186	8.16698	6.97745	6.71955	8.10966	7.11723	8.43494	11.7665
WBGene00219343	Y17D7C.9	ncRNA	V	18724748	18725759	0.360667	0	0.131764	0.135585	0.306238	0	0.276111	0	0	0.271809	0.103251	0	0
WBGene00219617	linc-25	lincRNA	V	18725359	18725896	0	0	0.370475	0.762433	0.143505	0.229039	0.776325	0	0	0	0.290306	0	0.531512
WBGene00269383	ZK384.7	ncRNA	V	18736689	18737785	3.35723	1.91425	1.96242	4.79589	2.9456	1.81985	3.08418	2.07767	1.95147	7.92767	6.53551	7.32012	8.79826
WBGene00045364	clec-250	protein_coding	V	18738955	18742208	0.0865813	0.131647	0	0.130193	0.19604	0	0.132565	0	0	0	0.0991456	0.0803328	0
WBGene00012452	Y17D7B.4	protein_coding	V	18776238	18776687	17.931	13.5069	12.2602	14.0999	15.0853	13.9704	15.994	14.2528	11.916	10.9098	15.2585	24.7264	15.0028
WBGene00014562	Y17D7B.7	pseudogene	V	18780490	18782605	6.56397	5.96058	2.39805	5.20933	4.33485	3.29456	6.83969	5.03436	4.72857	4.58037	4.17583	7.27447	5.16064
WBGene00194982	Y17D7B.10	protein_coding	V	18783716	18784957	0.426669	0.810936	0.935262	0	0.483038	0.192736	0.653277	0	0.190778	0.643099	0.244292	0	0.894532
WBGene00012451	Y17D7B.3	protein_coding	V	18784954	18786794	0.188364	0.0716017	0	0.141622	0.159937	0	0.144203	0.0896706	0	0.189275	0.215698	0.436924	0.394914
WBGene00012450	Y17D7B.2	protein_coding	V	18787739	18789653	0.0867843	0.131955	0.126821	0.130498	0.0982499	0.078405	0.132876	0.165255	0	0.261613	1.09316	0.161042	0.636817
WBGene00012449	nhr-231	protein_coding	V	18790958	18794784	0.0427408	0.389923	0.249835	0.321349	0.290325	0.270298	0.294484	0.244161	0.191109	0.214738	0.244715	0.237937	0.448041
WBGene00008309	nhr-170	protein_coding	V	18796061	18800826	0.900709	0.813156	0.822651	0.423252	0.796646	0.508589	0.689542	0.48238	0.90616	1.0182	1.67605	1.30579	2.12443
WBGene00206524	C54E10.11	protein_coding	V	18801388	18802177	0	0.230651	0	0	0	0	0.464522	0	0.271312	0	0.347416	1.12598	0.318036
WBGene00008310	C54E10.6	protein_coding	V	18808069	18808729	1.98287	1.63309	0.24147	0.745414	1.77716	1.04499	1.26499	1.41591	0.738839	2.82265	1.32452	1.68645	3.46432
WBGene00008307	ncs-5	protein_coding	V	18819766	18831422	0.113538	0.0431587	0.082959	0.256093	0.0321346	0	0.0434599	0.0540499	0.0507669	0.114088	0.130014	0.263361	0.178529
WBGene00003655	nhr-65	protein_coding	V	18839304	18845443	3.39436	3.2257	2.5531	2.55207	3.19292	2.79604	3.36285	3.23177	2.99083	4.113	3.71545	3.84411	4.18615
WBGene00012446	nhr-230	protein_coding	V	18846780	18852729	1.42782	1.2525	1.28402	1.8993	1.42994	1.73648	1.80778	1.51628	1.27685	2.04173	1.94945	1.8343	2.24512
WBGene00006945	wars-1	protein_coding	V	18852704	18859221	77.732	80.012	79.2845	78.6046	80.6509	78.3464	80.2335	73.2402	77.7145	73.9797	77.1242	61.4349	60.8346
WBGene00001258	emb-4	protein_coding	V	18860285	18894974	56.7009	63.2749	62.9322	60.9665	60.2638	64.6844	58.6015	57.1366	61.678	58.9741	55.6088	50.1855	49.9828
WBGene00013583	ceh-51	protein_coding	V	18874133	18875982	1.89813	2.02027	1.5256	0.713559	1.88029	3.08674	2.32499	2.80117	2.37641	4.00536	2.0649	2.02531	2.98464
WBGene00013584	nhr-243	protein_coding	V	18895281	18900537	2.9678	2.46912	3.19135	3.03128	3.16971	2.78243	3.08651	2.98558	4.05613	4.50137	2.94962	3.16925	3.40457
WBGene00013588	nlp-42	protein_coding	V	18903772	18906252	0.167104	0.508162	0	0.502552	0.756724	0	0.383782	0.318199	0	0	0.191353	0	0
WBGene00013585	cyp-42A1	protein_coding	V	18912036	18918117	1.37838	1.01709	0.770165	1.21922	1.00972	0.695898	1.14833	0.810571	1.05137	1.30357	1.02132	2.18165	1.7424
WBGene00004236	ptr-22	protein_coding	V	18919221	18931379	0.106821	0.345145	0.117076	0.080314	0.181401	0.0723804	0.0817774	0.101704	0.119408	0.348848	0.305806	0.223002	0.363928
WBGene00013589	Y80D3A.11	pseudogene	V	18933092	18933824	0.323262	0.327679	0.157465	0.162031	0	0.29205	0.247475	0.205185	0.096361	0.108275	0.246782	0.0999774	0.112956
WBGene00013586	Y80D3A.8	protein_coding	V	18940641	18946925	0.0384756	0.087753	0.0281129	0.0289281	0.0326691	0.0347606	0.0147276	0.0366326	0	0.0193309	0	0.0178494	0
WBGene00013587	hrg-10	protein_coding	V	18953118	18957317	18.3594	19.7841	15.1376	19.5023	19.1164	15.978	20.5024	17.2394	23.121	31.4804	29.7995	32.3497	43.1703
WBGene00012702	ztf-20	protein_coding	V	18957567	18960172	6.28405	4.03203	4.88464	5.22732	5.90333	5.03307	5.28845	4.32816	4.18483	9.31494	8.62495	4.96216	7.80212
WBGene00012701	Y39B6A.43	protein_coding	V	18960964	18967829	12.6563	12.5276	13.5967	12.8133	12.36	12.7079	12.5671	10.2605	11.4302	15.2674	12.9145	10.5512	12.4792
WBGene00012700	Y39B6A.42	protein_coding	V	18967905	18969640	62.4562	78.2707	74.3608	70.3876	68.1771	77.2143	63.114	62.2186	58.557	52.5849	65.798	63.8046	48.1042
WBGene00012699	Y39B6A.41	protein_coding	V	18970500	18977976	1.66665	1.19668	0.879501	1.53154	1.36272	0.920168	1.0987	1.32235	1.28343	1.06996	0.954253	1.89001	1.45592
WBGene00012698	sws-1	protein_coding	V	18979319	18981479	6.74237	6.49982	4.16462	5.43511	7.27903	5.46339	6.22591	4.1693	4.91061	7.19406	9.3923	5.67534	7.65077
WBGene00012697	mrps-35	protein_coding	V	18981306	18985865	53.5758	55.4519	55.2418	57.2525	56.5591	53.8574	54.3816	50.6469	53.1643	50.3917	51.1357	44.3093	42.9341
WBGene00012696	reps-1	protein_coding	V	18985974	18990500	11.4913	12.4608	13.0025	13.4337	13.1726	12.8226	12.4374	12.2785	11.5327	15.4924	14.1901	11.9655	14.0097
WBGene00012695	Y39B6A.37	protein_coding	V	18990851	18993505	45.7621	44.9095	40.1026	43.6266	46.4749	35.5339	44.1925	39.6545	40.8568	50.2663	47.8648	39.5456	46.9523
WBGene00012694	gtf-2F2	protein_coding	V	18993940	18998200	66.3489	68.6514	65.3706	64.7561	68.6898	60.4705	63.1248	51.649	57.6918	76.0624	66.6114	56.2175	54.5042
WBGene00006567	tgt-2	protein_coding	V	18998345	19000918	46.8533	45.6253	44.1618	43.7931	48.6633	38.4763	44.5911	38.112	42.0629	40.1006	40.3265	35.7273	33.9144
WBGene00012693	Y39B6A.34	protein_coding	V	19001018	19001856	28.78	26.7297	22.9798	33.9076	32.3304	27.2075	28.7334	23.3054	23.8798	22.8075	29.8986	25.6018	23.3269
WBGene00012692	Y39B6A.33	protein_coding	V	19001956	19006722	38.5181	42.3389	40.7502	39.6391	41.4948	42.4839	41.0064	41.4864	40.7605	46.5663	34.9186	28.5906	36.2137
WBGene00012690	Y39B6A.31	pseudogene	V	19008635	19013833	0.198066	0.112934	0.0723603	0.148917	0.0840875	0.0447354	0.0379075	0.094289	0.0442809	0.049756	0.170106	0.0918856	0.103814
WBGene00012689	Y39B6A.30	protein_coding	V	19014573	19020062	0.510296	0.284498	0.348001	0.383669	0.414029	0.24588	0.19533	0.242926	0.121691	0.0512765	0.0389565	0.0157823	0.0534931
WBGene00012688	Y39B6A.29	protein_coding	V	19020480	19024783	0.158516	0.120512	0.0772153	0	0.209368	0.047737	0.121353	0	0.0945039	0.0530943	0.0605064	0.294152	0.0553895
WBGene00012684	Y39B6A.25	protein_coding	V	19026463	19031634	0.123998	0.0314232	0	0.0621525	0.0701903	0.037342	0.0949275	0.118059	0	0.290729	0.141992	0.0766996	0.0866563
WBGene00012686	Y39B6A.27	protein_coding	V	19031756	19035255	1.48979	1.17166	0.675647	1.69947	1.1341	0.51053	1.06186	1.3206	0.735045	0.877549	1.41184	1.33461	1.07704
WBGene00012683	asp-17	protein_coding	V	19035723	19037322	1.89656	1.02325	1.25165	0.91996	0.623359	0.607995	2.2013	1.68922	1.42248	0.491803	0.420344	0.340584	0.256531
WBGene00012680	Y39B6A.21	pseudogene	V	19047047	19048669	7.42767	6.21631	5.92884	7.69633	6.53639	7.04885	8.64889	4.51649	6.19579	1.37983	1.35803	2.31651	0.916028
WBGene00000214	asp-1	protein_coding	V	19049562	19050752	1796.97	2021.79	1930.59	1910.49	1765.58	2279.01	1945.63	2121.18	2063.59	1161.12	1308.98	2267.4	1449.33
WBGene00006696	twk-46	protein_coding	V	19060173	19067034	3.08676	2.47242	1.7721	1.90637	2.49612	2.34053	2.44748	2.04673	1.62666	1.82778	2.9035	2.65942	2.13792
WBGene00012679	Y39B6A.18	pseudogene	V	19068619	19074173	0.0178593	0.0407327	0	0	0	0.016135	0.0136723	0.0850194	0.0159711	0.0179458	0.061353	0.0165704	0.0187215
WBGene00003685	nhr-95	protein_coding	V	19076604	19082641	3.0441	2.39317	2.27478	3.173	2.36931	2.03139	1.80078	2.536	2.32009	2.46792	2.81244	2.21459	2.53834
WBGene00012703	nhr-145	protein_coding	V	19087723	19092660	1.83587	1.66586	1.12506	1.8701	1.97785	1.17708	1.54147	1.24047	1.5888	1.66623	1.08505	1.70338	1.36577
WBGene00077457	Y39B6A.49	pseudogene	V	19094939	19096900	5.43941	5.65374	5.65112	4.72866	5.31613	4.72226	6.83184	4.97656	6.5364	4.142	5.74213	3.11485	3.16283
WBGene00012678	zhp-4	protein_coding	V	19099035	19101786	7.77351	7.8118	6.98558	8.33017	8.26945	7.87055	8.37935	6.59298	6.99155	9.92102	8.90156	8.62183	9.55373
WBGene00012676	pro-3	protein_coding	V	19101347	19118412	39.3841	39.634	38.2459	41.0342	40.0786	37.4472	40.4429	36.5547	39.328	46.6045	31.8519	27.5872	38.3696
WBGene00012675	Y39B6A.13	protein_coding	V	19118505	19119425	38.4332	40.012	30.3789	36.1393	37.6558	29.1338	33.6925	28.8683	32.2838	41.3704	46.449	42.7161	39.6508
WBGene00012674	bed-1	protein_coding	V	19119527	19124922	13.6956	17.8172	17.2534	16.5996	15.8726	14.7199	14.1905	13.714	13.9368	19.8716	16.6294	16.3222	19.6168
WBGene00012673	dyf-17	protein_coding	V	19127525	19131014	5.57395	7.23723	8.96912	6.78062	6.59396	9.05306	6.85623	6.08212	6.16075	7.363	5.95251	7.3217	6.76216
WBGene00012672	Y39B6A.10	protein_coding	V	19131531	19133607	25.9304	24.9917	27.1363	21.6341	26.7994	23.2756	26.3828	21.7416	24.4603	27.2325	27.3944	28.5603	25.1654
WBGene00012671	Y39B6A.9	protein_coding	V	19136506	19139094	0.736587	0.139997	0.807303	0.415355	0.573308	0.166367	0.422923	0.525978	0.247015	0.0925189	0.105435	0.597999	0.386073
WBGene00012670	cpg-23	protein_coding	V	19140795	19145689	0.04867	0.0370013	0.0711233	0	0.0551	0	0.0745191	0.0463386	0.043524	0.0489054	0	0.0451575	0.204078
WBGene00012669	Y39B6A.7	protein_coding	V	19145653	19149157	0.560811	0.341085	0.573674	0.0843297	0.0952354	0.0506663	0.171733	0	0.250758	0.281762	0.770631	0.156101	0.117577
WBGene00006639	tsp-13	protein_coding	V	19154106	19157718	1.25116	0.792661	1.01576	0.313564	0.826268	0.565179	0.532129	1.12505	0.932395	0.698452	0.875553	0.25797	0.874374
WBGene00012668	Y39B6A.5	protein_coding	V	19157659	19158877	5.84008	6.35988	5.76645	7.12038	8.0412	5.70401	8.2168	4.95922	4.37569	9.51623	11.0255	16.1094	16.0496
WBGene00001987	hot-2	protein_coding	V	19174759	19187911	0.230793	0.17546	0.337268	0.0867617	0.0653213	0.0521274	0.441713	0.219738	0.103196	0.0579775	0.0660713	0.107069	0.302419
WBGene00012666	Y39B6A.3	protein_coding	V	19189245	19190013	30.8446	32.9336	25.8427	31.5393	38.9548	26.2564	29.9101	27.1483	27.4607	49.0391	63.7341	33.7063	47.8538
WBGene00012665	pph-5	protein_coding	V	19190547	19199272	48.2297	49.1223	51.6892	49.8148	48.6154	48.6034	46.7358	46.072	49.5067	40.3725	46.9718	41.181	40.8579
WBGene00012664	Y39B6A.1	protein_coding	V	19201016	19203607	71.3255	81.5148	96.9251	95.8133	76.8994	124.782	78.5893	88.1013	105.131	83.2153	129.323	133.71	154.55
WBGene00003669	nhr-79	protein_coding	V	19207676	19211895	2.26152	3.2476	2.49699	3.24953	2.5034	2.31558	2.26995	2.77522	2.78642	2.01996	2.18686	3.26403	3.10824
WBGene00005653	srr-2	protein_coding	V	19213667	19217176	0.0565956	0.12908	0.0827053	0	0.0640728	0	0	0	0.101223	0.170608	0.259234	0.157533	0.118655
WBGene00044976	T26H2.10	pseudogene	V	19223853	19225074	0.066691	0.152105	0.194916	0.300852	0.226506	0.0602518	0.153167	0	0.178919	0.0670137	0.152738	0.185634	0.209732
WBGene00012066	fbxb-116	protein_coding	V	19233769	19235661	0.0588918	0.134317	0.344244	0.0885563	0.0333362	0	0.0901698	0.0560709	0.0526651	0	0.202314	0.109283	0.0617348
WBGene00012065	fbxb-2	protein_coding	V	19235995	19237304	0.117503	0.178663	0.085856	0.0883454	0.0997704	0.212316	0	0.0559373	0.105079	0.0590358	0.0672773	0.163535	0.184764
WBGene00012064	fbxb-115	protein_coding	V	19238421	19240229	0.0496826	0.0755422	0.145206	0	0.0562464	0.0448855	0	0	0.0888591	0.0998459	0.0568922	0.046097	0.208324
WBGene00012063	fbxb-1	protein_coding	V	19240354	19241710	0.0567692	0.0863174	0.082959	0	0.128539	0.205152	0	0.0540499	0	0.0570438	0.0650072	0.105344	0.178529
WBGene00009020	F21D9.6	pseudogene	V	19242878	19244988	0.222081	0.787905	0.324536	0.22263	0.167614	0.535036	0.623389	0.422886	0.5296	0.446311	0.339078	0.686845	0.698406
WBGene00009019	F21D9.5	pseudogene	V	19247395	19251089	0	0.0470167	0.1205	0	0.0700143	0.186242	0.0157816	0.0981357	0.14748	0.124286	0.11803	0.153015	0.0432195
WBGene00009018	F21D9.4	protein_coding	V	19253820	19256762	0.206395	0.470735	0	0.310358	0.389438	0.124311	0.210676	0	0.246097	0.483918	0.236346	0.638332	0.576957
WBGene00009016	F21D9.2	protein_coding	V	19258483	19262449	1.18024	0.897273	0.670726	0.591578	0.742313	0.53314	0.953732	0.561851	0.527724	0.263544	0.225251	0.18251	0.068734
WBGene00009015	F21D9.1	protein_coding	V	19264448	19269679	0	0	0.255339	0.0875808	0.065938	0.210478	0.0891766	0.221813	0.052085	0.11705	0.200085	0	0.0610548
WBGene00009021	F21D9.8	protein_coding	V	19279218	19279988	0.235006	0.0893317	0.343424	0.176691	0.332568	0.212316	0.0899551	0.111875	0.210159	0.118072	0.134555	0.109023	0.123176
WBGene00010100	F55C9.3	protein_coding	V	19287009	19288173	0	0	0.52429	0	0.0676956	0	0.0915537	0.113863	0.106947	0	0.136946	0.332881	0.501458
WBGene00010101	fbxb-57	protein_coding	V	19288755	19289938	0	0.111443	0.107108	0	0.124466	0.529738	0.112221	0.0697832	0.196634	0	0	0	0.0768324
WBGene00010102	F55C9.5	protein_coding	V	19290574	19293125	0	0.0450052	0	0.0445083	0.0670189	0	0	0.0281812	0.0529388	0.0594843	0.0677884	0.0549256	0.0620557
WBGene00010104	fbxb-60	protein_coding	V	19297810	19298844	0.158009	0.0600629	0.115452	0	0.313047	0.214129	0.120964	0	0.141302	0	0.090469	0.0733026	0.165636
WBGene00077663	F55C9.14	protein_coding	V	19299562	19300488	0	0.0638083	0.245303	0.126208	0.0475097	0.0758271	0.0642537	0.239731	0.0750567	0.0843369	0.192221	0	0.0879826
WBGene00010105	fbxb-62	protein_coding	V	19301017	19302034	0	0.124236	0	0	0.0925024	0.0738184	0.125103	0.0777937	0.0730684	0.0821028	0.0935645	0.0758107	0.085652
WBGene00044197	fbxb-63	protein_coding	V	19302733	19303730	0.168626	0.128198	0.369631	0	0.190905	0	0	0.240824	0.0753986	0.423606	0.675838	0.156457	0.0883835
WBGene00010106	fbxb-61	protein_coding	V	19304124	19305290	0	0.0522068	0.200702	0	0.116615	0.186121	0	0	0.06141	0.0690029	0	0	0
WBGene00010107	F55C9.11	protein_coding	V	19306594	19309691	0	0.0189939	0	0.0375684	0.0282846	0.0902862	0	0.0475741	0.0223422	0.0251047	0.0286093	0.0463615	0.0523798
WBGene00008070	C43D7.8	protein_coding	V	19310079	19311491	0	0	0.163535	0	0.0316732	0.202205	0.128507	0.0532737	0.200151	0.112449	0.0640737	0.103831	0.11731
WBGene00077664	C43D7.11	pseudogene	V	19311863	19312819	0	0	0.129555	0.133312	0.0501839	0.0800952	0.0678703	0	0.317126	0	0.10152	0	0.0929349
WBGene00008068	sdz-6	protein_coding	V	19320613	19321351	0.119785	0.0910663	0.175046	0.360243	0.0678051	0.324658	0.366807	0.114047	0.10712	1.44437	2.33185	0.88912	2.51135
WBGene00008066	fbxb-65	protein_coding	V	19329563	19330757	0.0671142	0.0510235	0.29423	0	0.113972	0.363805	0.0513796	0.0638994	0.300091	0	0	0.311353	0.140708
WBGene00007583	C14B4.2	protein_coding	V	19332354	19362668	4.2774	4.51006	3.14397	4.49855	4.07866	3.08232	4.47332	4.49673	4.39436	4.51556	3.7319	3.57892	4.93762
WBGene00012809	Y43F8A.2	protein_coding	V	19371553	19376249	2.83018	2.55508	1.4217	2.19439	1.9525	0.998797	1.35416	1.34731	0.711828	0.577663	0.506389	0.123091	0.231782
WBGene00012810	nceh-1	protein_coding	V	19377444	19381029	1.11319	0.550095	0.89471	1.00435	1.03971	1.81027	0.980038	1.16585	0.945714	0.783002	1.01978	1.23942	0.875196
WBGene00012811	slcr-46.2	protein_coding	V	19384819	19390129	0.842223	1.011	0.842109	0.79987	0.928403	0.600714	0.746574	0.886289	0.792814	0.757214	0.710642	0.452413	0.697012
WBGene00005833	srw-86	protein_coding	V	19400077	19400719	0.247997	0	0	0.186458	0.280761	0	0	0.94447	0.110888	0	0	0	0
WBGene00007726	C25F9.6	protein_coding	V	19403530	19405326	0.132665	0.403433	0.775474	0.398979	0.826056	0	0.609374	0.505241	0.355914	0.133307	0.151917	0.369272	0.278139
WBGene00044291	C25F9.10	protein_coding	V	19405729	19406394	3.40655	3.48631	3.82933	3.34931	3.48578	1.65719	2.4073	2.61965	1.75752	2.76476	3.45079	3.40383	3.70835
WBGene00007725	C25F9.5	protein_coding	V	19407712	19410857	1.87738	1.03354	1.18254	1.11948	1.19096	0.70184	1.58592	1.29436	1.30258	0.81313	1.14904	1.80195	1.93408
WBGene00007724	C25F9.4	protein_coding	V	19411127	19416575	1.88027	1.11181	0.661487	0.994821	1.83304	1.50998	1.99924	1.55814	1.77488	1.43452	1.11644	2.29379	2.37255
WBGene00007728	C25F9.9	protein_coding	V	19416611	19418030	0.488305	0.593973	0.999011	0.587415	0.773945	0.264694	0.448589	0.371932	0.524011	0.392534	0.447332	0.815515	0.716629
WBGene00050967	C25F9.15	protein_coding	V	19418136	19419434	0.141543	0.322824	0.103421	0	0.120182	0	0.270897	0	0.126577	0.0711139	0.162083	0.131328	0
WBGene00007723	C25F9.2	protein_coding	V	19421471	19426774	0.0319564	0.060737	0.0933983	0.0720798	0.0271338	0.0866127	0.0489288	0.0152128	0.0857328	0	0.0365938	0.0444752	0.0334991
WBGene00005832	srw-85	protein_coding	V	19429387	19431136	0.259926	0.23713	0.227904	0.234512	0.08828	0.0469659	0.0795951	0.148485	0	0.15671	0.178587	0.0482335	0.217979
WBGene00045411	C25F9.11	protein_coding	V	19432447	19433072	0.894972	0.388801	0.373674	0.192254	0.796096	0.346526	0.489393	0.852103	0.45734	0.128472	0.585627	0.474504	1.0722
WBGene00045461	C25F9.14	protein_coding	V	19436484	19437217	3.28487	1.51623	1.20008	2.46975	1.85943	1.0599	1.34719	1.34037	0.419651	2.23981	2.14946	3.80976	3.07451
WBGene00010850	M04C3.1	protein_coding	V	19437899	19445605	3.70521	2.96359	2.70728	3.51125	3.36452	3.24285	3.69341	3.60122	3.91747	4.28549	4.64066	6.92933	8.71895
WBGene00010851	M04C3.2	protein_coding	V	19445873	19448905	0.686881	0.925719	0.365006	0.985921	0.618568	0.451317	0.956082	0.951242	0.642176	0.721577	0.643547	1.12977	1.21098
WBGene00206418	M04C3.5	protein_coding	V	19449733	19450950	0.190464	0.337867	0.278333	0.38187	0.215627	0.057358	0.388828	0.362681	0.113551	0.829337	0.436206	0.647967	0.931741
WBGene00012824	Y43F8B.14	protein_coding	V	19452122	19455971	0.181528	0.0552025	0.159164	0.054593	0.123306	0.0656003	0.111176	0.103699	0.0974007	0.0364812	0.20787	0.134742	0.266407
WBGene00012823	Y43F8B.13	protein_coding	V	19455950	19457372	0.277255	0	0.270109	0.13897	0.26157	0.083495	0.353756	0.351965	0	0.185731	0.211659	0.342994	0.387519
WBGene00195176	Y43F8B.24	protein_coding	V	19457420	19459092	1.33311	0.417323	0.916768	0.353756	0.577062	0.566775	1.02057	0.522635	0.280509	1.57596	1.88576	1.38242	2.87714
WBGene00194815	Y43F8B.23	protein_coding	V	19465146	19467648	0.150004	0.11404	0.219207	0.112781	0.169822	0	0.459345	0.357047	0.33536	0.678284	0.85886	0.556713	0.707605
WBGene00012822	Y43F8B.12	protein_coding	V	19468383	19469554	0.440637	0.558323	0.21464	0.220864	0.332568	0.265395	0.449776	0.139843	0	0.14759	0.50458	0.136279	0.615878
WBGene00012821	Y43F8B.11	protein_coding	V	19470685	19472521	0.746491	0.756692	0.727251	1.87084	1.19725	0.562012	1.14296	0.710733	0.778824	0.87512	1.56717	1.03893	0.782528
WBGene00012819	Y43F8B.9	protein_coding	V	19478152	19480465	0.605675	0.511627	0.540893	0.404783	0.419036	0.212798	0.618237	0.51259	0.300909	0.540983	0.50091	0.967827	0.705461
WBGene00194699	Y43F8B.22	protein_coding	V	19482835	19482984	0.493513	0	0	0.742101	0	0.445863	0.755623	0.939747	1.324	0	0	0.915793	0.517338
WBGene00014888	Y43F8B.8	pseudogene	V	19483637	19483895	0.285819	0	0	0	0.16179	0.774666	0.21881	0.272128	0.255598	1.43601	0.981885	0.265191	0.299617
WBGene00219302	Y43F8B.28	protein_coding	V	19485319	19485873	0.400146	0.304211	0.194916	0.200568	0	0.120504	0.102111	0	0.119279	0	0	0.742535	0.279642
WBGene00050911	Y43F8B.18	protein_coding	V	19485990	19486730	0.199803	0.1519	0.14599	0.150223	0.05655	0.180511	0.0764801	0.190232	0.357355	0.100385	0.114399	0.278075	0.209449
WBGene00194676	Y43F8B.21	pseudogene	V	19487318	19487781	0.640926	0	0.468306	0.481884	0.362802	1.15809	0	0.305113	0.57316	0.966041	0.366967	0.297336	0.671867
WBGene00012818	Y43F8B.7	protein_coding	V	19490761	19491231	0	0.151287	0.290803	0.299234	0.112644	0.179784	0.45703	0	0.355914	0	0.45575	0.369272	0.208604
WBGene00219455	Y43F8B.29	protein_coding	V	19491602	19491820	0	0	0	0	0.191341	0	0.258775	0.965494	0.604566	0	0.387075	0.627256	0
WBGene00012814	Y43F8B.3	protein_coding	V	19503101	19520015	0.0123276	0.0843481	0.0360295	0.0185371	0.0209343	0.0556865	0.0283123	0.0234741	0.077169	0.136259	0.0988153	0.0915031	0.167995
WBGene00012813	Y43F8B.2	protein_coding	V	19519938	19533110	18.0052	19.5158	15.4111	14.5429	15.0841	12.5951	12.0511	13.6162	13.0192	12.2511	14.5504	15.0352	15.2613
WBGene00012812	Y43F8B.1	protein_coding	V	19534876	19546200	16.7634	14.3594	14.1044	12.3259	14.4035	13.3926	13.4697	13.9599	13.2978	13.1091	12.0306	23.0734	18.3473
WBGene00086559	Y43F8B.20	protein_coding	V	19548199	19549789	0.342718	0	0	0.171783	0.129332	0.103209	0	0.108767	0.204321	0	0.130817	0	0.359262
WBGene00007176	kcnl-1	protein_coding	V	19565382	19606124	0.767119	0.664202	0.62279	0.833102	0.675475	0.596794	0.766716	0.689797	0.895625	0.406827	0.390418	0.850154	0.714802
WBGene00003763	nlp-25	protein_coding	V	19606180	19608419	0.0443807	0	0	0.333679	0.0251221	0.0801912	0.0679517	0.211274	0	0.312168	0.254105	0.123533	0.465232
WBGene00012840	grsp-1	protein_coding	V	19609494	19612150	2.82377	0.505121	0.970937	1.74841	1.75512	0.50022	2.07697	1.84505	0.940763	0.556359	0.951041	0.462349	0.928654
WBGene00003764	nlp-26	protein_coding	V	19613461	19614534	22.7775	19.3369	9.98572	14.5566	21.0592	4.11566	20.7796	21.5058	10.0149	5.5312	7.82487	5.98788	11.5406
WBGene00012825	Y43F8C.3	protein_coding	V	19614506	19622626	1.35247	1.90954	1.29072	2.24125	1.90613	2.14453	1.58478	1.28769	1.77718	2.63482	2.84461	3.40606	3.64567
WBGene00012826	dyf-19	protein_coding	V	19625049	19630761	0.0843613	0.0641356	0	0	0.0238767	0	0.0968748	0.0401601	0	0.127154	0.0966034	0.117409	0
WBGene00012827	Y43F8C.5	protein_coding	V	19631371	19632646	2.66681	1.39823	0.940683	1.3828	1.50957	0.747721	0.915196	0.525325	0.575652	0.0924039	0.105304	0.170645	0
WBGene00012828	Y43F8C.6	protein_coding	V	19633040	19640908	17.0099	22.5874	21.9406	19.9167	20.1815	19.8344	19.9323	19.2182	21.1337	24.7951	23.4259	19.6963	19.4002
WBGene00012829	Y43F8C.7	protein_coding	V	19641292	19644030	51.6962	50.7443	41.7175	49.3231	48.8952	44.2661	48.0301	44.625	41.2561	46.6859	50.5807	57.3003	44.331
WBGene00045120	Y43F8C.22	snoRNA	V	19643050	19643187	31.1128	12.6424	31.3561	22.5857	20.9518	23.2624	20.9439	22.983	25.9044	351.443	74.9411	11.4474	264.854
WBGene00012830	mrps-28	protein_coding	V	19644239	19645676	45.8921	44.5323	40.7776	38.3188	40.8593	42.2945	40.6942	37.2166	33.4094	34.9912	36.9711	43.115	28.0426
WBGene00012831	Y43F8C.9	protein_coding	V	19646105	19647338	6.7984	5.31204	1.93176	3.12364	3.10001	1.70611	2.02399	3.59597	1.85765	0.569274	0.648746	0.525647	0.593883
WBGene00012833	Y43F8C.11	protein_coding	V	19670259	19671402	0	0.33903	0	0.335287	0.631078	0	0.170698	0	0.199398	0.224052	0	0.206881	0
WBGene00003413	mrp-7	protein_coding	V	19674843	19693049	50.0248	57.9295	61.9328	58.3555	55.9084	57.767	53.6708	53.4422	60.2676	54.3269	58.6998	44.0924	47.4455
WBGene00012834	Y43F8C.13	protein_coding	V	19693900	19697398	24.8524	24.7889	24.5992	23.9173	23.1464	21.0158	30.9995	29.0884	23.7656	18.1801	20.2627	28.347	23.3427
WBGene00012835	ani-3	protein_coding	V	19697732	19705212	36.4354	43.7831	44.1117	41.5846	39.3918	46.4119	38.4669	38.171	39.3735	40.254	44.6569	38.2998	34.2635
WBGene00012839	Y43F8C.18	ncRNA	V	19705873	19706289	0	0.608421	0	0	0.566265	0.542266	0.612667	0.190489	0.178919	0.201041	1.83285	2.04197	0.629195
WBGene00013819	Y116F11A.6	protein_coding	V	19719553	19727964	2.35422	1.78979	1.3379	2.75338	3.03542	0.945293	2.90368	1.86787	2.57315	1.57707	3.14516	5.46078	2.74207
WBGene00013816	Y116F11A.1	protein_coding	V	19730580	19732242	0.0774341	0	0.339473	0	0.0876644	0.349788	0.0592801	0	0.138494	0.155618	0.177342	0.0718457	0
WBGene00014615	Y116F11A.4	pseudogene	V	19733411	19735075	0.0763953	0.174238	0	0.114876	0.172977	0.0690191	0.0584848	0	0.341589	0.0767649	0.0874814	0.0708818	0.160167
WBGene00012252	W04E12.7	protein_coding	V	19735077	19737558	7.1036	4.1925	2.32202	5.05978	3.65069	1.85776	4.1502	4.0936	2.50758	3.66291	2.6758	3.81581	3.13538
WBGene00012246	fbxa-131	protein_coding	V	19738417	19739393	0.116946	0	0	0	0.0661984	0.105655	0.179058	0.222689	0.209163	0	0.133917	0	0.490368
WBGene00012247	W04E12.2	protein_coding	V	19739556	19741134	2.26693	2.13943	1.3708	1.05791	1.76995	2.11867	1.49609	1.19081	1.3981	1.17822	1.9693	1.30551	1.22916
WBGene00012249	W04E12.4	protein_coding	V	19743605	19745753	0.286187	0.290098	0	0	0.269997	0	0.0730306	0.272478	0.0853093	0	0.109239	0	0.200002
WBGene00012250	W04E12.5	protein_coding	V	19746152	19748540	0.282546	0.214805	0.550527	0.424867	0.21325	0	0.432609	0.269012	0.168448	0.283913	0.107849	0.0873849	0.197457
WBGene00012251	clec-49	protein_coding	V	19748961	19751226	14.077	14.9616	18.0127	16.2181	15.6593	19.235	15.4949	15.2698	16.4091	11.2598	14.9169	28.5265	18.5742
WBGene00012253	clec-50	protein_coding	V	19752399	19755368	179.357	195.851	181.431	182.981	182.38	208.537	187.395	192.044	198.978	135.735	156.299	280.756	189.493
WBGene00010931	M162.5	protein_coding	V	19761051	19766763	1.05323	0.800717	0.952792	0.980419	0.681359	0.498424	0.921492	0.907277	0.358808	0.352775	0.631751	1.6287	0.52575
WBGene00050946	M162.12	pseudogene	V	19768261	19770690	0.611288	1.06888	0.8933	1.10304	1.28029	0.99408	0.655165	1.80422	1.36664	3.43978	3.35998	0.850758	1.2816
WBGene00077666	M162.13	pseudogene	V	19771135	19771298	0	0.343164	1.31925	0.678751	0.511019	2.03901	1.03668	0	0.807317	0	1.55066	0.837616	0.94635
WBGene00206535	M162.15	protein_coding	V	19771493	19771760	1.37087	0.260551	0	0	0.96999	0.928882	0.262369	1.3052	1.22593	1.72188	1.17735	0.635968	0.718525
WBGene00014811	M162.9	pseudogene	V	19773401	19774975	4.47693	3.06802	3.31723	4.74085	4.64009	3.9877	3.42734	3.18185	4.28552	6.65285	7.22057	3.27626	4.09816
WBGene00010934	fbxa-118	protein_coding	V	19776080	19777327	0.142086	0.270053	0.103818	0.320485	0	0.256735	0.108775	0.202921	0.127063	0	0.406763	0.131832	0.52131
WBGene00044655	fbxa-194	protein_coding	V	19777247	19778708	0.177523	0	0	0.088981	0.0669921	0.106922	0.0453012	0	0.105835	0.0594606	0.0677613	0	0.0620309
WBGene00010928	clec-258	protein_coding	V	19788440	19789385	5.04157	4.28001	2.21023	4.29593	5.42226	3.492	4.30988	3.92006	3.60681	0.591029	0.384878	1.79313	0.70466
WBGene00010933	M162.7	protein_coding	V	19792509	19795031	0.589733	0.330359	0.317505	0.513404	0.456811	0.0841251	0.285141	0.295518	0.0832705	0	0.0710855	0.0575971	0.0976109
WBGene00013820	Y116F11B.2	protein_coding	V	19797936	19801133	0.290302	0.0882807	0.0848459	0.261918	0.164328	0.0524545	0.177794	0	0.0519216	0.116683	0.132972	0.161611	0.121727
WBGene00000920	daf-28	protein_coding	V	19815133	19816454	1.25633	0.881655	0	0.43596	0.656453	0.08731	0.73984	0.0920118	0.172846	0.291326	0.110665	0	0
WBGene00189943	Y116F11B.17	protein_coding	V	19820567	19822193	0.439329	0.834999	0.321005	0.660624	0.621715	0.992277	0.168165	0.209143	0	0.441455	1.25771	0.407623	1.38161
WBGene00003959	pcp-4	protein_coding	V	19822734	19831011	6.95447	6.25322	5.77358	6.32315	5.88533	6.82571	6.6683	9.34908	7.50019	4.17894	3.49237	5.83089	6.36984
WBGene00013822	Y116F11B.6	protein_coding	V	19842632	19845977	0.901078	0.685043	0.709036	0.729594	0.588533	0.876697	0.795951	0.659935	0.49588	0.69649	0.317489	0.96467	0.944578
WBGene00013823	Y116F11B.7	protein_coding	V	19848314	19855326	0.308018	0.23417	0.0750198	0.15439	0.203415	0	0.157203	0.0977546	0.0459085	0	0.058786	0	0
WBGene00013825	Y116F11B.9	protein_coding	V	19855174	19867983	0	0.116883	0.0561675	0.0577961	0	0.104174	0.176547	0.0731891	0.0343718	0.0386216	0	0.0356617	0
WBGene00013824	Y116F11B.8	protein_coding	V	19857634	19860980	0.0663919	0.201898	0.194042	0.0998343	0.150327	0	0.0508267	0.189635	0.237489	0	0.152053	0.0616005	0
WBGene00013826	Y116F11B.10	pseudogene	V	19870506	19873931	0.718949	0.772752	0.724572	0.484628	0.715701	0.694328	0.929978	0.731719	1.042	0.57296	0.993614	0.690065	0.623716
WBGene00219483	Y116F11B.24	ncRNA	V	19876279	19877978	0	0	0.358207	0	0.138754	0	0.0938274	0.11669	0	0.246309	0	0.113716	0.128478
WBGene00001629	gly-4	protein_coding	V	19881372	19895350	26.8924	25.254	22.8493	24.0972	25.1752	23.5045	25.0826	26.0984	29.4738	26.1424	23.1426	23.8379	23.5999
WBGene00013828	Y116F11B.13	protein_coding	V	19883216	19885854	0.404519	1.02512	2.16751	0.60828	0.686944	1.46185	0.619363	0.641904	0.84408	1.62591	0.463221	1.37619	0.989444
WBGene00219636	linc-81	lincRNA	V	19895684	19897795	1.24117	0.606599	1.23077	0.666558	0.928403	0.600714	0.848379	0.844085	0.911737	1.6926	1.37052	1.02821	1.34756
WBGene00013361	fars-2	protein_coding	V	19897977	19907434	50.8817	49.6219	47.4492	52.7395	48.5213	41.0513	48.7725	43.3522	45.9675	48.1316	45.4741	41.9397	48.3268
WBGene00013829	Y116F11B.14	protein_coding	V	19899467	19900291	0.628108	1.84186	0.655628	0.404783	0.660299	1.13492	0.549544	1.11061	0.641939	1.35246	0.822007	0.999047	1.03468
WBGene00000499	chk-2	protein_coding	V	19908086	19916023	23.0092	22.0048	23.9258	23.0368	22.7888	21.3158	22.606	22.2132	23.4001	24.3838	23.402	18.9344	19.063
WBGene00013365	Y60A3A.19	protein_coding	V	19916555	19920001	14.8457	14.9124	14.5285	14.5457	17.1113	14.353	15.6079	14.2945	13.3962	7.99877	11.8462	10.6579	10.3515
WBGene00013364	Y60A3A.16	protein_coding	V	19921630	19922713	0.503585	0.638083	0.245303	1.13587	0.617626	0.530789	0.899551	0.719194	0.525397	1.09638	0.961105	0.622989	1.05579
WBGene00014934	Y60A3A.17	pseudogene	V	19922931	19924049	0.0661546	0.100588	0.0966743	0.0994774	0	0	0.10129	0	0.05916	0.332373	0.0757546	0.122761	0
WBGene00004810	skr-4	protein_coding	V	19924224	19925033	9.23979	8.26416	7.46607	9.64405	7.56849	8.8387	8.73793	6.93426	7.7768	13.4352	9.83375	18.0536	18.4601
WBGene00013363	nhr-240	pseudogene	V	19925408	19926120	0.396573	0.401992	0.193176	0	0.448967	0.358283	0.202399	0.251718	0.472857	0.664153	1.21099	0.367953	0.831436
WBGene00013362	algn-7	protein_coding	V	19926638	19934323	16.8729	15.6054	16.1052	18.627	18.4463	13.0699	17.238	16.9132	15.8062	15.2531	19.5255	15.9033	15.2897
WBGene00000987	dhs-24	protein_coding	V	19934767	19946629	37.3874	34.0785	33.7016	35.093	36.9803	28.4798	34.3766	31.4748	33.1528	41.2065	36.4585	30.4899	36.9232
WBGene00014933	Y60A3A.11	pseudogene	V	19936526	19938905	0.777595	1.4188	0.954517	1.07574	1.40852	0.871119	1.26202	1.24378	1.30731	0.906374	1.06852	0.577181	0.97816
WBGene00013360	tmed-4	protein_coding	V	19946740	19949093	92.1846	90.9224	72.8419	85.9805	90.2805	73.6621	88.4828	67.7383	70.884	82.7184	100.064	97.357	80.4375
WBGene00013359	Y60A3A.8	protein_coding	V	19949978	19955114	12.8894	12.2269	13.745	12.834	13.1791	12.2219	11.3343	11.8298	12.2016	16.9773	17.0204	14.4911	15.8853
WBGene00013358	abhd-3.1	protein_coding	V	19955488	19958912	30.6131	29.8379	30.3535	32.1416	29.2915	26.6754	32.0339	28.5144	31.3721	31.368	34.7098	34.2302	31.015
WBGene00005388	srh-172	protein_coding	V	19959044	19960916	0.221638	0.112333	0	0	0.12546	0	0.0565586	0.0703404	0	0.148473	0.253801	0.137095	0.0774458
WBGene00005387	srh-171	protein_coding	V	19965700	19972559	0	0	0.115575	0	0.223844	0.214357	0	0.0753003	0.0707265	0.238414	0	0.0733809	0
WBGene00023519	Y60A3A.24	protein_coding	V	19978721	19981882	0.949705	0.57001	0.438266	0.67646	0.735647	0.361267	0.45919	0.285541	0.402296	0.904074	0.457904	0.32464	0.471577
WBGene00013357	clec-260	protein_coding	V	19982994	19986313	0.304638	0.1544	0	0.152696	0.0574809	0.0917414	0.077739	0	0.0908093	0	0	0.0942174	0.106448
WBGene00044211	Y60A3A.25	protein_coding	V	19990733	19994193	0.527027	0.862985	0.355461	0.853457	0.619604	0.512767	0.744864	0.540381	0.833845	0.570313	0.557083	0.977983	0.807455
WBGene00006786	unc-51	protein_coding	V	19995986	20004485	11.831	14.2203	13.8911	12.9106	14.0884	15.3751	13.361	13.9892	13.8478	12.1964	13.9868	15.4107	15.6969
WBGene00013366	Y60A3A.21	protein_coding	V	20011954	20015256	6.03532	3.72803	3.44518	4.25408	4.69747	3.23748	4.62037	4.48924	3.12026	4.54839	3.77953	5.77475	5.93126
WBGene00013746	lgc-55	protein_coding	V	20023046	20036657	0.381801	0.225761	0.247974	0.063791	0.312176	0.268284	0.19486	0.363513	0.227622	0.298393	0.340049	0.314886	0.400233
WBGene00006652	ttx-1	protein_coding	V	20053719	20064176	0.381582	0.616458	0.418216	0.286895	0.431996	0.560202	0.401668	0.499544	0.341237	0.479286	0.600814	0.752343	0.500004
WBGene00001485	fre-1	protein_coding	V	20075916	20087735	27.6817	31.2396	31.342	33.371	28.8531	30.2516	28.9662	27.961	29.3482	41.6447	33.8988	26.0477	32.1829
WBGene00000940	dcs-1	protein_coding	V	20087848	20090743	44.252	49.9816	44.82	44.2119	44.7338	45.4403	42.8466	40.4271	43.377	54.2142	51.0155	42.1662	46.7794
WBGene00004754	sec-23	protein_coding	V	20091263	20105685	83.3697	96.1803	94.2753	94.431	94.1739	96.4345	91.2085	91.1004	92.0821	94.7686	91.2147	80.3749	79.6672
WBGene00013752	nlp-69	protein_coding	V	20094253	20095008	1.73889	2.17184	2.3596	2.98833	2.88263	1.57099	1.80665	2.48339	1.99933	1.99692	2.70238	2.76582	2.60405
WBGene00003566	ncx-1	protein_coding	V	20105633	20120673	18.0278	11.97	8.35978	13.3768	12.6409	7.0649	11.8928	12.4922	7.48593	5.72194	4.35717	5.89211	5.41912
WBGene00013748	ssu-1	protein_coding	V	20128287	20133263	0.149148	0.113389	0.290607	0.373792	0.253279	0.0898314	0.342542	0.142003	0.177838	0.399652	0	0.369024	0.52116
WBGene00013751	Y113G7A.14	protein_coding	V	20135841	20138457	0.876636	0.59241	0.854041	0.439402	0.551363	0.439997	0.149136	0.927382	0.435526	0.685127	0.669232	0.722995	0.306318
WBGene00013750	Y113G7A.13	protein_coding	V	20148195	20150609	0.492856	0.337224	0.288092	0.667002	0.613768	0.534323	0.339578	0.469248	0.705193	0.495241	0.677253	1.18895	0.413319
WBGene00008945	F19B2.6	protein_coding	V	20158523	20161647	1.23666	1.33373	1.34488	0.951412	1.31864	1.37708	1.54119	0.958367	1.05447	1.01145	1.58078	1.20078	1.26621
WBGene00008944	F19B2.5	protein_coding	V	20162615	20164165	16.9656	24.363	16.3794	13.4835	21.8891	12.6118	18.4095	19.0634	15.3085	34.5049	38.2717	40.1802	43.3132
WBGene00194812	F19B2.12	pseudogene	V	20179916	20180761	6.81048	6.86603	6.27436	7.12417	9.72163	7.62426	7.25398	7.47099	4.8988	12.3479	15.7671	6.31897	11.6401
WBGene00013755	fbxa-115	protein_coding	V	20190535	20192152	2.62608	1.8346	2.69669	2.4547	2.20968	2.05191	2.6081	1.89211	2.34842	1.9256	1.78804	1.97559	1.78563
WBGene00219631	anr-37	antisense_RNA	V	20192730	20193439	0.141543	0.322824	0.206842	0	0.240365	0	0.216718	0	0.379732	0.142228	0	0	0
WBGene00005427	srh-217	protein_coding	V	20193089	20195551	0.13484	0	0.0656822	0	0.101769	0.0406068	0.0688181	0.128381	0.160777	0.045164	0.102938	0.166811	0.141349
WBGene00013756	ftr-1	protein_coding	V	20196971	20198241	15.0467	15.5401	12.8611	15.9022	17.5971	13.3374	14.5619	12.5014	13.2654	18.9707	23.6509	14.751	17.7819
WBGene00001482	fog-2	protein_coding	V	20199254	20200648	32.7952	32.2627	30.3123	29.665	33.5731	25.7317	28.7972	23.2521	27.2288	28.747	32.4695	30.1341	24.6035
WBGene00013758	fbxa-114	protein_coding	V	20201616	20202874	17.7963	14.2498	15.4258	14.9573	17.7343	10.9428	16.2659	11.1455	14.4018	14.1427	16.582	12.7449	15.2506
WBGene00013757	fbxa-113	protein_coding	V	20203385	20204547	0.512551	0.389666	0.428006	0.440416	0.331581	0.264607	0.224221	0.209143	0.392878	0.367879	0.922318	0.679372	0.307025
WBGene00013759	fbxb-59	protein_coding	V	20204524	20206186	0.174592	0.331833	0.127569	0.131268	0.296488	0.394336	0.467809	0.249343	0.39033	0.52631	0.299892	0.485975	0.0915102
WBGene00013762	Y113G7B.12	protein_coding	V	20208691	20212684	2.38585	2.36298	1.85522	2.23815	1.87092	1.81931	2.58056	2.10485	2.11402	2.59534	1.62922	2.39644	2.84521
WBGene00013761	Y113G7B.11	protein_coding	V	20213823	20215297	0.223309	0.169771	0.489496	0.167896	0.442421	0.302622	0.512866	0.106306	0.399397	0.22439	0.255715	0.414386	0.23409
WBGene00013763	Y113G7B.14	pseudogene	V	20226835	20228829	2.71028	1.99898	0.768482	2.00732	1.96924	1.24257	2.07487	2.00274	1.84492	1.42267	0.694832	1.57637	2.33226
WBGene00013764	Y113G7B.15	protein_coding	V	20228939	20233843	0.0663324	0.0504292	0	0.0997448	0.075096	0	0	0	0.059319	0.133307	0.379791	0.0615453	0.0695347
WBGene00013768	sld-5	protein_coding	V	20234805	20237745	29.0889	27.4378	27.44	27.757	27.8877	23.2324	26.2649	24.4229	26.9809	24.7524	27.3332	22.0287	23.4871
WBGene00004203	swsn-1	protein_coding	V	20239182	20249488	51.6645	57.7981	64.8541	56.5727	59.3437	56.2772	54.5857	56.4194	59.3769	74.1479	67.0251	46.7223	58.8813
WBGene00007017	mdt-17	protein_coding	V	20250806	20267247	56.7114	54.0172	58.4198	58.4012	59.4807	47.6241	57.4902	53.2425	55.8283	61.3532	61.8538	44.2945	53.3581
WBGene00013766	prmt-1	protein_coding	V	20267377	20269711	502.955	536.191	523.879	530.968	526.647	562.876	507.385	469.929	497.225	344.512	382.457	397.113	310.949
WBGene00013765	cdkr-3	protein_coding	V	20270107	20275695	47.5788	47.5906	44.921	47.6965	49.5608	44.2492	48.4942	41.2139	46.0522	55.7303	51.8659	42.4572	52.4673
WBGene00197080	ZC15.11	ncRNA	V	20278113	20278412	0.246757	0.375193	0	0.371051	0.139679	0.222932	0	0.939747	0	0.743852	0.282565	0	0
WBGene00004173	pqn-94	protein_coding	V	20278654	20279861	1.93788	3.97783	1.98233	2.62261	3.07147	4.55201	2.07697	3.69011	3.81257	2.92088	1.77528	1.25862	0.812573
WBGene00013835	mlt-4	protein_coding	V	20281387	20289417	1.03225	0.616602	0.538738	0.997846	0.730391	0.832663	0.733797	0.807303	0.560458	0.592711	0.464374	0.615698	0.772915
WBGene00013833	ZC15.5	protein_coding	V	20297950	20299524	0.253084	0.192407	0.184921	0	0	0	0.0968748	0.12048	0.113162	0.254308	0	0	0.397952
WBGene00014977	ZC15.4	pseudogene	V	20302135	20303443	0.855097	1.02157	0.981819	0.826598	0.553183	0.772535	1.26249	0.465222	0.764687	0.552365	1.6786	0.226682	0.512216
WBGene00013832	ZC15.3	protein_coding	V	20303588	20304908	0.826052	0.289849	0.0928572	0.191099	0.323719	0.459258	0.194581	0.48399	0.28412	0.31925	0.363817	0.412697	0.19983
WBGene00013830	ZC15.1	protein_coding	V	20306103	20308919	0.0281686	0.0642454	0.0823277	0.0423574	0.0318901	0.0254488	0.107823	0	0.0251903	0	0	0.0522713	0
WBGene00045050	ZC15.10	protein_coding	V	20310736	20311656	0.660955	1.33997	0.48294	0.993886	0.748278	0.497615	1.34933	0.734178	0.394048	0.110692	0.883015	0.306627	0.461909
WBGene00013771	Y113G7C.1	protein_coding	V	20317742	20324032	1.27468	1.00541	0.512253	0.838578	0.784678	0.489432	0.695284	0.530959	0.384718	0.336222	0.12772	0.133052	0.100216
WBGene00077669	Y38H6A.5	protein_coding	V	20329705	20335364	0.222303	0.169006	0	0.16714	0.125837	0	0.255278	0.211655	0	0.111689	0	0.41252	0
WBGene00014874	Y38H6A.4	pseudogene	V	20348247	20349925	0.140736	0.213988	0	0.105813	0.199162	0.254295	0.269352	0.0669972	0.0629278	0.494958	0.644635	0.0652895	0.221295
WBGene00001700	grd-11	protein_coding	V	20356772	20365773	0.0944825	0.0538726	0.103553	0.106556	0.0534826	0.02134	0.0723315	0.0899567	0.190109	0.118674	0.0270483	0.0438318	0.0742827
WBGene00077670	K02E2.9	pseudogene	V	20362734	20363677	0.106514	0.161954	0.466958	0.320332	0.301465	0.192459	0.244626	0.101412	0.0952518	0	0.243941	0.29648	0.111656
WBGene00002118	ins-35	protein_coding	V	20375536	20376302	0.193788	0	0	0.291401	0.109695	0.700309	0.148355	0.184505	0	0.778902	0.22191	0.179802	0.203143
WBGene00010507	K02E2.6	protein_coding	V	20380561	20382036	4.21292	2.69448	3.90889	6.33501	3.4825	3.14158	5.17059	2.29207	4.7243	3.49415	3.90537	4.77751	4.5565
WBGene00185118	K02E2.11	protein_coding	V	20383315	20384405	2.72158	2.48289	1.59086	3.00115	2.46492	1.47528	3.05583	1.55473	1.94706	6.74571	5.40197	4.88199	7.41771
WBGene00010508	K02E2.7	protein_coding	V	20384730	20387042	0.0631091	0.0479786	0	0	0.0357234	0	0.0483135	0	0.0564365	0	0	0.234218	0.132311
WBGene00010004	F53H2.1	protein_coding	V	20387715	20393367	0.0791733	0.0200638	0	0	0.0597556	0.0238429	0.0202038	0.0502539	0.0472014	0.0265188	0.0604417	0.0489729	0.138326
WBGene00010005	cnc-7	protein_coding	V	20394073	20394735	0.266284	0	0	0	0	0	0	0	0	2.40815	3.04926	5.68253	13.3987
WBGene00010006	F53H2.3	protein_coding	V	20396076	20411759	36.0398	45.6519	45.1816	43.4831	43.1116	41.7424	38.5572	40.0536	43.2745	54.5223	51.9919	41.7305	43.8199
WBGene00001406	fce-2	protein_coding	V	20425301	20431297	25.5243	25.1618	26.9016	24.7367	26.3098	23.1778	23.1884	21.6913	24.8688	19.8754	26.9109	21.4412	18.6132
WBGene00219957	F48F5.7	snoRNA	V	20439633	20439759	4.66312	0.443141	4.259	0	1.3198	2.10644	1.3387	2.21988	1.56378	5.8571	4.00486	1.62247	1.83309
WBGene00009846	F48F5.2	pseudogene	V	20440232	20446477	0.945816	0.693375	0.937893	0.761911	0.850883	0.732424	0.905093	0.852269	0.770294	1.06919	1.14109	0.595485	1.16852
WBGene00009848	F48F5.6	protein_coding	V	20448270	20453184	1.14368	0.711391	0.607745	0.93805	1.05936	0.375727	0.716356	1.18788	0.557865	1.35816	0.833407	1.06114	0.762928
WBGene00005147	srd-70	protein_coding	V	20454111	20456487	0.0473318	0.107952	0.415007	0.284694	0.0803777	0.128285	0.181176	0.135194	0.296292	0.190243	0.0542004	0.351327	0.396934
WBGene00206505	B0250.18	protein_coding	V	20456669	20460908	0.293652	0.182658	0.0780228	0.120428	0.105779	0.0241181	0.306555	0.177918	0.262604	0.0804744	0.305696	0.24769	0.223875
WBGene00007121	B0250.4	pseudogene	V	20458654	20464486	1.22968	0.710498	1.58135	0.961527	0.974502	0.799887	1.16732	0.7493	1.45156	1.58161	0.732228	0.593288	1.28905
WBGene00050927	B0250.12	pseudogene	V	20466438	20468203	0.759684	0.256688	0.246701	0.761564	0.668928	0.152519	0.77544	0.160732	0.830331	0.339271	0.966584	1.01813	0.442421
WBGene00007120	B0250.3	pseudogene	V	20468349	20469413	2.27193	2.08707	2.90505	2.4199	2.78643	3.42094	2.82634	2.43349	3.64015	2.56829	2.60162	3.07411	2.28237
WBGene00007125	B0250.8	protein_coding	V	20469894	20470485	0.886551	1.12333	0.647776	1.11093	1.00368	0.934444	1.24429	1.40681	0.792814	1.48473	1.0152	0.548379	1.08424
WBGene00050926	B0250.11	pseudogene	V	20471566	20472496	1.21072	1.57791	1.51652	2.08066	1.46858	1.40634	0.926874	0.823377	1.54673	1.56417	0.792238	1.12334	0.90655
WBGene00189978	B0250.14	ncRNA	V	20472742	20472760	3.89616	2.96205	0	0	8.82181	3.51997	5.96545	7.41906	3.48421	23.4901	13.3846	3.61497	20.4212
WBGene00007124	B0250.7	protein_coding	V	20473022	20476061	14.1555	13.7347	14.8102	14.1629	14.6226	15.5256	12.8608	13.6347	14.8753	21.1976	18.7325	10.6297	10.7971
WBGene00007119	calf-1	protein_coding	V	20476747	20479089	1.14293	1.87151	1.02783	1.32203	1.7916	0.953152	1.61535	1.42301	1.88694	1.94356	1.30879	1.79461	0.921623
WBGene00004413	rpl-2	protein_coding	V	20479689	20480834	2009.27	2234.61	2125.76	2118.73	2155.17	2433.36	2070.42	2014.5	2037.03	1160.72	1315.59	1649.22	1213.05
WBGene00219782	B0250.19	snoRNA	V	20480009	20480133	1.77665	4.05208	1.73086	1.78104	4.02274	4.28029	4.98711	3.38309	3.1776	20.8278	13.5631	15.3853	11.1745
WBGene00007126	dhcr-7	protein_coding	V	20480803	20485385	0.499845	0.646011	0.584354	0.375811	0.763941	0.903166	0.497456	0.618672	0.536394	0.502263	0.744094	0.742034	0.733565
WBGene00007122	B0250.5	protein_coding	V	20493924	20497345	98.132	100.271	88.6644	101.636	96.9481	83.2745	100.29	92.9098	87.2052	59.5219	71.9874	92.5112	70.781
WBGene00012615	dct-16	protein_coding	V	20497924	20499057	1271.28	1285.41	1178.32	1265.95	1388.87	1194	1360.57	1190.04	1211.41	1148.77	1144.72	1718.37	1322.06
WBGene00012618	dct-10	pseudogene	V	20506503	20509510	0.758068	0.200459	0.38532	0.396492	0.559709	0.41688	0.479414	0.596233	0.76634	0.496784	0.641621	0.244647	0.207304
WBGene00012621	Y38H6C.8	protein_coding	V	20513961	20515732	0.433223	0.123509	0.0791358	0.162861	0.214576	0.146773	0.207285	0.0515589	0	0.272075	0.186034	0.0502447	0.39737
WBGene00012623	fbxa-149	pseudogene	V	20516298	20518036	2.7392	3.48815	2.2016	3.39815	3.48873	2.78407	2.14944	2.3472	3.12322	2.61483	2.58778	2.03321	2.5843
WBGene00012622	Y38H6C.9	protein_coding	V	20520380	20522270	0.378075	0.114972	0.220998	0.682218	0.256815	0.136628	0.115775	0.359965	0.54096	0.455885	0.606115	0.350789	0.396326
WBGene00012624	fbxa-150	protein_coding	V	20522598	20524512	2.6665	2.41333	1.76277	2.76856	2.30003	2.35168	2.6732	1.9343	2.44134	3.44494	3.34425	4.00561	3.66041
WBGene00012626	famh-161	protein_coding	V	20529696	20534172	0.0498666	0.0568666	0.145744	0.262447	0.11291	0.0675778	0.229054	0.118695	0.0668912	0.175378	0.171309	0.138803	0.209096
WBGene00012627	Y38H6C.15	protein_coding	V	20534746	20536308	0.637248	0.968935	0.155206	0.958237	0.36072	0.191907	0.569157	0.303362	0	0.106722	0	0	0.334006
WBGene00012628	Y38H6C.16	protein_coding	V	20536430	20539347	0.81848	1.17536	0.930283	0.683754	1.08105	1.0681	1.39243	0.606102	1.30123	0.82244	1.04139	1.18131	1.04866
WBGene00012629	slc-36.3	protein_coding	V	20540379	20544192	0.406463	0	0.222742	0.0764003	0.143801	0.137707	0.233377	0	0.136308	0	0.116362	0.329987	0.213042
WBGene00012632	Y38H6C.20	protein_coding	V	20547235	20551196	0.096515	0.0978339	0.329096	0.145131	0.109266	0.145327	0.197033	0.153153	0.201391	0.258619	0.0368403	0.149249	0.303523
WBGene00012631	vmo-1	protein_coding	V	20552294	20553071	1.18357	0.245402	0.628945	0.323591	0.609064	0.291626	0.411859	0.512217	0.384884	0.864944	2.09459	1.59731	1.80467
WBGene00012633	Y38H6C.21	protein_coding	V	20554116	20555267	0.656559	0.436755	0.959455	1.23409	1.20786	0.815603	0.565461	1.0158	0.733925	2.80388	2.91336	3.12202	4.38762
WBGene00012634	Y38H6C.23	protein_coding	V	20555690	20556360	0.969257	2.11852	2.30167	0.546556	2.88044	1.8608	2.04055	2.42243	1.73355	5.11322	9.71172	8.20617	13.2086
WBGene00009166	F26F2.1	protein_coding	V	20559162	20561895	0.0371622	0.0282525	0	0	0.126216	0.033574	0.0284497	0.0353821	0	0.037342	0	0.0689603	0.0389562
WBGene00009170	F26F2.5	protein_coding	V	20573692	20574152	0.178809	0.135939	0	0.537755	0.202433	0	0.410665	0.170244	0.319807	0.179674	0	0.497714	0
WBGene00023504	F26F2.8	protein_coding	V	20579546	20580690	0.757956	1.44059	1.29224	1.13975	1.00111	0.570644	0.193419	0.481099	0.677816	0.761623	1.0126	0.937672	0.794546
WBGene00009172	F26F2.7	protein_coding	V	20580990	20590339	24.4658	30.4759	31.7657	31.0186	28.4958	27.196	28.7835	29.1173	31.88	37.0871	34.7455	24.8978	33.8187
WBGene00009759	ttr-12	protein_coding	V	20607777	20608788	0.758279	0.648541	0.138513	0.570116	0.268269	0.342532	0.145126	0.631712	0	0	0.10854	0.0879443	0.0993607
WBGene00001691	grd-2	protein_coding	V	20609794	20613929	0.0236282	0.0538898	0	0	0.0802494	0.0213468	0.0904432	0.067489	0.0633897	0	0.027057	0.0438458	0.0247688
WBGene00009766	F46B3.15	protein_coding	V	20632939	20633719	0	0.213988	0	0	0.0796646	0	0.107741	0.401983	0	0	0.161159	0.130579	0.14753
WBGene00009767	F46B3.16	protein_coding	V	20634630	20635313	0.29202	0	0.42674	0.439113	0.24795	0	0.111779	0.278032	0.391716	0.293433	0.167198	0	0.306117
WBGene00012849	ttr-13	protein_coding	V	20635901	20636955	0.0854815	0.324936	0.124918	0	0.19355	0.38614	0.261763	0.244161	0.382217	0.17179	0.391545	0.396562	0.268825
WBGene00012848	Y44A6B.3	protein_coding	V	20636864	20638444	0.799212	0.68355	0.43797	0.600892	0.3393	0.63179	0.841281	0.856045	1.07206	0.702694	0.343196	0.834225	0.209449
WBGene00012846	srxa-14	protein_coding	V	20639594	20641049	0.462669	0.762111	0.788802	0.69572	0.742043	0.975326	1.0626	0.513924	0.689583	1.47221	0.883015	0.643917	0.485004
WBGene00012847	srxa-15	protein_coding	V	20642196	20644380	0.203371	0.566912	0.891582	0.611622	0.345359	0.796184	0.778458	0.968146	0.909341	1.08989	0.853905	0.628979	1.13701
WBGene00195963	Y44A6B.5	ncRNA	V	20647601	20647659	2.50939	2.86164	0	5.6601	1.42046	1.13355	2.88161	0	0	12.6077	4.31031	0	3.9458
WBGene00012184	mnr-1	protein_coding	V	20654650	20659744	13.4269	11.2376	8.26768	9.70563	9.42718	6.87512	10.3705	9.40759	7.66039	6.28551	4.7449	7.57822	5.26248
WBGene00012185	W01F3.2	protein_coding	V	20660325	20662037	12.6981	14.5319	9.37679	12.6956	12.5787	8.48198	9.46253	9.64613	9.12062	21.4468	21.5017	30.6448	38.3755
WBGene00012186	mlt-11	protein_coding	V	20667205	20678537	1.02018	1.08582	1.00493	0.81816	1.07368	0.901193	0.786786	1.03606	1.35157	2.06541	1.52301	3.16919	3.31126
WBGene00009999	srsx-35	protein_coding	V	20681420	20683014	0.707264	0.418209	0.574196	0.354507	0.533804	0.709973	0.962577	0.823027	1.05414	0.710686	1.25984	0.291654	0.906165
WBGene00198489	F53F8.9	ncRNA	V	20685581	20685651	1.04263	0	0	0	1.18038	0	3.99097	0.992691	0.932395	1.04768	1.19394	0	0
WBGene00009998	klf-2	protein_coding	V	20685683	20688835	1.86797	1.52532	2.02203	1.45646	1.33152	1.75012	2.01264	1.18566	1.97981	2.50268	1.82215	1.28382	1.01534
WBGene00010000	F53F8.3	protein_coding	V	20688742	20689531	33.6486	37.952	33.7599	32.3222	43.5524	32.5777	34.6797	31.4631	29.6418	62.8792	48.6533	34.948	48.1187
WBGene00010001	F53F8.4	protein_coding	V	20690582	20691685	7.65797	5.76315	3.61726	8.02586	5.69223	5.38111	6.04025	5.59724	5.04974	2.2541	3.89745	7.46415	6.24373
WBGene00077786	F53F8.7	protein_coding	V	20693324	20698366	0.425035	0.161566	0.20704	0.213043	0.481189	0.127999	0.433851	0.134892	0.380096	0.213546	0.243357	0	0.222777
WBGene00010002	F53F8.5	protein_coding	V	20699832	20704049	54.618	59.1447	55.6715	56.8033	56.9081	52.8225	56.2112	50.8181	54.7961	68.4618	63.0949	48.295	56.2878
WBGene00010003	F53F8.6	protein_coding	V	20704227	20709869	0.436094	0.33154	0.318641	0.16394	0.617137	0.196994	0.166927	0.519006	0.194993	0.219102	0.998756	0.303466	0.571434
WBGene00220160	Y44A6C.4	ncRNA	V	20713251	20713345	0.779232	2.36964	2.27744	3.51522	1.32327	2.11198	1.78963	0	1.39368	0	0.89231	5.06096	0.816849
WBGene00012850	Y44A6C.1	protein_coding	V	20713920	20716872	5.00497	5.75178	6.29341	4.90067	5.205	4.41657	3.87613	4.37736	3.33082	7.13443	8.19705	7.61361	9.39505
WBGene00012319	ipla-3	protein_coding	V	20717869	20729272	38.3089	43.3329	45.4978	42.8545	42.3298	42.6524	39.0074	38.0973	42.734	46.9274	40.1406	35.1744	41.5279
WBGene00012851	Y44A6C.2	protein_coding	V	20722234	20723789	1.41522	1.32421	1.1136	1.63699	1.20165	1.0327	0.958419	1.39926	1.36294	1.75024	0.997288	1.21208	0.85589
WBGene00001043	dnj-25	protein_coding	V	20729948	20744346	36.344	38.2256	38.735	40.1047	37.4951	38.1181	34.8733	32.7819	36.1669	38.2223	39.1147	36.7636	34.0309
WBGene00012318	srxa-1	protein_coding	V	20732087	20733241	0.445052	0.394742	0.758768	0.334615	0.377888	0.402081	0.283927	0.353112	0.198998	1.04348	0.339757	0.275289	0.62205
WBGene00012320	srxa-3	pseudogene	V	20733389	20734460	0.754608	0.458952	1.10274	1.02124	1.19602	0.818097	1.03985	0.934	1.1472	0.758259	0.950524	1.4003	1.02835
WBGene00012321	srxa-6	protein_coding	V	20734958	20736180	0.780726	1.02522	0.622312	0.960534	0.843696	1.02596	1.19538	1.62181	1.39636	0.998459	1.21912	1.1195	1.48803
WBGene00004013	pha-4	protein_coding	V	20753052	20760317	1.47505	1.69515	1.65426	1.34115	1.57284	2.5103	1.20802	1.99228	2.73021	2.55074	3.02467	3.02365	2.94868
WBGene00202178	F38A6.9	ncRNA	V	20756529	20756737	0.354196	0.538555	0	0	0.400991	0	0.271157	0.33723	0	0	0.811191	0.657268	0.371295
WBGene00001248	elp-1	protein_coding	V	20764971	20770161	2.4185	2.35828	2.18969	2.29271	2.26184	2.32748	2.55586	2.27762	2.30384	1.66416	1.56534	2.51225	2.36991
WBGene00086569	F38A6.5	protein_coding	V	20772440	20773747	2.5043	2.51313	2.19578	2.10881	2.72175	1.9005	2.45399	1.52598	0.895805	2.61707	2.17946	4.3683	2.10015
WBGene00009528	F38A6.4	protein_coding	V	20773743	20775369	0.901394	0.685284	0	0.847148	0.255121	0.20359	0.172517	0.429108	0.100761	0.226439	0.5161	0.418171	0.708682
WBGene00001851	hif-1	protein_coding	V	20780407	20785260	44.9414	44.0345	39.8726	43.0218	42.1867	37.7327	43.7866	44.6459	39.4293	31.5132	34.5951	48.4272	38.6693
WBGene00012852	Y44A6D.1	protein_coding	V	20787340	20790033	0.0433921	0	0	0.0652492	0.0245625	0.078405	0.166095	0	0.0776085	0.0872042	0.099378	0.0402606	0.0909738
WBGene00012853	tpan-1	protein_coding	V	20789502	20790784	6.11583	6.10254	2.9791	5.55618	5.62561	2.30222	5.65742	5.21633	3.98795	1.2803	2.04264	4.0194	3.47266
WBGene00012854	Y44A6D.3	protein_coding	V	20790768	20792421	8.18313	8.23735	4.87191	7.06402	6.0475	6.16085	5.80059	6.49263	5.96274	7.68977	7.89562	9.42039	10.0873
WBGene00012855	Y44A6D.5	protein_coding	V	20801184	20803006	0.92102	0.919019	0.420601	0.865593	0.456182	0.156017	0.440682	0.548064	0.463297	0.231369	0.329586	0.0534094	0.422399
WBGene00077681	Y44A6D.7	protein_coding	V	20814724	20815896	0.18369	0	0	0	0.103979	0	0.140625	0	0	0.369157	0.420692	0.340866	0.77023
WBGene00011394	T03D8.7	protein_coding	V	20816142	20816553	0.638164	0.485163	1.86515	1.27949	0.722476	0.384365	0.977099	0.202532	0.38046	1.2825	0.487181	0.789477	0.891962
WBGene00011393	T03D8.6	protein_coding	V	20816570	20820330	4.26196	4.0128	2.58709	3.64806	3.67445	2.33989	4.01571	3.27746	2.9318	2.89898	2.59039	3.43727	3.50543
WBGene00001547	gcy-22	protein_coding	V	20820118	20825062	0.0423253	0.0321778	0.0927775	0.0636451	0.0598965	0.0191193	0.0648047	0.020149	0.0567753	0.106325	0.0242337	0.0589061	0.110921
WBGene00001723	grl-14	protein_coding	V	20825559	20827743	0.38936	0.148005	0	0.292742	0.0826501	0.0439707	0.223557	0.139016	0	0.0978109	0	0.18063	0.102039
WBGene00011392	sbt-1	protein_coding	V	20827715	20828881	12.8214	9.24938	5.33371	10.5545	11.1778	7.3559	9.95875	9.17769	7.44855	6.11256	9.75224	15.543	13.4403
WBGene00003830	num-1	protein_coding	V	20829811	20837619	33.686	35.9942	34.9389	35.674	35.5436	33.9037	34.8144	32.5222	34.1837	40.9903	39.4446	31.5407	33.3959
WBGene00011391	mrps-12	protein_coding	V	20838080	20838768	56.5446	53.5792	42.9122	51.3447	54.5056	41.4603	45.902	45.3836	37.3749	35.5457	37.6927	45.7474	42.8092
WBGene00009289	exos-7	protein_coding	V	20838865	20841582	40.9376	34.4017	32.8565	36.3608	42.4639	34.4937	38.9178	35.4088	30.0967	36.2335	40.0772	30.9638	37.2068
WBGene00009290	F31D4.2	protein_coding	V	20841574	20845546	40.8886	41.8246	41.3411	45.4676	44.4321	41.2521	42.1165	41.2927	44.452	47.7615	47.303	37.4772	42.7424
WBGene00001431	fkb-6	protein_coding	V	20846158	20847727	178.106	182.469	186.275	184.446	195.626	174.303	188.612	171.052	191.747	222.199	198.847	156.422	208.335
WBGene00009291	clec-264	protein_coding	V	20847702	20850701	0.953649	0.86095	0.958103	1.16514	0.944686	0.59233	0.730071	0.56748	0.692915	1.85663	2.18408	1.54844	1.74945
WBGene00009294	F31D4.9	protein_coding	V	20850877	20851897	142.261	119.246	103.475	125.835	142.715	118.832	113.179	107.662	104.193	114.704	112.289	132.989	104.367
WBGene00009292	F31D4.5	protein_coding	V	20854071	20858730	0.114534	0.261223	0.167373	0.172226	0.194498	0.137967	0.43841	0.254444	0.170707	0.537077	0.306027	0.53134	0.960504
WBGene00006622	try-4	protein_coding	V	20858727	20861153	0.272659	0.138193	0	0	0.205788	0.164222	0.278314	0.129799	0.162554	0.0456631	0.0520377	0.126491	0.095274
WBGene00006687	twk-35	protein_coding	V	20862981	20865795	0.214447	0.0978197	0.250704	0.0644932	0.0728336	0.0774965	0.131337	0.0816698	0.115064	0.0861937	0.0491132	0.039794	0.13488
WBGene00009293	F31D4.8	protein_coding	V	20866749	20868429	6.2918	6.80131	6.03387	5.17401	6.17702	5.95076	5.04251	5.42882	6.06614	3.16112	5.51621	4.56072	5.56499
WBGene00006812	unc-80	protein_coding	V	20879601	20898948	1.57366	1.25125	1.16037	1.3677	1.24219	1.14129	1.18262	1.23711	1.36854	1.00099	0.901011	1.152	1.23344
WBGene00000139	amx-3	protein_coding	V	20898840	20903714	2.90881	2.08322	2.64902	3.29635	2.6488	1.79005	3.25959	2.3681	2.14886	2.45691	2.12406	3.01179	3.1818
WBGene00009106	acs-12	protein_coding	V	20904169	20907433	3.49303	2.59158	2.46	3.41729	3.28749	2.24326	3.15738	2.76475	2.29574	3.59451	3.66258	3.31904	5.24985
WBGene00009104	F25C8.1	pseudogene	V	20907470	20909746	0.297746	0.282951	0.761438	0.671585	0.526692	0.201748	0.427389	0.177177	0.266264	0.22439	0.127857	0.31079	0.195075
WBGene00012857	pbo-5	protein_coding	V	20915486	20922732	1.55938	0.823273	1.51918	0.911886	1.37308	0.782674	1.35959	1.23723	1.04587	0.435256	0.595221	1.24589	1.2714
WBGene00007063	2L52.1	protein_coding	II	1848	5514	2.74938	3.29208	2.46089	3.1007	3.05425	2.35972	2.86779	2.22503	3.31922	3.41882	2.20385	2.00888	4.32316
WBGene00015287	osta-1	protein_coding	II	6657	9484	0.26195	0.199147	0.0765595	0.157559	0.20759	0.236658	0.200537	0.0498804	0.140552	0.0526434	0.359955	0.097218	0.164757
WBGene00015288	best-4	protein_coding	II	9444	11883	0.0834107	0.126826	0	0.125426	0.0472153	0.150714	0.0319277	0.0794153	0	0.0838143	0.0955149	0	0.0874374
WBGene00015286	best-3	protein_coding	II	12985	16004	1.52825	1.55858	0.653647	0.840749	1.20267	0.606158	1.08435	0.958202	0.566667	0.449457	0.72562	1.07211	0.976846
WBGene00015285	gmeb-1	protein_coding	II	19538	22169	7.08661	7.55812	6.33277	6.43972	6.75306	6.26419	5.15198	5.67926	5.51667	9.52868	8.23174	8.98764	7.48216
WBGene00005017	sqt-2	protein_coding	II	23325	24458	1.86864	1.69383	0	1.29688	1.30186	0.779178	1.65063	2.87398	1.92816	1.66103	0.987605	1.40036	1.58215
WBGene00015291	C01B12.8	protein_coding	II	24666	25446	35.1394	31.8795	25.6753	30.6469	32.8201	28.2545	26.5425	26.6534	29.3291	41.7828	45.7379	24.7786	38.5548
WBGene00017745	F23F1.4	protein_coding	II	25374	28423	4.39379	4.35517	3.65743	2.75988	3.90386	3.21584	4.17268	3.8656	3.82975	3.40909	3.24812	4.28311	3.73136
WBGene00017746	F23F1.5	protein_coding	II	30061	31584	48.4684	55.2992	51.3691	46.9376	47.0909	51.3562	51.5198	45.2606	46.929	55.7529	52.2226	42.9776	47.431
WBGene00017744	fbxc-54	protein_coding	II	31719	33611	1.85399	1.1578	1.35465	1.79219	1.53671	1.19641	1.47002	1.13476	1.12504	1.53029	1.44063	1.59731	1.73526
WBGene00017747	F23F1.6	protein_coding	II	35202	37313	8.22964	5.41027	5.17073	5.8587	6.68387	3.30446	5.26542	5.26148	4.87078	3.15598	3.82419	4.20517	4.1676
WBGene00017748	spp-24	protein_coding	II	38558	39537	3.97384	2.76216	1.49326	3.41458	1.86381	1.74379	2.86835	2.2701	2.94448	0.798614	1.04012	2.73895	2.26137
WBGene00017750	F23F1.10	protein_coding	II	41471	41982	39.4389	37.84	30.5119	37.4222	42.3811	27.4377	36.9739	32.1281	21.3123	68.4513	73.177	43.6372	58.3663
WBGene00004504	rpt-4	protein_coding	II	42207	46216	167.004	157.435	152.383	161.906	168.188	149.231	149.302	135.704	145.54	138.231	149.405	130.74	133.477
WBGene00017742	nfyc-1	protein_coding	II	43907	44917	54.7156	58.7958	52.6783	53.2377	55.6459	53.7528	52.0254	41.8509	45.3121	58.4917	60.5496	58.1045	53.0191
WBGene00017749	rpoa-49	protein_coding	II	45040	47479	40.9455	41.4121	39.6093	37.3679	39.8262	38.3657	36.4433	34.991	34.2252	36.0863	30.9781	32.3479	33.8541
WBGene00016021	C23H3.5	protein_coding	II	47580	50104	32.3646	30.9785	27.6201	28.3445	36.2666	26.6233	29.9501	24.3322	27.2615	31.398	32.4067	28.5675	35.6313
WBGene00016020	sptl-1	protein_coding	II	51652	57570	98.4767	91.3935	81.2931	91.1489	96.9072	80.7453	95.4042	86.9374	80.0981	92.2882	97.909	100.713	101.556
WBGene00006611	tre-5	protein_coding	II	52997	55304	1.67371	2.04121	1.98727	1.88759	1.67772	1.51211	1.41479	1.75954	1.37202	2.03219	1.67702	1.94115	1.93728
WBGene00016019	ascc-1	protein_coding	II	57670	60040	25.6046	27.1463	23.5023	22.6123	24.4848	21.1392	23.4243	20.3428	20.509	27.1287	27.5251	23.3797	24.041
WBGene00016018	C23H3.2	protein_coding	II	61313	64304	22.828	18.7143	9.23263	14.7883	16.8357	11.0927	16.6547	14.4707	10.5536	9.04361	9.00931	12.9959	10.4967
WBGene00001193	egl-26	protein_coding	II	69654	71279	9.99137	9.49491	9.95508	10.6706	9.67253	9.02668	11.5603	8.37773	10.9656	7.4157	10.4662	8.48022	8.62891
WBGene00016022	C23H3.9	protein_coding	II	71672	79266	0.698222	0.44825	0.43081	0.746612	0.562111	0.616788	0.593919	0.782959	0.777028	1.0446	0.6041	0.820586	0.764459
WBGene00016809	C50D2.6	protein_coding	II	84434	87823	2.04683	1.51287	1.08012	1.36793	1.8023	1.28417	1.26227	2.05705	1.42366	1.31402	1.75789	2.79591	2.26484
WBGene00016812	C50D2.9	protein_coding	II	88529	91519	30.0125	28.7544	25.5976	29.0242	34.9881	24.3427	31.2186	25.813	25.7916	34.6981	36.7313	27.4842	32.6894
WBGene00016810	C50D2.7	protein_coding	II	92169	95277	25.4417	23.3664	22.3073	22.3371	22.6707	20.2047	21.8017	21.2537	21.2838	27.1729	28.5697	28.8216	26.7559
WBGene00016811	luc-7L3	protein_coding	II	95669	98027	28.8132	27.2537	28.9437	28.57	30.9711	28.6221	28.1643	25.9398	25.4061	40.9749	32.8918	23.5739	31.1436
WBGene00016808	sftb-6	protein_coding	II	98404	98961	100.96	98.145	80.9141	88.9164	115.15	82.1041	99.1755	85.666	84.0955	106.437	129.394	94.9298	112.773
WBGene00044420	C50D2.10	protein_coding	II	99138	101061	4.83864	6.28815	4.8348	4.85061	5.33744	6.09014	5.12895	4.17374	5.0667	4.86205	5.01987	4.33595	4.24853
WBGene00000644	col-68	protein_coding	II	104534	105829	1.13785	0.457966	0.782485	1.10711	0.795638	0.846576	0.922325	0.446083	0.89783	0.874328	1.14968	0.683119	0.912124
WBGene00016807	txt-1	protein_coding	II	106189	107485	0.772456	0.587259	0.188137	1.16155	0.437255	0.348936	0.591357	0.122576	0.230261	0.129366	0.147425	0.119451	0.134958
WBGene00016806	C50D2.2	protein_coding	II	109165	111429	0.516382	0.280413	0.215603	0.499171	0.292302	0.266585	0.423556	0.456529	0.461784	0.333566	0.253421	0.205335	0.270655
WBGene00016805	C50D2.1	protein_coding	II	111567	114460	0.114652	0.290547	0.0558485	0.114936	0.108166	0.172637	0.204802	0.181934	0.239236	0.153609	0.306343	0.248215	0.400623
WBGene00019615	K10B4.3	protein_coding	II	114428	121221	3.18962	2.84663	2.99933	3.04459	2.95162	3.48304	3.29117	3.11606	3.24923	3.40015	2.79495	4.01453	4.09955
WBGene00019614	srt-54	protein_coding	II	117216	118691	0.381582	0.290098	0.185874	0.57379	0.215998	0.17237	0.389496	0.242203	0.454983	0.255619	0.145652	0.236029	0.266669
WBGene00005081	srd-3	protein_coding	II	126779	129029	0.0502901	0	0	0.151243	0.0854013	0.0454344	0	0.0478812	0	0	0	0.139982	0.105436
WBGene00000857	cwn-1	protein_coding	II	130983	133598	1.75846	1.85857	0.940138	1.8703	1.69945	0.929958	1.67454	1.59256	1.53418	1.336	1.52251	2.74579	1.75343
WBGene00020798	T25D3.4	protein_coding	II	147233	152825	38.6452	38.9339	41.4141	39.3865	39.5378	32.4828	37.6058	35.4041	39.0391	33.9134	41.3358	30.1989	33.0388
WBGene00197942	T25D3.6	ncRNA	II	147599	147702	0.711798	0.541144	1.04018	0	0.402919	1.28614	0.544921	0.677702	0.636539	1.43048	1.63018	0.660428	0
WBGene00020797	T25D3.3	protein_coding	II	152583	154945	3.64067	2.42184	1.77342	3.80175	2.91951	2.19277	3.09682	2.84043	2.12527	2.94695	3.76367	2.58036	2.33226
WBGene00020796	mrpl-28	protein_coding	II	154881	156009	70.3593	64.3025	50.6438	66.0688	66.7746	56.195	62.0581	52.5936	55.691	60.4709	59.9986	49.3778	59.2402
WBGene00220095	T25D3.8	snoRNA	II	161614	161771	0.468525	1.78098	0.684675	2.11358	0.530425	1.69315	2.86946	1.78433	1.67595	1.88317	0.536515	0	1.96457
WBGene00196640	T25D3.5	ncRNA	II	162199	162345	0	0.7657	2.94363	0	0	0.909925	1.15657	0.958926	0.90068	0.506022	0	0.467242	0
WBGene00001340	etr-1	protein_coding	II	162374	170631	27.6872	31.7726	31.051	30.2267	30.6162	30.3403	29.8686	25.8437	31.1836	35.9491	34.1935	29.1802	30.5847
WBGene00044428	T01D1.7	protein_coding	II	170846	173779	0.359105	0.273009	0.524775	0.154283	0.261353	0.092695	0.392736	0.0976868	0.13763	0.360843	0.352472	0.237992	0.322664
WBGene00020148	T01D1.3	protein_coding	II	174400	175968	3.60546	3.26593	2.24204	2.76846	4.0818	3.25734	3.64109	2.92149	3.43005	3.54582	2.63532	3.48761	4.90533
WBGene00020149	T01D1.4	protein_coding	II	176997	179093	22.237	19.6867	14.4895	18.0942	21.3605	14.176	19.8241	16.3142	13.8598	14.7997	16.6452	18.3992	16.4485
WBGene00044641	T01D1.8	protein_coding	II	186739	192085	0.924054	0.312227	0.300079	0	0.232475	0	0.157203	0.391018	0.275451	0.103169	0.235144	0.285789	0.753405
WBGene00020150	T01D1.5	protein_coding	II	186997	189067	0.164626	0.208595	0.0801917	0.0825168	0.0621254	0.0991541	0.0420102	0.0522469	0.0490734	0.055141	0.0628387	0.0509151	0.0575246
WBGene00000034	abu-11	protein_coding	II	192509	194558	0.342982	0.347669	0.334142	0	0.291222	0.774666	0.525144	0.272128	0.408958	0.402082	0.327295	0.212153	0.239693
WBGene00000497	chs-2	protein_coding	II	196985	211941	0.996275	1.07381	1.32689	0.986097	0.920879	0.991229	1.16819	0.996581	1.01499	1.10247	0.866468	0.573346	0.555235
WBGene00018585	F48A11.4	protein_coding	II	213169	216621	48.8038	49.2693	51.65	57.052	56.5413	46.3896	52.5745	46.5669	51.4152	52.7139	54.733	39.0376	47.1048
WBGene00018586	ubxn-3	protein_coding	II	217049	220667	96.0601	122.42	122.823	119.211	116.794	129.418	106.617	106.457	109.72	132.666	128.235	103.425	117.175
WBGene00045088	F48A11.7	snoRNA	II	219675	219791	1.26542	4.81017	3.69841	6.65988	4.2978	5.14457	1.9375	4.21682	3.39487	33.6958	11.5924	4.10933	21.2241
WBGene00021545	Y43H11AL.1	protein_coding	II	222700	232741	43.2584	41.5024	42.9125	42.3103	43.8101	36.6411	39.8314	36.8773	39.8769	46.9931	45.1166	35.1561	40.6392
WBGene00021546	laat-1	protein_coding	II	233139	237821	63.294	64.7185	69.012	67.6007	64.4697	60.0641	65.9214	58.1016	64.3352	54.7258	62.7167	56.1654	50.9194
WBGene00004166	scc-2	protein_coding	II	240705	263663	46.7522	55.6886	56.221	51.7756	52.2221	54.6489	50.0517	49.019	55.7548	64.5888	50.4363	36.5136	50.8464
WBGene00000296	cat-2	protein_coding	II	257819	261074	0	0.11561	0.177779	0.182934	0.309887	0.109909	0.186267	0.173741	0.027198	0.183365	0.243791	0	0.031882
WBGene00044640	B0432.14	protein_coding	II	264353	266092	0.384889	0.975372	0.374969	0.964603	0.726232	1.04318	1.0804	0.366453	0.229463	0.515668	1.76297	1.30941	0.53796
WBGene00015188	B0432.7	protein_coding	II	266037	273972	14.0907	15.2691	15.0716	14.4203	15.0305	15.0188	14.3368	12.5544	15.5336	16.7725	14.6333	13.8502	14.9369
WBGene00015189	B0432.8	protein_coding	II	276212	278736	17.8914	18.2119	18.1614	19.8616	18.9637	18.442	18.5688	15.2052	16.644	19.9084	21.2439	18.5498	15.4824
WBGene00015194	trul-1	protein_coding	II	278621	282583	24.5319	25.0614	20.5854	22.8394	22.891	23.029	21.7517	20.7566	20.2671	32.4502	22.1663	18.716	26.2687
WBGene00015190	B0432.9	protein_coding	II	282582	283694	3.34585	2.70266	4.58384	3.45895	3.96545	4.91205	3.0417	4.57928	4.67514	2.3114	2.63408	3.58944	2.0825
WBGene00015191	B0432.10	protein_coding	II	283887	286275	20.8596	20.9845	18.7824	17.8485	22.5421	18.7186	21.1847	16.5169	16.9583	19.1256	22.5998	22.2866	23.0446
WBGene00015186	misc-1	protein_coding	II	286625	288703	52.8217	47.6841	47.0423	47.3498	53.9793	38.4889	47.7725	41.4129	41.2965	37.4172	47.7605	49.4837	44.7258
WBGene00015185	mrpl-41	protein_coding	II	288939	290386	53.1476	48.6127	45.4211	47.9868	56.1401	46.8371	50.6776	43.373	44.4516	42.1993	43.3357	44.2487	40.5414
WBGene00015184	djr-1.1	protein_coding	II	290582	291849	59.6184	65.6455	55.0811	61.5452	70.7455	55.0883	63.6258	52.6868	56.2093	59.697	76.7588	67.7158	58.009
WBGene00015192	B0432.11	protein_coding	II	293864	294706	0.213951	0.162656	0	0.16086	0.242217	0.193293	0	0.203702	0	0	0	0.297765	0.11214
WBGene00015193	clec-117	protein_coding	II	296227	297011	0.712941	0.632348	0.173641	0.357352	0.336305	0.107351	0.272898	0.226263	0.10626	0	0	0	0
WBGene00015183	B0432.1	protein_coding	II	297390	299834	0.764598	0.475597	0.203152	0.418085	0.511499	0.376786	0.425703	0.132359	0.621596	1.04768	1.51232	0.709417	0.582916
WBGene00019280	K01A2.5	protein_coding	II	301273	303665	8.32523	6.61434	5.37057	6.31576	7.59954	4.47218	7.06244	7.28376	4.62796	5.72773	5.15316	7.0981	6.44707
WBGene00000645	col-69	protein_coding	II	303881	305745	0.0513008	0.0390014	0	0.154283	0.0871176	0	0.117821	0.0976868	0.0917533	0	0	0	0.0537773
WBGene00019279	K01A2.4	protein_coding	II	307454	312725	0.155085	0.314408	0.151087	0.38867	0.117049	0.0934071	0.237451	0.246093	0.277374	0.051945	0.17759	0.143892	0.162571
WBGene00019282	mps-2	protein_coding	II	309451	312210	1.79045	1.31169	1.09415	1.22378	1.16092	1.55876	1.34577	1.0848	1.51381	1.63556	1.49111	3.14124	2.35464
WBGene00019278	K01A2.3	pseudogene	II	314125	315786	0.066691	0	0.0974582	0	0.188755	0.180755	0.204222	0.253986	0.238559	0.670137	0.152738	0.495023	0.489374
WBGene00001391	far-7	protein_coding	II	319789	321110	1.00036	0.338012	0.324861	0.33428	0.880856	0.200839	0.765834	0.952447	0.0993994	1.34027	1.14553	2.99077	2.56339
WBGene00019284	K01A2.10	protein_coding	II	321442	323098	1.42521	1.08351	1.83769	0.882454	1.56605	0.984635	0.898533	1.35694	0.599774	1.17938	2.59204	2.10021	2.63649
WBGene00019277	sgcb-1	protein_coding	II	326300	328224	2.8822	2.4795	1.66258	1.71079	2.4043	1.64458	1.97422	1.29986	1.76352	1.52429	1.91079	2.60382	2.78281
WBGene00019285	cbn-1	protein_coding	II	328564	332519	0.031622	0.0721217	0.0462104	0.0951006	0.0357997	0.0571375	0.072625	0.0903217	0.056557	0.222425	0.0724216	0.0880194	0.132594
WBGene00000778	cpn-2	protein_coding	II	337782	339250	3.61107	2.97409	3.518	2.2625	3.00934	1.9937	2.22694	1.91006	2.51165	2.51982	2.18241	2.69898	2.5236
WBGene00017037	D1069.3	protein_coding	II	341716	347891	15.6633	17.4202	13.7902	16.4372	15.8999	15.251	15.6562	14.0172	14.2794	17.6856	17.4926	14.1991	15.3461
WBGene00017038	dmsr-4	protein_coding	II	348173	357069	1.30469	1.55252	1.9066	1.70598	2.21559	1.48621	1.60678	1.8903	1.31893	1.14	1.42906	1.21053	1.07035
WBGene00004218	ptr-3	protein_coding	II	362484	367555	0.663809	0.392513	0.502989	0.443634	0.417505	0.488658	0.376431	0.351118	0.285819	0.296454	0.225226	0.707147	0.438131
WBGene00206366	C03H5.9	protein_coding	II	378651	380361	0.0759251	0.057722	0	0.114169	0	0.205783	0.11625	0	0.135795	0.152585	0	0.0704456	0.159181
WBGene00015409	C03H5.7	protein_coding	II	380235	382256	0.0489273	0	0	0	0.0553914	0.0442032	0.11237	0.0465836	0.0875083	0.049164	0.22411	0	0.0512893
WBGene00015407	C03H5.5	protein_coding	II	382309	385358	3.01273	2.32314	1.50947	2.45929	2.09518	1.71087	2.57	2.29473	1.655	2.59483	2.16852	2.7953	2.57165
WBGene00015405	C03H5.3	protein_coding	II	386088	387949	52.0715	51.6013	47.5115	51.4212	54.735	40.666	50.6724	38.8478	42.2221	55.6424	51.7665	43.8667	54.4495
WBGene00015404	nstp-4	protein_coding	II	388833	392732	40.1307	46.2932	47.6764	43.5067	40.8072	42.9275	41.9825	38.9576	41.2464	32.4181	41.9342	44.1423	34.3905
WBGene00255736	C03H5.10	ncRNA	II	395098	395894	1.27972	0.898068	1.29469	0.444077	0.724397	1.5119	0.527529	0.843523	1.14442	1.187	1.01453	1.18737	0.206385
WBGene00015408	C03H5.6	protein_coding	II	396559	399421	0.818244	0.512292	0.211012	0.289506	0.24521	0.0869694	0.257934	0.183306	0.0860858	0.145095	0.220467	0.178633	0.302733
WBGene00015403	clec-10	protein_coding	II	402678	404180	13.9365	12.5684	9.72948	10.7752	11.5618	8.66578	13.6064	12.5168	10.5456	8.39101	8.20558	17.1711	10.6464
WBGene00016074	dnsn-1	protein_coding	II	406137	410932	33.9649	37.4995	37.754	38.6136	38.1867	41.4907	36.295	34.3474	37.5739	47.3253	43.5036	31.5136	34.1705
WBGene00016073	C24H12.4	protein_coding	II	411222	416629	52.4251	51.056	45.9021	50.5476	49.9932	49.1888	51.0186	46.2761	49.8389	44.9264	45.2665	42.0629	38.8966
WBGene00016075	C24H12.6	protein_coding	II	417349	418882	0.275535	0.488775	0.268433	0	0.363927	0.497862	0.281249	0.262336	0.328536	0.461446	0.420692	0.0852165	0.192558
WBGene00016077	C24H12.8	protein_coding	II	419170	423186	0	0.0293272	0	0	0.0655085	0.0697024	0	0.073456	0.103491	0.0775249	0.0441738	0	0
WBGene00016078	C24H12.9	pseudogene	II	423624	427019	0.0603809	0.137714	0.088237	0	0.0341791	0.109102	0	0.114977	0.107993	0.182019	0.0691431	0.0560233	0.126592
WBGene00016080	C24H12.11	pseudogene	II	427603	429152	0	0	0.275264	0	0.106625	0.0567256	0.0961353	0.119561	0.224597	0.189275	0.143799	0.291283	0.197457
WBGene00023244	C24H12.3	pseudogene	II	430014	432732	0	0.0488957	0	0.0967117	0.0728125	0	0.0984739	0	0.172546	0.0646266	0.147297	0.0596738	0.13484
WBGene00016072	C24H12.2	pseudogene	II	437810	438727	2.40869	1.95328	1.1733	0.965859	2.09063	2.03105	2.45864	1.37599	1.86681	2.09763	3.30987	1.19192	0.673325
WBGene00016071	C24H12.1	protein_coding	II	441402	443780	0.379626	0.24738	0.0792517	0.244649	0.276287	0.146988	0.290624	0.0516345	0.242491	0.217979	0.372613	0.251592	0.397952
WBGene00235338	C24H12.19	pseudogene	II	444132	446928	0.143742	0.0546398	0	0	0	0.0649315	0	0	0.192816	0.0722186	0	0.133368	0
WBGene00021130	W10D9.2	pseudogene	II	448346	453156	0	0.38724	0	0	0.0480546	0.153393	0.129981	0.0808269	0.227752	0.42652	0.194425	0.393833	0.355966
WBGene00021129	W10D9.1	protein_coding	II	454946	456068	0	0	0.484021	0	0	0	0.253565	0.157676	0	0.33282	0.189641	0.153657	0.173603
WBGene00185079	W10D9.6	protein_coding	II	456083	457890	15.5959	15.43	14.8297	14.7778	16.7493	12.3529	11.8577	10.2721	9.07504	17.9254	18.1037	21.309	18.0284
WBGene00021131	W10D9.3	protein_coding	II	458766	460935	6.61283	6.4239	5.90553	7.73406	7.79843	4.14885	6.67967	4.28483	5.01017	7.66001	8.62419	4.26083	8.27997
WBGene00021132	nfyb-1	protein_coding	II	461667	467365	26.6348	28.9374	30.879	28.197	27.6189	26.5495	26.8182	25.0037	28.0318	39.3721	29.218	24.4096	29.0941
WBGene00021133	tomm-22	protein_coding	II	468374	470475	91.4729	83.7612	74.6455	85.7907	92.526	64.1816	80.9768	71.0796	68.1677	65.0673	75.2306	82.3922	68.2095
WBGene00021073	nsun-1	protein_coding	II	471262	475940	33.6944	33.696	32.238	32.4669	30.8014	31.1377	32.1602	29.4309	33.13	26.9175	23.3423	21.5883	22.5281
WBGene00021076	W07E6.5	protein_coding	II	473503	477851	1.47269	1.37339	1.37734	1.41728	1.34492	1.24179	1.56336	1.32736	1.22918	1.69685	2.1361	1.4575	1.48203
WBGene00021074	W07E6.2	protein_coding	II	480721	484378	38.9054	37.9496	38.4225	41.9438	40.4757	35.7187	41.8539	37.4575	35.486	31.1969	30.8303	27.6358	30.0537
WBGene00004188	prp-21	protein_coding	II	484866	490403	39.858	47.7632	49.9325	47.7141	47.6441	47.6935	41.5232	40.1692	42.9747	50.5961	44.9946	40.6534	43.8194
WBGene00021075	sms-5	protein_coding	II	495424	498757	0.615751	0.208055	0.599881	1.23455	0.503463	0.370866	0.838029	0.455977	0.673013	0.893722	0.626761	0.82523	0.573757
WBGene00005324	T27A1.1	protein_coding	II	499942	506014	1.78378	1.24311	1.52058	1.34115	1.43044	1.07437	2.16217	1.55681	1.99398	1.19494	1.19154	1.51713	0.934948
WBGene00003106	mab-9	protein_coding	II	516024	521635	0.27136	0.247561	0.15862	0.652875	0.153606	0.0980637	0.332386	0.258362	0.194135	0.109069	0.0621477	0.553907	0.341352
WBGene00020837	slc-36.2	protein_coding	II	522602	525981	5.97795	4.43112	4.29511	3.97019	4.65282	3.64552	4.84341	5.78647	3.92032	2.35269	4.33545	5.08432	3.96881
WBGene00020836	lgc-34	protein_coding	II	526574	530374	3.18677	2.70075	1.98493	2.67094	2.77977	2.83188	2.7196	2.93464	1.96217	1.41736	1.61523	2.71442	2.1358
WBGene00020834	T27A1.2	protein_coding	II	530844	536875	0.320048	0.316311	0.374159	0.24063	0.47103	0.318061	0.245014	0.36566	0.34345	0.80399	0.769632	0.71268	0.637446
WBGene00020835	T27A1.3	protein_coding	II	535526	546944	1.10385	0.524501	0.705732	0.829936	0.702949	1.12193	0.316897	0.525488	1.29562	0.693245	1.42204	0.832152	0.795534
WBGene00015646	mlt-10	protein_coding	II	546705	552032	1.4875	2.11738	1.89625	1.80846	1.95275	2.40183	1.98678	2.19971	2.71706	2.06714	1.66712	1.87935	2.09014
WBGene00015645	lips-7	protein_coding	II	551854	554801	0.0784184	0.119235	0.057298	0.0589593	0.0887788	0	0	0.0746621	0.140254	0	0.0448991	0.0363795	0.123306
WBGene00015644	C09E8.1	protein_coding	II	556485	564061	7.91239	8.00822	6.56165	5.76649	7.15796	7.74048	7.72965	7.37163	7.55331	4.75577	5.86438	8.03947	6.5897
WBGene00219647	anr-27	antisense_RNA	II	560597	560990	1.0246	0.973684	1.12296	2.31104	1.30496	1.61992	1.17658	0.975516	2.29066	1.02955	1.17328	1.42598	2.14812
WBGene00021094	W08F4.5	protein_coding	II	567666	568876	1.00546	0.85995	0.550994	0.944951	0.355718	0.113547	0.673518	0.478649	0.224788	0.378872	0.431763	0.233224	0.790499
WBGene00021095	mlt-8	protein_coding	II	569210	572110	2.27569	1.17036	1.07592	1.5097	1.02296	0.846576	1.69093	1.65688	1.67595	2.89201	2.06942	3.35349	2.66621
WBGene00021096	W08F4.7	protein_coding	II	574923	577732	0	0.327679	0.31493	0	0.12199	0.1947	0.49495	0.512963	0.192722	0.433101	1.3573	0.39991	0.225912
WBGene00021097	cdc-37	protein_coding	II	577837	580593	76.9638	100.548	93.8978	94.8692	95.4152	99.816	85.2402	86.4381	93.4136	104.099	91.9012	79.208	96.3904
WBGene00021093	W08F4.3	protein_coding	II	580602	582014	151.32	185.771	174.261	171.506	165.529	189.971	153.155	152.842	159.734	157.437	142.401	151.743	139.137
WBGene00021101	W08F4.12	protein_coding	II	582111	584421	0.139761	0.177089	0.272319	0.0700536	0.342824	0.336712	0.21399	0.221778	0.166646	0.280875	0.213391	0.216125	0.0976723
WBGene00044733	W08F4.13	protein_coding	II	584798	586238	0	0	0	0.103839	0.0390892	0.0623876	0.105731	0	0.185261	0.0693892	0	0.192214	0.217166
WBGene00021092	fbxb-34	protein_coding	II	587833	589143	0.118443	0.180093	0.259629	0.178104	0.100569	0.428029	0.226687	0.0563848	0.42368	0.119016	0.203447	0.109895	0.0620805
WBGene00268207	W08F4.20	pseudogene	II	589161	589993	0	0.135124	0	0.133632	0.0503044	0	0.136067	0	0.0794718	0	0.101764	0	0.186316
WBGene00268208	W08F4.21	ncRNA	II	592129	592686	2.35755	3.58465	1.37807	0.709014	3.46972	1.70394	2.1658	2.69354	0.843312	8.05445	4.31946	3.49985	2.96563
WBGene00021100	W08F4.11	ncRNA	II	592489	593104	0	1.38618	0.532899	2.1934	0.619265	0.988367	0.558342	0	0	3.66429	2.5055	0	1.14681
WBGene00021091	W08F4.1	protein_coding	II	593521	593860	0.251793	0.191425	0	0.378623	0.285058	0.227481	0.192761	0	0	1.26505	0	0.233621	0
WBGene00003599	nhl-3	protein_coding	II	595202	602120	4.75128	4.64781	4.36987	5.84555	4.77716	4.08241	5.62139	4.6186	5.11059	5.97619	5.51686	5.6415	7.07044
WBGene00206416	W04H10.5	protein_coding	II	606333	606950	0.477594	0	0	0	0.0901152	0.143827	0.243749	0	0	0.159968	0.7292	0.147709	0.166883
WBGene00021032	clec-118	protein_coding	II	609618	612461	0.19558	0.371724	0.142904	0	0.221419	0.088348	0.0748636	0.0931058	0	0	0	0	0.102511
WBGene00020207	T04B8.5	protein_coding	II	614770	624543	15.3229	13.4112	13.7443	13.6691	13.157	15.2664	15.1067	15.1459	15.4936	13.0231	15.4337	19.7077	17.1005
WBGene00020205	arrd-1	protein_coding	II	627505	628658	0.286649	0.544811	1.3614	0.538796	0.730169	2.58972	0.493752	0.409377	1.85847	1.5842	0.984737	1.52928	1.87804
WBGene00020204	T04B8.2	pseudogene	II	630075	631980	0.0603809	0	0.264711	0	0.102537	0.163653	0.231125	0.172466	0.0539967	0.364038	0.207429	0.16807	0.0632958
WBGene00019497	K07E8.6	protein_coding	II	637318	639567	0.217343	0.264376	0.381134	0.261457	0.221452	0.0785431	0.232943	0.206932	0.233236	0.262073	0.199106	0.362983	0.45567
WBGene00019498	K07E8.7	protein_coding	II	640991	650367	22.9169	23.3381	27.3367	26.6067	26.6385	24.5562	25.9082	24.9145	24.1637	28.4367	26.6087	20.3235	18.7717
WBGene00019496	frpr-14	protein_coding	II	650955	654133	0.058106	0.044175	0.254738	0.0873746	0.230239	0.0524957	0.311383	0.221291	0.155887	0.350323	0.598842	0.161737	0.182733
WBGene00019495	sdz-24	protein_coding	II	658669	659846	9.33315	7.82326	3.61372	9.47619	8.94064	5.98168	8.61068	8.27849	9.13104	2.80548	2.64905	12.5083	8.44576
WBGene00206368	Y39F10C.3	protein_coding	II	674416	674936	0.515269	0.130578	0	0	0.388896	0.155173	0.131489	0	0	0	0.196681	0	0
WBGene00021457	Y39F10C.1	protein_coding	II	675603	678420	0.227775	0.389623	0.0832143	0.171254	0.451269	0.36012	0.217968	0.271081	0	0.171658	0.326036	0.158503	0.179078
WBGene00020179	T02H6.9	protein_coding	II	678881	679717	0.283628	0.0718761	0.138159	0.28433	0	0.427072	0.144755	0	0.0845466	0.0950002	0.541312	0.0877197	0
WBGene00020177	T02H6.7	protein_coding	II	682626	683361	0.705019	0.267995	0.515136	0.353382	0.199541	0.212316	0.0899551	0.447499	0	0	0.269109	0.218046	0
WBGene00020175	T02H6.5	protein_coding	II	685111	689082	0.264193	0.200853	0.0772153	0.158908	0.0897293	0.143211	0.121353	0.0503077	0.283512	0.212377	0	0	0.110779
WBGene00020181	T02H6.11	protein_coding	II	700482	701125	323.039	297.959	283.202	310.543	312.63	268.129	295.895	283.084	263.469	213.5	247.335	321.574	212.231
WBGene00020172	thoc-1	protein_coding	II	702107	708608	27.8247	31.9269	29.2826	26.6912	28.4301	30.1391	28.0251	26.1054	26.8298	38.2309	32.7922	25.8166	29.6322
WBGene00020171	T02H6.1	protein_coding	II	709381	723702	39.2586	42.0808	41.3436	41.4071	43.5006	36.545	41.4315	36.7349	42.6054	43.4013	34.0807	27.7614	36.5302
WBGene00021456	rfip-2	protein_coding	II	723788	732513	39.4837	47.828	49.839	46.5511	46.6623	48.1979	43.3121	44.2688	46.4611	53.1265	46.9471	44.2494	48.3229
WBGene00015614	C08G5.1	pseudogene	II	734607	738666	0.0248914	0.0189237	0	0	0.01409	0.0224881	0.0762229	0	0.0222596	0	0.0285035	0.023095	0
WBGene00015616	C08G5.3	pseudogene	II	741595	745128	0.0331811	0.0252259	0.242444	0.0498948	0.131477	0	0.0254019	0	0	0.0333416	0	0	0
WBGene00004926	snt-6	protein_coding	II	745418	750212	0.742125	0.5642	0.338905	0.836956	0.761406	0.335235	0.887715	0.662416	0.539223	0.466072	0.371796	0.688566	0.632086
WBGene00044418	C08G5.7	protein_coding	II	756194	765319	1.21605	0.520031	0.444265	1.02858	0.774399	0.892642	1.22188	1.66434	1.29138	0.610966	0.348129	0.987252	1.27475
WBGene00015618	C08G5.6	protein_coding	II	770553	772114	0.108863	0.248289	0.159086	0.327398	0.308115	0.196704	0.333363	0.932838	0.194706	0	0.623305	0.505033	0.456475
WBGene00021452	Y39F10A.1	protein_coding	II	775333	776780	1.09996	0.41812	1.12519	0.496205	0.747166	0.596251	0.589453	0.523633	0.590193	0.552639	0.377873	1.32674	0.922445
WBGene00021454	Y39F10A.3	protein_coding	II	781835	783003	0	0.114738	0.220548	0.226942	0.170861	0	0.0577694	0	0.0674822	0	0	0	0
WBGene00018507	F46F5.16	protein_coding	II	787238	788082	0.210903	0.240508	0.154101	0.475706	0.179075	0	0	0	0	0.317885	0.120754	0.0978412	0
WBGene00018496	F46F5.5	protein_coding	II	812092	813017	0.0916176	0.139304	0	0.137766	0.103722	0	0.140277	0.087229	0	0	0	0.0850056	0
WBGene00018497	msrp-3	protein_coding	II	814517	814837	2.30614	2.80518	1.68502	0.693553	2.08865	0.416695	1.05928	0.878269	0.206231	0	0.264079	0	0.241747
WBGene00018498	F46F5.7	protein_coding	II	818466	820619	0.0438289	0.0333209	0.0640489	0.197718	0.124048	0.0791942	0.0335534	0.125188	0.0783896	0.0880819	0	0.0406658	0
WBGene00269337	F28A10.12	ncRNA	II	842674	843029	0.415882	0.474261	0	0.93805	0.117707	0	0.795951	0	0.185955	0.208947	0.476233	0	0.217979
WBGene00017875	F28A10.7	protein_coding	II	845132	845718	0.546325	0.415343	0	0	0.154626	0	0	0.130039	0	0	0	0	0.143175
WBGene00017874	acdh-9	protein_coding	II	846864	848603	67.5082	60.8989	51.7481	64.0478	67.7337	48.6124	68.5136	66.694	64.3227	54.9007	51.5575	67.6594	69.4352
WBGene00284851	F28A10.13	protein_coding	II	848812	849301	0	0.2821	0.813373	0.278985	0.105022	0.335235	0.142034	0.353289	0.33183	0.932145	0.849819	0.344283	1.36142
WBGene00017873	F28A10.5	protein_coding	II	849678	850667	0	0	0	0.124375	0.0936393	0.149451	0.126641	0.1575	0.0739665	0	0	0.153485	0.0867047
WBGene00284850	Y46B2A.4	protein_coding	II	861864	862405	0.766325	0.466078	0.223972	0	0.347028	0	0	0.291847	0.13706	0	0.175506	0	0.481992
WBGene00021576	fbxc-51	protein_coding	II	868814	871699	0.675429	1.43778	3.48751	0.94794	1.55482	3.57992	0.999684	0.986049	4.71131	2.98627	3.24846	3.21698	3.58738
WBGene00000106	alg-2	protein_coding	II	873212	879885	20.3744	24.5116	27.5801	23.1123	25.13	25.8992	23.0545	23.9418	27.6339	33.8343	27.5675	23.63	27.6342
WBGene00020309	T07D3.6	pseudogene	II	880522	883994	0.176887	0.268956	0.0646228	0.132993	0.200256	0.119856	0.0677082	0.25262	0.158184	0.133307	0.151917	0.328241	0.0463564
WBGene00020307	T07D3.4	protein_coding	II	888309	890710	3.54525	2.45391	2.31977	3.02357	2.36625	2.15123	2.75459	3.32505	2.93381	1.91413	2.18134	2.94573	2.6625
WBGene00020306	T07D3.3	pseudogene	II	893863	897379	0.060529	0.138051	0	0.182036	0.137052	0.164054	0.185353	0.0576296	0.108258	0.364931	0.207938	0.0561607	0.190353
WBGene00020311	T07D3.9	protein_coding	II	898043	900913	26.3721	27.0491	25.0163	28.0375	25.7707	23.993	29.4339	29.7782	28.3005	31.1953	25.9606	33.4837	35.7933
WBGene00020305	T07D3.2	protein_coding	II	901932	903476	0	0.0667603	0	0	0	0	0.134453	0.167215	0.0785291	0.264716	0.100557	0.0814763	0.092053
WBGene00020304	fbxa-200	pseudogene	II	904425	906039	3.08732	3.96404	4.3111	3.09495	3.30102	2.35535	3.46648	3.13539	2.33142	2.4818	2.19976	4.39224	3.81171
WBGene00019927	fbxc-24	protein_coding	II	907448	909654	0	0.083624	0.160741	0.0827008	0.280187	0.447188	0.126311	0	0.196731	0.165792	0.377873	0.408229	0.576528
WBGene00019925	fbxc-31	protein_coding	II	911980	913052	0	0.175872	0	0.115953	0.305547	0	0.118066	0	0.0689583	0.232454	0.0883015	0	0
WBGene00019924	fbxc-33	protein_coding	II	913672	915219	1.9675	1.49579	1.16804	1.57173	1.84459	1.66643	2.1652	1.52202	1.26462	1.54454	0.704065	1.42617	1.3535
WBGene00019923	fbxc-29	protein_coding	II	916080	917470	0.0575638	0.393865	0.420601	0.0865593	0.456182	0.416046	0.308478	0.109613	0.566252	0.289211	0.593254	0.267047	0.482741
WBGene00045302	fbxc-30	protein_coding	II	917624	919417	0.0591743	0.0899743	0.172947	0	0.100488	0.0534608	0.0453012	0.0563398	0.211671	0.0594606	0	0.0549037	0.124062
WBGene00019922	fbxc-28	protein_coding	II	923821	925196	0.866151	1.00968	1.26574	0.694635	1.07864	1.25203	0.795703	1.04457	0.981123	0.870341	0.330614	0.589337	0.423717
WBGene00019929	R07C3.13	protein_coding	II	926494	927431	0.0971483	0.0738569	0.141967	0.146083	0.164975	0.175537	0.148745	0.18499	0.173753	0.292855	0.333738	0.360549	0.407353
WBGene00019921	fbxc-34	protein_coding	II	931171	932327	0	0.117862	0.339828	0.11656	0.131634	0.140062	0	0	0.485236	0	0	0.575368	0.162515
WBGene00019920	acs-15	protein_coding	II	933018	936926	0.55581	0.422554	0.203057	0.417889	0.432604	0.251073	0.505285	0.562261	0.155326	0	0.0795584	0	0.109245
WBGene00019918	fbxc-36	protein_coding	II	940983	943167	3.53144	3.14068	3.11585	3.80736	3.58311	3.43126	2.85654	1.96662	4.34978	2.41032	3.43351	2.84382	2.51451
WBGene00019917	clec-43	protein_coding	II	944066	946157	0.677593	0.965886	1.17585	0.700496	0.647252	0.68869	0.875364	0.766098	0.719565	1.10642	0.533446	0.707278	0.266364
WBGene00016303	fbxc-32	protein_coding	II	946485	948191	13.9854	14.5181	10.588	14.6112	15.5151	12.1276	13.1145	11.8716	11.9542	18.8503	18.1373	12.7155	15.6614
WBGene00016305	fbxc-57	pseudogene	II	950842	952843	0.465904	0.314847	0.453896	0.233528	0.380942	0.42092	0.356675	0.19715	0.324056	0.572194	0.414955	0.336218	0.43413
WBGene00016309	sdz-4	protein_coding	II	958918	960169	0.450991	0.342866	0.847352	0.19376	0.765862	0.52386	0.345259	0.184024	0.403307	0.453173	0.22133	0.239111	0.202613
WBGene00016307	fbxc-18	protein_coding	II	965575	967062	0.161279	0.286095	0.235683	0.242517	0.365173	0.679966	0.20578	0.255923	0.624982	0.324118	0.430927	0.249399	0.450839
WBGene00016299	C32B5.6	protein_coding	II	968406	970599	0.932624	1.59531	0.8518	0.701198	1.45178	1.79047	0.624728	1.33193	1.25102	1.87427	2.53641	0.757152	1.58868
WBGene00016308	C32B5.15	protein_coding	II	970543	972950	0.12494	0.0949856	0.18258	0.281811	0.141447	0.112877	0.0478243	0	0.279325	0.188317	0.143071	0.0579616	0.0654858
WBGene00016298	fbxc-14	protein_coding	II	974299	975545	0.149248	0.0567328	0.218102	0.224426	0.126725	0.202256	0	0.0710495	0.333669	0.14997	0.341812	0.138477	0.0782265
WBGene00016295	fbxc-40	protein_coding	II	986003	988670	0.456957	0.625322	0.22259	0.412279	0.465595	0.743105	0.326504	0.464073	0.599342	0.642835	0.662806	0.791426	0.447082
WBGene00018456	fbxc-39	protein_coding	II	988737	991146	0.456957	0.424601	0.816162	0.305392	0.258664	0.68806	0.466434	0.435068	0.363237	0.663242	0.0581409	0.423978	0.638689
WBGene00018455	fbxc-42	protein_coding	II	991600	993179	6.22902	4.18727	4.7909	4.14104	5.41889	4.91674	5.37102	4.80695	4.63224	5.20499	6.98278	4.62358	3.91784
WBGene00018458	fbxb-30	protein_coding	II	1000442	1001451	0.0766325	0.0582598	0	0	0.130135	0.138467	0.117333	0	0.13706	0.23101	0	0.142204	0.080332
WBGene00018452	F45D11.5	protein_coding	II	1001702	1002609	0	0.130729	0.251286	0.258572	0.0486685	0.310706	0	0	0.384437	0.0863939	0.0984546	0.0797729	0.0901285
WBGene00018448	F45D11.1	pseudogene	II	1021505	1023528	0.35462	0.1685	0.0647776	0.133312	0.150552	0.16019	0.339352	0.168817	0.118922	0	0	0.0822569	0.0464675
WBGene00019700	btb-11	protein_coding	II	1023693	1024784	0.621423	0.885818	1.13514	0.70083	0.659553	1.12285	0.654133	0.443742	1.66716	1.0147	0.800551	0.792791	0.407139
WBGene00019699	math-34	protein_coding	II	1028972	1033665	0.181885	0.207416	0.132898	0.547004	0.38609	0.246485	0.243675	0.216465	0.406634	0.137073	0.156209	0.421895	0.524329
WBGene00019703	fbxb-41	protein_coding	II	1041318	1042327	0.230136	0.408241	0.896817	0.346058	0.173694	0.900967	0.176182	0.219112	1.16622	0.385415	0	0.142351	0.562906
WBGene00019705	fbxb-45	protein_coding	II	1042937	1044032	0.494927	0.698784	0.619935	0.425273	0.560315	0.383263	0.433022	0.201951	0.632283	0.781506	0.566749	0.721614	0.444703
WBGene00019704	fbxb-40	protein_coding	II	1048845	1049949	0	0.372708	0.307035	0.105312	0.158576	0.253092	0.160847	0.0666803	0.31315	0.0703739	0.240594	0.454864	0.146832
WBGene00019311	K02E7.6	pseudogene	II	1057212	1059280	1.24379	0.586918	0.877462	0.128986	0.728336	0.929958	0.558181	0.653359	0.92051	0.646453	0.589359	0.875469	1.21392
WBGene00019313	btb-10	protein_coding	II	1059662	1060802	0.741011	0.9577	1.19116	0.445707	0.503346	1.27198	0.453828	0.705516	1.12653	0.595677	0.339417	0.41252	0.46607
WBGene00019310	K02E7.5	pseudogene	II	1062024	1063208	0.144584	0.10992	0.316929	0.108706	0.28645	0.065312	0.110687	0.0688292	0.323242	0.217925	0.413913	0.402448	0.303128
WBGene00019314	K02E7.10	protein_coding	II	1065365	1067007	0.266764	0.253509	0.194916	0.200568	0.226506	0.180755	0.510556	0.380979	0.357838	0.268055	0.0763689	0.556901	0.279642
WBGene00019316	K02E7.12	protein_coding	II	1071175	1071342	0.881274	1.00498	2.57568	1.32518	2.24483	1.19428	1.012	1.67812	1.18214	3.54215	1.51374	0.817673	2.77145
WBGene00019315	K02E7.11	protein_coding	II	1074710	1075524	0.30653	0.233039	0.447944	0.230466	0.433784	0	0.586664	0.291847	0.41118	0.154007	0.526518	0.284408	0.321328
WBGene00004902	snf-3	protein_coding	II	1092006	1097899	13.1565	11.2036	8.43341	9.55606	9.41129	6.30001	10.2298	9.97528	7.09615	3.86596	4.681	6.85251	5.40144
WBGene00020471	pho-14	protein_coding	II	1097927	1100819	16.7629	15.5394	16.5942	19.7587	16.3145	16.2191	17.2623	17.9678	16.2478	15.4313	17.0282	15.9545	19.7828
WBGene00020476	T13B5.9	protein_coding	II	1101371	1104509	1.31763	1.54813	0.787708	1.80122	1.05098	1.08219	1.65063	1.02642	1.49968	0.722186	0.960172	1.50039	0.878972
WBGene00000617	col-40	protein_coding	II	1104942	1106964	0.0702343	0.0533956	0	0.105612	0.23854	0.126906	0.161305	0	0	0	0	0.130331	0
WBGene00020473	lips-12	protein_coding	II	1112184	1114233	0.500746	0.634486	0.48784	0.376489	0.425177	0.452398	0.511132	0.7946	0.298534	1.00634	0.477844	0.309738	0.26246
WBGene00020474	lips-13	protein_coding	II	1115606	1118042	0	0.063093	0.242553	0	0.0939542	0.074977	0.1906	0	0.222646	0.166783	0.475165	0	0.0869963
WBGene00020475	sut-1	protein_coding	II	1121013	1123265	35.1746	37.7105	37.897	40.6974	40.3556	36.2086	36.602	33.3102	35.7564	52.3065	46.1103	33.1611	42.112
WBGene00021103	eri-3	protein_coding	II	1123534	1127791	25.5835	26.916	27.0748	26.743	29.2671	27.5496	25.7771	23.808	25.3139	34.5804	31.9421	25.5748	26.386
WBGene00006387	taf-6.1	protein_coding	II	1127976	1132352	28.6992	33.3181	33.7418	32.9879	34.2487	33.5302	30.253	31.3779	31.0397	33.7199	32.5198	27.7433	28.5621
WBGene00021104	W09B6.4	protein_coding	II	1132287	1140839	20.0705	16.4082	16.6738	17.1572	19.6484	15.4003	16.9963	13.9392	16.2273	18.3718	19.4411	19.7061	19.0939
WBGene00004076	pod-2	protein_coding	II	1136785	1152705	117.946	126.26	125.49	120.003	116.462	126.803	122.975	132.634	126.557	132.602	124.972	122.049	136.172
WBGene00020740	T23F4.2	protein_coding	II	1163575	1165488	4.10384	2.75995	1.96059	3.79753	3.48452	2.9233	2.90005	3.90727	3.74051	2.69626	4.51863	5.05249	4.1365
WBGene00020741	dlhd-1	protein_coding	II	1169535	1172130	0.257709	0.0979616	0.1883	0	0.145878	0.0582067	0.246613	0.0613412	0.288077	0	0.0737767	0.119555	0.0675376
WBGene00003545	nas-27	protein_coding	II	1175925	1179323	0.594411	0.486662	0.334091	0.756311	0.362353	0.330473	0.630075	0.435337	0.572452	0.321616	0.157077	0.296968	0.287587
WBGene00018734	F53A10.2	protein_coding	II	1197374	1230782	6.24299	5.97208	5.0147	6.03048	5.47637	5.34139	5.80802	5.53063	5.0468	4.98532	4.02424	6.69391	5.26584
WBGene00018572	lin-42	protein_coding	II	1233236	1252359	2.38201	2.87782	2.61744	2.49897	2.24726	2.50235	2.5445	2.67227	2.21272	3.19138	1.8396	3.27232	3.23256
WBGene00018575	clec-119	protein_coding	II	1255937	1258375	0.53754	0.204332	0.224437	0.577361	0.282545	0.24282	0.323335	0.292453	0.171681	0.231489	0.17587	0	0.160997
WBGene00018573	oac-30	protein_coding	II	1262987	1266890	0	0.0833351	0	0.0549433	0.0206829	0.0330106	0.0839167	0.104365	0.0653505	0	0.125522	0.101705	0.0383024
WBGene00021968	Y57G7A.5	protein_coding	II	1273169	1275539	1.44267	0.685493	1.31764	0.677925	1.37807	0.244383	0.414166	0.600935	0.564434	0.271809	0.516257	0.0836596	0.189039
WBGene00021974	Y57G7A.11	protein_coding	II	1275703	1276878	0.244717	0.186046	0.178808	0.183992	0.0692621	0.331634	0.0936723	0.232995	0	0.122951	0.28023	0.227056	0.384797
WBGene00021969	Y57G7A.6	protein_coding	II	1281972	1285614	1.51292	1.06948	0.465451	0.878069	1.06675	0.599493	0.447034	0.70759	0.213625	0.186696	0.243154	0.147762	0.278238
WBGene00021967	Y57G7A.3	protein_coding	II	1285782	1286373	0.572374	0	0	0.860685	0.107999	0.17237	0	0.181652	0	0	0.218478	0	0
WBGene00021971	Y57G7A.8	pseudogene	II	1290700	1292028	0.843132	1.08968	1.2321	1.64818	0.906797	0.837898	0.774557	0.802746	0.678588	0	0.0965483	0.860512	0.795451
WBGene00021966	Y57G7A.2	protein_coding	II	1296076	1296808	0.734152	1.58139	0.71523	0.91996	1.59303	1.54762	0.843051	1.51447	1.09422	1.10656	1.54126	1.47587	2.18051
WBGene00021965	Y57G7A.1	protein_coding	II	1298469	1299716	1.93957	3.31775	2.83437	2.43046	3.56821	3.79665	4.33081	2.92389	3.469	2.92343	4.44207	4.49899	4.74415
WBGene00021972	glb-31	protein_coding	II	1300064	1301654	0	0	0.159791	0.164424	0	0.098788	0.16742	0	0.0977844	0.109875	0	0.304363	0.229249
WBGene00021973	emc-2	protein_coding	II	1302499	1306136	51.7841	50.149	43.373	52.1561	54.2189	42.514	45.6035	45.5314	46.4332	51.4759	54.3639	50.4976	50.7137
WBGene00000112	alh-6	protein_coding	II	1306240	1310133	40.8608	42.0691	29.8557	37.7257	37.3811	27.3271	37.8037	35.3949	29.4486	21.8623	20.2555	24.6728	23.8581
WBGene00018974	fcho-1	protein_coding	II	1310515	1320439	41.8054	46.1274	45.7769	44.5123	45.6893	46.5727	42.5082	42.2099	45.113	64.0391	53.3987	38.3831	48.2083
WBGene00172169	21ur-13751	piRNA	II	1320733	1320753	3.5251	10.7198	5.15136	0	7.98163	6.36947	0	3.35624	6.30476	10.6265	20.1832	0	3.69527
WBGene00006924	vig-1	protein_coding	II	1321037	1323073	1269.18	1346.44	1385.05	1360.01	1399.27	1243.16	1366.5	1302.06	1365.56	1156.48	1145.54	1060.32	1140.77
WBGene00002176	jip-1	protein_coding	II	1326989	1350132	1.23576	1.35503	1.28495	1.39367	1.60081	1.15939	1.20075	1.38021	1.25387	1.79098	1.30624	1.49937	1.39507
WBGene00015728	C13A10.1	protein_coding	II	1350656	1355649	2.1496	1.90661	2.29053	2.02024	2.028	1.78022	2.46846	2.81413	2.16261	2.16	2.05129	2.40998	3.0045
WBGene00015729	C13A10.2	protein_coding	II	1357178	1358005	1.01012	0.877644	0.421749	0.650966	0.735151	0.782216	0.88377	1.64868	0.903314	1.16	0.826213	0.803328	1.21015
WBGene00018819	rog-1	protein_coding	II	1368102	1374989	34.2119	41.0623	42.0826	39.495	39.8907	39.6701	36.7913	37.6771	38.978	56.1408	45.3153	33.8424	41.7372
WBGene00198621	F54D12.16	ncRNA	II	1375853	1375908	2.64382	0	3.86352	5.96332	0.748278	0	1.012	2.51718	0	1.32831	1.51374	2.45302	0
WBGene00000008	aat-7	protein_coding	II	1386870	1391639	0.650583	0.31796	0.271635	0.698777	0.552401	0.293883	0.462481	0.486687	0.498682	0.046695	0.319282	0.388048	0.438422
WBGene00021786	Y51H7C.8	protein_coding	II	1401774	1402134	1.47074	0.559062	1.07462	0.737187	1.66504	1.55019	0.37531	0.233381	0.219205	0.246309	0.561387	1.13716	0.513912
WBGene00021785	Y51H7C.7	protein_coding	II	1402569	1403215	57.9104	56.0713	48.5007	55.2468	59.2217	44.0516	56.5672	45.1235	39.0849	59.563	65.5321	60.0673	54.6927
WBGene00302984	Y51H7C.41	protein_coding	II	1403321	1403931	6.28902	4.28318	5.55253	6.69861	4.59827	6.8655	6.72037	4.98981	5.27257	4.21297	6.00138	6.80767	5.21916
WBGene00021784	cogc-4	protein_coding	II	1403441	1409118	35.2058	34.5042	36.3093	38.2104	36.6638	32.6868	34.5488	33.6415	34.8542	45.5793	43.8382	32.9743	41.3673
WBGene00198060	Y51H7C.23	ncRNA	II	1404954	1405008	4.03784	1.02325	3.93377	0	0.761883	0	2.06079	2.56295	1.20364	1.35246	3.08253	1.24881	1.41092
WBGene00021787	Y51H7C.9	protein_coding	II	1409112	1411472	2.83727	2.27469	2.86466	2.40472	2.7157	1.77102	2.40904	2.94694	2.44502	2.851	2.54013	2.05814	1.83862
WBGene00021783	alkb-1	protein_coding	II	1412409	1420314	26.9933	25.652	25.3263	27.5213	25.2926	26.604	25.0874	24.1914	26.4709	21.5758	21.0167	20.9659	21.3295
WBGene00021788	Y51H7C.10	protein_coding	II	1420322	1423760	0.0765533	0.290998	0.335611	0	0.0866672	0.138324	0.234423	0.291545	0.205377	0.615389	0.0876623	0.284114	0.160498
WBGene00021789	nol-6	protein_coding	II	1425732	1437499	30.996	36.0289	35.971	35.1701	34.307	36.3529	33.412	34.9379	36.41	32.7888	30.6574	27.0103	25.9224
WBGene00021781	Y51H7C.3	protein_coding	II	1438490	1439697	55.7944	56.8001	51.485	59.9865	58.8202	64.2786	55.7272	44.899	43.2752	69.2884	76.4495	55.4564	55.7575
WBGene00021790	Y51H7C.12	protein_coding	II	1439663	1446746	0.22666	0.0689271	0.132491	0.0681661	0.102642	0.040955	0	0.0431605	0.0405389	0.0455512	0.103821	0.126181	0.285122
WBGene00044439	Y51H7C.15	pseudogene	II	1459138	1461307	1.70545	2.10692	2.80376	2.16379	2.38329	2.21487	2.69283	2.43563	2.24003	1.66014	1.0375	0.44504	1.17323
WBGene00021791	Y51H7C.13	protein_coding	II	1463268	1466548	9.55376	5.65909	3.42608	6.25762	6.1379	4.50099	6.32677	7.14297	4.35044	1.64908	1.20812	2.44719	1.41316
WBGene00021779	Y51H7C.1	protein_coding	II	1467727	1469630	22.6749	18.8767	15.5183	21.9082	17.9753	17.2413	23.839	17.5836	20.5986	11.8047	12.219	17.3258	17.2087
WBGene00000646	H17B01.2	protein_coding	II	1470565	1472260	0.634064	0.200853	0.154431	0.794541	0.807564	0.47737	0.525862	0.301846	0.23626	0.0530943	0.121013	0.0980507	0.110779
WBGene00044643	H17B01.5	protein_coding	II	1472611	1473581	0.48622	0.554472	0.355266	0.182784	0.0688072	0.329456	0.372228	0.347197	0.108703	0	0	0.338347	0.254846
WBGene00019208	lips-14	pseudogene	II	1484094	1485764	1.42038	1.33393	0.976782	1.88457	0.756724	1.35873	1.27927	0.875047	1.04605	2.18286	1.91353	2.09309	1.57654
WBGene00019209	emc-1	protein_coding	II	1489930	1500330	68.076	74.7224	75.7425	72.2737	74.9375	71.5404	72.0291	67.7623	72.6591	80.1238	83.5879	67.8162	72.0164
WBGene00019207	fgt-1	protein_coding	II	1504566	1509831	48.8697	48.6545	45.1469	47.9256	46.0891	44.4199	48.9941	45.396	48.833	35.4418	32.8469	46.5257	40.0031
WBGene00021772	math-45	protein_coding	II	1510287	1517454	1.00036	0.991991	1.08051	1.24265	1.05867	0.903777	0.965617	0.911036	1.16686	0.874091	2.09184	2.82486	3.78429
WBGene00021776	Y51H7BR.4	protein_coding	II	1529357	1535208	0.343513	0.587599	0.125497	0.516544	0.145836	0.232759	0.328722	0.327058	0.153596	0.258881	0.295021	0.796804	0.270072
WBGene00021774	fbxb-43	protein_coding	II	1536231	1537306	0	0.0547461	0.210464	0	0.244573	0.195174	0.0551282	0	0.321984	0.289436	0.0824606	0	0.075487
WBGene00021773	fbxb-42	protein_coding	II	1537621	1538665	0	0.0563917	0.216791	0	0.0839751	0.134027	0.0567853	0	0.132665	0.149068	0.0849393	0.137644	0
WBGene00019416	fbxb-44	protein_coding	II	1538889	1539899	0	0.0587463	0.112921	0	0.0437407	0.279246	0.236625	0.147142	0	0.0776463	0.442429	0.0716957	0.162006
WBGene00044697	poml-4	protein_coding	II	1540928	1542758	0.125576	0.143203	0.0917545	0.0944149	0.0355416	0.0567256	0.0961353	0	0.168448	0	0.0718994	0	0
WBGene00019415	K05F6.4	protein_coding	II	1543482	1545415	0.294459	0.223862	0.172122	0.354225	0.100009	0.106411	0.315594	0.168213	0.31599	0.414237	0.539503	0.218566	0.308674
WBGene00019417	fbxb-52	protein_coding	II	1548938	1550601	0	0.0520619	0.100073	0	0.0775274	0.123736	0	0.1304	0.428677	0.137623	0.0784176	0.0635379	0.143572
WBGene00019414	fbxb-51	protein_coding	II	1550712	1551803	0.0706365	0.161104	0.103224	0	0.199922	0.382898	0.108152	0	0.252672	0	0.323548	0	0
WBGene00019418	fbxb-54	protein_coding	II	1555213	1556317	0.139805	0.15943	0.102152	0.315341	0.158276	0.442074	0.107029	0.199663	0.187535	0.210723	0.0800467	0	0.146555
WBGene00019413	fbxb-50	protein_coding	II	1556443	1557510	0.146588	0.111443	0.214215	0.110213	0.0829774	0.0662173	0.112221	0.139566	0.262178	0	0.16786	0	0.153665
WBGene00019412	fbxb-49	protein_coding	II	1568514	1569600	0.214364	0.108647	0.208839	0.107447	0.0404475	0.193666	0.0547025	0.272128	0.0638996	0.215401	0.0818238	0	0
WBGene00019420	fbxb-46	protein_coding	II	1570043	1571132	0.42585	0.0539587	0.311156	0.106726	0.160704	0.641222	0	0.0675753	0.190412	0.0713185	0.162549	0.0658528	0.148803
WBGene00269419	K05F6.15	pseudogene	II	1572522	1573300	0	0	0.445179	0.152696	0	0.458707	0	0.0966818	0.181619	0.510186	0.116282	0	0.425792
WBGene00020326	math-38	protein_coding	II	1577378	1579986	0.257575	0.195821	0.602247	0.154927	0.116642	0.046541	0.276063	0.196189	0.138205	0.207057	0	0.191189	0.216007
WBGene00020325	bath-46	protein_coding	II	1597906	1599488	0.0694437	0.211178	0.202962	0.417693	0.353783	0.564648	0.212652	0.528939	0.124203	0.279119	0	0.773184	0.291185
WBGene00020329	bath-26	protein_coding	II	1599461	1600761	0.262973	0.149944	0.28822	0.296577	0.223287	0.534561	0.251651	0.250377	0.705506	0.46243	0.903404	1.34197	1.30943
WBGene00006464	bath-47	protein_coding	II	1601811	1604621	0.204025	0.232664	0.347841	0.306794	0.211731	0.245767	0.312384	0.259003	0.486541	1.12757	0.934528	1.893	0.998079
WBGene00015597	fbxa-162	pseudogene	II	1607869	1609014	0.0710432	0.108021	0	0.213657	0.0402146	0	0	0.0676402	0	0.142774	0.0813526	0.461412	0.223418
WBGene00015601	fbxa-166	protein_coding	II	1616829	1619048	0.170047	0.258556	0.082832	0.426169	0.417111	0.204838	0.26036	0.215868	0.0506891	0.0569565	0.259631	0.420732	0.178256
WBGene00015602	fbxa-158	protein_coding	II	1619814	1621280	0	0	0	0.0868971	0	0.0522088	0	0.0550203	0.0516784	0	0.0661744	0.160854	0.181735
WBGene00044695	fbxb-27	pseudogene	II	1646597	1647568	0.240347	0.060908	0	0.120471	0.0453502	0.0723804	0.122666	0.0762782	0.071645	0.24151	0	0.0743339	0.167967
WBGene00022558	fbxb-21	protein_coding	II	1647908	1648868	0	0.185739	0	0	0.0921971	0.14715	0.12469	0	0.0728273	0.0818319	0.0932557	0.0755605	0
WBGene00022559	fbxb-20	protein_coding	II	1649138	1650602	0.261395	0.119235	0.381987	0	0.295929	0.661238	0.120067	0.149324	0.32726	0.315191	0.299327	0.194024	0.164408
WBGene00022560	fbxb-16	protein_coding	II	1650595	1651904	0	0.0444893	0.0855167	0.0879962	0.0331254	0.0528691	0.134399	0.0557163	0.26166	0.117605	0.0670114	0.108592	0.0613444
WBGene00022557	fbxb-15	protein_coding	II	1652455	1653497	0.522368	1.13466	0.763357	0.336639	0.633623	0.606769	0.628416	0.639445	0.667339	1.12478	0.939984	0.761623	0.704038
WBGene00022561	btb-13	pseudogene	II	1653838	1654732	0.197142	0.449632	0.432138	0.296445	0.390579	0.623377	0.150923	0.0938496	0.0881491	0.396193	0.564377	0.274372	0.10333
WBGene00022555	btb-12	protein_coding	II	1655217	1656229	0.341532	0.84386	0.873414	0.641956	0.57998	0.462834	0.261461	0.731637	0.381776	0.343184	0.0977733	0.237663	0.268514
WBGene00022562	ZC204.12	protein_coding	II	1656280	1657302	5.37157	4.40277	3.43424	4.9221	4.56093	4.09466	4.305	4.23526	3.45261	3.45781	3.07554	5.21753	5.63089
WBGene00022563	ZC204.13	protein_coding	II	1660474	1660988	0.15717	0.358465	0.229679	0	0.177935	0.283989	0.240644	0.149641	0	0	0	0.145827	0.164757
WBGene00022564	ZC204.14	protein_coding	II	1661806	1662949	6.27544	5.38935	7.81195	4.71823	5.45996	4.61962	4.71523	5.31097	3.42951	14.0129	13.0415	5.49907	6.70022
WBGene00022554	duxl-1	protein_coding	II	1663699	1665766	8.99113	10.0634	7.00752	9.61427	8.96318	8.98044	9.02465	8.60801	8.44251	9.03464	7.55032	8.11052	10.4724
WBGene00003734	nhx-6	protein_coding	II	1670829	1674401	0	0	0.0535803	0.110268	0.0207546	0.0993751	0	0	0	0.110528	0.0419859	0.102057	0.153741
WBGene00019037	fbxb-17	protein_coding	II	1676388	1677439	0.29405	0.335326	0.32228	0.110541	0.0832246	0.332073	0.168833	0.349956	0.197219	0.590945	0.0841802	0.136414	0.308245
WBGene00019035	fbxb-26	protein_coding	II	1682518	1683655	0.340198	0.155181	0.596573	0.409247	0.385143	0.368821	0.104176	0	0.243382	0.341844	0.311652	0.378775	0.213972
WBGene00019034	fbxb-25	protein_coding	II	1684042	1685088	0.0742498	0.0564483	0	0	0.0420297	0.134161	0.170527	0.0706931	0.199198	0	0.0850245	0.0688912	0
WBGene00019039	fbxb-18	protein_coding	II	1686787	1688913	0.0387171	0.0294346	0.282894	0	0.0219161	0.0699576	0	0.073725	0.0692469	0.0389044	0.0443355	0.0718457	0.0405861
WBGene00019040	fbxb-19	protein_coding	II	1688181	1689181	0.0778412	0.177536	0.227505	0	0	0.140651	0	0	0	0.0782178	0	0	0.081599
WBGene00019041	fbxc-22	protein_coding	II	1689698	1691111	0.0564661	0.214641	0	0.0849086	0.0639261	0.204056	0	0	0.0504958	0	0	0.0523909	0
WBGene00019042	fbxc-21	protein_coding	II	1691513	1692927	0.0563371	0.128491	0.164655	0.0847148	0.12756	0.101795	0.129388	0.107277	0.151142	0.113219	0.129025	0.156814	0.118114
WBGene00019043	fbxc-26	protein_coding	II	1693197	1694630	0.277255	0.210783	0.0810326	0	0.0313885	0.100194	0.0424507	0.263974	0.297528	0.278596	0	0.102898	0.116256
WBGene00019044	F58E1.13	protein_coding	II	1694461	1695872	0.656268	0.947961	1.15084	0.78947	0.742971	1.06723	0.854095	0.874765	0.58688	0.263777	0.450901	0.974248	0.894334
WBGene00019045	fbxb-47	protein_coding	II	1702382	1703463	0.289734	0	0	0.217838	0.0410015	0	0	0.0689639	0.12955	0	0.0829447	0	0
WBGene00018442	sdz-18	protein_coding	II	1704904	1706485	0.239054	0.0605801	0.116446	0	0.0902122	0.215972	0.0610029	0	0	0.320281	0	0.0739338	0.0835314
WBGene00018439	fbxa-184	protein_coding	II	1710259	1711417	1.53885	1.29306	1.77536	1.46147	1.92555	1.60979	1.24008	0.771128	1.59344	1.13938	0.463728	1.50294	1.10373
WBGene00018443	btb-7	protein_coding	II	1713238	1714397	6.08944	6.58168	6.54003	5.40579	7.55843	6.36316	6.12212	6.28671	4.00218	5.97146	6.38501	5.03732	5.69123
WBGene00018438	btb-6	protein_coding	II	1715303	1716497	5.85166	6.43188	9.37548	6.36087	6.70457	6.56056	6.15293	4.83299	7.43962	5.52576	6.45862	4.97145	6.35587
WBGene00018444	fbxb-48	protein_coding	II	1718118	1719253	0.067977	0.310077	0.496688	0.204436	0.038479	0.245655	0.10408	0.0647209	0	0.136612	0	0.189214	0
WBGene00018445	fbxb-5	protein_coding	II	1720953	1722494	0	0.03767	0.0724087	0	0.0560958	0	0.0379329	0.141528	0.0443106	0	0.0567399	0.0459736	0
WBGene00018437	btb-8	protein_coding	II	1722770	1724186	0.323828	0.443141	0.567867	0.194777	0.513255	0.760659	0.545397	0.431643	0.752931	0.780947	0.37082	0.240366	0.271568
WBGene00018436	fbxb-11	protein_coding	II	1724614	1725693	0	0.109813	0.10554	0.1086	0.0817631	0.326241	0.110579	0.068762	0.193756	0.362854	0.248106	0.134019	0.151416
WBGene00269388	F45C12.17	protein_coding	II	1726111	1727116	0	0.0596175	0.114596	0	0.221947	0	0.120067	0	0.280509	0.315191	0.0897981	0.072759	0
WBGene00018435	btb-9	protein_coding	II	1728506	1730065	2.80025	2.0743	1.46896	2.3753	2.47926	1.88119	3.18813	1.16215	2.24733	2.09231	1.39775	2.3983	1.80642
WBGene00018433	ceh-82	protein_coding	II	1732232	1733291	1.35829	1.9362	1.36464	1.27655	1.77802	1.45724	1.03985	0.969923	1.13876	1.53547	1.06934	1.8904	1.51286
WBGene00018446	ceh-83	protein_coding	II	1733716	1736533	8.87517	10.1823	7.60492	10.0093	9.47683	10.3873	8.89453	8.18118	9.23553	11.553	8.59243	9.91902	11.545
WBGene00006223	str-179	pseudogene	II	1746189	1747582	0.143881	0.109386	0	0.108178	0.122168	0	0	0.0684947	0.128669	0	0.0823804	0.133498	0.0754137
WBGene00206519	F36H5.13	protein_coding	II	1748341	1750513	0	0.0548795	0.210977	0.0542736	0.0408616	0.0978247	0.0276313	0.137457	0.0968308	0.108803	0.0826616	0.0669766	0
WBGene00018109	fbxb-12	pseudogene	II	1753526	1754439	0	0.0650624	0	0	0.0484434	0.0773173	0	0.162962	0	0.171989	0.293998	0.0794041	0
WBGene00270293	F36H5.17	protein_coding	II	1755696	1756172	0	0	0.253346	0.260691	0.294405	0.626506	0.265441	0.165061	0	0	0.198523	0.482561	0.181735
WBGene00018104	fbxb-53	protein_coding	II	1756882	1759452	0.0882324	0.0894381	0.0429792	0.0442254	0.0499447	0.106284	0.0900624	0	0.131506	0.118212	0.134715	0.0545765	0.0924919
WBGene00018103	F36H5.4	protein_coding	II	1761864	1762918	0.29405	0.335326	0.537133	0.221083	0.332898	0.796975	0.5065	0.0699911	0.986097	0.517077	0.757622	0.272828	0.539429
WBGene00018102	math-28	protein_coding	II	1763372	1766555	0	0.0222271	0	0	0	0.0264137	0.0223822	0.0556722	0	0	0.0669585	0.0542532	0.061296
WBGene00018101	math-27	pseudogene	II	1767811	1770955	3.10061	2.51589	2.74476	2.64503	2.86895	2.2356	2.6704	2.12891	2.21289	3.2654	2.73119	4.01098	4.4379
WBGene00018100	math-26	protein_coding	II	1771647	1774942	2.968	3.04507	2.23179	3.94305	2.74029	1.4839	3.22074	2.66122	2.96341	2.0558	2.44178	2.53991	2.96024
WBGene00015608	math-3	protein_coding	II	1772085	1778542	3.25359	2.42643	2.44523	3.21505	2.33285	1.5957	3.48713	2.41919	2.9373	2.86456	3.01607	3.79504	4.74244
WBGene00219271	F36H5.14	protein_coding	II	1775534	1776268	1.06821	0.893317	0.936611	1.44565	1.14887	0.67555	1.14488	1.01704	0.955267	1.61007	0.856257	1.38757	1.90362
WBGene00015609	math-4	protein_coding	II	1778772	1782574	4.29142	2.62169	2.46369	3.18812	3.18109	2.58471	3.79376	3.89129	3.01532	2.20743	1.95982	4.17132	5.08769
WBGene00044417	C08F1.11	protein_coding	II	1783451	1784899	0	0.0812106	0.312204	0	0.0907004	0.386029	0.0817774	0	0.238817	0.322014	0.122322	0.396447	0.447912
WBGene00015613	C08F1.10	protein_coding	II	1785262	1786309	0.0756149	0.862292	1.65749	0.795921	0.727641	2.11774	0.231549	0.431957	1.48764	1.44363	1.03905	1.89426	1.26824
WBGene00015610	C08F1.6	protein_coding	II	1787217	1788187	0.732135	0.37107	0.47551	0.366973	0.920958	0.661445	0.435936	0.851969	1.45495	1.06265	0.652073	0.754775	0.767479
WBGene00015607	fbxb-13	protein_coding	II	1788277	1790218	0.0391677	0.0893317	0	0	0.199541	0.106158	0.0899551	0.0745831	0.0350265	0.118072	0.179406	0	0.0410586
WBGene00020362	fbxb-10	protein_coding	II	1817271	1818400	0.206587	0.0523525	0.201262	0.207098	0.11694	0.0622135	0.210872	0	0.492651	0.415173	0.0788553	0.127785	0
WBGene00020363	fbxa-3	protein_coding	II	1818889	1820874	0.215948	0.229844	0.252459	0.129889	0.268926	0.273137	0.0661281	0	0.231739	0.216993	0.3462	0.440799	0.407471
WBGene00020361	fbxc-19	protein_coding	II	1820479	1823039	0.0574298	0.130983	0.167849	0	0.130034	0.311309	0.0439657	0.0546789	0.410861	0	0	0.159855	0.180607
WBGene00020360	math-41	protein_coding	II	1824629	1830228	1.77919	1.35263	1.43929	1.52879	1.63658	1.52129	2.18904	1.99646	1.76155	1.0216	1.38251	1.7687	1.63195
WBGene00020359	math-40	protein_coding	II	1830632	1831803	2.17066	2.73144	0.984436	1.80085	1.82189	1.96108	1.83367	2.13795	1.53954	2.10595	1.97138	2.56959	3.06009
WBGene00020358	math-39	protein_coding	II	1832338	1833522	1.62211	1.40137	0.646486	1.88482	1.7112	1.26565	2.25784	1.47421	1.97809	0.666799	1.8575	3.1469	2.47333
WBGene00020364	T08E11.8	pseudogene	II	1833627	1835783	0.0743616	0.0565333	0	0	0	0.0671818	0.0569279	0.0707997	0.132999	0.336246	0.127729	0.206985	0.155903
WBGene00020357	T08E11.1	protein_coding	II	1836504	1840363	0.0350673	0.106639	0.0512452	0.052731	0.0198501	0	0.0268459	0.100163	0	0.0704739	0.160624	0.227755	0.294081
WBGene00016884	C52E2.5	protein_coding	II	1840975	1842936	1.12541	0.633772	0.548202	0.75213	0.825803	0.602518	0.765834	0.75402	0.894595	0.544486	1.05007	0.889495	1.17974
WBGene00016883	C52E2.4	protein_coding	II	1843145	1846237	0.419416	0.372004	0.357531	0.578124	0.514397	0.663111	0.936502	1.03159	0.406327	0.948253	0.72042	1.03773	0.842689
WBGene00016885	fbxb-97	protein_coding	II	1846977	1848161	1.82944	1.83788	1.52768	1.96496	2.14511	1.53475	1.40054	1.36856	2.04501	2.9544	4.26466	1.51555	1.02737
WBGene00016886	fbxb-96	protein_coding	II	1849361	1850399	0.0751543	0.342816	0.329478	0.11301	0.127625	0.407388	0.172604	0.0715544	0.201624	0.226554	0.172121	0.278922	0.236347
WBGene00016880	fbxb-95	protein_coding	II	1854394	1855365	0.240608	0.30487	0.35161	0.361805	0.181597	0.724588	0.184199	0	0.286891	0.402953	0.183682	0.223243	0
WBGene00194998	C16C4.18	protein_coding	II	1860646	1861335	5.40562	3.99546	3.51087	3.83846	5.60981	4.47672	5.40278	5.57558	4.16268	9.65649	9.62898	5.7121	8.34247
WBGene00015830	fbxb-98	protein_coding	II	1862634	1863782	0.0672362	0.102232	0.0982548	0.101104	0	0.303721	0.154419	0	0.0601272	0.0675615	0	0.187151	0.070482
WBGene00015829	math-15	protein_coding	II	1866381	1867894	0.292308	0	0.213581	0.219773	0.0413658	0.0660212	0.111889	0	0.0653505	0.220292	0.251045	0.0678031	0.306419
WBGene00015828	math-14	protein_coding	II	1869420	1870805	1.31205	1.46997	2.42191	1.24607	1.13359	0.935813	1.74456	1.1177	1.48209	1.31839	1.58152	1.02514	2.96794
WBGene00015839	math-10	protein_coding	II	1871542	1873348	0.194979	0.197643	0.189954	0.0977307	0.331108	0.117435	0.547313	0.371279	0.523091	0.391845	0.372122	0.48242	0.136261
WBGene00015838	math-9	protein_coding	II	1889909	1890782	0	0.0727118	0	0.143818	0.108278	0	0.219658	0	0.0855297	0	0.219043	0	0
WBGene00305103	C16C4.19	lincRNA	II	1892105	1892567	0.425443	0.161721	0	0	0.240825	0	0.3257	0	0.57069	1.06875	0.730771	0.394739	0.445981
WBGene00305102	C46F9.5	protein_coding	II	1895578	1895799	0	0	0	1.23684	0.698393	0.371553	0	0.391561	0.735556	0.413251	0	0	0.86223
WBGene00016720	math-25	protein_coding	II	1896062	1897758	0.179242	0.136269	0.0873112	0.179686	0.135282	0	0.18296	0.0568854	0.267151	0	0.0684176	0	0.37579
WBGene00305104	C46F9.6	protein_coding	II	1898236	1898948	0.445275	0	0.162675	0.167391	0.315065	0.201141	0.0852207	0.105987	0.199098	0.44743	0.254946	0.309855	0.350078
WBGene00016719	math-24	protein_coding	II	1900234	1901975	1.49227	1.33708	1.24612	2.16379	1.59891	0.77039	2.32562	1.3193	2.62131	2.7312	2.01396	1.68126	2.40232
WBGene00016718	math-23	protein_coding	II	1902281	1904446	0.503585	0.255233	0.245303	0.336554	0.316732	0.151654	0.29985	0.479463	0.250189	0.224898	0.128147	0.259579	0.469241
WBGene00016717	math-22	protein_coding	II	1905404	1907831	3.76989	2.56208	2.42066	3.17798	3.49197	1.75455	3.49826	2.93671	2.24753	3.61595	4.18615	4.71676	5.26918
WBGene00018662	math-30	pseudogene	II	1908161	1909735	0.514871	0.521907	0.418001	0.258072	0.291447	0.671896	0.394162	0.381273	0.306955	0.344908	0.393058	0.371555	0.359818
WBGene00018663	math-31	protein_coding	II	1912450	1912841	1.93675	1.47241	0.314473	1.61795	0.852689	1.36092	0.49423	0.204887	0.577326	0	0.985691	0.798657	0.225583
WBGene00018664	bath-11	pseudogene	II	1913605	1916376	5.12741	3.41085	3.51229	3.85507	3.44662	3.25712	4.35465	3.58508	3.43896	3.70316	5.41277	4.53437	5.54291
WBGene00018665	bath-4	protein_coding	II	1916713	1917962	10.9292	12.0756	9.47627	11.7232	11.5482	10.0714	9.92871	9.71196	11.3374	12.2999	14.017	10.208	8.47803
WBGene00018666	bath-6	pseudogene	II	1918319	1919439	3.12452	3.34994	3.04399	4.09601	3.31056	3.76378	2.69865	2.13579	3.29567	3.78366	6.33019	4.31137	3.69527
WBGene00018667	bath-7	protein_coding	II	1919888	1921118	5.36837	6.33675	6.70955	5.20462	7.03724	4.97767	6.16467	4.43869	6.06412	6.67195	7.76514	6.02956	5.03516
WBGene00018668	bath-2	protein_coding	II	1921433	1922765	18.8372	14.924	18.4483	18.1881	19.0811	12.9579	15.8883	14.8514	15.2496	17.4672	22.1006	12.7557	16.213
WBGene00018661	F52C6.4	protein_coding	II	1923137	1924001	2.46452	2.5676	2.53439	2.05885	2.1701	1.56684	2.16624	1.99885	1.79581	4.86118	4.18098	2.45604	3.44467
WBGene00018660	F52C6.3	protein_coding	II	1924759	1925720	3.6027	3.52151	2.63239	3.61162	4.80702	3.33235	4.20277	3.18512	2.5314	5.34401	6.48295	5.41199	6.20446
WBGene00018659	F52C6.2	protein_coding	II	1926462	1927347	27.2381	30.0876	27.4607	29.1132	32.0724	28.5524	29.0624	24.4877	25.801	27.656	30.104	26.5932	26.1654
WBGene00018658	bath-22	pseudogene	II	1927879	1928734	4.25443	4.44733	4.04115	1.91923	4.69609	3.07492	5.53689	3.44304	3.32902	5.77126	5.72437	5.1316	3.45635
WBGene00018669	F52C6.12	pseudogene	II	1929151	1930083	2.82008	4.74734	4.41545	3.33188	3.87679	4.45863	3.16128	5.75356	4.32327	5.46503	5.3053	3.64448	3.37853
WBGene00018670	F52C6.13	pseudogene	II	1930181	1930396	1.71359	2.86606	3.00496	2.06139	5.43195	3.4059	3.67317	1.63151	2.75833	0.344376	2.74716	3.49782	2.15557
WBGene00018671	F52C6.14	pseudogene	II	1931143	1934507	1.54223	1.57834	2.42708	1.87309	2.18248	1.31294	2.08886	2.76729	2.1218	2.23513	2.78489	2.25646	2.51829
WBGene00169071	21ur-11933	piRNA	II	1934707	1934727	3.5251	2.67995	0	0	1.99541	6.36947	5.39731	3.35624	0	7.0843	16.1466	3.27069	14.7811
WBGene00235352	ZK250.13	protein_coding	II	1937063	1939752	4.87716	4.25398	4.97246	3.35424	4.36585	3.03998	5.0362	4.28358	4.76721	6.83827	5.23856	3.999	6.18269
WBGene00022688	math-47	pseudogene	II	1940809	1941958	3.06807	1.91384	4.02365	3.78543	2.98357	2.91398	3.43283	2.47171	2.88438	2.84577	2.61245	3.13861	3.54605
WBGene00235354	ZK250.14	protein_coding	II	1943990	1945193	2.04321	1.61309	1.95227	1.18169	2.09073	1.27795	1.74467	1.87052	1.82718	2.52688	1.70979	2.1874	2.22422
WBGene00022689	math-48	protein_coding	II	1945438	1946527	2.53084	1.80381	1.27133	1.90282	1.65645	1.71486	2.11914	1.2801	1.69744	1.82784	1.08679	2.05466	1.98976
WBGene00235355	ZK250.15	pseudogene	II	1946964	1947930	1.36641	1.34434	1.52695	1.57122	1.22844	1.23447	1.29219	1.60706	1.43757	1.37302	1.19653	0.894912	1.01108
WBGene00022685	ZK250.2	protein_coding	II	1948693	1949894	1.29253	1.9653	1.88883	1.76691	1.79587	2.22932	1.88906	1.79	2.83714	1.29879	1.4801	1.63535	1.84764
WBGene00022690	math-49	protein_coding	II	1953587	1955668	2.00659	1.89658	1.82279	1.71254	1.87261	1.81285	2.61562	1.6523	1.93993	1.79832	1.86306	2.21401	2.04661
WBGene00022691	math-50	pseudogene	II	1956050	1957890	1.07532	0.516321	0.661643	0.851034	0.608691	0.204524	0.736559	0.538846	0.860398	0.90991	0.388851	0.577622	0.711933
WBGene00305158	Y16E11A.4	protein_coding	II	1987279	1988993	3.22595	2.15134	2.15034	2.80841	3.42789	1.53393	2.33966	2.26315	2.42936	4.0946	2.3331	2.62555	4.03429
WBGene00021193	math-44	protein_coding	II	1989310	1990535	0.734557	0.434347	0.596354	0.613645	0.462002	0.516159	0.687309	0.0777079	0.291952	0.246037	0.373845	0.302909	0.256673
WBGene00219748	linc-46	lincRNA	II	1990692	1991487	0.821219	0.26757	0.51432	0.352822	0.398449	0.317969	0.538876	0.223395	0.524564	1.88615	0.94039	0.761952	1.47577
WBGene00016556	math-21	protein_coding	II	1994038	1995718	0	0.161142	0.0774364	0	0	0	0.1217	0	0.379098	0.159739	0.121359	0.0983314	0.166644
WBGene00016555	math-20	protein_coding	II	1996537	1998531	3.19771	1.49915	1.71341	0.961687	2.14194	1.34818	2.24402	2.43563	1.85875	1.39238	1.64779	2.3241	2.34646
WBGene00269394	F59H6.15	protein_coding	II	2012998	2013409	1.23378	0.468991	0	0.309209	0.465595	0.185776	0	0.391561	0	0	0.235471	0	0
WBGene00019138	bath-21	protein_coding	II	2014902	2026625	3.70498	4.30791	2.97252	3.38643	3.37203	4.06921	3.44813	2.28251	2.85849	3.43092	3.7435	4.11163	3.57923
WBGene00019134	F59H6.3	pseudogene	II	2017450	2018292	3.3698	4.04944	3.3359	4.08646	2.21517	2.06236	2.99586	2.58741	2.72188	1.8569	4.23225	1.31116	1.36741
WBGene00019133	F59H6.2	pseudogene	II	2019654	2022596	0.96557	1.32133	1.36399	0.871163	1.14779	0.959575	0.985595	1.16447	1.23765	1.74643	1.43739	0.866022	1.07966
WBGene00000864	cya-2	protein_coding	II	2022673	2023614	1.27464	0.819958	1.57611	1.32694	1.05453	0.797239	1.5763	0.653467	0.701457	0.886711	1.57188	1.45557	1.54174
WBGene00019139	bath-1	protein_coding	II	2027612	2028812	11.3209	9.33325	8.91641	10.1698	10.0286	6.77429	8.55422	6.92912	6.7712	6.50039	10.3542	9.41257	7.86025
WBGene00019140	bath-3	protein_coding	II	2029236	2030467	6.13241	6.71573	5.86767	7.24537	7.31453	5.60627	6.2596	5.63014	6.78974	6.38216	10.6171	6.97683	7.65293
WBGene00019141	bath-5	protein_coding	II	2030753	2031952	28.9418	25.6517	23.3785	26.462	30.5427	20.366	25.3297	20.9782	20.2242	28.7165	35.4733	23.682	25.9939
WBGene00019142	btb-4	protein_coding	II	2032316	2033243	6.66334	4.58004	5.06879	5.35301	5.73526	3.87588	4.26261	3.91079	4.57115	7.52107	9.51174	5.16616	8.32461
WBGene00206415	F59H6.14	protein_coding	II	2033586	2034580	1.18128	1.64646	1.15084	1.1842	2.34036	0.533613	1.80867	1.1247	0.704255	1.7805	2.02906	1.2787	1.85746
WBGene00019132	bath-19	protein_coding	II	2035695	2039388	7.17804	9.53951	7.68701	9.64018	9.21196	8.51463	6.83752	7.46025	8.08512	10.1309	9.41186	9.45619	9.36263
WBGene00015012	bath-20	protein_coding	II	2040276	2042547	1.27433	0.645872	0.95933	1.27748	0.939934	0.558201	0.97557	1.10299	0.966928	1.00888	0.928617	1.1107	0.890566
WBGene00015013	btb-3	pseudogene	II	2043089	2044087	2.00308	1.32421	1.39996	1.57151	1.97193	1.88836	2.13352	1.07795	1.94706	1.92526	2.29376	1.77772	2.19108
WBGene00015014	bath-24	protein_coding	II	2044619	2045605	6.40618	4.53208	4.42076	5.08411	6.29561	5.54649	4.9724	3.89679	4.53534	6.16896	7.94714	5.11832	7.08852
WBGene00015015	math-1	protein_coding	II	2046053	2046656	0.131955	0.601914	0.192832	0.396846	0.0746944	0.238429	0.202038	0	0.590018	0.132594	0.302208	0.244865	0.553303
WBGene00015016	bath-14	pseudogene	II	2048061	2049175	3.39055	3.621	3.30316	2.91338	3.38153	3.79251	3.15186	2.84384	2.16576	3.73143	3.97501	2.69645	2.28486
WBGene00017208	fbxb-35	protein_coding	II	2051672	2052747	0	0.390052	0.963968	0.110213	0.0414887	0.331086	0.168332	0.0697832	0.72099	0.147297	0.335721	0.272018	0.153665
WBGene00017210	F07E5.5	protein_coding	II	2053919	2059070	42.0057	43.7925	41.3548	42.5539	42.2715	38.3236	41.3392	36.9562	37.9342	46.1271	37.7505	27.408	34.9296
WBGene00304173	F07E5.13	protein_coding	II	2060140	2064089	0	0.0622096	0.0398595	0.0410152	0.0308796	0.123212	0.0208813	0.0259694	0.0731761	0.0822238	0.156171	0.10123	0.142964
WBGene00017207	fbxb-6	protein_coding	II	2064797	2065870	0.144443	0	0.21108	0	0.122645	0.130497	0.110579	0.068762	0.129171	0.0725709	0.165404	0	0
WBGene00219315	F07E5.12	protein_coding	II	2067971	2069160	0.889419	0.936249	0.899822	1.33743	0.852014	0.803543	0.838029	0.390838	0.795379	1.4437	1.5669	0.761751	1.00408
WBGene00017212	F07E5.7	protein_coding	II	2070591	2071529	0.200615	0.0762587	0	0	0.11356	0.271868	0.230373	0.0955028	0.179404	0	0.229728	0.0930684	0.2103
WBGene00017213	F07E5.8	protein_coding	II	2072221	2075613	0.209369	0.22739	0.0437085	0.179903	0.0846537	0.13511	0.183181	0.0569544	0.053495	0.180328	0.102751	0.0555026	0.0940614
WBGene00017214	F07E5.9	protein_coding	II	2076170	2080525	0.031649	0	0.0462499	0	0.0537455	0.0285932	0	0.030133	0.113211	0.190813	0.108725	0.0587298	0
WBGene00004149	trpl-5	protein_coding	II	2085249	2090636	0	0.0182133	0	0	0.013561	0	0.0183404	0	0.0642719	0.0240729	0.0274335	0.022228	0.050227
WBGene00269431	T16A1.10	protein_coding	II	2091539	2092094	0.439764	0.222887	0.642645	0	0.248932	0.132435	0.336664	0	0	0	0.335721	0.272018	0
WBGene00020537	fbxb-37	protein_coding	II	2092578	2093876	0.177523	0.134962	0.172947	0.177962	0.435449	0.213843	0.498313	0.11268	0.582094	0.416224	0.271045	0.439229	0.310155
WBGene00020533	T16A1.2	protein_coding	II	2095600	2098735	0.119302	0.0226748	0.0435852	0	0.033766	0.0808374	0.0456662	0	0.0533441	0.119879	0	0.027673	0
WBGene00020532	math-42	protein_coding	II	2099926	2104180	0.0548348	0.10422	0	0.123684	0.170718	0.0495403	0.125937	0.0783123	0.0980741	0.0551001	0.0313961	0.101755	0.201187
WBGene00020075	math-35	pseudogene	II	2104524	2106866	2.93284	1.81678	1.03178	2.20507	2.05982	1.17763	1.82946	1.4996	1.35994	2.40128	1.18167	1.81412	1.93575
WBGene00020080	math-37	protein_coding	II	2116884	2122191	0.0448649	0.136434	0.196688	0.134928	0.126981	0.040533	0.0343465	0.0854316	0.200606	0.135246	0.359628	0.166508	0.470307
WBGene00020081	sdz-29	pseudogene	II	2123687	2129281	0.14955	0.113695	0.109271	0.11244	0.0423269	0.27022	0.286221	0.071193	0.267475	0.0751365	0.171251	0	0.156769
WBGene00020073	sdz-28	protein_coding	II	2131070	2132475	0.91769	1.02325	1.34106	0.551976	0.796514	1.32653	0.936723	0.582488	1.25835	0.860655	0.980804	0.624405	0.769594
WBGene00016553	mir-8199	miRNA	II	2136552	2137329	0.358484	0.136269	0.785801	0	0.608769	1.13355	0	0.341313	0.801453	0.540328	0.205253	0.498919	0.563685
WBGene00016547	C40A11.4	protein_coding	II	2137422	2138988	0.190301	0.434028	0.417141	0	0.107721	0.77367	0.218529	0.271778	0.59563	0.478054	0.217916	0.176567	0.698207
WBGene00016546	C40A11.3	protein_coding	II	2141117	2142954	0.0952728	0.144862	0.69613	0	0.10786	0	0.0729366	0.0907092	0.255598	0.287201	0.327295	0.441985	0.299617
WBGene00016549	C40A11.6	protein_coding	II	2144292	2145666	0.406295	0.123554	0	0	0.0919947	0.367066	0.248833	0.2321	0.218002	0.571566	0.279153	0.301579	0.425909
WBGene00016545	C40A11.2	protein_coding	II	2146950	2148792	0.283628	0.287504	0.414477	0	0.214067	0.0854144	0.361889	0.0900141	0.169093	0.19	0.43305	0.438598	0.495534
WBGene00016550	C40A11.7	protein_coding	II	2148732	2150585	0	0.126754	0	0.125355	0.283132	0	0.0638195	0.0793706	0.149099	0.502602	0	0.0773474	0.262164
WBGene00016551	C40A11.8	protein_coding	II	2150552	2150935	0.771115	0.586239	0.845145	0.289883	0.982115	0.348331	1.77099	0.917722	1.72396	2.90567	2.20754	0.536598	0.606255
WBGene00016544	math-18	protein_coding	II	2154008	2155220	3.12476	2.77153	2.71805	2.57312	2.44262	1.81482	2.84783	2.83341	3.2601	3.21464	3.06704	3.52051	3.89953
WBGene00044360	C33C12.11	protein_coding	II	2163341	2163832	2.25692	2.17337	1.09938	1.81	2.12925	1.76714	3.22522	3.15159	1.74919	2.11665	0.861478	2.37325	2.5236
WBGene00016336	C33C12.4	protein_coding	II	2165440	2166476	1.10488	1.78497	1.41278	2.90749	2.26717	1.62208	2.53754	1.18345	1.35858	1.38778	0.632608	1.794	0.723887
WBGene00219656	anr-48	antisense_RNA	II	2166431	2170212	0.562027	0.3052	0.351991	0.965859	0.681729	0.507762	0.368797	0.229331	0.718004	0.322712	0.183882	1.19192	0.504994
WBGene00016337	fbxb-38	protein_coding	II	2167691	2168763	1.37221	0.549063	0.844321	1.3032	0.694986	0.913476	1.49282	1.03143	1.55005	0.653138	0.992423	1.00514	0.908496
WBGene00219322	C33C12.12	protein_coding	II	2168948	2170185	0.677283	0.823846	0.49487	0.712906	0.651748	0.856645	1.08884	1.93452	1.09021	0.952784	0.542897	0.754084	0.922972
WBGene00016338	srb-14	pseudogene	II	2170325	2173219	1.14771	0.436271	0.838594	1.72582	0.771481	0.648057	1.20812	1.16103	1.73198	0.937022	0.410705	0.865212	1.05272
WBGene00016339	C33C12.7	protein_coding	II	2174581	2175467	2.0046	0.979711	1.88319	0.64593	1.45893	0.776164	1.42501	1.36327	2.04874	0.719392	0.491892	1.06282	1.05069
WBGene00016335	gba-1	protein_coding	II	2176741	2182510	7.76313	7.91606	7.24792	8.19925	6.80083	6.65177	7.8298	8.38851	8.09938	6.12912	5.39731	8.37477	6.94305
WBGene00016340	gba-2	protein_coding	II	2182494	2186434	0.233083	0.318961	0.340613	0.420586	0.290264	0.210578	0.356875	0.399452	0.250126	0.655789	0.42705	0.475774	0.390935
WBGene00016341	mtq-2	protein_coding	II	2187149	2189457	11.6141	11.5168	9.44533	11.8453	11.0904	10.7664	11.3653	9.32696	9.30232	8.72732	9.02049	12.0877	7.41071
WBGene00021985	Y59C2A.2	protein_coding	II	2192348	2204137	23.8377	29.5448	27.9198	29.0852	29.5987	28.3229	27.6453	26.0186	28.4583	28.708	27.7711	25.081	24.2754
WBGene00016334	C33C12.1	protein_coding	II	2198238	2198675	0.338023	0.899435	0	0.508289	0.191341	0.458079	0.388163	0.321831	0.453425	0.509487	0.580613	0.627256	0.177171
WBGene00200035	Y59C2A.4	ncRNA	II	2201558	2201670	0.655106	0	0	0	0.741656	1.18371	0	0.623726	0.585841	0.658276	0.750172	0	0.686732
WBGene00021984	Y59C2A.1	protein_coding	II	2208112	2212806	4.18059	4.30232	2.90562	3.37319	3.83828	2.57937	3.16144	2.66974	3.87534	3.22746	2.68553	5.6291	5.29096
WBGene00021986	Y59C2A.3	protein_coding	II	2215480	2219921	14.8793	16.7455	17.467	17.6492	19.1644	13.6097	18.2067	17.2463	18.32	16.8086	15.6628	11.4617	14.2413
WBGene00018783	cbs-2	protein_coding	II	2220396	2223567	0.532824	0.324063	0.207636	0.160243	0.301609	0.160459	0.326325	0.338201	0.285893	0.499708	0.325411	0.197748	0.148946
WBGene00018784	F54A3.5	protein_coding	II	2224359	2225708	114.858	102.084	103.328	108.071	110.772	91.9218	106.101	102.561	98.4094	59.5415	62.9119	78.0786	55.8516
WBGene00018785	F54A3.6	protein_coding	II	2225806	2232470	27.0284	34.4365	32.581	31.7776	30.7403	34.0211	30.4178	31.5841	33.7498	34.5851	31.6162	27.5046	28.899
WBGene00197814	F54A3.9	ncRNA	II	2226471	2226530	2.46757	0.937982	3.60595	0	0.698393	2.22932	1.88906	1.17468	4.41333	1.23975	1.41282	2.28948	0
WBGene00196771	F54A3.8	ncRNA	II	2228069	2228122	0	0	0	2.06139	3.10397	0	1.04948	0	3.67778	1.3775	1.5698	0	0
WBGene00018782	cct-3	protein_coding	II	2233540	2243539	135.052	124.843	152.331	149.689	148.353	121.447	148.213	136.98	154.611	151.629	148.461	99.9911	142.825
WBGene00018781	F54A3.2	protein_coding	II	2243642	2254368	21.3091	26.1144	26.3148	23.8652	25.0825	25.5937	24.0026	23.9868	25.8547	29.6649	27.9282	22.6288	25.5373
WBGene00195742	F54A3.7	ncRNA	II	2247802	2247884	1.78378	0.67806	0	2.68229	0	0	1.36558	1.69834	2.39277	0.896207	3.06396	2.48257	1.8699
WBGene00019586	K09F6.3	protein_coding	II	2255161	2261168	1.08736	0.669206	0.378335	0.389305	0.547121	0.374238	0.713517	0.476556	0.555654	0.329522	0.335995	0.224198	0.18093
WBGene00019587	K09F6.4	pseudogene	II	2262197	2265665	1.50406	1.66321	1.35873	1.48036	1.33126	1.50707	1.63295	1.58823	1.46731	0.93428	0.782873	1.04029	1.60533
WBGene00019588	K09F6.5	pseudogene	II	2272062	2273776	1.42443	0.984471	1.95541	1.42795	1.56375	1.55987	1.85051	1.76716	1.89143	1.86505	1.13685	1.88232	1.62894
WBGene00271744	K09F6.15	protein_coding	II	2274788	2277518	2.4066	3.00057	3.09484	2.3643	1.998	2.17423	2.45651	2.16912	2.89822	2.1603	1.94746	2.61996	2.89279
WBGene00019589	K09F6.6	protein_coding	II	2276742	2279305	3.79337	2.71258	2.46983	2.71087	2.50869	2.2395	2.90403	3.07528	3.76175	2.52857	2.02139	2.92719	3.1497
WBGene00271644	K09F6.14	ncRNA	II	2280046	2280406	2.25567	1.24718	2.99664	2.46682	1.85722	1.11157	1.72684	2.73334	3.85097	1.85448	0.704455	0.761047	1.93464
WBGene00044361	K09F6.11	protein_coding	II	2280139	2280580	2.63709	1.86164	1.92684	4.24867	2.9855	1.19124	3.60507	2.33143	3.03206	2.08203	2.15698	3.32063	2.56694
WBGene00019592	K09F6.9	protein_coding	II	2280870	2282699	3.68112	3.53666	3.78329	3.28471	3.27443	3.17952	4.61426	4.12102	4.41333	3.61764	2.50139	4.31624	4.83414
WBGene00219267	mir-5548	miRNA	II	2284810	2284919	15.4784	13.8139	14.7516	3.03587	8.76166	12.1599	14.9407	19.2221	14.4436	10.8197	12.3301	20.6054	11.9928
WBGene00019593	K09F6.10	protein_coding	II	2287030	2288883	6.84524	5.82733	4.61227	5.91709	5.08133	5.14742	6.43284	6.24417	6.89125	4.20116	4.31827	6.35123	6.70305
WBGene00235164	K09F6.13	protein_coding	II	2289114	2290301	6.46267	5.40953	6.20071	5.98786	4.36034	5.18994	6.69666	4.8479	6.59665	3.93572	4.48516	5.08774	7.86956
WBGene00019590	K09F6.7	protein_coding	II	2290917	2292127	7.5672	6.31575	7.3321	5.93681	7.54264	6.61364	6.67467	5.48186	7.79689	7.85177	6.31061	7.63161	10.0019
WBGene00019591	fbxc-25	protein_coding	II	2294645	2296265	0.155519	0.236466	0.454532	0.233855	0.264098	0.281006	0.119058	0.148069	0.509944	0.416724	0.0593624	0.240492	0.108684
WBGene00015111	B0281.4	protein_coding	II	2297847	2298842	2.78222	2.41735	3.19454	1.64358	3.71226	2.87268	2.89064	2.93277	3.73208	5.19198	4.21003	2.85801	3.74983
WBGene00015112	B0281.5	protein_coding	II	2299854	2300961	4.84855	4.14687	4.55489	3.25483	4.70496	4.92796	4.30838	2.72032	6.19415	3.56701	3.37095	3.45431	3.63044
WBGene00015113	B0281.6	protein_coding	II	2301308	2302430	0.079343	0.241282	0.115947	0	0.314389	0.0716822	0.0607414	0.0755424	0	0.239181	0.272571	0.294467	0.166347
WBGene00015110	B0281.3	protein_coding	II	2307041	2308352	5.82235	6.0073	3.74776	6.25366	6.23845	3.88252	5.5186	4.28958	5.26873	7.31315	9.1278	8.74634	11.117
WBGene00022869	ZK1240.4	pseudogene	II	2314238	2315622	0.198198	0.07534	0	0.298033	0.0560958	0.0895307	0.151732	0	0.0886212	0	0.34044	0	0.311649
WBGene00022870	ZK1240.5	protein_coding	II	2316163	2317933	0.723627	0.990245	0.422986	0.8705	0.409615	0.523007	1.10795	1.24014	0.647116	1.74511	0.745772	1.20853	1.44126
WBGene00022873	ZK1240.9	protein_coding	II	2318189	2320134	1.79376	1.20635	0.907369	1.03742	1.44495	2.24386	1.58448	1.44509	1.41901	0.831894	0.948027	1.72831	1.80803
WBGene00022868	ZK1240.3	protein_coding	II	2320334	2321951	4.91608	3.82436	2.50607	4.12597	3.8506	1.65262	4.0261	3.70094	4.19182	3.2741	3.92754	5.88724	8.14957
WBGene00022867	ZK1240.2	protein_coding	II	2323376	2325215	4.61467	4.19047	4.58939	5.30072	4.13594	3.76378	5.74077	4.02749	4.06944	4.7658	4.62379	5.58991	6.65149
WBGene00206413	ZK1240.11	protein_coding	II	2325256	2326284	0.509652	0.67806	0.744775	0.574777	0.360616	1.036	0.487709	0.60655	0.227883	0.384089	0.291805	0.827524	0.934948
WBGene00022872	ZK1240.8	protein_coding	II	2326978	2329063	0	0.186149	0.119271	0.122729	0.184801	0	0.0624826	0.0777079	0.291952	0.0820123	0.467307	0.227181	0.598903
WBGene00022866	ZK1240.1	protein_coding	II	2329392	2331860	0.0607775	0.138618	0	0.0913918	0.103211	0.0549093	0.232643	0	0.108703	0	0	0.0563912	0
WBGene00018384	F43C11.7	protein_coding	II	2335897	2337696	4.95037	3.53191	3.33885	3.89374	5.04395	3.02747	4.02299	4.27817	3.47346	5.12737	5.75595	7.13697	8.30295
WBGene00018386	enri-1	protein_coding	II	2337896	2341615	6.97444	8.13952	8.85097	8.00366	7.75736	8.23557	6.41655	5.35889	8.42546	8.4836	8.19672	8.45784	8.65793
WBGene00018383	F43C11.6	protein_coding	II	2342429	2343927	0.947714	0.560388	0.307763	1.26674	1.25174	0.570806	0.886756	0.100258	0.753343	0.740677	1.20582	0.879318	1.87655
WBGene00018380	decr-1.1	protein_coding	II	2353312	2354373	4.33631	5.41597	1.81052	5.35617	1.40263	2.93822	2.60832	3.8337	2.2159	0.778088	0.354684	0.718457	0.487034
WBGene00017529	F16G10.15	pseudogene	II	2405176	2407681	0.107964	0.0547194	0.210362	0.108231	0.224083	0.0650262	0.082652	0.137056	0	0.325458	0.370892	0.267125	0.264076
WBGene00018353	fbxa-182	protein_coding	II	2409633	2412749	0.581459	0.607824	0.584175	0.273233	0.699422	0.492485	0.695529	0.553607	0.942465	1.89889	3.66211	2.63004	4.57147
WBGene00044672	fbxa-4	protein_coding	II	2414123	2415531	1.38757	1.00216	0.608314	0.730278	1.25671	0.501439	1.16849	0.396332	0.744517	0.906286	1.50948	1.80241	1.3091
WBGene00018354	F42G2.5	protein_coding	II	2415997	2417989	0.427902	0.614478	0.486352	0.357467	0.26913	0.386587	0.327582	0.543207	0.850353	0.429972	0.979994	0.970494	1.19616
WBGene00018352	fbxc-20	protein_coding	II	2419136	2420793	0	0	0	0.0714934	0	0	0	0.0452672	0	0.143324	0.0544441	0.176453	0
WBGene00219696	anr-39	antisense_RNA	II	2421070	2423075	0	0.0280553	0.161783	0	0.0835565	0.0333397	0	0	0	0.185407	0.295806	0.308156	0.193421
WBGene00018351	F42G2.2	protein_coding	II	2422205	2425400	1.90744	1.4041	1.41583	1.73005	1.67957	1.06679	2.08608	1.78725	1.70577	1.39948	1.59484	1.79788	2.6343
WBGene00018355	ceh-86	protein_coding	II	2426366	2432072	1.77665	1.5533	1.60104	1.60294	1.84376	1.71211	1.58681	1.26866	2.01248	2.05303	1.69539	1.51106	1.33473
WBGene00006882	vab-19	protein_coding	II	2443279	2450947	3.80524	3.24789	2.83154	3.26468	3.30366	2.84728	3.32417	3.35624	3.02712	3.26066	3.60892	3.57393	3.96446
WBGene00003300	mir-72	miRNA	II	2452838	2452936	0	0	0	0	0.846537	0	1.14488	1.42386	1.33737	0	0.856257	0	0.783845
WBGene00004129	pqn-42	protein_coding	II	2452970	2458981	0.336028	0.306558	0.441946	0.202116	0.304338	0.3643	0.231523	0.415912	0.300499	0.506481	0.346312	0.374133	0.77495
WBGene00006647	tsr-1	protein_coding	II	2460842	2473370	21.612	25.7652	24.6413	24.6415	23.8354	26.6917	24.3996	21.5491	22.8525	24.4371	24.993	20.9998	20.3151
WBGene00200343	F53G2.10	ncRNA	II	2466344	2466416	0	1.54189	0	1.52487	1.14804	0	1.55265	0	1.8137	2.03795	2.32245	0	0
WBGene00018769	mnat-1	protein_coding	II	2473512	2478643	37.7015	35.8804	39.0757	39.3121	41.618	35.8016	38.9048	38.0353	35.8481	34.3812	37.3427	30.4272	35.3386
WBGene00302998	F53G2.12	protein_coding	II	2477178	2479090	21.4996	24.239	28.0265	24.9816	20.8826	25.3833	22.8183	22.098	25.5624	20.4989	21.2623	24.1416	22.1533
WBGene00018768	F53G2.3	protein_coding	II	2480399	2481312	0.192779	0	0	0.289883	0.109124	0.174165	0.147583	0.183544	0.172396	0.581134	0.220754	0.178866	0.202085
WBGene00018767	F53G2.2	protein_coding	II	2481921	2483913	0.846714	0.0919591	0.353525	0.72755	0.34235	0.327841	0.185202	0.23033	0.43268	0.243089	0.138512	0	0.253597
WBGene00304220	F53G2.13	protein_coding	II	2483807	2486211	0	0.0846937	0.162797	0.0837586	0.157651	0	0.127927	0.0530332	0.149436	0.111942	0.0637844	0.0516813	0.0583903
WBGene00018766	F53G2.1	protein_coding	II	2488686	2496683	0.0328279	0.0499148	0.143918	0	0.0929126	0.148292	0	0.125022	0.29357	0.131947	0.150367	0.24367	0.172064
WBGene00219707	linc-8	lincRNA	II	2501838	2503802	4.38429	3.46135	2.95705	2.78922	4.9158	2.28518	4.58279	2.88988	3.31754	9.57349	7.43422	5.31953	10.1641
WBGene00019130	gbas-1	protein_coding	II	2504878	2514905	21.0432	24.986	25.9781	25.0796	23.447	24.8089	21.6419	19.9527	22.2304	27.0993	25.454	22.4747	23.4529
WBGene00019131	bath-12	pseudogene	II	2514977	2516097	6.86766	6.92104	5.48478	6.00406	5.19839	5.12238	5.86892	6.61473	5.07034	9.22793	12.1622	7.03887	6.4458
WBGene00018223	bath-13	protein_coding	II	2520842	2522060	0.991749	0.646265	1.13872	0.532609	0.44109	0.831993	0.650776	1.14658	0.696842	0.427092	0.567834	1.05163	0.594072
WBGene00018224	bath-18	pseudogene	II	2522628	2524475	0.423617	0.563595	0.619048	0.796246	0.359687	0.574073	0.162151	0.403325	0.378827	0.638499	0.48509	0.196522	0.33305
WBGene00019341	K02F6.7	protein_coding	II	2525219	2537854	12.729	14.7577	15.3461	13.8172	17.2478	13.6921	15.5611	14.581	13.304	15.4286	16.0338	12.8068	13.552
WBGene00019340	K02F6.6	protein_coding	II	2530796	2531526	0	0.353956	0	0	0.0658861	0.105156	0	0.221639	0.208176	0.116958	0.266571	0	0.366041
WBGene00019337	K02F6.3	protein_coding	II	2546225	2553572	1.48664	1.26063	0.863423	1.26104	1.10045	0.568234	0.963011	0.7803	0.647683	0.708613	0.37103	0.512835	0.399592
WBGene00019335	K02F6.1	protein_coding	II	2553962	2556313	0.0944222	0.0957125	0.183977	0.0946558	0.124713	0.0853054	0.0722854	0.119866	0.140731	0.0632527	0.0360414	0.0292026	0
WBGene00220002	K02F6.11	snoRNA	II	2556628	2556798	0.865813	0.98735	3.16312	3.9058	3.9208	0.391108	0.994241	4.53387	1.93567	0.870002	0.991456	0.401664	0
WBGene00019343	nep-18	protein_coding	II	2557777	2564073	0.771424	0.563917	0.47694	0.535384	0.772571	0.375276	0.499711	0.819219	0.477595	0.357764	0.47566	0.71575	0.528742
WBGene00017280	usp-39	protein_coding	II	2565275	2575930	40.3261	41.8962	41.8611	45.0904	40.5379	41.7261	38.3187	35.5505	35.6857	48.7563	41.6173	36.4209	44.6013
WBGene00045457	F33H12.7	protein_coding	II	2586078	2586911	0	0	0.550994	0.18899	0.0711436	0.113547	0.0962169	0.837636	0	1.26291	5.90076	2.9153	4.87475
WBGene00017059	msrp-5	protein_coding	II	2616934	2617338	4.93513	4.02985	3.4724	3.84793	4.55249	1.65134	2.7986	4.17666	0.653827	0.367334	0.837229	0.339183	0.766426
WBGene00017058	msrp-6	protein_coding	II	2619448	2619720	2.71161	2.8861	1.18878	1.22324	1.68842	0.979919	0.830355	1.03269	0.969964	0.272473	0.310511	0.754775	0
WBGene00017056	D2062.4	protein_coding	II	2623402	2624530	0.402321	0.367037	0.117585	0	0.455474	0	0.184799	0	0.21587	0	0	0.0746571	0.0843486
WBGene00044301	lgc-28	protein_coding	II	2625092	2627109	0.990133	0.974144	1.27669	0.613066	0.890163	0.631435	0.53506	0.388173	0.52085	0.526724	0.666951	0.972715	0.854768
WBGene00017055	D2062.1	protein_coding	II	2631469	2633085	0.757586	0.740512	0.474467	0.162742	0.428838	0.684439	0.331414	0.103042	0.290351	0.10875	0.123932	0.401664	0
WBGene00044363	F22E5.21	protein_coding	II	2635326	2637459	0.323262	0.0819199	0.157465	0.162031	0.12199	0.09735	0.329966	0.41037	0	0.324826	0.123391	0.199955	0.225912
WBGene00017708	F22E5.9	protein_coding	II	2638388	2639107	26.9852	28.7402	27.0002	27.7831	30.688	22.2932	27.8241	25.6926	26.0887	39.4522	31.7363	28.7595	35.0414
WBGene00017707	F22E5.8	protein_coding	II	2640038	2641408	0.274853	0.208956	0.535538	0.826598	0.363026	0.0827716	0.561106	0.261687	0.245792	0.184122	0.104913	0.255017	0
WBGene00305112	F22E5.23	protein_coding	II	2641282	2641897	0	0.542186	0.416873	0.857921	0.0807391	0	0.218388	0.135802	0	0	0	0	0
WBGene00017710	F22E5.12	protein_coding	II	2645101	2646856	0.148054	0	0	0.22263	0.0838072	0.133759	0.283359	0.140962	0.0662	0	0	0.0686845	0.232802
WBGene00017711	F22E5.13	protein_coding	II	2647637	2649639	0.848634	0.595544	0.476978	0.687131	0.665136	0.884649	0.799601	0.372916	0.467019	0.262382	0.373763	0.666252	0.410586
WBGene00001546	gcy-21	protein_coding	II	2659664	2664686	0.145192	0.0630753	0	0.124758	0.0821869	0.056217	0.0952733	0.0987406	0.0741945	0.020842	0.0475032	0.076979	0.0869719
WBGene00005569	sri-57	protein_coding	II	2666187	2672420	0	0.0126955	0	0	0.00945265	0	0.0255681	0.0476975	0.0298669	0.0167799	0.0573671	0	0.0525157
WBGene00017713	F22E5.20	protein_coding	II	2672624	2673634	0.911413	0.461934	0.295974	0.304556	0.286618	0.0914904	0.85279	0.192835	0.271683	0.712307	0.579818	0.375839	0.530784
WBGene00017703	F22E5.1	protein_coding	II	2673775	2677593	5.22357	3.85088	4.395	6.42661	4.98781	5.33892	4.40287	5.57619	4.38817	4.61262	5.13571	4.11226	6.19478
WBGene00017712	F22E5.17	protein_coding	II	2678041	2679162	23.3452	24.3895	21.0194	20.1568	24.8523	22.5199	21.7347	19.2873	20.7422	20.5827	21.9038	19.8437	20.2093
WBGene00018021	F34D6.1	protein_coding	II	2679524	2681218	0	0.290098	0.371748	0	0.179998	0.517109	0.0486871	0.181652	0.227491	0.191714	0.145652	0.177022	0
WBGene00006318	sup-9	protein_coding	II	2684669	2687027	0.462669	0.251245	0.193176	0.596332	0.486381	0.417997	0.252999	0.188789	0.236429	0.664153	0.605496	0.429278	0.554291
WBGene00021654	Y47G7B.2	protein_coding	II	2705920	2708014	1.53159	1.05854	0.881706	0.628111	1.23478	0.880545	0.994864	0.839586	1.28665	1.39909	1.27553	1.20575	1.55688
WBGene00020229	T05A8.3	protein_coding	II	2714649	2717435	9.60822	9.29682	7.02044	13.6271	9.70334	8.38459	9.19453	7.17285	8.98289	13.9335	16.2537	27.2509	23.8067
WBGene00020230	nep-2	protein_coding	II	2716555	2725752	4.6134	4.33164	4.34951	5.30681	4.19999	3.84144	4.70366	4.35193	4.44882	3.2685	3.53003	5.42454	4.25667
WBGene00020231	T05A8.5	protein_coding	II	2731105	2735292	0.264193	0	0	0	0.0897293	0	0.0404509	0.0503077	0.0945039	0.212377	0.121013	0.0490253	0
WBGene00044367	T05A8.8	protein_coding	II	2736678	2737715	0.119785	0.364265	0.525139	0.360243	0.339026	0.432877	0.275106	0.114047	0.21424	0.601822	0.54867	0.33342	0.251135
WBGene00017914	F29A7.4	protein_coding	II	2749998	2751775	0.549162	0.501	0.321005	0.165156	0.621715	0.198455	0.420414	0.209143	0.392878	0.441455	0.377312	0.407623	0.345404
WBGene00017916	F29A7.6	protein_coding	II	2751741	2752611	32.876	33.4103	29.0873	33.63	42.2201	28.0853	33.2155	28.7461	26.7	39.4399	31.7565	32.0597	36.5731
WBGene00017912	fbxb-107	protein_coding	II	2758772	2761909	0.0730049	0.0555019	0.21337	0.329335	0.123975	0.197868	0.111779	0.278032	0.261144	0	0.167198	0	0.153059
WBGene00017911	fbxb-106	protein_coding	II	2762408	2763507	0.144725	0	0.211493	0.217625	0.204807	0.130752	0.0553976	0.0688964	0.194135	0.218138	0.0828636	0.134281	0.151712
WBGene00017249	fbxb-108	protein_coding	II	2764964	2766046	0.0712483	0.216666	0.104118	0.107137	0.120992	0.128738	0.0545445	0	0.12743	0.071593	0.163175	0.0661064	0.149376
WBGene00305110	F08D12.15	protein_coding	II	2766631	2767230	0.370135	0	0	0.185525	0.0698393	0.111466	0.0944529	0	0.441333	0	0	0	0.129334
WBGene00017250	F08D12.7	protein_coding	II	2767250	2769121	1.93114	3.09942	2.19493	2.79632	3.36038	1.22774	2.46399	3.06439	2.43053	1.29366	1.55615	1.65905	1.64948
WBGene00017251	fbxb-105	protein_coding	II	2769509	2770888	0.288267	0.043831	0.421256	0.520165	0.130541	0.520868	0.220684	0	0.360903	0.173797	0.0660198	0.160478	0.0604367
WBGene00017252	sdz-10	protein_coding	II	2771080	2772266	0.194297	0.0984759	0.189289	0.194777	0.0733221	0.0585122	0.0991631	0.123326	0.115836	0.0650789	0	0.180274	0.0678921
WBGene00017253	sdz-9	protein_coding	II	2772369	2773634	0.24351	0.138846	0.177925	0.366168	0.103381	0.439997	0.326235	0	0.381086	0.428204	0.209135	0.056484	0.191449
WBGene00017254	fbxb-111	protein_coding	II	2773926	2775004	0	0.10992	0.528216	0.108706	0	0.391872	0	0.0688292	0.193945	0.217925	0	0.134149	0.0757819
WBGene00017247	F08D12.3	protein_coding	II	2779553	2780838	1.12895	2.88138	2.23899	2.30391	2.37362	2.76843	2.59282	3.91561	3.31721	1.29647	1.5698	1.04748	0.591726
WBGene00017246	F08D12.2	protein_coding	II	2781655	2783083	0.823666	2.89614	2.25685	1.85783	1.92325	3.62768	2.04933	3.03882	1.93352	0.827651	0.943193	0.573167	0.323786
WBGene00017255	F08D12.12	protein_coding	II	2783087	2787081	0.298152	0.291433	0.124486	0	0.0482205	0.153923	0.0978223	0.040553	0.0761795	0.171197	0	0.118558	0.178598
WBGene00017245	srpa-72	protein_coding	II	2787481	2793943	64.5013	75.6899	79.1541	76.1144	72.9913	75.6117	69.2465	69.9225	73.0698	79.9149	76.1326	66.6369	69.5478
WBGene00003709	nhr-119	protein_coding	II	2794016	2800600	2.57966	2.66161	2.32244	3.18637	2.54238	2.6011	2.59202	2.41223	3.1926	2.3607	2.32101	3.37653	3.33195
WBGene00019691	K12H6.12	protein_coding	II	2808156	2812860	1.14644	1.24511	0.877555	1.23136	1.17429	0.591854	1.00304	0.779658	1.02522	1.53598	1.12526	0.709132	1.14455
WBGene00019683	K12H6.2	protein_coding	II	2812818	2815544	8.39772	8.74497	9.28129	9.01982	7.82946	7.0131	7.40136	5.03916	5.36416	6.52377	8.40422	7.66071	7.84144
WBGene00019690	set-13	protein_coding	II	2816976	2819175	0.410935	0.223152	0.0857879	0.176551	0.332304	0.477332	0.449419	0.223572	0.52498	0.235956	0.134448	0.272341	0.246156
WBGene00001507	fut-4	protein_coding	II	2819435	2822535	0.674087	0.978359	0.805966	0.737187	0.624391	0.553638	0.609878	0.933524	1.26043	0.307886	0.21052	0.625438	0.578151
WBGene00019686	K12H6.6	protein_coding	II	2828577	2831233	13.8801	14.5094	12.9372	15.6537	14.5555	13.1026	13.1122	13.5117	14.2426	10.6392	10.3924	14.9835	13.1044
WBGene00019687	K12H6.7	protein_coding	II	2834933	2836953	0.170963	0.346599	0.333113	0.171386	0.483875	0.566339	0.392645	0.542579	0.509623	0.744424	0.391545	0.2115	0.537649
WBGene00168892	21ur-12599	piRNA	II	2838791	2838811	0	8.03985	5.15136	0	5.98623	19.1084	2.69865	0	0	3.54215	0	6.54138	7.39054
WBGene00022441	Y110A2AL.4	protein_coding	II	2839304	2840386	0.903687	0.973288	0.990445	1.1324	0.596796	0.884469	0.63417	1.0755	1.41424	1.51343	1.55224	2.09617	1.49991
WBGene00022443	Y110A2AL.6	protein_coding	II	2841010	2841629	0.141004	0.107198	0	0.212029	0.319265	0.382168	0.539731	0.268499	0.252191	0.70843	0.807328	0.130828	0
WBGene00022444	Y110A2AL.7	protein_coding	II	2842559	2843188	0.275193	0.209215	0	0.206906	0.311551	0.124311	0.316013	0.393017	0	0.967837	0	0.255333	0.144239
WBGene00004210	ptc-3	protein_coding	II	2845412	2852593	8.05906	7.90811	5.68211	7.29608	6.81933	6.06494	6.53856	6.26498	6.33024	7.09623	6.08894	8.29456	7.96038
WBGene00022445	Y110A2AL.9	protein_coding	II	2865971	2866641	1.08408	0.70643	0.45263	0.931508	0.876644	0.27983	1.30416	2.21175	2.2159	0.933705	0.88671	0.143691	0.162345
WBGene00022440	Y110A2AL.3	protein_coding	II	2867074	2867779	0.179242	0.545075	0.261934	0.539057	0.608769	0.323872	0.823318	0.511969	0.160291	1.26077	0.821012	0.831532	0.75158
WBGene00022439	Y110A2AL.2	protein_coding	II	2868001	2870841	0	0.0726649	0	0.0718626	0.0811561	0.0431759	0	0.045501	0.0854745	0.0480214	0	0.0443412	0
WBGene00022446	Y110A2AL.10	protein_coding	II	2871171	2871916	0.540343	0	1.18444	0	0.305866	0.122043	0.827325	0.25723	0.241606	0.814436	0.464066	0.37601	0.566428
WBGene00022438	Y110A2AL.1	protein_coding	II	2875101	2876768	0	0	0	0.381216	0.502269	0.229039	0.291122	0	0	0	0	1.29372	0.797267
WBGene00022447	pigw-1	protein_coding	II	2877419	2884910	14.8202	15.3044	15.7377	16.5654	15.2262	15.6208	15.7138	14.5336	15.9481	13.4524	13.5767	12.7194	13.2312
WBGene00022448	pinn-1	protein_coding	II	2885514	2889007	26.6085	27.1507	25.2628	24.6914	28.8662	20.3184	25.6392	23.7861	24.4252	24.6135	27.9876	22.8781	21.7009
WBGene00005020	sqv-2	protein_coding	II	2889116	2894395	29.3716	29.8066	32.0457	32.5752	31.0703	32.3591	31.1847	27.1422	28.7025	31.3166	34.2426	33.2941	25.6347
WBGene00022450	ubc-26	protein_coding	II	2894771	2900348	26.7122	28.6976	28.8615	27.2769	27.5068	26.9572	24.4018	25.2523	26.7257	23.986	25.1651	24.1253	23.1859
WBGene00006710	ubc-15	protein_coding	II	2901401	2913605	33.5849	35.38	35.1391	36.0663	35.2618	34.7751	35.067	33.7172	36.6294	38.0654	38.2841	34.1019	31.0531
WBGene00022453	ncap-1	protein_coding	II	2913705	2919314	13.6328	17.1039	17.7545	15.8263	14.3344	15.8583	15.2224	13.0807	13.6759	12.6696	14.5192	14.484	12.773
WBGene00022452	Y110A2AR.1	protein_coding	II	2919710	2920904	99.1811	110.999	105.482	104.943	108.299	107.267	96.4937	91.3716	93.4013	112.368	124.689	101.41	102.751
WBGene00022712	ZK355.2	protein_coding	II	2923917	2926530	13.3673	18.2574	15.2231	13.7238	16.1248	17.6985	15.95	16.9839	16.6531	14.0804	17.999	18.4328	18.6512
WBGene00022715	irld-65	protein_coding	II	2934805	2937952	0.0494502	0.075189	0	0.148718	0.0559834	0	0	0.0470815	0	0	0	0.0458814	0.103675
WBGene00003678	nhr-88	protein_coding	II	2976639	2987023	9.53289	8.64316	8.90882	8.88398	8.72714	7.27274	9.13595	9.43483	8.01978	6.57522	7.52009	11.5311	11.1775
WBGene00019513	lido-7	protein_coding	II	2988300	2991297	9.08049	10.3323	10.8969	9.76608	10.6546	9.39898	10.1742	7.95846	8.60439	11.2998	11.7754	9.87584	10.6535
WBGene00019512	K08A2.2	protein_coding	II	2991605	2994313	0.605125	0.511162	0.294765	0.909934	0.342536	0.182233	0.823568	0.448108	0.240509	0.337807	0.384966	0.249535	0.281928
WBGene00019511	lido-8	protein_coding	II	2997021	3000653	22.8322	20.7526	21.1315	21.5916	19.2142	19.6192	21.2082	20.3376	19.6921	24.7781	20.3354	20.6195	25.3173
WBGene00016576	lido-9	protein_coding	II	3000768	3002411	19.2103	21.3023	22.1721	19.6872	20.7094	20.3955	20.2332	19.1639	22.8691	20.6557	20.8771	17.6536	18.9833
WBGene00016575	lido-10	protein_coding	II	3002511	3003863	1.6582	1.98102	2.94246	2.2263	2.81592	2.56817	2.17619	3.32671	3.28352	2.67787	2.57699	2.3078	2.73154
WBGene00016574	lido-11	protein_coding	II	3003967	3005593	4.80431	6.99629	6.13078	5.79979	7.58401	7.45822	7.20052	7.53774	7.38245	11.151	9.14332	6.71777	7.94449
WBGene00016573	lido-12	protein_coding	II	3005799	3007510	13.1782	15.725	16.9134	13.1821	17.1571	17.4963	16.5366	15.7655	17.1136	20.8417	18.5679	13.9283	18.4992
WBGene00016578	sdz-5	protein_coding	II	3008700	3009948	0.369212	0.140347	0.539544	0.0925313	0.348326	0.778315	0.329761	0.234351	0.715378	0.432831	0.56372	0.228377	0.32253
WBGene00016572	C41H7.2	protein_coding	II	3014817	3017514	2.2833	2.69518	2.98545	1.53601	1.63261	1.95427	1.97799	1.77347	2.09562	1.63019	0.963289	2.06277	1.82664
WBGene00016577	clec-3	protein_coding	II	3017468	3019907	0.157728	0.119913	0.153663	0.316236	0.297611	0.379997	0.482998	0.300345	0.282102	0.264152	0.481645	0.146345	0.330685
WBGene00015197	B0454.6	protein_coding	II	3032780	3036122	3.63392	2.56331	1.47815	2.64768	2.82043	1.48922	2.81064	2.96049	2.24464	0.602309	1.45858	3.58021	1.92431
WBGene00206372	B0454.26	protein_coding	II	3036187	3038553	0.0570756	0.0867833	0.25022	0.0858251	0.290773	0.0515647	0.087389	0.0543416	0	0.0573517	0.0653581	0	0
WBGene00015196	B0454.5	protein_coding	II	3038859	3040822	10.4382	8.75653	5.2599	11.3661	11.0022	3.46863	8.9095	10.7378	6.22302	3.61678	3.70952	3.67356	5.65969
WBGene00005542	sri-30	protein_coding	II	3046175	3048154	0.0662731	0.151152	0	0.0996555	0.0375144	0.0598742	0	0	0.118532	0.0665937	0	0.245961	0.0694724
WBGene00005543	sri-31	protein_coding	II	3051003	3052376	0	0	0	0	0.162891	0	0	0.136989	0.257337	0.0722888	0.411902	0.200246	0.301655
WBGene00015200	lido-13	protein_coding	II	3052627	3054321	8.31687	7.83829	7.33244	7.6484	8.13171	6.52028	7.893	7.59127	9.71179	7.04483	7.63476	7.01513	7.70963
WBGene00002997	lin-8	protein_coding	II	3056822	3060207	12.0331	12.7356	14.9985	13.0385	15.3257	13.6423	12.4181	12.0744	14.4532	16.4774	15.6705	14.3389	17.8698
WBGene00021293	Y25C1A.6	protein_coding	II	3061082	3062116	0.501538	0.991364	0.146583	1.3575	1.24916	1.17809	0.844701	0.955028	0.807317	0.503965	1.37837	0.465342	0.4206
WBGene00021294	Y25C1A.7	protein_coding	II	3062541	3071062	35.8947	37.4248	37.6036	38.4837	38.394	38.4936	35.4734	33.8203	33.3084	35.4594	41.584	36.2454	31.8612
WBGene00021295	Y25C1A.8	protein_coding	II	3071173	3076959	30.2564	28.4098	27.2645	28.1373	28.9268	25.5061	29.2783	29.6927	28.6231	30.5128	26.1263	19.2398	24.1463
WBGene00021292	copb-1	protein_coding	II	3078796	3087682	78.3978	86.3247	89.0171	87.6893	85.9427	87.6624	83.4579	84.8051	89.1376	103.51	93.9102	75.7493	83.7017
WBGene00194985	Y25C1A.14	protein_coding	II	3095986	3096936	1.51988	1.5633	0.783903	1.47883	1.67007	0.565406	0.684441	1.02146	0.239855	0.449186	0.71665	1.16133	0.937206
WBGene00021296	Y25C1A.13	protein_coding	II	3109365	3111247	17.8174	20.641	18.7014	18.6057	20.5316	18.9077	17.2667	19.1854	16.6923	20.6033	19.7552	24.9285	19.9375
WBGene00021288	clec-123	protein_coding	II	3114234	3116762	1.72904	0.886523	0.587608	1.08836	1.32016	0.363278	0.738795	0.880535	0.359587	0.323238	0.506499	0.261158	0.210757
WBGene00020408	T10D4.6	protein_coding	II	3119332	3123183	7.62536	8.95083	7.93399	8.34749	8.73639	8.84562	11.0915	10.1641	11.0742	15.9375	14.3553	9.70696	9.52823
WBGene00005292	srh-71	protein_coding	II	3123506	3124899	0.0707039	0.322515	0	0.531591	0.48027	0.511018	0.378894	0.403903	0.316141	0.71046	0.404821	0.52481	0.444703
WBGene00002114	ins-31	protein_coding	II	3127041	3127831	0	0	0.154984	0.478432	0.120068	0	0.0811916	0.100976	0.0948424	0.106569	0.121446	0.196804	0.111176
WBGene00020407	chil-24	protein_coding	II	3129162	3131414	1.23737	0.654406	0.786182	1.21347	0.883142	0.631855	0.741345	0.921991	0.914099	1.02712	1.29372	1.34773	1.57908
WBGene00005552	sri-40	protein_coding	II	3177963	3180478	26.1736	24.1921	25.4694	29.1301	28.3597	24.4694	27.3363	20.8148	29.8687	17.9403	20.723	22.1436	15.5965
WBGene00021298	Y27F2A.6	protein_coding	II	3180479	3183400	0.465579	0.672516	0.544295	0.280038	0.47438	0.462688	0.534639	0.398949	0.374717	0.374265	0.213256	0.215989	0.341638
WBGene00021299	Y27F2A.8	protein_coding	II	3183790	3184630	0.626286	0.476133	0	0.376701	0.638126	0.113163	1.1507	0.238515	0.896108	0.629316	1.00404	0.813522	0.262608
WBGene00001541	gcy-15	protein_coding	II	3192349	3197066	0.0874507	0.0498632	0	0.0328751	0.0247511	0	0.0502112	0.0624463	0	0	0.0250353	0	0
WBGene00044371	ZC239.20	protein_coding	II	3206065	3206523	0.483837	0.858285	0.235683	0.72755	0.547759	1.01995	0.246936	0.460661	0.43268	0.162059	1.47746	0.149639	0.169065
WBGene00044372	ZC239.21	protein_coding	II	3206939	3207388	0.164504	1.00051	0.961587	0.247367	0.0931191	0.148621	0.629686	0	0.441333	0.495901	0.376753	0.305264	0.172446
WBGene00022570	sdz-35	protein_coding	II	3207683	3208779	0.0830831	0.126328	0	0.124933	0	0	0.127209	0.0791033	0	0.16697	0	0.077087	0
WBGene00022569	ZC239.6	protein_coding	II	3209631	3211404	1.32354	1.3185	1.40059	1.37257	1.21422	0.824654	1.53733	0.999423	1.14279	1.46752	1.20203	1.31271	1.43528
WBGene00022568	ZC239.5	protein_coding	II	3210665	3213424	0.142744	0.130225	0.0834389	0.300504	0.161603	0.128962	0.174845	0.135906	0.178712	0.258182	0.19615	0.317861	0.269343
WBGene00022567	ZC239.4	protein_coding	II	3214198	3215566	0.337714	0.154048	0	0	0.0382332	0	0.103416	0.192923	0	0	0.0773444	0.125337	0.141607
WBGene00194717	ZC239.22	protein_coding	II	3219687	3220823	0.841216	0.45681	0.526844	0.180707	0.748278	0.108571	0.551997	0.572087	0.322403	0.603776	1.23851	1.22651	1.25975
WBGene00022572	ZC239.14	protein_coding	II	3221126	3222034	0.192779	0.0732799	0.140858	0.289883	0.218248	0	0.368957	0.458861	0.861979	0.387423	1.21415	1.43093	0.909383
WBGene00022571	ZC239.13	protein_coding	II	3222354	3222839	0.831764	0.12647	0.243098	0.250147	0.0941654	0	0.254704	0.791922	0.297528	0.334315	0.571479	1.23478	0.697534
WBGene00022573	ZC239.15	protein_coding	II	3223333	3224731	0.592809	0.338012	0.216574	0.66856	0.629183	0.535571	0.794199	0.282206	0.463864	0.521217	0.848543	0.756286	0.776784
WBGene00022574	ZC239.16	protein_coding	II	3224770	3225319	3.53914	2.46641	0.43099	0.66523	1.58599	0.66613	1.12892	1.1232	0.395618	1.77813	1.68863	1.77868	2.78249
WBGene00022575	ZC239.17	protein_coding	II	3225482	3225880	0.185531	0.2821	0.271124	1.11594	0.210043	0	0	0.529933	0.165915	0.372858	0.849819	0.516425	0.194488
WBGene00023399	ZC239.1	pseudogene	II	3227258	3228295	0	0.170542	0.218543	0.11244	0.253961	0	0	0.142386	0.0668687	0.150273	0.171251	0.138757	0.0783845
WBGene00015914	C17F4.8	protein_coding	II	3230817	3234825	1.16997	1.45549	1.39886	0.799678	2.22763	1.63355	1.13995	1.72152	0.475575	2.03063	0.974361	1.57895	1.11495
WBGene00015913	C17F4.7	protein_coding	II	3245087	3246015	1020.32	1029.75	896.612	900.611	1025.05	1121.95	1024.47	1053.24	996.049	726.167	988.515	1544.33	1094.6
WBGene00015912	fbxc-50	protein_coding	II	3246316	3248123	39.9839	42.0189	42.1399	42.4584	46.5889	41.5509	46.5536	38.0687	40.2931	38.8359	39.0597	37.0983	35.4766
WBGene00015910	C17F4.2	protein_coding	II	3248668	3249386	0.35251	0.133997	0.515136	0.795109	0.997704	0.318474	1.07946	0.671248	0.472857	0.70843	0.403664	0.981207	1.29334
WBGene00001544	gcy-19	protein_coding	II	3250975	3259354	0.119206	0.151044	0.290334	0.0896258	0.134955	0.215393	0.167308	0.245908	0.195437	0.399276	0.273009	0.147471	0.208268
WBGene00017180	F02E11.2	protein_coding	II	3262804	3264413	0.677593	0.515139	0	1.27363	0	0	0	0.161284	0.302975	0	0.387961	0	0.177576
WBGene00195073	F02E11.7	protein_coding	II	3267665	3271509	0.247914	0.339257	0	0.298232	0.140333	0.179181	0.189791	0.141623	0.0886805	0.149468	0.340668	0.138013	0.363834
WBGene00017181	F02E11.3	protein_coding	II	3273206	3275023	0.975206	0.4044	0.518221	0.533247	0.903311	0.480571	0.678703	0.253225	0.317126	0	0.10152	0.575798	0.55761
WBGene00017182	F02E11.4	protein_coding	II	3276041	3277786	0.0662138	0.151017	0	0.0995664	0.112443	0.0598206	0.152071	0.0630421	0.296064	0.199602	0.379112	0.12287	0.624692
WBGene00017179	wht-4	protein_coding	II	3278934	3281713	0.443718	0.309225	0	0.333612	0.313963	0.334063	0.367998	0.281643	0.264536	0.111466	0.211712	0	0
WBGene00018196	nep-13	protein_coding	II	3282653	3287174	0.545496	0.170764	0.0937829	0.386009	0.308782	0.144949	0.221086	0.0611019	0.143476	0.0322432	0.0367445	0.0297722	0.100911
WBGene00018200	btb-17	protein_coding	II	3295405	3296658	1.20806	1.58173	0.980767	2.11933	0.949764	0.72761	1.54139	0.766793	0.840254	1.68597	0.999096	1.4945	0.914605
WBGene00018195	btb-16	protein_coding	II	3296883	3298330	0.687026	0.565836	0.334659	1.03309	0.842609	1.03449	1.27106	0.981175	0.614385	0.69035	0.983404	1.59361	1.38037
WBGene00023036	F39E9.10	lincRNA	II	3302761	3303750	2.53366	3.51743	4.0245	3.8099	2.93076	1.99046	1.09633	1.783	2.85685	2.32454	3.53206	3.27069	3.00241
WBGene00271716	F39E9.28	pseudogene	II	3304070	3305774	2.2156	1.98165	2.85683	1.17586	2.65586	0.706473	1.39684	1.48904	0.815845	1.70248	2.23863	2.66032	1.91269
WBGene00018199	F39E9.7	pseudogene	II	3306144	3307505	2.44798	2.90328	1.57403	2.35588	2.82683	2.30009	3.14843	2.70364	1.48862	2.06625	2.80322	2.72558	2.15557
WBGene00195025	F39E9.18	ncRNA	II	3309254	3309274	10.5753	2.67995	0	0	0	0	5.39731	3.35624	3.15238	7.0843	4.03664	16.3535	3.69527
WBGene00195024	F39E9.17	ncRNA	II	3309988	3310006	7.79232	11.8482	17.0808	11.7174	2.20545	10.5599	5.96545	7.41906	6.96842	0	8.9231	0	4.08425
WBGene00018194	F39E9.1	pseudogene	II	3318302	3320358	3.10987	2.27156	1.51486	1.92555	1.89843	2.09343	2.19405	1.97393	2.99918	1.40927	2.16462	2.65912	3.32392
WBGene00021590	Y46D2A.2	protein_coding	II	3321130	3323279	3.66068	4.68255	4.41545	5.67935	4.96659	5.66953	4.35936	4.48113	4.4168	2.91936	3.85921	3.61214	4.56833
WBGene00021589	Y46D2A.1	protein_coding	II	3322557	3326431	0.174064	0.170141	0.327043	0.261742	0.126682	0.112327	0.247475	0.307778	0.333557	0.22488	0.170849	0.184574	0.260667
WBGene00305065	F14D2.20	pseudogene	II	3327956	3329346	0.367197	0.390826	0.5366	0	0.332568	0.530789	0.168666	0.629295	0.394048	0.221384	0.50458	0.272558	0.0769848
WBGene00017454	irld-5	pseudogene	II	3329786	3331978	0.0994987	0.151287	0	0.0748086	0.394254	0.179784	0.0761717	0.142099	0.0444893	0.14997	0.113937	0.0461589	0.052151
WBGene00077751	irld-27	protein_coding	II	3332339	3334205	0.050773	0.1158	0	0.0763479	0.172443	0.0917414	0.310956	0.0483409	0.0454047	0.153056	0.290705	0.0471087	0.212896
WBGene00206522	F14D2.19	protein_coding	II	3335691	3337139	1.93301	0.707569	0.836972	1.72248	1.86418	1.35829	2.08271	1.84041	1.21644	1.36685	1.22973	3.18845	4.27779
WBGene00017453	F14D2.5	protein_coding	II	3340551	3341260	2.65738	2.02027	3.32857	3.71051	3.86802	1.2004	1.45312	0.903603	3.39487	4.38682	1.08679	2.99394	2.38771
WBGene00017459	F14D2.11	protein_coding	II	3341297	3342089	7.74701	6.70767	4.87433	6.9572	5.90792	3.59672	6.17788	5.32706	4.23372	10.055	11.7051	7.38758	10.264
WBGene00023427	F14D2.15	protein_coding	II	3342335	3343814	10.3861	8.84989	8.76022	10.6913	11.8766	8.12378	9.8722	6.57027	6.66987	9.73591	12.3722	11.2534	11.2528
WBGene00017461	bath-28	protein_coding	II	3343731	3344967	22.9281	19.6099	15.527	22.5994	22.8709	18.8829	17.4457	17.5038	16.5656	18.4031	23.6138	22.5705	17.1469
WBGene00017460	bath-30	protein_coding	II	3345218	3346378	39.4377	40.1049	36.5883	45.3748	41.7397	31.9688	41.3266	31.6235	34.2972	38.1742	42.509	36.0543	30.1148
WBGene00017462	F14D2.14	protein_coding	II	3346745	3347990	2.98004	3.55283	2.6723	3.66637	4.29387	2.93707	3.52578	2.45039	2.90723	4.15141	4.18806	3.5819	5.04085
WBGene00017456	F14D2.8	protein_coding	II	3347574	3349870	3.47703	3.1124	2.86837	3.28886	2.6031	2.17865	2.49012	2.82992	3.2097	4.11373	4.94488	3.53829	2.58669
WBGene00017452	bath-29	protein_coding	II	3348560	3358983	17.7526	15.834	15.3451	17.7965	17.2409	14.6757	16.0333	13.809	15.1492	17.6636	17.8707	15.7178	17.3933
WBGene00017451	lido-14	protein_coding	II	3359134	3360255	0	0	0.298013	0.45998	0.230874	0.276361	0.0780602	0.194163	0.638292	0.614753	0.467049	0.0946068	0.855104
WBGene00017450	bath-27	protein_coding	II	3359139	3361451	8.03597	7.63667	8.04159	9.8509	9.44376	6.19474	7.45593	5.6967	7.42065	8.42593	11.8527	9.2795	9.11064
WBGene00021729	Y49F6C.7	protein_coding	II	3367809	3368197	0.245123	0	0.358207	0	0.416261	0.221455	0	0	0.219205	0.492617	0.561387	0.227432	0
WBGene00021730	Y49F6C.8	protein_coding	II	3369174	3370111	16.384	19.0021	16.6025	17.8032	21.4595	17.3951	17.1205	12.2972	13.3683	19.5877	23.1438	15.3125	17.1749
WBGene00021727	bath-23	pseudogene	II	3371143	3372193	1.30636	1.32421	1.52723	1.70247	1.23246	0.629454	1.4668	0.331676	0.778824	1.22517	0.997288	1.37369	1.18683
WBGene00219758	linc-11	lincRNA	II	3373169	3374185	1.52633	0.986332	1.11524	1.3771	1.38239	0.551583	1.63589	1.52588	1.02371	1.45703	1.48565	0.778896	1.28001
WBGene00021726	bath-10	protein_coding	II	3375079	3376721	0.739598	0.511162	0.687784	0.404415	0.685072	1.03265	0.87504	0.512124	1.08229	1.89172	1.38588	1.18529	0.986748
WBGene00021725	bath-9	protein_coding	II	3377089	3378834	1.19078	1.60941	1.54679	1.69112	1.64768	1.61371	1.92451	1.44867	1.95228	2.72546	3.71198	2.51659	2.08045
WBGene00021723	bath-8	pseudogene	II	3380288	3381403	0.318396	0.12103	0.465284	0.119694	0.18023	0	0.182812	0.151572	0.142366	0.0799841	0.0911499	0.0738543	0.166883
WBGene00020290	T06D4.1	protein_coding	II	3381830	3384025	30.5009	34.8911	31.0275	31.0676	34.2995	31.0235	32.2588	27.7959	29.7225	29.8279	29.7839	26.3676	27.0083
WBGene00020292	nep-19	pseudogene	II	3388280	3391586	0.0994987	0	0.0969342	0	0.075096	0.0299639	0	0	0	0	0.0379791	0.0307726	0.0347673
WBGene00020293	nep-20	protein_coding	II	3391996	3395584	0.256642	0.195112	0.166685	0.428795	0.161416	0.10305	0.196474	0.135749	0.102003	0.257884	0.163269	0.158747	0.149462
WBGene00017554	nep-9	protein_coding	II	3395791	3399312	0.201251	0.102001	0	0.201749	0.0949334	0.0303033	0.128391	0.0638705	0.119982	0	0.0384094	0	0.0351612
WBGene00017555	nep-10	protein_coding	II	3399758	3402954	0.628469	0.301764	0.193349	0.39791	0.20596	0.0896508	0.151935	0.188957	0.08874	0	0.0378773	0.0613803	0.138696
WBGene00017553	nep-8	protein_coding	II	3403835	3406851	0.670534	0.433307	0.0489939	0.45373	0.379561	0.151448	0.282332	0.255366	0.0899457	0.0336889	0.268744	0.0311071	0.0702905
WBGene00017556	F18A12.7	protein_coding	II	3411091	3414483	1.39261	1.41164	1.35672	1.68348	1.26746	0.937447	1.40059	1.11792	1.14769	1.23472	1.21948	0.861407	1.2881
WBGene00017550	nep-6	protein_coding	II	3416828	3420672	0.268335	0.178501	0.0490161	0.201749	0.189867	0.18182	0.231104	0.287417	0.0899864	0.0337042	0.115228	0.0622424	0
WBGene00017557	nep-11	protein_coding	II	3420663	3425533	1.09744	1.23252	0.947656	1.53771	1.20007	0.811206	1.29841	1.13986	0.936793	0.776934	0.828273	1.64306	1.75177
WBGene00015855	C16C8.18	protein_coding	II	3429700	3431308	1.69011	1.28491	0.617458	0.508289	1.14804	0.534425	0.388163	0.72412	0.453425	0.339658	0.580613	0.313628	0
WBGene00015841	skpo-2	protein_coding	II	3431282	3436512	0.408666	0.310688	0.170629	0.087788	0.198282	0.210976	0.111735	0.138961	0.182729	0.263985	0.200559	0.243754	0.275397
WBGene00195072	C16C8.22	protein_coding	II	3442455	3443254	0.717316	0.436271	0.209648	0	0.406042	0.129611	0	0.409774	0.128295	0.576629	0.164282	0	0
WBGene00015842	C16C8.4	protein_coding	II	3443488	3444380	24.7069	24.4753	21.7451	23.3607	25.4282	23.4205	19.7026	18.6227	21.5924	37.6158	41.1523	28.5679	33.9442
WBGene00015843	C16C8.5	protein_coding	II	3444669	3445385	15.447	17.8864	14.065	11.9713	16.6807	13.2041	15.4642	10.6344	12.6449	23.0439	23.9477	16.2065	24.1646
WBGene00015853	C16C8.16	protein_coding	II	3445756	3446742	46.671	40.5864	39.7341	40.0136	47.863	35.3495	39.9812	31.4126	35.6576	63.0566	64.5501	47.8407	61.7851
WBGene00015851	C16C8.13	protein_coding	II	3446947	3452414	6.53179	6.19389	5.23445	7.18163	6.2418	6.85292	6.98987	4.94839	5.08748	7.83373	7.72094	6.84238	7.73062
WBGene00195070	C16C8.20	protein_coding	II	3446947	3448168	5.58929	6.7988	6.17126	4.66926	5.76526	6.05955	6.18064	3.07468	5.77584	4.36826	5.40476	6.56882	7.29134
WBGene00195071	C16C8.21	protein_coding	II	3448206	3448739	2.89406	2.54761	1.33554	2.51948	1.29332	2.33941	2.44878	1.74027	2.31564	2.44889	3.8373	2.6852	3.51279
WBGene00305092	C16C8.25	protein_coding	II	3449230	3449866	3.41892	4.18137	2.82394	3.35287	2.27188	1.88015	2.73117	2.83056	2.5257	4.6304	3.57462	3.3101	3.73979
WBGene00015852	C16C8.14	protein_coding	II	3449814	3451058	7.82038	8.44522	7.92184	10.9578	10.3124	7.46674	8.91236	6.34583	6.59616	13.6626	15.7734	10.5542	10.3405
WBGene00015850	C16C8.12	protein_coding	II	3452721	3453602	10.1587	11.7278	8.38487	10.4667	11.0217	11.2174	9.43329	9.76167	9.67344	13.9886	14.6488	11.6947	11.8324
WBGene00015849	C16C8.11	protein_coding	II	3453708	3454688	11.7904	11.4607	11.0763	10.0044	14.0155	8.74987	10.9604	8.90034	9.56473	17.2635	19.4806	11.7209	16.3323
WBGene00021719	fbxb-104	protein_coding	II	3475630	3477271	0.0660955	0.301494	0.386352	0.0993886	0.0748278	0.47771	0.0505998	0.0629295	0.41375	0.199246	0.227061	0.183976	0.0692863
WBGene00021720	Y49F6B.8	protein_coding	II	3479191	3481684	0.484629	0.414493	0.265578	0.546556	0.308619	0.109459	0.324634	0.230707	0.0541735	0.0608717	0.0693694	0.0562066	0.063503
WBGene00004896	smu-2	protein_coding	II	3482408	3490151	48.8505	46.8631	45.5145	46.59	47.4202	43.3267	42.2162	42.8376	43.9034	53.0856	42.129	37.7143	51.4216
WBGene00021716	fbxb-112	protein_coding	II	3491097	3492583	0.103679	0.0788221	0.303021	0.311807	0.117377	0.468344	0.238117	0.098713	0.463586	0	0	0.0961968	0.217369
WBGene00021721	Y49F6B.9	protein_coding	II	3493907	3499387	25.0939	23.3701	26.0515	24.3699	22.6682	17.6645	21.0918	20.7561	21.7862	19.2267	23.587	17.4622	23.5652
WBGene00000647	col-71	protein_coding	II	3500077	3502570	5.98084	6.7775	4.04021	5.5997	5.55733	3.67021	5.48576	7.95061	7.11448	6.46335	6.00881	5.1304	4.31772
WBGene00197552	Y49F6B.15	ncRNA	II	3501821	3502045	0.658018	0.250129	0	0	0.558714	0	0	0	0.588445	0.330601	0.376753	0.610529	0.689784
WBGene00021715	Y49F6B.2	protein_coding	II	3502968	3504910	33.7438	34.2049	31.2176	32.5161	40.1761	30.9583	37.0469	31.4633	29.0843	33.0309	31.7511	27.2635	35.0985
WBGene00021714	cyh-1	protein_coding	II	3505017	3510597	25.7589	25.1487	25.8449	26.2856	27.9228	24.1372	24.6695	22.864	26.1863	29.6991	29.2227	20.6625	24.9226
WBGene00303368	Y49F6B.19	protein_coding	II	3510546	3512340	0	0.701295	0.337005	0	0.391622	0.208347	0.882737	0.219567	0.412461	0	0.264079	0	0.483493
WBGene00021118	clec-125	protein_coding	II	3516003	3518898	0.0707377	0.0268891	0.103372	0.0531845	0.100104	0.191723	0.135384	0.0673493	0.0948877	0.24878	0.0405014	0.131265	0.0741526
WBGene00023162	W09G10.t3	tRNA	II	3519086	3519157	4.11261	3.90826	3.00496	1.54604	5.23795	1.85776	3.93554	7.83123	4.59722	5.16564	4.70941	6.67766	4.31115
WBGene00021117	clec-126	protein_coding	II	3519494	3520712	0.410805	0.374777	0.120065	0.123546	0.186031	0.519596	0.566088	0.312901	0	0.990701	0.376335	0.228694	0.775146
WBGene00000648	col-72	protein_coding	II	3520703	3524197	0	0.0611064	0	0	0	0.145232	0	0.0765267	0.0718784	0.242297	0.276122	0	0.084257
WBGene00271830	W09G10.9	protein_coding	II	3521800	3523585	3.73638	7.10144	3.41257	5.61843	5.68408	3.37562	4.64816	4.44675	5.42965	12.6713	8.28976	4.76675	11.5055
WBGene00021116	ncs-6	protein_coding	II	3525151	3528516	0.295399	0.269492	0.172671	0.533034	0.267541	0.106751	0.135687	0.337499	0.211333	0.712388	0.473572	0.493344	0.123864
WBGene00000162	apd-3	protein_coding	II	3532527	3546431	24.1677	26.4698	29.6319	26.2045	25.8079	26.4505	25.1859	26.4752	27.8172	35.0398	26.2993	19.9616	27.2326
WBGene00021148	W10G11.19	protein_coding	II	3550652	3553455	2.76392	3.57215	2.22146	2.70149	2.76402	2.87161	2.85651	4.56131	2.59527	2.49956	2.26826	3.37653	2.75248
WBGene00021149	dnc-3	protein_coding	II	3553724	3554617	36.059	35.7992	30.5318	36.9988	41.4833	36.8891	31.9083	28.98	29.6857	47.5298	48.0927	43.9856	45.4709
WBGene00021146	lgc-45	protein_coding	II	3557472	3567579	4.5895	3.6507	1.76986	3.7382	2.94672	2.11158	3.52978	3.23679	2.35614	1.75074	1.43553	2.22771	1.7596
WBGene00021134	W10G11.1	protein_coding	II	3559652	3560692	0.479139	0.0910663	0	0.180122	0.271221	0.324658	0.183404	0.342141	0.428479	0.601822	0.685837	0.22228	0.50227
WBGene00021135	W10G11.2	protein_coding	II	3560808	3561661	0.88788	0.337505	0.810934	0.834447	0.879535	0.300807	0.679721	1.16236	0.794003	0.669132	1.14382	0.617852	1.51246
WBGene00021136	W10G11.3	protein_coding	II	3561749	3562519	4.74677	1.97621	2.31221	3.73883	2.0472	1.6337	1.64391	1.93688	1.31389	0.794956	0.776514	1.46807	1.65864
WBGene00021137	W10G11.4	pseudogene	II	3562700	3563360	0.675429	0.102699	0.197406	0.20313	0.229399	0	0.206831	0	0	0	0	0.125337	0
WBGene00219755	linc-17	lincRNA	II	3596226	3596812	1.11598	0.424213	0	0	0.315856	0	0.854348	0.531264	0.332663	0.186897	0.851954	0.690297	0.194977
WBGene00303366	Y49F6A.11	protein_coding	II	3598342	3598821	0.462669	1.05523	0.225372	0.463813	0.872991	0.139332	0.472265	0.293671	0.8275	0.619876	0.529809	0.572371	0.970009
WBGene00021711	wago-11	pseudogene	II	3603387	3607386	0.528585	0.9568	0.662093	0.756989	0.612667	0.795913	0.751512	0.86274	0.675281	1.06228	0.8647	0.373666	0.712417
WBGene00021713	Y49F6A.5	protein_coding	II	3607592	3609864	0.900273	1.58664	2.03321	1.59989	1.34351	1.25699	1.22178	0.857149	1.53698	1.43918	0.890337	0.835301	1.28691
WBGene00018235	F40E12.2	pseudogene	II	3610823	3615352	0.266627	0.173745	0	0.114551	0.24795	0.172059	0.0583193	0.126928	0.102187	0.0574107	0.109042	0.0883516	0.0598925
WBGene00019799	M151.7	protein_coding	II	3622314	3624058	10.9514	12.7288	11.0795	11.1632	11.1465	14.0799	10.8829	10.5772	10.641	12.2741	10.6715	12.115	10.3762
WBGene00019796	M151.4	pseudogene	II	3624198	3626882	0.834891	1.39035	1.33626	1.07609	1.30527	1.22121	1.27831	1.09772	1.31547	1.43817	1.32025	1.40172	1.70872
WBGene00019795	M151.3	protein_coding	II	3627172	3629266	3.97552	5.34997	4.67438	4.39764	4.55249	5.86227	4.19791	3.91561	4.08642	4.49984	3.87218	4.28218	3.73633
WBGene00219238	M151.9	pseudogene	II	3629295	3630860	0.229541	0.479898	0.922453	0.345163	0.422284	0.622135	0.351453	0.382455	0.461861	0.461303	0.262851	0.372707	0.421089
WBGene00019794	M151.2	protein_coding	II	3631110	3636024	0.55244	0.959982	0.961075	0.949383	0.819011	0.831834	0.684733	0.95177	0.870434	0.898755	0.72298	0.878693	0.606686
WBGene00019797	fbxb-31	protein_coding	II	3637805	3639338	0.0695743	0.105787	0.203343	0.10462	0.0393831	0.125713	0.0532629	0	0.186654	0.0699109	0.0796705	0	0
WBGene00044314	fbxb-33	protein_coding	II	3647411	3648685	0.0738056	0	0.107855	0.332947	0.0417782	0.0666794	0.169507	0	0.132004	0	0.169032	0.136958	0.0773686
WBGene00017590	F19B10.11	pseudogene	II	3651256	3654278	0.121289	0.153684	0.0590817	0.12159	0.0686569	0.182631	0.0928538	0	0.108465	0.162502	0.0925936	0.037512	0.0423816
WBGene00017587	F19B10.5	protein_coding	II	3655678	3657732	6.54085	6.37672	8.99614	7.40559	6.57738	7.29973	5.94994	5.42162	6.12453	5.72194	7.04943	6.21159	5.48529
WBGene00017586	F19B10.4	protein_coding	II	3660076	3662021	0.120271	0.22859	0.0878786	0.180853	0.204242	0.162988	0.0920743	0.0572551	0.21511	0.36256	0.482036	0	0.126077
WBGene00194713	F19B10.13	protein_coding	II	3662274	3662618	0.214571	0.326255	0.940683	0.645306	0.485839	0.775414	0.328532	0.408586	0.191884	1.07805	3.68563	2.58811	2.69915
WBGene00005988	srx-97	protein_coding	II	3667152	3669415	0.0684801	0	0.100073	0.102974	0.0775274	0.0618681	0.0524253	0	0.0612396	0.0688114	0	0	0.143572
WBGene00005989	srx-98	protein_coding	II	3669321	3671056	0.217088	0.0550136	0.211493	0.108813	0.122884	0.130752	0.22159	0.137793	0.38827	0.145426	0.0828636	0.0671403	0.075856
WBGene00004750	sea-1	protein_coding	II	3671908	3673593	7.44439	9.73449	9.83442	9.8509	8.73132	8.33976	8.1155	6.69088	8.30829	10.5923	10.025	9.22793	11.5496
WBGene00017584	F19B10.2	protein_coding	II	3675476	3676739	9.20659	11.1534	9.07869	10.1298	13.3888	7.77668	11.8042	11.1173	11.1114	9.6272	10.4569	6.80595	13.9666
WBGene00017589	F19B10.10	protein_coding	II	3677535	3681415	11.0782	11.833	12.003	11.0018	10.1194	10.8816	9.74912	10.0875	11.2957	12.9004	10.5912	8.58156	10.5638
WBGene00017583	F19B10.1	protein_coding	II	3683184	3684517	6.86676	7.32136	7.70956	7.55533	7.63176	10.0622	7.82121	7.01621	9.1362	12.6219	11.6031	7.14816	5.70593
WBGene00271651	F19B10.14	ncRNA	II	3685540	3685842	0	0.557217	0.71405	0	0.138296	0.220724	0	0.232611	0	0.490991	0.559534	0.453363	2.04886
WBGene00044379	ifas-1	protein_coding	II	3687791	3688719	0	0	0	0	0	0.08087	0.205581	0	0	0	0.102502	0.249158	0.46917
WBGene00016710	fbxc-52	protein_coding	II	3717261	3719764	6.36964	5.37153	5.7883	5.71466	5.99921	5.17433	6.67932	5.75876	5.7919	5.10961	4.53575	5.76096	6.56492
WBGene00016707	C46E10.1	protein_coding	II	3724225	3725909	1.50345	0.816426	0.73235	1.29186	1.13472	0.452762	0.876932	0.886126	0.832302	0.431635	0.327928	0.265704	0.075049
WBGene00016712	C46E10.8	protein_coding	II	3725839	3728096	1.5576	1.90089	1.19799	1.66418	1.8794	1.33315	1.50623	1.17078	1.57619	1.44157	1.22038	1.48322	1.54686
WBGene00016713	C46E10.9	pseudogene	II	3727690	3729835	1.65401	1.68683	2.1223	2.06252	1.9182	1.78588	2.03833	1.03705	1.33482	1.33772	1.84784	1.68436	1.14181
WBGene00017406	sdz-12	protein_coding	II	3730152	3731823	0.116762	0.0887681	0	0	0.132188	0	0.0446938	0.0555844	0.104416	0.0586634	0	0.162503	0.0611993
WBGene00017405	bath-31	protein_coding	II	3731973	3733181	0.274683	0.15662	0.401405	0.516304	0.116615	0.186121	0.105142	0.261525	0.73692	0.345015	0.235908	0.12743	0.215957
WBGene00017407	F12E12.6	protein_coding	II	3735929	3736943	5.47828	4.16486	4.92654	4.64693	5.08886	4.44171	4.409	3.07602	2.51233	4.0933	4.18217	5.34358	5.15375
WBGene00017404	F12E12.3	pseudogene	II	3737334	3738471	1.44852	1.1592	0.891276	0.11464	0.819947	1.37754	0.758736	0.36293	0.681771	0.995888	0.785711	0.778094	1.27869
WBGene00017402	F12E12.1	protein_coding	II	3741884	3742479	24.3729	20.0256	17.2555	20.0322	19.6236	17.5063	21.0925	17.5842	19.2237	19.471	19.2421	19.3834	18.567
WBGene00044811	F12E12.11	protein_coding	II	3742465	3743814	0.551852	0.95896	0.576031	1.18547	1.16027	0.783466	0.54318	0.675537	1.05751	0.396087	0.993039	0.731464	0.991702
WBGene00044693	fbxb-92	protein_coding	II	3746428	3747505	0.0718012	0.16376	0.209852	0.107968	0.121931	0.129737	0.164903	0.205086	0.385257	0.288594	0.246662	0.0666193	0.376337
WBGene00044694	fbxb-90	protein_coding	II	3747747	3748819	0	0.331053	0.212115	0.218265	0.328656	0.327841	0.222242	0.207297	0.129804	0.291707	0.166215	0.0673378	0.152158
WBGene00044692	fbxb-91	protein_coding	II	3749061	3750785	0.473665	0.411546	0.197767	0.203501	0.383031	0.244532	0.67343	0.450976	0.484095	0.475956	0.774858	0.125566	0.141866
WBGene00017408	sdz-11	protein_coding	II	3751261	3752284	0	0.115681	0	0	0	0.206206	0.0582443	0.0724369	0.136074	0	0.0871217	0.141181	0.079754
WBGene00020774	T24E12.5	protein_coding	II	3753898	3757428	0.17288	0.157718	0.202109	0	0.0978598	0.0937125	0.0529395	0.0329197	0.154601	0.0694864	0.158374	0.224564	0.0362451
WBGene00020777	T24E12.10	protein_coding	II	3765055	3773230	0.664704	1.01068	0.86911	0.868006	0.901046	0.948197	0.736518	0.816061	1.26706	1.14249	0.841285	0.79526	0.641783
WBGene00020773	T24E12.3	protein_coding	II	3776019	3777459	0.0853829	0.0649123	0	0	0.0483317	0	0.0653653	0.162586	0.0763553	0.171592	0	0.0792209	0.0895048
WBGene00020778	T24E12.11	protein_coding	II	3778406	3779563	6.10532	6.30962	5.99443	5.7379	6.15594	6.72242	5.33123	5.72204	6.14227	4.60114	4.04184	4.24853	4.00004
WBGene00020772	T24E12.2	protein_coding	II	3782950	3784204	0.27622	0.279995	0	0	0.0521189	0.0831834	0	0.087663	0	0	0	0.170857	0
WBGene00020771	T24E12.1	protein_coding	II	3785557	3786683	7.59251	5.83233	7.5124	5.47062	6.44671	6.14491	5.81249	4.66862	4.38504	5.16564	5.34337	7.11795	4.80859
WBGene00195077	T24E12.13	protein_coding	II	3787451	3788536	0.0926496	0	0.406177	0.139318	0.157335	0.251112	0	0.0882116	0.165707	0.279294	0.212189	0.0859631	0
WBGene00021171	Y8A9A.2	protein_coding	II	3795623	3800632	0.0177056	0.0673032	0.258739	0.0532481	0.0902014	0.351913	0.0948821	0.303434	0.205836	0.195704	0.12165	0.0164278	0
WBGene00018805	F54D10.4	protein_coding	II	3805319	3807064	2.45733	2.61545	1.88527	2.40182	2.99063	1.94256	2.11637	2.39811	2.08764	3.76556	4.00984	1.88099	2.64036
WBGene00018806	F54D10.5	protein_coding	II	3807171	3808177	43.0671	46.8115	40.4406	42.0033	46.3093	44.1436	43.5631	36.3933	37.5082	37.2795	45.2566	42.9278	34.0863
WBGene00306132	WBGene00306132	protein_coding	II	3809240	3809578	3.93064	2.15819	3.51022	1.64182	3.58467	2.95927	2.5076	2.70281	3.31976	4.60793	3.25075	2.83653	2.74693
WBGene00018804	lido-15	protein_coding	II	3812282	3813428	0.997476	1.46249	1.1453	1.07137	2.01653	1.28738	1.79997	1.56022	1.84774	1.78983	2.69239	2.24762	2.61407
WBGene00018807	fbxa-146	pseudogene	II	3814376	3815458	3.19406	2.21402	1.64739	2.11894	2.65886	1.78232	3.16441	1.78886	2.01624	2.92632	2.36666	2.78922	5.02238
WBGene00018803	fbxa-24	protein_coding	II	3816526	3818238	0.710944	0.641837	0.0649331	0.334079	0.477892	0.240862	0.578283	0.423056	0.317887	0.580436	0.712348	0.865771	0.97816
WBGene00018808	F54D10.7	protein_coding	II	3820145	3821296	10.933	10.7863	10.9764	12.1731	12.3301	9.87735	10.6699	8.7406	11.1204	10.3988	11.3727	8.67268	8.92364
WBGene00004821	skr-15	protein_coding	II	3824155	3824709	7.46939	7.40246	8.57632	9.22613	6.71967	8.07374	7.04568	4.31776	8.23027	6.83539	7.48415	6.80657	5.17338
WBGene00016778	nep-3	protein_coding	II	3873511	3877227	0.0748125	0.14219	0.0546633	0.112496	0.0846965	0.135178	0.114546	0.106843	0.133805	0.0751745	0.128503	0.138827	0.0392121
WBGene00016779	sdz-7	protein_coding	II	3877249	3877974	0.55555	0.527945	0.202962	0.208847	0.47171	0	0.318978	0	0.496811	0	0.318084	0	0.436777
WBGene00018752	F53C3.8	protein_coding	II	3891424	3893574	0.268214	0.271879	0.522602	0.134439	0.303649	0.161545	0.342221	0.340488	0.0799517	0	0.204757	0.165905	0.0937206
WBGene00018750	F53C3.6	protein_coding	II	3898142	3900953	0.0762379	0.11592	0	0.0573199	0.0647326	0.206631	0.0875465	0.036293	0.136354	0.153214	0.130952	0.106104	0.119877
WBGene00018748	F53C3.4	protein_coding	II	3901408	3902773	0.235755	0.358465	0	0	0.266902	0.283989	0.120322	0.149641	0.140552	0.0789651	0.359955	0.291654	0.329515
WBGene00018747	F53C3.3	protein_coding	II	3902856	3904844	0	0.161258	0	0	0.16009	0.191632	0	0.0673172	0.0632283	0.497322	0.161928	0	0.444703
WBGene00018754	F53C3.11	protein_coding	II	3904798	3906715	0	0.0668793	0.0642772	0.132282	0.0497963	0.119215	0.0673461	0	0.196673	0.132594	0.100736	0.0816215	0.368868
WBGene00018746	fbxb-103	protein_coding	II	3907140	3908516	0.179242	0.31796	0.349245	0.269528	0.236743	0.647743	0.320179	0.0568854	0.213721	0.300182	0.205253	0.221742	0.187895
WBGene00018755	bcmo-2	protein_coding	II	3908490	3910837	1.43394	1.49896	1.9645	2.22361	1.42046	1.17403	1.13206	1.27992	1.64298	2.11629	2.36041	3.32613	2.39566
WBGene00018745	F53C3.1	protein_coding	II	3912016	3913385	0.43039	0.436271	0.209648	0.431454	0.365438	0.324028	0.274572	0.136591	0.192442	0	0.0821409	0	0
WBGene00018756	plpp-1.1	protein_coding	II	3919720	3927993	31.8211	33.3926	33.8353	33.0543	32.7886	34.2429	30.1301	31.2202	31.1848	21.4182	25.9352	27.7625	21.4969
WBGene00021192	Y14H12B.2	protein_coding	II	3932178	3933740	75.178	82.0122	78.3626	81.1854	74.923	82.7131	73.5331	70.4811	71.1124	84.163	75.6635	67.2283	68.6067
WBGene00021191	Y14H12B.1	protein_coding	II	3934447	3936075	99.5092	108.074	98.6757	102.787	99.6869	107.868	98.0033	86.1035	86.3508	110.552	100.788	99.6943	94.0879
WBGene00004751	sea-2	protein_coding	II	3950377	3972140	10.5298	12.0641	13.042	11.2462	11.3345	15.0975	11.9304	11.6836	14.0686	14.8816	11.8362	10.2346	11.5393
WBGene00220021	K10G6.10	snoRNA	II	3957203	3957372	0.435453	1.65526	0	0	0.739475	0.393409	0.666726	0	1.94706	0.43756	0	2.82819	0
WBGene00206374	K10G6.9	protein_coding	II	3972262	3972759	0.638164	1.21291	0.466287	0.479807	0.722476	0.288274	0.488549	0.607595	0.285345	2.24438	0.730771	2.07238	1.00346
WBGene00019641	cank-26	protein_coding	II	3972742	3975065	0.0473318	0	0.138336	0	0.0535851	0.0855236	0	0.0450646	0.0846547	0.142683	0	0.21958	0.14885
WBGene00003017	lin-31	protein_coding	II	3982549	3987029	0.911267	0.855799	0.548335	0.725443	0.546173	0.29057	0.574514	0.81658	0.335554	0.32318	0.552444	0.547089	0.393342
WBGene00021190	Y14H12A.1	protein_coding	II	3993195	3993959	7.05019	4.10367	4.18548	4.63813	4.67674	1.79141	5.65031	4.71971	3.44792	3.98492	5.55038	7.46126	6.81315
WBGene00303364	Y14H12A.5	protein_coding	II	3994929	3996075	0.218369	0.332029	0.319111	0.492545	0.370828	0.394569	0.50152	0.415817	0.29292	0.219425	0.125029	0.101305	0.228911
WBGene00019487	ephx-1	protein_coding	II	4004914	4016081	4.68525	4.7196	4.10805	5.13717	4.65227	4.53271	4.57319	3.77312	4.64378	4.806	5.25338	7.19086	5.91419
WBGene00019486	K07D4.6	protein_coding	II	4016307	4018717	0.0433921	0.0989665	0	0	0	0.078405	0.0664381	0	0	0.0872042	0.149067	0.120782	0.136461
WBGene00019488	K07D4.9	protein_coding	II	4028576	4029985	2.80671	3.06734	0.769042	3.16536	2.68103	1.90179	1.47723	2.17122	1.56872	0.528805	2.41051	4.06899	2.57443
WBGene00019484	K07D4.4	protein_coding	II	4031043	4032393	0.332955	0.0843762	0.162187	0.500668	0.125648	0.300807	0.0849651	0.211338	0	0.111522	0	0	0.349029
WBGene00004135	pqn-48	protein_coding	II	4038884	4043070	5.88851	6.50192	7.47825	7.06261	6.74584	7.09328	7.0303	5.60645	6.5197	5.2126	6.8233	7.08959	7.05461
WBGene00004467	rpn-11	protein_coding	II	4043055	4044546	159.023	171.844	168.706	171.254	171.245	164.789	161.664	144.9	157.486	147.325	147.643	154.832	138.613
WBGene00023318	K07D4.1	pseudogene	II	4048525	4049129	9.18051	9.41675	7.87915	6.35461	9.48605	7.24089	8.14377	6.52089	7.68858	9.81064	11.514	6.76029	9.16543
WBGene00021055	W06A11.4	pseudogene	II	4056030	4057653	6.4836	6.12081	5.62237	3.96406	4.27505	3.73341	3.05449	2.91693	3.56805	5.51266	7.26129	3.04089	3.51033
WBGene00021053	gadr-4	protein_coding	II	4058892	4062577	0.0442084	0.0504141	0.0646035	0.0332383	0.0875859	0.0798799	0.101532	0.0420908	0.177904	0.222112	0.126559	0.0820358	0.162199
WBGene00021054	fbxb-118	protein_coding	II	4062986	4064097	0.0784184	0.119235	0.229192	0	0.0443894	0.0708469	0.0600336	0	0.210381	0.0787978	0.179596	0	0
WBGene00021052	W06A11.1	protein_coding	II	4067558	4072935	2.17726	1.26579	0.701851	1.39625	1.37745	0.723178	1.12755	1.31085	0.830363	0.739991	0.989955	2.02013	1.37614
WBGene00020008	R11F4.2	protein_coding	II	4083054	4086297	0.0516227	0.196231	0.0754383	0.155251	0.0876644	0.27983	0.1976	0.1966	0.138494	0	0.118228	0.33528	0.10823
WBGene00020007	R11F4.1	protein_coding	II	4091930	4094349	12.2714	11.3891	7.86012	10.9039	10.3067	8.06297	7.80838	9.8628	6.80528	9.16803	9.58105	14.528	12.2374
WBGene00006476	rhgf-2	protein_coding	II	4100785	4127853	3.09514	3.57835	3.18487	2.80904	2.52956	2.9783	2.66394	2.68532	2.76789	2.9813	2.43277	2.99072	3.30216
WBGene00020368	ast-1	protein_coding	II	4127837	4135359	0.154143	0.205077	0.225255	0.347679	0.152694	0.243704	0.236009	0.0733796	0.103384	0.348499	0.176511	0.3933	0.444356
WBGene00018969	F56D3.1	protein_coding	II	4146339	4149678	1.00904	1.49938	0.469176	0.896591	0.778877	0.580119	0.561802	1.31006	0.73829	0.599137	0.577735	1.23411	0.961595
WBGene00019855	R03H10.2	protein_coding	II	4155773	4167371	0.106898	0.243808	0.624858	0.482232	0.0907659	0.482884	0.204591	0.254444	0.525776	1.07415	0.979286	1.1902	1.17662
WBGene00019858	R03H10.6	protein_coding	II	4171264	4173498	0.579468	0.587386	0.776232	0.435676	0.574022	0.392639	0.480582	0.78159	0.5182	0.679317	0.276482	0.22402	0.253101
WBGene00303363	R03H10.12	pseudogene	II	4175264	4175791	0.521317	0	0.25394	0.78391	0.295096	0.156994	0.399097	0	0.621596	0.349226	0.198989	0.161231	0.182161
WBGene00019859	R03H10.7	protein_coding	II	4177246	4178938	0.398914	0.0433248	0.166557	0.257079	0.19355	0.257427	0.349018	0.379806	0.0509623	0.229054	0.391545	0.317249	0.119478
WBGene00019854	R03H10.1	protein_coding	II	4180248	4182119	2.71588	2.4187	2.04111	1.86692	2.1962	1.75261	1.96034	1.77311	2.08176	2.18321	2.13256	3.16784	3.2537
WBGene00271824	R03H10.11	protein_coding	II	4182664	4183545	0.138627	0	0.202582	0.625366	0.313885	0.50097	0.212254	0.263974	0.24794	0.278596	0.476233	0.385868	0.435959
WBGene00006495	cpna-1	protein_coding	II	4186664	4208500	5.91573	5.39419	5.5369	5.5362	5.34164	6.03885	5.17188	5.81954	5.1464	5.69293	5.77136	6.99779	7.213
WBGene00017947	mth-2	protein_coding	II	4188976	4194314	1.28909	1.52449	1.25586	1.29228	1.59453	1.35873	1.24272	1.04551	1.28088	1.17539	0.956766	1.2625	0.700683
WBGene00017948	mth-1	protein_coding	II	4194826	4203779	1.57304	1.51277	2.12192	1.5365	1.57538	1.53048	1.79093	2.02252	1.65921	1.20238	1.30865	1.39714	1.66307
WBGene00017949	F31D5.6	protein_coding	II	4209697	4210385	1.47562	0.747893	0.718795	0.924545	1.18332	0.555477	1.97692	1.40494	1.09967	1.11207	1.68976	0.798657	1.16014
WBGene00206414	F31D5.7	protein_coding	II	4211413	4213452	0.15185	0.115444	0.221905	0.456678	0.042978	0.137189	0.174375	0.144577	0.135795	0.152585	0.260829	0.140891	0.159181
WBGene00017945	F31D5.2	protein_coding	II	4215618	4218241	2.8607	3.12873	2.20024	3.7734	2.81251	1.76834	3.07372	2.72367	1.70549	1.8155	2.18389	2.37485	2.4727
WBGene00017944	F31D5.1	protein_coding	II	4219362	4221837	1.62362	1.38865	1.40877	1.37332	1.57964	1.19182	1.78677	1.884	1.67882	0.254918	0.406707	0.847376	0.851001
WBGene00015818	C16A11.5	protein_coding	II	4223305	4226338	7.91361	9.66833	7.83138	9.81211	9.38351	7.85194	9.31066	7.11155	8.74059	10.6583	10.2067	7.47131	9.05244
WBGene00015817	C16A11.4	protein_coding	II	4227046	4229157	62.6448	67.9576	65.4699	64.3441	63.8969	70.5907	58.7028	61.4367	60.9193	64.3668	64.9246	49.9054	50.8666
WBGene00015816	C16A11.3	protein_coding	II	4229545	4230797	16.037	17.0202	15.28	16.6876	18.4463	17.6182	16.9917	16.1239	15.9477	19.402	22.7717	13.3917	16.206
WBGene00185089	C16A11.10	protein_coding	II	4231385	4234620	13.7878	12.1454	10.632	9.79268	12.4415	10.4341	11.1785	9.93032	10.3281	12.4742	15.4391	8.54426	12.8001
WBGene00045297	fbxc-43	protein_coding	II	4234903	4235996	2.31334	2.43951	1.63576	2.24426	1.85863	2.08998	1.82812	1.49204	2.20222	2.62448	4.61447	3.18497	2.89438
WBGene00015819	fbxc-44	protein_coding	II	4236504	4237751	35.0219	31.8247	32.7281	29.9477	34.161	28.5171	33.0825	29.7666	29.9076	27.1109	37.5223	28.2408	31.2766
WBGene00015815	C16A11.2	protein_coding	II	4238203	4244830	31.6348	30.0477	30.276	32.1724	31.4164	28.9043	29.9829	25.8709	27.4705	34.1499	27.9219	24.7678	34.582
WBGene00001673	gpa-11	protein_coding	II	4247197	4255577	0.121025	0.0920092	0	0.0606622	0.0228357	0.145786	0.0926513	0.0384093	0.0721526	0.0405369	0.0923918	0.0374302	0.0845784
WBGene00015820	C16A11.7	protein_coding	II	4255848	4256951	3.25183	1.74508	0.978359	1.29436	1.57003	0.777668	0.805412	1.18379	1.28295	0.384419	0.328564	0.0887397	0.100259
WBGene00015299	C01F1.4	protein_coding	II	4276202	4279268	0.576335	0.535526	0.655061	0.962934	0.471234	0.462834	0.588288	0.243879	0.572664	0.321735	0.80663	0.41591	0.872672
WBGene00015300	C01F1.5	protein_coding	II	4279424	4281845	0.113105	0.171975	0	0.0850384	0.16006	0.102184	0.21647	0.107687	0	0.28413	0.259036	0.314826	0.23713
WBGene00015301	C01F1.6	protein_coding	II	4282182	4288211	41.1623	49.1977	46.1245	49.8472	43.7455	49.0939	44.0607	42.7921	45.9399	46.7155	44.1546	37.4368	42.6804
WBGene00015298	rml-4	protein_coding	II	4295101	4298950	7.99477	7.62618	5.89664	6.86151	6.95903	6.13261	7.62167	6.10381	6.03658	5.9493	5.18203	6.15816	6.32507
WBGene00202373	C01F1.8	ncRNA	II	4295342	4295596	0.870906	0.441404	0.848459	0.43653	0.821639	0.786817	0.222242	1.10559	0	2.04195	0.332429	0.808053	0.304316
WBGene00015297	sco-1	protein_coding	II	4299653	4300845	52.3235	58.486	49.6955	54.982	54.0325	47.1466	54.0789	52.3179	49.2019	49.8679	45.5903	39.9537	45.1403
WBGene00015296	gtf-2F1	protein_coding	II	4301607	4305270	52.9848	53.3245	51.8038	55.0162	55.6658	48.0402	53.2613	46.7918	48.2302	61.6702	48.9514	38.3877	52.214
WBGene00021796	Y52E8A.3	protein_coding	II	4305262	4306971	2.47626	2.08074	1.90455	2.93966	1.84435	1.17746	1.99548	3.10216	2.68063	0.392879	0.447726	0.36277	0.819725
WBGene00021797	plep-1	protein_coding	II	4309635	4312215	1.67207	0.885979	1.25875	2.81907	2.17979	2.10572	2.13343	2.26736	0.770294	0.712794	1.97273	0.423108	0.743607
WBGene00021795	Y52E8A.2	protein_coding	II	4320836	4321617	42.4567	35.3399	35.7944	37.9781	43.8755	30.5875	34.0864	28.7107	28.8165	42.5527	63.3278	44.6449	45.191
WBGene00021794	Y52E8A.1	protein_coding	II	4322066	4322556	0.185531	0.42315	0.271124	0.836956	0.840172	0.167618	0.852207	0.529933	0.663659	0.559287	0.849819	0.344283	0.388976
WBGene00019221	H20J04.6	protein_coding	II	4323256	4324235	28.0946	25.6985	28.0222	29.6394	30.6956	20.7085	27.9262	22.1633	27.3574	35.4002	35.4398	22.0949	35.0605
WBGene00003390	mog-2	protein_coding	II	4324361	4326042	74.969	69.2297	63.8976	76.7284	82.3852	59.8582	74.8211	61.5868	63.2515	75.174	73.1732	62.4934	71.5111
WBGene00019220	pfd-2	protein_coding	II	4326720	4328284	63.1522	67.734	71.2255	74.4728	65.4883	70.9041	63.2918	58.755	58.8184	54.3736	65.565	67.3473	49.9941
WBGene00019219	H20J04.4	protein_coding	II	4329016	4334647	27.8599	24.6338	24.0978	25.3761	27.7383	22.4838	28.2832	23.6684	24.4465	28.6586	25.4718	20.1532	26.2613
WBGene00019218	madf-3	protein_coding	II	4334748	4339038	27.7601	30.0177	27.3729	30.7333	27.9442	27.3118	29.5395	25.6606	24.1823	35.7031	31.3256	26.882	36.0222
WBGene00019217	athp-2	protein_coding	II	4340182	4350987	36.1211	39.1323	40.8757	39.3534	38.4258	36.3007	37.1927	36.015	39.7172	47.0085	39.1021	29.5576	39.8848
WBGene00044310	H20J04.9	protein_coding	II	4351188	4353160	14.5439	14.6599	12.6567	15.6038	18.4542	12.6229	14.3243	14.0807	13.1523	17.1595	17.6837	11.5232	17.6443
WBGene00019216	H20J04.1	protein_coding	II	4355613	4358858	0.281151	0.235119	0.164343	0.0845539	0.159148	0.0762014	0.0860946	0.080305	0.0754273	0.0847533	0.25756	0.026086	0.147362
WBGene00002252	lat-2	protein_coding	II	4359065	4368281	0.236292	0.115483	0.0739936	0.101519	0.162417	0.213478	0.193816	0.112487	0.150935	0.152637	0.0773091	0.172259	0.0176928
WBGene00023425	try-9	protein_coding	II	4368223	4369689	0.125683	0.238875	0	0.0944951	0.320146	0.170321	0.0481084	0.119662	0	0.252581	0.0719605	0.349836	0.39525
WBGene00015116	paic-1	protein_coding	II	4369625	4372525	19.4558	16.6352	16.1806	22.041	17.1614	17.4344	18.0833	19.6283	17.9645	17.9605	20.1056	28.2761	27.5803
WBGene00003825	ntl-2	protein_coding	II	4372739	4376465	49.0294	51.8738	50.4797	52.6695	54.5398	43.3559	49.2501	49.0857	51.8174	44.34	48.6584	43.8712	45.5558
WBGene00015115	B0286.1	protein_coding	II	4378495	4386357	1.53805	1.32182	0.879501	1.40778	1.32486	1.2083	1.22866	1.0187	1.07642	1.20951	0.536031	1.24091	1.7525
WBGene00001438	fkh-6	protein_coding	II	4379585	4383406	1.76001	1.50023	1.63671	1.28317	1.63025	1.59007	1.919	1.9296	2.19395	0.911058	1.09932	1.2866	1.00635
WBGene00022743	mlt-7	protein_coding	II	4393007	4404850	9.80159	7.67542	3.39805	6.7276	7.01448	4.86638	6.48965	5.82905	6.18569	3.07597	2.73015	6.14474	5.33794
WBGene00022741	ZK430.5	protein_coding	II	4405658	4416553	0.0569293	0.201975	0.221848	0.028535	0.107418	0.41146	0.0871649	0.144539	0.3394	0.266955	0.108651	0.0880345	0.07957
WBGene00007036	sod-5	protein_coding	II	4417633	4419130	0	0	0.61291	0	0.0593535	0	0.0802716	0.0998315	0	0	0.36021	0.0972868	0.109916
WBGene00044063	bpnt-1	protein_coding	II	4420256	4422319	40.6851	37.6702	35.1895	41.2831	45.1241	28.8078	40.7692	37.9804	37.3891	40.4831	45.5285	29.3398	43.9668
WBGene00022742	ZK430.7	protein_coding	II	4422520	4424902	43.2718	43.9667	40.9869	44.7105	46.733	39.6477	41.8878	37.8915	41.6663	33.8301	36.3298	35.2192	33.1503
WBGene00022739	toe-1	protein_coding	II	4425167	4432613	66.3101	64.8754	64.0016	64.3769	65.6869	62.5891	62.6349	57.358	62.7301	62.3538	53.5508	47.3658	53.894
WBGene00003699	nhr-109	protein_coding	II	4433367	4435352	2.51793	1.63581	1.00351	1.44565	1.94358	1.11673	2.83884	2.17938	1.4329	1.61007	1.99211	2.59107	2.39953
WBGene00020460	nhr-273	protein_coding	II	4435300	4436998	0.521725	0.308499	0.762418	0.523016	0.689096	0.104745	0.798819	0.60712	0.466562	0.3495	0.597435	0.64543	0.911519
WBGene00003615	nhr-16	protein_coding	II	4438805	4440874	1.51076	1.02093	0.735909	0.925523	0.728483	1.06158	0.856716	0.58601	0.950718	0.562246	0.576663	0.415326	0.762516
WBGene00006657	twk-2	protein_coding	II	4441103	4453151	0.34007	0.352551	0.316246	0.395147	0.297499	0.265339	0.295843	0.382649	0.317937	0.403845	0.300915	0.372896	0.356487
WBGene00020461	T12C9.7	protein_coding	II	4458258	4460951	19.3576	24.6086	23.5216	23.3506	22.7178	25.336	19.2163	19.1393	21.3375	21.6244	22.5727	20.2632	17.6906
WBGene00021058	vps-18	protein_coding	II	4461130	4467896	25.7852	26.4149	26.7198	28.6944	26.0946	27.1885	24.8539	23.5733	24.8938	29.5983	25.5065	23.9031	27.1017
WBGene00021057	W06B4.2	protein_coding	II	4468169	4471041	9.98919	8.91648	9.77517	10.6621	10.3749	7.77575	9.72979	10.6571	9.49133	11.6507	10.877	9.02001	10.7052
WBGene00021056	W06B4.1	protein_coding	II	4471595	4473554	96.1944	96.053	95.6221	91.1317	97.1323	88.7439	92.5976	80.7434	87.615	95.7913	93.619	86.4689	94.3893
WBGene00020248	T05C1.1	protein_coding	II	4478603	4480952	0.627939	0.530433	0.509795	0.314746	0.908372	0.441241	0.427308	0.531431	0.561546	0.560868	0.399479	0.776828	1.31651
WBGene00020249	T05C1.2	protein_coding	II	4480943	4482121	0.913914	0.347401	0	0.343565	0.387996	0.825672	0.874564	0.217534	0.408642	0	0.261634	0.635968	0.479017
WBGene00020250	T05C1.3	protein_coding	II	4487694	4489388	0.0915043	0.0695661	0	0	0.0517968	0	0.0700516	0	0.245488	0.275841	0	0.0849005	0.0959217
WBGene00020251	camt-1	protein_coding	II	4491152	4505147	7.04751	6.77233	6.06943	6.58453	6.34032	7.21599	6.07146	5.90473	5.64692	6.26958	5.98271	7.70717	7.80144
WBGene00015135	cyp-23A1	protein_coding	II	4512211	4516133	0	0.0327394	0	0	0.0487534	0.038906	0.0329679	0.0820024	0	0.0432723	0.14794	0.0799122	0.135429
WBGene00001948	hlh-1	protein_coding	II	4518574	4522528	1.11412	0.47056	1.2663	0.372292	0.735765	0.559193	0.710766	0.530376	0.94097	0.932924	0.637897	2.23971	0.648835
WBGene00015136	B0304.4	protein_coding	II	4522461	4523222	12.1802	15.2834	14.516	16.1816	15.1281	14.2092	11.95	12.7226	12.4786	20.3193	23.6975	15.3608	17.7267
WBGene00015134	B0304.2	protein_coding	II	4523622	4524589	51.2285	50.8927	45.6607	52.3113	60.773	49.5647	47.0063	42.2022	40.6135	47.9168	59.1826	54.1049	51.1308
WBGene00005061	sra-35	protein_coding	II	4524634	4527900	0.725755	0.717281	0.848459	0.654795	0.451901	0.590113	0.722287	0.414594	0.389412	0.291707	1.1635	0.471364	0.228237
WBGene00005058	sra-32	protein_coding	II	4529636	4531980	0.269679	0.307535	0.197047	0.20276	0.228981	0.182731	0.103227	0.128381	0.120583	0	0.0772035	0.125108	0.141349
WBGene00005059	sra-33	protein_coding	II	4534736	4537241	0.593403	0	0.108395	0.111538	0.125963	0.0670135	0.0567853	0	0.132665	0.0745342	0.509636	0	0.0777562
WBGene00005062	sra-36	protein_coding	II	4538988	4540731	0.139018	0.105688	0.101576	0.104521	0.0786922	0.0627976	0.106426	0.0661794	0.0621596	0	0.0795957	0	0
WBGene00019489	K07E1.1	protein_coding	II	4551083	4552177	20.304	21.8616	11.2154	21.4742	18.4772	11.5854	16.585	19.1464	12.5971	9.0785	8.4547	16.405	12.0169
WBGene00019746	M03A1.3	protein_coding	II	4557787	4559696	1.12541	0.808059	1.00504	1.12819	1.02635	0.734318	1.05302	0.833391	1.11824	0.251301	1.21713	0.812148	0.917576
WBGene00077490	M03A1.8	protein_coding	II	4560336	4562618	0	0.0411095	0	0	0.153044	0.146558	0.289775	0.102967	0.0483565	0.108671	0.123841	0.150514	0.510158
WBGene00000928	dao-2	protein_coding	II	4562950	4563461	4.37512	2.2618	3.0689	1.57894	3.4672	2.37161	1.74168	2.16608	3.44303	6.1548	5.41082	12.5029	8.9892
WBGene00006868	vab-1	protein_coding	II	4572000	4590970	43.9873	52.0952	54.1586	50.1646	49.0254	53.1641	46.9964	46.885	52.1488	61.5522	57.7588	45.866	49.6915
WBGene00019747	ipla-1	protein_coding	II	4590939	4601356	47.0188	47.453	45.7679	46.4617	47.0791	43.0224	47.9991	44.6902	47.5342	58.9319	47.2293	38.3048	50.9701
WBGene00018046	coa-3	protein_coding	II	4601355	4602633	41.5057	39.251	36.4294	38.0565	44.339	28.8096	44.078	39.5176	37.9094	33.6958	28.981	30.409	28.7852
WBGene00018045	F35D11.4	protein_coding	II	4603427	4604161	52.303	41.3789	40.8905	47.5797	54.7353	36.373	48.8986	40.9172	41.8105	47.5733	58.6761	42.3938	41.5851
WBGene00018044	F35D11.3	protein_coding	II	4608372	4612050	6.19349	5.9418	7.16521	5.04466	5.32142	4.99598	5.70104	5.22992	5.73646	5.33439	6.1213	6.87529	6.18332
WBGene00004122	pqn-35	protein_coding	II	4612994	4626107	1.01782	0.416661	0.514864	0.412061	0.819901	0.742712	0.899076	0.670893	0.630143	0.511373	0.448278	1.1623	1.02592
WBGene00018050	clec-139	protein_coding	II	4619988	4621750	0.798853	0.472365	0	1.20124	0.803906	0.561338	0.883372	1.09863	0.555636	0.535145	0.101642	0.0823555	0.279139
WBGene00018043	F35D11.1	protein_coding	II	4626906	4627786	0	0.192407	0.369841	0.570847	0.14326	0.342972	0.0968748	0.240961	0	0.508617	0.144905	0.352228	0.265301
WBGene00018051	che-10	protein_coding	II	4627811	4638341	3.95236	3.42327	2.57415	3.31098	3.08481	3.16295	3.64102	2.95593	3.32772	2.15721	2.00451	2.43113	3.5315
WBGene00022283	lgc-27	protein_coding	II	4649085	4653283	0.395602	0.187972	0.289054	0.297435	0.307909	0.31273	0.227141	0.0941631	0.176887	0.397516	0.396384	1.05527	0.259187
WBGene00020222	fut-6	protein_coding	II	4653176	4655934	2.3914	1.53525	1.86381	1.99776	1.98538	1.39232	1.58665	1.82148	1.56827	2.40297	1.88647	2.51465	2.67396
WBGene00271415	T05A7.13	protein_coding	II	4659713	4661378	0.066691	0	0.0974582	0	0.075502	0.0602518	0	0	0	0.201041	0.152738	0.30939	0.209732
WBGene00020223	T05A7.6	protein_coding	II	4668643	4671792	2.3701	1.42745	0.494788	0.925698	1.32419	0.528362	0.848309	1.20155	0.302786	0.154647	0.317225	0.199913	0.258131
WBGene00020220	clec-140	protein_coding	II	4673060	4676285	0.0274683	0.0417655	0.0401405	0	0.0310973	0	0.0630854	0	0	0.0276012	0	0.0509718	0
WBGene00020219	T05A7.1	protein_coding	II	4678216	4679635	17.2021	13.9595	13.8401	13.8054	15.6455	12.1361	13.3911	11.4095	11.6671	15.0518	16.0464	14.7053	14.4868
WBGene00044744	F10G7.12	protein_coding	II	4689777	4690496	0.424629	0.322824	0	0	0.240365	0	0	0.134763	0	0	0.324166	0.262656	0.148376
WBGene00017369	F10G7.5	protein_coding	II	4693414	4696408	8.09953	9.8729	7.86874	8.91338	8.42682	6.82694	8.62547	8.91784	8.74034	5.59253	7.09866	7.93482	6.78294
WBGene00004461	rpn-5	protein_coding	II	4696418	4698427	175.095	179.198	175.64	182.229	172.929	169.993	159.781	150.601	161.457	173.812	182.42	153.988	161.324
WBGene00004737	scc-1	protein_coding	II	4698721	4700994	40.0821	49.3199	48.9464	44.109	43.8859	48.2409	43.8775	39.8457	46.0764	44.6311	43.556	38.1223	38.2733
WBGene00006817	unc-85	protein_coding	II	4702069	4703219	81.0915	80.5617	74.0227	75.4909	87.4232	77.5394	74.3349	65.2576	69.9637	82.6921	77.2822	70.7764	75.7887
WBGene00017372	F10G7.9	protein_coding	II	4703254	4706485	39.739	42.0644	41.9695	41.8644	38.055	42.9448	36.9511	35.7986	36.2973	39.9901	32.6527	32.6292	35.1753
WBGene00006626	tsn-1	protein_coding	II	4706821	4710168	288.499	315.71	318.241	307.754	300.972	308.91	310.135	294.585	315.424	281.45	282.19	251.865	247.576
WBGene00006497	tag-151	protein_coding	II	4710277	4713690	72.6346	73.1053	70.4941	71.1859	72.264	68.6615	69.152	63.1899	69.0794	61.0063	55.0404	52.5092	56.3456
WBGene00017373	F10G7.10	protein_coding	II	4713673	4726264	15.7644	15.6745	15.8252	16.8116	15.7354	15.5207	14.8618	14.1185	15.2584	18.7902	15.146	12.5759	14.993
WBGene00018274	F41C3.8	protein_coding	II	4716046	4718536	1.19505	2.57419	2.32851	1.79702	1.54085	1.67948	1.93141	2.65489	1.60305	1.66783	2.12874	2.52562	2.08791
WBGene00017374	ttr-41	protein_coding	II	4727328	4727869	60.5675	49.2299	41.9602	53.2964	51.4695	43.3703	51.9777	47.1298	46.2731	33.0601	54.4579	63.9668	51.8906
WBGene00018273	F41C3.7	protein_coding	II	4730033	4736928	0.286451	0.0933316	0.239201	0.184602	0.0926558	0.0369704	0.0626553	0.116884	0.0731896	0.123358	0.234299	0.151873	0.128691
WBGene00018275	F41C3.11	protein_coding	II	4731178	4733948	2.56806	1.86748	0.978992	1.34317	1.86449	0.958303	1.75229	1.7009	1.49774	1.51463	1.08679	1.19136	1.87272
WBGene00018271	ctsa-1.1	protein_coding	II	4737648	4739802	183.983	172.996	155.138	166.825	166.192	156.334	172.241	143.215	148.575	130.545	165.363	166.041	141.613
WBGene00018270	eas-1	protein_coding	II	4740412	4741579	52.1493	49.2865	43.3236	49.8166	55.1469	41.3055	49.5621	39.364	39.6082	41.2752	50.4117	44.4088	38.6599
WBGene00018269	acs-11	protein_coding	II	4742137	4745280	33.0494	30.8823	26.0358	30.4074	30.9613	26.0757	27.688	24.3842	23.9786	30.2553	34.7341	33.1438	39.3606
WBGene00018268	F41C3.2	protein_coding	II	4749968	4751822	5.09068	4.70873	3.40964	3.31713	3.48196	2.22293	1.59136	2.66576	1.93479	1.32146	1.84598	3.38502	2.22352
WBGene00018267	F41C3.1	protein_coding	II	4752307	4752991	0.14236	0	0	0.214068	0.241751	0	0	0	0.127308	0.85829	0.489055	0.792514	0.895392
WBGene00016163	C27D9.1	protein_coding	II	4753413	4755603	51.5122	57.548	62.6267	54.8696	57.8784	55.5868	53.4325	49.5992	55.9593	42.712	40.7622	43.3645	44.8025
WBGene00017838	F26G1.2	protein_coding	II	4763081	4764180	1.44208	2.70431	0.421475	0.578261	1.57819	1.30285	0.883196	1.64761	0.515844	2.02869	2.42198	4.63843	3.32574
WBGene00017840	ttm-2	protein_coding	II	4764159	4766384	3.30773	3.26911	1.54679	2.68589	2.35918	2.51022	2.73483	2.70839	1.65648	2.52604	3.10594	3.62144	4.43829
WBGene00017841	F26G1.5	protein_coding	II	4770533	4771382	3.15009	2.32001	1.15084	2.96051	1.9503	0.711484	2.78837	2.71802	0.792287	0.494582	0.789077	1.2787	0.722347
WBGene00044663	F26G1.10	protein_coding	II	4774382	4774883	0.963475	0.12208	0	0.241465	0.181794	0	0.368797	0.152887	0.143601	0	0	0	0
WBGene00017842	nep-12	protein_coding	II	4775284	4784536	0.24496	0.353839	0.322173	0.515689	0.277324	0.221309	0.300049	0.34984	0.284778	0.123073	0.112203	0.409107	0.3595
WBGene00045455	F26G1.11	protein_coding	II	4777137	4778104	1.18039	0.897386	0.369631	0.253565	0.238631	0.228518	0.193639	0.802746	0.603189	0.254163	0.193097	0.93874	0.0883835
WBGene00003424	msp-3	protein_coding	II	4785898	4786281	16.9645	10.5523	4.78916	10.1459	9.38466	5.39912	10.9211	10.6456	7.24063	3.29309	2.42829	2.32526	1.61668
WBGene00270318	F26G1.15	protein_coding	II	4790293	4791340	0.215195	0	0	0.970772	0.609064	0	0.329487	0	0	0.432472	0.246423	0	0.451167
WBGene00017837	F26G1.1	protein_coding	II	4791618	4795668	38.4504	39.7983	36.1319	40.3089	39.4774	37.7372	38.8622	32.1505	36.6227	44.7854	44.399	35.7444	40.0469
WBGene00016353	C33F10.4	protein_coding	II	4795761	4797217	20.1094	19.1872	16.8628	18.5694	16.5399	16.2779	17.9779	12.914	15.4487	20.817	23.7231	21.3504	20.7973
WBGene00050941	C33F10.14	protein_coding	II	4797371	4798179	30.0399	31.6615	25.655	31.6786	36.3827	25.5534	29.0452	25.3509	25.2066	36.9476	41.5471	31.3107	33.2282
WBGene00016354	rig-6	protein_coding	II	4798151	4812086	4.03892	2.73944	2.16994	3.54279	2.67851	3.04079	3.60735	2.90294	2.92137	2.04912	1.42832	2.88405	2.78109
WBGene00219657	linc-139	lincRNA	II	4812847	4814228	0.0535651	0.122168	0	0.0805465	0.0606419	0	0.123021	0	0.0958032	0.215297	0	0	0
WBGene00016355	lact-5	protein_coding	II	4818572	4821739	1.24191	0.910444	0.194449	1.33392	0.878745	0.601074	0.916799	0.802361	0.832954	0.579393	0.457115	1.9342	1.58084
WBGene00016356	C33F10.8	protein_coding	II	4823268	4825233	0.181328	0.241245	0.331227	0.272664	0.307926	0.122865	0.416449	0.172642	0.324311	0.227756	0.207641	0.126181	0.0475203
WBGene00003435	msp-40	protein_coding	II	4825414	4825797	50.508	27.1136	12.9589	26.9592	24.5529	13.7591	17.8575	15.7848	9.82656	4.45536	4.19432	4.65051	1.21251
WBGene00016359	fbxb-88	protein_coding	II	4826446	4827884	0.0585657	0.0445245	0.0855843	0.0880658	0.132606	0.264555	0.358682	0.111521	0.261867	0.294245	0.804773	0.217356	0.491144
WBGene00016352	tbck-1	protein_coding	II	4828559	4832472	11.7592	10.7918	10.7197	10.3569	11.4427	8.87848	10.9528	9.88974	9.38918	14.4044	15.9985	12.2874	12.7671
WBGene00016357	C33F10.11	protein_coding	II	4834145	4834861	5.50796	3.43369	2.4147	3.8099	3.55432	1.79141	2.78299	3.25136	1.37917	0.332077	0.378435	0.408836	0.692863
WBGene00016351	C33F10.1	protein_coding	II	4835023	4835717	19.306	10.377	6.10975	12.5738	9.46659	5.77696	7.34285	8.19547	3.73887	0.494254	2.1122	1.36913	0.515619
WBGene00016358	C33F10.12	protein_coding	II	4836303	4837759	2.18551	0.937272	0.491349	1.85385	0.793028	0.708791	1.15832	0.800315	0.651476	0.225239	0.513365	0.155983	0.117488
WBGene00044298	T23B7.2	protein_coding	II	4841374	4842243	0.106975	0.162656	0	0.16086	0.121109	0.28994	0	0	0	0.214986	0.122499	0.0992551	0
WBGene00020715	nspd-4	protein_coding	II	4842608	4842823	15.765	11.2037	5.00827	7.73022	13.3859	6.8118	9.70766	10.7679	4.29074	2.75501	1.5698	2.22589	0.718525
WBGene00044767	T23B7.3	protein_coding	II	4850185	4851661	0.68453	0.446068	0.142904	0.588191	0.664258	0.795132	0.449182	1.02416	0.612153	0.0982631	1.00783	0.998058	0.820086
WBGene00001027	dnj-9	protein_coding	II	4852056	4857820	45.6412	46.4069	41.9416	41.8945	43.7462	37.9774	41.7736	40.3558	41.0346	40.6569	41.002	37.9957	41.2036
WBGene00017385	F11G11.5	protein_coding	II	4857923	4859152	50.2514	55.0245	53.2673	52.6689	50.9891	57.7318	51.6764	47.1302	53.1881	44.6914	51.6175	58.7333	44.5791
WBGene00017386	nspd-5	protein_coding	II	4860145	4860360	24.6757	14.0697	8.01323	14.9451	20.1758	7.74068	13.9056	14.031	8.58148	3.09938	4.70941	2.54387	1.07779
WBGene00017384	F11G11.4	protein_coding	II	4860594	4861696	1.33491	0.553563	0.354684	1.0949	1.30519	0.548192	0.371618	0.693256	0.542623	0.121943	0.416899	0.225195	0.127214
WBGene00017387	mpst-4	protein_coding	II	4862318	4863457	0.496826	0.539587	0	0.213452	0.241056	0.256489	0.380347	0.135151	0.0634708	0.0713185	0.0812746	0.263411	0.148803
WBGene00044384	F11G11.14	protein_coding	II	4863681	4865800	0.106667	0.0810936	0	0	0.181139	0	0.0816596	0.203115	0.0953891	0	0.122146	0.098969	0
WBGene00000606	col-17	protein_coding	II	4866436	4867576	2.23299	2.00629	0.593301	1.01751	2.03006	1.77286	1.91669	3.15683	2.78355	0.951913	1.23977	1.19288	1.70239
WBGene00000609	col-20	protein_coding	II	4869670	4870791	1697.48	1506.79	1024.11	1460.09	1316.84	968.743	1489.26	1359.35	1162.63	670.664	670.566	1040.08	844.551
WBGene00000649	col-73	protein_coding	II	4872098	4873129	8.15808	7.75271	2.87004	5.45217	4.57519	4.29939	6.70808	12.4421	6.21469	2.80842	2.24899	4.62569	5.22617
WBGene00271822	F11G11.15	protein_coding	II	4874845	4875102	2.58234	0.436271	1.67719	0.862909	0.649668	0.259223	0.439316	0.546365	0.513178	2.0182	0.328564	1.06488	1.50389
WBGene00001754	gst-6	protein_coding	II	4879891	4881105	7.24807	5.51034	3.53063	5.8128	5.41574	2.88123	4.51302	7.08491	3.62977	2.71904	3.87328	6.00765	4.66009
WBGene00001755	gst-7	protein_coding	II	4882062	4883358	113.872	113.918	108.324	106.235	129.648	97.5812	112.811	90.8212	91.436	115.921	112.078	124.185	129.265
WBGene00001756	gst-8	protein_coding	II	4883712	4884599	0.519853	0.0790435	0	0.156342	0.117707	0.0939318	0.0795951	0.197981	0.185955	0.522368	0	0.096467	0.10899
WBGene00019891	R05F9.7	protein_coding	II	4886276	4888211	0.0689264	0.0524013	0	0.103645	0.0390164	0	0	0.0656248	0	0.0692599	0	0	0.361269
WBGene00019890	R05F9.6	protein_coding	II	4889437	4891405	119.021	125.343	120.793	120.806	125.204	111.392	120.451	106.846	112.664	107.118	103.467	103.291	107.907
WBGene00001757	gst-9	protein_coding	II	4891585	4893573	1.14368	1.42278	0.759681	1.25073	1.94216	0.375727	0.955142	1.78182	0.37191	2.29842	2.14305	3.18341	1.96181
WBGene00003431	msp-33	protein_coding	II	4892311	4892694	32.194	22.7168	10.9869	21.7413	18.9876	12.3657	16.0865	18.7215	9.13698	3.09938	3.53206	2.50412	2.02085
WBGene00019892	R05F9.9	protein_coding	II	4899865	4902100	31.066	27.4179	28.2004	27.8764	29.5474	23.0363	28.4812	23.7346	26.1971	38.5277	40.2111	30.2329	31.5045
WBGene00019893	sgt-1	protein_coding	II	4902288	4903796	160.96	175.463	161.574	167.687	164.768	162.681	161.204	154.101	155.333	151.016	159.175	149.343	135.933
WBGene00196322	R05F9.14	ncRNA	II	4904279	4904428	0.987027	0.375193	0	0.742101	0.558714	0	0	0	0.882667	0	0.56513	0	0.517338
WBGene00019888	btbd-10	protein_coding	II	4905008	4911835	44.9713	51.4525	53.2479	45.2454	48.9572	53.1141	45.256	43.267	47.927	66.552	62.6895	48.849	48.5662
WBGene00202479	R05F9.15	ncRNA	II	4907228	4907363	3.81021	5.37961	3.97715	4.09247	2.77303	0.491761	1.66682	2.07297	1.94706	1.64085	0	2.02013	0.570593
WBGene00019894	R05F9.11	protein_coding	II	4911771	4914218	14.8672	14.6902	14.9568	14.7934	15.5078	13.2324	14.3199	12.3489	13.453	17.9535	17.1762	14.0807	16.1861
WBGene00019895	aagr-2	protein_coding	II	4914494	4925248	78.0184	82.119	82.7823	77.5031	75.5836	82.8266	81.2118	73.4315	87.4833	72.4421	69.2407	111.492	86.6446
WBGene00003429	msp-31	protein_coding	II	4916179	4916562	42.6041	21.5443	18.8749	28.1187	22.6978	13.7591	17.2672	22.3924	12.0677	5.23021	4.63583	5.36598	2.62711
WBGene00003470	msp-152	protein_coding	II	4933027	4933410	33.3507	16.8544	10.4235	20.002	14.7317	8.35993	14.3155	15.9684	8.4474	2.51825	4.19432	4.11392	1.01043
WBGene00001778	gst-30	protein_coding	II	4933883	4935054	0.70598	0.920092	0.147382	1.06159	0.399625	0.273349	0.617676	0.384093	0.631335	0.304027	0.346469	0.655029	0.317169
WBGene00022762	ZK546.5	protein_coding	II	4935818	4937974	24.3863	23.7559	20.5968	22.3749	23.4903	20.7248	22.0548	16.9611	20.3294	29.2806	24.896	21.8977	28.8565
WBGene00022761	ZK546.4	protein_coding	II	4938043	4938602	1.29872	1.31647	1.05437	1.30193	2.04208	0.521477	0.662827	1.51129	0.129045	0.725002	0.826213	0.803328	0.302537
WBGene00022766	cblc-1	protein_coding	II	4938596	4941150	29.7566	29.0716	26.9236	27.9035	31.0994	24.9077	24.9112	23.8512	23.5286	31.6986	43.1816	34.127	31.6099
WBGene00022760	ZK546.3	pseudogene	II	4939899	4940282	0.963893	2.9312	1.69029	1.7393	1.20036	0.696661	1.62341	2.01899	1.55156	1.93711	2.64905	2.14639	0.80834
WBGene00195246	ZK546.19	protein_coding	II	4941726	4942499	1.52006	1.849	0.88853	1.37144	0.860443	0.274659	0.698214	0.434175	0.407803	1.8329	2.4369	2.11554	1.91213
WBGene00007012	mdt-4	protein_coding	II	4942107	4943949	47.5888	48.1869	44.9573	43.8859	43.9638	49.0739	43.0032	36.8751	40.4078	48.095	47.1029	43.5172	44.4152
WBGene00022765	ZK546.14	protein_coding	II	4944044	4945789	109.685	105.762	96.4367	100.377	111.797	95.6157	101.259	79.444	91.8382	102.62	79.9239	66.17	100.577
WBGene00022759	ZK546.2	protein_coding	II	4946027	4948071	57.8735	59.099	55.0219	54.638	58.2496	50.2317	53.0076	44.9621	48.1876	64.2053	68.8295	57.3604	57.866
WBGene00006619	try-1	protein_coding	II	4948154	4949527	48.8129	55.7984	49.368	49.7433	54.1487	49.6203	48.6603	43.4655	44.0915	37.8983	45.3605	45.2901	37.8432
WBGene00006997	zyg-12	protein_coding	II	4949900	4953492	50.6331	52.9005	50.2366	50.9661	51.1445	50.3208	49.7971	45.5989	48.2035	53.8627	44.9555	40.0143	47.9362
WBGene00003580	ndx-3	protein_coding	II	4953589	4954503	11.1585	10.0005	10.7383	10.2312	12.53	6.88465	9.65364	8.37826	8.76177	9.66278	10.5962	12.9625	11.2217
WBGene00003949	pbs-3	protein_coding	II	4954480	4955427	181.401	178.593	157.42	182.594	189.159	158.366	165.939	136.64	148.794	137.981	174.437	165.232	131.592
WBGene00006737	ulp-2	protein_coding	II	4955450	4959876	39.1802	41.616	39.8	38.827	38.2941	40.0628	36.8358	34.161	38.5514	37.9484	34.6585	34.3318	34.6461
WBGene00020867	shc-2	protein_coding	II	4969163	4988940	2.62803	2.74486	2.2612	2.69609	2.00203	2.24115	2.53838	2.31507	1.88892	2.07311	1.99689	2.68904	2.44594
WBGene00206517	T27F7.12	protein_coding	II	4990102	4990837	0	0	0	0	0.328914	0.104991	0.0889666	0	0.103925	0.467097	0.133076	0.21565	0.609111
WBGene00020868	eif-1	protein_coding	II	4990831	4993580	243.45	246.003	218.402	245.582	263.157	227.758	226.687	196.063	197.804	169.092	197.795	227.65	186.402
WBGene00194986	pigb-1	protein_coding	II	4991587	4993077	15.2423	17.0233	16.2522	13.5131	16.0757	12.6941	14.0634	12.7632	12.4763	12.7717	14.4978	12.7142	12.9595
WBGene00020866	vps-24	protein_coding	II	4993998	4995611	51.9517	53.3136	40.6276	49.6676	57.2181	44.2364	51.3349	43.063	40.8926	67.1301	70.8946	55.5944	71.7719
WBGene00004382	rnh-1.0	protein_coding	II	4995327	4998035	12.6545	10.8193	10.3393	11.3686	12.198	9.60639	10.8639	8.81494	9.00262	12.797	13.3798	11.9288	12.0788
WBGene00044664	F59A6.11	protein_coding	II	4997676	4998757	0	0.0626714	0.120466	0.123959	0	0	0.189327	0.0784867	0.0737194	0.414171	0.188796	0	0.17283
WBGene00019087	F59A6.5	protein_coding	II	4999520	5003806	65.8344	70.1602	68.9605	64.9661	67.1081	67.6263	60.9327	57.784	62.7997	88.7269	74.1049	61.8672	71.8625
WBGene00019086	F59A6.4	protein_coding	II	5005081	5008077	1.13651	0.700568	0.448874	0.369511	0.365135	0.222007	0.258668	0.233962	0.24722	0.154326	0.211044	0.0854994	0.0321995
WBGene00044665	F59A6.12	protein_coding	II	5011523	5012078	13.3726	6.65665	7.67719	7.6604	8.2906	4.74628	9.01873	9.09433	6.83355	14.2372	18.23	14.3277	17.189
WBGene00019084	F59A6.2	protein_coding	II	5014699	5015328	0.159886	0.364658	0	0.240422	0.0905045	0.433344	0.367203	0.152227	0.142981	0	0.549262	0	0.167604
WBGene00003822	nsy-1	protein_coding	II	5022757	5029999	10.1657	10.2083	10.089	10.4035	9.81973	9.85815	9.63005	9.48382	10.3074	9.31836	7.97278	9.10636	10.2885
WBGene00018014	wdr-83	protein_coding	II	5029944	5031712	23.9678	23.6418	20.5052	23.2667	28.2506	18.7756	22.9358	20.0755	21.9084	33.1532	30.0515	19.8453	37.0511
WBGene00018015	F33G12.3	protein_coding	II	5031825	5034035	30.4974	34.1085	30.3618	30.8406	34.3452	29.5794	32.711	29.8502	30.7118	43.3108	33.9445	24.4311	37.5126
WBGene00018016	lrr-1	protein_coding	II	5034142	5036439	48.011	46.7027	43.9652	45.1672	47.5255	40.6179	45.2855	36.0708	40.8984	60.6083	59.5827	50.2098	48.6528
WBGene00018017	golg-2	protein_coding	II	5036558	5040091	45.7087	48.2212	43.031	46.5757	44.5774	46.0301	44.204	39.4918	43.4398	54.3366	43.7841	38.8776	50.4528
WBGene00044666	F33G12.7	protein_coding	II	5040208	5040681	24.0882	28.5861	28.3325	20.9084	26.162	20.8777	22.039	22.002	24.3434	28.7308	38.5723	31.7984	25.8669
WBGene00018018	F33G12.6	protein_coding	II	5049915	5053966	2.86665	3.58955	3.40882	2.74696	2.9113	2.28518	2.7755	2.70258	2.94055	2.68284	2.28498	2.81622	3.24073
WBGene00002068	ify-1	protein_coding	II	5054135	5055179	177.581	183.463	183.231	187.286	190.389	185.978	179.813	163.341	176.085	210.548	190.899	153.357	175.106
WBGene00004434	rpl-22	protein_coding	II	5055616	5056214	1396.56	1243.07	1159.39	1286.31	1492.11	1044.39	1329.85	1108.6	1131.47	1154.2	1326.9	1467.28	1221.49
WBGene00206373	C27A2.12	protein_coding	II	5056211	5058136	0.364153	0.553693	0.456129	0.938709	0.647842	0.281994	0.438081	0.297179	0.465214	0.575008	0.357426	0.289604	0.654398
WBGene00016152	pho-12	protein_coding	II	5058841	5060819	0.467867	0.23713	0.151936	0.312683	0.382547	0.281796	0.238785	0.445456	0.0929775	0.417894	0.416704	0.192934	0.381464
WBGene00016151	smc-5	protein_coding	II	5062125	5067129	77.5739	73.6159	68.653	72.4432	75.5669	68.5112	71.9974	61.1375	68.2821	90.456	75.525	54.5519	79.6536
WBGene00044386	C27A2.7	protein_coding	II	5069760	5071365	0.313231	0	0	0.157003	0	0.282988	0	0.0994091	0	0.209831	0	0	0.109451
WBGene00001102	dsh-2	protein_coding	II	5078233	5081174	41.5121	45.9623	42.5685	41.4809	44.0046	43.5669	42.7141	39.6368	42.6463	53.111	50.7665	39.2601	43.2983
WBGene00015454	C04G6.4	protein_coding	II	5081490	5083441	29.501	27.0959	24.0721	26.5715	27.5213	25.2546	26.7882	23.0501	25.1765	27.7377	26.1225	24.2688	23.0761
WBGene00004040	pld-1	protein_coding	II	5083848	5091690	39.1418	38.7731	36.2661	40.6243	38.6317	38.1155	38.6349	36.0705	36.2393	40.8779	34.6056	27.8789	34.9886
WBGene00015455	txt-9	protein_coding	II	5085785	5086123	0.793146	1.80897	1.15906	0.795109	1.64621	1.19428	0.607197	0.755154	3.07357	4.51624	2.11924	3.92483	5.82005
WBGene00015453	C04G6.2	protein_coding	II	5093231	5094218	0.821219	0.35676	0	0.176411	0.332041	0.317969	0.628688	0.44679	0.209826	0.117885	0.268683	0.2177	0.12298
WBGene00269376	C04G6.15	ncRNA	II	5097952	5098467	8.32086	4.25364	8.17629	8.41336	6.57789	2.85145	9.88461	7.7857	9.87868	1.72989	0.657128	3.06152	4.81245
WBGene00015456	C04G6.6	protein_coding	II	5099438	5099749	25.6247	22.0065	20.1101	25.6881	25.6525	19.7209	29.4257	23.7196	27.5833	10.7286	6.52073	14.3093	25.1207
WBGene00003402	mpk-2	protein_coding	II	5104118	5108901	2.06463	1.49368	0.486633	2.00297	1.508	0.601705	1.47861	1.52186	1.22096	1.03731	0.91519	1.29768	0.90761
WBGene00045083	C04G6.12	snoRNA	II	5105157	5105231	0.987027	0.750386	0	0	2.23486	0	0	0	0	10.9098	1.13026	0.915793	1.03468
WBGene00017279	F09C12.8	protein_coding	II	5112382	5114153	1.21147	0.484745	0.186354	1.24642	0.757946	0.46084	0.488129	0.667779	0.285099	0.12814	0.511099	0.177479	0.133679
WBGene00017278	F09C12.6	protein_coding	II	5116033	5118325	0.0694437	0.0527945	0.101481	0	0.157237	0	0.159489	0.330587	0.124203	0.0697797	0.318084	0.128864	0.145592
WBGene00001588	lgc-56	protein_coding	II	5130381	5133472	0.370598	0.140873	0.203089	0.278636	0.20978	0.20926	0.248249	0.52927	0.248561	0.0930978	0.159142	0.128945	0.534172
WBGene00019023	F58A6.2	protein_coding	II	5136717	5138568	0	0.188856	0.121005	0	0.093744	0	0	0.0788379	0	0.0832049	0.0948204	0	0.173603
WBGene00003547	nas-29	protein_coding	II	5138519	5142036	0	0	0	0.111148	0.104602	0.166948	0.0565869	0.0351877	0	0	0.126964	0.240036	0.0774845
WBGene00019022	F58A6.1	protein_coding	II	5142919	5144021	5.32801	5.33944	4.36489	4.12728	4.15837	3.57371	6.05652	5.14965	5.05344	5.4349	5.9163	8.46385	7.61621
WBGene00019024	F58A6.5	protein_coding	II	5146967	5148449	0.847343	0.292815	0.225138	0.231665	0.261625	0.487155	0.117943	0.293365	0.20666	0	0.264629	0	0
WBGene00019025	srb-16	protein_coding	II	5148530	5150929	0.374189	0.237064	0.0911361	0.187557	0.282417	0	0.381949	0.23751	0.390396	0.0626665	0.214245	0.115728	0.392253
WBGene00003438	msp-45	protein_coding	II	5156700	5157083	30.8446	20.6649	10.4235	18.8424	16.2595	7.48911	12.6921	15.2342	8.79219	2.32454	1.98678	3.75618	0.80834
WBGene00019026	F58A6.9	protein_coding	II	5158641	5158874	10.1234	3.12661	3.23611	7.6113	4.11873	2.57229	3.39062	5.72282	0.848718	0.953656	1.08679	1.17409	0
WBGene00044388	C27D6.11	protein_coding	II	5159717	5161202	1.69727	1.29035	0.667769	0.490808	0.960752	0.707719	0.599701	0.683679	0.23351	0.131191	0.224258	0.36341	0.0684309
WBGene00016161	C27D6.3	protein_coding	II	5173707	5174470	3.58418	2.41046	1.2087	2.48749	2.34098	0.622714	2.74388	2.62499	1.23277	0.27704	0.157857	0.767425	0.433523
WBGene00044389	C27D6.12	protein_coding	II	5177299	5178002	1.61934	1.2311	0.676116	0.69572	1.96423	1.25399	1.59389	1.32152	0.8275	1.16227	0.794714	1.71711	2.91003
WBGene00016162	crh-2	protein_coding	II	5179026	5187569	36.5271	39.1734	37.1907	37.8443	37.1608	33.2555	36.7321	31.0427	33.4508	42.0959	42.0793	40.2965	38.7839
WBGene00202400	C27D6.14	ncRNA	II	5181774	5181980	1.78809	3.53443	0.522602	1.07551	1.61946	0.646178	1.64266	3.40488	2.55845	2.15609	2.04757	5.30895	2.99906
WBGene00201571	C34F11.18	ncRNA	II	5186136	5186274	1.06514	0.404885	0	0	3.61758	1.92459	1.22313	1.01412	0.952518	0.535145	0.609852	0.494133	1.67483
WBGene00003442	msp-49	protein_coding	II	5194366	5194749	26.4107	17.7337	11.2686	19.1323	14.8409	9.57909	9.74046	14.1329	7.06823	1.7434	1.10377	3.04072	0.80834
WBGene00016416	C34F11.5	protein_coding	II	5195804	5199264	1.23466	0.758907	0.575826	1.10604	0.490709	0.498392	0.844646	1.1255	0.375869	0.211172	0.240651	0.121867	0.0826125
WBGene00003443	msp-50	protein_coding	II	5199797	5200180	31.0374	18.9062	14.6492	20.5817	20.6244	13.0624	12.6921	14.3165	9.13698	2.90567	2.64905	4.47165	1.21251
WBGene00016415	ampd-1	protein_coding	II	5203322	5209801	31.1508	27.8734	23.9757	27.7959	25.6201	27.4119	28.9723	28.9506	24.7859	22.2672	20.3657	29.8769	26.853
WBGene00016417	C34F11.8	protein_coding	II	5209780	5210964	4.1917	1.68356	1.3869	2.73531	2.32798	1.14324	1.63476	2.10841	1.76816	1.74837	1.44905	3.00862	2.65301
WBGene00016414	C34F11.2	protein_coding	II	5212270	5212789	3.00537	2.64559	1.15575	2.37853	3.04428	1.14324	1.08984	2.40961	0.424359	0.794713	0.181131	0.587047	0
WBGene00016413	C34F11.1	protein_coding	II	5212975	5213932	0.705019	0.22971	0	0.454348	0.228047	0.36397	0.385522	0.287678	0	0.202409	0	0.280345	0
WBGene00001101	dsh-1	protein_coding	II	5214400	5225384	4.33386	4.05809	4.45038	3.27102	4.18657	4.20264	3.66368	3.82357	4.04024	3.79997	3.18077	4.36265	4.06948
WBGene00198259	C34F11.12	ncRNA	II	5218464	5218667	0	0	1.06057	0	0.20541	0.327841	0	0.690991	0.32451	1.0939	0	0	0
WBGene00199982	C34F11.15	ncRNA	II	5221949	5222158	0	0.267995	0	0.530072	0.199541	1.59237	0.539731	0	0.945714	0	0.403664	0.327069	1.84764
WBGene00017148	EGAP2.2	protein_coding	II	5229896	5230782	0.407301	0.851538	1.48801	0.918695	1.21042	0.919938	1.16929	0.775582	1.00165	2.66027	2.68184	1.2282	1.60111
WBGene00017147	EGAP2.1	protein_coding	II	5231411	5233275	5.54724	6.25322	3.07484	6.04036	5.44999	4.43559	5.56467	4.37092	5.30284	4.80524	5.69511	6.15262	6.0824
WBGene00004020	pho-1	protein_coding	II	5233156	5235846	39.3896	34.0057	30.7138	33.6671	34.4713	22.9718	34.6932	32.6517	29.3541	30.079	29.285	45.4563	37.2853
WBGene00219731	linc-49	lincRNA	II	5236029	5236342	0.47151	0.358465	0.344518	1.06352	0.266902	0.212992	0	0.224462	0.421656	0.947582	0.809899	0.656221	0.988544
WBGene00004023	pho-4	protein_coding	II	5236257	5238466	2.92349	3.81014	1.52579	2.74755	2.4232	1.93375	2.47789	3.77755	2.19422	1.41636	1.43474	1.64688	0.60198
WBGene00004221	ptr-6	protein_coding	II	5242442	5246837	1.80554	1.29945	0.703601	1.5928	1.22645	0.891726	0.792483	0.779303	0.731968	0.701519	0.827019	1.11682	1.23656
WBGene00016909	frpr-4	protein_coding	II	5250920	5255535	0.619237	0.427977	0.16453	0.507902	0.414256	0.610307	0.646446	0.375184	0.302053	0.3394	0.322317	0.365621	0.767155
WBGene00016911	drn-1	protein_coding	II	5270136	5271845	1.34723	0.485163	0.207239	1.06624	0.6422	0.320304	0.597116	1.08017	0.38046	0.498751	0.487181	0.263159	0.966292
WBGene00022781	pmt-1	protein_coding	II	5278090	5282523	110.824	87.6083	65.4023	86.1967	82.2015	69.0506	83.0924	79.9335	68.9128	44.932	58.7837	84.8047	68.7214
WBGene00001806	gur-5	protein_coding	II	5285329	5288908	0.225864	0.343426	0.165032	0.169817	0.159815	0.0510141	0.216139	0.0537613	0	0.0567393	0	0.157173	0.236768
WBGene00044667	ZK622.5	protein_coding	II	5289442	5290312	2.06536	1.40491	1.42967	0.817292	1.35371	0.785662	1.24828	0.931468	0.77768	0.873835	0.746867	1.10944	1.13951
WBGene00022782	ZK622.4	protein_coding	II	5292702	5293306	1.40855	2.14169	1.82966	1.41203	1.68323	1.83812	2.39627	2.68215	1.53954	1.10084	0.896083	1.74252	0.984364
WBGene00022780	ZK622.1	protein_coding	II	5293800	5295631	0.217726	0.455197	0.397715	0.245548	0.462172	0	0.458374	0.310946	0.0486765	0.10939	0.0623305	0.0505033	0
WBGene00001538	gcy-12	protein_coding	II	5312046	5319617	10.3737	7.25603	6.40388	8.3021	7.41371	6.47545	8.84193	7.84956	7.77131	5.88364	6.03876	5.81177	8.09746
WBGene00006923	vhp-1	protein_coding	II	5323276	5340829	10.381	10.4865	10.5668	9.72483	9.42898	9.46489	9.00682	9.3384	9.36873	10.8868	17.7355	20.2599	16.4107
WBGene00219672	anr-54	antisense_RNA	II	5329561	5331221	0.987027	0.353123	0.0848459	0.611142	0.230059	0.419636	0.400036	0.386955	0.415373	0.233365	0.465401	0.754183	0.486906
WBGene00219881	F08B1.8	ncRNA	II	5335930	5335986	1.29872	1.9747	0	3.9058	0.735151	1.17332	0.994241	2.47302	2.32281	2.61001	0	0	8.16849
WBGene00017291	F09E5.14	protein_coding	II	5342666	5344875	6.99596	6.92664	4.51735	6.85017	6.81509	4.99759	5.854	4.80201	4.07385	5.39497	6.89334	10.2649	7.84534
WBGene00017287	F09E5.9	pseudogene	II	5346804	5347602	0.296503	0.450833	1.01101	0.148618	0.615406	0.357167	0.302653	0.282301	0.530307	0.595876	0.113177	0.825315	0.310817
WBGene00017288	F09E5.10	pseudogene	II	5347749	5350249	7.80253	8.35183	8.33888	6.71277	7.38312	7.0141	8.11294	7.02223	7.3247	6.39705	6.26769	4.53815	4.39479
WBGene00017286	F09E5.8	protein_coding	II	5350669	5351993	33.5478	33.3036	29.712	37.7999	35.8351	28.3048	31.4135	27.8053	29.2569	39.1892	43.4959	31.2124	42.5302
WBGene00017285	F09E5.7	protein_coding	II	5352099	5353709	46.0738	50.8389	43.6325	49.7745	49.7132	42.5089	46.5433	41.0731	45.6679	57.1597	58.419	50.0088	46.895
WBGene00005226	srg-69	protein_coding	II	5355684	5357361	0.137469	0	0.100444	0	0.155631	0.0620979	0.10524	0.065442	0.061467	0.138134	0.157418	0	0.0720526
WBGene00017289	F09E5.11	protein_coding	II	5357308	5358187	32.6507	30.8143	27.6959	34.8477	33.9902	19.1569	30.3829	24.119	28.8629	38.3711	44.9095	29.2497	38.2594
WBGene00017293	bmy-1	protein_coding	II	5358695	5359469	56.0087	55.3712	49.3307	55.3312	62.3024	50.0125	51.5198	41.9579	46.01	76.3484	72.0913	57.7071	75.325
WBGene00017284	sec-6	protein_coding	II	5359552	5372182	31.6934	30.9114	30.1026	29.6528	31.1587	27.813	28.7377	25.934	28.9007	35.4962	32.8811	27.7213	31.8255
WBGene00017292	F09E5.16	protein_coding	II	5364469	5365745	1.32191	1.71438	1.70449	1.40313	2.24483	2.03729	1.4287	1.48069	1.94706	1.25017	2.13704	2.23658	2.36389
WBGene00199958	F09E5.21	ncRNA	II	5367026	5367150	0.592216	0	2.59629	0.890522	0.670457	0.535036	1.36012	1.1277	0.5296	0.595081	2.03447	1.09895	0.620805
WBGene00017290	F09E5.12	protein_coding	II	5367752	5370741	0.863456	0.78773	0.925322	0.692474	0.619104	0.98811	0.74916	0.822096	0.926594	1.21469	1.45018	1.01478	0.724112
WBGene00000094	agt-2	protein_coding	II	5371980	5373827	17.2544	22.4654	18.8555	21.6087	19.5913	20.8913	20.9178	16.8615	17.8736	25.0662	21.033	19.0138	17.0265
WBGene00017283	F09E5.3	protein_coding	II	5373997	5375177	91.8623	83.7117	81.4107	90.2948	88.2509	68.3726	85.9302	76.9719	76.8536	72.1709	85.3214	72.3264	68.3608
WBGene00017282	algn-2	protein_coding	II	5375267	5377111	31.0256	31.0826	27.1057	31.4095	34.0841	28.7848	30.6172	24.6604	28.2932	29.2727	35.4641	29.7685	28.9032
WBGene00006434	prdx-2	protein_coding	II	5378195	5379631	596.818	615.867	532.45	596.773	569.19	623.501	575.488	495.605	519.793	494.425	535.64	721.006	502.967
WBGene00201570	F09E5.22	ncRNA	II	5379662	5379881	0.672973	0.255813	1.47516	0	0.761883	0.607995	1.80319	0.640737	0.300909	0	0.770631	0.936607	1.05819
WBGene00004034	pkc-3	protein_coding	II	5380027	5384169	33.9661	37.7928	39.5232	38.5212	36.8902	37.7703	34.8244	34.364	36.8188	42.9979	41.5123	36.1094	39.5324
WBGene00017136	ccpp-6	protein_coding	II	5384137	5387317	0.102318	0.155574	0.0747606	0.230785	0.0289589	0.231097	0.07833	0.0487084	0.0457498	0.205626	0.117166	0.1424	0.214515
WBGene00004701	rsp-4	protein_coding	II	5387411	5388836	92.7567	94.4589	88.7285	94.6025	96.9724	86.59	95.4858	84.2637	85.5262	102.581	112.109	95.1016	89.5392
WBGene00003583	ndx-6	protein_coding	II	5388829	5389881	11.3265	10.7637	12.0593	11.1923	11.2659	10.2329	11.5202	8.16502	9.40547	12.9259	18.0656	10.7343	12.3822
WBGene00017144	brap-2	protein_coding	II	5390241	5393190	40.6717	35.0852	34.6522	37.1803	39.5036	29.728	35.5311	31.0431	33.0832	44.1862	41.3321	29.1726	45.5457
WBGene00017137	pink-1	protein_coding	II	5393293	5395694	32.6909	30.1485	27.5178	29.842	32.3539	28.3012	30.3589	25.1266	27.7633	37.6674	37.7555	32.6048	31.3705
WBGene00017138	EEED8.10	protein_coding	II	5395892	5398902	37.089	34.6032	37.1188	33.7443	35.3214	32.5256	35.3302	32.063	34.1939	37.8147	35.6578	30.2649	33.6555
WBGene00003393	mog-5	protein_coding	II	5399538	5405810	49.8725	50.0092	51.9189	50.7795	49.7246	46.858	47.7251	45.9392	49.1257	47.9341	42.4295	33.3269	42.6312
WBGene00017139	clec-141	protein_coding	II	5405747	5407648	0.0733667	0.055777	0	0	0.0830596	0.0662829	0	0	0.131219	0.221165	0.168027	0	0.230726
WBGene00017140	EEED8.12	protein_coding	II	5408260	5409024	0.622076	0.551754	0.757553	0.623615	0.528196	0.374675	0.873094	0.197426	0.741737	1.04181	0.712348	0.577181	0.97816
WBGene00017135	EEED8.4	protein_coding	II	5409319	5411235	0.396715	0.422243	0.521762	0.178963	0.471584	0.250888	0.42519	0.151085	0.532154	0.279044	0.499713	0.220851	0.291107
WBGene00017141	EEED8.13	protein_coding	II	5411537	5412567	2.70376	3.04785	3.40613	3.0843	4.43312	2.4427	2.855	2.30794	2.91814	5.15263	6.08546	5.27677	5.17989
WBGene00194696	EEED8.18	protein_coding	II	5412196	5412610	0	0	0.472396	0	0	0.29205	0	0	0.289083	0.974478	0.370172	1.49966	2.71094
WBGene00017142	EEED8.14	protein_coding	II	5412722	5414052	24.2384	23.319	21.1793	21.3237	24.6117	17.5523	21.6166	16.7132	19.4969	33.3321	33.4786	23.7063	33.3978
WBGene00017134	EEED8.3	protein_coding	II	5414276	5415370	100.667	109.593	93.9892	91.9723	113.262	92.2967	89.8361	76.8022	81.2657	99.903	120.217	132.21	133.104
WBGene00017133	EEED8.2	protein_coding	II	5416714	5418445	0.587516	0.614155	0.32196	0.220864	0.914562	0.928882	0.449776	0.349608	0.985119	1.62349	2.18651	2.45302	1.77065
WBGene00017143	EEED8.15	protein_coding	II	5419229	5421093	4.07539	4.49892	4.89496	4.95294	5.46706	4.94283	3.80376	3.29549	6.0908	4.54389	3.89965	5.28342	5.20849
WBGene00017132	tofu-6	protein_coding	II	5421248	5422737	99.0908	93.9691	94.6563	93.807	97.8907	88.416	89.2768	78.591	86.7505	80.2966	89.4009	81.1364	76.7656
WBGene00017219	F07F6.7	protein_coding	II	5422735	5423858	7.06153	5.97172	5.44951	7.15853	5.56918	3.94252	6.13488	5.81676	4.04437	5.58088	10.3577	5.44765	4.49136
WBGene00017220	F07F6.8	protein_coding	II	5424141	5425733	24.3291	25.7682	21.6762	21.054	28.1711	20.9781	23.7724	21.1179	23.4923	26.3273	27.7802	30.0334	31.7523
WBGene00017217	F07F6.4	protein_coding	II	5427449	5429572	80.339	80.1313	78.6075	80.3284	75.8731	76.7751	77.7771	74.458	78.8174	74.0121	77.382	68.7276	65.5835
WBGene00017216	F07F6.2	protein_coding	II	5430207	5431470	0.456019	0.46225	0.111066	0.228573	0.301155	0	0.174554	0.434175	0.407803	0.152742	0.0870323	0.493626	0.398361
WBGene00017218	dct-5	protein_coding	II	5435724	5436933	0.500859	0.304622	0.29277	0.15063	0.0567031	0.0905	0.383435	0.0953736	0.358322	0	0.114708	0.0929425	0
WBGene00017215	F07F6.1	protein_coding	II	5437886	5440256	0.588684	0.783206	0.286756	0.516373	0.499844	0.354563	0.300447	0.513778	0.350961	0.147883	0.224704	0.364133	0.411402
WBGene00003774	nmr-1	protein_coding	II	5440238	5446606	0.0703456	0.0713069	0	0.0705196	0.0663661	0.0211845	0.0897557	0	0.0419386	0.0706859	0.134256	0.0435125	0.147483
WBGene00023407	cex-1	protein_coding	II	5447681	5448634	6.57206	6.3843	4.80201	7.00009	7.23366	4.04081	4.9614	6.17035	3.8365	6.23698	7.31672	9.5701	8.51598
WBGene00000969	dhs-5	protein_coding	II	5453847	5455977	3.67628	2.83724	2.52335	3.01531	2.90077	2.21422	3.45403	2.49256	2.73965	2.79854	2.61516	5.06477	2.80273
WBGene00000935	daz-1	protein_coding	II	5456305	5458609	185.793	205.499	213.966	210.33	195.059	214.545	184.076	174.557	198.135	226.07	197.639	178.249	180.73
WBGene00202061	F56D1.15	ncRNA	II	5466112	5466251	0	0.803985	0	0	0.299311	0.47771	0	1.00687	0.472857	0	0	0.490604	1.10858
WBGene00000548	clr-1	protein_coding	II	5466358	5473816	41.0979	43.9949	46.4153	43.9367	41.9798	41.2793	41.221	37.7048	44.7265	42.5144	39.695	34.2728	36.7458
WBGene00018961	mrps-16	protein_coding	II	5474373	5475420	62.7224	68.5698	58.9742	63.0603	58.1421	56.4467	57.7884	50.2279	55.8732	32.0015	46.7694	51.8799	40.1383
WBGene00018960	ilcr-2	protein_coding	II	5475246	5478526	31.6897	33.7887	35.1837	33.9649	30.9307	32.1326	30.2178	26.962	31.0273	31.0809	29.7578	31.488	31.4526
WBGene00018959	F56D1.1	protein_coding	II	5478618	5480490	48.5921	52.022	41.8152	44.098	47.0609	43.6431	44.0296	33.3881	40.1444	64.6579	62.0556	51.8656	57.6036
WBGene00017394	cal-8	protein_coding	II	5480484	5482041	0.390301	0.395634	0.380241	0.195633	0.441866	0	0.199198	0.371605	0.349033	0.392189	0	0.241422	0.409142
WBGene00017393	nep-5	protein_coding	II	5488144	5490638	0.418232	0.07949	0.0509315	0.366858	0.118372	0.0944625	0.106726	0.0663663	0.0311676	0	0.119731	0.0323373	0
WBGene00017391	F12A10.2	pseudogene	II	5494703	5495682	0.0834577	0.126897	0.12196	0.250993	0.141726	0.150799	0.191674	0.07946	0.0746336	0	0	0	0
WBGene00017390	F12A10.1	protein_coding	II	5496540	5497062	9.79193	11.9109	6.58229	5.30072	9.53362	2.65395	4.64768	3.16978	6.4799	28.1404	17.0436	10.3572	36.3368
WBGene00017396	suex-1	protein_coding	II	5497284	5498256	0	0.272537	0.261934	0.269528	0.202923	0	0.13722	0	0.160291	0.180109	0.205253	0.332613	0.187895
WBGene00017397	F12A10.8	protein_coding	II	5499151	5501064	19.4451	18.8653	19.1217	18.7354	17.9123	19.7342	16.8419	15.0889	15.6642	24.6728	21.7296	20.9439	23.7174
WBGene00001511	fzy-1	protein_coding	II	5500770	5503912	87.0674	89.6749	90.5614	88.7441	93.4412	82.9676	84.5401	72.2065	83.1111	101.028	100.289	78.0788	91.8901
WBGene00000375	cyp-44A1	protein_coding	II	5504044	5505975	29.2099	27.8673	26.7133	28.2774	28.8813	25.5272	26.1618	23.5391	24.3288	27.193	30.0054	29.1389	28.7688
WBGene00022672	npp-24	protein_coding	II	5505870	5509038	46.2712	46.481	43.5557	44.2962	47.4291	42.086	43.8003	38.5314	41.41	39.9327	43.2798	38.0972	39.4376
WBGene00022673	ZK177.8	protein_coding	II	5509022	5514945	55.0082	48.9629	45.5614	50.7445	51.0683	44.2045	50.5491	41.2919	44.4531	45.4739	44.1159	43.9496	51.5975
WBGene00022674	ZK177.9	protein_coding	II	5517157	5517743	0.458845	0.116279	0.223509	0	0.173155	0.138181	0	0	0	2.45901	1.57629	0.14191	0
WBGene00022670	ZK177.2	protein_coding	II	5519210	5520311	0	0.167331	0	0.110322	0.0415298	0	0.0561662	0.349262	0	0	0	0.0680719	0
WBGene00022669	ZK177.1	protein_coding	II	5528141	5529642	11.9346	13.4873	12.0198	12.1258	14.333	12.6765	12.7995	11.0559	13.5573	16.53	15.4518	15.2133	14.6523
WBGene00015894	acdh-2	protein_coding	II	5544778	5547492	29.1837	27.1474	19.7634	27.7693	26.7941	14.5048	24.0673	22.7783	22.88	21.7354	24.6339	28.9488	30.8413
WBGene00015891	C17C3.6	protein_coding	II	5550046	5550530	0.335723	0.510467	0	0.504831	0.285058	0.151654	0	0.319642	0	0	0.384442	0	0.527896
WBGene00015890	C17C3.5	protein_coding	II	5551817	5552335	0.790887	0.601271	0.231151	0.237853	0.35815	0.428715	0.36328	0.301201	0.282906	0	0.362263	0.440285	0.165813
WBGene00002095	ins-12	protein_coding	II	5554617	5555361	0.225692	0.343164	1.31925	0	0.127755	0.203901	0.863898	0.429763	0.403659	2.49462	1.55066	1.46583	1.8927
WBGene00015889	C17C3.3	protein_coding	II	5561737	5563523	0.124625	0.0473729	0	0	0.0705448	0.0562958	0.14311	0	0.0557239	0.187841	0	0.11563	0
WBGene00015887	C17C3.1	protein_coding	II	5570572	5575006	12.3324	13.6801	12.2206	13.8961	13.9065	10.1716	11.0105	11.153	11.5232	13.5692	16.395	19.5034	17.8055
WBGene00015896	C17C3.15	protein_coding	II	5570654	5572371	5.21733	4.00389	2.30167	5.10688	4.15135	3.20168	3.05213	2.71802	2.33285	1.5332	0.901803	1.64404	2.11544
WBGene00015917	C17G10.3	pseudogene	II	5583036	5584754	1.10077	0.470735	0.201075	0.413811	0.778877	0.372934	0.316013	0.589526	0.430669	0.207394	0.315128	0	0.0721196
WBGene00003097	lys-8	protein_coding	II	5586178	5587651	102.111	109.425	107.621	123.48	102.297	115.557	100.899	105.794	115.611	94.1701	110.812	148.344	110.161
WBGene00270322	C17G10.13	protein_coding	II	5587614	5589790	35.5763	33.1489	28.2929	34.8217	36.562	30.5245	34.2937	25.4558	28.6139	28.4462	30.9269	30.2413	31.0971
WBGene00000383	cdc-14	protein_coding	II	5589038	5593427	38.6906	43.5939	45.2071	44.9758	40.6338	43.3124	39.106	36.3491	43.9423	42.4199	41.6141	37.048	37.1991
WBGene00015916	ttc-4	protein_coding	II	5594714	5596456	45.6852	47.5155	43.6578	47.8655	43.9688	42.9462	42.3824	39.3687	42.2734	50.3694	42.748	37.4821	42.7912
WBGene00015915	C17G10.1	protein_coding	II	5596547	5598451	53.9809	51.1051	46.7488	48.8005	50.8137	41.8676	46.7125	40.1112	42.0633	58.801	54.6045	44.1144	52.3647
WBGene00195182	C17G10.10	protein_coding	II	5598397	5599376	0.145722	0.221571	0.21295	0.219124	0.0824874	0	0.111559	0	0.130315	0.58571	0.166869	0.270411	0.458272
WBGene00015918	C17G10.6	protein_coding	II	5599908	5603294	0.139149	0	0.0508358	0.10462	0.0196915	0	0.0266315	0	0.0933271	0.0699109	0	0	0
WBGene00015919	C17G10.7	protein_coding	II	5606542	5607856	0.416819	0.253509	0.487291	0.75213	0.707831	0.376574	0.574376	0.396853	0.521847	0.335068	0.477305	0.696127	0.436941
WBGene00000970	dhs-6	protein_coding	II	5617128	5619319	49.2832	52.0036	42.9577	47.5857	51.5692	44.7095	47.3178	39.5726	45.0325	53.2717	53.3907	60.0989	58.0397
WBGene00015920	eif-3.L	protein_coding	II	5619584	5622483	95.7376	87.112	86.5318	85.9802	91.1467	75.7332	90.5767	76.51	79.8175	68.1359	83.1293	78.1968	67.9994
WBGene00019121	npl-4.2	protein_coding	II	5622889	5624959	14.041	13.3663	13.5811	14.1564	13.6187	11.0497	13.7983	10.9169	12.5924	11.6833	10.2737	9.85473	11.6401
WBGene00235269	F59E12.15	protein_coding	II	5626315	5628376	0.864714	0.600233	1.15376	1.18721	1.21305	0.577426	1.09372	1.07386	0.840528	1.43557	0.861041	0.906956	1.33998
WBGene00019122	F59E12.6	protein_coding	II	5626717	5630951	1.96684	1.99995	1.9401	2.43999	1.76744	1.02174	1.9198	1.59173	2.19861	1.87754	2.42118	2.57767	1.80407
WBGene00019120	npl-4.1	protein_coding	II	5631351	5633284	5.5828	7.48604	6.61662	8.39491	6.74339	6.19549	5.31718	5.18982	5.81805	5.52146	6.34261	6.6482	5.29933
WBGene00019119	F59E12.3	protein_coding	II	5638359	5639806	0.571392	0.2896	0	0.38187	0.107814	0	0.194414	0.120894	0.0567753	0	0	0	0.0665529
WBGene00019124	F59E12.9	protein_coding	II	5640063	5647042	46.9233	49.3246	51.882	51.0301	48.1604	49.7515	46.0701	47.404	50.1802	61.5195	44.4215	34.8662	50.18
WBGene00019125	ddl-1	protein_coding	II	5647154	5648372	19.2409	20.3251	19.9783	21.6235	19.9486	20.1279	17.2884	15.5232	16.6632	22.0815	21.2214	18.3221	21.3375
WBGene00019126	sam-4	protein_coding	II	5647982	5649286	29.9741	34.083	32.3303	38.1457	31.5103	27.7248	29.1554	24.8321	29.2417	41.6583	36.2555	31.5431	32.7814
WBGene00302971	F59E12.17	protein_coding	II	5648795	5649470	19.7405	19.3681	17.9323	15.2432	15.9309	18.7986	16.3378	14.0962	13.0014	13.8048	16.8012	19.0584	13.283
WBGene00006988	zyg-1	protein_coding	II	5649748	5654422	35.7492	36.0454	36.1211	32.3679	34.7646	32.8115	33.7804	30.0643	33.4392	33.3495	31.0194	25.984	33.5982
WBGene00000252	bli-2	protein_coding	II	5651394	5652434	2.45764	1.8118	1.52364	2.12776	1.9392	1.07653	1.93847	1.70176	1.46519	1.64635	1.19394	1.93477	1.24911
WBGene00019118	F59E12.1	protein_coding	II	5654515	5657371	57.567	66.3202	64.4903	66.9178	60.8773	68.7866	59.6637	53.7231	61.8887	73.4392	62.4256	53.4389	59.449
WBGene00006402	fut-3	protein_coding	II	5657709	5659775	51.7862	49.0265	41.1843	50.9033	49.8029	43.1417	44.1105	38.9774	38.0236	53.0775	62.672	47.7959	45.8861
WBGene00016121	ift-43	protein_coding	II	5659881	5660786	12.3566	12.2977	10.9984	11.1484	14.6249	9.33674	12.3835	9.73259	10.5478	19.6404	16.5937	12.1944	14.4839
WBGene00016115	mdt-26	protein_coding	II	5661181	5665243	56.8422	55.8807	63.3836	61.3584	57.688	51.3313	56.9391	52.0296	57.7243	67.3677	57.0366	47.8339	52.2916
WBGene00044391	C25H3.15	protein_coding	II	5665329	5666281	0.348089	0.264635	0.169559	0.697901	0	0.104827	0.0888272	0.220944	0	0.116591	0.132867	0.322968	0.364893
WBGene00044392	C25H3.16	protein_coding	II	5666291	5666817	0.511707	0.5187	0.249259	0.256487	0.48276	0.4623	0.13058	0.487196	0.152535	0.342789	0.195321	0.474778	0
WBGene00016116	C25H3.7	protein_coding	II	5666756	5668930	46.2669	42.361	38.2322	44.446	45.8226	36.8078	40.771	34.163	33.4572	68.1641	50.3128	48.425	67.5517
WBGene00194642	C25H3.17	protein_coding	II	5669033	5669680	13.269	10.7956	8.16442	11.5516	13.4408	11.1466	13.5442	13.7416	7.91069	30.6429	22.1254	17.2791	34.4078
WBGene00016120	C25H3.11	protein_coding	II	5669771	5689040	31.9572	32.3237	32.8355	31.1819	31.3714	30.0521	31.0325	28.6617	33.2207	32.0904	28.0884	24.8803	29.8894
WBGene00200765	C25H3.19	ncRNA	II	5678380	5678529	0	0.375193	0	0	0.558714	0	0.377812	0	0.882667	0.495901	0.56513	0.457897	1.03468
WBGene00201757	C25H3.20	ncRNA	II	5679414	5679605	0.385557	0.586239	1.12686	0	0.436496	0	0	0.734178	0	0	0	1.0732	0.80834
WBGene00016114	flp-27	protein_coding	II	5681003	5682667	2.44942	3.72434	2.78401	1.22774	3.08115	1.2294	2.81275	3.49814	2.43382	2.59801	2.64905	1.89387	3.42356
WBGene00194836	C25H3.18	pseudogene	II	5689431	5690000	8.5991	10.2325	9.83442	8.99517	12.2748	8.78215	9.15907	9.61105	8.02424	42.0765	29.969	11.1005	25.475
WBGene00016118	C25H3.9	protein_coding	II	5690137	5691353	204.668	198.232	176.165	186.644	200.116	175.871	187.311	167.318	168.974	131.004	157.166	183.186	138.82
WBGene00016113	eif-2D	protein_coding	II	5691721	5693939	35.441	34.8831	33.5259	36.3775	37.6356	30.0885	34.3549	27.4477	30.7924	43.837	38.7372	29.8531	36.1798
WBGene00016112	C25H3.3	protein_coding	II	5694193	5695237	21.9454	20.8549	15.5831	17.3131	23.5762	15.7774	20.8822	17.4363	17.8284	36.882	33.7131	24.5199	33.5352
WBGene00016123	C25H3.14	protein_coding	II	5695098	5696358	15.1825	14.1075	12.036	13.5787	18.3679	12.9994	14.8896	12.6601	13.3997	22.1361	22.2719	18.5061	22.5729
WBGene00016119	C25H3.10	protein_coding	II	5696498	5698969	3.96457	1.92702	1.89954	1.95461	2.39134	1.05692	1.74145	2.66083	0.813696	1.69799	2.30716	2.83422	3.54279
WBGene00016111	C25H3.1	protein_coding	II	5699071	5701435	0.266165	0.303527	0.340337	0	0.207164	0.240466	0.178293	0.190061	0.148764	0.100295	0.380986	0.524781	0.20926
WBGene00015942	osta-2	protein_coding	II	5707691	5712351	5.57154	4.82931	3.00784	5.65648	4.37919	3.43054	4.23816	4.56133	3.49089	3.24499	3.65736	4.1158	3.42247
WBGene00015943	tiar-1	protein_coding	II	5712338	5714823	117.765	122.285	124.665	128.403	121.777	112.192	115.628	109.283	118.363	118.786	118.752	101.718	104.167
WBGene00015945	C18A3.9	protein_coding	II	5714924	5716250	0	0.152517	0.879501	1.50834	1.02204	0.724981	0.76791	0.382011	0.358808	1.00793	1.14864	0.186137	0.8412
WBGene00015946	C18A3.10	protein_coding	II	5715153	5715845	1.47317	1.67997	2.69101	2.03063	2.5712	1.77458	2.44356	2.45456	2.0859	6.66136	6.74782	5.12571	6.04848
WBGene00015941	C18A3.3	protein_coding	II	5716307	5718038	99.6135	82.1994	77.9576	89.1829	89.6427	65.7012	87.9553	73.6149	76.5299	74.9468	67.844	54.2216	58.9817
WBGene00015940	zipt-3	protein_coding	II	5718131	5720052	19.5704	22.3391	21.6357	21.4954	21.4495	16.5021	18.9774	18.0388	19.9361	19.722	24.2941	20.7369	16.4716
WBGene00015939	damt-1	protein_coding	II	5720148	5721791	15.9332	15.453	14.756	16.9586	15.9969	13.0916	13.0511	10.363	12.079	20.8858	18.1702	17.6426	18.7644
WBGene00004267	rab-3	protein_coding	II	5721767	5727853	2.33236	1.77317	0.889139	2.2873	1.75077	1.23681	2.17371	1.78616	1.36027	1.37562	1.56765	1.5995	1.80714
WBGene00015944	C18A3.7	protein_coding	II	5729597	5730443	1.22612	0.582598	0.223972	0.230466	0.694055	0.276934	0.586664	1.02146	0.41118	0.154007	0	0.142204	0.321328
WBGene00001958	hlh-14	protein_coding	II	5737785	5738895	0.748828	0.731952	0.156327	0.16086	0.484434	1.06311	0.491373	0.305554	1.14798	0.859944	0.489997	0.496275	0.560699
WBGene00044296	F10C1.9	protein_coding	II	5742969	5745284	11.1839	10.7584	4.78076	10.2964	11.8002	5.36136	9.14436	10.6482	7.21192	6.95689	8.53793	14.6122	13.7974
WBGene00002054	ifb-2	protein_coding	II	5750188	5754140	55.8694	56.6329	45.1878	49.0067	46.8011	45.5327	50.8501	57.9585	47.1519	35.1653	33.499	67.1726	45.3484
WBGene00017327	F10C1.8	protein_coding	II	5754468	5756686	1.05252	1.60035	0.512695	2.46195	1.25777	1.47917	1.16387	1.44748	1.04581	1.41015	1.607	2.27863	2.20665
WBGene00017325	F10C1.3	protein_coding	II	5756892	5757756	2.56149	1.75263	1.12296	1.15552	1.59495	1.85133	0.784384	0.243879	0.458132	0.514776	0.29332	0	0.537029
WBGene00271819	F10C1.23	protein_coding	II	5758040	5758761	0.237266	0	0	0.713559	0.134306	0.214357	0.36328	0.225901	0	0	0	0.220143	0.24872
WBGene00195408	F10C1.11	ncRNA	II	5764301	5764441	0.525014	0.399141	0	0.78947	0	1.42297	0.401927	0.499866	0	0	0.601202	0.487124	0
WBGene00002053	ifb-1	protein_coding	II	5765618	5772084	86.4693	65.4873	44.8051	65.5087	65.3868	42.7575	68.0415	61.3685	51.4725	57.3061	56.3114	86.5982	90.6437
WBGene00017326	dmd-5	protein_coding	II	5772054	5774220	0	0.109068	0	0.215727	0.0406042	0.45364	0	0.136591	0.128295	0.288315	0.0821409	0.266219	0.0751945
WBGene00219675	linc-44	lincRNA	II	5781921	5782113	1.15068	2.91601	2.24204	0.576763	3.03964	1.73263	1.46818	1.09556	2.74404	3.08332	3.07454	3.2029	3.21661
WBGene00019408	K05F1.6	protein_coding	II	5782520	5787675	1.80243	1.41182	1.25047	1.56049	1.42221	1.06915	1.46349	1.45608	1.61185	0.841544	0.833935	1.1149	1.31688
WBGene00019407	lect-2	protein_coding	II	5790723	5794402	2.51267	2.98783	1.60055	1.9376	2.66228	1.16413	2.12087	1.59487	1.55561	2.00691	1.2542	1.91288	2.49889
WBGene00271818	K05F1.14	protein_coding	II	5791358	5792590	0.939694	0.238134	0.305158	0.471009	0.472819	0.0943293	0.479592	0.298227	0.093371	0.209831	0.59781	0.775001	0.766156
WBGene00019406	acdh-8	protein_coding	II	5794495	5796185	3.83276	2.28945	1.36023	2.71701	2.9754	1.38508	2.55694	2.1895	1.07722	0.605205	1.00319	0.508022	0.401779
WBGene00003456	msp-63	protein_coding	II	5797065	5797448	0.771115	1.17248	0	1.15953	0.654743	0.522496	0.737913	0.917722	0	0.387423	0.441508	0.178866	0.202085
WBGene00003469	msp-142	protein_coding	II	5797927	5798310	15.4223	12.6041	8.16974	13.0448	9.93028	7.66327	7.52672	8.44304	4.82708	1.54969	2.42829	1.43093	0.606255
WBGene00019410	K05F1.9	protein_coding	II	5800067	5801175	3.79114	2.27543	1.02055	4.05055	3.10606	1.98295	2.74957	1.6148	0.802965	0	0.571223	0.462834	0.209166
WBGene00019405	K05F1.1	protein_coding	II	5801382	5803695	0.0986369	0.149977	0	0.222482	0.0279171	0	0.18878	0.140868	0.0441039	0	0	0	0.0516993
WBGene00019411	K05F1.10	protein_coding	II	5803675	5805473	5.76698	7.17437	2.91132	7.09516	6.41018	4.0734	8.1877	6.28939	4.50085	5.05735	2.88168	5.54535	5.16605
WBGene00003457	msp-64	protein_coding	II	5809947	5810330	30.2662	17.4406	10.4235	19.1323	18.1146	10.6241	11.5114	11.1962	8.275	1.93711	3.31131	3.75618	2.22294
WBGene00022876	ZK1248.5	protein_coding	II	5810514	5811749	1.01407	0.462567	0.592759	1.62652	0.688826	0.183231	0.465795	0.51493	0.302283	0.135863	0.30966	0	0.0708682
WBGene00001224	ehs-1	protein_coding	II	5820712	5823862	38.352	47.9929	42.8722	41.6508	40.9913	48.5431	38.06	36.9831	41.943	53.0852	42.3534	38.5495	40.5471
WBGene00022880	tbc-2	protein_coding	II	5823856	5827443	49.733	54.0838	57.2175	53.7113	52.0484	54.4661	51.5076	45.2889	53.1559	65.0057	55.4963	46.7212	54.3779
WBGene00022881	ZK1248.11	protein_coding	II	5827587	5828586	39.7242	41.2163	38.3162	44.4668	48.1529	36.7793	40.5229	32.0966	32.1744	57.4479	52.8257	42.985	50.3216
WBGene00022882	gtap-1	protein_coding	II	5828682	5833236	40.6234	35.7909	34.3254	34.3701	39.1916	29.938	34.7926	29.3011	29.9611	40.7196	44.0801	33.9564	42.3054
WBGene00000650	col-74	protein_coding	II	5830374	5832022	0.325496	0.388862	0.339757	0.349608	0.57907	0.462107	0.49837	0.575536	0.374246	0.74759	0.638966	0.819727	1.16986
WBGene00001509	fzo-1	protein_coding	II	5833328	5836203	47.3307	45.0232	45.2732	43.7811	46.0939	40.5226	44.6011	39.6525	42.4306	47.9696	43.3526	35.0994	42.3138
WBGene00022883	ZK1248.15	protein_coding	II	5836781	5838553	36.7479	37.813	31.4727	35.435	34.414	32.589	32.3839	26.2982	29.6669	44.6893	39.3711	31.6764	39.4837
WBGene00022885	ZK1248.19	protein_coding	II	5838663	5839414	13.7254	11.8032	11.6728	9.81198	11.8451	8.43616	10.5937	9.85449	9.75897	20.8007	21.6433	11.7954	18.3977
WBGene00002268	lec-5	protein_coding	II	5839639	5841103	80.5053	66.7379	57.9718	67.424	58.8793	54.7793	62.3556	60.0856	53.7672	44.6896	54.6792	93.8756	63.9423
WBGene00019270	H41C03.3	protein_coding	II	5845777	5850309	5.32005	3.85644	3.7968	4.46501	4.59889	3.50232	5.11466	4.71183	4.97883	3.10802	4.39195	4.51519	4.75547
WBGene00019268	H41C03.1	protein_coding	II	5854422	5857176	3.78165	3.03253	2.34677	2.25902	2.52184	1.40405	3.48993	1.97288	2.08467	1.71778	2.61012	3.60486	2.98673
WBGene00018871	F55C12.4	protein_coding	II	5857080	5858422	1.07646	0.818374	0.605026	0.996109	0.843696	0.748092	0.887477	1.02489	0.592394	0.915254	0.568922	0.845111	0.868017
WBGene00018874	tag-234	protein_coding	II	5864193	5867029	3.30478	1.65104	4.0015	4.40149	3.79484	3.24161	5.34912	4.04547	3.29311	4.74395	6.37933	7.79709	11.8777
WBGene00271817	F55C12.19	protein_coding	II	5866139	5867041	0.941819	1.14563	2.20211	1.69947	1.38612	0.850884	0.576812	0	1.51603	1.70348	2.58838	2.44678	1.97457
WBGene00018872	tex-2	protein_coding	II	5867252	5873614	42.7079	41.9062	41.4407	44.4576	43.4508	37.1644	43.0008	38.1899	38.9256	49.7808	47.3666	39.2664	46.059
WBGene00018873	F55C12.6	protein_coding	II	5874294	5876153	0.0574744	0.480643	0.0839896	0.0864249	0.0976015	0.0519251	0.175999	0.273607	0.154193	0.115505	0.13163	0.159979	0
WBGene00018869	rfip-1	protein_coding	II	5884552	5892227	16.1391	12.2698	10.2066	12.164	11.3024	8.98381	12.6273	11.3837	9.63358	11.6574	10.9351	13.693	13.5677
WBGene00196578	F55C12.10	ncRNA	II	5885087	5885293	0	0.815637	1.56781	0	0.202433	0.646178	0	0.340488	0.639614	0	1.22854	0.331809	0
WBGene00201294	F55C12.15	ncRNA	II	5890124	5890263	2.64382	0.803985	0	0.795109	0.299311	0.47771	0.809596	0.503436	0.472857	1.59397	3.02748	1.47181	2.21716
WBGene00019128	F59G1.4	protein_coding	II	5896170	5904594	0.435453	0.270861	0.404947	0.416688	0.380942	0.178822	0.484892	0.452285	0.495615	0.358003	0.543975	0.624405	0.871451
WBGene00198855	F59G1.12	ncRNA	II	5901804	5902066	0.281471	0.641965	0.411325	0	0.318658	0	0	0	0.251711	0	0.322317	0.261158	0
WBGene00006644	tsp-18	protein_coding	II	5904552	5906385	0.0480695	0.0730895	0.0702458	0.144565	0.10884	0.0434282	0.0367998	0	0.042987	0	0.0550451	0.178401	0.10078
WBGene00019129	F59G1.8	protein_coding	II	5906566	5907625	24.3802	27.3644	24.2268	18.7969	26.4971	24.0286	24.8405	20.0048	21.7231	33.0502	31.4713	23.2787	25.3712
WBGene00006933	vps-35	protein_coding	II	5907816	5911219	65.6583	70.3628	72.0344	68.4098	67.951	64.1199	66.8236	58.6357	64.1791	67.6478	66.2288	56.2425	62.0077
WBGene00019127	cgt-3	protein_coding	II	5911324	5916910	87.7127	79.4822	68.5207	78.2247	82.8388	68.9519	76.8521	65.0765	68.5643	72.8225	91.2696	80.661	76.378
WBGene00219988	F59G1.14	snoRNA	II	5912215	5912317	0.718709	1.63919	0	0	0.406831	0	0	0.684282	0	1.44437	0.823004	0	1.50681
WBGene00001486	frh-1	protein_coding	II	5917422	5918564	14.2629	13.4378	13.1707	14.0789	16.3454	10.6723	15.5412	11.6635	10.0161	12.3096	20.6413	17.0493	13.3921
WBGene00004214	ptp-2	protein_coding	II	5918647	5921617	55.6903	56.5065	55.938	56.7008	55.2554	54.0246	53.381	47.2464	51.4321	60.4431	57.1983	50.3333	50.9923
WBGene00017895	vrk-1	protein_coding	II	5921967	5924838	64.2146	70.6405	67.7457	71.2658	68.4287	68.749	63.7749	56.6899	61.3051	78.5102	65.316	56.1739	61.2269
WBGene00001208	egl-44	protein_coding	II	5928802	5940830	8.97297	7.63622	6.01808	7.65261	6.87969	5.68672	7.61262	8.19251	7.18589	7.77158	7.70631	11.6183	9.93261
WBGene00173618	21ur-12994	piRNA	II	5936917	5936937	0	8.03985	10.3027	15.9022	0	0	0	0	0	0	0	0	14.7811
WBGene00206371	F28B12.6	protein_coding	II	5940863	5941661	0.0993651	0	0	0	0.168739	0.269313	0.0760694	0.0946054	0.177718	0.0998459	0	0	0.312486
WBGene00017894	F28B12.1	protein_coding	II	5942927	5943953	0.93837	0.871927	0.609457	1.09747	1.00333	0.565179	1.11747	0.694884	1.39859	1.25721	1.31333	1.2576	1.96734
WBGene00000403	casy-1	protein_coding	II	5945405	5956683	9.17042	8.31724	7.40587	8.16493	7.46774	6.83148	7.28219	7.40999	7.89508	5.49654	5.36574	7.27709	6.89362
WBGene00202395	B0034.17	ncRNA	II	5950185	5950318	1.65732	0.419992	0	0	0.625427	0	0.422923	1.05196	0	0	0	1.53771	0.57911
WBGene00044394	B0034.7	protein_coding	II	5961617	5962075	0.359354	0.273199	0.262569	0.270183	0.711954	0.162329	1.37553	0.513212	0.321359	1.26383	0.205751	0.50013	1.69516
WBGene00015004	B0034.4	protein_coding	II	5968060	5969531	0.119398	0.0907725	0.0872408	0	0	0	0.228515	0.113679	0.0533871	0	0.136725	0	0.0625812
WBGene00015002	B0034.1	protein_coding	II	5968337	5972662	2.13353	1.72032	0.472396	2.04159	1.42728	0.52569	1.68283	1.60044	0.925066	0.389791	0.444207	0.899797	0.677735
WBGene00015005	B0034.5	protein_coding	II	5972626	5974978	0.231334	0.0879359	0.0845145	0	0.22916	0.0522496	0.221374	0.16519	0.362031	0.232454	0.198678	0.160979	0
WBGene00002085	ins-2	protein_coding	II	5988524	5989426	0	0	0	0.384509	0.217117	0	0.195757	0	0.343005	0.642359	0.146407	0.59313	0.670127
WBGene00002086	ins-3	protein_coding	II	5990099	5990768	0.377048	1.1466	0.550994	0	0.569149	0.794832	0.673518	0.478649	0.674363	1.13662	0.863526	0.699672	1.054
WBGene00002087	ins-4	protein_coding	II	5996366	5997008	0.379626	0.86583	0.184921	0.951412	0.42978	0.228648	0.19375	0.12048	0.113162	0.762925	1.30415	0.821866	0.795904
WBGene00002088	ins-5	protein_coding	II	5997557	5999023	0.683852	0.584885	0.49967	1.15686	0.870975	1.00396	1.04705	0.488321	0.458661	0.429476	0.489431	0.396562	0.268825
WBGene00002089	ins-6	protein_coding	II	6000436	6001009	0.711798	0.216457	0	0.642203	0.241751	0	0.108984	0	0.381923	0.143048	0	0	0
WBGene00022650	ZK84.2	protein_coding	II	6014357	6015891	1.43835	0.947703	0.840766	1.29772	1.3027	1.03958	0.660681	0.912967	0.428757	0.192708	0.65883	0.444848	0.402076
WBGene00022652	ZK84.5	protein_coding	II	6016256	6016510	6.09634	0.882807	1.69692	1.74612	1.15029	1.31136	0.666726	1.65838	0	0	0	0.538702	0
WBGene00022649	ZK84.1	protein_coding	II	6020653	6023339	6.21534	5.03724	2.57058	4.54078	4.49737	2.8341	4.73574	5.75014	3.32966	2.09162	2.41719	4.5971	4.17968
WBGene00020029	R12C12.9	protein_coding	II	6023327	6024979	13.0547	10.6133	8.93218	11.3471	12.0884	6.06756	13.7491	11.4235	9.64995	9.02328	11.1471	14.283	11.47
WBGene00020023	frpr-16	protein_coding	II	6029491	6031206	0.063488	0.0482667	0	0.190935	0.107814	0.057358	0.145811	0.0604469	0.170326	0.0637952	0.0727011	0.176718	0.199659
WBGene00020025	R12C12.5	protein_coding	II	6044145	6045148	23.7944	24.7679	23.9289	25.5204	29.8829	24.1167	27.8135	22.3298	22.6514	40.4491	32.6187	25.5589	31.2906
WBGene00020026	R12C12.6	protein_coding	II	6046286	6047867	33.7753	30.539	31.1478	36.7353	37.5415	25.4038	35.8984	27.3182	27.3451	37.3161	44.9663	42.4429	42.3667
WBGene00004306	ran-5	protein_coding	II	6048109	6049686	88.3733	81.6699	79.5825	85.8594	91.2134	80.0998	83.6457	70.645	74.9754	99.2956	98.7006	72.3583	87.1053
WBGene00020022	gldc-1	protein_coding	II	6050420	6054307	83.2804	70.5894	56.4023	71.3662	67.5144	57.7275	72.853	71.733	63.4126	47.9833	42.9703	67.8485	60.7787
WBGene00020027	R12C12.7	protein_coding	II	6055039	6055985	47.3577	46.9612	42.2685	46.1479	51.2833	34.9013	43.2357	39.8615	36.8265	85.8139	76.0118	54.4927	70.7143
WBGene00020028	R12C12.8	pseudogene	II	6057379	6061520	12.2904	11.3099	10.6098	12.0235	11.9533	10.6536	10.9347	9.30711	11.8396	8.869	9.45505	9.00383	10.3716
WBGene00019190	H12I13.1	protein_coding	II	6061977	6067166	0.0541727	0.0205924	0.0395824	0.16292	0.0306649	0.0734132	0.0622083	0.103156	0.0726674	0.0272174	0.031017	0	0.028394
WBGene00001401	fbf-1	protein_coding	II	6078263	6080843	24.5881	25.9058	23.0749	26.459	24.2502	25.6544	21.6132	21.3787	22.3994	18.9674	22.1791	19.3718	16.174
WBGene00004209	ptc-2	pseudogene	II	6083473	6085924	0	0.0715714	0.0458578	0	0.0355266	0.0283508	0.0480473	0	0.0561255	0.12613	0.0359345	0.0873478	0.0657912
WBGene00017684	F21H12.2	pseudogene	II	6087670	6088672	0	0	0.236715	0	0.0458464	0	0.124008	0	0.144858	0.0813842	0.185491	0.0751472	0.0849023
WBGene00001402	fbf-2	protein_coding	II	6088863	6091480	24.4814	25.3329	24.1817	25.5645	24.6546	23.6974	25.0139	21.5205	23.0223	15.0332	16.724	19.8602	15.5133
WBGene00044287	nspg-3	protein_coding	II	6091767	6092792	0.181439	0.413816	0.132572	0.545663	0.359467	0.16392	0.277803	0.172748	0.0811275	0.54695	0.311652	0.589205	0.285297
WBGene00017686	tpp-2	protein_coding	II	6092746	6097597	99.5893	95.3117	90.2833	94.3349	94.7542	90.941	89.4837	80.2927	86.9502	96.3561	94.0989	80.357	92.472
WBGene00017683	rbbp-5	protein_coding	II	6097830	6099645	40.5386	43.5098	38.3322	47.5506	43.6936	38.732	40.2417	36.7212	37.1796	45.9959	46.5995	36.8915	45.104
WBGene00004346	rgs-3	protein_coding	II	6099800	6110126	0.485954	0.140741	0.236715	0.243578	0.275078	0.313596	0.177155	0.308451	0.165552	0.162768	0.317985	0.450883	0.43664
WBGene00016236	heri-1	protein_coding	II	6110448	6113194	22.9009	24.2085	23.4412	23.2484	24.5355	21.2756	21.1115	18.5545	22.4634	26.1325	24.8563	18.6832	20.9654
WBGene00016237	C29H12.6	protein_coding	II	6114426	6118263	0.855804	1.2083	1.07196	1.19496	1.14188	1.27021	1.26353	1.16401	0.710652	0.982793	2.09999	2.09854	1.66608
WBGene00200009	C29H12.10	ncRNA	II	6118399	6118601	0.364665	0.277236	0.532899	0	0.206422	0.329456	0	0.694395	0.652217	0.366429	0.417583	0.676695	0.764539
WBGene00016235	C29H12.2	protein_coding	II	6123809	6125438	92.8336	106.759	98.6437	102.514	93.5566	101.771	96.4485	87.7473	92.5427	70.4321	83.2861	90.4962	66.2347
WBGene00004680	rars-2	protein_coding	II	6125559	6127942	33.1946	30.4685	28.8844	29.2802	32.853	28.9659	29.3318	26.6502	28.1087	36.8131	35.9934	27.6841	37.3486
WBGene00019018	abts-3	protein_coding	II	6132895	6157184	1.01422	0.804222	0.478102	0.918334	0.821034	0.67983	0.926718	0.94487	0.536388	0.547917	0.624407	0.799363	0.777379
WBGene00001373	exp-1	protein_coding	II	6157144	6161094	0.582235	0.158087	0.182323	0.250147	0.141248	0.112718	0.286543	0.277173	0.111573	0.0417894	0.0952466	0.11576	0.0435959
WBGene00002030	hst-3.1	protein_coding	II	6165653	6169256	0.358311	0.217924	0.314168	0.431037	0.365084	0.064743	0.329168	0.204688	0.512682	0.504062	0.328246	0.332452	0.676095
WBGene00018251	F40H3.3	protein_coding	II	6171507	6173170	0.385056	0.219554	0.281349	0.289506	0.272455	0	0.147391	0	0.0860858	0.193459	0.220467	0.26795	0.706378
WBGene00018250	F40H3.2	protein_coding	II	6173649	6174563	11.7525	9.96178	7.50143	14.2191	9.71123	5.61397	11.7894	9.26029	8.69781	3.93644	2.7844	6.76818	2.69053
WBGene00018249	F40H3.1	protein_coding	II	6179831	6184701	5.83038	6.43433	5.1121	7.35314	7.13298	4.82565	6.42165	5.08552	5.75213	4.1955	6.71953	7.08483	6.58502
WBGene00018252	F40H3.6	lincRNA	II	6186719	6187947	0.907511	1.52771	1.61036	1.07221	1.83466	0.937015	1.985	1.97495	1.85499	0.390815	1.03921	0.842017	0.679516
WBGene00001440	fkh-8	protein_coding	II	6189623	6191393	0.202814	0.256982	0.0987932	0.101658	0.229609	0.0610771	0	0.0643663	0.0604566	0.611385	0.15483	0.313628	0.283473
WBGene00000771	cpb-2	protein_coding	II	6192784	6195170	0.79986	0.456069	0.116887	0.360827	0.362214	0.180658	0.520486	0.456927	0.286116	0.120559	0.274779	0.11132	0.209618
WBGene00016245	rbmx-2	protein_coding	II	6195811	6196948	43.3422	44.7899	40.3568	41.2962	48.9816	35.8308	43.693	33.9624	38.2108	51.4915	45.4153	29.8938	49.3749
WBGene00016244	C30B5.2	protein_coding	II	6197180	6198308	87.0962	78.2538	77.5094	79.183	85.5351	75.6703	75.8058	66.6664	72.5129	75.2479	86.2988	78.0667	67.9006
WBGene00077732	szy-4	protein_coding	II	6198696	6201628	78.2029	87.3822	82.6595	78.6452	77.2282	83.2893	70.1746	67.4783	71.1879	79.9897	76.4095	72.3694	74.815
WBGene00269379	C30B5.17	protein_coding	II	6201570	6203010	0.327191	0.310933	0.597672	0.246	0.277814	0.0739	0.125241	0.389398	0.219448	0.739742	0.374672	0.455367	0.342986
WBGene00016246	daf-37	protein_coding	II	6203182	6208216	0.279875	0.14185	0	0.0701419	0.343256	0.126426	0.21426	0.310881	0	0.0937431	0.267075	0.0432795	0.146693
WBGene00016247	C30B5.6	protein_coding	II	6219516	6222658	0.325215	0.309055	0.237625	0.244514	0.253124	0.183634	0.217849	0.232228	0.218122	0.326788	0.139653	0.452616	0.340915
WBGene00016248	C30B5.7	protein_coding	II	6224780	6227095	0.058289	0.0886283	0.08518	0	0.13198	0	0.178494	0.166491	0.052126	0	0.200243	0.0540823	0.0611029
WBGene00020784	tat-4	protein_coding	II	6234491	6244287	2.17691	1.64575	1.06632	1.60929	1.50074	1.17564	1.51758	1.30842	1.58784	1.33202	1.07233	1.64744	1.65732
WBGene00206412	T24H7.8	protein_coding	II	6242058	6242542	1.4236	0.811716	0.780134	0.802754	1.20876	0.643072	0.817381	0.169426	0.636539	2.32454	1.83395	0.495321	1.8654
WBGene00020783	blos-4	protein_coding	II	6245249	6246323	14.1866	13.4243	11.3582	15.0917	15.8046	12.7487	16.2332	10.274	12.4842	27.449	29.1206	19.3241	20.8834
WBGene00020782	T24H7.3	protein_coding	II	6246354	6247334	43.6266	44.4229	37.5019	41.4093	47.826	35.4907	39.7458	34.2068	36.3659	40.6639	53.0092	45.8813	39.5246
WBGene00020781	T24H7.2	protein_coding	II	6247311	6250844	68.0261	66.3007	63.9727	68.9341	65.6397	63.1467	64.843	59.5225	64.9684	82.5404	63.9291	50.8402	72.4703
WBGene00044936	T24H7.6	snoRNA	II	6248717	6248855	204.506	87.4551	160.322	140.145	183.29	159.26	185.101	192.175	132.4	1025.34	212.229	122.545	746.418
WBGene00004015	phb-2	protein_coding	II	6251411	6252780	248.062	245.712	209.584	228.618	243.588	220.514	229.635	203.674	200.526	175.336	196.076	203.752	174.088
WBGene00017438	F13H8.5	protein_coding	II	6252719	6256124	1.04427	0.7645	0.452157	0.290792	0.61301	0.349423	0.740226	1.36249	0.518809	0.466365	0.354313	0.358853	0.770331
WBGene00017443	F13H8.11	protein_coding	II	6257613	6260021	1.40882	1.49298	0.811027	1.34811	1.23246	1.65849	1.40535	1.54457	1.56528	2.35939	1.22217	2.49546	2.46138
WBGene00017437	nmgp-1	protein_coding	II	6260857	6262524	1.45379	1.67997	1.35967	1.66142	1.44836	1.52357	1.91429	0.941224	1.24808	1.46082	1.79794	1.99633	2.25548
WBGene00017444	F13H8.12	protein_coding	II	6262522	6263331	0	0.369446	0	0.243578	0.458464	0.585378	0.124008	0.308451	0	0.325537	0	0.300589	0
WBGene00017436	F13H8.3	protein_coding	II	6263985	6265575	13.2191	10.6126	7.03161	8.18962	11.8527	5.68475	12.3059	9.76666	9.83543	9.45754	9.99068	9.22335	14.9104
WBGene00017441	F13H8.8	protein_coding	II	6265609	6268083	1.16086	1.05226	0.848204	0.537106	0.985669	1.37147	0.615254	0.807684	1.19783	4.17239	2.86314	1.24278	1.2637
WBGene00219306	linc-4	lincRNA	II	6268939	6269516	14.7369	17.7174	11.0182	14.4297	12.4159	14.2428	14.1679	10.7679	14.7111	43.7357	34.1432	29.5725	35.567
WBGene00017435	F13H8.2	protein_coding	II	6270364	6274007	50.3615	47.6488	48.1497	49.9797	50.4667	45.7596	47.834	42.2245	45.1442	40.3826	36.6288	31.0843	40.1113
WBGene00000259	bpl-1	protein_coding	II	6274216	6279714	13.2494	13.6159	11.7916	12.5678	13.4301	11.6221	13.9615	10.8179	11.7796	14.6487	14.8192	11.3819	11.5069
WBGene00017442	F13H8.9	protein_coding	II	6279676	6281102	3.15135	2.03418	3.30184	3.84462	2.49065	1.82643	2.68565	2.37767	2.23325	2.74837	2.38308	2.09639	2.80484
WBGene00017434	F13H8.1	protein_coding	II	6283384	6284724	0.817978	0.994987	0.717206	0.861002	0.740837	0.8868	0.751448	1.01244	0.512044	1.2329	0.562007	2.04915	1.2862
WBGene00017439	F13H8.6	protein_coding	II	6284817	6286965	0.198819	0.151152	0.0968474	0.0996555	0.187572	0.0598742	0.304414	0.0630985	0	0.133187	0.227671	0.0614902	0.138945
WBGene00017440	upb-1	protein_coding	II	6288412	6290097	72.8603	51.0014	38.7022	49.6489	46.4605	32.781	51.6253	46.7652	35.9953	35.1703	40.4809	56.9394	50.7554
WBGene00016212	C29F5.3	protein_coding	II	6290582	6292627	0.234077	0.0889786	0	0.175992	0.198752	0.0528691	0.0447998	0.111433	0.052332	0	0	0.0542961	0
WBGene00003403	mps-1	protein_coding	II	6292452	6294361	0.0625228	0	0.182734	0.0940162	0.0353915	0	0	0.119056	0.0559122	0	0.143192	0.232042	0
WBGene00016211	sdz-3	pseudogene	II	6299502	6301398	0	0.0853358	0	0.168787	0.0317692	0	0	0.0534352	0.0501895	0	0	0	0.235332
WBGene00016210	C29F5.1	protein_coding	II	6303525	6306283	17.2101	13.7113	10.6801	13.6485	14.346	10.5431	14.8899	14.4778	12.4916	9.35737	11.4736	18.9211	13.3453
WBGene00016215	glb-10	protein_coding	II	6308114	6309298	1.62162	1.23284	0.473948	1.0973	0.872035	0.439515	0.869008	0.849169	0.652574	0.97768	0.835624	1.2789	1.01994
WBGene00016311	efr-3	protein_coding	II	6318086	6321159	48.7242	53.1074	53.8701	52.3981	49.883	50.1288	47.216	42.73	48.5223	54.6313	52.2042	44.4489	44.9884
WBGene00016312	C32D5.4	protein_coding	II	6321340	6323079	0.697172	0.048184	0.185237	0.381216	0.39464	0.11452	0.291122	0.0603434	0.113356	0.191058	0.0725766	0	0.265756
WBGene00004860	sma-6	protein_coding	II	6324484	6327355	3.85593	3.14275	2.33515	3.23864	2.83159	2.47934	4.01569	2.77823	2.64054	2.54815	2.30719	2.67518	3.27736
WBGene00016313	set-4	protein_coding	II	6329838	6331341	43.4923	42.6161	39.5173	47.7791	44.2316	39.293	41.4903	35.4014	36.9289	41.6648	47.1587	44.2215	39.45
WBGene00016314	C32D5.6	protein_coding	II	6331820	6333987	4.63877	3.3209	1.52523	3.37143	3.98248	2.759	3.52164	3.1284	3.35321	2.17523	1.41651	2.29546	2.67449
WBGene00016315	C32D5.7	protein_coding	II	6336338	6340048	1.58226	1.66116	1.21116	2.03936	1.85527	1.29334	1.73043	1.29126	1.88662	1.28707	1.07849	2.23705	1.50067
WBGene00016316	C32D5.8	protein_coding	II	6343053	6345964	55.0664	49.6083	40.2354	50.0463	50.3528	45.4671	47.4066	43.1144	37.7899	49.8604	54.9731	71.3982	56.879
WBGene00016310	txt-18	protein_coding	II	6344072	6345515	1.44658	2.00825	1.01101	1.1349	1.38848	1.30691	1.82967	1.79646	1.57485	2.21196	2.23267	1.98409	2.04386
WBGene00002980	lgg-1	protein_coding	II	6346960	6347719	217.271	213.908	179.839	207.38	231.062	185.619	196.19	171.822	164.191	222.525	260.295	287.156	257.682
WBGene00016317	C32D5.10	protein_coding	II	6349207	6351987	43.5609	47.0293	46.3622	43.6188	45.4503	38.2468	42.0533	39.9593	42.1569	47.6025	44.8333	35.588	43.8567
WBGene00016318	C32D5.11	protein_coding	II	6352530	6355446	50.6533	56.0238	50.522	52.9504	53.459	54.281	49.0563	46.3966	47.4533	62.0898	54.894	48.7813	51.5952
WBGene00016319	C32D5.12	protein_coding	II	6356416	6359005	1.18693	0.85487	1.09548	0.657558	0.777957	0.395069	1.33908	0.475821	0.726245	1.38099	0.786889	1.85477	2.48846
WBGene00019607	K10B2.4	protein_coding	II	6360326	6360959	58.4008	57.5989	46.3622	47.4692	63.4361	53.0473	53.6509	41.928	41.0751	53.7667	60.0074	68.0987	53.7745
WBGene00019608	ani-2	protein_coding	II	6361159	6365367	97.7656	107.983	108.726	107.652	102.348	109.773	100.335	93.8161	101.544	100.812	86.5101	89.3575	95.26
WBGene00019606	clec-88	protein_coding	II	6365722	6367002	192.458	192.286	177.62	193.883	199.664	176.083	174.644	143.23	160.093	184.429	197.236	196.986	190.608
WBGene00019605	ctsa-4.1	protein_coding	II	6366996	6369091	4.92075	3.57691	2.77543	3.89441	3.61617	2.88576	3.96537	4.02749	2.89504	1.9518	1.63113	1.96241	1.04071
WBGene00219713	linc-27	lincRNA	II	6369727	6369877	0.490245	0.372708	0	0	0.555014	0.44291	0.750619	0	0.438411	1.97047	0.561387	0.454864	0.513912
WBGene00003009	lin-23	protein_coding	II	6371303	6374776	61.2433	62.6538	65.4785	62.9677	64.9229	57.1891	58.8575	56.0567	59.9664	61.1003	59.1148	49.6877	54.5739
WBGene00019061	F58F12.1	protein_coding	II	6383645	6384692	297.417	323.279	291.714	316.226	308.604	335.307	314.509	324.021	300.827	161.522	220.285	318.191	183.391
WBGene00044756	F58F12.4	protein_coding	II	6386767	6387635	1.83717	1.97182	1.2634	1.13753	1.5905	0.781074	1.73738	1.64627	1.25635	1.19451	1.98002	2.70727	0.679714
WBGene00019062	F58F12.2	protein_coding	II	6387459	6388037	0.771115	0.586239	0.56343	0.289883	0.436496	0	0	0.367089	0	0.387423	0	0	0.202085
WBGene00019063	F58F12.3	protein_coding	II	6389275	6391295	0.656447	0.422284	0.295167	0.227794	0.31442	0.0456204	0.425231	0.33654	0.0903138	0.10148	0	0	0
WBGene00020800	zig-10	protein_coding	II	6398706	6401007	0.188684	0.0478156	0	0.189151	0.142408	0.28411	0.0481493	0.119764	0.112489	0	0.648195	0.875334	1.25269
WBGene00020802	btb-2	protein_coding	II	6401949	6403105	0.435453	0.220702	0	0.109133	0.287574	0.196704	0.166682	0.483694	0.259608	0.21878	0.166215	0.202013	0
WBGene00020799	T25D10.1	protein_coding	II	6403401	6405040	3.26916	2.65387	2.75305	2.99951	3.19923	1.75208	2.16337	2.16297	1.98204	2.78388	2.85526	3.23887	3.89165
WBGene00020801	T25D10.4	protein_coding	II	6407535	6410281	1.5453	1.62236	1.39793	1.77042	1.54119	1.86146	1.91535	1.26109	2.10577	1.47883	1.43249	2.52617	1.77417
WBGene00196409	K03H9.7	ncRNA	II	6411879	6412018	0.528764	0	0	0.795109	0.598623	0	0.404798	0	1.41857	0	0.605496	0.490604	1.10858
WBGene00019372	K03H9.3	protein_coding	II	6423112	6424946	0	0.111887	0.0716889	0.0737675	0.0277691	0	0.150223	0.0467071	0.0877402	0	0	0	0.0514252
WBGene00019426	cutl-16	protein_coding	II	6441428	6443994	0.953137	0.694429	0.696429	1.19437	0.944179	0.932868	0.668872	0.756235	0.781331	0.798124	0.454772	1.87924	1.08241
WBGene00019425	K06A1.2	protein_coding	II	6444010	6446152	0.300312	0.114156	0	0.0752638	0.141662	0.135658	0.114953	0.0953091	0.13428	0.100588	0.114631	0	0.0524683
WBGene00003621	nhr-22	protein_coding	II	6446195	6449792	6.1237	6.48239	6.1169	5.5949	5.72609	5.18228	6.91336	4.90784	5.78817	6.7375	5.6365	7.51574	7.88195
WBGene00019427	atg-16.2	protein_coding	II	6450889	6453391	9.40088	9.06085	8.39217	8.99039	10.2198	7.56925	9.27465	7.67727	8.47726	9.28827	10.5399	9.7443	11.504
WBGene00019428	dgk-5	protein_coding	II	6456512	6471085	2.06947	1.22502	1.20045	1.61533	1.46654	1.21314	1.49964	1.42887	1.18668	1.0318	0.922587	1.14328	1.25857
WBGene00020897	del-10	protein_coding	II	6474338	6482125	0.658994	0.4175	0.449407	0.759718	0.683886	0.555675	0.756744	0.711085	0.589318	0.551819	0.528237	0.509529	0.713834
WBGene00020896	T28D9.4	protein_coding	II	6476955	6478073	78.0833	87.6564	89.2103	80.5129	83.2905	86.4852	78.7194	73.6672	71.4597	74.2833	86.279	66.9909	63.3562
WBGene00020898	lido-16	protein_coding	II	6483938	6484976	0.234758	0.0594915	0	0	0.0885911	0.212091	0	0.0745043	0.209937	0.235894	0	0	0.164061
WBGene00020895	plpp-1.2	protein_coding	II	6485476	6488861	2.56645	1.90046	2.43536	2.00478	2.13197	1.9573	2.27095	2.06271	1.90761	2.17696	3.28238	3.64915	2.76022
WBGene00004916	snr-3	protein_coding	II	6488830	6489761	189.679	174.141	167.279	197.38	206.372	137.178	168.748	154.473	160.635	149.483	199.872	167.322	148.383
WBGene00004702	rsp-5	protein_coding	II	6490165	6491340	134.708	140.724	128.189	138.282	145.423	148.83	137.236	120.711	125.749	121.95	134.119	131.371	113.887
WBGene00020899	T28D9.11	protein_coding	II	6491808	6491993	1.19398	2.4206	2.90803	0.598469	0.675864	2.1574	1.82812	1.89465	1.06774	0.799841	0.45575	1.47709	3.33766
WBGene00195728	T28D9.13	ncRNA	II	6491936	6492164	0.323262	3.68639	0.944791	2.43046	2.56179	3.5046	1.73232	0.923333	2.89083	0.649652	2.59121	0.899797	0.338868
WBGene00020894	T28D9.1	protein_coding	II	6492402	6493778	76.8509	80.4314	70.7435	77.496	85.1773	74.8977	82.1509	72.1135	69.988	56.853	71.7191	61.3856	53.3901
WBGene00019904	twk-49	protein_coding	II	6492785	6499167	1.13426	0.887681	1.02377	1.00329	0.868664	0.421952	0.791719	0.571726	0.626499	0.469307	0.649428	0.804776	0.734391
WBGene00206514	R05G9.5	protein_coding	II	6499119	6500261	0.257038	0.0977065	0.37562	0.386511	0.0727493	0	0.196777	0.244726	0	0.129141	0	0.238488	0
WBGene00019905	R05G9.3	protein_coding	II	6500405	6501520	18.0708	15.787	13.5513	14.8976	17.3626	11.6717	17.2928	14.5641	14.1047	17.3618	21.4193	16.5461	16.5338
WBGene00019903	R05G9.1	protein_coding	II	6503168	6503399	2.38797	1.51287	0.581605	0.598469	0.901152	1.0787	0.609374	1.51572	1.77957	0.39992	0.45575	0	0.417208
WBGene00019906	R05G9R.1	protein_coding	II	6509500	6514011	0.280599	0.349077	0.447327	0.345223	0.187714	0.391782	0.371042	0.510028	0.410613	0.461383	0.321318	0.35502	0.267404
WBGene00043984	C56E6.7	protein_coding	II	6516576	6516857	0.787521	0.199571	0.383612	0.78947	0.594377	0	0.401927	0.249933	0.469504	0.263777	0.300601	0	0.550359
WBGene00016971	toe-2	protein_coding	II	6517187	6521385	49.824	50.6192	47.0956	49.818	49.8209	47.4882	46.1861	40.8404	44.4119	54.8578	50.5221	45.8395	51.8914
WBGene00016970	C56E6.2	protein_coding	II	6524927	6526324	14.1754	14.6186	15.7281	10.6578	15.1566	10.3758	12.2085	12.8091	13.733	15.5629	15.3306	15.7706	16.9923
WBGene00016972	C56E6.4	protein_coding	II	6526241	6528729	0.051876	0.157755	0	0.234019	0	0.0468672	0.0794278	0.345738	0.046391	0.104254	0.237616	0.144396	0.217521
WBGene00016973	abch-1	protein_coding	II	6528929	6531627	0.078836	0.059935	0	0.237093	0.133877	0.106836	0	0.11259	0.176251	0	0	0.146293	0
WBGene00006522	abcx-1	protein_coding	II	6532163	6535455	0.137853	0.0262006	0.0503625	0	0.117049	0	0.184684	0.13125	0.0924581	0.0692599	0.157857	0.0639521	0.108381
WBGene00007050	utp-20	protein_coding	II	6536374	6554923	43.5687	42.6704	41.4667	43.554	41.7908	39.313	40.7571	37.5336	40.9702	34.8271	32.2447	29.8563	30.5714
WBGene00016974	lron-15	protein_coding	II	6540195	6544892	0.87816	0.894895	1.06486	0.758584	0.920144	0.74273	0.929748	0.604835	1.05265	0.769761	0.87722	1.19617	0.998898
WBGene00195432	C56E6.10	ncRNA	II	6545548	6545696	0.496826	0	0	0	1.40616	0	0	0	0.444295	2.49615	1.13784	0.92194	0.52081
WBGene00219902	F18C5.15	snoRNA	II	6548700	6548890	1.16273	1.47327	0.56638	4.07962	1.75512	1.05046	0.593421	1.84505	3.46597	0.778902	0.887638	1.79802	1.21886
WBGene00006944	wrn-1	protein_coding	II	6554977	6559263	36.3041	34.4146	34.787	36.3036	32.5973	32.8802	32.2755	31.4131	32.4052	36.9776	30.2766	29.0661	30.9506
WBGene00017563	F18C5.10	protein_coding	II	6559722	6561444	18.0219	18.5549	14.0538	16.7702	16.4687	16.1358	15.6528	13.0805	15.8996	13.7239	20.452	24.4445	18.7224
WBGene00017559	mpz-3	protein_coding	II	6563792	6565396	1.16578	0.941675	0.106475	0.98606	0.618655	0.52661	0.557793	0.416227	0.0651575	0.146427	0.166869	0.270411	0.152757
WBGene00017560	F18C5.5	protein_coding	II	6565477	6566728	0.276564	0.420515	0.134718	0.138624	0.574022	0.083287	0.211725	0.0877722	0.329763	0	0.211132	0.598744	0.193277
WBGene00016963	C56C10.6	protein_coding	II	6579683	6581336	0.380183	0.206452	0.317472	0	0.184462	0.0490678	0.124736	0.206841	0.0971387	0.0545746	0.124387	0	0
WBGene00016962	C56C10.4	protein_coding	II	6583058	6584504	0	0.274197	0	0.27117	0.255198	0	0.0690277	0.429239	0	0.453016	0.413006	0.250979	0.0945197
WBGene00016964	C56C10.7	protein_coding	II	6584410	6587575	35.6374	35.0015	35.037	36.4037	38.2334	28.9937	35.2458	26.0696	30.9517	38.9503	43.8536	34.537	40.2917
WBGene00002045	icd-1	protein_coding	II	6587577	6588655	1035.55	1096.33	971.543	1077.05	1078.44	1122.69	1044.52	887.777	929.995	926.1	907.252	1030.19	935.04
WBGene00200308	C56C10.15	ncRNA	II	6588779	6589129	0.632709	1.28271	1.54101	0.951412	1.79075	1.33378	1.77604	0.803203	0.565812	0.847694	0.966034	1.76114	1.76868
WBGene00016961	vps-32.1	protein_coding	II	6589708	6591084	119.818	111.422	115.056	121.312	117.381	96.9786	106.481	101.917	103.275	135.109	141.995	125.379	130.77
WBGene00016965	C56C10.9	protein_coding	II	6591048	6592351	22.6253	21.716	20.3545	22.7521	23.6133	21.3989	22.7878	17.7717	20.1698	29.6262	27.9326	20.8612	30.3139
WBGene00016966	aipr-1	protein_coding	II	6592440	6594251	28.5155	24.5503	26.8607	26.8822	29.5748	24.6248	27.8058	22.6546	25.3316	41.1143	38.4922	30.0787	31.6737
WBGene00001026	dnj-8	protein_coding	II	6594382	6598080	31.2636	31.7992	33.5322	34.1023	31.352	27.3268	31.6322	27.2707	30.3736	39.1275	37.056	26.7989	33.3896
WBGene00016968	epg-5	protein_coding	II	6598344	6609365	13.6358	13.1068	13.9174	13.298	13.42	12.5118	12.5609	11.8129	12.8296	12.9672	13.0567	12.8401	11.4097
WBGene00016960	vps-33.2	protein_coding	II	6601216	6603459	34.7659	33.9823	34.6998	39.0857	33.1412	31.5401	31.1389	27.1639	33.6836	31.8377	31.8404	29.3978	33.062
WBGene00219702	linc-138	lincRNA	II	6615646	6617232	0.186584	0.070925	0.0681655	0.0701419	0.0528085	0.126426	0.10713	0.0444115	0.166856	0.0468716	0.10683	0.0432795	0.0977954
WBGene00003480	klf-3	protein_coding	II	6616878	6622171	5.73112	4.59914	4.26511	4.06959	3.93503	3.97921	4.30624	3.58721	4.08115	3.03939	3.03833	4.97286	3.83831
WBGene00201820	F54H5.11	ncRNA	II	6620511	6620645	0.548348	0.416881	0.801323	0	0.310397	0.990807	1.25937	1.04416	1.47111	0	0	0	0
WBGene00018840	F54H5.3	protein_coding	II	6622186	6623504	1.13513	0.431492	0.236974	0	0.458966	0.366262	0.31036	0.308789	0.507558	0.24442	0.185694	0.225688	0.0849953
WBGene00255600	F54H5.14	protein_coding	II	6623423	6625402	2.3614	1.336	0.802512	1.23867	1.18126	0.843435	1.63961	0.731999	1.66973	1.10364	1.6979	1.42668	1.55432
WBGene00018841	F54H5.5	protein_coding	II	6625949	6627282	0.550679	0.478461	0	0.236589	0.311716	0.213218	0.060225	0.224701	0.140701	0	0.0900844	0.218973	0
WBGene00018839	F54H5.2	protein_coding	II	6627484	6629274	0.343779	0.0871191	0.0837296	0.344629	0.0972993	0.103529	0.131591	0.0545519	0	0.0575737	0.131222	0.0531614	0
WBGene00020579	T19D12.4	protein_coding	II	6631105	6637098	8.34618	10.035	6.06516	7.43466	8.34477	6.7822	8.85496	9.09085	8.09246	12.1696	13.6608	21.506	19.4715
WBGene00020580	T19D12.5	protein_coding	II	6634856	6636236	0.417221	0.362505	0.348401	0.358503	0.26991	0.538482	0.456294	0.510732	0.373108	0.658806	3.61738	1.60374	2.2493
WBGene00020581	T19D12.6	protein_coding	II	6637075	6643117	14.9993	13.3977	11.1262	12.6923	15.3829	10.6914	13.9496	11.3758	12.1894	11.4615	10.8737	12.3293	14.5277
WBGene00020582	oig-8	protein_coding	II	6647136	6649126	0.378413	0.179805	0	0.0711279	0.187428	0.0427345	0.144848	0.0900716	0.0846007	0.190122	0.0541658	0	0.0495851
WBGene00020583	T19D12.9	protein_coding	II	6652338	6654384	1.28485	0.63868	0.144431	0.445855	0.419595	0.312521	0.378316	0.470501	0.265154	0.198625	0.226354	0.412657	0.259014
WBGene00020584	T19D12.10	protein_coding	II	6655084	6658866	0.339129	0.110495	0.141595	0	0.0548476	0	0.0741777	0.184505	0.0433246	0	0	0.0449506	0
WBGene00020577	T19D12.2	protein_coding	II	6661335	6665220	2.84897	2.02506	1.52317	2.02011	1.99291	1.38112	1.9328	1.4996	1.96777	1.04735	1.51185	2.17057	1.6268
WBGene00020576	T19D12.1	protein_coding	II	6666898	6673752	12.1763	11.8547	10.7307	12.1628	10.3669	11.4833	10.815	11.9006	11.7	6.2924	4.29681	10.4791	6.21274
WBGene00019273	H43E16.1	protein_coding	II	6674268	6679370	2.01892	2.67852	1.73549	2.32155	1.81507	2.03857	2.60629	2.93985	2.35417	0.835341	0.815963	1.81812	1.01669
WBGene00016005	ift-74	protein_coding	II	6680024	6683544	0.40123	0.174306	0.125643	0.129286	0.243343	0.129461	0.219403	0.054573	0.230662	0.115192	0.328182	0.26591	0.300428
WBGene00016002	gyf-1	protein_coding	II	6684235	6692729	81.3271	89.7214	96.1865	92.5227	90.2621	87.5611	87.2064	86.3841	93.5515	121.009	94.3036	72.5232	99.5726
WBGene00197105	C18H9.9	ncRNA	II	6685533	6685681	0	0.377711	1.45206	0	0	0	0.760694	0.473027	0.444295	2.49615	0	0.46097	1.04162
WBGene00016003	C18H9.5	protein_coding	II	6692752	6695566	1.91411	2.09819	0.910704	2.07503	2.29298	0.884755	2.38546	2.28862	1.5525	1.02878	1.98798	2.76721	3.87303
WBGene00016004	C18H9.6	protein_coding	II	6700657	6701625	14.976	14.5561	13.8513	15.1081	13.3598	13.7013	16.0364	12.3635	16.7831	10.3815	13.0248	13.5434	9.43926
WBGene00004507	rpy-1	protein_coding	II	6702213	6705643	1.75388	1.43402	1.06389	1.64211	1.4611	1.31547	1.74803	1.60685	1.95315	0.931062	1.17472	1.50449	1.45696
WBGene00001072	dpy-10	protein_coding	II	6710149	6712227	2.04469	1.48381	1.29027	1.67707	1.15741	0.923634	2.24126	1.72552	1.49605	3.03518	1.75605	2.19894	2.5331
WBGene00001064	dpy-2	protein_coding	II	6714292	6715971	1.00641	0.510081	0.163412	0.50445	0.538037	0.202053	0.470838	0.319401	0.5	1.46074	1.21648	1.45254	2.28582
WBGene00020501	T14B4.5	protein_coding	II	6716863	6717868	2.73128	1.71844	0.688159	0.849734	1.75931	0.425442	1.08152	1.16572	1.43181	1.13565	1.94129	1.57293	0.888557
WBGene00006636	tsp-10	protein_coding	II	6718586	6720269	5.40149	5.78946	2.7174	6.125	5.41338	4.55996	5.35534	6.15445	3.88014	4.89376	4.46155	6.16189	6.12637
WBGene00020502	T14B4.8	protein_coding	II	6720163	6729390	1.76526	1.94812	1.99714	2.05505	1.54721	0.874578	1.78734	1.08432	1.57862	1.25883	0.71728	1.53219	1.49232
WBGene00020503	T14B4.9	protein_coding	II	6730152	6733818	0.152633	0.270758	0.148699	0.459032	0.172798	0.183861	0.233698	0.193762	0.0909966	0.102248	0.407826	0.236029	0.213335
WBGene00020500	T14B4.3	protein_coding	II	6734937	6736110	44.9577	42.5748	37.066	40.4977	46.098	30.704	39.5993	31.8827	37.4645	44.5309	40.4674	31.1361	47.128
WBGene00020499	mrps-18.C	protein_coding	II	6736203	6736783	62.0723	53.7155	44.7944	45.1714	60.4696	44.8632	50.1011	46.8414	44.5445	41.7358	52.1253	53.4687	41.9333
WBGene00020498	T14B4.1	protein_coding	II	6736904	6741480	37.8491	39.8661	39.5936	40.2982	37.0733	34.2835	36.592	33.3404	37.9617	38.8818	35.3262	30.7575	31.6174
WBGene00018305	exos-8	protein_coding	II	6741691	6742816	42.5278	42.2846	35.016	34.2417	39.8376	33.7623	38.9352	30.2925	34.1998	31.811	41.1582	37.1765	33.103
WBGene00018302	F41G3.6	protein_coding	II	6742914	6744267	89.5789	86.5466	72.2201	82.6289	93.0799	82.5534	80.6951	70.7443	74.1119	78.344	98.6207	84.2684	78.3252
WBGene00018301	F41G3.5	protein_coding	II	6746704	6748628	0.948196	0.514903	0.296922	0.81475	0.920115	0.305945	0.362948	0.128968	0.0605673	0.068056	0.23267	0.0628404	0.0709979
WBGene00018303	F41G3.10	protein_coding	II	6748620	6749522	4.1719	6.85969	5.1041	7.14868	8.51252	4.11971	5.49634	7.48226	4.16461	4.38707	4.33291	4.41093	2.84773
WBGene00044316	F41G3.21	protein_coding	II	6752350	6752950	2.19015	2.7751	0.21337	1.75645	1.07445	0.395736	1.5649	0.278032	0.914004	0.880298	0.668792	0.54189	0.612234
WBGene00001424	fis-1	protein_coding	II	6755174	6755965	0.854158	0.649372	0	0.428135	0.967006	0.385843	0.435936	0.677702	0.636539	0	0.163018	0	0
WBGene00018300	F41G3.3	protein_coding	II	6756532	6760585	0	0	0	0	0	0.046092	0	0	0	0	0.0584214	0.071004	0.0802212
WBGene00018304	agr-1	protein_coding	II	6760674	6775176	0.385236	0.269445	0.0900738	0.254885	0.33146	0.111373	0.247732	0.205399	0.206703	0.418068	0.370558	0.586192	0.775361
WBGene00018298	nlp-50	protein_coding	II	6765034	6765893	1.9115	1.3211	1.2697	1.30652	0.983652	0.78497	0.798194	1.81993	0.932395	1.92074	1.7909	0.967387	2.00377
WBGene00044221	F41G3.18	protein_coding	II	6768314	6768827	3.3547	1.53024	3.26824	3.0267	3.41812	2.02053	2.91063	2.12934	0.8	1.12364	3.84152	1.45254	2.57887
WBGene00020480	ssup-72	protein_coding	II	6776598	6777900	31.6414	32.1487	24.4878	28.7552	28.5123	31.1689	29.6564	22.8055	25.8277	32.1907	29.009	33.0161	28.7257
WBGene00020482	T13C2.7	protein_coding	II	6779404	6781699	0.627347	0.7949	0.611178	0.733716	0.631316	0.37785	0.373543	0.597297	0.810358	0.28017	0.478923	0.323373	0.730703
WBGene00020481	T13C2.6	protein_coding	II	6783427	6788270	93.3509	93.4848	99.4326	100.489	95.8082	82.1029	91.466	85.2417	95.0144	102.923	100.398	82.2698	101.168
WBGene00020479	T13C2.3	protein_coding	II	6789248	6791782	0.744168	0.215525	0.0517849	0.426291	0.361065	0.448211	0.271286	0.202435	0.380278	0.783377	0.324632	0.657583	0.631504
WBGene00020478	T13C2.2	protein_coding	II	6792191	6799317	0.256445	0.194962	0.124918	0.257079	0.0483875	0.115842	0.0654408	0.0406935	0.0764434	0.257685	0.0978862	0.237937	0.0896082
WBGene00017954	F31E8.4	protein_coding	II	6799111	6800154	12.6672	10.5865	10.1089	12.2933	12.1032	11.0384	11.4857	9.83656	11.6493	7.58295	8.12717	13.0034	11.5836
WBGene00017955	F31E8.5	protein_coding	II	6805018	6807262	1.31582	0.62985	0.498519	0.586255	0.74483	0.440286	0.559629	0.835194	0.522976	0.146909	0.223224	0	0.102173
WBGene00004921	snt-1	protein_coding	II	6810963	6816433	1.96123	0.994018	0.618163	1.15652	1.21901	0.694852	1.32479	1.02518	1.03169	0.502341	0.572469	0.999047	1.45123
WBGene00196819	F31E8.10	ncRNA	II	6828871	6829075	0.361107	0	0	1.086	0	0	0.829343	0.68762	0	0	0.41351	0.335046	0.37854
WBGene00195784	F31E8.9	ncRNA	II	6829670	6830160	0.301536	0	0.220323	0.453422	0	0.136211	0	0	0.134827	0.454492	0.172647	0.279774	0
WBGene00202026	C04A2.14	ncRNA	II	6834745	6834957	0	0	1.01576	0	0.19673	0.313988	0.266065	0.330897	0	0.698452	0	0	0.728645
WBGene00001194	egl-27	protein_coding	II	6835008	6847908	51.3235	55.7547	52.4052	54.8253	52.495	54.6808	52.1563	46.3596	51.9343	75.2058	61.4729	52.8563	60.5358
WBGene00219797	C04A2.16	snoRNA	II	6843240	6843363	0.596992	1.81545	0.872408	0	0.675864	0.539351	0.91406	0	1.06774	1.19976	0.683625	3.32344	0.625812
WBGene00015410	tbc-6	protein_coding	II	6848124	6851534	6.73969	6.20693	4.72431	6.42679	6.45148	3.31675	7.88622	5.89516	4.90007	4.56993	5.52162	5.23649	4.99723
WBGene00001023	dnj-5	protein_coding	II	6853461	6858301	108.078	125.532	121.496	120.165	118.97	121.329	112.485	107.661	115.942	125.867	113.462	93.7769	102.236
WBGene00016625	aff-1	protein_coding	II	6860582	6863752	0.187221	0.170801	0	0.281526	0.169564	0.169144	0.25799	0.249554	0.334851	0.225752	0.471656	0.451643	0.314014
WBGene00016626	clhm-1	protein_coding	II	6868946	6871009	0.679147	0.602374	0.248116	0.170207	0.608691	0.204524	0.173308	0.754384	0.556728	0.341216	0.259234	0.9452	0.355966
WBGene00016627	C44B7.5	protein_coding	II	6871402	6872593	124.556	118.149	104.829	110.884	129.766	100.794	117.438	93.2169	102.503	173.053	184.852	108.92	188.144
WBGene00016628	slc-36.5	protein_coding	II	6872827	6877057	0.339963	0.0969213	0	0.191702	0.0721646	0.0383923	0.0650651	0.0404599	0.114007	0.213505	0.194649	0.276	0.133641
WBGene00016629	C44B7.7	protein_coding	II	6879185	6880167	6.77502	4.99921	5.24149	4.34474	6.09096	2.88041	6.94095	5.59675	4.9004	4.50516	4.9059	5.73141	6.57987
WBGene00004058	pmp-1	protein_coding	II	6880704	6883754	14.3725	11.1425	11.7202	13.9811	13.7804	9.74658	13.6653	13.5826	10.917	8.77217	7.27408	8.98891	8.29576
WBGene00004059	pmp-2	protein_coding	II	6884040	6887805	10.409	9.29306	8.10589	9.2162	8.79936	5.32066	8.88609	8.28038	6.7976	7.15639	7.95939	9.94369	10.3372
WBGene00201153	C44B7.20	ncRNA	II	6886239	6886388	0	0.375193	0.721191	1.4842	0.558714	0	0.377812	0.469874	0.441333	0	0	0.457897	0.517338
WBGene00016630	acer-1	protein_coding	II	6888553	6890400	146.588	152.511	133.478	148.373	137.706	135.767	136.773	136.368	127.197	116.735	138.935	170.46	124.707
WBGene00016632	adal-1	protein_coding	II	6891652	6893639	76.7359	79.5063	70.9942	76.7921	84.9383	68.404	74.2478	62.321	65.4455	88.2627	91.431	76.4306	86.5385
WBGene00016631	C44B7.11	protein_coding	II	6894177	6897540	13.7773	12.577	12.202	11.9673	13.249	10.0425	13.1242	13.3907	12.904	10.4092	11.5934	10.7009	10.4489
WBGene00196542	C44B7.15	ncRNA	II	6898187	6898286	0	1.12558	3.24536	0	0.838072	2.00638	0.566717	0.704811	0.662	2.23156	1.69539	0	0.776007
WBGene00016624	hrpl-1	protein_coding	II	6898729	6901804	24.4014	24.3721	24.2082	21.682	25.5594	23.4353	24.8709	22.9941	24.3491	26.4249	25.2383	22.4079	20.441
WBGene00016623	psmd-9	protein_coding	II	6902095	6902931	35.8755	37.327	32.6278	30.9662	38.2838	32.1178	30.6177	28.4814	24.8129	37.4649	53.9893	40.8286	47.6057
WBGene00015088	B0252.3	protein_coding	II	6902846	6907757	7.34152	4.81531	2.31398	4.92449	5.01132	3.08875	5.39993	4.55711	3.50792	2.49518	2.59624	2.93837	3.01801
WBGene00000211	asm-1	protein_coding	II	6910072	6912659	3.1844	2.48382	2.17566	3.10936	2.57508	1.64396	3.00772	1.85062	2.58883	1.95313	2.50993	2.91621	2.34103
WBGene00000886	cyn-10	protein_coding	II	6912540	6913365	53.5374	53.5153	44.4305	40.418	52.8783	36.923	43.6001	38.0724	36.5479	58.5562	68.1183	52.1266	55.891
WBGene00044615	B0252.8	protein_coding	II	6916166	6916963	1.76255	1.91425	0	2.27174	1.99541	0.682444	1.73485	0.719194	0.90068	0.506022	1.15333	1.63535	1.58369
WBGene00015089	B0252.5	protein_coding	II	6917867	6918878	2.05113	0.992324	0.54498	0.841173	1.21383	1.01077	1.142	1.0652	0.500252	0.562105	0.320288	0.346018	0.390935
WBGene00015087	B0252.1	protein_coding	II	6919680	6923745	0.988858	0.960605	0.963371	1.32174	0.777432	0.967829	1.15657	0.784576	0.73692	1.13165	1.16381	1.4527	1.29574
WBGene00017700	F22D3.4	protein_coding	II	6924099	6927603	0.710432	1.44028	1.59188	1.06828	1.44772	0.770205	1.01523	1.0597	0.910621	1.28496	1.05758	0.790992	1.09227
WBGene00219680	linc-35	lincRNA	II	6927637	6927825	2.74174	1.78663	0	1.17794	1.99541	0.35386	0.599701	1.11875	0.700529	2.75501	1.79406	2.18046	3.28468
WBGene00017699	flcn-1	protein_coding	II	6928763	6947900	30.5322	31.1955	32.3744	32.9056	29.6956	29.3796	28.6816	26.898	29.6062	34.583	33.7733	25.1229	28.4552
WBGene00017701	F22D3.5	pseudogene	II	6938585	6938869	2.35006	2.38218	3.43424	0.588969	3.54739	1.06158	3.29836	0.745831	4.55344	2.36143	2.69109	1.81705	2.46351
WBGene00199918	mir-8192	miRNA	II	6943885	6944021	0.540343	2.05398	3.1585	1.62504	2.14106	2.92903	0.413662	2.05784	0.483212	1.08591	3.09378	2.00539	0.566428
WBGene00017702	malt-1	protein_coding	II	6947855	6951300	2.28389	1.79145	2.01312	1.14477	2.29834	1.17907	2.41452	1.96739	2.04241	1.85781	2.03413	1.95088	2.12813
WBGene00000459	ceh-38	protein_coding	II	6951526	6955409	46.5342	49.1682	47.2928	47.1918	47.0522	47.0228	46.2763	41.3613	45.2778	58.3586	48.1236	45.3514	49.9961
WBGene00006605	tra-2	protein_coding	II	6955384	6965673	21.8922	26.0271	25.9013	24.4533	24.5859	23.0286	23.3986	21.9714	23.8147	30.4036	26.727	20.8007	25.9538
WBGene00004090	eif-2Bgamma	protein_coding	II	6965800	6967648	39.1446	34.748	34.1746	35.0812	38.2846	25.5865	37.6094	28.673	32.3979	35.6147	38.66	29.4511	33.9209
WBGene00015796	C15F1.5	protein_coding	II	6967900	6970615	2.76571	1.96842	1.89184	2.03517	2.33168	1.38225	1.84701	1.79284	1.47345	2.71997	2.02153	1.63795	2.22069
WBGene00000198	art-1	protein_coding	II	6970745	6972235	199.223	205.931	176.62	196.037	181.345	205.628	187.675	178.366	175.971	130.718	145.125	216.301	145.968
WBGene00004930	sod-1	protein_coding	II	6972706	6973887	193.19	208.701	194.872	206.088	214.814	212.435	206.065	187.264	191.061	199.497	208.509	220.649	199.93
WBGene00015797	C15F1.8	protein_coding	II	6975982	6977832	5.45017	6.19511	5.64477	5.25147	5.9306	4.01564	5.30665	5.34024	4.96855	7.17798	6.05929	5.10592	5.60234
WBGene00015795	C15F1.2	protein_coding	II	6979953	6988623	0.421246	0.298902	0.492467	0.38006	0.42921	0.152229	0.472981	0.37433	0.426935	0.423284	0.128633	0.208451	0.441582
WBGene00015794	C15F1.1	protein_coding	II	6989880	6991686	9.60077	5.95443	2.33833	6.20528	5.33925	3.42386	5.15784	4.32989	4.29283	3.13112	3.66466	4.68836	4.67899
WBGene00006831	unc-104	protein_coding	II	6994987	7010625	4.00073	3.10279	2.21694	3.67417	3.16139	1.90426	3.57667	2.83765	2.74933	1.71326	1.62959	2.64075	2.54728
WBGene00304189	C52E12.11	pseudogene	II	6997447	6997891	5.48348	6.25322	4.40728	2.06139	5.89754	7.43105	7.34634	5.48186	5.88445	9.91802	9.10487	9.66671	9.48453
WBGene00005025	sqv-7	protein_coding	II	7010798	7012692	48.1438	42.9977	48.0699	48.8487	49.2789	34.9969	45.8026	39.218	41.1725	45.089	54.1936	42.2299	44.8332
WBGene00016889	lst-6	protein_coding	II	7012780	7022509	33.4081	34.9488	33.4234	34.8471	33.5862	31.3843	32.3458	30.0807	34.2694	33.266	31.6089	28.1919	28.7932
WBGene00016890	lst-5	protein_coding	II	7022913	7024940	4.18269	3.63416	2.91063	3.4942	4.28431	3.17902	4.21861	4.17197	2.67175	3.93608	5.77801	5.91364	4.5934
WBGene00016888	znf-598	protein_coding	II	7025802	7030156	53.4934	55.0132	53.3136	58.3062	55.5892	56.0017	51.7767	49.9203	54.3755	61.7048	46.5845	40.9465	50.663
WBGene00022854	cin-4	protein_coding	II	7038292	7041685	23.9484	27.3578	30.013	24.0203	27.0272	29.3391	25.6482	24.3055	24.8923	29.104	27.4524	21.8478	26.4978
WBGene00022853	ZK1127.6	pseudogene	II	7043055	7044371	16.9605	19.4868	18.6354	16.2994	18.5516	18.5488	18.3048	15.2375	19.5008	18.8366	14.9679	10.5896	15.9746
WBGene00022855	tcer-1	protein_coding	II	7045874	7050071	48.8621	50.8479	52.4493	51.6658	53.8883	48.0245	49.1541	48.2888	49.6211	62.1105	50.4415	37.6063	51.9449
WBGene00022852	ZK1127.5	protein_coding	II	7050672	7051983	36.0411	40.9848	36.1483	35.6428	41.938	31.1885	37.0367	28.8174	32.3391	29.6808	34.729	32.143	28.6065
WBGene00022857	ZK1127.12	protein_coding	II	7052078	7053186	8.61597	9.55806	10.2783	11.3695	12.4914	8.02236	10.7017	7.5336	7.86223	11.3963	12.6852	10.6861	16.2206
WBGene00195239	ZK1127.13	protein_coding	II	7053301	7053836	41.3104	33.1255	31.0655	36.9539	41.4769	30.7836	37.8581	30.5753	30.7405	61.2049	69.5766	47.2818	60.3736
WBGene00022851	ZK1127.4	protein_coding	II	7053949	7055186	50.1955	48.7751	42.6072	45.6002	47.3805	39.6584	46.1825	38.8264	39.0812	52.4611	44.6899	40.9095	46.0839
WBGene00022850	ZK1127.3	protein_coding	II	7055287	7056191	52.125	48.6442	43.8864	46.0218	50.7282	39.8339	47.8122	37.2439	41.824	66.1202	74.9125	51.824	66.9732
WBGene00022856	cth-2	protein_coding	II	7056184	7057960	154.743	121.839	93.4344	126.906	119.968	94.4773	133.486	109.171	113.706	61.1101	82.7906	117.353	91.9171
WBGene00022849	acs-6	protein_coding	II	7062030	7064846	1.96567	1.43462	1.0341	1.53701	0.823384	0.603798	0.511641	0.935755	0.351567	0.316028	0.495201	0.474189	0.618168
WBGene00001872	him-14	protein_coding	II	7065020	7069966	20.9654	19.0453	17.4189	19.3647	19.588	15.1478	17.323	15.7489	16.4807	17.1876	18.3608	18.668	19.2894
WBGene00003784	nos-2	protein_coding	II	7065618	7067051	89.7622	80.6574	83.5292	83.9794	87.9233	72.372	79.4865	63.7848	71.157	63.7844	76.7157	76.5373	60.7934
WBGene00002238	kars-1	protein_coding	II	7070183	7072415	250.863	265.974	249.025	264.3	245.337	258.162	251.947	223.717	237.656	202.236	211.29	222.289	187.282
WBGene00002183	kat-1	protein_coding	II	7073814	7075511	196.866	201.663	179.184	197.381	195.94	181.789	190.899	196.412	189.67	162.504	156.252	171.375	166.546
WBGene00020166	T02G5.7	protein_coding	II	7075614	7077188	136.244	119.775	122.3	131.029	127.886	107.211	129.999	115.836	116.178	104.537	126.184	134.852	124.99
WBGene00003420	msh-4	pseudogene	II	7077848	7078569	5.34378	5.49646	4.36389	5.90845	4.6263	4.11784	4.93321	3.89067	5.90319	5.52756	6.47919	3.06237	4.94272
WBGene00020167	T02G5.11	pseudogene	II	7078765	7081718	5.50964	3.22208	4.54185	7.22274	6.15759	4.33951	5.1913	4.16968	3.91641	2.69717	3.39725	3.67016	4.44279
WBGene00020164	T02G5.4	pseudogene	II	7082102	7084083	14.5101	11.4571	12.4993	14.2398	16.6577	14.995	13.8756	11.9246	12.2019	6.95762	7.28761	8.5029	7.0449
WBGene00020170	T02G5.14	protein_coding	II	7084321	7093123	0.130905	0.273682	0.430419	0.344477	0.25935	0.354798	0.400861	0.342746	0.263395	0.427501	0.524656	0.182187	0.240144
WBGene00206521	T02G5.15	protein_coding	II	7084321	7089721	0.0216834	0.0494543	0.0950603	0.0326055	0.0736443	0.0195898	0.082999	0.0619341	0.077563	0.261459	0.12415	0.120711	0.250031
WBGene00020163	T02G5.3	protein_coding	II	7093389	7099354	1.30779	1.10986	1.46668	1.372	1.15347	0.824316	1.46685	0.83975	1.19671	1.34468	0.696544	0.846563	1.30716
WBGene00020168	mct-5	protein_coding	II	7096349	7098593	41.0554	39.9472	38.3383	43.2767	41.5646	33.2369	44.1512	35.0267	41.4001	27.1517	27.9851	24.9667	24.4415
WBGene00020169	mmaa-1	protein_coding	II	7099583	7101165	66.1252	57.5436	51.5823	63.7092	58.3237	52.0852	64.2731	54.3951	51.649	62.4229	63.339	52.7192	70.1894
WBGene00017349	farl-11	protein_coding	II	7101218	7105035	80.5151	78.7323	78.4838	80.1835	78.362	71.5606	76.4879	67.4997	75.165	83.8474	79.2231	67.4513	79.5135
WBGene00004447	rpl-33	protein_coding	II	7105563	7106316	1838.39	1828.55	1767.24	1872.88	1911.09	1782.49	1805.51	1688.34	1651.99	894.651	1068.29	1376.81	929.092
WBGene00017350	F10E7.9	protein_coding	II	7106412	7110056	1.60513	1.16219	0.949425	1.6091	1.53596	1.07035	1.46287	1.05521	0.956944	0.652838	0.962792	1.06378	1.04162
WBGene00017347	F10E7.5	protein_coding	II	7111978	7112982	134.958	119.956	115.621	118.29	130.962	104.592	117.59	93.2532	99.056	119.071	135.069	116.19	120.5
WBGene00017348	F10E7.6	protein_coding	II	7113080	7113732	43.3657	41.327	35.3455	41.1462	46.0525	33.3294	32.9182	32.6818	33.2092	39.0338	46.1616	43.2962	52.7582
WBGene00017351	cutl-5	protein_coding	II	7113683	7115906	0.101616	0.0386266	0.0742475	0.0764003	0.0575204	0	0.0388962	0	0	0.306322	0.0581808	0.047141	0.106521
WBGene00006893	spon-1	protein_coding	II	7116557	7120665	5.18381	3.85758	2.76559	4.12431	3.97455	2.50271	3.80051	3.4209	2.77162	1.92922	2.32417	2.54481	3.22018
WBGene00017352	F10E7.11	protein_coding	II	7120517	7122892	2.88026	2.45117	3.2039	2.06858	3.28512	2.71868	2.56701	2.16928	2.84483	3.41256	2.90441	2.47296	2.16309
WBGene00017344	F10E7.2	protein_coding	II	7122242	7124386	42.2865	44.9142	45.037	47.5746	47.4675	35.0585	45.5412	41.6257	40.8371	42.4911	35.8775	26.1248	31.1261
WBGene00017343	F10E7.1	protein_coding	II	7126757	7128992	0.129192	0.0654787	0.125862	0.0647558	0.268144	0.038906	0.131871	0.205006	0.192554	0.0432723	0.0986265	0.0399561	0.225715
WBGene00020320	T07F8.4	protein_coding	II	7130529	7132032	11.207	14.1849	12.8362	12.0242	11.6932	13.9013	11.4549	9.6897	11.5931	10.2264	10.8216	7.75652	10.224
WBGene00001597	gld-3	protein_coding	II	7132643	7137522	89.3602	95.3359	93.0341	90.6337	86.1733	90.1472	86.2685	77.1569	86.6646	106.439	99.1955	80.4804	85.5566
WBGene00020319	npr-31	protein_coding	II	7144607	7147383	0.270369	0.123329	0.15804	0.162623	0.214262	0.0488528	0.372568	0.154451	0.241782	0.434683	0.309604	0.351199	0.226737
WBGene00020318	T07F8.1	protein_coding	II	7148399	7151875	1.65362	1.92765	2.65815	2.07214	2.51172	2.09154	1.9411	1.75809	1.97171	2.13241	2.61946	2.5827	2.16681
WBGene00016173	fust-1	protein_coding	II	7152581	7155476	76.9274	69.0002	81.0524	81.7922	88.8336	50.0286	83.3167	82.6315	91.0998	82.5904	73.5282	55.5603	73.3441
WBGene00016172	C27H5.2	protein_coding	II	7155581	7160961	2.25286	2.02633	1.06648	2.19481	1.95778	1.43334	1.84614	1.84284	2.01466	2.83767	2.07109	2.59076	3.45927
WBGene00271810	C27H5.12	protein_coding	II	7161215	7161612	0	0.31796	0	0	0	0	0.480269	0.398198	0	0.210128	0.957847	0.582072	0.438422
WBGene00016174	mfsd-13.2	protein_coding	II	7162443	7165849	4.76674	3.65488	4.16758	4.71727	4.40483	3.64396	4.30418	3.8014	3.75267	2.82475	2.79921	3.5911	2.86145
WBGene00001129	dyf-13	protein_coding	II	7168793	7171355	0.0400362	0.0304375	0.0585065	0.0602029	0.113314	0.0723412	0	0	0	0.0402299	0.0916922	0	0.041969
WBGene00045091	C27H5.11	snRNA	II	7171842	7172004	17.2578	12.4297	13.2734	12.9754	18.5096	18.4637	19.1224	19.0256	15.027	201.707	27.043	11.3772	80.4571
WBGene00001594	glc-4	protein_coding	II	7172204	7174943	0.589857	0.608594	0.24628	0.380132	0.238495	0.304517	0.741861	0.521488	0.188389	0.296355	0.627207	0.469103	0.618332
WBGene00003966	pdl-1	protein_coding	II	7183801	7185294	1.39018	0.704588	0.338587	0.522607	0.393461	0.313988	0.709505	0.330897	0.207199	0.232817	0.663298	1.07487	1.33585
WBGene00044938	C27H5.9	snoRNA	II	7184010	7184078	13.9471	8.15637	3.13561	17.7459	16.3971	12.6005	6.57064	6.12879	7.67536	18.3268	7.37126	9.95428	6.74789
WBGene00017124	E04F6.4	protein_coding	II	7189420	7192508	1.98582	1.2581	0.64488	1.65895	1.31144	0.498357	1.29503	1.50556	0.690611	0.702095	0.884331	1.60366	1.11794
WBGene00017125	acdh-12	protein_coding	II	7192429	7195641	82.6146	76.3884	78.7909	79.0594	82.6175	69.5965	80.0561	69.3771	76.2126	92.6265	94.2713	72.4163	86.147
WBGene00219872	E04F6.17	ncRNA	II	7195414	7195475	0	1.81545	1.74482	0	1.35173	3.2361	0	0	0	0	1.36725	1.10781	2.50325
WBGene00017123	maoc-1	protein_coding	II	7196276	7197495	35.0288	29.966	26.0524	30.4729	34.9656	23.4047	35.1866	28.8422	27.6508	28.8304	36.2842	45.8112	44.677
WBGene00017126	E04F6.6	protein_coding	II	7197391	7199565	6.14632	4.84452	2.31151	4.34931	3.5815	2.0415	4.32477	3.09807	2.30366	2.2252	1.75956	2.30626	2.60564
WBGene00045095	mrpr-1	ncRNA	II	7200233	7200418	741.066	491.987	577.534	513.486	718.669	546.182	763.85	727.546	590.817	1164.97	426.126	336.037	780.179
WBGene00017122	pcrg-1	protein_coding	II	7200549	7201882	0.151695	0.0576629	0.110839	0	0.128802	0	0.116131	0.144428	0	0.152429	0.173708	0.0703735	0.159018
WBGene00000971	dhs-7	protein_coding	II	7206990	7208460	2.73541	2.64281	2.49835	2.65648	2.06453	2.72872	2.70489	1.682	1.93657	1.94696	1.82721	2.69662	3.10642
WBGene00017131	E04F6.15	protein_coding	II	7208663	7210287	6.40437	6.01454	5.87229	6.13697	7.17941	4.25442	6.24879	5.44001	7.24326	6.1199	7.47754	7.5151	9.6754
WBGene00017127	E04F6.8	protein_coding	II	7210751	7211380	7.65797	9.18576	6.71453	10.4918	10.3073	4.45863	7.81679	6.80507	7.76138	27.3601	29.4257	24.158	45.6684
WBGene00017128	E04F6.9	protein_coding	II	7211625	7212159	16.3026	11.1293	8.99462	9.75572	12.9007	14.1273	10.3155	10.295	7.28944	16.0471	18.6683	28.2455	23.0186
WBGene00017129	E04F6.10	protein_coding	II	7213985	7217147	0.545319	0.207289	0.199224	0.410001	0.424438	0.18475	0.313104	0.519197	0.121915	0.0684946	0.312226	0.316227	0.428733
WBGene00000530	clh-3	protein_coding	II	7217943	7225914	9.13174	9.04788	8.55912	8.97613	8.80229	8.62197	8.48071	7.48282	8.46744	8.96909	8.57123	6.5976	7.65022
WBGene00017970	F32A5.4	protein_coding	II	7229150	7230616	8.26897	7.18455	6.2474	6.6823	7.35542	6.65745	6.28729	5.62349	5.23161	5.53932	6.18379	9.08139	6.60431
WBGene00017969	ctsa-3.1	protein_coding	II	7232853	7235920	43.3289	39.156	34.5861	38.8466	38.294	33.6059	39.1789	36.7	37.3586	27.4375	29.4423	41.8327	32.78
WBGene00000169	aqp-1	protein_coding	II	7235828	7238349	24.1018	23.4496	19.2877	25.8873	24.728	17.692	24.8213	25.406	20.7837	13.4787	12.4033	25.1577	14.8133
WBGene00219686	linc-125	lincRNA	II	7238948	7242909	0.114806	0.0872812	0.0335542	0	0.0389922	0.0414885	0.105468	0.0655841	0.0616005	0.0461446	0.0525865	0.0639124	0.0240697
WBGene00017968	skpo-3	protein_coding	II	7245876	7250189	21.5306	15.5908	7.74128	14.2221	12.445	7.35346	12.3752	13.0745	8.88495	3.70098	4.06144	7.78396	5.91062
WBGene00004198	prx-13	protein_coding	II	7250151	7252015	4.45533	4.01248	3.90645	3.91665	3.68596	3.4059	4.4078	4.50296	4.16815	3.44376	5.96526	5.15134	4.67041
WBGene00003078	lsm-4	protein_coding	II	7252232	7253163	35.1294	31.4201	32.3292	31.6216	39.2889	28.3332	34.6172	27.0814	33.1544	43.1165	44.5422	40.4889	40.648
WBGene00017967	ada-2	protein_coding	II	7252259	7255735	36.0167	38.2896	34.8177	34.3529	36.89	32.5687	34.6786	31.8332	31.8286	46.2732	35.8165	26.4731	39.4684
WBGene00017971	F32A5.8	protein_coding	II	7256112	7258112	10.842	7.64215	6.40048	7.77371	7.51907	4.7354	7.20077	6.6311	5.77886	4.97825	7.48208	6.79517	7.60201
WBGene00023021	F32A5.9	ncRNA	II	7258389	7258829	9.06453	6.25322	3.92485	6.81522	7.22148	4.70128	7.19641	6.23302	6.15465	7.0843	7.3044	5.6069	7.39054
WBGene00016276	C30G12.4	protein_coding	II	7262154	7263654	0.235006	0.53599	0.515136	0.353382	0.399082	0	0.269865	0.111875	0.210159	0.590358	0.269109	0.545115	0.369527
WBGene00284859	C30G12.10	ncRNA	II	7277623	7278010	0.381582	0.580195	0	0.57379	0.431996	0	0.146061	0.363304	0	0.766857	1.52935	1.41618	1.20001
WBGene00219655	linc-107	lincRNA	II	7287417	7287813	1.86466	0.425282	1.36245	1.40195	1.47771	0.505386	1.57025	1.59781	1.0005	3.74736	3.62993	3.46018	4.88669
WBGene00016274	C30G12.2	protein_coding	II	7290426	7291719	41.2449	31.7627	19.3966	23.5758	34.2893	16.8205	43.9871	29.3459	21.9073	12.3528	22.85	15.3734	22.972
WBGene00016277	C30G12.6	protein_coding	II	7292026	7296017	29.0732	27.3596	28.094	28.6001	28.9423	24.8574	27.7704	22.9337	25.8342	27.379	26.9721	21.0737	27.057
WBGene00004244	puf-8	protein_coding	II	7296110	7298247	102.052	100.22	94.151	93.5782	100.684	96.5343	91.4221	78.536	83.3684	104.262	106.055	97.366	87.7911
WBGene00016273	C30G12.1	protein_coding	II	7299342	7301633	0.981904	0.876316	0.873414	1.02713	0.966634	0.887098	0.98048	0.650344	0.763553	0.815062	1.02662	0.950651	0.895048
WBGene00000839	cul-4	protein_coding	II	7302101	7305758	40.3516	40.7059	36.2032	37.4545	39.8547	36.1406	37.8496	30.8371	35.0301	40.8162	37.6105	31.1207	37.915
WBGene00000271	brf-1	protein_coding	II	7305858	7308792	47.504	49.8729	48.5109	49.1522	46.6574	45.6252	46.0431	39.8441	43.0882	54.0699	40.6039	33.9225	48.078
WBGene00018475	mrpl-14	protein_coding	II	7308699	7310115	40.5295	37.2277	32.8833	36.2399	42.5911	33.9595	36.6556	33.0494	32.6427	41.6891	43.6292	37.7231	37.4601
WBGene00018474	cnep-1	protein_coding	II	7310348	7313875	41.0486	42.569	42.9511	44.4961	42.6368	35.8251	38.7092	34.1971	33.7237	37.2927	39.8747	40.1661	35.5104
WBGene00018476	F45E12.6	protein_coding	II	7313774	7314183	0.414717	0	0	0.311807	0.469508	0	0.158744	0.394852	0.370868	0.208362	0.237449	0.384787	0.869475
WBGene00017663	F21D12.3	protein_coding	II	7319865	7324025	2.54797	1.80795	0.99292	2.4521	1.42307	0.828704	0.988309	1.22913	0.911427	1.29722	1.51721	2.52169	1.38891
WBGene00003620	nhr-21	protein_coding	II	7339229	7349133	2.51529	2.54476	1.58338	1.80385	2.14666	1.48582	1.49604	2.13691	1.69566	2.04141	1.32937	2.81847	3.32632
WBGene00002008	hsp-4	protein_coding	II	7350112	7352645	174.255	190.496	183.884	184.927	191.232	194.586	177.023	160.54	176.682	240.519	231.635	177.743	195.949
WBGene00001812	haf-2	protein_coding	II	7353576	7356426	56.396	56.7852	59.7796	57.4642	58.8322	54.4818	56.0512	50.3869	53.0998	58.8798	63.9832	48.3773	55.2036
WBGene00018392	insc-1	protein_coding	II	7358893	7363260	1.14132	0.578456	0.787596	0.858104	0.861401	1.17433	1.04363	0.875354	0.822184	0.891985	0.580861	2.05906	1.09671
WBGene00018393	msra-1	protein_coding	II	7363220	7364040	80.5904	49.8167	39.938	52.2599	59.5055	53.7563	61.4493	65.3589	48.4954	115.362	187.774	166.819	300.364
WBGene00018394	F43E2.6	protein_coding	II	7366455	7368861	0.380797	0.405301	0.22259	0.572609	0.517328	0.412836	0.349826	0.217534	0.749177	0.459168	0.174423	0.141326	0.239508
WBGene00018397	F43E2.11	protein_coding	II	7369251	7370295	0	0.322978	0.310412	0	0.0601199	0.0959533	0.162616	0.202241	0.189957	0.106722	0.486482	0.295629	0
WBGene00018395	mtch-1	protein_coding	II	7372615	7374166	152.892	142.365	140.073	150.056	147.204	139.552	139.828	124.145	131.947	121.413	146.736	143.162	116.519
WBGene00018391	rpb-4	protein_coding	II	7374495	7375237	99.7173	101.913	83.447	87.8804	115.648	87.2293	88.1768	79.523	79.5924	132.743	148.625	120.537	128.016
WBGene00018390	F43E2.1	protein_coding	II	7375280	7377580	14.8713	13.5921	14.1469	13.1323	14.8073	12.2073	12.5517	12.747	13.52	11.4662	11.8875	11.5048	11.6595
WBGene00015569	C07D10.5	protein_coding	II	7381561	7383499	6.10876	5.99521	5.43733	5.17745	5.15543	5.56911	4.4215	3.64831	6.25747	6.30572	5.02385	7.72894	6.69473
WBGene00015567	bath-44	protein_coding	II	7394955	7397351	46.3307	52.0742	48.4938	46.3813	44.071	49.1603	43.8392	37.1848	42.4213	45.3579	48.2796	50.566	40.7181
WBGene00015566	C07D10.1	protein_coding	II	7399012	7400546	0.659777	0.902871	0.674911	1.09133	0.896333	0.715288	1.46478	1.13071	0.885027	0.994454	1.81325	1.22432	1.24493
WBGene00003526	nas-7	protein_coding	II	7400545	7402725	2.58298	1.58768	0.722797	2.23126	1.71099	0.844062	2.52435	1.98833	1.3761	0.717897	0.755184	1.17279	1.32503
WBGene00005133	srd-55	protein_coding	II	7408492	7410759	0.218369	0.166015	0	0	0	0	0	0	0.130187	0	0.166705	0.0675364	0.152607
WBGene00019290	K02A2.5	protein_coding	II	7410732	7412030	0.0861781	0.131034	0	0	0.195127	0.233572	0.0659741	0	0.0770664	0.259785	0	0.239876	0.180677
WBGene00019289	kcc-3	protein_coding	II	7425939	7434282	0.589422	0.381721	0.255213	0.68936	0.358362	0.355007	0.568222	0.665112	0.527101	0.153552	0.29998	0.324079	0.389033
WBGene00005132	srd-54	protein_coding	II	7432627	7434282	0.129192	0.0982181	0.188793	0.388535	0.14626	0.175077	0.395614	0	0.288831	0.129817	0	0.179802	0.0677144
WBGene00005130	srd-52	pseudogene	II	7435852	7436999	0.0754608	0.057369	0	0	0.170861	0.0681748	0.231077	0.0718461	0	0	0.172823	0.0700148	0.0791036
WBGene00021186	Y9D1A.1	lincRNA	II	7446672	7448544	2.20155	2.59427	3.69979	2.31734	2.83511	2.78457	3.03373	2.93453	3.15004	1.93567	1.76472	0.765998	1.2693
WBGene00021187	Y9D1A.2	pseudogene	II	7450511	7453093	0.264113	0.0860534	0.330821	0.0567356	0.170861	0.272699	0.259962	0.215538	0.236188	0.113739	0	0.0350074	0.0791036
WBGene00017022	D1022.3	protein_coding	II	7455190	7456284	0.683852	0.454911	0.249835	0.385619	0.629038	0.077228	0.523526	0.569708	0.22933	0.687161	0.978862	0.555187	0.716865
WBGene00017023	D1022.4	protein_coding	II	7456314	7457292	13.9858	11.7163	10.0238	8.17115	11.1945	8.61144	12.0027	10.1778	9.00193	8.77226	9.69085	14.5469	14.3809
WBGene00017024	D1022.5	protein_coding	II	7457618	7458806	0.18957	0.14412	0	0	0.107308	0	0.072563	0.0902446	0.0847631	0	0.217079	0	0
WBGene00005641	sro-1	protein_coding	II	7460026	7465619	0.644222	0.267147	0	0.440329	0.397819	0.052911	0.358682	0.223041	0.261867	0.058849	0.134129	0.434712	0.184179
WBGene00271809	D1022.17	ncRNA	II	7471624	7472555	0.576834	0.146179	1.12393	0.867391	1.19725	1.56342	1.17759	0.732271	0.687792	0.966041	1.1009	0.356803	0.604681
WBGene00000101	aka-1	protein_coding	II	7472729	7478537	93.5242	92.2112	92.1755	95.0823	92.7872	87.2919	90.1795	80.7427	86.405	104.859	90.6334	80.5787	96.28
WBGene00006703	ubc-6	protein_coding	II	7479187	7480713	51.1851	58.9156	56.6234	58.0853	55.4089	59.8026	51.1785	48.961	54.7567	54.0765	54.5729	49.9877	46.6983
WBGene00000280	cah-2	protein_coding	II	7480751	7483109	0.556129	0.140932	0.0902993	0.185835	0.559647	0.334956	0.331137	0.352994	0.165776	0.683002	0.566073	0.171998	0.453426
WBGene00044300	D1022.9	protein_coding	II	7488129	7489705	0.318259	0.241956	0.0930168	0.0957139	0.324275	0.115012	0.194916	0.0606028	0	0.191879	0.145777	0.236232	0.133449
WBGene00003542	nas-23	protein_coding	II	7491267	7493699	0.0790043	0.0300315	0	0.0593998	0	0.142752	0.0604821	0.11283	0	0	0	0	0
WBGene00019998	R10H1.1	protein_coding	II	7494455	7496178	4.76145	4.71268	3.01955	3.37728	4.22087	4.86986	4.47046	4.3623	2.41019	4.0623	5.24665	6.58504	6.21559
WBGene00023416	spi-1	protein_coding	II	7496247	7497872	0.343035	0.156475	0	0	0.116507	0.0619828	0.21009	0	0	0.275756	0.235689	0.254623	0.503434
WBGene00016183	C28F5.1	protein_coding	II	7505305	7506922	0.164871	0.0626714	0	0.123959	0.186653	0.074476	0.0631088	0.0784867	0.147439	0	0	0	0
WBGene00016184	glb-9	protein_coding	II	7507121	7519321	0.14601	0.185006	0	0.0731855	0.13775	0.131912	0.0372595	0.278032	0.174096	0.0489054	0.278664	0.316102	0.255098
WBGene00022888	rnh-1.1	protein_coding	II	7525738	7528239	0.96258	0.627258	0.267935	1.03389	0.752448	0.414114	0.385999	0.523698	0.122972	0.230295	0.0524888	0.127587	0.1922
WBGene00022887	ZK1290.5	protein_coding	II	7529643	7530931	5.72623	5.24501	4.03275	6.22452	7.06854	4.98635	5.2288	4.53233	5.42926	4.85271	5.84617	6.27314	7.44909
WBGene00006947	wrt-1	protein_coding	II	7530996	7533246	0.338796	0.386354	0.123774	0.127363	0.527391	0.191303	0.226946	0.362889	0.113616	0.76598	0.484951	0.903744	0.843486
WBGene00006956	wrt-10	protein_coding	II	7533262	7534563	0.262507	0.798283	0.383612	0.394735	0.52008	1.00794	0.452168	0.812282	1.23245	1.71455	1.57815	2.13117	1.92626
WBGene00022893	ZK1290.13	protein_coding	II	7535006	7537272	3.3844	2.57299	2.43363	3.55433	3.34499	2.18402	3.12558	3.22228	2.35399	2.96893	4.36766	5.18374	5.29352
WBGene00003592	nfi-1	protein_coding	II	7538180	7543007	24.9892	26.4201	26.2102	25.8927	25.8063	25.6311	25.0103	23.6216	24.6298	32.1301	27.7949	22.2508	24.2003
WBGene00004398	rol-8	protein_coding	II	7544108	7545335	1.55918	1.85535	0.594388	2.03874	1.5733	1.28614	0.986047	2.64627	1.57619	0.953656	1.31967	1.76114	1.9187
WBGene00022890	fbxa-224	protein_coding	II	7546780	7548144	0.244112	0.231982	0	0.0917685	0.138182	0	0.140161	0.116209	0.163726	0	0.0698841	0.113247	0.0639742
WBGene00006600	tph-1	protein_coding	II	7549335	7551983	0.079258	0.15064	0.0579114	0	0.157026	0.0716054	0.0910146	0.113192	0.141756	0.119462	0.317659	0.110307	0.124626
WBGene00022891	ZK1290.10	protein_coding	II	7551941	7553906	0.152633	0.116039	0.148699	0.153011	0.172798	0.0919305	0.155799	0.0484406	0	0.204495	0.174782	0.188823	0.320003
WBGene00044396	ZK1290.14	protein_coding	II	7554087	7555592	2.79981	3.40569	3.27318	2.35766	2.02862	1.72005	2.05767	2.55907	2.40363	2.25069	3.20611	4.26031	2.70017
WBGene00018041	F35D2.3	protein_coding	II	7570605	7572438	1.45151	1.24744	1.75225	1.13877	1.2146	0.912252	1.0629	1.44207	1.2416	0.443901	0.939474	2.10796	2.18314
WBGene00018040	F35D2.2	protein_coding	II	7574443	7575830	0.0619473	0	0	0.0931508	0.0701315	0	0	0.17694	0.110795	0	0	0	0.0649378
WBGene00018042	mks-3	protein_coding	II	7580144	7583655	0.0761073	0.0385736	0.0370729	0	0.0143604	0	0	0	0.0680603	0	0	0.0235382	0.0531876
WBGene00006363	syd-1	protein_coding	II	7585695	7594912	0.35314	0.385932	0.161268	0.26551	0.13743	0.199402	0.219658	0.0630421	0.217114	0.133068	0.0758224	0.307176	0.161957
WBGene00019941	pgam-5	protein_coding	II	7597546	7598752	121.975	117.669	113.901	121.758	124.373	107.928	118.151	97.6324	106.766	107.124	113.703	100.148	101.609
WBGene00019940	npp-21	protein_coding	II	7599657	7608016	94.9179	101.512	98.8818	98.1775	94.2265	100.489	89.9197	84.718	92.8902	123.444	90.3199	72.0125	100.338
WBGene00003888	osm-8	protein_coding	II	7604196	7605406	0.88807	1.06096	1.11238	1.04924	0.933585	0.974251	0.922676	0.905926	1.24799	0.764886	0.363194	0.117711	0.731455
WBGene00019939	lips-17	protein_coding	II	7608253	7611005	3.67413	2.58635	0.198858	2.25086	2.65749	1.04499	1.82308	1.42517	1.88621	1.57248	1.48035	1.89387	1.85443
WBGene00019943	R07G3.7	protein_coding	II	7610983	7613732	41.5031	40.1408	40.4536	39.511	40.8496	36.6734	39.439	32.0691	36.2268	44.4066	46.4834	44.5355	39.7763
WBGene00043050	oig-4	protein_coding	II	7613541	7614435	1.80869	1.66971	1.69914	0.194267	1.68199	0.58359	1.28575	1.23004	1.96405	1.68762	2.07116	2.75697	1.08343
WBGene00200514	R07G3.14	ncRNA	II	7615506	7615667	0.456957	0.347401	0	1.37426	0.258664	0.412836	0.699651	0.435068	0.408642	1.3775	0.523268	1.27194	0.479017
WBGene00000390	cdc-42	protein_coding	II	7616452	7618245	152.454	141.534	142.979	155.312	145.48	121.834	143.742	129.652	132.498	126.941	138.931	127.469	116.516
WBGene00019944	R07G3.8	protein_coding	II	7618238	7620513	1.50133	2.15107	1.60327	1.38927	1.76505	1.51287	1.10514	1.37444	1.65242	1.79871	1.25633	2.41092	2.42124
WBGene00020114	pde-4	protein_coding	II	7627250	7651246	5.69733	4.73836	4.47019	5.54851	5.07561	4.12815	4.50798	5.35161	4.47944	3.36193	3.87505	5.30389	4.99033
WBGene00200555	R153.5	ncRNA	II	7635456	7635601	0.507034	1.54189	0.740949	2.2873	0	0.458079	0.776325	0.965494	1.8137	0	0.580613	0.940884	1.06302
WBGene00017547	alfa-1	protein_coding	II	7658325	7662522	34.1233	34.5613	37.3381	35.0616	33.2889	34.6885	33.1565	28.1818	32.7879	34.569	33.5432	30.2098	30.8529
WBGene00017548	F18A1.7	protein_coding	II	7662706	7663754	242.963	246.034	239.931	237.899	259.394	243.104	222.863	191.874	209.731	224.883	255.527	231.658	213.745
WBGene00017546	rpa-1	protein_coding	II	7664582	7667110	135.275	137.89	128.409	135.489	138.778	129.042	131.989	117.447	127.884	163.199	152.939	117.258	134.82
WBGene00003045	lir-2	protein_coding	II	7667267	7671909	9.52823	8.35826	9.72536	8.02351	9.01134	8.21094	9.29192	8.15068	8.17996	12.2551	10.7766	8.56856	10.9717
WBGene00003044	lir-1	protein_coding	II	7672005	7682363	39.5998	45.3552	37.0394	42.1753	49.4189	41.2804	41.0518	36.5538	35.3615	52.266	53.9023	51.0868	51.7539
WBGene00198525	F18A1.9	ncRNA	II	7674864	7674999	2.72158	2.48289	2.38629	0.818494	4.92983	2.95056	2.91693	1.55473	4.38088	3.82865	0.623305	4.04027	1.71178
WBGene00219901	F18A1.11	snoRNA	II	7677322	7677491	0.435453	2.97947	3.81807	0.654795	0.739475	1.96704	0	0.829189	1.16824	1.75024	1.49593	1.61611	1.8259
WBGene00199206	F18A1.10	ncRNA	II	7678635	7679048	0.536428	0.951576	1.0452	1.34439	0.708515	0.807723	0.273777	0.510732	1.27923	0.718697	0.204757	1.16133	0.374883
WBGene00003012	lin-26	protein_coding	II	7682198	7684764	44.1656	47.9443	42.8239	47.2579	44.7996	45.4982	40.4988	38.9684	40.0561	49.3803	45.5133	44.8855	44.3641
WBGene00017545	F18A1.1	protein_coding	II	7684889	7689689	0.0640372	0.0649123	0.0311934	0.160489	0.0966634	0.0385695	0.0326827	0.0406465	0.0190888	0.064347	0.0488866	0.0792209	0.0671286
WBGene00017549	pid-1	protein_coding	II	7689681	7690556	39.811	39.837	32.7052	36.0804	41.7209	35.8699	35.008	29.7086	31.8491	44.4365	43.0008	40.1325	38.6875
WBGene00003730	nhx-2	protein_coding	II	7690711	7693957	19.1375	17.0974	15.0628	19.5642	19.0749	14.4569	20.2517	18.7355	16.276	11.8422	14.651	20.9331	17.6056
WBGene00015204	B0495.5	protein_coding	II	7695934	7698506	13.6536	15.275	11.5838	14.8874	13.6077	11.4584	12.979	11.2129	11.747	18.4337	17.1169	14.7095	17.0599
WBGene00015205	moa-2	protein_coding	II	7698613	7699033	50.184	64.5654	60.0623	67.6086	54.886	62.3661	56.6717	50.3745	56.2497	43.8097	55.1261	66.7883	46.6556
WBGene00015203	cdk-11.1	protein_coding	II	7699235	7702012	53.7653	57.3221	52.5039	51.5313	56.9853	53.8783	51.5175	48.7899	48.1091	61.9128	47.0982	39.1087	56.5281
WBGene00015206	B0495.7	protein_coding	II	7702001	7705233	58.6729	54.9968	56.2411	57.6826	54.2852	47.6184	54.8219	49.967	55.9808	46.3105	55.9749	54.1115	49.7373
WBGene00015207	luc-7L	protein_coding	II	7705533	7707483	41.7969	36.4821	35.586	35.7716	39.4421	33.4166	38.1859	33.3653	33.9464	44.518	39.7778	32.7996	43.2783
WBGene00015208	B0495.9	protein_coding	II	7707586	7708710	37.5382	34.3075	32.9137	40.1803	39.8472	26.6205	32.9401	28.4384	29.8875	42.5869	46.2211	36.3271	41.8045
WBGene00007044	cpna-5	protein_coding	II	7711905	7718591	1.58869	0.859398	0.446465	0.964762	0.881999	0.938466	0.982341	0.843562	0.874288	0.951688	0.979589	1.30396	1.31309
WBGene00015061	cpna-2	protein_coding	II	7724903	7752731	4.2982	2.57977	2.67186	3.33181	2.54354	2.48894	2.98922	2.77935	2.43317	2.29807	1.86303	2.82352	3.05686
WBGene00219780	B0228.10	snoRNA	II	7745690	7745852	5.44984	2.41689	4.64571	4.09749	3.85616	0.820607	4.51983	3.45919	2.03068	1.36905	2.60029	0.421377	4.2847
WBGene00015063	B0228.6	protein_coding	II	7753987	7755166	1.68883	1.17694	1.74813	1.26976	2.50944	1.65291	1.07741	1.74193	1.19563	1.27275	1.28927	1.95868	1.40153
WBGene00015059	B0228.1	protein_coding	II	7755343	7756907	0.686903	0.441876	0.0772153	0.397271	0.687925	0.190948	0.323607	0.150923	0.047252	0.265472	0.302532	0.490253	0.332337
WBGene00015064	B0228.7	protein_coding	II	7757182	7759023	18.93	17.0826	13.4192	15.5054	17.743	13.4408	16.8876	15.1903	13.9006	15.1554	15.685	18.5634	16.5634
WBGene00015517	C06A8.8	protein_coding	II	7765368	7772017	1.24999	1.18788	1.06555	1.20087	1.31686	0.627387	0.983515	0.925642	1.05572	1.08159	0.914492	1.12756	0.691563
WBGene00015516	C06A8.6	protein_coding	II	7772499	7773914	1.27948	0.648482	0.445179	0.916175	0.655282	0.275224	0.373147	0.464073	0.326914	0.122445	0.558153	0.0565305	0.255475
WBGene00015512	mthf-1	protein_coding	II	7773904	7777823	86.7343	71.9417	65.7843	73.7494	70.7066	65.6826	76.1488	71.2276	67.4815	55.3134	67.5555	68.9354	60.3687
WBGene00015513	snpc-1.1	protein_coding	II	7779297	7781301	53.6501	56.1743	50.0318	50.9993	59.7249	49.631	50.5232	42.8217	42.519	62.9023	56.7057	49.5227	59.6558
WBGene00015515	spdl-1	protein_coding	II	7781566	7783351	33.2867	35.0908	35.5183	36.0608	36.8982	38.8562	36.2926	29.0475	33.8659	39.0301	35.3073	31.9153	34.2627
WBGene00004823	skr-17	protein_coding	II	7783517	7784654	44.321	41.7053	40.8277	40.1716	43.0964	38.2607	41.476	32.3604	38.7838	34.6994	29.1906	33.7431	40.1186
WBGene00001615	glr-4	protein_coding	II	7785100	7794322	0.623688	0.510632	0.45571	0.613208	0.48883	0.281735	0.385647	0.456779	0.300324	0.216937	0.219752	0.222568	0.628651
WBGene00015514	srlf-1	protein_coding	II	7790591	7791375	400.999	333.718	224.479	322.032	297.408	243.587	330.344	290.368	254.542	163.861	182.403	349.347	272.346
WBGene00000516	cki-1	protein_coding	II	7811240	7812105	3.75168	2.85221	1.87206	2.33913	2.38265	3.72012	2.38175	2.61364	2.94586	3.86178	3.24827	6.87694	4.98793
WBGene00000517	cki-2	protein_coding	II	7816499	7820281	33.5075	42.2283	41.6466	36.1511	37.2539	39.639	36.8098	34.4299	35.026	34.7768	35.0434	31.6934	31.7648
WBGene00023408	cex-2	protein_coding	II	7832838	7835414	1.52671	0.962517	0.816237	0.727916	1.01176	0.740115	1.28281	0.744518	0.765895	1.27218	1.19394	1.79658	1.24911
WBGene00219605	linc-110	lincRNA	II	7836075	7841128	0.0750527	0	0.109678	0.112858	0	0.0226021	0	0.0476384	0.0447449	0.0502772	0	0.0232121	0.0524506
WBGene00219606	linc-133	lincRNA	II	7837826	7841485	0.0223175	0.0339336	0	0.033559	0.012633	0.0403253	0	0.0212484	0	0	0	0.0414136	0.0701845
WBGene00002216	klp-3	protein_coding	II	7842353	7845653	5.38441	4.72733	3.29968	4.3356	4.77831	2.85595	4.78691	4.16735	3.72783	3.21137	3.42101	4.28674	5.5351
WBGene00000046	acr-7	protein_coding	II	7845631	7849797	0.085928	0.09799	0.12557	0	0.121601	0.0388157	0.164457	0.081812	0.115264	0.0431719	0.0983975	0.0398633	0.0900762
WBGene00011633	T09A5.4	protein_coding	II	7846186	7847794	2.52715	3.09276	3.15258	1.48297	3.38439	1.83765	2.68967	2.11267	2.31507	2.47744	2.04689	2.91666	2.97222
WBGene00011634	T09A5.5	protein_coding	II	7852858	7853779	46.3137	49.0661	41.2283	44.4885	56.0363	42.857	45.4903	39.341	41.3052	50.1755	62.6122	44.2453	53.3914
WBGene00007014	mdt-10	protein_coding	II	7853880	7855042	24.4776	22.9452	23.0943	19.297	24.1467	19.6452	18.1932	16.7435	16.5766	33.3121	36.4658	24.8058	36.8697
WBGene00011635	mdmh-35	protein_coding	II	7855135	7855719	49.1478	54.0742	38.3644	56.2314	59.4426	41.7824	47.4407	41.7073	41.4944	73.1582	81.2738	59.4794	71.6806
WBGene00011636	cec-3	protein_coding	II	7855810	7857600	75.2782	77.879	74.7346	76.98	75.3379	75.4513	71.7975	66.6096	69.9296	84.2333	64.4725	53.4482	67.9279
WBGene00011641	T09A5.15	protein_coding	II	7857960	7858238	38.7381	48.412	35.2841	51.0693	52.8676	40.0318	44.2811	34.8616	36.3032	61.0545	64.1088	55.3907	64.8063
WBGene00011637	sds-22	protein_coding	II	7858401	7859753	68.7246	67.7965	58.7686	61.9223	68.527	58.9161	62.9979	52.8444	50.0041	72.8629	73.0989	70.9207	67.278
WBGene00002994	lin-5	protein_coding	II	7860574	7863563	79.2026	86.9613	85.7704	85.1526	85.5369	80.6334	80.782	75.0942	82.0791	102.74	96.9694	73.5121	87.9898
WBGene00011638	ostb-1	protein_coding	II	7864507	7866255	184.438	173.021	167.823	174.583	179.338	161.362	172.836	150.022	159.806	114.179	132.896	149.401	122.684
WBGene00011639	ztf-17	protein_coding	II	7866256	7870162	27.8985	25.6243	25.1009	26.4785	26.2948	24.9365	26.6301	23.6051	25.0454	30.9644	29.9059	23.7301	26.5841
WBGene00011349	T01H3.3	protein_coding	II	7870881	7873893	44.3753	43.9712	40.5919	41.5126	40.9775	38.6435	40.4425	38.0961	39.2567	37.2611	42.6189	36.9669	31.8692
WBGene00011348	T01H3.2	protein_coding	II	7874238	7877994	19.6488	18.4111	16.9051	17.2845	18.9498	15.5993	16.6217	14.6621	17.0662	23.4212	22.2471	19.393	23.9702
WBGene00006913	vha-4	protein_coding	II	7878082	7879316	142.761	118.996	108.842	132.35	125.754	89.5597	123.879	116.701	114.278	75.5249	93.6014	105.517	80.9298
WBGene00011351	T01H3.5	protein_coding	II	7879616	7880505	2.09228	1.51491	1.01918	1.79782	1.57914	0.360051	1.14411	0.948601	1.51467	1.70195	1.71136	0.647095	1.04442
WBGene00011350	perm-1	protein_coding	II	7880812	7882767	79.8576	91.1496	83.1852	82.3499	82.4136	87.0135	81.0399	71.139	78.4435	78.508	87.638	85.515	70.8095
WBGene00196994	T01H3.7	ncRNA	II	7892058	7892192	0.548348	2.08441	1.60265	0.824557	0.310397	0	0.419791	0	0.49037	0	0	0	0
WBGene00200996	ZK675.7	ncRNA	II	7892661	7892875	0.344312	0.785288	1.00631	0.517745	0.974502	0.311067	1.05436	0.655638	0.307907	1.38391	0.788553	1.27785	0.360933
WBGene00004208	ptc-1	protein_coding	II	7893222	7900515	182.931	201.25	216.464	195.224	195.355	199.637	183.232	173.794	200.608	213.207	180.358	164.832	188.339
WBGene00014066	rev-1	protein_coding	II	7900622	7904667	17.9138	17.4876	17.1269	18.9392	17.1655	16.6211	16.9575	13.307	14.5166	21.5636	20.1706	15.7665	19.8407
WBGene00014989	best-23	protein_coding	II	7904639	7907589	0.549458	0.645575	0.656955	0.0751115	0.537225	0.225639	0.688321	0.570697	0.178677	0.451732	0.400396	0.834225	0.418897
WBGene00014051	spv-1	protein_coding	II	7912090	7928700	3.49184	2.81006	2.81274	2.8943	2.39118	1.73893	2.58192	2.36775	2.07161	1.93408	1.63843	2.60767	2.96404
WBGene00014052	ZK669.2	protein_coding	II	7936592	7938178	4.49985	2.95146	2.32088	3.58225	3.04663	1.43484	2.49923	2.01614	2.3671	2.57112	3.43523	5.64867	3.60718
WBGene00014053	ZK669.3	protein_coding	II	7941148	7942610	7.24954	5.43383	1.93975	3.07076	4.62384	2.30619	4.06473	3.59696	2.73931	3.38581	4.32616	4.35791	5.24474
WBGene00014054	dbt-1	protein_coding	II	7942602	7945206	106.073	95.5789	90.8465	101.557	100.072	90.4531	101.043	91.1907	91.3352	93.5886	91.4834	100.12	98.8541
WBGene00014055	ZK669.5	protein_coding	II	7945496	7946880	1.18225	0.276555	0.398693	0.136751	0.36035	0.492969	0.55697	0.519516	0.406634	0.182765	0.624836	0.759411	0.76266
WBGene00008438	DH11.5	protein_coding	II	7976608	7994665	0.738792	0.575708	0.40486	0.860971	0.679574	0.350416	0.692843	0.826499	0.495509	0.501098	0.486451	0.976801	0.464675
WBGene00004005	pgp-11	protein_coding	II	7995580	8004257	3.36149	2.40026	1.60124	2.56924	2.93304	1.4094	2.47388	2.36941	1.49473	1.79151	2.04161	1.87823	2.86184
WBGene00008435	glna-2	protein_coding	II	8008634	8011633	6.90171	5.56664	3.22539	5.74224	5.29496	2.78533	4.72041	4.56976	3.25831	2.46425	2.20649	3.80316	4.11324
WBGene00008436	DH11.2	protein_coding	II	8012816	8015264	12.5143	10.8679	8.15911	11.8698	12.097	7.47937	14.9233	11.09	11.019	9.96316	16.8657	19.739	18.7695
WBGene00200795	C08B11.12	ncRNA	II	8017571	8017701	1.69527	1.28883	2.47737	1.69947	1.2795	0.51053	1.29783	0.538023	0.505344	0.567826	1.29419	1.57293	1.18474
WBGene00006996	zyg-11	protein_coding	II	8017680	8020785	147.187	141.617	142.983	140.251	147.302	128.605	136.246	119.112	129.132	166.997	175.379	142.515	150.627
WBGene00001835	hda-2	protein_coding	II	8020780	8022561	27.9864	25.6729	22.8356	25.9536	27.5859	19.9003	24.9058	22.485	24.3957	31.759	28.0037	21.2566	28.8747
WBGene00007433	swsn-7	protein_coding	II	8022632	8027763	74.9025	79.8554	78.3354	78.8346	75.9068	78.4545	72.2284	67.74	78.6812	89.5092	72.161	60.4367	72.8885
WBGene00201642	C08B11.13	ncRNA	II	8028060	8028245	0.397995	0.907725	0.581605	1.19694	0	0.359567	0.304687	0.37893	0	1.59968	3.19025	0.369272	0.834416
WBGene00199112	C08B11.11	ncRNA	II	8028170	8028555	0.575339	1.458	0.840766	0.576763	1.19414	1.03958	0.73409	0.54778	0.68601	0.770831	0.87844	0.533817	0.402076
WBGene00003813	nrf-6	protein_coding	II	8028953	8032708	62.2931	47.5332	40.4304	49.7329	50.7597	30.5557	53.5673	49.2053	46.1394	33.2335	33.888	47.6042	41.6041
WBGene00004723	sap-49	protein_coding	II	8034335	8035767	59.9105	71.9478	69.9736	68.1816	65.8759	66.1653	61.47	63.6534	67.1089	64.0586	64.8541	54.277	52.0297
WBGene00007434	arp-6	protein_coding	II	8035877	8037346	39.4505	35.267	35.3612	35.8692	41.7737	29.5285	38.3226	30.9549	32.4078	43.5594	41.6296	30.7511	44.7211
WBGene00007436	C08B11.9	protein_coding	II	8037316	8038169	38.381	36.5259	29.7091	29.1997	35.969	32.369	33.9193	28.4702	30.8988	32.6122	36.121	33.8347	29.7214
WBGene00006724	ubh-4	protein_coding	II	8038271	8039597	105.117	98.5255	88.7619	94.4851	111.669	86.5116	102.921	82.0098	89.4959	95.8918	93.8385	74.4538	95.4399
WBGene00007435	algn-6	protein_coding	II	8039802	8041741	24.1276	24.1871	24.0902	26.1918	24.1713	16.8202	22.6891	20.5605	21.5766	19.6455	23.304	23.9942	20.6345
WBGene00011507	T05H10.1	protein_coding	II	8042589	8047452	93.2982	92.6061	89.7642	92.7458	90.8165	84.3507	89.8825	79.8711	87.7458	91.9094	82.1144	71.9114	87.6926
WBGene00000151	apn-1	protein_coding	II	8047564	8049063	53.6202	51.0924	46.1749	52.733	55.6569	42.3336	50.8534	38.3458	44.0441	70.1157	57.2896	35.425	57.5261
WBGene00011508	T05H10.3	protein_coding	II	8049024	8050577	0.33547	0.170027	0	0.3363	0.126597	0.101026	0.342427	0.106467	0	1.68546	1.79271	1.7638	2.10999
WBGene00011509	T05H10.4	protein_coding	II	8053150	8054916	28.81	23.6104	21.6928	24.9652	27.3645	25.2342	24.4107	20.5957	24.9342	28.5568	24.4914	29.3585	29.0235
WBGene00011512	T05H10.8	protein_coding	II	8059069	8061753	0.728305	0.909639	0.608172	1.32984	0.677289	0.375991	1.07529	0.495299	0.697822	0.313641	0.357426	0.868813	0.708931
WBGene00006734	ufd-2	protein_coding	II	8062741	8066193	89.9327	85.2234	83.4886	82.7595	83.5987	77.5477	77.7827	70.7879	77.2128	75.4491	77.7053	66.0149	75.1153
WBGene00011510	pdha-1	protein_coding	II	8066285	8068184	198.775	178.383	170.023	183.443	181.804	156.12	182.843	161.732	161.845	161.66	166.177	147.007	157.663
WBGene00011511	gpcp-2	protein_coding	II	8067976	8073374	48.8578	51.0758	47.8027	51.289	50.2052	46.8156	46.4922	44.177	48.6133	53.0521	47.5669	43.6471	44.862
WBGene00045157	K02C4.8	snoRNA	II	8075509	8075643	16.4504	20.8441	20.8344	23.0876	15.5198	24.2748	24.3479	10.4416	16.6726	85.9562	20.0935	17.2983	69.5532
WBGene00010503	K02C4.5	protein_coding	II	8078435	8080847	6.25428	6.31242	4.17587	4.70232	5.76823	4.57878	6.39776	4.62003	5.40015	7.96403	8.5819	10.6554	8.87349
WBGene00010502	K02C4.3	protein_coding	II	8080783	8086853	75.8991	74.5021	75.2213	77.113	74.6262	65.8678	73.0129	63.951	72.0048	78.3233	74.2309	63.2787	75.5832
WBGene00003089	ltd-1	protein_coding	II	8088427	8092754	0.88263	0.692664	0.748929	0.428135	0.54797	0.385843	0.784686	0.487946	0.560154	0.801071	0.978109	1.47936	1.2237
WBGene00044049	sfxn-5	protein_coding	II	8102108	8105052	8.96521	5.74474	6.17629	7.79977	6.37978	5.03332	6.81434	6.27989	5.38305	5.08342	6.01306	8.19936	7.24989
WBGene00008050	chst-1	protein_coding	II	8105609	8106971	0.386901	0.735352	0.376929	1.16357	0.730028	0.524316	0.197463	0.429763	0.461324	0.71275	0.73841	0.658127	1.48712
WBGene00008051	lron-4	protein_coding	II	8108937	8112163	0.531204	0.23077	0.221791	0.399388	0.343648	0.342796	0.609998	0.289005	0.50897	0.305014	0.56484	0.211229	0.636397
WBGene00002147	ire-1	protein_coding	II	8112243	8124910	46.2968	44.9603	42.8134	46.1495	43.5423	41.4334	40.3084	35.9555	41.7911	45.2304	41.3005	35.867	41.8464
WBGene00006832	unc-105	protein_coding	II	8116459	8122914	1.82144	2.25932	2.46561	2.21996	1.9644	1.38574	1.98153	1.93499	1.95462	2.21556	2.23944	2.08135	2.07016
WBGene00199336	C41C4.14	ncRNA	II	8125653	8125786	3.31464	5.4599	4.84382	5.81497	3.75256	2.9946	4.22923	0.525978	2.96418	3.33068	3.79565	2.56285	1.15822
WBGene00006739	ulp-4	protein_coding	II	8129960	8134742	90.4945	91.0682	100.344	99.8597	92.8384	82.3827	93.2158	83.4734	93.4507	96.6028	97.3997	76.443	82.7364
WBGene00219852	C41C4.16	snoRNA	II	8130695	8130981	1.28967	2.35313	2.6385	1.93929	0.730028	0.23303	0.987313	0.982314	1.61463	1.03673	0.590728	0.478638	0.811157
WBGene00008052	ctns-1	protein_coding	II	8134756	8136918	53.2168	56.1984	55.4048	62.7442	52.6942	51.236	56.8744	50.7685	55.4508	50.335	61.4851	51.4888	44.0736
WBGene00008053	cdc-48.2	protein_coding	II	8138496	8141230	204.701	218.264	221.189	221.398	211.257	218.244	208.005	192.555	211.107	216.687	220.803	187.376	193.695
WBGene00008642	ints-11	protein_coding	II	8141209	8143478	62.9851	62.946	57.6434	59.4749	59.9312	57.5452	58.6287	51.0776	58.3576	59.0087	53.3824	45.1308	51.6966
WBGene00004421	rpl-10	protein_coding	II	8143881	8144671	2441.4	2305.58	2198.03	2294.02	2518.3	2165.09	2266.22	2035.25	2009.18	1768.6	1997.01	2440.22	1890.25
WBGene00008639	F10B5.2	protein_coding	II	8144762	8147236	36.5504	34.4057	28.3303	31.8441	36.5914	33.5792	29.872	28.0396	30.1461	31.9503	34.431	30.1891	30.1601
WBGene00008640	F10B5.3	protein_coding	II	8147184	8150030	0.137939	0.104868	0	0.0691399	0.0260271	0	0.175999	0	0.082236	0.0924039	0.0526518	0.0853224	0.0963984
WBGene00006655	tub-1	protein_coding	II	8154096	8156945	0.226152	0.0573105	0	0.170033	0.170687	0.0340527	0.259697	0.251205	0.0674135	0.0378743	0.172647	0.349717	0.118535
WBGene00008641	pch-2	protein_coding	II	8158349	8159925	39.8896	39.0315	40.0661	41.5512	42.1166	31.8127	39.9624	37.1088	37.4508	45.4846	48.6947	37.5595	44.2949
WBGene00001281	emb-27	protein_coding	II	8159865	8162170	50.5044	53.7045	53.2645	50.3191	51.1376	49.148	48.8944	45.3117	48.5185	51.3342	53.9139	50.8799	52.4845
WBGene00004510	rrf-3	protein_coding	II	8162465	8168651	27.7769	27.1218	28.2086	26.3896	26.8698	25.8447	24.9335	22.6483	26.4561	26.9024	26.3506	20.7668	26.9989
WBGene00011473	T05C12.11	protein_coding	II	8168615	8170474	0.208527	0.26422	0	0.104521	0.472153	0.0627976	0.106426	0.264718	0.248639	0.279381	0.318383	0.322462	0.437187
WBGene00219289	T05C12.15	protein_coding	II	8169583	8169862	3.2659	0.827632	1.06057	0.545663	1.43787	1.31136	1.38901	0.690991	2.92059	5.10486	4.98644	0.336689	4.18435
WBGene00011467	decr-1.3	protein_coding	II	8172229	8173549	1.65004	0.798283	0.219207	0.78947	0.551922	0.338802	0.6316	0.714094	0.268288	0.15073	0.257658	0.139178	0.235868
WBGene00011466	T05C12.1	protein_coding	II	8173680	8174866	1.77608	0.702137	0.311455	0.640971	0.844506	0.449286	1.03336	1.0146	0.38119	0.428322	0.325411	0.197748	0.223418
WBGene00011468	T05C12.4	protein_coding	II	8177518	8180381	0.0376536	0.0858784	0.0550247	0.11324	0.0213141	0.034018	0.14413	0.0717	0.0336724	0.151343	0.0431177	0.139745	0.197357
WBGene00011469	dylt-3	protein_coding	II	8181737	8182379	0.124835	0.379622	0.182426	0	0.141327	0.112782	0	0.356565	0	0.627194	0	0	0
WBGene00003241	mig-5	protein_coding	II	8182323	8185023	49.1832	54.9499	55.907	52.9278	54.1397	55.4595	50.4692	45.9631	53.7537	60.3324	57.9373	47.5676	53.1787
WBGene00000377	cct-1	protein_coding	II	8185443	8187601	235.159	230.388	235.005	234.31	243.368	234.042	246.103	216.499	235.421	182.937	206.206	193.626	193.919
WBGene00011471	T05C12.8	protein_coding	II	8187485	8190555	0.175143	0.177536	0.0853143	0.087788	0.099141	0	0.0893876	0.111169	0.261041	0.17599	0.401117	0.108335	0.305996
WBGene00011472	T05C12.9	protein_coding	II	8191767	8193226	0	0.187805	0.120332	0	0.139834	0.0743932	0.0630386	0	0	0.0827421	0.094293	0	0
WBGene00004264	qua-1	protein_coding	II	8198803	8204004	0.441895	0.262917	0.0842294	0.231124	0.500276	0.190935	0.235336	0.621946	0.377991	0.347504	0.286012	0.499135	0.322245
WBGene00000652	col-76	protein_coding	II	8204339	8207495	2.85416	4.16754	3.37644	2.99747	3.53898	4.74787	4.68218	3.19192	3.32215	3.73292	4.40967	6.17908	5.55647
WBGene00010916	M110.8	protein_coding	II	8207827	8209576	0.107911	0.164079	0	0.162267	0.183252	0	0.0826119	0	0.0965015	0	0.123571	0.100123	0
WBGene00006658	twk-3	protein_coding	II	8210584	8212780	0.117597	0	0	0.530493	0.0332832	0	0.13504	0	0	0.118165	0	0.0545548	0.308184
WBGene00195142	M110.10	protein_coding	II	8214174	8214467	5.28764	3.44565	6.99113	5.30072	7.12646	1.81985	4.04798	1.91785	2.2517	12.3975	10.6683	8.87759	17.9485
WBGene00010913	M110.3	protein_coding	II	8214575	8216616	32.5659	32.667	29.4131	32.6464	33.9667	26.9016	28.3359	23.0391	28.6507	32.2689	37.6369	35.5313	30.9771
WBGene00002066	ifg-1	protein_coding	II	8217222	8222396	173.803	184.229	190.013	190.755	178.259	183.192	175.137	169.734	185.527	181.733	137.839	126.704	153.689
WBGene00000894	dab-1	protein_coding	II	8222386	8229153	140.59	156.387	156.556	154.854	154.375	150.791	143.884	133.09	152.309	167.649	151.635	140.563	149.805
WBGene00010917	M110.9	protein_coding	II	8231276	8232700	0.379626	0.192407	0	0	0.0716301	0.114324	0.19375	0.12048	0	0.508617	0	0	0.132651
WBGene00010915	M110.7	protein_coding	II	8232789	8237252	0.240418	0.299091	0.0319394	0.0657309	0.247438	0.0394919	0.100393	0.104046	0.0195453	0.10981	0.0750837	0.0608366	0.0229113
WBGene00003743	nlp-5	protein_coding	II	8238455	8243768	0.402321	0.509773	0	1.00829	0.683211	0.242317	0.923996	0.893782	0.839493	0.94329	1.38211	0.995428	0.702905
WBGene00009401	F35C11.2	protein_coding	II	8243895	8248834	0.127539	0.0554063	0.0266253	0.0821919	0.0309404	0.0329212	0.0697413	0.0693882	0	0.0183079	0.0417275	0.0676195	0
WBGene00009403	F35C11.4	protein_coding	II	8249004	8251980	1.55369	1.42728	0.898729	1.36284	1.53909	1.25746	1.56114	1.41763	1.44731	1.46363	2.40928	1.80195	2.03587
WBGene00009404	F35C11.5	protein_coding	II	8253743	8255319	99.2888	101.284	101.669	94.0406	106.235	89.3844	96.2477	80.2468	86.1177	89.1091	99.6024	91.3618	88.1686
WBGene00009406	F35C11.7	protein_coding	II	8256313	8257605	0.169787	0.38724	0	0.51062	0.192218	0	0.649905	0.161654	0.151835	0.682433	0.194425	0.630133	0.53395
WBGene00009405	F35C11.6	protein_coding	II	8258074	8259138	2.07729	1.65104	1.65579	1.41984	1.71035	1.27958	1.22885	1.43839	1.01327	0.853911	0.432497	1.31412	1.97961
WBGene00010456	srdh-1	protein_coding	II	8264661	8267360	27.606	20.9269	11.5677	20.0977	20.2425	12.614	22.9001	19.7317	16.0075	13.59	14.0751	23.7314	23.3928
WBGene00010457	K01C8.2	protein_coding	II	8267228	8269451	0.177098	0.179518	0.0862668	0.0887681	0.16708	0.106666	0.135578	0	0	0.474547	0.135198	0.219089	0.123765
WBGene00202033	K01C8.11	ncRNA	II	8270210	8270347	0.536428	0.407818	0	0.806632	1.51825	1.4539	1.23199	2.55366	0.95942	0.539023	2.45709	0.995428	0.562324
WBGene00006562	tdc-1	protein_coding	II	8270597	8273615	109.495	109.168	104.095	110.734	114.048	100.588	105.651	91.314	102.357	107.186	121.911	96.9858	99.8836
WBGene00001571	gei-14	protein_coding	II	8273543	8276231	39.5716	44.5142	42.0438	43.4053	40.8131	44.8526	40.4729	36.4433	40.5277	55.2494	40.3234	37.9171	41.2833
WBGene00010459	slc-25A32	protein_coding	II	8276298	8277621	16.1525	13.4652	9.8427	13.5041	15.1093	10.5925	14.8483	10.7473	11.7119	17.6093	16.0683	11.8042	18.8935
WBGene00010458	mrpl-10	protein_coding	II	8277578	8278515	56.9581	49.6496	50.158	56.6341	53.9811	50.3691	53.618	43.7195	45.2947	40.3619	50.0331	48.2857	39.0921
WBGene00010460	clec-142	protein_coding	II	8278678	8281035	1.55426	1.85683	2.40108	1.60262	2.18693	1.40419	2.03977	1.47981	1.66791	2.14186	1.93236	1.6481	1.67584
WBGene00003821	nst-1	protein_coding	II	8281162	8283208	150.302	143.696	134.462	143.831	149.497	132.023	137.971	118.545	122.201	156.41	133.075	115.675	135.362
WBGene00000379	cct-4	protein_coding	II	8283667	8285711	199.721	202.015	210.872	202.637	203.935	198.005	199.238	179.016	195.744	184.478	194.458	177.083	179.31
WBGene00008820	nlp-55	protein_coding	II	8294829	8295396	1.87959	3.18767	1.26772	2.17413	1.39133	2.08998	1.99237	0.688292	0.517188	0.435851	0.993392	3.21959	2.72815
WBGene00008819	shw-1	protein_coding	II	8305745	8321471	1.10724	1.0422	0.847553	1.13641	1.12419	0.984456	0.914928	0.88687	0.707265	0.61811	0.845279	1.09256	1.10542
WBGene00004304	ran-3	protein_coding	II	8322612	8325052	127.989	137.912	140.452	141.229	138.309	130.387	138.403	127.987	135.033	143.437	138.76	108.142	118.662
WBGene00007744	C26D10.3	protein_coding	II	8325386	8329654	3.6731	3.90229	3.23435	3.46975	3.67856	2.93555	2.52355	3.49715	3.28473	2.55522	3.01978	2.57785	2.56694
WBGene00001840	hel-1	protein_coding	II	8326852	8328870	260.263	259.318	223.832	260.24	265.648	248.196	243.83	213.782	230.547	233.516	244.715	237.967	219.629
WBGene00007745	C26D10.4	protein_coding	II	8329762	8333481	0.553527	0.598005	0.808891	0.832345	0.577184	0.394802	0.624482	0.416063	0.521055	0.673301	0.633853	0.729824	1.09942
WBGene00001159	eff-1	protein_coding	II	8346684	8350563	0.534151	0.47775	0.321413	0.236238	0.409076	0.340642	0.841898	0.119662	0.224788	0.221009	0.287842	0.349836	0.592874
WBGene00007746	C26D10.6	protein_coding	II	8350530	8354700	4.09385	3.56155	4.13225	4.44245	3.53576	2.70721	3.78027	3.49592	3.43455	2.75658	2.70644	4.85569	3.98179
WBGene00000653	col-77	protein_coding	II	8358228	8359381	11.0607	5.93567	4.12008	8.26168	6.17914	4.31059	7.58206	11.4256	5.68906	3.05095	2.98018	6.9087	6.21412
WBGene00010948	M195.2	protein_coding	II	8360753	8363226	0.0476058	0.108577	0	0.0715853	0	0	0.0364448	0.0453254	0.0851447	0.0478361	0	0.0441701	0.149712
WBGene00000135	amt-3	protein_coding	II	8363172	8369159	0.217361	0.188856	0.226885	0.140078	0.17577	0.112214	0.261489	0.177385	0.138842	0.187211	0.248904	0.144053	0.260405
WBGene00009904	F49E12.12	protein_coding	II	8381497	8383907	0.296345	0.0901184	0.173224	0	0.301947	0	0.136121	0.73359	0.21201	0.0595558	0.0678699	0.32995	0.12426
WBGene00009902	drd-1	protein_coding	II	8388051	8389891	20.8487	20.9309	13.7727	19.3256	20.4668	14.3977	23.4383	16.4238	18.9508	17.9649	23.0892	22.7358	28.8607
WBGene00009903	F49E12.10	protein_coding	II	8391051	8392283	0.843831	1.04976	0.224204	0.807468	0.738198	0.277221	0.587272	0.584299	0.411606	0.616665	1.4055	0.925284	2.41246
WBGene00009901	F49E12.8	protein_coding	II	8392568	8394305	0.074027	0.281395	0.216357	0.445261	0.0419036	0.133759	0.170015	0	0.1986	0.446311	0.339078	0.274738	0.388003
WBGene00009898	dod-23	protein_coding	II	8398161	8399164	74.2268	71.1651	76.4988	67.6003	79.7921	74.4609	89.7876	59.5427	87.1946	86.2306	102.844	189.369	127.135
WBGene00009897	skpo-1	protein_coding	II	8400299	8404848	101.179	100.211	98.8305	106.399	107.525	99.8536	98.8151	83.102	101.731	101.632	105.565	100.175	99.1337
WBGene00006719	ubc-24	protein_coding	II	8405603	8406927	0.30653	0.174779	0.223972	0	0.260271	0.138467	0.293332	0.291847	0.06853	0.0770033	0.263259	0.071102	0.160664
WBGene00009899	efl-3	protein_coding	II	8412671	8416857	2.91498	2.19034	3.02147	2.14068	2.4367	3.30723	3.37332	2.19447	3.00082	4.18927	3.10511	4.5601	5.50737
WBGene00008799	fgt-2	protein_coding	II	8417618	8419826	0.963893	0.329759	0.986003	1.01459	0.900272	0.435413	0.553435	0.275317	0.775781	0.823273	0.993392	0.581314	0.656777
WBGene00195147	F14E5.8	protein_coding	II	8420098	8422186	0.490787	0.497493	0.358603	0.369001	0.277814	0.0739	0.125241	0	0.292597	0.164387	0	0.303578	0.342986
WBGene00008800	F14E5.2	protein_coding	II	8423953	8428858	63.7929	62.9964	63.4258	65.6736	61.6572	62.0547	60.7006	54.8391	59.4619	66.5798	61.5535	50.9188	60.8673
WBGene00008802	acp-2	protein_coding	II	8429959	8432054	2.14647	1.59205	1.4536	1.57447	1.39283	1.79733	1.92379	1.19628	1.0768	1.31516	0.839301	1.06864	2.25009
WBGene00008804	acp-4	protein_coding	II	8432773	8435105	0.0556176	0.169133	0	0	0.0314828	0	0	0.105907	0	0	0	0	0.23321
WBGene00008801	acp-3	protein_coding	II	8435347	8437135	0.668415	0.381122	0.244195	0.670069	0.630603	0.352262	0.213212	0.371232	0.149436	0.0559708	0.127569	0.155044	0
WBGene00008803	lips-10	protein_coding	II	8439168	8442151	8.44991	9.88313	5.91024	5.53861	8.29895	4.69787	4.53374	6.25734	4.13346	4.20911	6.03724	5.0257	5.98093
WBGene00001230	eif-3.G	protein_coding	II	8442767	8444175	109.626	112.243	103.944	114.946	109.309	98.6675	103.625	98.9231	103.403	97.7475	109.497	87.3759	88.1596
WBGene00001358	evl-20	protein_coding	II	8444307	8445177	30.3428	32.4928	34.1617	26.0978	37.8937	27.9464	28.7426	25.6295	29.6686	31.7946	39.6132	33.3016	33.9116
WBGene00009041	cut-3	protein_coding	II	8445169	8446831	0	0.0884889	0	0	0.0988292	0	0	0.110819	0	0.643268	1.3995	1.8899	1.8302
WBGene00009042	F22B5.4	protein_coding	II	8449710	8452742	1.6662	1.44769	0.869603	0.894817	0.943167	1.61285	0.273336	0.566568	0.745016	0.478361	0.408856	0.220851	0.49904
WBGene00009043	F22B5.5	protein_coding	II	8453254	8454613	2.24963	0.908587	0.102734	1.05712	0.756095	0.762159	0.968748	1.2048	0.377208	0.847694	0.322011	0.456592	0.221085
WBGene00009044	F22B5.6	protein_coding	II	8454612	8456194	2.04138	1.63364	1.09906	2.10029	1.88536	0.582405	0.987026	1.12524	1.15298	1.07961	2.33762	1.89406	1.80205
WBGene00006994	zyg-9	protein_coding	II	8457818	8464512	80.4556	98.3198	100.677	92.253	90.4074	98.4376	85.9618	84.6897	95.487	101.987	91.5112	77.8901	83.119
WBGene00001498	fars-3	protein_coding	II	8464848	8467072	100.154	97.3354	89.8269	99.3886	97.2982	98.0712	91.9428	82.8449	92.2419	66.1419	78.1357	75.8632	64.8846
WBGene00009045	F22B5.10	protein_coding	II	8467174	8468010	89.952	93.9205	79.2651	84.3209	91.9475	75.7735	88.5912	66.9892	73.8816	81.1739	93.0585	86.0571	89.3369
WBGene00010875	M05D6.2	protein_coding	II	8468109	8470162	59.4485	59.5049	53.4139	60.1431	62.356	49.3815	54.7098	44.5207	48.2411	71.8522	68.0754	57.0292	69.1888
WBGene00010880	M05D6.8	protein_coding	II	8470076	8471239	0.108385	0.247199	0.158387	0.651919	0.429466	0.391681	0.248924	0.206387	0.193851	0.217819	0.620567	0.402252	0.340852
WBGene00044168	M05D6.10	pseudogene	II	8471880	8473522	0.0555341	0.0422198	0.0811542	0	0.0314355	0.100344	0.0850289	0.052874	0	0	0	0	0.11643
WBGene00010874	M05D6.1	protein_coding	II	8473819	8475406	0	0	0.169029	0	0.0982115	0.0522496	0.0885496	0.110127	0.0517188	0.116227	0.0662261	0	0.0606255
WBGene00010876	M05D6.3	protein_coding	II	8475772	8477961	0.39436	0.171321	0.164655	0.16943	0.318901	0.356283	0.129388	0.482747	0.201522	0.339658	0.387075	0.470442	0.295284
WBGene00010877	lact-4	protein_coding	II	8477949	8480478	7.38115	8.23295	5.51128	5.42803	7.3499	4.33208	5.77441	4.77055	3.85444	7.9041	6.47801	6.89844	10.3355
WBGene00010878	M05D6.5	protein_coding	II	8480487	8482203	28.0327	31.1784	25.186	27.7898	34.0283	21.0112	32.0319	28.7658	23.3046	24.2039	26.8694	34.1014	23.9441
WBGene00010879	taap-1	protein_coding	II	8482373	8483871	43.2123	38.2457	30.3696	43.3192	42.2687	32.4362	36.5376	31.522	32.2989	35.6444	40.7025	44.4155	39.2135
WBGene00001523	gbh-2	protein_coding	II	8485879	8487571	4.10957	4.12407	3.8435	4.36692	5.61403	3.51476	5.07571	4.69526	3.62606	4.62498	5.27064	6.45665	7.35225
WBGene00011755	T13H5.1	protein_coding	II	8487513	8509056	3.19432	2.29998	2.8897	1.77901	1.32025	1.52693	1.73379	1.60916	1.36027	1.37562	1.31606	1.92881	2.2855
WBGene00010881	M05D6.9	protein_coding	II	8494278	8495713	1.16973	0.698723	0.976782	0.502552	1.13509	0.679363	0.703599	0.318199	1.12077	0.587693	0.382706	0.542654	0.788269
WBGene00011756	ctg-2	protein_coding	II	8515054	8516922	3.65502	3.13096	1.95594	3.01898	3.90478	1.76733	3.66514	2.64672	2.53199	2.3795	2.35798	3.53453	3.88543
WBGene00004383	rnh-2	protein_coding	II	8517150	8518407	45.1679	43.1149	43.1537	42.1847	49.6916	32.8031	47.5262	37.9563	40.2122	47.4096	52.7984	42.0949	49.5294
WBGene00011761	T13H5.8	protein_coding	II	8518510	8520696	43.118	43.8835	40.6517	44.2705	43.3689	40.5605	40.6108	34.983	37.9026	41.4631	42.6944	37.7836	39.4889
WBGene00011757	cht-2	protein_coding	II	8520925	8523490	0.229068	0.145124	0.167373	0.0574086	0.259331	0.172459	0.350728	0.472539	0.477978	0.460352	0.218591	0.141691	0.240126
WBGene00011758	prp-9	protein_coding	II	8523494	8525396	55.8831	57.6583	55.4813	54.2252	61.6743	50.5694	55.7689	45.9941	47.5407	54.4671	54.6431	48.0623	53.8735
WBGene00011759	mrps-18B	protein_coding	II	8525681	8526807	55.9588	49.9442	44.989	51.3052	60.2736	48.8125	52.9115	44.1759	40.6299	49.8839	52.0267	48.5023	44.7767
WBGene00011760	T13H5.6	protein_coding	II	8526799	8531222	3.03198	3.72356	2.04496	2.66539	3.64379	2.61281	3.60671	2.66469	2.79483	3.37475	3.04465	3.89515	4.44969
WBGene00012175	W01C9.1	protein_coding	II	8533092	8534406	0.159369	0.18174	0.116446	0	0.135318	0.143982	0.0610029	0.151735	0	0.16014	0	0.221801	0.417657
WBGene00012176	W01C9.2	protein_coding	II	8536360	8538652	0.282084	0.153182	0	0.0605962	0.182487	0.0728138	0.154251	0.115102	0.036037	0.0404927	0.0461456	0.074779	0.168973
WBGene00004155	pqn-73	protein_coding	II	8540715	8545393	0.0267535	0	0	0.0402296	0	0	0	0	0	0.591425	0.36763	0.943264	0.701126
WBGene00012177	decr-1.2	protein_coding	II	8545615	8546888	1.75451	0.974749	0.690292	1.62356	0.534777	0.304829	0.878231	0.642489	0.422425	0.203423	0.154548	0.250445	0
WBGene00045114	W01C9.6	snoRNA	II	8547209	8547338	2.27775	1.73166	2.49643	0.856271	1.61168	0.514457	1.30781	1.62649	1.01846	8.5829	3.26036	2.64171	4.1785
WBGene00012178	glb-27	protein_coding	II	8547337	8556266	0.400146	0.202807	0.292375	0.802272	0.226506	0.180755	0.255278	0.253986	0.477117	0.536109	0.458213	0.123756	0.699105
WBGene00002065	iff-2	protein_coding	II	8559375	8561367	194.093	176.226	156.768	177.247	169.931	150	186.463	183.543	161.612	114.845	125.104	183.136	138.348
WBGene00175035	F54C9.14	protein_coding	II	8562302	8563759	1.50734	1.40061	0.734244	1.00738	0.42662	0.151311	0.512866	0.398649	0.524208	0.252438	0.575358	0.388487	0.351134
WBGene00006059	stc-1	protein_coding	II	8563709	8566139	39.9808	35.891	33.6469	37.776	38.0896	31.6458	37.952	34.0722	32.6012	45.6893	44.3519	33.8247	41.7706
WBGene00010041	F54C9.3	protein_coding	II	8566611	8566856	40.9255	42.0948	37.3788	37.1051	41.7332	47.0331	47.9176	38.9651	41.1732	132.744	122.33	121.734	129.965
WBGene00000615	col-38	protein_coding	II	8568035	8569088	9.3533	6.32075	2.68694	9.13602	8.32641	5.7057	5.69165	8.67693	6.50562	7.63131	7.23195	8.15907	6.03375
WBGene00004416	rpl-5	protein_coding	II	8569927	8571100	1887.01	2072.75	1949.32	1992.53	1899.1	2198.9	1899.85	1859.36	1836.49	1456.98	1525.44	1745.88	1472.53
WBGene00010042	bcs-1	protein_coding	II	8571085	8572904	45.8708	43.3249	42.9678	44.2136	49.5491	42.2397	43.7068	38.2823	38.2334	39.8809	46.876	39.2345	43.0207
WBGene00010043	F54C9.7	protein_coding	II	8573344	8575066	0.267487	0.305035	0	0	0.11356	0.181245	0.102388	0.254674	0.119603	0.335976	0.459455	0.434319	0.2804
WBGene00004241	puf-5	protein_coding	II	8575541	8577787	431.818	479.582	480.922	465.598	455.552	496.699	440.473	399.211	441.579	406.368	451.994	427.71	376.301
WBGene00010044	F54C9.9	protein_coding	II	8578049	8581513	51.3367	50.6487	43.6122	46.5354	50.9657	40.942	46.2976	40.1463	43.0906	55.2585	42.8719	31.4329	50.6106
WBGene00000187	arl-1	protein_coding	II	8582000	8583080	34.5864	29.0044	25.6037	37.0671	35.9787	22.2703	28.8585	26.7193	29.0982	31.8576	38.1289	25.4752	32.2806
WBGene00010045	F54C9.11	protein_coding	II	8583034	8585086	1.89499	2.32366	1.16129	1.74648	1.93774	0.66272	1.8719	0.873011	1.25731	2.57983	3.35998	2.89258	2.81951
WBGene00009202	aptf-4	protein_coding	II	8590984	8593012	0.594117	0.873242	0.926087	0.655146	0.627769	0.966156	0.667083	0.263974	0.67298	1.43278	1.36067	0.55124	0.290639
WBGene00009203	aptf-3	protein_coding	II	8594190	8596291	31.7421	35.0014	32.1432	33.9876	32.1361	34.0565	32.2843	27.5497	31.1669	38.8312	37.738	28.8179	27.7486
WBGene00009204	pigg-1	protein_coding	II	8596275	8600265	11.6552	11.4104	11.569	11.1191	11.8102	9.53647	10.3326	10.809	10.6687	11.5459	11.5523	9.66633	10.8923
WBGene00009205	F28C6.5	protein_coding	II	8599514	8600530	0.511119	1.29526	0.622431	0.89667	1.06085	1.0005	0.978223	1.29769	0.837975	1.28398	2.24361	1.18558	0.803689
WBGene00000773	cpf-1	protein_coding	II	8600449	8602440	61.83	60.4938	58.0245	61.6918	60.8528	55.4308	58.3695	49.7188	52.0345	55.2318	58.9516	55.0652	58.2835
WBGene00004440	rpl-26	protein_coding	II	8602785	8603581	1324.18	1317.78	1205.05	1319.55	1286.18	1320.33	1279.02	1152.43	1152.35	776.157	958.683	1280.02	771.654
WBGene00045130	F28C6.11	snoRNA	II	8602971	8603103	6.67913	1.6926	3.25349	7.53261	3.78077	0	6.81765	1.05987	3.98196	256.713	59.2749	7.74637	186.125
WBGene00006307	suf-1	protein_coding	II	8603846	8606744	48.8114	49.0059	47.2555	49.8207	47.613	45.8381	47.6398	41.9336	45.5364	53.8079	50.3297	40.6662	50.1745
WBGene00009207	F28C6.8	protein_coding	II	8606849	8607749	59.572	55.0302	55.6896	58.2923	67.3185	37.2982	53.5699	44.7284	48.3769	52.0476	52.1658	46.5348	64.629
WBGene00009209	F28C6.10	protein_coding	II	8607962	8608865	1.8343	1.29491	0.5744	0.98509	0.889988	0.591854	1.40426	0.24949	1.28885	0.789931	0.600138	0.607828	0.961424
WBGene00011923	chhy-1	protein_coding	II	8614546	8617616	3.22043	4.47228	4.3924	3.29297	4.27786	3.06466	3.5502	3.55676	3.72471	4.44413	3.09772	4.38242	4.95132
WBGene00011924	T22C8.3	protein_coding	II	8620385	8621983	1.50674	2.63963	1.7232	2.36422	2.48455	1.83475	2.25684	1.18508	1.93327	3.35721	3.45079	3.1607	3.09029
WBGene00011925	T22C8.4	protein_coding	II	8621690	8623496	0.278471	0.423415	0.474765	0.628111	0.788155	0.796683	0.39084	0.220944	0.415047	0.606274	0.372029	0.559811	0.535177
WBGene00011926	sptf-2	protein_coding	II	8625459	8627622	0.658018	0.312661	0.240397	0.123684	0.325917	0.148621	0.188906	0	0.294222	0.495901	0.659318	0.686845	0.431115
WBGene00011927	T22C8.6	protein_coding	II	8627570	8630281	1.45742	0.611312	0.660969	0.528993	0.654299	0.408632	0.461684	0.382789	0.58425	0.353494	0.230195	0.373032	0.26341
WBGene00011928	cutl-12	protein_coding	II	8630693	8634486	0.300312	0.171234	0.274286	0.395135	0.403736	0.237402	0.143691	0.321668	0.36927	0.528089	0.386879	0.661768	0.31481
WBGene00006875	vab-9	protein_coding	II	8636233	8637715	4.35919	3.37433	4.16962	4.29052	2.10864	1.86174	3.0945	3.39577	2.69336	3.10602	3.90266	6.25073	4.48655
WBGene00008432	D2085.7	protein_coding	II	8641381	8648227	0.739654	0.406121	0.33027	0.463427	0.500098	0.501178	0.440413	0.449921	0.51446	0.474843	0.658769	0.705336	0.753823
WBGene00004259	pyr-1	protein_coding	II	8651109	8658726	24.4905	27.1854	26.2838	26.3874	24.6246	27.3365	27.277	26.2664	29.3607	19.962	19.1407	18.5312	19.6829
WBGene00008427	atg-10	protein_coding	II	8659135	8659800	1.54809	2.67486	1.6453	1.48138	2.15094	2.1615	2.04708	1.87592	1.88783	2.96975	4.6736	3.52563	4.13083
WBGene00008431	piga-1	protein_coding	II	8659782	8661712	19.0791	16.1729	17.0772	17.3571	18.9808	14.7807	15.8476	14.0326	15.1424	19.6028	19.3353	14.9584	21.3002
WBGene00008428	eif-2Bepsilon	protein_coding	II	8661869	8664721	36.3977	33.6343	37.8436	35.6755	34.1063	29.3696	33.5217	29.5317	33.8246	34.6523	32.735	23.4562	31.4616
WBGene00008429	etc-1	protein_coding	II	8664833	8669154	34.5741	33.3644	30.8837	32.1319	33.7114	28.2903	32.1966	27.3125	29.2614	36.1555	37.0665	29.2714	34.8416
WBGene00008430	hgap-2	protein_coding	II	8669133	8684924	24.1659	24.8368	25.8632	25.4121	24.271	23.0998	23.6605	22.7858	24.6247	27.4442	24.4047	20.5782	24.2196
WBGene00007916	C34C6.3	protein_coding	II	8691910	8694195	0.209589	0.286812	0.183769	0.441227	0.308464	0.227224	0.256724	0.11973	0.262401	0.252724	0.144002	0.505605	0.30759
WBGene00206355	C34C6.10	protein_coding	II	8694427	8695883	0.591743	0.179949	0.0864737	0.088981	0.334961	0.0534608	0.226506	0.169019	0.317506	0.237842	0.271045	0.439229	0.124062
WBGene00007917	chdh-1	protein_coding	II	8696591	8698928	23.468	24.6048	22.2357	24.6964	23.2874	23.2387	22.5578	20.5043	21.9227	24.1074	24.7071	20.0563	20.6344
WBGene00007918	sphk-1	protein_coding	II	8699012	8701669	16.3773	13.5069	15.2251	14.952	16.0372	13.541	15.8401	13.1217	13.4688	12.2322	13.0189	12.4819	11.7263
WBGene00004194	prx-5	protein_coding	II	8704824	8706760	6.834	6.68517	4.67913	5.60529	5.84324	4.53347	5.67083	5.18711	5.25668	6.91508	6.51231	8.51351	7.86527
WBGene00007919	cup-16	protein_coding	II	8707155	8708860	1.60167	1.59819	1.24343	1.27949	0.991633	0.633071	1.07289	0.905436	1.20852	1.91118	2.29262	2.83283	2.57095
WBGene00004279	rab-21	protein_coding	II	8713998	8715013	34.0789	32.0257	27.9438	30.8893	35.3662	28.1373	27.6112	24.9658	27.4281	39.2853	45.6367	37.4164	39.3957
WBGene00000887	cyn-11	protein_coding	II	8715131	8716281	64.6382	64.4234	59.6301	62.4451	71.8834	58.5059	67.1767	54.0928	53.7135	61.2015	80.91	76.8373	68.011
WBGene00206502	T01B7.13	protein_coding	II	8715397	8715744	0.247582	0.376448	0.361801	0.372292	0.560583	0.894709	0.75815	0	0.885619	0.49756	0.28351	0.689142	0.259534
WBGene00011311	T01B7.5	protein_coding	II	8716828	8721689	41.3267	41.4657	38.6247	40.7628	42.0881	35.0936	37.378	32.5903	33.7952	47.2971	40.4608	37.6695	44.531
WBGene00011312	trcs-2	protein_coding	II	8722474	8725522	67.2053	75.5644	74.368	75.0032	67.5537	71.988	67.1364	63.8874	69.9113	73.7857	71.5521	60.3336	62.3742
WBGene00011314	T01B7.9	protein_coding	II	8725533	8726800	0.681648	0.518222	0	0.410001	0.694535	0.246333	0.834943	0.519197	0.975322	0.273979	0.624453	1.01193	0.857466
WBGene00004397	rol-6	protein_coding	II	8733050	8734239	1.01966	1.03359	0.298013	0.817743	1.23133	0.552723	1.0408	1.5533	1.33737	0.683059	0.700574	0.946068	1.42517
WBGene00010681	mak-1	protein_coding	II	8744071	8747250	70.1553	70.9079	56.8051	66.3117	67.3701	48.9004	65.7712	62.9243	53.147	50.031	60.2519	72.636	69.6052
WBGene00000220	atf-2	protein_coding	II	8751986	8753940	0.630912	0.519621	0.230494	0.474355	0.416655	0.237498	0.643997	0.400461	0.376136	1.05661	0.903084	2.53664	1.37785
WBGene00001505	fut-1	protein_coding	II	8754070	8759593	2.15317	1.79629	1.61502	2.00568	2.25427	1.34275	2.20269	2.1226	1.55063	1.58918	1.76739	2.52816	2.37696
WBGene00000240	pah-1	protein_coding	II	8762622	8766997	45.2484	37.8598	21.5977	40.2116	35.9664	26.2349	37.9249	32.8471	30.4256	15.1993	18.7108	41.3394	35.8472
WBGene00010682	nsph-1.1	protein_coding	II	8766775	8769422	0.828335	0.497164	0.127419	0.59001	0.789702	0.0787744	0.433883	0.415083	0.311896	0.788535	0.449308	0.364052	0.822622
WBGene00002295	let-19	protein_coding	II	8770975	8782020	10.7713	11.9255	11.3332	11.4939	10.722	12.1966	10.9459	10.2402	12.0013	11.5129	9.01783	10.2457	12.9139
WBGene00004790	sgn-1	protein_coding	II	8782008	8783670	2.54623	1.08592	1.08905	1.58755	1.23039	0.953818	1.4263	1.30082	0.72198	0.998459	1.06673	1.61339	1.82283
WBGene00014307	F07H5.3	pseudogene	II	8784535	8785513	78.6945	65.576	53.8847	58.816	66.2108	54.3132	68.5349	57.9491	55.0136	64.8173	71.3004	90.5977	77.405
WBGene00014308	F07H5.4	pseudogene	II	8786457	8787119	15.1173	12.6787	12.7991	12.9898	12.2926	9.10515	14.4205	10.3951	9.54911	6.63077	12.6399	18.8131	10.9421
WBGene00014309	F07H5.5	pseudogene	II	8787770	8789716	215.037	171.355	154.395	190.085	185.464	142.735	188.87	175.203	171.945	158.192	191.706	244.01	218.377
WBGene00008563	F07H5.13	protein_coding	II	8790557	8791441	2.93176	1.95026	2.5438	3.03086	2.48932	1.40712	1.54304	1.91904	2.78564	2.5777	2.30808	2.63517	4.80202
WBGene00008558	F07H5.7	protein_coding	II	8792903	8794172	0.530388	0.518435	0.442901	0.341807	0.30023	0.547631	0.232024	0.577122	0.542068	0.152273	0.780885	0.562412	0.0794275
WBGene00008559	appg-2	protein_coding	II	8801130	8804889	0.0550182	0.0627413	0.0402001	0.124097	0.0311435	0.0745591	0.0421195	0.104766	0.123003	0.138211	0.0630022	0.153143	0.144186
WBGene00008560	pho-13	protein_coding	II	8804835	8807021	12.6755	10.1739	9.98466	12.329	10.1358	7.62026	12.6619	11.7095	8.807	9.56448	11.1155	12.3728	13.6332
WBGene00008561	F07H5.10	protein_coding	II	8807141	8808582	35.0229	33.5309	33.8172	32.1785	36.1286	31.9785	34.5745	30.8577	33.3225	47.444	46.8725	32.4376	43.1695
WBGene00009784	F46C5.9	protein_coding	II	8808636	8810729	58.9781	54.9831	45.5489	55.4379	56.8455	47.2556	49.3268	43.4015	47.9079	58.7251	64.6367	52.3267	56.2605
WBGene00009783	rer-1	protein_coding	II	8811370	8812633	74.6484	59.9994	58.8001	68.0973	72.3309	54.458	67.792	58.7958	59.8092	51.5154	66.5347	59.7476	54.5566
WBGene00009785	F46C5.10	protein_coding	II	8817593	8819028	6.85098	7.65136	4.16412	5.2877	6.34903	5.09401	4.96632	4.38703	3.14464	4.08174	4.85984	6.58156	5.78351
WBGene00219590	linc-72	lincRNA	II	8819542	8820163	1.30916	1.53817	0.173921	0.178963	1.01054	0.430093	0.546673	1.13314	0.745016	1.43508	1.22657	0.883402	1.2476
WBGene00009778	F46C5.1	protein_coding	II	8820153	8821190	2.00615	1.83021	0.586334	0.603334	0.908479	1.08747	0.691119	0.955028	1.79404	0.907136	0.689183	0.651479	1.2618
WBGene00003544	nas-25	protein_coding	II	8826069	8828215	0.0554094	0.126375	0	0.0833198	0.12546	0	0	0.0527553	0.148653	0	0.1269	0	0
WBGene00009779	F46C5.2	protein_coding	II	8828196	8829289	0.39853	0.227237	0.145597	0.898912	0.394785	0.0900127	0.610194	0.28458	0.53459	0.500573	0.228182	0.462211	0.626654
WBGene00009780	F46C5.4	protein_coding	II	8836078	8839981	0.363386	0.118399	0.227585	0.234183	0.0881562	0.0469	0	0.0494257	0.139271	0.260818	0.178337	0.0963317	0
WBGene00009781	F46C5.6	protein_coding	II	8840200	8844515	1.56271	1.22637	0.773493	1.28863	1.58369	1.04748	1.19634	1.0319	1.03684	0.886442	1.21223	1.37977	1.29467
WBGene00011767	agxt-1	protein_coding	II	8845598	8848905	10.5329	10.752	9.68332	10.4846	10.6648	6.38862	10.0321	9.32214	8.22525	7.65218	7.30478	9.03864	11.5079
WBGene00011768	oac-46	protein_coding	II	8848843	8852096	8.2662	5.4667	4.22117	5.36013	5.1488	3.69239	4.705	5.06153	3.92968	3.11868	2.99103	6.32958	3.86554
WBGene00044062	snb-6	protein_coding	II	8859066	8859696	1.10724	1.44305	0.462302	0.713559	0.537225	0.428715	0.242187	0.451802	0.141453	0.476828	0	0.440285	0
WBGene00011578	npr-20	protein_coding	II	8860004	8865178	0.895627	0.811842	0.755085	1.24317	0.857961	0.746909	1.08122	0.787131	0.646906	0.484594	0.828366	1.21452	0.974974
WBGene00011579	T07D4.2	protein_coding	II	8869549	8873942	2.26169	1.95092	1.33475	2.09288	1.92038	1.02166	1.76475	1.24232	1.47803	1.09261	0.846698	2.05811	1.73257
WBGene00220061	T07D4.7	snoRNA	II	8877143	8877260	14.429	12.4004	16.5018	13.2069	18.466	13.6026	21.1318	11.3486	16.2695	22.0634	16.5229	6.40279	4.60343
WBGene00004355	rha-1	protein_coding	II	8878496	8883659	45.8971	49.63	53.1898	50.5601	48.0399	50.1306	46.5864	42.2991	48.6354	53.8919	44.2257	35.135	47.6506
WBGene00045407	T07D4.5	protein_coding	II	8883763	8884332	41.9486	46.8991	36.5103	36.8732	48.1018	38.0377	42.9761	31.5696	34.8929	95.6159	91.8336	63.247	86.1691
WBGene00011580	ddx-19	protein_coding	II	8884899	8889702	79.4608	83.6084	85.2911	84.688	80.5745	73.7715	78.1072	73.6663	77.6145	72.9506	72.5201	60.1237	60.021
WBGene00201815	B0457.17	ncRNA	II	8891077	8891249	1.71161	3.57843	5.00248	3.2172	3.39104	3.09269	2.29308	4.07405	4.20925	1.71989	1.95999	2.77914	2.69135
WBGene00202113	B0457.18	ncRNA	II	8891541	8891876	1.54223	1.17248	1.6098	0.662591	2.12012	2.78664	1.68666	0.41953	2.56131	1.32831	1.51374	0.613255	0.461909
WBGene00198916	B0457.12	ncRNA	II	8893384	8893944	0.791733	1.40447	2.31398	1.19054	1.64328	1.90744	1.81834	1.50762	1.77005	1.19334	0.755521	1.10189	0.968279
WBGene00196148	B0457.8	ncRNA	II	8894052	8894174	0	1.37266	2.6385	0.905002	1.02204	1.08747	0	0	0.538211	0	1.37837	0	0
WBGene00198013	B0457.11	ncRNA	II	8894186	8894375	0	0.59241	1.13872	1.17174	0.882181	0.351997	0.298272	0	0.348421	0	0.446155	0	0
WBGene00199312	B0457.13	ncRNA	II	8896580	8896721	0	1.98165	0.761821	1.56782	1.18038	0.941964	0	0	1.86479	0.523839	0	0	1.63945
WBGene00002251	lat-1	protein_coding	II	8896841	8908634	62.3051	66.852	68.7512	65.3372	66.5104	63.8819	63.3184	58.0154	65.1873	86.9624	76.3744	58.933	70.2072
WBGene00196515	B0457.9	ncRNA	II	8899595	8899744	0.493513	0.750386	0	0	0.279357	0.891726	0.755623	0.469874	0	0	1.13026	0.457897	1.03468
WBGene00202231	B0457.19	ncRNA	II	8900419	8900769	1.47632	2.24474	2.46561	1.58569	2.74582	2.47702	1.45312	2.00801	2.26325	2.33116	2.8981	3.52228	2.8741
WBGene00201168	B0457.16	ncRNA	II	8901812	8902025	1.7296	2.89284	1.51652	1.04033	3.32879	4.37529	1.58893	2.63481	2.47477	2.78075	3.16895	2.24669	5.07668
WBGene00014660	B0457.3	pseudogene	II	8909008	8909994	0.283991	0.503776	0.553343	0.142347	0.267926	0.171047	0.144941	0.450646	0.253964	0.285365	0.216802	0.0878319	0.0992336
WBGene00007180	B0457.6	protein_coding	II	8922423	8924368	14.8541	9.62666	8.00664	12.999	8.75289	10.6699	12.1173	7.41906	8.16612	5.99486	4.87982	9.37634	5.99874
WBGene00007178	B0457.2	protein_coding	II	8924572	8926551	5.80604	5.11627	3.27814	3.77003	5.04187	2.14587	4.09128	2.8896	3.3041	1.65742	1.20883	3.30567	3.38898
WBGene00000378	cct-2	protein_coding	II	8927741	8929815	196.444	210.856	214.279	211.591	208.778	223.73	205.472	190.914	209.977	166.768	169.539	174.279	163.743
WBGene00011883	mrpl-50	protein_coding	II	8929841	8930940	56.9438	54.6485	48.1994	46.7057	61.4949	43.5619	56.3887	45.1332	48.4761	62.867	74.692	57.6373	68.4529
WBGene00011884	enol-1	protein_coding	II	8930997	8933799	379.673	394.66	362.612	378.864	363.805	349.572	372.16	349.614	352.429	370.663	366.73	391.169	349.227
WBGene00011885	T21B10.3	protein_coding	II	8934382	8939032	70.5922	79.5559	73.1576	74.0617	71.4819	72.7827	67.462	60.0311	65.5292	76.9043	73.9416	61.0468	67.6471
WBGene00011887	set-17	protein_coding	II	8939054	8940488	70.0398	76.4685	71.6793	67.0833	76.3122	62.8015	71.0125	57.5882	59.8087	78.2405	92.7812	73.2216	70.2665
WBGene00011886	T21B10.4	protein_coding	II	8940894	8942733	68.1828	67.8382	56.7278	65.7317	64.8726	56.5342	62.9646	52.5667	51.6258	66.2687	69.9158	55.5472	52.4477
WBGene00011888	cutl-15	protein_coding	II	8942668	8947688	0.849163	0.417725	0.364975	0.52578	0.537225	0.0902557	0.42064	0.285348	0.491363	0.501924	0.343196	0.509804	0.418897
WBGene00007690	sftd-3	protein_coding	II	8955236	8964149	24.8678	23.6635	18.5311	23.8975	25.6362	18.1519	21.7483	17.9535	22.6067	18.3688	22.9132	28.192	20.1986
WBGene00196374	T21B10.8	ncRNA	II	8956103	8956247	0.510531	1.55252	0.746059	0	0.866971	0	1.56336	0.486076	0.456552	0	0.584617	0.947373	1.07035
WBGene00000286	cal-2	protein_coding	II	8960714	8961569	3.81885	3.34994	2.43259	4.27003	4.04625	1.94623	3.97302	3.44947	2.88968	3.24697	4.2609	5.3603	5.13232
WBGene00007684	C18E9.4	protein_coding	II	8964242	8964890	139.471	123.433	104.52	123.415	132.593	109.204	120.051	111.51	101.858	98.1022	132.887	142.844	112.277
WBGene00007683	C18E9.2	protein_coding	II	8965006	8966919	61.6972	57.592	50.1982	61.8258	58.2794	42.6503	56.8554	48.4643	52.7712	68.9376	62.4097	47.2735	62.4628
WBGene00004105	szy-20	protein_coding	II	8966921	8969333	53.9719	56.6713	60.177	61.3121	54.8211	64.9144	51.6763	50.6144	54.2326	67.0133	53.0653	45.6985	48.6164
WBGene00007685	C18E9.5	protein_coding	II	8969980	8971967	16.8486	13.1569	13.1463	13.1836	13.6802	15.2218	13.5405	15.1705	14.3172	11.9507	13.7063	18.5328	16.1435
WBGene00007686	tomm-40	protein_coding	II	8971965	8973566	148.56	134.796	128.811	151.324	143.86	129.744	143.574	128.055	131.595	109.656	122.581	114.666	101.482
WBGene00007687	C18E9.7	protein_coding	II	8978475	8982783	0.37601	0.107198	0.171712	0.318043	0.199541	0.106158	0.233883	0.268499	0.231175	0.141686	0.188377	0.152632	0.246351
WBGene00007688	C18E9.8	protein_coding	II	8985900	8988062	0.269609	0.175689	0	0.115833	0.218021	0.173984	0.235887	0.110012	0.0688866	0.154808	0.132314	0.107208	0.040375
WBGene00007689	C18E9.9	protein_coding	II	8988359	8989544	12.727	12.8714	9.55521	15.2751	11.963	13.7135	13.8551	13.4514	12.4256	13.7272	14.4402	22.7504	17.9926
WBGene00003870	ooc-5	protein_coding	II	8993160	8994534	64.7211	57.1005	59.2219	62.564	68.5479	52.7767	54.6954	45.8441	51.7037	61.2335	69.8506	63.7267	68.412
WBGene00009711	F44G4.1	protein_coding	II	8994636	8996269	72.5253	71.2895	62.3388	67.1571	74.4568	62.5582	70.4245	56.1307	62.3205	87.0156	68.1467	59.0346	77.8339
WBGene00009712	F44G4.2	protein_coding	II	8996364	8997017	145.627	125.936	119.351	140.878	138.076	98.7843	137.22	118.316	113.517	94.018	110.061	128.699	108.132
WBGene00009713	F44G4.3	protein_coding	II	8997025	8997662	28.2294	22.2604	21.2846	21.9018	28.984	15.1937	22.4158	17.4416	18.6649	34.703	43.3304	23.127	39.1939
WBGene00006514	tdp-1	protein_coding	II	8997825	8999725	54.0225	54.4261	51.4182	53.3672	53.8884	55.687	53.5622	50.0329	51.9429	72.6505	68.7226	47.3914	53.6499
WBGene00009714	F44G4.5	protein_coding	II	8999727	9000431	0.68123	0.776857	0.331836	0.682915	0.771232	0.205152	0.347679	0.324299	0.609203	0.228175	0.130014	0.421377	0
WBGene00009715	F44G4.6	protein_coding	II	9000872	9001793	0.783947	0.255426	0.163659	0.842021	0.316971	0.404717	0.514418	0.213256	0.400605	0.337603	0.512977	1.0391	0.469596
WBGene00009716	F44G4.7	protein_coding	II	9002524	9005167	0.264193	0	0	0.0794541	0.0897293	0.0954739	0.121353	0.0503077	0.141756	0	0.0605064	0.0980507	0.110779
WBGene00009717	dep-1	protein_coding	II	9005796	9019798	2.15023	1.55984	1.89492	1.99923	1.83038	1.40877	1.82204	1.42212	1.92288	1.41843	1.31571	2.39101	2.4433
WBGene00009504	F37B12.1	protein_coding	II	9026894	9029268	2.87305	1.53361	1.96526	1.56264	1.52251	1.27021	2.90144	1.45502	1.47597	0.614246	0.909994	1.41793	1.40976
WBGene00001527	gcs-1	protein_coding	II	9035562	9038301	43.5602	43.0227	39.5188	43.525	44.416	39.6408	42.5948	40.6889	41.3644	41.0313	41.6405	39.2693	37.7867
WBGene00200154	F37B12.11	ncRNA	II	9038863	9039150	1.28519	1.95413	0.37562	1.54604	0.872991	0.696661	0.393554	0.244726	0.459722	1.03313	1.47169	0.715464	0.538894
WBGene00009505	F37B12.3	protein_coding	II	9039824	9041406	63.7557	49.2511	51.4626	61.3392	64.7035	44.6084	53.7511	46.5217	49.1415	48.6563	66.6226	57.0442	55.9125
WBGene00011980	T24B8.7	protein_coding	II	9041510	9053664	61.119	64.6721	70.4419	65.8858	62.3184	65.3506	60.2218	57.5776	66.2066	60.9289	57.1869	50.7742	58.6325
WBGene00011976	chmp-7	protein_coding	II	9054972	9056504	47.5523	48.1157	40.8472	42.4587	48.9786	39.1114	45.9724	35.5921	38.4092	54.8612	50.4193	43.277	59.9723
WBGene00004446	rpl-32	protein_coding	II	9056497	9057085	2078.22	1952.14	1815.08	1952.13	2137.55	1877.71	1980.47	1822.1	1678.99	1332.28	1632.62	1778.42	1370.42
WBGene00011977	T24B8.3	protein_coding	II	9059389	9061137	15.4258	12.6197	15.5591	13.2368	15.5181	8.33153	14.9542	10.8555	17.3934	28.5578	23.0404	20.7687	27.8589
WBGene00011978	T24B8.4	protein_coding	II	9064167	9070840	9.07577	7.64935	5.93224	7.71751	6.49973	6.07757	6.52624	6.98461	5.54908	5.39023	4.91417	7.99032	6.77828
WBGene00199104	T24B8.17	ncRNA	II	9072948	9073017	0	2.41195	1.54541	3.18043	0	0	0	2.01374	0	1.06265	3.63298	0	3.32574
WBGene00200126	T24B8.19	ncRNA	II	9077516	9077647	0.560811	0.426356	0	0.843297	0.634903	0	0.429331	0.533947	0	0.563524	0	1.04067	0
WBGene00011979	sysm-1	protein_coding	II	9082626	9083193	4.41012	3.35279	3.91284	10.421	5.26024	7.68402	4.34081	4.34883	4.50723	3.16533	8.47694	5.1148	7.26474
WBGene00001950	hlh-3	protein_coding	II	9086608	9087908	1.27948	1.80648	2.27041	1.64911	1.75892	1.32108	1.32934	1.21819	1.87975	1.28567	0.418615	1.35673	1.34125
WBGene00007421	C07H4.1	protein_coding	II	9091109	9093684	4.18823	2.86569	2.44817	3.93618	3.55617	1.89192	3.92774	4.0873	2.62178	5.36583	7.55371	5.14891	6.03683
WBGene00000532	clh-5	protein_coding	II	9094710	9098605	42.7969	44.0098	44.6317	44.2279	41.8568	39.6102	40.7117	36.84	44.355	37.8291	42.6686	33.3457	34.3545
WBGene00012000	T24H10.1	protein_coding	II	9099371	9100569	98.2553	102.086	95.4821	96.4449	92.4438	100.83	87.9277	84.2007	91.3409	85.8127	85.9828	75.1728	75.0831
WBGene00012003	T24H10.5	protein_coding	II	9101098	9105451	0.647939	1.06729	1.02576	0.730734	1.2837	0.97563	0.909393	0.514085	0.724289	1.3564	1.29844	0.851668	0.566015
WBGene00012004	dyrb-1	protein_coding	II	9106515	9107145	51.8375	60.957	52.0456	58.3213	60.9027	51.7179	57.1	53.0827	49.6917	83.9409	78.3637	77.508	76.6233
WBGene00001041	dnj-23	protein_coding	II	9107382	9108600	66.2538	64.3425	62.9538	68.1655	71.4705	60.185	64.7359	56.9935	59.9633	79.787	75.4523	52.0358	65.7207
WBGene00012002	T24H10.4	protein_coding	II	9109534	9111240	49.5886	45.6816	46.0279	52.0006	51.07	46.9978	46.9994	42.074	42.7011	44.941	53.1168	49.0918	41.3497
WBGene00012005	jun-1	protein_coding	II	9113157	9132231	5.3665	5.10567	4.79499	5.2107	4.72153	4.87605	4.76568	4.5255	4.85394	5.51572	7.19873	10.9542	6.9757
WBGene00220092	T24H10.12	snoRNA	II	9124971	9125239	1.92635	0	0.804302	0	1.8693	0.248623	1.26405	1.04805	0.984387	3.04177	2.52102	1.532	1.73087
WBGene00007633	C16D2.1	protein_coding	II	9131663	9134546	0.479139	0.227666	0.262569	0.180122	0.169513	0.108219	0.0917018	0.228094	0.0535599	0.0601822	0.137167	0.05557	0.0627837
WBGene00195143	nlp-78	protein_coding	II	9136178	9137560	0.459795	0.524338	0	0	0.260271	0.2077	0.175999	0.218885	0	0	0.789777	0.213306	0
WBGene00012421	Y9C2UA.1	protein_coding	II	9139650	9145353	1.09226	0.723242	0.56638	0.953676	0.797784	0.445651	0.836185	0.872207	0.567159	0.106214	0.524513	0.849975	0.886443
WBGene00012322	W07A12.4	protein_coding	II	9146261	9152469	0.450469	0.428085	0.274286	0.338687	0.233742	0.203487	0.373597	0.250186	0.26856	0.264045	0.343892	0.417958	0.432864
WBGene00012323	oac-54	protein_coding	II	9158111	9159984	1.7457	1.72173	0.689475	1.20609	1.4689	0.937762	1.30031	0.853499	1.22358	0.853367	1.13458	2.1888	0.939715
WBGene00012324	rhy-1	protein_coding	II	9161379	9163448	13.758	14.0023	9.53372	15.416	14.3949	11.7079	12.5711	11.4088	10.7555	7.7596	9.96092	17.7888	14.0035
WBGene00012325	W07A12.8	protein_coding	II	9163367	9165812	2.20318	3.26619	1.28784	1.98777	2.55662	1.39332	1.68666	1.783	1.47768	2.54592	2.39676	2.35081	3.81075
WBGene00011966	T23G7.3	protein_coding	II	9165929	9167830	67.3708	68.4333	58.9982	63.2345	74.7222	56.2574	63.5295	57.2733	53.0713	86.0118	70.0951	56.4483	76.2965
WBGene00011965	T23G7.2	protein_coding	II	9167933	9172949	15.9489	14.4129	14.8887	15.7082	16.4986	11.4961	15.2375	12.8929	12.648	12.6567	14.0298	14.4389	15.9978
WBGene00001061	dpl-1	protein_coding	II	9169910	9172565	56.5138	64.114	63.0468	59.1014	58.4706	59.2422	55.0732	53.8388	56.8935	72.2531	59.8168	52.2165	59.8775
WBGene00004752	sec-5	protein_coding	II	9173166	9177152	33.7538	33.1958	29.9258	33.0467	30.1033	27.146	30.7307	25.8798	28.9155	38.2492	39.3142	31.8056	31.0568
WBGene00011967	pir-1	protein_coding	II	9177300	9178633	43.3874	48.7978	44.448	43.1585	54.8587	39.8044	43.6024	35.0631	41.4667	55.7327	51.647	46.4814	55.1723
WBGene00002299	let-23	protein_coding	II	9197512	9207213	5.04168	4.23376	3.65973	4.63297	4.70984	3.30453	4.83091	4.00015	3.87505	3.69194	4.09414	3.73003	4.54239
WBGene00014210	ZK1067.4	protein_coding	II	9210376	9213100	0.515868	0.457552	0.251286	0.387858	0.584022	0.582574	0.592388	0.245579	0.538211	0.259182	0.689183	0.279205	0.450643
WBGene00014208	znfx-1	protein_coding	II	9213658	9223153	40.3136	45.6946	48.7949	44.3119	43.441	46.5968	42.7346	41.0861	45.4101	38.2852	31.8307	28.8572	36.2468
WBGene00014209	ZK1067.3	protein_coding	II	9223269	9225176	55.5346	57.8024	53.6291	55.6146	52.1445	50.5346	51.719	44.698	49.4068	43.5496	50.4814	46.1084	42.1912
WBGene00004174	abu-14	protein_coding	II	9225186	9227214	0.105377	0.120169	0.153991	0	0.119298	0.142803	0	0.150493	0.235587	0.847091	0.603341	0.488858	0.441854
WBGene00001761	gst-13	protein_coding	II	9231457	9232344	28.5668	22.1508	17.475	25.6881	27.6134	20.7498	26.8101	22.4094	26.48	17.6426	28.2565	30.908	29.15
WBGene00012032	T26C5.2	protein_coding	II	9233223	9236244	0.471279	0.440971	0.0529768	0.599641	0.24625	0.196512	0.277531	0.207094	0.0972576	0.182138	0.124539	0.269087	0.304018
WBGene00012033	T26C5.3	protein_coding	II	9236583	9249126	30.1833	27.3522	26.424	29.7447	28.3617	23.863	27.3649	24.2396	25.9514	22.2618	24.7033	23.6865	22.9557
WBGene00012035	T26C5.5	protein_coding	II	9245905	9246748	1.15894	1.87229	1.4819	1.08919	1.23005	0.654398	1.33084	0.551711	0.7773	1.01897	1.32711	1.0753	2.12605
WBGene00012034	T26C5.4	protein_coding	II	9249048	9250522	2.6665	1.93067	1.11333	1.52748	1.86877	0.57358	1.74973	1.81341	1.58971	1.40349	0.872413	2.47406	2.12969
WBGene00044006	nlp-82	protein_coding	II	9251778	9254287	0.621032	0.283283	0.363015	1.12062	0.632772	1.00992	0.665608	0.473027	0.666443	0.249615	0.142231	1.15242	0.390607
WBGene00000170	aqp-2	protein_coding	II	9259048	9261981	15.3141	13.1817	13.3516	13.8949	11.4309	12.5223	12.8366	11.0219	13.0914	16.4315	13.6725	31.7895	21.2232
WBGene00007224	C01G6.2	protein_coding	II	9267055	9268345	0.288323	0.164398	0.105335	0	0.20401	0.130242	0.220727	0.0686281	0.0644596	0.0724296	0	0.200636	0.0755605
WBGene00007225	C01G6.3	protein_coding	II	9269888	9271267	60.9499	61.9725	61.203	57.1736	62.5456	63.3403	61.2143	48.5963	58.7815	58.6977	64.1873	62.4307	62.8656
WBGene00007226	C01G6.4	protein_coding	II	9271265	9273042	32.2376	35.2311	29.88	31.1952	32.6949	29.5294	33.1347	24.2279	27.6946	36.4427	38.9666	36.004	38.2528
WBGene00007227	C01G6.5	protein_coding	II	9275024	9280098	79.1191	81.5723	78.7662	82.6541	78.7828	76.244	76.533	75.5975	79.0512	98.8162	78.0395	66.1074	83.445
WBGene00006510	mtrr-1	protein_coding	II	9285975	9289132	57.8571	53.8151	51.0483	55.042	57.5257	52.6714	59.205	49.2718	52.1973	59.9538	62.5419	60.2968	65.3348
WBGene00014663	C01G6.10	pseudogene	II	9289506	9291539	0.982659	1.57714	1.48918	1.58709	1.73053	0.953542	1.4767	1.55932	1.69243	1.42626	1.66705	1.28319	1.1827
WBGene00007228	acs-7	protein_coding	II	9292017	9294033	7.62756	7.07258	6.82962	6.23206	7.23766	5.33761	8.13454	7.13626	6.54509	5.05057	4.39246	9.89973	8.36553
WBGene00007229	C01G6.9	protein_coding	II	9294025	9295818	0.355614	0.225296	0.0866122	0.356494	0.268398	0.267732	0.226868	0.16929	0.106005	0.476446	0.271479	0.604908	0.372781
WBGene00000289	cam-1	protein_coding	II	9295915	9310304	23.7172	25.0976	25.2124	23.8987	24.2135	27.2472	24.7096	21.4351	24.9969	22.2192	21.3391	26.1212	23.9976
WBGene00008403	csa-1	protein_coding	II	9317551	9319726	2.31021	1.71815	2.4953	2.71869	2.87128	1.63342	1.73014	2.10391	1.527	1.61487	2.3579	1.86389	3.42201
WBGene00008402	wdfy-2	protein_coding	II	9319865	9321878	43.1944	45.5747	43.662	42.9902	47.9284	35.876	39.7908	37.7626	37.0908	47.1442	51.1021	41.2284	46.4804
WBGene00004286	rab-39	protein_coding	II	9321858	9322920	20.8836	21.2513	23.2744	18.8173	23.6426	20.4089	20.0933	17.4075	18.3122	23.4342	26.0543	26.4635	30.3247
WBGene00006520	egli-1	protein_coding	II	9323960	9324700	17.5827	17.6204	16.7888	15.473	19.736	13.6286	19.4259	16.5502	16.2597	14.355	19.4478	15.2941	13.1953
WBGene00001134	eat-3	protein_coding	II	9324874	9329665	50.2744	48.1829	51.0624	51.595	51.4109	43.2438	47.416	44.4794	47.5158	53.9111	48.6754	36.9743	51.8754
WBGene00008404	wbp-2	protein_coding	II	9329774	9331527	37.7167	40.4839	39.516	37.1051	35.5348	32.3424	36.9981	34.6319	33.2715	35.137	33.6003	34.105	36.3879
WBGene00001229	eif-3.F	protein_coding	II	9331643	9333970	124.516	107.279	95.7097	115.209	122.18	95.8003	114.83	93.1157	94.7218	76.573	101.481	106.576	89.0125
WBGene00004744	scp-1	protein_coding	II	9334014	9338896	21.6705	21.3954	21.0918	21.7655	20.9635	18.2891	19.9776	19.6874	20.7476	22.7311	22.3053	17.5165	23.4753
WBGene00008405	ttll-12	protein_coding	II	9338997	9341394	43.6841	41.585	40.9919	43.7236	40.7998	38.5082	40.3302	36.9016	38.5453	37.5707	39.6818	39.9284	37.2942
WBGene00009626	F42A8.1	protein_coding	II	9341397	9346590	59.6091	48.4805	27.3986	40.4471	43.71	23.4258	45.1978	37.438	31.3928	18.7251	14.3566	24.5868	24.5526
WBGene00006433	sdhb-1	protein_coding	II	9350714	9352731	140.321	141.526	135.814	144.509	131.481	147.605	135.248	125.701	125.925	111.331	125.584	148.784	109.068
WBGene00009627	cup-15	protein_coding	II	9353000	9354327	40.4382	41.0075	37.9203	36.7419	45.7435	27.9061	38.1677	30.0987	38.3418	46.9871	54.2253	43.3861	45.9805
WBGene00219945	F42A8.4	snoRNA	II	9356152	9356295	0.514076	1.95413	2.25372	0	1.16399	0.464441	0.787108	1.46836	2.29861	0.516564	1.76603	0.476976	1.61668
WBGene00003196	mel-11	protein_coding	II	9358530	9369099	42.8943	44.9145	43.3222	43.5619	42.4393	45.3133	42.3449	39.2399	43.644	59.481	49.3622	39.8345	46.9086
WBGene00007374	C06C3.3	protein_coding	II	9369074	9372493	0	0.0287578	0	0.170642	0.0214122	0	0.0289585	0.0720297	0.101482	0.0760196	0.043316	0.105291	0.0396529
WBGene00007375	C06C3.4	protein_coding	II	9373291	9374897	0.0718709	0.0546398	0.105028	0.108073	0.0406831	0	0	0.136856	0	0.0722186	0.164601	0.33342	0.376702
WBGene00175031	C06C3.12	protein_coding	II	9375107	9375848	0.138627	0.316174	1.21549	2.08455	0.863182	0.125242	1.5919	0.791922	0.86779	0.557192	0.158744	0.771736	0.871918
WBGene00044169	C06C3.10	protein_coding	II	9375845	9377258	0.251793	0.669987	0.367954	0.378623	0.285058	0.454962	0.385522	0.119866	0.67551	0.253011	0.288331	0.233621	0.527896
WBGene00014668	C06C3.9	pseudogene	II	9377110	9378242	0.108069	0.492954	0.31585	0.487512	0.305866	0.0976343	0.413662	0.102892	0.289927	0.108591	0.495004	0.501347	0.113286
WBGene00045404	C06C3.11	pseudogene	II	9378557	9379596	0.08117	0.678803	0.474467	0.610281	0.781097	0	0.683541	0.463691	0.508114	0.407813	0.650643	0.828432	0.935973
WBGene00005271	srh-48	protein_coding	II	9380096	9384994	0.402321	0.472699	0.320687	0.549976	0.269144	0.0991296	0.223999	0.487517	0.359783	0.220509	0.293175	0.441155	0.460083
WBGene00007376	C06C3.5	pseudogene	II	9380106	9381355	0.840155	0.993575	1.09134	0.561489	1.47957	0.674698	1.14344	0.533274	1.08525	1.21943	1.49656	0.952749	1.17429
WBGene00007377	C06C3.7	protein_coding	II	9385541	9386533	0.550796	0.418742	0.48294	0.331295	0.249426	0.497615	0.252999	0.314648	0.49256	0.553461	0.378435	0	0.461909
WBGene00007378	lido-17	protein_coding	II	9386538	9392824	0.380993	0.28965	0.334056	0.572904	0.409762	0.275366	0.320838	0.25392	0.272568	0.229702	0.130884	0.106049	0.119816
WBGene00044170	Y51B9A.10	pseudogene	II	9394453	9395234	0.246346	0.280927	0.359995	0.370433	0.557785	0.11128	0.565774	0.469092	0.440599	0.742614	0.423142	0.342851	0.645596
WBGene00013091	Y51B9A.9	protein_coding	II	9395493	9397596	0.520502	0.659519	0.338058	0.86965	0.360109	0.470246	0.885496	0.385443	0.517188	1.2785	0.794714	0.804897	0.54563
WBGene00013088	Y51B9A.6	protein_coding	II	9400696	9403187	0.128445	0	0	0	0.0242357	0.116043	0.0327772	0.0407641	0.0765761	0	0	0	0
WBGene00013087	Y51B9A.5	protein_coding	II	9404146	9404779	1.56029	0.527203	0.506691	1.56415	1.27575	0.313253	0.796324	0.165061	0.155035	0	0.397047	0	0
WBGene00013085	mpz-6	protein_coding	II	9405534	9407120	0.662269	0.111887	0	0.331954	0.124961	0.332403	0.225335	0.210182	0.13161	0	0.0842639	0	0
WBGene00013086	arrd-2	protein_coding	II	9407769	9409007	1.10585	1.63199	0.760482	0.586899	1.28877	1.41046	0.946189	0.929012	1.22162	0.980472	1.11735	0.844976	1.22743
WBGene00014813	M176.9	protein_coding	II	9409301	9411597	0.530513	0.434347	0.119271	0.552281	0.346502	0.110606	0.281172	0.310832	0.109482	0.123018	0.280384	0.0757271	0.128336
WBGene00006429	arrd-3	protein_coding	II	9412558	9414217	0.0677283	0.0514903	0	0	0.0766763	0	0.103699	0.064484	0	0.408336	0.775567	0.754084	0.638981
WBGene00010941	gss-1	protein_coding	II	9414563	9416431	42.9923	42.296	39.2164	43.0986	42.0844	37.3156	40.8791	34.8929	37.5487	43.7047	43.43	39.9319	39.9486
WBGene00202355	M176.15	ncRNA	II	9416488	9416703	2.05631	0.521101	0	0.515348	0.775992	0.309627	0.262369	0.652602	1.22593	0.688752	0.784902	0.317984	0.718525
WBGene00010942	chch-3	protein_coding	II	9417013	9418316	83.6192	94.4852	92.7898	85.1326	92.483	89.4866	95.7034	85.3714	91.1882	71.2421	74.9792	77.4877	70.4964
WBGene00010943	M176.4	protein_coding	II	9418365	9422201	7.24121	6.8913	7.61285	7.52024	6.75293	6.21259	7.29833	5.60476	7.36073	5.91522	8.11305	12.4705	9.28368
WBGene00010947	M176.11	protein_coding	II	9422269	9423296	6.3038	8.09536	4.23253	5.76431	5.73824	6.46476	8.02143	6.56958	6.62762	5.30711	7.51122	9.72174	6.60811
WBGene00010944	M176.5	protein_coding	II	9426224	9427744	1.74628	1.55849	0.44381	1.4842	1.59019	1.02891	1.6275	1.59034	0.746872	1.14439	1.30415	1.62025	1.43263
WBGene00002199	kin-15	protein_coding	II	9431383	9433709	1.88633	2.06368	1.34467	2.07549	2.73454	1.33011	2.71207	2.23402	2.05718	1.57184	1.68591	1.36601	2.02562
WBGene00002200	kin-16	protein_coding	II	9434021	9436109	3.81674	2.76671	1.94566	2.13554	2.23586	0.842008	3.19373	2.155	1.38909	0.847313	1.01642	1.44122	1.25613
WBGene00010945	chil-13	protein_coding	II	9436624	9438327	3.05463	1.45142	0.767224	1.4354	1.99927	0.862404	2.30195	1.99946	1.36583	0.767352	0.819821	0.841396	1.25082
WBGene00011162	chil-19	protein_coding	II	9452636	9454404	0.193408	0.220558	0	0.218123	0.246331	0.087367	0.111048	0.184144	0.0864794	0.097172	0.110737	0.0448625	0.253431
WBGene00011163	chil-20	pseudogene	II	9455417	9456559	0	0.0513026	0	0	0.0763967	0	0.0516607	0	0.181039	0.135616	0	0.0626112	0
WBGene00011165	R09D1.9	pseudogene	II	9462537	9464093	0.281471	0.0427977	0.0822651	0.253951	0.286793	0.305153	0.215482	0.0535978	0.45308	0.282833	0.128927	0.0522316	0.177036
WBGene00011166	chil-22	protein_coding	II	9464468	9466195	1.89941	1.33002	1.16871	1.2026	1.13176	0.632216	1.26277	0.856623	0.804592	0.853847	0.85857	1.06667	1.10035
WBGene00011167	chil-23	protein_coding	II	9466902	9468611	0.494833	0.300957	0.361559	0.148817	0.70026	0.447055	0.530351	0.376904	0.486765	0.198891	0.226656	0.550945	0.466849
WBGene00044807	T19H5.6	protein_coding	II	9469013	9470221	0.267729	0.559736	0.391243	0.201293	0.378875	0.423288	0.871085	0.637261	0.538698	0.134512	0.229935	0.621017	0.701634
WBGene00011846	chil-25	protein_coding	II	9472691	9474467	0.305897	0.503875	0.372516	0.45998	0.577184	0.598783	0.585452	0.679569	0.273554	0.512295	0.350287	0.42573	0.480996
WBGene00011847	chil-26	protein_coding	II	9475055	9476295	0.213951	0.325312	0.416873	0.21448	0.484434	0.193293	0.600568	0.475306	0.510212	0.501634	0.0816661	0.26468	0.0747598
WBGene00011848	chil-27	protein_coding	II	9477867	9479696	0.74667	0.810936	0.623508	0.641586	0.694368	0.385472	1.02074	0.964798	0.667723	0.428733	0.549658	0.940206	0.559083
WBGene00045414	T19H5.7	protein_coding	II	9479639	9480106	5.41061	2.24368	2.15638	0.739636	4.87251	2.22191	3.20073	2.34156	3.299	13.8391	9.57529	5.93288	12.117
WBGene00011849	T19H5.4	protein_coding	II	9486377	9487387	30.4817	27.0035	24.9547	26.7054	31.5606	30.3156	26.6037	23.0872	26.2662	20.6768	23.27	26.3806	32.4007
WBGene00007080	sfxn-1.1	protein_coding	II	9517567	9518881	0.634517	0.643188	0.309082	0.848116	0.558714	0.0636947	0.431785	0.536999	0.126095	0	0	0.130828	0.0739054
WBGene00007081	AH6.3	protein_coding	II	9519055	9520213	1.06386	0.4718	0.25911	0.79987	0.401471	0.240286	0.407222	0.590859	0.237844	0	0.10152	0.164514	0.0929349
WBGene00003231	mex-6	protein_coding	II	9524174	9526359	208.526	216.295	210.249	213.173	201.159	215.144	187.48	172.056	188.574	214.284	213.288	211.345	195.66
WBGene00009446	F35H8.1	protein_coding	II	9552631	9553279	0.867504	0.329759	0	0	0.327372	0.130624	0	0	0.517188	0.290567	0	0	0
WBGene00009447	F35H8.2	protein_coding	II	9555503	9557532	2.33524	1.19837	0.938458	1.84355	1.18969	0.949393	1.83245	1.50078	1.14858	0.997278	1.00279	1.8417	1.22399
WBGene00009448	zfp-2	protein_coding	II	9557650	9559516	43.8267	45.1481	40.6729	41.6342	40.0163	38.5474	38.1018	35.4706	37.6372	45.8838	45.3727	39.0497	39.5601
WBGene00009449	F35H8.4	protein_coding	II	9559497	9560029	0.514076	1.5633	1.50248	0.773022	1.06699	0.309627	1.31185	0.978904	0.612963	0.860939	0.784902	0.635968	0.359262
WBGene00200255	F35H8.11	ncRNA	II	9571153	9571301	0.993651	0.377711	0	0	0	0.448855	1.14104	0.473027	0.444295	0	0	0.46097	0
WBGene00197031	F35H8.9	ncRNA	II	9572276	9572342	0	0.839984	0	0	1.87628	0	1.69169	0	0.98806	0	1.26522	2.05028	1.15822
WBGene00001368	exc-7	protein_coding	II	9575970	9581560	3.8517	2.79982	2.6662	2.74351	2.29504	2.2283	2.97456	3.24901	2.68909	2.68208	2.20532	3.63642	3.01052
WBGene00006938	wee-1.1	protein_coding	II	9581536	9583561	0	0.0304375	0	0.240812	0.0679885	0.108512	0.0919498	0	0.0716063	0.0804599	0	0	0.083938
WBGene00009450	ugt-58	protein_coding	II	9584384	9586784	22.221	21.8044	14.0966	18.3906	18.1607	15.5624	19.2862	16.5235	16.0975	11.3374	15.7802	15.423	13.7234
WBGene00008456	eral-1	protein_coding	II	9588184	9589767	30.3158	29.3558	23.2208	26.8298	30.2074	26.2128	26.4883	22.2028	23.6186	26.3209	30.6785	28.9834	26.1511
WBGene00008455	E02H1.1	protein_coding	II	9589865	9591164	31.0871	29.7313	29.5598	27.7488	28.6053	25.0077	29.5584	25.6786	26.9116	26.6731	27.7959	20.6778	22.7668
WBGene00006473	tag-124	protein_coding	II	9591292	9592936	29.5581	26.0365	25.1775	25.2737	32.7773	21.8965	25.8956	24.0288	25.8204	29.1717	22.746	22.1453	23.5287
WBGene00004050	parp-2	protein_coding	II	9593037	9595128	49.9613	48.6582	45.1083	46.1172	51.856	46.5389	48.1755	41.8493	46.4218	64.8322	64.1806	46.4294	49.5377
WBGene00008457	E02H1.5	protein_coding	II	9595224	9596598	34.0028	35.9485	31.7031	35.9511	40.9512	28.1598	34.4369	29.0018	30.4868	42.9761	48.2659	39.6004	41.5851
WBGene00008458	E02H1.6	protein_coding	II	9596701	9597528	35.9928	28.0986	32.6577	27.4653	37.0381	21.7431	28.048	26.4943	24.4046	26.6664	31.2503	24.7224	24.3276
WBGene00008459	mrpl-53	protein_coding	II	9597622	9598201	49.8083	48.7519	39.1758	42.3731	57.1648	46.7881	39.4137	37.996	33.7811	37.0395	42.7336	53.1386	37.2036
WBGene00003618	nhr-19	protein_coding	II	9598180	9605526	3.06376	3.2735	2.78312	3.36187	2.97637	2.20687	2.21869	2.56223	1.88826	2.45454	2.7972	3.41886	3.60227
WBGene00011791	pap-2	protein_coding	II	9607732	9609396	0.400146	0.540819	0.194916	0.467992	0.201339	0.281175	0.272297	0.169324	0.357838	0.893516	0.356388	0.247512	0.559284
WBGene00011790	T15H9.5	protein_coding	II	9610675	9611447	0.329497	0	0	0	0.248686	0.297683	0.0840827	0	0	0	0.125771	0	0
WBGene00001952	hlh-6	protein_coding	II	9613463	9614828	0	0.25757	0.123774	0.254726	0.287668	0.0765211	0.194525	0.0806419	0.227231	0.170218	0.387961	0.157173	0.088788
WBGene00011788	hal-3	protein_coding	II	9615800	9617125	31.4845	31.6423	30.9723	32.4477	41.0342	29.1384	30.0995	27.125	28.9797	35.8808	39.2191	35.0547	36.6269
WBGene00001038	dnj-20	protein_coding	II	9617469	9624176	115.113	107.369	91.0242	101.25	99.5793	74.476	107.689	102.19	84.9837	88.8315	81.4089	100.289	92.2912
WBGene00220071	T15H9.8	snoRNA	II	9622415	9622695	1.05377	2.60365	2.69484	1.58456	1.19298	2.14205	1.41175	3.00987	1.41352	0.794148	0.301671	0.244429	1.65695
WBGene00014249	ZK1307.8	protein_coding	II	9624613	9626641	71.3609	64.355	61.912	65.0226	67.2768	59.8415	64.6766	59.5341	58.7865	71.8317	65.6403	50.5954	68.6484
WBGene00014248	ZK1307.7	protein_coding	II	9636600	9640222	0.0960143	0.145989	0	0.144378	0.108699	0.0867438	0.0735042	0.137123	0.0429313	0.0964788	0.0549737	0.133627	0.201299
WBGene00001510	fzr-1	protein_coding	II	9640156	9644466	55.0261	64.1685	62.1052	59.7075	58.9392	58.2182	52.8129	53.4724	60.2782	65.6208	66.4631	54.2415	52.7612
WBGene00005026	sqv-8	protein_coding	II	9646978	9649367	35.948	38.3294	33.0272	33.9849	37.3958	34.1491	33.4878	30.3282	32.8994	40.0102	39.5591	38.1407	35.567
WBGene00014250	ZK1307.9	protein_coding	II	9649491	9650962	45.9155	41.6987	39.346	46.4988	44.6264	46.5617	38.1638	33.0101	33.91	54.2353	50.8617	46.1374	49.5073
WBGene00014247	ZK1307.4	protein_coding	II	9650959	9651800	6.28387	2.91299	2.46369	3.22653	3.47028	2.76934	4.45865	2.18885	1.3706	0.308013	0.702024	0.284408	0.80332
WBGene00014246	ZK1307.3	protein_coding	II	9652308	9653019	0.47151	1.07539	0.229679	0.945352	0.711738	0.709973	0.601611	0.448924	0.140552	0	0	0	0
WBGene00014245	ZK1307.2	protein_coding	II	9653109	9653952	0	0.324063	0	0	0.241287	0	0	0	0	0	0.162705	0.263664	0.148946
WBGene00014244	ZK1307.1	protein_coding	II	9654345	9655580	15.261	16.7394	12.2048	13.5862	17.2342	11.9354	17.1468	16.8432	13.9869	14.4956	19.7361	20.077	23.7975
WBGene00014251	gstk-1	protein_coding	II	9656705	9657719	16.4715	18.1359	13.5569	15.3735	17.7367	16.2495	18.1176	13.97	15.2379	12.7463	14.5257	19.0595	15.4804
WBGene00014252	ZK1320.2	protein_coding	II	9657882	9659002	56.3157	52.4894	47.27	52.3086	52.1093	50.8782	48.5526	50.8918	44.1966	44.759	68.0099	107.16	60.4796
WBGene00014253	ZK1320.3	protein_coding	II	9659246	9660419	118.443	110.122	101.559	114.14	121.27	109.203	116.727	104.354	103.351	93.259	127.66	178.99	131.458
WBGene00014254	cyp-13A10	protein_coding	II	9660839	9662884	0.308446	0.200996	0.257568	0.463813	0.174598	0.278664	0.0674664	0.167812	0.157619	0.221384	0.050458	0.245302	0.230954
WBGene00014259	ZK1320.11	protein_coding	II	9667624	9668555	8.45486	5.64218	5.35402	6.4981	10.4227	4.58311	8.84597	7.42377	6.21675	15.67	16.5666	9.41361	12.8021
WBGene00006390	taf-8	protein_coding	II	9669318	9671499	46.2556	48.5294	45.9461	45.5071	46.135	40.848	42.2437	39.899	40.0279	54.1728	44.9786	36.3179	45.4491
WBGene00014256	ZK1320.7	protein_coding	II	9671608	9673263	17.5701	14.7818	13.2155	15.3471	16.7468	10.3296	13.1542	11.8083	13.575	22.3285	21.7471	16.422	23.226
WBGene00000180	arc-1	protein_coding	II	9674978	9677210	5.84424	4.60763	4.11205	5.66341	5.44011	4.41952	6.23058	5.19334	5.07146	4.52401	5.05642	5.30196	5.80871
WBGene00044007	ZK1320.13	protein_coding	II	9680793	9683089	13.0233	16.6752	9.01488	13.3991	13.1919	9.70165	12.2439	13.7047	8.99012	19.5146	18.0528	12.7194	16.7656
WBGene00014258	ZK1320.9	protein_coding	II	9684088	9686713	64.9442	71.0911	58.5939	70.6247	66.8113	65.5189	66.9757	62.5503	63.1278	66.4407	70.0574	73.6623	64.1328
WBGene00003749	nlp-11	protein_coding	II	9689664	9691939	2.43281	2.46606	1.01576	1.74202	1.57384	1.25595	2.03983	1.98538	1.65759	1.04768	1.85723	1.7198	1.57873
WBGene00044158	Y53C12A.8	protein_coding	II	9698276	9700463	0.0759251	0.230888	0.221905	0	0.0859561	0.0685943	0	0.144577	0.203692	0.152585	0.260829	0.140891	0
WBGene00013142	Y53C12A.7	protein_coding	II	9700543	9701471	1.14771	0.436271	0.209648	0.215727	0.812085	0	0.109829	0.409774	0.128295	0.288315	0.164282	0.266219	0.751945
WBGene00013140	mop-25.2	protein_coding	II	9701402	9703701	41.6901	38.7342	36.1282	36.9637	36.1568	34.6499	35.2984	30.9222	34.9284	38.822	41.4967	35.2362	32.272
WBGene00175030	Y53C12A.10	protein_coding	II	9703812	9704846	29.3698	24.7902	25.2013	31.2543	31.9712	23.2683	24.5597	23.3025	24.1768	26.8634	34.7529	27.8791	27.9457
WBGene00013139	Y53C12A.3	protein_coding	II	9704884	9706240	42.247	43.5355	39.7911	41.6292	43.7927	39.2643	40.3554	33.0741	35.4062	33.5343	48.4645	40.887	33.0757
WBGene00001623	glt-5	protein_coding	II	9706481	9708885	0.620685	0.440417	0.604687	1.24444	0.445035	0.523372	0.791947	0.827335	0.259027	0.831584	0.805523	0.537498	0.390389
WBGene00006940	wee-1.3	protein_coding	II	9713737	9716467	88.4075	100.946	104.084	99.5077	93.1675	100.347	89.4159	84.202	92.6635	106.565	111.851	92.3127	81.0223
WBGene00168864	21ur-12807	piRNA	II	9716752	9716772	7.05019	0	0	0	0	0	8.09596	3.35624	6.30476	0	16.1466	3.27069	7.39054
WBGene00013141	Y53C12A.6	protein_coding	II	9717298	9718004	8.91295	8.28185	9.04503	9.86573	9.45984	7.04583	9.19257	5.30376	7.74916	12.9366	10.2064	7.46571	12.1981
WBGene00194906	Y53C12A.11	protein_coding	II	9717669	9718698	16.2376	15.1934	15.2107	15.4013	15.8847	15.9488	15.0445	12.7643	12.3613	15.4795	16.7823	18.2335	15.2757
WBGene00013145	cutl-2	protein_coding	II	9721758	9724673	0	0.0408707	0.235683	0.485034	0.304311	0.437121	0.0823119	0.102369	0.576906	0.540197	0.246244	0.798077	0.901678
WBGene00003100	mab-3	protein_coding	II	9732137	9738035	0.237139	0.210332	0.0577569	0.297158	0.156607	0.178536	0.181543	0.15052	0.0706887	0.476573	0.271552	0.110013	0.0414312
WBGene00013144	pno-1	protein_coding	II	9739226	9742884	120.387	113.968	103.518	115.331	123.191	102.598	108.63	97.5294	98.4377	104.795	110.336	110.735	95.9511
WBGene00013143	Y53C12B.1	protein_coding	II	9742982	9746078	56.9326	52.2495	52.004	52.8112	56.2451	50.7253	52.525	44.6953	48.5692	43.4255	41.8178	41.6376	45.089
WBGene00003785	nos-3	protein_coding	II	9746316	9750462	111.159	126.206	129.31	117.829	120.002	125.153	112.37	113.139	123.034	139.567	104.389	99.0377	121.541
WBGene00013146	Y53C12B.7	protein_coding	II	9750412	9753218	1.75292	2.05023	1.57637	1.82484	1.37389	1.09638	1.03227	1.54057	1.56758	0.812953	1.23526	3.50303	3.10968
WBGene00014261	shk-1	protein_coding	II	9758232	9768285	1.51219	1.14964	0.719478	1.63932	1.43328	0.794293	1.18459	1.20538	0.786223	0.883434	0.966493	1.59883	1.29027
WBGene00000178	aqp-10	protein_coding	II	9768458	9769847	52.941	45.5728	35.1058	41.6724	46.4648	32.113	44.8531	43.6653	36.2989	23.1555	29.0613	48.0722	28.972
WBGene00014262	ZK1321.4	protein_coding	II	9770749	9773942	23.1223	18.9958	16.7975	20.2877	18.7411	15.0359	18.1431	16.7329	14.3671	11.5056	11.7905	22.8948	18.1906
WBGene00045147	T10B9.11	snoRNA	II	9774764	9774834	2.08527	1.58532	3.04728	4.70346	6.4921	1.88393	7.18374	0.992691	1.86479	17.8105	10.7454	3.86955	17.4875
WBGene00011678	T10B9.9	protein_coding	II	9775112	9775890	0.143742	0.10928	0	0	0.162732	0	0.110042	0	0	0	0.164601	0.400104	0.150681
WBGene00011677	cyp-13A1	protein_coding	II	9779181	9781997	0.125399	0	0	0.0628544	0.0946439	0.0755273	0	0.0397973	0	0.0420018	0	0.116349	0.17527
WBGene00011676	cyp-13A2	protein_coding	II	9783384	9787629	2.52439	1.34591	1.24563	2.51421	1.61453	1.5698	2.68551	1.77919	2.02294	1.21889	1.31396	2.43346	2.61189
WBGene00011675	cyp-13A3	protein_coding	II	9788797	9793297	0	0	0	0	0	0.0398804	0	0.0840561	0.0394753	0	0	0.12287	0.138821
WBGene00014838	cyp-13A9	pseudogene	II	9793754	9795541	0	0	0.152043	0	0.0294474	0.0469989	0.0398255	0	0.0465214	0.104547	0.0595709	0.144802	0.109066
WBGene00011671	cyp-13A4	protein_coding	II	9795756	9797740	0	0.0680108	0.261459	0	0.101278	0.202053	0.136971	0.12776	0.08	0.0898914	0.256101	0.498015	0.562664
WBGene00011672	cyp-13A5	protein_coding	II	9798277	9800362	0.355685	0.338012	0.649721	0.601704	0.553681	0.160671	0.544593	0.380979	0.198799	1.83171	4.78578	3.87768	4.33445
WBGene00011673	cyp-13A6	protein_coding	II	9800758	9802821	0	0.0639897	0.0615	0.0632832	0.119112	0.0760426	0.0966545	0.120206	0.037635	0.211442	0.0963837	0.15619	0.176465
WBGene00000372	cyp-13A7	protein_coding	II	9803620	9805513	0.0456112	0.138704	0	0	0	0	0	0	0	0.0458319	0.0522301	0.0423195	0.191252
WBGene00011674	cyp-13A8	protein_coding	II	9805600	9807569	0.046441	0.0353067	0.0678661	0	0.0262883	0.167828	0.0355532	0	0.0415307	0	0.0531803	0.0430894	0
WBGene00014158	ZK938.1	protein_coding	II	9829408	9830754	8.87535	6.34763	3.65079	6.62355	4.68903	3.56374	4.58004	4.69456	2.05773	0.92486	1.20454	1.03698	0.275668
WBGene00014160	ZK938.3	protein_coding	II	9831521	9833955	0.0748504	0	0	0	0.0423696	0.0338117	0.0573021	0	0	0	0.0428561	0.0347242	0.0784638
WBGene00014161	arrd-5	protein_coding	II	9835221	9837024	0.0598924	0	0.0875231	0	0.0339026	0.0541096	0.0458509	0.0570235	0.10712	0.0601822	0.0685837	0.05557	0.0627837
WBGene00014159	arrd-4	protein_coding	II	9837009	9838310	0.487822	0.27815	0.356437	0.550158	0.310653	0.826353	0.280091	0.116114	0.327183	1.16418	0.20948	0.678924	0.575293
WBGene00270290	ZK938.11	protein_coding	II	9839189	9840413	0.202814	0.256982	0.0987932	0.609946	0.267877	0.366463	0.258775	0.193099	0.423196	0.475522	0.61932	0.313628	0.637814
WBGene00014163	rnh-1.2	protein_coding	II	9841095	9842035	24.2969	23.7873	23.7559	25.6275	29.3869	16.4238	28.1686	20.0542	21.4154	29.9473	40.7334	23.4354	31.9748
WBGene00007473	chil-8	protein_coding	II	9871596	9873061	0.377139	0.16384	0	0.243046	0	0	0.0824916	0.102593	0.0481805	0	0	0.0499887	0
WBGene00007474	C08H9.15	protein_coding	II	9881193	9882531	11.7464	11.2558	6.25827	9.75158	10.1123	7.95921	11.9901	11.0673	8.53488	3.07377	4.90402	9.99047	7.56767
WBGene00007464	algn-8	protein_coding	II	9882730	9886442	17.0785	17.397	16.8764	18.0548	17.7956	16.0643	17.0506	15.0969	17.5131	14.1525	17.3177	14.8538	14.9565
WBGene00007463	vgln-1	protein_coding	II	9886544	9891081	428.155	472.398	467.525	459.159	439.047	481.125	473.903	466.722	468.048	428.826	376.21	399.715	361.282
WBGene00086566	C08H9.16	protein_coding	II	9892778	9894370	30.9066	35.8396	28.2962	29.4526	29.8047	29.941	30.6734	25.5972	28.771	45.7237	29.422	22.7336	35.9118
WBGene00009146	F26C11.1	protein_coding	II	9894735	9897402	2.11794	0.53672	0.957985	0.909934	0.827796	1.4123	0.772095	0.912221	0.721526	0.354698	0.404214	0.888968	0.634338
WBGene00006744	unc-4	protein_coding	II	9897751	9900376	0.225006	0.11404	0.219207	0.112781	0.0424555	0	0.287091	0.357047	0.134144	0	0.085886	0.0695892	0.157246
WBGene00007328	pho-10	protein_coding	II	9918125	9920568	0.0598924	0.0455331	0.0875231	0	0.0678051	0.162329	0.137553	0	0.10712	0	0	0.11114	0
WBGene00007329	C05C10.2	protein_coding	II	9922219	9930846	45.4137	47.6448	48.1025	46.4117	44.3154	45.4961	44.901	41.461	45.9004	45.8482	40.5327	33.7275	41.9746
WBGene00007331	pho-11	protein_coding	II	9931849	9934431	73.0198	58.3208	59.0362	62.0101	75.0654	60.4089	70.2507	67.0715	70.4532	23.2208	25.7576	66.7117	45.575
WBGene00007330	C05C10.3	protein_coding	II	9934398	9936893	128.773	121.032	113.021	123.288	120.716	103.547	120.592	114.573	112.271	104.874	90.8314	102.787	103.092
WBGene00007334	C05C10.7	protein_coding	II	9938108	9938971	15.922	18.4714	15.1087	14.614	17.4988	13.2638	16.3841	13.6828	12.2969	19.0119	22.3763	19.4734	17.7745
WBGene00007332	C05C10.5	protein_coding	II	9939040	9940432	124.683	141.374	154.64	142.087	144.782	140.565	136.503	124.02	141.418	139.413	134.218	134.342	137.667
WBGene00007333	ufd-3	protein_coding	II	9940753	9944107	110.85	115.927	117.147	114.876	114.784	106.888	106.676	97.6843	109.718	113.638	107.077	90.1617	98.4223
WBGene00011271	flad-1	protein_coding	II	9944137	9947121	35.2884	36.2244	38.4209	33.099	36.1187	33.5778	33.7021	29.1904	31.362	43.1829	43.3599	31.7691	35.9847
WBGene00001207	egl-43	protein_coding	II	9955185	9963020	0.623671	0.680295	0.554762	0.570847	0.583273	0.636947	0.602007	0.46471	0.484982	1.00815	1.27309	1.68566	1.42126
WBGene00011272	dtmk-1	protein_coding	II	9962967	9967099	40.417	41.0772	36.6812	45.0379	44.1673	33.901	39.2142	31.4329	34.6979	62.9281	57.0976	44.2897	62.1697
WBGene00197902	R53.10	ncRNA	II	9964072	9964177	0	1.06187	0	1.05014	0.790634	3.15469	0.534639	0	0	1.40349	0.799712	0.647967	1.46416
WBGene00011273	R53.4	protein_coding	II	9967277	9968049	595.454	564.997	482.969	527.362	551.572	538.264	532.954	466.791	459.206	381.911	432.542	647.996	402.166
WBGene00195591	R53.9	ncRNA	II	9968377	9968542	0.891892	0	0	0	1.51459	0	0	0.849169	0.398795	1.79241	1.53198	0	1.8699
WBGene00011275	psf-1	protein_coding	II	9968673	9969630	64.4966	64.6197	64.2918	59.3237	68.8147	55.0654	61.0833	49.9065	53.6141	49.4416	65.4806	57.3742	57.3873
WBGene00011274	R53.5	protein_coding	II	9969620	9970488	37.3152	36.1684	28.0735	35.391	44.0101	22.7172	35.1888	34.8575	29.4122	39.8203	44.5731	37.0486	41.0145
WBGene00011276	aakg-5	protein_coding	II	9971035	9975125	33.6712	34.2259	35.3932	35.1103	36.9406	32.4988	33.8698	30.0751	34.5597	37.8018	37.0266	34.0971	30.6687
WBGene00011277	R53.8	protein_coding	II	9976705	9977877	0.493513	0.281395	0.540893	0.185525	0.0698393	0	0.188906	0.587342	0.331	0.247951	0.141282	0.114474	0.129334
WBGene00014130	ZK892.6	protein_coding	II	9978765	9980127	2.03861	1.64672	2.23433	2.39491	2.19976	2.41733	2.43854	2.12292	2.10792	2.75264	2.48035	2.18703	2.13702
WBGene00014131	sdz-38	protein_coding	II	9980886	9981860	0.0915043	0.34783	0.133719	0.412788	0.15539	0.165339	0.42031	0.261364	0.163659	0.183894	0.314349	0	0.0959217
WBGene00002266	lec-3	protein_coding	II	9991112	10000351	9.91856	9.2139	6.88076	8.5047	8.27978	5.28592	8.36105	8.70071	6.52781	4.59133	4.40278	7.52247	5.98726
WBGene00003773	nlt-1	protein_coding	II	10000335	10001142	53.1029	56.0379	47.4874	50.0561	56.2603	50.1238	51.8176	49.2009	49.0475	53.6784	54.4557	76.3325	64.9719
WBGene00014127	ZK892.3	protein_coding	II	10001846	10004015	0.466913	0.3227	0.124058	0.191483	0.288327	0.115045	0.0324953	0.12124	0.151835	0	0.0972127	0.0393833	0
WBGene00014128	ZK892.4	protein_coding	II	10006566	10008138	0.19345	0.0490235	0	0	0.0730028	0	0.148097	0	0	0.0647954	0	0.0598297	0
WBGene00014129	ZK892.5	protein_coding	II	10008217	10009450	1.48881	1.25763	0.36261	0.746247	0.327738	0.52308	0.633204	0.787498	0.147933	0.0831119	0.378858	0	0.0867047
WBGene00002265	lec-2	protein_coding	II	10009608	10016183	51.5007	41.1606	26.8839	42.5512	38.1003	29.3878	40.6445	39.2528	29.7098	25.9345	24.8843	42.7433	35.4117
WBGene00009948	F52H3.6	protein_coding	II	10026587	10028422	2.98496	2.30422	0.738191	1.38108	1.79364	1.03721	1.37109	1.22424	0.698139	0.59988	0.210346	0.426083	0.0481394
WBGene00009947	ttc-36	protein_coding	II	10030190	10030970	9.22419	8.52173	6.31326	6.49631	7.53471	8.12259	7.15101	6.00312	5.32524	5.74901	7.35382	10.2918	8.5679
WBGene00009944	mtcu-2	protein_coding	II	10030889	10033213	35.7719	39.1791	35.7615	35.9867	37.7071	34.5939	34.4934	29.8782	33.2448	42.2733	31.8967	28.3486	37.7252
WBGene00002497	let-268	protein_coding	II	10033266	10039980	5.7657	5.5508	5.12313	5.01027	5.4122	3.92639	6.01098	5.10333	5.41519	3.90122	3.71592	4.54312	4.28246
WBGene00009946	ogr-2	protein_coding	II	10041134	10042513	26.1061	23.7894	25.4333	22.0479	25.2366	24.1778	22.906	21.2238	20.8407	29.1072	29.2803	22.1206	25.8669
WBGene00009945	bath-38	protein_coding	II	10042780	10045270	5.12564	4.86234	5.30287	4.97917	5.03254	4.75369	5.41715	5.22562	4.1375	7.29266	5.9214	6.73378	7.22751
WBGene00001447	flp-4	protein_coding	II	10048868	10055594	2.04494	0.6996	0.448254	0.922502	1.85209	1.75512	1.48724	1.26554	0.640055	0.308226	0.585424	2.27683	2.35803
WBGene00007669	C18D1.2	protein_coding	II	10056988	10058993	0.051515	0.0783284	0.0752809	0.0774636	0.0583209	0.046541	0	0.0490474	0	0	0	0.0477972	0
WBGene00000995	die-1	protein_coding	II	10061302	10067917	12.6526	16.3258	16.7156	15.4965	14.9198	17.3292	13.507	14.3582	15.9469	17.3222	16.2495	14.2676	16.7701
WBGene00014164	lact-2	protein_coding	II	10094873	10098785	14.1236	15.847	16.9385	12.3765	15.4382	15.6639	17.1134	14.6063	17.5082	21.5325	24.0924	27.5642	28.5387
WBGene00003928	pas-7	protein_coding	II	10098782	10099854	201.211	190.969	181.329	186.473	211.016	161.426	184.024	166.664	165.06	182.278	195.169	171.817	177.713
WBGene00014165	puf-12	protein_coding	II	10100310	10103061	118.414	111.885	102.92	109.408	109.634	97.4415	105.757	93.0013	95.1065	93.8557	78.0487	66.9606	86.0409
WBGene00014166	ZK945.4	protein_coding	II	10102971	10105704	4.48649	4.53642	3.8682	4.72246	4.72368	4.74236	3.81246	4.22886	3.69115	6.80737	5.6513	3.74643	4.51495
WBGene00014168	ZK945.6	protein_coding	II	10106080	10106970	0.493513	0.300154	0.288476	0.296841	0.335229	0.35669	0.226687	0.187949	0.2648	0.19836	0	0.183159	0
WBGene00014169	ZK945.7	protein_coding	II	10107473	10108477	5.60296	3.09792	2.10899	4.46793	2.88327	1.84072	2.7296	3.23308	1.59427	0.597129	0.874914	1.10273	0.444958
WBGene00044035	F27E5.7	protein_coding	II	10122765	10125013	1.26444	0.699117	0.671917	1.20995	0.585609	0.830801	0.703997	1.42275	0.308385	0.577525	1.18467	0.853224	1.08448
WBGene00009194	F27E5.5	protein_coding	II	10128221	10131860	0.0541529	0.164679	0.0791358	0	0.0306537	0	0	0	0	0.0544149	0.0620113	0.200979	0.170301
WBGene00206354	F27E5.9	protein_coding	II	10134945	10135825	2.30883	1.31647	1.47612	1.73591	1.14357	1.04295	1.87801	1.23651	0.645224	1.74	2.80912	4.55219	3.78171
WBGene00004017	phg-1	protein_coding	II	10137658	10139216	0	0.0653646	0	0	0.0486685	0	0	0	0	0.0863939	0.393819	0.239319	0.0901285
WBGene00009192	asah-2	protein_coding	II	10139590	10141406	21.7146	21.7171	18.4964	22.0011	19.062	19.4606	22.802	18.9055	19.0552	19.486	16.422	29.467	20.1457
WBGene00009193	F27E5.3	protein_coding	II	10141375	10144192	0.0944825	0.14366	0.0690355	0.426223	0.0534826	0.17072	0.144663	0.0449783	0.0422463	0.0474698	0.16229	0	0
WBGene00003939	pax-3	protein_coding	II	10146570	10152865	0.27333	0.207799	0.599143	0.205505	0.232081	0.370409	0.20925	0.173492	0.448123	0.640857	0.365161	0.464941	0.429788
WBGene00000914	daf-19	protein_coding	II	10157520	10169346	4.97443	6.02221	6.61474	5.70756	5.99195	6.19807	5.95595	6.06047	7.06274	7.17793	5.07537	5.75287	7.06809
WBGene00001686	gpd-4	protein_coding	II	10171268	10172498	108.651	127.586	134.386	118.106	120.968	133.582	120.609	107.809	124.205	127.856	126.592	113.017	96.6063
WBGene00009364	wbp-11	protein_coding	II	10172923	10174346	94.5327	97.8018	92.2533	99.4855	89.2094	96.7655	92.0175	81.4093	86.3253	101.146	86.0986	84.4796	91.7283
WBGene00009365	F33H1.4	protein_coding	II	10174648	10180040	61.0507	64.2976	64.7023	65.4997	63.5613	64.9354	61.0148	56.3724	59.3191	72.7799	56.6561	49.8534	66.7151
WBGene00005079	srd-1	protein_coding	II	10180199	10182734	0	0	0.0969342	0.0997448	0.037548	0.0599278	0.0507811	0	0	0.133307	0.151917	0.0615453	0
WBGene00000389	cdc-25.4	protein_coding	II	10188258	10189469	0.543745	0.177164	0.227027	0.46722	0.0439702	0.210533	0.118933	0.369785	0.208395	0.156107	0.0889501	0.0720719	0
WBGene00011041	R05H5.7	protein_coding	II	10192507	10193993	0.245326	0.186509	0.089626	0.0922247	0.416606	0.110819	0.516478	0.408755	0.548467	0.369769	0.140463	0.284526	0.128584
WBGene00011038	R05H5.3	protein_coding	II	10197625	10198318	334.818	321.335	287.068	303.896	365.038	283.755	301.447	250.333	253.785	335.175	380.239	382.021	345.185
WBGene00011039	R05H5.4	protein_coding	II	10198218	10200006	9.08534	9.12727	7.99316	8.01581	8.58013	8.37564	8.65868	6.84068	7.29568	13.9268	11.0407	7.39745	8.79507
WBGene00011040	arv-1	protein_coding	II	10199810	10200823	26.7702	25.0638	19.7489	19.8038	24.9472	21.6969	23.3936	20.1609	19.3981	34.7707	41.1033	28.0329	35.191
WBGene00006651	tts-2	ncRNA	II	10201125	10202230	2.09827	1.59521	0.85856	1.51449	1.14023	1.21323	1.22082	1.67812	1.05079	1.68674	2.40276	2.72558	2.46351
WBGene00011331	T01E8.1	protein_coding	II	10206725	10209261	4.30535	4.32182	3.48175	4.46267	3.50182	3.77637	3.96798	3.82054	3.66324	2.81412	4.02069	5.46839	4.25029
WBGene00004334	ref-1	protein_coding	II	10218471	10220022	2.39311	2.50668	2.87544	2.71891	2.25774	1.96987	2.40203	1.82279	2.85345	2.67188	2.67949	2.12172	2.62014
WBGene00004038	plc-3	protein_coding	II	10222877	10229440	6.50474	5.74612	4.83835	4.95349	5.65088	4.4264	5.93984	5.20608	5.27865	3.76379	3.25521	3.98733	3.80378
WBGene00005352	srh-135	protein_coding	II	10226018	10227130	0.144584	0.10992	0	0	0.122764	0	0.110687	0.275317	0.0646484	0.0726418	0.165565	0.201224	0
WBGene00011335	T01E8.8	protein_coding	II	10231272	10236100	4.98658	3.52026	4.0773	4.64185	4.7717	3.11067	4.86277	4.4086	4.40626	4.35454	4.28266	5.78338	4.04494
WBGene00011336	ubxn-5	protein_coding	II	10233833	10234498	6.53179	3.50526	2.8074	3.08139	3.55238	0.925667	2.4512	2.68267	1.48893	0.514776	0.58664	1.06948	0.134257
WBGene00003177	mec-15	protein_coding	II	10236936	10239695	58.4081	59.9484	53.2571	61.6515	62.4102	49.3879	59.3289	49.9305	53.154	59.0177	62.9095	57.5642	61.2846
WBGene00011334	mrps-14	protein_coding	II	10240277	10242490	75.1319	69.7951	62.8228	66.6079	74.3121	64.8831	70.5898	62.2567	59.9124	73.174	67.8616	51.5367	60.6486
WBGene00011333	nrde-2	protein_coding	II	10242596	10247638	47.4584	45.0343	42.7751	44.0154	45.3559	41.6883	44.398	41.9861	42.2772	46.4403	39.0182	39.8485	46.2656
WBGene00010015	atad-3	protein_coding	II	10248991	10251165	90.7382	86.5539	76.3797	87.63	86.645	78.797	85.7153	75.2543	76.1523	75.2426	68.0354	66.5732	76.2589
WBGene00010013	F54B3.1	protein_coding	II	10251266	10268213	34.6562	36.6725	38.1864	34.3593	34.3182	36.8884	33.6524	33.3086	36.6514	40.0189	33.305	27.5384	34.9603
WBGene00010014	F54B3.2	protein_coding	II	10268131	10270152	0.471885	0.179375	0.258594	0.35479	0.100168	0.0532904	0.0903135	0.168481	0	0.0592711	0.135091	0.0547287	0
WBGene00014175	ZK971.1	protein_coding	II	10278662	10279661	0.616892	0.468991	0	0.927627	0.232798	0	0.787108	0.195781	0	0.413251	0.235471	0.953951	0.431115
WBGene00014171	nep-26	protein_coding	II	10283466	10300132	1.32436	1.56234	1.13451	1.61376	1.2279	0.825163	1.27608	0.9783	0.653424	1.00955	0.705976	1.24996	1.10106
WBGene00014172	clpp-1	protein_coding	II	10300714	10302842	33.2232	34.2939	29.6773	31.5229	35.7055	28.4935	33.0287	25.9292	24.1032	34.7005	39.652	36.817	33.6499
WBGene00007022	mdt-22	protein_coding	II	10301216	10301888	47.0057	53.3901	42.3665	48.674	52.977	43.993	43.2041	38.5904	41.784	72.1225	66.3974	73.2548	74.6501
WBGene00006918	vha-9	protein_coding	II	10303050	10303713	211.22	199.149	169.16	192.545	203.693	179.593	194.194	175.931	160.26	170.598	184.267	228.33	182.766
WBGene00001531	gcy-4	protein_coding	II	10304139	10308826	0.0217024	0.0989955	0	0	0.0368545	0.039214	0.083072	0.0619886	0.0388156	0.0872298	0.0248518	0.100681	0.0455003
WBGene00014174	ZK970.8	protein_coding	II	10309637	10310068	1.19951	0.390826	0	1.54604	0.872991	0.464441	0.655923	0.652602	0.306482	0.172188	0.196226	0.158992	0.179631
WBGene00014173	ZK970.7	protein_coding	II	10312293	10312943	0.390988	0.792661	0.380911	1.56782	1.03283	0.588728	0.997742	0.372259	0.932395	2.48824	2.08939	8.94833	4.91835
WBGene00010830	appg-1	protein_coding	II	10326041	10335807	0	0	0	0	0.00842791	0	0	0	0.0133146	0.104726	0.0340987	0.0414428	0.0312151
WBGene00007413	pro-2	protein_coding	II	10339727	10345112	50.8854	51.0928	49.9873	50.9949	51.0677	43.3478	50.05	45.6511	47.023	43.0634	38.3481	33.2217	37.2949
WBGene00007420	C07E3.10	protein_coding	II	10346375	10347008	1.50461	1.9446	0.879501	2.48875	2.12925	2.03901	1.61261	1.5758	1.48008	1.81427	3.61821	2.23364	2.83905
WBGene00007412	stip-1	protein_coding	II	10347084	10350012	34.4728	35.2292	38.2253	34.6015	36.3306	37.3784	33.2648	32.0793	34.8815	43.9522	32.4663	24.8057	38.074
WBGene00007419	C07E3.9	protein_coding	II	10350756	10351613	14.6073	9.31708	12.8439	11.3549	15.416	7.38135	11.9409	12.4933	10.1846	15.7975	19.1369	11.7154	15.4423
WBGene00007418	C07E3.8	protein_coding	II	10352263	10353253	0.105452	0	0	0.158569	0.0596917	0	0.080729	0	0.47151	0	0.120754	0.195682	0
WBGene00007414	C07E3.3	protein_coding	II	10353584	10357518	0.769676	0.735182	0.663318	0.474818	0.815506	0.517063	0.589229	0.789177	0.600053	0.53543	0.610177	1.09866	1.24128
WBGene00007415	C07E3.4	protein_coding	II	10360787	10362995	0.130406	0.0660939	0.190567	0.0653642	0.0246057	0.117815	0.13311	0.0413864	0.0388726	0.0873578	0	0.0403315	0
WBGene00007416	ceh-57	protein_coding	II	10363584	10367296	0.148948	0	0	0.134385	0.0168626	0	0	0.0283626	0.0266398	0	0	0	0.0312276
WBGene00007417	ceh-58	protein_coding	II	10367741	10369597	9.61718	11.4482	9.98572	10.9412	9.74169	12.8043	11.4312	8.49387	8.82667	10.4266	8.98411	9.9211	9.35188
WBGene00011661	ztf-27	protein_coding	II	10385333	10388133	4.31867	4.40343	2.89565	5.04242	4.37155	4.36071	5.32878	3.9183	3.81661	3.01217	4.13084	4.14841	3.67498
WBGene00198634	T09F3.6	ncRNA	II	10389765	10389975	0.350839	4.2676	1.53808	1.05512	1.78736	2.85268	1.88011	2.0042	3.76493	3.17283	2.41051	3.25519	1.4711
WBGene00011662	T09F3.2	protein_coding	II	10391154	10393614	84.5348	77.9109	79.768	86.6377	87.4606	70.8261	82.3714	72.392	77.4269	77.7465	86.4369	66.311	68.9371
WBGene00001683	gpd-1	protein_coding	II	10394129	10395349	169.978	200.415	203.04	184.003	182.454	198.849	175.425	162.025	181.71	189.181	194.796	185.221	153.471
WBGene00011663	T09F3.4	protein_coding	II	10395707	10396783	13.0636	13.3926	7.23119	10.8637	12.5487	9.47757	10.5312	9.61105	9.46979	19.8891	19.4924	11.6617	17.0141
WBGene00011664	T09F3.5	protein_coding	II	10396878	10399320	19.7464	22.1513	21.3536	23.1604	23.2494	21.2492	20.1223	18.9676	19.3067	23.8103	22.3104	20.357	23.7816
WBGene00008484	E04D5.5	protein_coding	II	10411289	10412670	2.27128	3.26162	1.59809	3.16236	3.19039	1.97598	2.89799	2.32267	1.88068	2.70492	2.88987	2.80982	3.17457
WBGene00008480	eif-2A	protein_coding	II	10416800	10419237	195.829	180.202	189.392	193.634	192.736	179.27	187.21	170.53	183.487	193.365	188.271	152.915	158.192
WBGene00008481	E04D5.2	protein_coding	II	10419137	10422041	0.315009	0.279399	0.0767224	0.315788	0.594377	0.0948645	0.321542	0.399893	0.234752	0.474799	0.180361	0.389699	0.605395
WBGene00008482	cut-4	protein_coding	II	10436136	10440087	2.76312	1.91254	0.783466	1.73639	1.89091	1.2668	2.21004	2.51297	1.21705	0.497282	0.566704	1.45405	0.951095
WBGene00008483	E04D5.4	protein_coding	II	10440276	10442517	0.786326	0.427003	0.656623	1.01349	0.508693	0.710404	1.37595	0.748661	0.401821	0.677255	0.514534	2.18873	1.29531
WBGene00014057	ZK673.1	protein_coding	II	10443146	10445415	3.42847	4.84063	3.68093	4.62937	4.83198	2.97102	4.76728	5.26276	3.4414	4.28875	3.44526	3.50564	2.56713
WBGene00014058	ZK673.2	protein_coding	II	10448266	10450222	69.207	69.0771	63.0779	65.1232	68.5362	57.1953	68.9534	61.6452	61.3749	61.2286	79.8266	66.7488	69.6068
WBGene00003038	lin-56	protein_coding	II	10450007	10452005	9.81528	11.4753	10.7275	9.92225	10.5751	9.53824	11.0186	8.04937	8.48245	11.6447	11.1924	12.1298	14.0503
WBGene00014060	ZK673.4	protein_coding	II	10452920	10455204	2.45937	2.31847	2.4439	1.92305	2.11606	2.22191	2.14637	2.06058	1.71548	2.02644	1.57711	2.00805	2.21716
WBGene00014065	ZK673.11	protein_coding	II	10457279	10462718	0.315456	0.199854	0	0.553414	0.178566	0.0949992	0.241499	0.0500576	0.0940341	0.0528304	0	0.0487816	0.385799
WBGene00014061	ZK673.5	protein_coding	II	10461507	10461947	1.84648	1.91425	0.735909	0.757246	2.18545	0.758271	1.02806	1.27857	1.35102	0.843369	1.34555	3.42644	1.58369
WBGene00014062	ZK673.6	protein_coding	II	10462867	10464330	0.392925	0.0597441	0	0.118169	0.400353	0	0.240644	0	0.070276	0.15793	0	0.145827	0.0823786
WBGene00014064	sdz-37	protein_coding	II	10464870	10465298	2.76091	2.75491	3.5303	2.33528	3.61406	2.33844	3.30255	1.31433	2.77762	1.38714	2.56877	2.40156	0.904437
WBGene00006583	tnc-2	protein_coding	II	10466852	10468358	3.25393	2.54252	2.11338	2.03874	3.12102	1.55154	3.32142	1.46298	1.53578	1.18072	0.828029	1.17409	0.852755
WBGene00014063	clec-143	protein_coding	II	10468202	10470297	0.53104	0.121117	0.155206	0	0.3006	0	0.040654	0.151681	0.0949785	0.160083	0	0.246358	0
WBGene00014041	ZK666.1	protein_coding	II	10470934	10471347	0.357618	1.76721	0.261301	0	1.2146	0.161545	0.684441	0.510732	1.59903	0.539023	2.04757	1.16133	0
WBGene00005520	sri-8	pseudogene	II	10472439	10473726	0.233034	0.0590545	0	0	0.131911	0.280711	0.1784	0.147914	0.208395	0.546376	0.1779	0.432431	0.569995
WBGene00014046	clec-60	protein_coding	II	10480043	10481874	0.26686	0.20288	0.0779947	0.0802561	0	0.0482188	0	0	0.0477289	0.0536303	0.183351	0.148561	0.335691
WBGene00014048	ZK666.8	protein_coding	II	10491662	10493134	0	0.0438993	0	0	0.0326861	0	0.221029	0.109955	0	0	0.132246	0	0
WBGene00004134	myrf-1	protein_coding	II	10496987	10502541	6.11827	6.17621	6.63164	6.48882	5.92889	6.80875	5.56791	5.36227	6.05112	5.96466	4.57022	6.39101	6.13755
WBGene00010320	F59B10.4	protein_coding	II	10513813	10519117	2.54892	2.55626	1.58503	2.36494	2.241	1.12691	1.90982	1.75557	1.16396	0.871914	0.807328	1.25796	1.47811
WBGene00010321	F59B10.5	protein_coding	II	10521786	10523683	1.40231	1.34665	0.64713	0.665894	1.21157	1.46695	1.07354	1.4054	0.924028	0.519139	1.52129	1.3011	1.16053
WBGene00010322	F59B10.6	protein_coding	II	10523274	10524474	0.232789	0.176978	0.340184	0	0.395317	0.210313	0.534639	0.221639	0.208176	0.233916	0.533141	0.647967	0.488055
WBGene00003107	mab-10	protein_coding	II	10528084	10534380	6.05301	6.54042	5.98483	6.46821	6.03622	5.88744	5.79732	5.93473	6.63382	4.68466	3.86388	6.16583	4.99517
WBGene00011302	R166.2	protein_coding	II	10534332	10537671	48.718	49.302	45.786	48.8385	44.8865	44.2085	45.6118	38.7731	42.7976	40.5967	46.8387	42.0755	40.5102
WBGene00011303	R166.3	protein_coding	II	10537801	10539332	16.7781	18.4762	18.1288	17.8899	21.3547	16.4443	18.8387	14.8126	15.7316	24.4204	27.4802	20.5676	24.8365
WBGene00004185	pro-1	protein_coding	II	10539438	10541996	33.2949	32.939	32.4157	32.6403	32.4312	29.8067	32.2089	27.3773	27.5318	35.2808	29.6594	25.877	27.1965
WBGene00011304	mnk-1	protein_coding	II	10542421	10555044	82.8246	89.4258	88.5427	90.83	89.8323	85.3411	84.2533	82.0629	86.0836	108.343	114.317	86.0176	93.7682
WBGene00045074	R166.7	snoRNA	II	10545199	10545329	7.34619	3.86649	5.78053	5.09841	10.5559	4.59477	8.21957	13.4506	4.54809	243.597	38.1786	9.43757	182.45
WBGene00220052	R166.10	snoRNA	II	10555251	10555371	1.22359	2.32558	0.894038	5.51976	1.73155	1.10545	4.68361	2.91244	2.73554	4.91803	0.700574	3.40584	3.20664
WBGene00220053	R166.11	ncRNA	II	10557565	10557644	6.47736	7.03487	2.70446	4.17432	6.28554	8.35993	6.37557	8.81013	4.965	10.228	9.53656	6.86845	5.82005
WBGene00007352	cdc-48.1	protein_coding	II	10560036	10563407	333.418	378.304	407.444	371.47	372.856	381.169	358.226	351.66	373.099	370.299	351.62	312.71	325.787
WBGene00045148	C06A1.8	snoRNA	II	10560717	10560934	213.252	132.178	184.598	144.506	203.367	177.629	160.397	148.398	168.84	1348.83	447.567	199.752	978.552
WBGene00045152	C06A1.9	snoRNA	II	10562952	10563064	347.206	199.218	281.456	286.661	449.444	68.0632	297.401	256.975	290.577	2275	1304.55	288.718	1610.39
WBGene00007353	txt-13	protein_coding	II	10570602	10572056	4.92692	2.24741	2.15997	2.77825	2.7192	2.00305	3.11176	3.75274	2.09285	1.9803	2.6799	2.97138	2.19503
WBGene00007354	C06A1.3	protein_coding	II	10572267	10574067	1.73598	0.989831	0.724815	0.372915	0.982664	0.56013	0.75942	1.0035	0.332663	0.685291	0.638966	0.747821	0.194977
WBGene00219803	C06A1.12	ncRNA	II	10574651	10574840	124.287	150.768	161.129	132.407	136.959	87.9993	135.117	129.834	139.717	101.399	117.339	131.585	102.106
WBGene00014667	C06A1.4	pseudogene	II	10574842	10578193	109.558	131.097	138.1	120.656	124.134	134.59	115.3	111.952	125.725	131.458	125.486	105.873	116.508
WBGene00007355	rpb-6	protein_coding	II	10579380	10579793	193.114	185.421	181.865	184.988	199.599	201.769	198.077	168.882	179.572	130.444	156.23	161.757	104.217
WBGene00007555	dohh-1	protein_coding	II	10579955	10581045	57.1723	56.2225	50.4544	57.0532	59.8923	46.6882	56.7854	48.142	48.8698	48.8689	59.5172	46.3638	42.4975
WBGene00000933	dap-3	protein_coding	II	10581133	10582512	57.4234	57.2815	48.1767	55.7027	55.8828	48.6298	56.3964	47.6532	51.3519	41.4991	44.2037	37.7626	43.4187
WBGene00007564	mrps-22	protein_coding	II	10582618	10584236	58.5378	47.2601	47.9196	51.9575	54.4541	42.4022	51.5558	43.1567	44.0561	41.487	43.1856	44.7963	42.5745
WBGene00007556	algn-9	protein_coding	II	10584336	10587925	41.261	38.8333	38.5853	42.3031	38.0942	36.1807	39.8645	32.0368	38.3782	40.389	47.1222	36.9183	33.1142
WBGene00000796	crn-3	protein_coding	II	10588042	10592652	60.8835	64.4132	63.0182	64.8454	60.5957	62.3407	61.682	57.5794	60.5174	66.772	52.118	45.4033	58.9549
WBGene00000798	crn-5	protein_coding	II	10592752	10593591	33.3964	24.7115	28.529	26.972	35.9574	21.4874	26.6289	23.305	25.5229	23.401	39.8314	26.7566	29.8145
WBGene00007557	C14A4.6	protein_coding	II	10593529	10594776	11.6004	11.0012	10.8353	10.61	11.2375	5.18613	7.87362	9.7922	7.70016	8.53206	10.8187	13.0933	10.5306
WBGene00007558	C14A4.7	protein_coding	II	10595266	10596562	3.15703	2.89671	2.22721	2.45548	2.71141	2.0654	2.83359	2.48757	2.43382	2.51597	3.11652	4.5453	3.0812
WBGene00007559	C14A4.8	protein_coding	II	10597104	10598139	0.269516	0.0682997	0.262569	0.270183	0.0508539	0.0811644	0.137553	0	0	0	0.102876	0	0
WBGene00007560	C14A4.9	protein_coding	II	10599337	10600558	0	0.0957125	0.183977	0.189312	0.213794	0.227481	0	0	0	0.253011	0.432497	0.350431	0
WBGene00006397	taf-13	protein_coding	II	10605030	10605612	51.0703	47.5526	39.8681	41.5243	54.4276	38.3242	46.3562	35.7949	35.4058	62.8513	78.4832	47.3846	69.2303
WBGene00007561	ccm-3	protein_coding	II	10605717	10607275	53.055	52.425	43.6368	51.4807	50.0406	48.2461	47.1024	37.5546	43.8435	41.6585	44.9294	46.7132	38.8731
WBGene00007562	C14A4.12	protein_coding	II	10613043	10618341	1.85949	1.3893	1.26497	1.63912	1.34295	1.12962	1.15356	1.55675	0.917454	0.96646	0.807678	2.43921	1.24349
WBGene00007563	C14A4.13	protein_coding	II	10618457	10620507	0.351553	0.267268	0.146782	0	0.113714	0.136118	0.192238	0.239081	0.0898236	0.10093	0.11502	0	0.105293
WBGene00010893	cutl-9	protein_coding	II	10622265	10625946	0	0.0619812	0.178709	0.245188	0.115373	0.147312	0	0.0388112	0.218722	0.245766	0.233396	0.453862	0.897365
WBGene00010899	M28.8	protein_coding	II	10628263	10633216	2.59891	2.0608	1.87853	2.39523	2.2937	2.19649	2.48166	2.02211	2.59902	2.66764	2.43204	3.86334	2.92943
WBGene00010900	M28.9	protein_coding	II	10639410	10643379	1.27633	1.29377	0.828955	1.27949	1.13991	0.614984	0.998812	0.675106	0.532644	0.228001	0.422223	0.13158	0.178392
WBGene00010895	M28.4	protein_coding	II	10643703	10646978	0.0313674	0.071541	0.0916768	0.0471675	0.0532673	0.0850163	0.0960538	0.0298649	0.0561017	0	0.0359193	0	0.0328816
WBGene00010901	M28.10	protein_coding	II	10647516	10648676	54.8257	61.9317	59.4624	57.992	49.72	63.2624	55.9211	55.3891	55.7512	49.9185	51.7412	75.3559	54.132
WBGene00010898	nphp-1	protein_coding	II	10648893	10652256	0.0698039	0.0530683	0.153011	0.0524824	0.0790261	0.0630641	0.213755	0.0664602	0.0312117	0.105212	0.0399667	0.226682	0.146347
WBGene00010897	lact-3	protein_coding	II	10652353	10657682	15.1331	15.3888	14.297	15.3638	13.7769	13.4543	13.9097	12.2516	14.6105	15.3032	16.3358	12.5206	12.5293
WBGene00010896	snu-13	protein_coding	II	10658027	10658626	851.311	854.791	731.87	831.011	835.332	835.865	792.206	695.594	682.751	639.426	662.832	754.605	495.301
WBGene00004704	rsp-7	protein_coding	II	10659206	10662317	69.8802	70.3253	74.999	74.8275	74.6967	73.5192	71.8848	67.9011	71.4505	80.9449	78.6574	57.7514	64.0862
WBGene00008433	marc-2	protein_coding	II	10660225	10660992	0.985567	0.999035	1.7603	1.31734	0.991801	1.28614	1.25751	1.66819	1.95858	0.990335	0.87779	1.42246	0.459176
WBGene00271706	D2089.8	protein_coding	II	10662245	10662781	9.61588	10.2114	6.46841	9.86918	11.9231	9.65271	9.34792	6.6848	6.68825	5.21463	10.6617	11.6126	8.48007
WBGene00004207	ptb-1	protein_coding	II	10675602	10690282	4.57267	4.38785	2.93366	4.69578	3.66163	3.29989	4.0983	3.90234	3.83985	2.18533	2.61811	3.88048	3.03973
WBGene00001522	gbh-1	protein_coding	II	10690452	10693803	6.11432	7.22164	5.744	5.58218	6.48949	6.16514	5.97644	5.71749	6.10251	6.47305	7.56424	7.95241	8.01187
WBGene00001586	lgc-57	protein_coding	II	10695013	10702555	0.298668	0.162187	0	0	0.241519	0.0385472	0.228647	0.162492	0.228934	0	0.195434	0.0395876	0.178906
WBGene00007488	dph-2	protein_coding	II	10702510	10714297	27.4069	28.0321	24.7049	29.1742	27.5892	25.8669	27.2904	24.3456	24.2986	21.0569	26.3152	22.021	19.8938
WBGene00000655	col-79	protein_coding	II	10703613	10704572	0.899776	0.55968	0.717206	0.738001	0.694535	0.5912	0.313104	0.700917	0.804641	0.164387	0.655675	0.758945	0.342986
WBGene00000616	col-39	protein_coding	II	10704916	10706019	64.033	34.3535	15.8565	37.3555	30.9529	14.0595	27.4341	42.8188	15.768	3.15617	3.76026	10.5974	6.43554
WBGene00000656	col-80	protein_coding	II	10707201	10708287	1578.55	1345.82	813.004	1295	1145.78	901.008	1272.44	1177.98	922.917	488.367	492.233	784.919	625.059
WBGene00000251	bli-1	protein_coding	II	10708960	10712156	1.1559	1.34621	1.29383	1.36833	1.67057	1.17761	1.95809	1.77959	1.45156	1.28506	0.957529	1.04966	1.2117
WBGene00007489	C09G5.7	protein_coding	II	10714883	10716457	0.940552	0.546806	0.646808	0.748757	0.532407	0.599816	0.508267	0.474088	0.890583	3.11328	2.34415	0.770006	1.27595
WBGene00007490	mks-5	protein_coding	II	10720231	10729329	0.18073	0.0549599	0.0528216	0	0.0716126	0	0.0691794	0.0172073	0.0808106	0.0544813	0.103478	0.117381	0.189455
WBGene00271803	C09G5.14	protein_coding	II	10722789	10723169	0.777186	0.443141	0.8518	0.584332	0.439933	0	0.594979	0.369979	0.695013	0.390473	0.667476	1.08165	0.611029
WBGene00008256	glb-12	protein_coding	II	10729804	10731652	0.223872	0.0567328	0	0.224426	0.084483	0	0.0571288	0	0	0.14997	0.0854531	0.138477	0.0782265
WBGene00003404	mpz-1	protein_coding	II	10738635	10778126	3.42743	2.74617	2.75408	3.32015	2.59381	2.47887	2.74412	2.78828	2.6024	2.2465	1.43874	2.46863	2.50825
WBGene00002297	ect-2	protein_coding	II	10778387	10783962	54.5976	70.0764	63.8603	63.8185	60.1888	66.3891	57.5692	58.2244	62.4532	72.0947	65.6528	49.4287	56.1183
WBGene00000411	cdl-1	protein_coding	II	10785452	10787272	122.191	138.622	148.746	139.701	142.027	140.53	136.083	129.685	144.771	184.382	167.049	114.446	135.995
WBGene00011072	tag-209	protein_coding	II	10787312	10787920	4.80265	2.76988	2.90412	4.73152	3.28104	2.24428	4.56417	3.46887	2.51767	3.49461	3.60318	5.53164	6.42332
WBGene00011067	vps-11	protein_coding	II	10788106	10793493	23.7626	23.8097	24.5512	23.993	23.8009	22.8912	22.8225	21.4508	23.1282	31.5845	25.4596	20.904	28.2119
WBGene00011068	set-14	protein_coding	II	10793595	10796294	28.0676	28.1211	30.0927	29.6599	27.3806	28.7124	29.5358	25.713	28.4638	32.2255	33.4108	26.6684	26.8948
WBGene00003805	npp-19	protein_coding	II	10796653	10798479	74.8791	75.0656	69.7324	69.8323	78.3205	71.9315	67.9245	63.433	67.343	70.8532	76.3535	64.8303	64.8161
WBGene00011069	ceh-62	protein_coding	II	10805737	10808611	0.375137	0.712993	0.182734	0.282049	0.566265	0.621346	0.478646	0.535751	0.447297	0.314127	0.429575	0.290053	0.393247
WBGene00269421	R06F6.14	protein_coding	II	10809293	10809847	1.26903	0.803985	0	0.95413	0.838072	0.573253	0.971516	0.201374	0.189143	1.06265	0.968794	0.392483	0.665149
WBGene00011070	msrp-7	protein_coding	II	10810990	10812188	0.273667	0.936249	0.799842	1.02879	0.697102	0.494488	0.628522	0.781675	0.489464	0	0	0.380875	0.430318
WBGene00011071	R06F6.8	protein_coding	II	10812949	10819978	34.7729	39.4701	38.4706	38.506	36.5739	36.649	36.1475	33.4045	36.1231	37.5456	37.119	31.8866	34.0127
WBGene00001153	ech-4	protein_coding	II	10821031	10822391	61.2416	68.5289	62.1942	62.3295	65.6313	61.4468	62.035	59.5865	63.9028	87.7018	76.1454	70.6887	78.3351
WBGene00023418	R06F6.12	protein_coding	II	10822375	10824081	39.1648	43.3625	42.9651	39.3999	40.7795	42.6095	37.6263	36.4485	36.849	51.2714	42.4479	38.795	46.0862
WBGene00003367	mix-1	protein_coding	II	10824246	10841424	44.2055	47.5389	47.5073	44.5971	43.9391	45.4341	42.4343	38.768	45.6709	53.0514	41.3865	36.2801	45.6542
WBGene00014848	VM106R.1	protein_coding	II	10827688	10829181	2.83452	2.80643	3.46788	2.87457	3.69408	2.26306	3.17927	4.14225	2.65272	2.05338	1.58518	2.93576	2.21124
WBGene00014447	M106.6	snoRNA	II	10840317	10840391	0	2.25116	0	1.4842	3.911	0.891726	0.755623	0.939747	0.882667	8.92622	1.13026	0.915793	0
WBGene00077658	M106.8	protein_coding	II	10841382	10843627	29.195	27.4867	23.6434	28.1346	29.0613	21.8032	26.9173	24.1821	22.7133	22.3428	27.0144	21.8885	24.1614
WBGene00010910	M106.2	protein_coding	II	10844313	10850003	42.9206	48.34	49.272	44.3132	45.5103	47.0115	42.9526	42.1707	46.1382	57.8008	51.9865	39.043	41.9313
WBGene00044924	M106.7	protein_coding	II	10855642	10857177	39.8846	41.2948	36.5131	38.972	39.1803	42.0626	37.1871	30.5861	32.1979	40.2335	42.1182	49.1015	42.9488
WBGene00010911	M106.3	protein_coding	II	10857442	10860909	63.3844	65.7662	62.2784	65.3587	66.6139	54.7118	63.8458	57.8823	59.7148	49.4482	50.3656	45.9207	52.4743
WBGene00010912	gmps-1	protein_coding	II	10863679	10868720	54.5692	55.3214	53.939	58.2472	54.1546	52.0174	54.8024	49.508	55.0747	50.1842	53.3635	41.9739	40.7673
WBGene00000293	cap-2	protein_coding	II	10869196	10870827	79.0209	72.984	72.9776	76.8605	77.954	69.4803	71.4244	62.7058	69.7727	81.4104	84.904	79.0417	77.6623
WBGene00000880	cyn-4	protein_coding	II	10870779	10872611	48.866	48.1156	41.6225	45.6344	47.4409	42.9558	42.5648	36.8217	38.654	49.0567	46.3705	41.2023	46.217
WBGene00010333	copz-1	protein_coding	II	10872879	10873796	81.8249	73.5768	66.8116	74.0495	80.421	69.7747	72.4548	59.1919	57.0294	68.1596	89.0507	96.1385	72.0018
WBGene00003882	orc-2	protein_coding	II	10873931	10877683	35.3462	35.2208	36.7742	32.6257	33.0195	34.223	36.3176	32.1715	36.9766	34.6237	32.8386	26.1125	27.0321
WBGene00009700	lurp-1	protein_coding	II	10880925	10882428	0.498498	1.32644	0.364238	0.562198	0.564358	0.450367	0.190814	0.593275	0.780135	1.00182	0.428129	1.1563	0.653204
WBGene00009701	egg-3	protein_coding	II	10882408	10884441	110.71	111.523	112.339	109.702	115.387	103.525	110.437	94.3676	106.422	113.195	125.784	98.9685	106.02
WBGene00009702	F44F4.3	protein_coding	II	10884705	10885918	0.427902	0.195187	0.500248	0.257376	0.581321	0.154635	0.524132	0.488886	0.459191	0.257983	0.489997	0.39702	0.269135
WBGene00004222	ptr-8	protein_coding	II	10889279	10893277	4.2596	4.52565	2.47442	3.89882	3.78899	2.48587	3.07866	2.89683	1.77448	2.6851	2.18134	4.98319	2.8289
WBGene00005036	sra-10	protein_coding	II	10893223	10895096	0.387238	0.0490662	0	0	0.1096	0.174925	0	0.0614482	0.173147	0.0648519	0.147811	0.119764	0.135311
WBGene00001626	gly-1	protein_coding	II	10899985	10902204	0.100308	0.114388	0.0732917	0.0754168	0.11356	0.226556	0	0.0955028	0	0	0.0574319	0	0.10515
WBGene00009705	F44F4.10	protein_coding	II	10915880	10917274	0.620121	0.235723	0.113276	0	0.307147	0.210093	0.178026	0.147604	0.138639	0	0.0887638	0.287684	0.0812573
WBGene00006530	tba-4	protein_coding	II	10918706	10920211	59.4635	54.6002	38.4925	54.5508	52.1414	39.5197	60.2137	52.1099	48.0514	36.8228	42.3245	63.6112	51.697
WBGene00012490	Y19D2B.2	protein_coding	II	10924248	10924595	0	0.485163	0.621716	0	1.20413	0.76873	0.814249	0.607595	0.38046	0.427501	1.21795	0.592108	1.11495
WBGene00010988	metr-1	protein_coding	II	10926561	10931078	100.109	95.6229	91.5189	91.6349	94.6333	90.765	91.7542	88.387	87.7636	88.6857	100.787	98.2251	105.61
WBGene00010989	R03D7.2	protein_coding	II	10932712	10935184	10.6196	10.9045	14.1081	6.37716	7.61174	8.1302	13.8578	11.818	14.0602	12.1261	11.6079	10.3331	9.07209
WBGene00014814	R03D7.3	pseudogene	II	10935726	10942198	0.720485	0.756414	0.618354	0.791055	0.634412	0.630256	0.744183	0.794858	0.899985	0.942312	0.955997	0.626044	0.599418
WBGene00010990	tceb-3	protein_coding	II	10943354	10947417	50.284	50.7179	49.2411	48.9258	52.9678	43.1178	50.0621	42.3191	42.4295	66.2719	57.9929	45.7279	59.3318
WBGene00010991	gskl-1	protein_coding	II	10947559	10949263	0.969257	1.24348	1.32789	1.1842	1.33735	1.03986	0.927524	0.288384	0.866776	0.852203	1.31802	1.23655	0.63503
WBGene00001753	gst-5	protein_coding	II	10950352	10951603	12.6612	11.7215	8.95271	14.8932	12.2532	9.04026	10.3963	10.0132	10.5007	7.79762	8.41848	9.75794	9.20505
WBGene00003783	nos-1	protein_coding	II	10951592	10953165	42.9151	56.0949	44.9344	42.4145	51.0861	50.4194	42.6312	43.3951	45.7392	45.9813	46.4395	42.289	42.0046
WBGene00010992	R03D7.8	protein_coding	II	10953545	10956893	0.438974	0.303391	0.116635	0.420057	0.293664	0	0.0916524	0.189976	0.142749	0.0400998	0.0456978	0.11108	0
WBGene00004215	ptp-3	protein_coding	II	10975539	11012247	8.00857	7.81263	8.76826	8.4059	7.9487	8.25598	7.87357	7.90382	9.35451	8.15664	6.73671	8.5021	9.20225
WBGene00195527	C09D8.3	ncRNA	II	10986563	10986765	0.364665	1.38618	0	0	0.206422	0	0.279171	0	0.326108	0	0.835167	0.338347	0
WBGene00201194	C09D8.13	ncRNA	II	10987921	10988062	0	0.396331	1.52364	0.78391	1.18038	0.470982	0.399097	0	0	0.523839	0.596968	0.967387	0.546484
WBGene00202212	C09D8.15	ncRNA	II	10988742	10988964	0.33196	0.504744	0	0	0.375817	0.299908	0.7624	0.316059	0.890583	1.0007	0.380132	0	0
WBGene00202196	C09D8.14	ncRNA	II	10989265	10989463	1.11598	0.565618	0.543611	1.11875	0.631712	0	0	0	0.665327	0.74759	0	0.345148	0
WBGene00199658	C09D8.11	ncRNA	II	10989933	10990078	2.02814	1.15642	0.740949	0	1.43505	3.20655	0.776325	1.44824	2.72055	1.01897	0.580613	1.41133	0.531512
WBGene00197147	C09D8.7	ncRNA	II	10991323	10991436	1.29872	2.96205	1.89787	0	2.20545	2.34665	5.46833	1.85476	2.32281	0.652501	0.743592	1.80749	0
WBGene00198081	C09D8.8	ncRNA	II	10992579	10992717	2.13027	0.809769	1.55653	0.800829	1.20586	1.44344	1.63084	1.01412	1.42878	0.535145	1.82956	1.4824	1.11656
WBGene00196274	C09D8.4	ncRNA	II	10998059	10998207	0	0.755422	0	0.747082	0.281232	0	0.760694	0	0.888591	0.499229	1.13784	0.46097	0
WBGene00200749	F38A3.5	ncRNA	II	11000791	11000933	0.517671	0.787118	1.51299	0	0.586064	0	1.18892	0.492875	1.38881	0.520176	0.592793	0.960622	1.08532
WBGene00000657	col-81	protein_coding	II	11012397	11013767	905.441	638.67	268.811	612.179	551.329	280.241	555.328	599.123	265.317	56.2424	35.0656	90.0605	50.8001
WBGene00004300	ram-2	protein_coding	II	11015589	11016881	27.3236	21.0851	10.7078	16.4759	14.9628	10.0226	16.514	23.8632	12.6154	5.57373	6.50866	10.2296	9.61933
WBGene00002957	let-858	protein_coding	II	11022370	11027906	60.1717	63.542	60.9348	63.9715	63.9534	57.1754	63.5814	54.0229	60.7718	72.3963	65.1561	48.5077	63.1042
WBGene00009355	F33A8.7	protein_coding	II	11023835	11025666	1.09346	2.99268	0.639164	2.13752	1.98067	1.58061	1.50678	2.49859	2.24904	2.41724	1.37735	1.72472	1.49012
WBGene00003756	nlp-18	protein_coding	II	11027972	11030397	1.12375	0.854329	0	1.05612	0.715621	0	0.645219	0.534961	0.125617	0	0.321706	0.130331	0
WBGene00009356	F33A8.10	protein_coding	II	11036074	11039475	0.498738	0.324999	0.208236	0.107137	0.201653	0.193107	0.218178	0.271342	0.25486	0.214779	0.407938	0.330532	0.224064
WBGene00000472	cey-1	protein_coding	II	11039348	11041206	216.506	212.075	219.726	238.026	248.235	187.66	226.236	223.233	224.869	225.903	227.852	210.032	222.744
WBGene00201303	F33A8.11	ncRNA	II	11042934	11043080	3.5251	2.2971	5.15136	3.02899	4.84599	4.54962	2.31313	2.87678	6.7551	4.04817	5.76663	1.86897	2.63948
WBGene00000658	col-83	protein_coding	II	11044074	11045972	0.0669322	0.0508851	0	0.201293	0.265213	0.0604697	0.358682	0.191178	0.239421	0.605304	0.30658	0.248407	0.42098
WBGene00009352	F33A8.4	protein_coding	II	11045786	11049030	36.1581	36.8	35.0558	37.3	37.9861	35.4068	33.8423	30.4653	32.7523	35.9424	31.9666	32.3582	34.8877
WBGene00009353	sdhd-1	protein_coding	II	11049144	11049913	123.297	128.118	122.686	136.932	121.548	139.738	119.818	116.69	112.891	90.7647	98.1024	130.205	90.577
WBGene00009354	ilkp-1	protein_coding	II	11050255	11058124	2.95545	2.67486	3.49627	2.96276	2.94759	2.28865	1.99321	2.2779	3.14639	2.40408	1.28927	2.28513	1.77036
WBGene00009729	F45E10.2	protein_coding	II	11052166	11055323	1.43136	1.64624	1.98444	1.32452	1.72434	1.26	1.34866	0.978418	1.4113	1.29077	1.42893	1.77075	2.00061
WBGene00006788	unc-53	protein_coding	II	11058047	11089456	4.40206	3.48434	3.48109	3.58203	3.72984	3.25965	3.56198	3.2495	3.51306	2.78559	2.6959	4.5626	4.03045
WBGene00004455	rpl-42	protein_coding	II	11092713	11094022	0.716721	0.233523	0	0.461889	0.521621	0.370011	0.0783841	0.194968	0.183126	0.102884	0.468987	0.189999	0
WBGene00007504	nbs-1	protein_coding	II	11095044	11096478	28.5621	31.7507	30.8309	32.0031	29.1579	28.2008	29.5165	23.0238	27.2523	32.3575	30.8702	29.0764	25.1556
WBGene00004454	rpl-36.A	protein_coding	II	11096542	11097204	1794.13	1835	1523.2	1692.66	1948.2	1788.77	1686.48	1476.03	1400.01	1862.81	1939.26	2190.31	1993.64
WBGene00198692	C09H10.13	ncRNA	II	11097308	11097601	0.503585	0	0	0	0	0	0.385522	0.719194	0.45034	0.759032	0.576663	0	0.527896
WBGene00003831	nuo-1	protein_coding	II	11097837	11100146	192.747	185.422	178.478	196.137	202.129	165.136	192.613	184.48	180.864	147.89	161.669	157.439	152.542
WBGene00043120	C09H10.4	protein_coding	II	11100141	11100462	0.804641	0	0	0.806632	0.151825	0.242317	0.615997	0.766098	0.95942	0.269511	0	0.497714	0
WBGene00007499	C09H10.5	protein_coding	II	11100479	11103757	40.8293	43.2826	49.1822	46.1327	42.1196	39.2314	39.9623	34.7319	42.0404	52.1463	56.5421	42.6977	45.3604
WBGene00007503	C09H10.9	protein_coding	II	11104462	11106054	1.5373	2.47232	2.93776	1.95602	2.47673	2.29698	2.30851	2.1392	2.27364	2.02004	2.09892	1.97495	1.79746
WBGene00219809	C09H10.20	ncRNA	II	11106181	11106342	2.28478	1.3896	0	2.06139	1.81065	1.23851	3.14843	0	0.408642	1.3775	0	2.11989	0
WBGene00007500	nasp-1	protein_coding	II	11106612	11108070	112.207	111.174	103.19	110.887	125.034	94.536	108.291	90.634	97.1883	140.709	134.94	91.0162	113.15
WBGene00003133	apc-1	protein_coding	II	11108161	11120805	48.1136	51.4166	53.1431	51.763	51.3285	52.0041	49.0541	45.0289	50.4004	55.7822	47.9533	40.3255	48.6216
WBGene00007502	glb-4	protein_coding	II	11109571	11111207	0.663919	1.61518	1.94042	1.99669	1.61601	1.31959	1.27067	1.70672	1.0687	1.73454	1.52053	0.924007	1.60073
WBGene00202358	C09H10.18	ncRNA	II	11111231	11111353	0	0.457552	0.879501	1.81	0.681359	0.543736	0	0.573017	0	1.20951	0	0.558411	0
WBGene00004478	rps-9	protein_coding	II	11125371	11126362	2303.91	2192.02	2025.8	2226.97	2303.32	2038.17	2174.79	1884.97	1879.53	1488.48	1755.07	2284.66	1500.28
WBGene00003076	lsm-1	protein_coding	II	11126950	11127528	75.5692	67.151	70.2751	71.4694	87.5372	60.4195	73.0937	64.4742	58.0504	86.3601	99.861	69.3349	78.9234
WBGene00009575	F40F8.1	protein_coding	II	11127664	11129267	37.283	34.4899	31.1434	36.1719	39.9346	31.116	34.7682	30.0396	30.9313	38.8418	42.4128	36.7287	36.7717
WBGene00009576	F40F8.3	protein_coding	II	11129289	11130182	4.73773	5.62789	3.46171	4.89787	4.52559	3.34397	5.44049	4.51079	5.296	2.97541	6.95109	9.06636	4.65604
WBGene00044917	F40F8.12	protein_coding	II	11129817	11130735	0.278297	0.14105	0	0.139493	0.367575	0.0838089	0	0	0.165915	0	0.318682	0.172142	0
WBGene00044916	F40F8.11	protein_coding	II	11130689	11132590	77.2049	79.3022	80.9291	77.3022	81.7966	72.495	78.031	71.015	74.2243	86.0783	83.1104	71.9366	78.0906
WBGene00009578	F40F8.5	protein_coding	II	11132852	11134928	31.7328	30.119	16.4295	25.9809	19.6156	17.984	22.5793	14.0406	15.7992	19.4155	19.5064	28.9459	24.3873
WBGene00009577	F40F8.4	protein_coding	II	11139404	11140240	4.51102	2.90188	1.01417	2.60895	4.12488	2.40348	3.27633	3.74431	2.58594	0.581134	1.19207	3.54154	2.18252
WBGene00009579	arrd-6	protein_coding	II	11142739	11150390	0.428352	0.414469	0.113812	0.409893	0.286558	0.140725	0.357738	0.185379	0.27859	0.234777	0.267552	0.144523	0.40821
WBGene00004096	pqm-1	protein_coding	II	11150391	11152595	10.4877	12.5294	11.7434	10.9574	13.1455	10.5826	12.1477	13.2922	9.86605	13.481	17.0787	26.8546	22.2736
WBGene00004227	ptr-13	protein_coding	II	11156589	11162481	7.08122	6.02753	3.61865	4.83411	5.54534	3.35575	5.57073	5.50116	4.87565	2.31362	3.08433	4.61524	4.00755
WBGene00219589	anr-35	antisense_RNA	II	11170721	11176247	0.650787	0.556605	0.416071	0.366973	0.506527	0.440964	0.249107	0.348533	0.545604	0.85829	0.41919	0.60382	0.852755
WBGene00009511	F37H8.2	pseudogene	II	11171743	11175479	1.32334	1.55484	1.11343	1.14571	1.22578	1.48541	1.47359	1.22177	1.25515	1.00738	0.78065	1.48829	1.42926
WBGene00194955	F37H8.6	protein_coding	II	11175909	11177476	0.438679	0.416881	0.320529	0.164911	0.496635	0.495403	0.419791	0.208833	0.196148	0.440801	0.376753	0.814039	0.57482
WBGene00009512	bigr-1	protein_coding	II	11181654	11183147	5.70146	3.98497	3.09082	5.94603	5.6739	3.40628	4.22398	3.58972	4.44075	2.95693	3.89624	3.75418	2.98835
WBGene00003046	lir-3	protein_coding	II	11183075	11184807	1.57504	1.79614	1.26592	2.13157	2.54096	2.63249	2.59243	1.27466	1.76064	1.02873	1.62324	2.70354	2.1464
WBGene00009513	sfxn-1.2	protein_coding	II	11186028	11188217	0.246346	0.187284	0.179998	0.185217	0.104585	0.0556402	0.0942957	0.0586365	0.11015	0	0.141047	0	0
WBGene00009514	F37H8.5	protein_coding	II	11188206	11189437	31.2201	23.3068	28.2205	26.9818	26.8729	30.5319	26.7959	28.8819	30.0059	30.8052	34.6449	60.3229	51.0309
WBGene00011522	srap-1	protein_coding	II	11203221	11220642	4.96875	3.52531	2.67562	4.44902	4.32592	3.42818	3.8394	3.91597	3.62472	1.75314	1.99788	6.80136	5.68844
WBGene00011524	plpr-1	protein_coding	II	11222305	11226588	0.14038	0.0711491	0.273524	0.0703636	0.0794632	0.0845505	0.143291	0.133656	0.125537	0.0940394	0.482253	0.520995	0.588627
WBGene00014506	T06D8.11	snoRNA	II	11224182	11224258	0.96139	1.46179	5.61967	0	1.63261	0	2.20799	0.915338	1.71948	7.72833	1.1009	0	3.0234
WBGene00011526	cox-15	protein_coding	II	11232756	11234952	51.3511	51.5507	49.6254	48.5814	50.8451	46.3432	52.2476	49.2581	48.2842	41.5893	48.3406	39.3723	36.8098
WBGene00011527	cchl-1	protein_coding	II	11235052	11236387	123.595	123.459	125.624	127.12	127.694	123.326	127.102	116.562	119.23	122.172	119.168	106.97	93.5153
WBGene00011528	fndc-1	protein_coding	II	11236624	11237325	52.7316	52.3279	48.5322	45.746	66.0125	38.5931	52.402	39.9473	48.1764	57.4447	72.2863	49.514	57.2704
WBGene00004465	rpn-9	protein_coding	II	11237447	11238919	170.29	173.764	162.39	162.73	173.117	169.394	163.642	141.547	152.185	179.647	188.412	162.977	166.622
WBGene00011529	T06D8.9	protein_coding	II	11239597	11240990	68.1125	66.9159	59.9443	64.3601	79.5952	54.986	68.7461	55.9489	57.3278	67.7391	76.6858	71.7529	73.4006
WBGene00011530	T06D8.10	protein_coding	II	11240932	11247514	0.192403	0.280359	0.0702915	0.289318	0.235974	0.115884	0.171844	0.41217	0.34412	0.177223	0.293765	0.252899	0.235306
WBGene00011465	T05B9.2	protein_coding	II	11255836	11258503	0.142634	0.0271093	0.104218	0.21448	0.0605543	0.0966466	0.0545971	0.101851	0	0.143324	0.204165	0.231595	0.14952
WBGene00011464	T05B9.1	protein_coding	II	11260087	11261192	215.66	223.545	204.493	215.971	223.931	222.709	203.239	179.611	191.142	202.316	205.289	207.286	186.304
WBGene00006853	unc-130	protein_coding	II	11281966	11283959	1.00946	0.341085	0.573674	0.674638	0.730138	1.36799	1.07333	0.694132	1.20364	1.0707	0.513754	0.936607	0.999403
WBGene00008164	C47G2.3	protein_coding	II	11288722	11290159	61.4852	51.7053	53.6423	59.3374	66.7225	43.573	57.7646	51.0648	46.6865	55.6352	65.3869	47.398	54.6198
WBGene00008165	C47G2.4	protein_coding	II	11290801	11293606	39.9343	41.4753	39.6928	40.7941	40.1848	34.3492	38.9097	34.5021	38.7815	44.6046	49.4709	40.9412	39.0252
WBGene00044038	C47G2.6	pseudogene	II	11293997	11294579	0.536428	1.08752	0.522602	0.268877	1.01216	0.807723	0.82133	0.340488	0.47971	1.07805	1.22854	1.16133	1.49953
WBGene00044161	C47G2.8	ncRNA	II	11294770	11296020	1.54902	1.30161	1.54881	1.59372	1.66138	1.76774	0.998621	1.24196	1.74978	2.29382	2.05389	1.89109	1.6238
WBGene00008166	saps-1	protein_coding	II	11297688	11301260	57.7549	67.1668	64.1566	62.1925	59.9901	64.0687	57.6736	54.7298	59.7964	53.8412	53.3838	54.3199	49.5164
WBGene00006414	raga-1	protein_coding	II	11301359	11302776	78.5294	67.2591	70.0683	75.2653	83.741	55.6272	71.1754	61.1281	65.9386	84.6087	89.0548	73.7843	81.7688
WBGene00011994	samp-1	protein_coding	II	11302891	11305626	62.7143	68.0524	64.7894	68.6499	66.6064	62.8111	59.8949	58.1765	62.173	74.6059	74.7916	56.0142	67.3537
WBGene00011995	rsf-1	protein_coding	II	11306399	11311942	4.68665	3.98385	3.23565	3.32947	3.27959	3.06725	4.20942	3.44324	4.22413	4.00478	4.05676	4.89625	5.22238
WBGene00011999	T24F1.7	protein_coding	II	11312523	11313346	0	0	0	0	0	0.187864	0.477571	0	0	0.417894	0	0.771736	0.217979
WBGene00011996	T24F1.4	protein_coding	II	11313296	11314253	0.465579	0.353956	0.340184	0.175024	0.0658861	0.630938	0.26732	0.332458	0.312264	0	0.399856	0.539973	0.366041
WBGene00011997	nlp-51	protein_coding	II	11319223	11319691	1.05753	0.669987	0	0.795109	0.698393	0	0.269865	0.167812	0.157619	0.885538	0.403664	1.63535	1.10858
WBGene00007041	tag-180	protein_coding	II	11323047	11329429	0.715621	0.634725	0.551932	0.747283	0.708895	0.664485	0.684809	0.586711	0.533298	0.399491	0.45526	0.73775	0.771006
WBGene00005016	sqt-1	protein_coding	II	11336693	11337837	2.26903	1.77893	0.518097	1.49273	1.68578	1.85776	2.00848	2.43038	1.58525	0.926252	0.730771	0.986846	1.63526
WBGene00007190	rmd-3	protein_coding	II	11338451	11339607	7.93806	4.42091	3.10238	6.52346	4.91139	2.25155	3.39182	3.69103	1.3207	0.741997	0.845581	0.428208	0.387036
WBGene00007191	lgc-20	protein_coding	II	11340061	11343610	0.220976	0.100798	0.129168	0.0664568	0.100068	0.119784	0.101502	0	0.118567	0.266454	0.253043	0.164023	0.0926575
WBGene00007192	nduf-11	protein_coding	II	11343721	11345620	154.375	161.802	160.649	162.759	156.142	170.26	154.151	145.677	159.731	117.864	130.288	149.945	120.021
WBGene00007193	B0491.6	protein_coding	II	11345943	11348343	22.5956	22.2613	21.6457	23.6139	22.9994	22.3964	20.8943	16.9102	19.8999	29.5267	27.1309	22.3328	23.6504
WBGene00007189	pigm-1	protein_coding	II	11348445	11350057	30.4077	32.6832	32.7907	30.588	32.318	31.4978	31.4263	25.2075	28.8805	25.6555	30.3777	27.97	25.9402
WBGene00007194	dph-5	protein_coding	II	11350192	11351373	43.1698	44.8383	36.7629	42.4004	48.7871	32.6158	43.813	30.3922	38.2655	35.8179	39.8608	32.8614	40.4735
WBGene00000529	clh-2	protein_coding	II	11351899	11370316	0.577074	0.245683	0.236124	0.20826	0.274392	0.229396	0.265069	0.307682	0.288993	0.208752	0.158596	0.321256	0.145184
WBGene00007891	C33B4.2	protein_coding	II	11370286	11372145	0.141408	0.21501	0.103322	0.106318	0.16009	0.0638772	0.378894	0.201951	0.126457	0	0.161928	0.131202	0.0741172
WBGene00007892	C33B4.4	protein_coding	II	11375608	11383442	11.0421	12.2495	7.08018	11.1824	12.1182	9.46696	11.9037	6.97301	7.96012	1.92473	3.22563	9.82701	6.0238
WBGene00006444	shn-1	protein_coding	II	11384466	11390965	1.76732	2.03618	1.54427	2.19178	1.84611	1.87651	1.9946	2.0643	1.93891	1.72095	1.73169	2.72168	2.61661
WBGene00044029	C05D12.7	protein_coding	II	11410083	11412280	0.91769	0.387596	0.298013	1.07329	0.288592	0.368482	0.702542	0.388325	0.547108	0.819671	0.817336	1.22989	0.427552
WBGene00007339	C05D12.1	protein_coding	II	11412253	11415772	0.774512	1.08467	0.476558	0.980751	0.922986	0.552419	1.18586	0.65979	0.87489	0.532493	0.373434	0.756437	0.683706
WBGene00007340	C05D12.2	protein_coding	II	11418299	11423393	2.90578	3.08207	1.98618	2.60757	2.25502	1.58783	2.61921	2.29805	1.80222	1.62475	2.01257	2.50039	2.30911
WBGene00014666	C05D12.3	protein_coding	II	11425266	11432762	18.836	19.8417	18.6227	19.4227	17.2208	17.9547	19.1655	18.111	19.9254	10.2522	10.1906	15.1192	10.9185
WBGene00007342	C05D12.5	protein_coding	II	11434242	11434958	0.206491	0.313969	0.150877	0.155251	0.525986	0.652938	0.31616	0.1966	0.553975	0.933705	1.30051	0.383177	0.649378
WBGene00006915	vha-6	protein_coding	II	11435210	11438452	99.5895	100.923	97.6774	100.716	93.7125	95.9209	105.889	101.374	100.441	70.1684	72.5204	109.809	80.3608
WBGene00012155	VW02B12L.2	protein_coding	II	11439177	11440329	0.139411	0.211973	0.407452	0.104817	0.236743	0.12595	0.320179	0.0663663	0.249341	0.140085	0.159641	0.258699	0.146141
WBGene00014849	VW02B12L.t1	pseudogene	II	11441190	11441264	0.987027	0.750386	0	2.96841	2.79357	1.78345	2.26687	0	0	0.991802	0	0.915793	2.06935
WBGene00012156	ebp-2	protein_coding	II	11442725	11444003	77.1115	101.781	92.5464	84.1772	92.4256	101.624	81.34	81.2282	88.3841	100.763	91.2324	85.2467	86.4064
WBGene00012157	adbp-1	protein_coding	II	11444162	11445106	48.032	52.3752	42.3647	49.3841	56.1338	47.6468	44.6331	43.4905	43.7188	67.7206	61.6171	50.7193	67.396
WBGene00043534	W02B12.13	protein_coding	II	11445273	11448969	0.616892	0.586239	0.901488	0.927627	0.480145	0	0.944529	0.513924	0.689583	0.464907	0.706412	0.78701	0.80834
WBGene00012201	W02B12.1	protein_coding	II	11449021	11451445	17.074	14.5236	11.6903	15.261	15.1394	12.8365	14.2136	13.8689	13.5069	10.3179	11.3482	13.9585	13.6427
WBGene00004699	rsp-2	protein_coding	II	11451441	11452955	143.59	158.239	143.402	150.141	151.521	151.999	142.573	129.324	134.427	151.392	147.049	135.33	143.684
WBGene00004698	rsp-1	protein_coding	II	11453362	11455864	82.6377	79.3468	76.9741	78.4945	91.4487	72.6926	81.2528	71.0216	75.7337	84.9709	81.1215	74.7716	83.6514
WBGene00012202	cest-15	pseudogene	II	11455806	11459356	2.77499	2.8853	2.74323	2.9455	2.17141	2.54393	2.8742	2.71978	2.81003	1.88628	2.52346	3.33199	2.99451
WBGene00000196	aars-1	protein_coding	II	11460205	11464497	14.1949	12.5463	14.4335	14.2922	14.792	11.8154	14.3057	12.2627	13.7149	17.5552	14.8055	11.1212	15.8427
WBGene00012203	rga-1	protein_coding	II	11464894	11468653	47.9057	45.7053	50.4105	46.475	44.4714	47.2435	46.177	37.495	41.6369	51.8442	52.1746	47.6398	45.8288
WBGene00002227	klp-17	protein_coding	II	11465940	11467641	0.981791	0.970327	1.00431	1.03343	0.750263	1.06439	0.864357	1.02824	0.746287	0.83856	0.786984	0.592108	0.668971
WBGene00044026	cisd-1	protein_coding	II	11468563	11469624	84.3085	80.0963	75.8311	76.3928	93.6668	65.8959	86.2114	75.318	71.1758	79.9762	89.7559	84.1722	72.5287
WBGene00012204	mfn-1	protein_coding	II	11470003	11472016	49.4449	47.2334	52.572	47.0917	49.274	38.1299	47.0904	48.3589	46.5759	39.1382	43.3809	34.2121	33.0053
WBGene00012205	metl-1	protein_coding	II	11472135	11473575	80.06	77.2906	70.8879	69.3881	79.8845	76.6757	71.2766	59.4587	60.7319	72.9925	79.8215	81.5439	71.5328
WBGene00012206	W02B12.11	protein_coding	II	11473861	11476025	36.5734	41.8579	41.2905	36.2006	37.8926	37.0183	36.119	32.0978	34.202	34.8929	36.337	32.8722	36.0783
WBGene00012207	W02B12.12	protein_coding	II	11476757	11479176	3.80846	2.3525	1.73921	3.75823	2.52634	1.88166	2.14113	2.32293	1.01109	0.298976	0.545141	0.165638	0.43666
WBGene00007147	B0334.9	pseudogene	II	11480432	11482385	0.274174	0.521101	0.200331	1.09941	0.36213	0.536687	0.209895	0.304548	0.326914	0.642835	0.941883	0.339183	0.191607
WBGene00006660	twk-5	protein_coding	II	11483215	11485300	8.26623	7.12605	3.66707	7.99072	7.52008	4.93428	7.17578	5.48108	5.01615	3.48565	4.05676	5.61528	4.41001
WBGene00007539	B0334.12	snoRNA	II	11484683	11484752	6.34517	0.803985	3.09082	3.18043	4.78898	2.86626	7.28637	4.02749	4.72857	14.877	9.68794	2.94362	19.9545
WBGene00007142	ttr-18	protein_coding	II	11485510	11486748	57.5917	45.9525	21.2387	43.7091	45.8248	28.4698	39.0983	37.5037	24.415	17.6068	20.3758	52.175	37.0205
WBGene00007149	B0334.13	protein_coding	II	11488299	11489619	1.18443	0.787905	0.216357	0.445261	0.419036	0	0.453374	0.422886	0.2648	0.297541	0.169539	0.137369	0.620805
WBGene00007143	hacl-1	protein_coding	II	11489607	11492963	61.7137	63.8238	62.3611	61.0189	55.386	55.9211	62.0463	57.0428	61.4996	58.0234	61.8303	77.8243	69.5092
WBGene00200584	B0334.19	ncRNA	II	11492517	11492666	0.493513	0.750386	0	0	0.838072	0	0.755623	0.939747	0.882667	0	0.56513	0.457897	0.517338
WBGene00197047	B0334.17	ncRNA	II	11493042	11493183	0	0.792661	0	0	1.18038	0	0.798194	0.496345	0	0.523839	0.596968	0.967387	1.09297
WBGene00003868	ooc-3	protein_coding	II	11493159	11495321	43.0151	44.9146	42.9063	48.4446	42.8887	39.7891	40.4798	35.9415	41.8987	40.9813	47.1112	41.6496	36.9995
WBGene00007144	B0334.4	protein_coding	II	11495692	11496663	71.9657	66.8398	69.4124	67.5169	72.2406	56.1107	59.3475	53.0741	54.4187	83.3006	91.3375	71.8443	80.0433
WBGene00195248	emc-5	protein_coding	II	11496780	11498360	31.1775	36.9833	29.6489	28.2705	30.2415	34.8906	28.6657	24.0904	27.811	20.938	23.7713	31.2533	23.4034
WBGene00007145	B0334.5	protein_coding	II	11497665	11499625	26.4532	31.2793	29.031	30.7375	28.2317	31.9283	30.1769	25.5345	28.1911	32.99	30.1123	23.2344	22.6883
WBGene00007146	B0334.6	protein_coding	II	11510673	11513892	0.268993	0.0818008	0.157236	0.0808977	0.152266	0.0972085	0.123558	0.0512217	0.240552	0.270295	0.246423	0.449245	0
WBGene00000090	age-1	protein_coding	II	11519328	11527054	30.3155	33.7187	36.9773	36.9162	33.8833	36.1037	34.8194	30.8007	35.7706	41.3861	36.1171	30.103	34.5638
WBGene00013388	Y62F5A.10	protein_coding	II	11521600	11523196	0.838833	1.0363	1.14921	1.02486	1.69158	1.0894	1.04353	1.39764	1.26586	1.89651	1.32077	0.875582	0.989244
WBGene00007013	mdt-8	protein_coding	II	11527168	11533816	58.4029	57.4201	51.7463	64.8398	60.6733	59.3594	53.2244	47.6803	49.7873	77.7445	64.8467	54.3146	62.1521
WBGene00077452	Y62F5A.11	snoRNA	II	11532149	11532294	2.02814	1.15642	0.740949	0	1.72207	0.916157	1.55265	0.965494	0.906849	15.2846	2.90306	2.35221	11.6933
WBGene00077453	Y62F5A.12	protein_coding	II	11533926	11534479	60.0907	65.9626	52.3374	62.8683	68.369	56.5903	52.886	53.3602	52.6652	82.8175	81.1659	67.7112	81.5278
WBGene00013387	Y62F5A.9	protein_coding	II	11535141	11538841	0.188844	0.0717844	0	0.283967	0.374139	0.170611	0.216856	0.0898993	0.253316	0.569274	0.648746	0.175216	0.593883
WBGene00010055	dhgd-1	protein_coding	II	11538895	11552081	107.352	98.4037	85.3871	99.0879	93.9938	92.8525	97.0155	88.5032	93.7767	98.5403	104.868	118.446	116.354
WBGene00010054	gtf-2E2	protein_coding	II	11540773	11542495	50.0959	50.2144	44.4138	52.5389	53.689	46.0517	46.8397	36.3798	40.4476	72.1408	77.5531	59.1368	70.911
WBGene00010053	F54D5.9	protein_coding	II	11542636	11544828	53.123	56.5414	54.0893	56.2344	56.7761	58.147	55.4972	51.7835	57.3505	68.1029	78.7961	54.9832	48.4904
WBGene00001031	dnj-13	protein_coding	II	11545701	11547360	130.95	150.44	160.101	145.076	155.475	132.324	139.369	129.619	150.82	159.891	153.167	127.789	154.48
WBGene00010052	F54D5.7	protein_coding	II	11547517	11549311	57.2027	55.495	42.9066	53.4542	51.3657	43.9326	53.0986	51.9307	46.9321	47.3906	47.543	45.219	47.1066
WBGene00197237	F54D5.19	ncRNA	II	11547622	11547771	0.493513	0.375193	0.721191	0	1.67614	1.33759	0.377812	0.939747	0	1.4877	0	1.37369	0.517338
WBGene00195146	F54D5.17	protein_coding	II	11556638	11557738	0.573297	0.599292	0.837782	0.215518	0.567909	0.517944	0.438891	0.272918	0.192256	1.08013	0.738553	0.664903	1.35219
WBGene00010057	F54D5.15	protein_coding	II	11558706	11564227	0.156175	0.237464	0.285281	0.410974	0.309415	0.246918	0.328792	0.297388	0.279325	0.43156	0.447096	0.253582	0.368358
WBGene00010051	F54D5.5	protein_coding	II	11564381	11567020	21.3876	25.6681	24.7022	24.9465	25.4061	30.989	21.9685	22.1561	23.978	35.9536	28.5988	30.6189	33.9356
WBGene00010050	F54D5.4	protein_coding	II	11569818	11571004	121.752	117.263	84.3515	103.262	116.953	97.8462	110.701	105.722	94.8299	83.2349	93.9006	134.498	98.0613
WBGene00010049	F54D5.3	protein_coding	II	11571805	11573025	94.3034	82.9134	74.6906	85.8769	84.1467	76.7434	85.6046	72.423	63.5177	98.6176	113.759	191.137	139.606
WBGene00010048	F54D5.2	protein_coding	II	11573180	11575000	35.0279	37.7773	36.6051	36.8244	37.6959	34.9576	34.3772	29.5691	33.5098	40.7737	36.0299	29.9963	35.5447
WBGene00003960	pcs-1	protein_coding	II	11574941	11577740	11.2482	11.0212	9.96928	10.8079	11.4471	9.17162	8.76656	9.04694	9.2237	12.3635	12.834	14.3925	13.4088
WBGene00010056	smc-6	protein_coding	II	11578716	11582739	93.4312	97.7301	91.5963	97.1009	94.1363	94.4456	89.5114	80.6583	89.7231	115.285	86.6649	74.4761	94.2832
WBGene00008361	ints-7	protein_coding	II	11582849	11588490	48.8813	51.8719	46.6294	48.4133	48.954	49.1865	44.8776	38.833	43.246	49.1703	54.2405	50.4898	47.1626
WBGene00008545	F07A11.1	protein_coding	II	11588434	11592123	0.323615	0.338289	0.354684	0.547452	0.320574	0.292369	0.216777	0.385142	0.144699	0.650362	0.741154	0.30026	0.466452
WBGene00008546	gfat-1	protein_coding	II	11592392	11595418	208.236	249.984	252.766	234.728	227.081	247.882	215.038	199.508	231.393	252.295	274.197	229.112	198.251
WBGene00195441	F07A11.9	ncRNA	II	11595516	11595734	0	0.770945	0.493966	1.52487	0.765362	0.916157	0.51755	2.25282	0.604566	1.35863	1.5483	0.627256	1.06302
WBGene00003791	npp-5	protein_coding	II	11596767	11599809	54.0136	55.5441	52.9261	52.195	57.6416	51.1356	52.8196	45.5529	50.5144	58.7026	55.1783	47.9789	53.9986
WBGene00008547	F07A11.4	protein_coding	II	11601011	11611552	5.70346	5.18831	4.59845	5.3824	4.55329	4.92179	5.26969	5.29919	4.36174	3.53745	3.15296	5.91227	4.88612
WBGene00008548	F07A11.5	protein_coding	II	11612300	11614391	18.294	12.3447	9.42936	13.2213	13.4059	8.90445	15.7964	12.7595	10.5261	10.1175	10.3932	13.2237	12.4875
WBGene00008549	din-1	protein_coding	II	11614770	11633609	10.3116	12.5154	11.8405	11.3989	11.2328	13.4306	11.4154	10.9845	12.4755	13.7215	10.058	11.3433	12.7127
WBGene00199740	F07A11.12	ncRNA	II	11617753	11617883	2.82546	1.71844	3.30316	0	0.319875	2.04212	0.865217	1.07605	1.51603	2.2713	0.647095	0.524309	0.592372
WBGene00219879	F07A11.15	snoRNA	II	11620025	11620295	0.819487	0	0	1.23227	0.309252	0	0.418242	0.260078	0	0	0	0.506897	0.859048
WBGene00220236	ZK20.9	snoRNA	II	11635225	11635327	7.9058	7.64957	5.25139	7.56511	7.32296	2.59726	4.40169	5.47426	1.92816	4.33312	3.29202	5.33472	8.28745
WBGene00013923	ghi-1	protein_coding	II	11646747	11649139	1.17737	1.30534	0.6452	1.40158	0.916381	1.59553	1.01401	1.07426	0.965143	0.936593	0.842639	0.864815	1.0285
WBGene00013925	coa-7	protein_coding	II	11649096	11651148	28.8124	27.5127	22.8278	27.7962	32.7172	18.3468	27.3061	24.375	25.6108	31.9167	34.5835	19.4861	35.2978
WBGene00013924	rad-23	protein_coding	II	11651262	11652729	218.938	227.249	230.546	226.091	233.694	224.368	222.09	210.962	217.973	201.049	226.159	198.243	189.266
WBGene00004468	rpn-12	protein_coding	II	11653124	11654192	136.885	140.928	123.362	141.39	140.169	127.345	125.606	106.587	107.469	137.373	149.016	135.682	129.334
WBGene00013926	nep-1	protein_coding	II	11654208	11657179	9.23153	7.28394	8.93686	8.2326	8.53897	7.99817	8.31572	7.23665	8.02109	7.90086	7.06968	8.13298	8.30346
WBGene00007028	trr-1	protein_coding	II	11661569	11675927	42.2495	44.4789	48.3604	45.0216	44.6813	47.0153	42.7976	41.6589	48.488	50.1181	44.2747	34.8894	44.519
WBGene00008136	C47D12.2	protein_coding	II	11676306	11679197	64.3422	72.3041	62.0472	67.7264	65.3499	68.908	63.2907	53.9217	60.9855	75.2944	75.6747	70.519	65.5162
WBGene00008137	sfxn-1.4	protein_coding	II	11679091	11681236	0.775423	1.06113	0.60435	1.01054	0.907131	0.980774	0.91023	0.689061	0.878352	0.467505	1.00634	0.623533	0.270952
WBGene00008138	C47D12.4	protein_coding	II	11681774	11682881	0.0732216	0.389666	0.642009	0.220208	0.207238	0.132304	0.280276	0.278857	0.327399	0.220728	0.167694	0.271749	0.307025
WBGene00008139	C47D12.5	protein_coding	II	11683479	11685277	11.6802	8.39984	8.07303	7.95109	9.91748	6.98741	9.30432	8.34051	9.10427	7.13717	7.86241	8.78693	7.28023
WBGene00002184	kel-1	protein_coding	II	11688943	11696059	1.41186	2.32078	1.67286	1.72137	1.66318	1.68922	1.37298	1.12624	1.53557	1.30366	1.83521	1.66401	1.64001
WBGene00006617	tars-1	protein_coding	II	11691325	11695657	158.675	171.195	182.92	177.488	176.459	176.371	168.47	172.776	178.295	170.968	159.454	145.296	144.681
WBGene00008140	xpf-1	protein_coding	II	11696171	11705371	33.962	37.7005	37.4278	36.6315	35.7026	38.0652	33.2524	32.1164	34.0705	51.7797	43.6859	34.0461	38.091
WBGene00012148	inos-1	protein_coding	II	11698317	11700300	62.1999	57.8869	56.2655	58.0267	62.159	54.9855	60.6702	52.0697	55.5848	66.925	68.5076	67.0825	77.4649
WBGene00012149	VF13D12L.3	protein_coding	II	11706009	11713602	87.8864	82.2442	69.0382	84.4375	80.8808	59.8238	92.2916	88.0751	80.7581	77.3694	68.206	81.1865	92.1292
WBGene00008743	fcmt-1	protein_coding	II	11707451	11709564	2.12124	2.20508	1.5183	1.75761	2.10743	1.83821	1.75649	1.9372	1.39368	1.7835	1.73505	1.44599	1.6337
WBGene00008744	F13D12.10	protein_coding	II	11713799	11716813	1.07766	0.378134	0.484563	0.997225	1.07926	0.674037	1.0154	0.789262	0.518925	0.583086	0.759413	1.0768	0.78209
WBGene00008739	F13D12.3	protein_coding	II	11720402	11722335	6.37008	6.729	5.29134	5.24311	6.18685	5.02808	6.8273	5.17116	5.6366	6.33352	7.98553	13.8738	11.5979
WBGene00002262	ldh-1	protein_coding	II	11724204	11726533	53.0602	46.5976	41.4481	48.8394	49.7673	42.0103	48.6954	43.9665	42.3887	42.395	45.7357	54.3628	45.9132
WBGene00008740	F13D12.5	protein_coding	II	11726814	11728541	44.3464	46.8359	42.28	45.9813	49.6405	40.1097	44.1459	36.0479	39.2115	37.2928	44.2126	39.5723	34.4601
WBGene00000114	alh-8	protein_coding	II	11729055	11731198	648.98	639.216	583.101	644.949	591.311	661.204	672.413	691.956	664.729	496.125	501.15	776.938	653.537
WBGene00008742	F13D12.8	protein_coding	II	11731165	11732594	3.31015	2.5928	2.05217	3.16751	2.5551	1.54058	2.22694	2.38757	1.34553	2.21744	2.29728	1.95444	2.7339
WBGene00008741	ctsa-1.2	protein_coding	II	11739358	11742876	83.9449	112.456	112.683	106.075	84.2877	131.499	100.552	126.16	125.129	74.4301	56.9393	42.4459	32.8761
WBGene00001679	gpb-1	protein_coding	II	11742811	11748611	94.9496	108.759	106.947	100.496	100.354	102.4	96.6807	98.1117	105.155	92.0815	89.6302	87.5385	83.8176
WBGene00195700	F13D12.11	ncRNA	II	11746923	11747060	3.75499	3.26255	5.48732	3.22653	3.34014	5.33097	2.05332	7.66098	3.35797	2.69511	1.22854	3.484	1.68697
WBGene00201752	F44E5.14	ncRNA	II	11749496	11749590	0.779232	0	0	1.17174	0.882181	0.703994	0	0.741906	0.696842	1.566	0.89231	2.16898	0
WBGene00219949	F44E5.16	ncRNA	II	11756785	11756919	3.29009	5.83634	8.01323	2.47367	5.27675	5.94484	4.19791	0.522082	2.45185	28.6521	5.6513	5.08774	4.59856
WBGene00009691	F44E5.4	protein_coding	II	11757107	11759311	0.459137	0.859221	0.412895	0.212434	0.159937	0.287173	0.108152	0.0672529	0.189504	0.709782	0.242661	0.524309	0.296186
WBGene00009692	F44E5.5	protein_coding	II	11759662	11761861	0.672651	1.13042	0.465618	0.479119	0.380759	0.351829	0.271027	0.0674137	0.348254	0.818201	0.445942	0.591258	0.259782
WBGene00009690	F44E5.3	pseudogene	II	11762166	11766136	0.0817978	0.0621867	0.0597672	0	0	0.03695	0	0.0778796	0.109724	0.0410968	0.0468339	0.113842	0
WBGene00009689	F44E5.2	protein_coding	II	11766772	11768622	0.0503585	0.07657	0.0735909	0	0.0285058	0.0454962	0.0771044	0.0479463	0.045034	0	0.345998	0.0467242	0
WBGene00206377	F44E5.15	protein_coding	II	11772664	11774121	0.0886551	0.1348	0	0	0.25092	0.0800952	0.0678703	0.0844085	0.0792814	0.089084	0.203041	0	0
WBGene00009688	F44E5.1	protein_coding	II	11774162	11774559	382.65	459.101	406.057	403.478	393.702	430.213	393.942	392.998	367.609	335.906	364.581	534.519	351.76
WBGene00009661	patr-1	protein_coding	II	11774668	11777943	158.454	191.193	199.026	184.19	180.388	194.668	173.8	165.521	183.321	187.018	183.442	150.892	155.98
WBGene00001016	dna-2	protein_coding	II	11778430	11782396	40.1477	47.6231	48.9483	45.9432	45.3191	49.2543	42.3569	41.7974	44.4257	57.6956	52.6635	41.8991	47.0029
WBGene00219294	F43G6.16	protein_coding	II	11782163	11782633	0.175419	0.133362	0.769042	0	0	0	0.134293	0	0.313744	0.176268	0	0.162759	0.551664
WBGene00009656	F43G6.3	pseudogene	II	11782987	11784086	38.447	36.4947	33.6245	32.8308	40.6136	32.7424	34.442	29.6762	31.0949	28.7347	30.5574	32.4666	27.2026
WBGene00009657	F43G6.4	protein_coding	II	11790758	11797322	4.90578	6.83763	4.59552	5.10707	5.55392	5.1708	4.28529	5.03008	3.99337	4.99272	3.81715	5.95227	4.68109
WBGene00198445	F43G6.14	ncRNA	II	11796217	11796386	0.435453	0	0.636345	0	0.739475	0	0	0	0	0.43756	0.498644	0.404027	0.912949
WBGene00009663	hda-5	protein_coding	II	11799037	11802409	3.56079	2.74271	2.25943	2.39539	2.83777	2.32808	2.69011	2.09659	3.60329	2.58936	3.05814	3.34728	3.48712
WBGene00005013	jmjd-1.1	protein_coding	II	11806556	11808945	0.482261	0.122213	0.176187	0.120863	0.204741	0.0363081	0.153832	0.0765267	0.143757	0.0807657	0	0	0.0421285
WBGene00009662	F43G6.10	protein_coding	II	11809349	11810307	19.2397	25.3534	27.848	22.0426	23.3374	26.6525	18.7971	20.0627	24.0876	21.9105	20.1432	18.3612	19.2081
WBGene00009659	F43G6.7	protein_coding	II	11810790	11811674	21.1769	33.3194	29.332	22.983	25.2255	27.6169	26.9261	21.9158	21.408	17.7636	28.6782	22.3823	18.7245
WBGene00009660	F43G6.8	protein_coding	II	11812294	11814092	5.06168	5.7722	2.54266	3.5678	4.34257	3.14391	4.48046	3.46381	3.60705	4.37092	6.88299	4.54961	6.46672
WBGene00009658	pap-3	protein_coding	II	11814911	11816575	0.266764	0.270409	0.454805	0.401136	0.352342	0.160671	0.442482	0.465641	0.318078	0.625461	0.101825	0.041252	0.233035
WBGene00012396	Y6D1A.2	protein_coding	II	11818182	11819924	0.481588	0.470735	0.100538	0.620717	0.428382	0.745868	0.526689	0.393017	0.861338	0.760443	0.945384	0.765998	1.15391
WBGene00194891	Y6D1A.3	pseudogene	II	11820584	11821144	0.347545	0.13211	0	0	0.491826	0	0	0.165448	0.310798	0.698452	0	0.161231	0
WBGene00012395	Y6D1A.1	protein_coding	II	11821385	11823616	29.6194	30.5021	25.369	31.0677	30.6209	29.5091	29.0742	26.7314	26.526	33.2515	31.2179	24.9364	27.3198
WBGene00003979	pes-5	protein_coding	II	11827930	11830020	4.8237	5.44635	5.723	5.45804	6.02871	5.5661	5.41124	5.00188	5.55226	7.29455	5.08617	4.29832	4.95643
WBGene00194848	T27D12.6	protein_coding	II	11835508	11837606	0	0.834645	0.229192	0.707512	0.976567	0	0.720403	1.04527	0.701271	0.630383	0.179596	0.72759	0.822041
WBGene00012085	T27D12.1	protein_coding	II	11842617	11846035	11.1874	10.1338	7.76845	11.5133	8.60079	7.06069	8.86825	8.08304	7.48564	5.89979	9.99425	18.1097	13.8068
WBGene00000528	clh-1	protein_coding	II	11846507	11856461	19.8706	14.938	9.0743	15.1399	12.9678	9.29661	13.9048	13.8724	10.7292	6.975	6.04408	8.62157	7.9042
WBGene00010787	K12D12.5	protein_coding	II	11861029	11863517	30.5519	34.8665	33.4352	31.3282	34.6462	32.993	30.1762	28.2119	31.4077	33.7149	31.8227	27.5877	33.7068
WBGene00010786	K12D12.4	protein_coding	II	11863474	11865744	0.161045	0.326491	0.313788	0.0807217	0.303869	0.33949	0.452059	0.357772	0.432052	0.107883	0.553245	0.249037	0.168819
WBGene00003789	npp-3	protein_coding	II	11865431	11874788	67.1996	78.3542	80.811	75.8121	75.0615	78.2083	70.0197	69.0826	76.7448	83.4322	73.4316	64.0786	74.2503
WBGene00199331	K12D12.9	ncRNA	II	11868495	11868635	0.525014	0	0.767224	0	0	1.42297	0.401927	1.4996	0	0	0	0	0.550359
WBGene00000659	col-84	protein_coding	II	11868534	11869682	1.26662	1.8189	1.54247	1.05813	1.3543	1.58934	1.56224	1.33994	1.69905	0.565667	1.28927	0.783473	1.10647
WBGene00010785	top-2	protein_coding	II	11875148	11880588	165.46	188.778	199.296	184.815	183.903	196.907	169.84	164.92	186.101	230.308	182.035	143.959	188.066
WBGene00045110	K12D12.6	snoRNA	II	11876460	11876554	64.6762	127.961	92.2365	89.0522	126.152	3.51997	79.937	66.7715	80.8337	82.9982	57.1078	20.9668	81.6849
WBGene00045111	K12D12.7	snoRNA	II	11876556	11876616	76.4541	68.2728	92.2178	63.8694	114.033	44.9518	69.6784	58.9268	59.6885	59.752	29.1829	1.12598	29.2593
WBGene00045112	K12D12.8	snoRNA	II	11876631	11876702	8.22522	4.68991	12.0198	7.73022	14.5499	5.57329	11.0195	14.6836	13.7917	18.5963	10.5962	2.86185	19.4002
WBGene00014155	ZK930.5	pseudogene	II	11882614	11883512	0.35307	0.447368	0.171985	0.176972	0.399716	0.63796	0.900982	0.44821	0.420986	0.946075	1.34769	0.218393	0.986972
WBGene00014156	ZK930.6	protein_coding	II	11883948	11886602	0.24371	0.16212	0.22259	0.229044	0.0689771	0.11009	0.0932868	0.0870137	0.0817284	0.122445	0.0348845	0.0847957	0.0638689
WBGene00014152	ZK930.2	protein_coding	II	11890992	11893423	9.87027	9.72723	6.27703	9.48241	10.3983	6.44025	8.88557	7.83123	5.23062	9.09152	7.11645	8.39477	9.67613
WBGene00014153	vab-23	protein_coding	II	11897365	11901210	1.65887	0.985276	1.13633	1.16928	1.23246	1.12402	1.07152	1.38198	1.01989	0.937628	1.12788	1.82774	1.68461
WBGene00014154	ZK930.4	protein_coding	II	11906517	11908614	0.988345	1.50278	0.288861	0.148618	0.615406	0.357167	0.680969	0.564601	0	0.695188	0.33953	0.275105	0.310817
WBGene00014151	vps-15	protein_coding	II	11908725	11915852	34.3048	37.0277	39.2518	35.8963	36.3738	38.2078	34.6907	32.5451	36.1631	38.8959	37.662	30.8886	34.5503
WBGene00014157	ZK930.7	protein_coding	II	11914604	11915427	2.30648	3.841	3.53105	2.47734	3.9168	3.67142	3.78372	3.86914	3.73234	4.85601	5.40814	2.95527	2.87836
WBGene00001977	hmg-12	protein_coding	II	11916513	11917643	332.813	378.907	378.775	371.325	360.658	388.594	352.036	334.41	353.291	319.492	302.143	294.117	283.914
WBGene00003015	lin-29	protein_coding	II	11917643	11935340	3.11794	1.9061	2.01983	1.78839	2.21982	1.36489	1.82098	1.86685	1.81094	1.13047	1.25148	2.23679	1.54999
WBGene00012223	W03C9.8	protein_coding	II	11948759	11949474	0.709524	0.899025	0	0.711279	0.535509	0	0	0.225179	0.211502	0.237652	0	0.219439	0
WBGene00012222	W03C9.6	protein_coding	II	11954508	11960743	1.81417	1.48014	1.6812	1.06458	1.62805	1.51908	1.62597	1.13747	1.50365	1.24494	1.11472	1.51902	1.11322
WBGene00045127	W03C9.9	snoRNA	II	11960898	11960959	0	0.907725	0	0	0.675864	1.0787	0	1.13679	0	3.59928	1.36725	0	2.50325
WBGene00012219	W03C9.1	protein_coding	II	11960990	11962128	1.48754	0.332618	0.511483	0.657891	0.891566	0.869591	0.736867	0.333244	0.704255	0.703406	1.2024	0.649499	0.825539
WBGene00012220	W03C9.2	protein_coding	II	11962368	11965258	56.6292	60.79	53.7946	52.9289	54.654	57.8234	52.8789	46.0732	51.2084	51.1724	53.5664	53.932	46.6812
WBGene00004271	rab-7	protein_coding	II	11965523	11966931	127.465	145.927	156.319	142.134	143.934	167.241	139.423	136.151	146.544	134.006	152.178	142.318	127.045
WBGene00012221	W03C9.5	protein_coding	II	11966885	11967544	42.899	44.6453	35.3587	43.2674	45.013	38.6388	39.6502	32.6255	34.2696	51.3862	60.2073	42.9582	49.4944
WBGene00003228	mex-1	protein_coding	II	11968637	11972347	167.047	204.433	208.508	186.988	197.885	226.307	177.852	175.721	196.929	219.675	207.645	171.206	188.045
WBGene00012457	acbp-6	protein_coding	II	11972313	11973732	10.2548	8.52711	7.72704	8.67391	9.97704	6.80376	10.1813	8.08549	5.44502	7.24531	7.70631	7.43339	7.05461
WBGene00012472	Y17G7B.21	protein_coding	II	11975183	11977661	58.9069	60.5441	56.8387	57.3551	62.0615	50.9631	57.3265	52.0465	52.6174	55.5826	52.8046	44.7211	49.9527
WBGene00012471	Y17G7B.20	protein_coding	II	11977776	11979844	139.545	163.579	163.309	145.164	155.466	168.903	143.412	138.807	140.272	152.477	142.13	119.401	124.53
WBGene00012458	ash-2	protein_coding	II	11979838	11989050	23.8987	26.5819	27.6094	26.2699	26.0977	27.0444	26.3917	23.5949	25.8042	31.4602	27.4791	20.7169	24.5894
WBGene00012459	Y17G7B.3	protein_coding	II	11989024	11992049	18.1396	18.7596	18.3517	22.9698	20.2867	16.5208	20.4648	17.7601	18.4546	20.8839	23.8835	17.9207	20.5549
WBGene00012460	dhps-1	protein_coding	II	11993001	11998009	20.8855	19.3359	21.6007	18.9875	21.5446	17.8417	21.0744	17.72	18.5167	11.9666	19.325	17.8235	12.923
WBGene00044030	Y17G7B.23	protein_coding	II	11999203	12001524	0.0756149	0	0.110499	0	0.0428024	0.0683141	0.0578874	0.143986	0.20286	0.379904	0.173176	0	0.158531
WBGene00003154	mcm-2	protein_coding	II	12001509	12006625	128.65	144.47	154.136	139.902	146.507	138.419	138.201	133.533	147.621	164.295	161.683	121.334	148.668
WBGene00012461	glb-29	protein_coding	II	12009072	12023832	0.218369	0.332029	0.0797777	0.492545	0.339926	0.542533	0.50152	0.259886	0.19528	0.164569	0.312572	0.354566	0.171683
WBGene00012465	Y17G7B.12	protein_coding	II	12023861	12025913	33.9221	32.5859	26.3731	31.5351	35.6133	26.4197	32.6854	28.0015	27.4214	35.2616	35.5917	26.5901	38.0997
WBGene00012462	Y17G7B.8	protein_coding	II	12025887	12027747	6.01902	5.10192	4.44847	5.61778	4.81695	4.75032	5.56125	5.99418	4.64019	5.21391	9.18996	10.2706	9.57317
WBGene00000892	cyn-16	protein_coding	II	12028128	12036742	21.594	22.2405	19.9759	19.4131	23.5497	19.3897	22.699	21.3141	20.3147	23.6559	20.0392	16.7269	21.5288
WBGene00006601	tpi-1	protein_coding	II	12036835	12039139	152.799	137.956	139.06	156.127	156.762	113.009	148.412	139.818	136.474	161.549	158.816	153.865	160.109
WBGene00220134	Y17G7B.25	snoRNA	II	12041957	12042146	0.779232	2.07343	1.13872	0.58587	1.32327	1.75999	1.49136	0.370953	1.74211	0.391501	0.446155	2.16898	0.408425
WBGene00012466	ippk-1	protein_coding	II	12042910	12049260	27.4967	29.8633	31.5949	31.9347	28.8516	27.8424	28.7026	27.4566	28.8161	36.0694	37.5575	29.0383	29.728
WBGene00012463	nadk-2	protein_coding	II	12049581	12059866	27.1062	35.421	30.762	34.6892	31.9465	30.5182	28.0047	28.9847	28.6977	33.9845	36.04	34.8965	37.656
WBGene00012464	arrd-7	protein_coding	II	12060232	12062621	4.26133	3.73809	3.59265	4.60048	3.21622	3.40567	4.05694	3.06892	3.27336	5.2152	6.00581	7.60345	5.95607
WBGene00012467	arrd-8	protein_coding	II	12065085	12067638	0.0635425	0	0.185714	0.0955495	0	0	0	0.0604988	0.113648	0.19155	1.30974	0.412697	0.86593
WBGene00012473	Y17G7B.22	protein_coding	II	12068026	12071293	0	0.130426	0	0	0.145667	0	0	0.0816698	0.460255	0.258581	0	0	0.0899197
WBGene00000565	cnt-1	protein_coding	II	12072170	12088868	18.8471	20.1098	19.4817	19.0584	19.2911	18.9782	17.8784	16.9387	20.2756	20.1411	20.077	19.6646	19.2895
WBGene00012468	Y17G7B.17	protein_coding	II	12092419	12099989	27.4957	34.1349	33.5574	31.8952	32.5993	30.4643	28.6366	32.1624	30.5331	34.3083	36.6758	30.2212	30.2801
WBGene00012469	Y17G7B.18	protein_coding	II	12103331	12107857	25.7833	28.9461	30.8329	29.379	27.7393	26.4769	27.6156	25.8062	27.4968	24.9023	26.7741	20.6165	20.8586
WBGene00012470	Y17G7B.19	pseudogene	II	12108271	12112552	0.10339	0.0786019	0.100725	0	0.0975409	0.0622714	0.105534	0.164062	0.0616387	0.03463	0	0	0.0361269
WBGene00012845	set-24	protein_coding	II	12114971	12130968	31.4746	33.009	32.6454	31.8946	30.2984	34.9576	30.868	26.8928	32.4192	34.3702	32.6753	29.0813	27.2153
WBGene00014576	Y43F11A.6	pseudogene	II	12131530	12132894	17.4804	15.9574	15.8688	15.1341	17.1287	17.1685	16.8799	13.491	17.8231	16.0347	13.4964	10.6283	11.8692
WBGene00013246	Y57A10A.1	pseudogene	II	12134026	12147136	10.1267	11.6689	11.5758	11.9645	10.6457	12.1295	10.4267	9.42323	12.2902	15.2635	12.0407	9.31399	12.9088
WBGene00013247	Y57A10A.2	protein_coding	II	12147631	12150221	12.0719	12.3717	12.3566	13.6745	13.5163	12.2036	12.9466	10.7342	12.5552	15.1228	14.6763	12.5329	12.0972
WBGene00013248	Y57A10A.3	pseudogene	II	12150918	12151879	12.5179	14.7886	9.7387	13.1357	10.8072	11.7975	10.1347	10.1177	9.98638	10.5877	16.5001	16.7116	12.367
WBGene00013249	Y57A10A.4	protein_coding	II	12151940	12154387	1.57504	1.71449	1.88319	2.04544	2.35049	1.55233	1.75386	1.73817	1.98472	3.23727	2.82838	1.7935	2.81434
WBGene00013250	Y57A10A.5	protein_coding	II	12154486	12156812	16.3218	13.7716	11.7894	12.0189	14.9263	14.071	13.2958	11.1305	10.7884	15.9504	13.5152	11.124	15.3087
WBGene00013251	Y57A10A.6	pseudogene	II	12156940	12159252	2.45258	3.16977	2.2699	3.13477	3.35506	2.54814	2.62862	2.14051	2.8878	3.53237	3.18295	2.19972	3.21372
WBGene00013252	Y57A10A.7	pseudogene	II	12159483	12162661	3.81311	4.5483	4.51545	4.20151	4.14942	4.0389	3.79993	3.09841	3.88028	5.18582	4.66759	3.29393	4.37624
WBGene00013253	Y57A10A.8	protein_coding	II	12164839	12170762	14.0939	14.4463	16.1215	16.0473	15.9815	14.9299	14.0645	12.9044	14.9796	16.1982	16.2939	11.907	14.7743
WBGene00004394	rol-1	protein_coding	II	12172573	12176069	3.83507	2.80052	0.811155	2.73166	2.05662	1.86916	2.93596	4.27595	2.48194	1.62258	0.982332	2.52826	2.80357
WBGene00013256	Y57A10A.13	protein_coding	II	12176880	12184902	49.2395	54.2392	58.3665	53.2277	53.2942	53.2171	50.6264	50.5675	53.7125	62.437	56.5246	44.611	52.6074
WBGene00013257	Y57A10A.14	protein_coding	II	12185937	12189278	2.97895	3.28388	2.72079	3.80756	3.07743	2.82589	4.16201	3.19079	3.39658	3.66687	4.26406	5.73523	4.60608
WBGene00013258	polg-1	protein_coding	II	12189789	12199962	10.5338	11.5788	11.5042	11.4342	11.457	11.0927	11.283	9.9653	11.66	12.5848	11.0892	10.5206	11.5112
WBGene00013259	trpp-5	protein_coding	II	12200629	12202381	25.2831	25.0225	24.9643	27.9144	25.7224	20.4754	25.2843	21.6865	22.9154	23.4599	29.8649	23.8811	26.623
WBGene00013272	aqp-12	protein_coding	II	12203221	12209166	0.998117	1.70734	1.70169	1.25073	1.03582	0.8266	0.891466	0.950306	1.41326	1.83873	2.09542	2.00651	2.17979
WBGene00004167	pqn-87	protein_coding	II	12209095	12225086	123.114	144.014	146.807	134.176	142.092	143.287	131.346	134.977	141.586	171.795	122.441	105.511	150.535
WBGene00044051	Y57A10A.37	pseudogene	II	12222405	12222932	0.560811	0.746122	1.2293	0.421649	0.55554	0.506663	0.858663	0.533947	1.25379	0.422643	0	0.130084	0.293942
WBGene00013260	rsr-2	protein_coding	II	12225356	12228208	55.5611	58.5152	55.8803	61.9237	60.6631	56.8992	59.7243	52.6819	59.7115	67.5542	59.2825	43.7579	62.4574
WBGene00013261	sinh-1	protein_coding	II	12228305	12238242	10.3351	9.79035	10.4283	11.1007	10.6442	8.59614	9.07376	9.09811	9.5174	15.2685	13.7604	9.15159	12.0593
WBGene00013263	txdc-12.1	protein_coding	II	12240388	12242085	12.0816	9.43549	5.45708	12.8822	12.2478	7.24362	11.4352	10.6663	8.54511	10.0431	7.42047	15.184	10.0167
WBGene00013264	Y57A10A.24	protein_coding	II	12242946	12247629	0.0867843	0.0659777	0.0634107	0	0.0245625	0	0.0332191	0.165255	0	0	0.049689	0	0
WBGene00013254	tag-276	protein_coding	II	12248125	12249142	2.50769	1.67769	2.93167	2.41334	1.58984	1.63121	1.84298	1.24154	1.34553	3.42696	2.87159	2.04751	3.1545
WBGene00013265	parn-2	protein_coding	II	12251726	12256628	26.2188	26.7744	26.5546	29.6016	25.2499	26.6971	27.4581	25.9927	26.6193	25.2153	23.2856	22.8815	23.5387
WBGene00013255	tric-1B.1	protein_coding	II	12256852	12266245	12.1074	9.1728	8.93835	10.0165	11.2407	8.74316	11.2253	10.0915	9.89066	7.95631	10.6022	11.3114	9.88124
WBGene00013266	Y57A10A.26	protein_coding	II	12264192	12266105	15.8458	14.2371	8.77124	11.312	13.4544	9.39928	12.5597	9.52447	10.0195	14.7966	15.121	18.1179	17.6175
WBGene00013267	Y57A10A.27	protein_coding	II	12269795	12275044	31.5949	31.6441	31.3584	28.8625	30.8249	29.275	31.2045	26.1288	29.1704	23.6212	28.0918	24.3622	23.4554
WBGene00013268	tric-1B.2	protein_coding	II	12275927	12279387	28.4484	27.4806	33.3029	33.3486	29.3787	28.2349	29.1555	28.2992	30.7748	25.6147	27.9646	20.3405	18.3313
WBGene00013269	Y57A10A.29	protein_coding	II	12279561	12280595	25.3582	23.1702	23.4771	23.5657	25.4988	20.2061	24.2965	21.8191	19.367	24.7687	27.4148	23.5281	25.1789
WBGene00002063	ife-5	protein_coding	II	12280660	12284139	10.2767	10.3288	13.1087	11.3934	12.0781	8.89104	10.3343	8.70648	12.1496	11.8141	15.1588	9.53503	11.3206
WBGene00013270	Y57A10A.31	protein_coding	II	12289385	12300573	60.5626	73.5657	74.471	74.1371	70.0593	76.7394	66.6308	68.781	74.0697	73.4881	74.1915	62.4128	62.283
WBGene00016825	C50E10.1	protein_coding	II	12301076	12302454	3.37582	1.92485	1.05712	2.71943	2.11565	0.980318	2.49208	1.60706	0.754723	0.848039	0.828366	0.55932	0.758313
WBGene00016826	C50E10.2	protein_coding	II	12305454	12309714	0.305897	0.0387596	0.0745032	0.306653	0.230874	0.184241	0.0780602	0.145622	0.0455923	0	0	0.14191	0.053444
WBGene00004945	sop-2	protein_coding	II	12339944	12344799	8.43993	10.7805	10.0496	11.0247	10.4397	10.0897	9.87676	10.3625	9.78388	16.3048	12.4632	10.1774	13.137
WBGene00206479	C44C11.6	protein_coding	II	12344809	12345291	1.86937	1.70542	1.09271	1.1244	1.90471	0	2.00355	1.77982	0.334343	1.12705	0.856257	0	0
WBGene00004310	ras-1	protein_coding	II	12345285	12352243	6.41132	5.91222	5.37857	6.24865	5.94782	5.04144	7.0442	6.49986	5.41492	4.4142	5.23436	7.98657	7.9032
WBGene00013273	marc-5	protein_coding	II	12358692	12379530	1.2805	0.999813	0.960913	0.260204	0.666069	0.531534	0.847824	0.823762	0.557083	0.695514	0.792608	1.28442	0.943253
WBGene00013275	btb-14	protein_coding	II	12383463	12384692	6.0996	5.53304	4.76067	6.7748	5.21833	4.94708	5.35941	5.21349	5.70262	4.03964	4.52421	6.2382	5.01353
WBGene00013278	Y57A10B.6	protein_coding	II	12390083	12392662	0.349459	0.61991	0.936243	1.05097	0.692349	0.578815	0.713413	0.776345	0.781275	0.585249	0.600256	0.378278	0.427384
WBGene00013279	Y57A10B.7	protein_coding	II	12392701	12393790	0.0809923	0.738892	0.118357	0.243578	0.366771	0.0731723	0.124008	0.231338	0.217287	0.162768	0.278237	0.0751472	0
WBGene00044041	F57G9.6	pseudogene	II	12402434	12404887	0.252652	0.480196	0.36921	0.189958	0.143016	0	0.193419	0.120275	0.338908	0.507749	0	0.117209	0
WBGene00010219	F57G9.3	protein_coding	II	12409320	12410207	0	0.202442	0.129711	0.133471	0.100488	0.320765	0.339759	0.169019	0	0.624336	0.101642	0.247067	0.372186
WBGene00013280	Y57A10C.1	protein_coding	II	12411616	12412517	0.173977	0.132265	0.254239	0	0	0.314357	0.0665943	0	0.155582	0.0874091	0.199223	0.0807103	0
WBGene00044047	Y57A10C.11	protein_coding	II	12414036	12414905	0.0902768	0	0.26385	0	0.153306	0.244681	0.138224	0.0859525	0	0.272141	0	0.335046	0
WBGene00013284	daf-22	protein_coding	II	12423518	12425694	38.2075	41.0376	35.3021	39.4154	35.7737	32.9631	41.0264	35.4785	40.1272	36.9973	37.0747	62.2437	48.2603
WBGene00013286	Y57A10C.8	protein_coding	II	12427986	12429843	0	0.167497	0.32196	0	0.041571	0	0	0.139843	0	0.0737948	0	0.0681394	0
WBGene00013287	Y57A10C.9	protein_coding	II	12433222	12438541	0.0695743	0.0528937	0.101672	0	0.0787661	0	0.106526	0.0662416	0.0622181	0.139822	0	0.0645531	0.072933
WBGene00013288	Y57A10C.10	protein_coding	II	12440132	12441264	0.114771	0.261763	0	0.172582	0.1949	0.311067	0.439316	0.109273	0	0.230652	0	0.319463	0.240622
WBGene00012285	pitr-6	protein_coding	II	12445326	12447818	0.0489273	0.0743939	0	0	0.0553914	0	0	0.0931673	0.0437541	0	0.112055	0.0907925	0
WBGene00044323	tag-281	protein_coding	II	12459761	12460554	20.0858	20.7445	16.7991	20.7054	24.5987	15.6356	18.6649	17.8007	16.1546	18.6598	16.7803	20.746	16.6855
WBGene00044322	tag-280	protein_coding	II	12460652	12461471	17.2264	20.5294	17.6896	20.0694	20.7322	12.759	17.4649	13.7416	13.7396	19.493	22.3919	17.7111	18.5461
WBGene00008838	F15A4.2	protein_coding	II	12462544	12464078	1.65423	1.44627	1.32957	1.86562	2.24734	1.64396	1.70965	1.88999	1.47933	1.57913	1.61015	1.61159	1.47398
WBGene00008840	F15A4.5	protein_coding	II	12469374	12471238	0.242447	0.552959	0.118099	0.486093	0.503209	0.803138	0.309344	0.615555	0.289083	0.324826	0.185086	0.824814	0.508301
WBGene00008841	phat-8	protein_coding	II	12471805	12473090	5.49915	7.28946	4.5332	6.78493	8.7798	5.22297	5.93704	7.65223	5.92648	5.80913	5.97423	4.18648	3.10403
WBGene00008843	arrd-9	protein_coding	II	12479277	12480911	1.12252	0.808477	1.29503	0.88839	1.00328	0.960759	1.13072	0.618748	1.16233	0.237463	0.270613	0.438528	0.557387
WBGene00008847	fbxb-102	protein_coding	II	12482922	12484286	0.276736	0.0525971	0.202203	0	0.0783245	0.375025	0.105928	0	0.0618692	0.208557	0	0.0641911	0.217572
WBGene00008844	F15A4.10	protein_coding	II	12484544	12485160	14.6106	18.3647	11.6719	14.0609	13.6738	14.7839	15.2119	12.2414	12.5432	18.009	10.9308	15.9059	15.1117
WBGene00043054	T21B4.15	protein_coding	II	12490203	12491815	0.171956	0.261459	0	0.258572	0.0486685	0.310706	0.394925	0.0818595	0.307549	0.0863939	0.393819	0	0.0901285
WBGene00000660	col-85	protein_coding	II	12493703	12495095	0.142771	0	0.104319	0.107344	0.0808169	0	0.273249	0.475764	0.31919	0	0.32698	0.0662339	0.0748319
WBGene00011878	ador-1	protein_coding	II	12497212	12502884	0.170569	0.043225	0	0.0854956	0.193104	0	0.174107	0.0541329	0	0.0571315	0.0651071	0.105506	0
WBGene00005291	srh-70	protein_coding	II	12516728	12518859	0.728971	0.44336	0.479373	0.328848	0.268216	0.362223	0.474357	0.416432	0.293353	0.219749	0.208689	0.405817	0.343873
WBGene00220075	T21B4.20	snoRNA	II	12519086	12519217	0.560811	0	0	0.843297	0	1.01333	3.00532	1.60184	0	2.2541	0.642193	0	0
WBGene00044032	ceh-99	protein_coding	II	12519981	12524478	3.07568	3.52344	3.81734	3.10441	2.86194	3.04517	3.48352	2.96847	4.14457	5.41907	4.63168	3.401	2.87083
WBGene00220076	T21B4.21	ncRNA	II	12524827	12524900	14.0051	16.7316	16.0806	10.5298	20.3855	9.94154	16.0825	19.0489	9.84054	21.1093	27.4928	11.138	38.8003
WBGene00006009	srx-118	protein_coding	II	12525826	12527964	0.204683	0.62244	0.199408	0.307784	0.308967	0.493121	0.26116	0.389757	0.305069	0.205673	0.156257	0.0633037	0.0715214
WBGene00009867	F49C5.4	protein_coding	II	12535753	12542415	0.24367	0.11115	0	0.586255	0.137931	0.0880572	0.111926	0.139199	0.34865	0.146909	0.0558061	0.0904338	0.102173
WBGene00012581	Y38E10A.3	protein_coding	II	12574037	12574768	0.10113	0.153768	0.29557	0.45621	0.171736	0.182731	0.541943	0.192571	0.542623	0.203238	0.231611	0.0938313	0.742083
WBGene00012582	clec-8	protein_coding	II	12575691	12578061	1.92278	2.05347	1.73942	1.44565	1.81401	1.98529	1.75237	2.26655	1.71948	1.61007	1.99211	2.59107	2.25555
WBGene00012583	clec-4	protein_coding	II	12578331	12581113	2.70323	2.09465	0.911617	2.57964	2.11872	1.54988	1.75109	2.47476	1.48764	2.71631	2.50022	4.00338	5.50398
WBGene00012584	ceh-100	protein_coding	II	12582178	12603680	39.495	49.2374	47.0408	45.3039	45.3659	49.7491	42.3566	40.3819	47.087	56.5791	41.3441	33.2883	46.3479
WBGene00012585	lips-15	protein_coding	II	12604386	12607027	2.23242	1.26724	0.347981	2.01415	1.28053	0.752965	1.39002	1.16193	0.905026	0.598192	0.852126	0.662818	0.37443
WBGene00012588	lips-16	pseudogene	II	12610313	12612357	0.939429	0.476133	0.640652	0.847578	0.779931	0.33949	0.815076	0.89443	0.952115	0.314658	2.15151	1.51083	1.51
WBGene00012589	nspe-4	protein_coding	II	12612518	12614023	0.715731	0.583	0.522963	0.845627	0.752412	0.508062	0.861035	0.389398	0.274309	0.462339	0.292712	1.32815	1.44697
WBGene00012604	nspe-2	protein_coding	II	12619173	12619388	2.39902	2.86606	2.50413	0.515348	1.55198	1.23851	2.09895	2.61041	1.22593	0	0.784902	0.953951	3.23336
WBGene00012591	nspe-1	protein_coding	II	12620649	12620864	19.8776	15.8936	10.5174	17.0065	14.7439	11.4562	21.7766	15.9888	18.3889	0	10.5962	2.54387	15.8075
WBGene00012592	Y38E10A.14	protein_coding	II	12623110	12624533	6.94546	5.32428	4.31361	6.78857	3.89877	3.66033	4.43094	4.18808	4.34777	1.91924	4.30806	3.1684	4.67182
WBGene00012593	nspe-7	protein_coding	II	12627187	12627570	0.876059	0.999035	0	2.63468	0.991801	0.395736	1.00601	0.834095	0.97929	0.220074	2.00638	0.203209	2.75505
WBGene00012594	nspe-5	protein_coding	II	12628866	12629384	0	0.236466	0	0.233855	0.0880327	0	0	0	0.139076	0.156271	0.356174	0	0.326053
WBGene00044034	Y38E10A.28	protein_coding	II	12629687	12630630	0.332706	0.758817	0.607745	0.625366	0.612075	0.601164	0.509409	0.475153	0.148764	0.585052	0.28574	0.0771736	0.784726
WBGene00012595	Y38E10A.17	protein_coding	II	12632581	12634799	5.47503	3.6999	2.50028	3.37319	3.5942	2.1984	2.53233	3.07699	1.83606	0.955125	0.740154	0.423325	0.278996
WBGene00012596	nhr-234	protein_coding	II	12636678	12638491	0.19515	0	0.0950603	0.0978165	0.0736443	0.117539	0.298797	0.123868	0	0	0.0744898	0.181066	0
WBGene00012597	nhr-235	protein_coding	II	12640670	12642917	0.343513	0.130578	0.125497	0.129136	0.388896	0.155173	0.262978	0.327058	0.307193	0.258881	0.491702	0.0796804	0.180048
WBGene00004347	rgs-4	protein_coding	II	12654747	12672415	2.89429	2.90563	1.95209	2.34348	2.39449	1.97789	2.4714	2.36703	1.99098	3.16929	3.7392	3.6494	4.23984
WBGene00012600	Y38E10A.22	protein_coding	II	12672790	12677810	51.3761	56.0008	56.9502	54.8597	55.8438	52.0688	55.4391	53.6534	56.8083	58.5742	55.6889	46.3103	52.5905
WBGene00012602	Y38E10A.24	protein_coding	II	12679035	12679413	100.303	100.841	86.3952	93.0793	87.6686	86.5096	83.1701	89.9656	86.7604	60.676	76.9579	97.2835	54.294
WBGene00271657	Y38E10A.33	protein_coding	II	12679393	12679646	0.359354	0	0.525139	0.540365	0.406831	0.649315	0.275106	0.342141	0.964078	0	0	0	0
WBGene00012895	cox-10	protein_coding	II	12679954	12686765	16.7279	17.1237	14.6671	15.4467	16.3507	14.0059	16.1249	14.6705	15.2964	13.163	13.7056	13.5533	12.9911
WBGene00012894	tbc-17	protein_coding	II	12694412	12725566	20.0722	21.2104	22.3423	23.2517	22.8126	20.0356	20.8524	19.8394	22.4607	31.2152	26.8888	20.4956	25.873
WBGene00012896	snrp-200	protein_coding	II	12726963	12736910	77.8712	92.3975	101.879	88.9607	92.3575	98.8329	88.8691	91.1074	98.5668	104	86.3114	68.9868	85.7967
WBGene00012897	pisy-1	protein_coding	II	12737032	12738334	92.7741	95.6255	90.8513	91.1966	96.6866	100.971	91.1409	88.4827	95.1446	72.2116	87.3382	86.599	67.6067
WBGene00045373	Y46G5A.40	snoRNA	II	12738002	12738143	23.9806	5.94496	27.4256	26.6529	28.0341	0.941964	16.7621	12.4086	21.4451	320.066	165.957	13.0597	222.965
WBGene00077636	Y46G5A.43	pseudogene	II	12742546	12744256	4.1602	3.39534	3.66556	4.04783	3.53237	2.92943	3.79373	4.60166	2.95438	5.10245	5.11419	3.12202	3.84797
WBGene00012898	Y46G5A.6	pseudogene	II	12744707	12746834	1.42461	1.48419	1.5421	2.38023	1.9115	1.71608	2.01966	1.90897	1.41554	2.12075	2.83975	1.81135	1.82525
WBGene00044164	Y46G5A.39	protein_coding	II	12752783	12753825	0	0	0	0.117545	0.0884975	0.0706225	0.119687	0.148851	0.069905	0.0785482	0.0895137	0.0725285	0.0819437
WBGene00077634	Y46G5A.41	pseudogene	II	12754610	12754877	0	0.770945	0	0	0	0	0.51755	0.321831	0.906849	0.339658	0	0.313628	0.354341
WBGene00012899	Y46G5A.7	protein_coding	II	12755148	12756332	0.951679	0.98191	0.993375	0.511089	1.07741	1.16686	0.572442	0.776651	1.03343	1.29781	1.24546	0.946068	1.2114
WBGene00012900	Y46G5A.8	protein_coding	II	12756338	12757677	4.63393	5.54863	3.89375	3.65825	4.39365	3.87252	3.63621	2.75747	4.04038	4.88917	3.97979	5.58935	3.2789
WBGene00012901	cnp-2	protein_coding	II	12760797	12767228	6.23588	5.03407	3.66389	5.65518	5.34939	3.8333	5.21685	4.5294	3.16196	2.48704	1.06744	3.01222	1.81956
WBGene00012903	vps-2	protein_coding	II	12767221	12768217	63.7631	65.6012	69.9511	68.8379	68.074	55.2268	60.9134	62.4384	65.2253	81.413	84.7694	58.4872	80.0763
WBGene00012904	tiar-2	protein_coding	II	12768686	12774414	20.1813	19.906	23.1357	19.1848	22.2402	17.3682	20.3557	19.325	21.4443	21.5026	19.7231	16.6263	20.2437
WBGene00012905	Y46G5A.14	protein_coding	II	12774702	12775551	0.879181	0.401038	0.513913	1.05763	0.2986	0.158859	0.403837	0.837067	0.157245	0	0.80541	0	0.184325
WBGene00012919	Y46G5A.34	protein_coding	II	12776679	12781705	2.69734	2.39242	1.75188	2.70401	2.29028	3.11382	2.17968	3.28151	3.08219	4.81847	3.26036	3.89305	2.98464
WBGene00012906	Y46G5A.15	protein_coding	II	12782736	12785416	2.87781	2.8861	2.77381	1.6573	3.22335	2.21272	3.04687	3.08974	3.01158	3.44547	3.78623	2.95417	3.59441
WBGene00012920	alkb-7	protein_coding	II	12786322	12788153	15.5486	12.0438	12.1469	13.6754	12.8423	11.6619	12.2776	10.9865	11.0188	12.7742	16.9091	14.245	10.7636
WBGene00012907	cpt-1	protein_coding	II	12788244	12796452	85.1152	89.5566	93.6339	86.702	92.161	88.155	85.5533	80.636	89.5967	89.9838	100.974	79.9033	78.1265
WBGene00012908	Y46G5A.18	protein_coding	II	12800420	12805261	31.8423	36.835	36.8537	39.6077	36.7125	35.8102	36.234	34.1006	33.5328	39.2659	40.6053	36.6822	42.1917
WBGene00303089	Y46G5A.47	protein_coding	II	12805277	12805306	0	3.75193	0	3.71051	2.79357	6.68795	1.88906	0	2.20667	0	5.6513	4.57897	0
WBGene00012909	spds-1	protein_coding	II	12806899	12810872	21.3467	17.2728	16.692	19.8978	18.6552	16.2405	19.4958	22.1665	18.5874	15.8053	12.2937	18.0109	19.2366
WBGene00012910	Y46G5A.20	protein_coding	II	12811009	12811934	1.32191	0.602989	0.579528	1.98777	1.3469	0.119428	0.809596	0.503436	0.8275	1.85963	2.42198	3.55688	5.82005
WBGene00012911	acl-7	protein_coding	II	12811888	12816462	20.527	19.1436	17.7135	20.0715	18.0725	14.7317	18.6144	18.8911	16.1306	10.8025	12.5171	18.7778	15.5806
WBGene00012912	Y46G5A.22	protein_coding	II	12816820	12818588	0.629125	0.744009	0.510758	0.840908	0.712242	0.0631534	0.695687	0.46588	0.125024	0.070241	0.24014	0.0648579	0.0732773
WBGene00012914	bcmo-1	protein_coding	II	12830676	12832717	0	0.0676023	0.0649721	0	0.100669	0.0803357	0.0680742	0.042331	0.0397598	0.223379	0.0509126	0.041252	0
WBGene00012915	lgc-35	protein_coding	II	12836480	12840157	0.35251	0.200996	0.257568	0.198777	0.324254	0.318474	0.371065	0.545389	0.197024	0.177108	0.302748	0.858556	0.415718
WBGene00003983	pes-10	protein_coding	II	12846191	12847836	0.305056	0.347878	0.445791	0.382264	0.287799	0.459337	0.311383	0.387259	0.318269	0.255444	0.174662	0.283041	0.266486
WBGene00012916	Y46G5A.28	protein_coding	II	12850429	12851968	0.377964	0.205248	0	0.162385	0.336207	0.341471	0.165344	0.154226	0.531145	0.162768	0.247322	0.0500981	0
WBGene00012917	Y46G5A.29	protein_coding	II	12856200	12862058	0.621082	0.719507	0.345757	0.756036	0.334827	0.293917	0.475472	0.450538	0.264483	0.17831	0.101601	0.30185	0.279028
WBGene00004904	snf-5	protein_coding	II	12861963	12865785	3.68874	2.49276	1.24396	2.56006	2.32005	1.31025	1.88262	1.3808	1.18416	0.538564	0.649851	0.409533	0.429646
WBGene00001793	gsy-1	protein_coding	II	12866446	12878121	85.1416	91.548	98.1596	92.3766	96.3218	92.447	92.4875	88.3673	96.8016	106.191	96.0444	77.6799	98.2752
WBGene00009390	F35C5.1	protein_coding	II	12880804	12881968	0.741506	0.845594	0.180599	1.30085	1.04934	1.11652	0.473053	0.470658	0.44207	1.11764	1.13215	0.687992	1.0364
WBGene00005040	sra-14	protein_coding	II	12885272	12888608	2.37221	1.5913	0.815673	1.15407	1.61927	1.32372	1.1751	1.39501	0.93591	0.771194	1.19844	1.10051	1.46278
WBGene00009393	clec-62	protein_coding	II	12893062	12895128	11.764	9.46708	13.5852	11.3041	9.61509	14.4646	11.0268	12.9488	14.6769	13.4931	15.3111	16.5056	16.0615
WBGene00009394	clec-63	protein_coding	II	12895638	12897446	460.999	465.245	476.002	461.396	437.064	585.672	461.457	518.528	525.721	408.918	440.906	673.977	518.495
WBGene00009396	clec-65	protein_coding	II	12901325	12903336	36.664	39.7093	36.4	40.513	40.0692	41.8499	36.0461	38.4772	39.6064	35.6283	41.0386	56.4805	46.5604
WBGene00009397	clec-66	protein_coding	II	12904398	12906644	9.13283	8.71138	6.38295	8.18871	7.28898	6.66232	8.33791	7.93925	7.96429	8.03702	10.9778	12.2632	14.5092
WBGene00009400	F35C5.12	protein_coding	II	12910229	12914564	3.4498	4.15262	2.73072	3.45834	2.60372	1.94795	2.53097	1.64228	2.0567	4.76643	3.45662	5.86819	4.36975
WBGene00010264	F58G1.2	protein_coding	II	12915417	12919010	31.6517	37.4755	30.5832	33.0304	34.4628	34.2992	31.613	32.5234	31.2053	33.8035	33.7196	26.519	29.8708
WBGene00010263	wago-4	protein_coding	II	12919551	12923377	77.5207	89.7055	93.408	89.9707	88.26	90.6019	84.7973	82.866	92.7272	72.4201	67.4583	68.5418	71.658
WBGene00010271	F58G1.9	pseudogene	II	12924026	12925241	0.243243	0.67806	0.355461	0.121922	0.183586	0.0732524	0.062072	0.154394	0	0.325893	0.185694	0	0.424976
WBGene00010265	F58G1.3	protein_coding	II	12925979	12928341	1.50095	1.00417	0.43868	0.81252	0.577746	0.705136	0.827325	1.25757	0.322141	0.361972	0.550005	0.222821	0.125873
WBGene00010266	dct-18	protein_coding	II	12931873	12933521	161.214	154.271	117.936	132.996	141.212	136.382	151.421	148.148	129.198	98.5968	109.148	158.199	137.957
WBGene00010267	lips-9	protein_coding	II	12933854	12935359	0.357964	0.489855	0	0.43062	0.0405257	0.0646803	0	0.136327	0.128046	0.0719392	0.0819821	0.199278	0.075049
WBGene00010268	arrd-10	protein_coding	II	12940101	12943928	4.61279	3.33787	1.86795	2.92495	2.83132	1.70713	3.27607	3.069	2.28619	1.06105	0.827329	2.01103	1.22343
WBGene00010269	F58G1.7	protein_coding	II	12943849	12948258	0.681021	0.517746	0.398081	0.614435	0.520422	0.215343	0.364951	0.42146	0.700368	0.444806	0.389924	0.410717	0.749593
WBGene00006315	sup-6	snRNA	II	12944803	12944967	74.9243	55.2557	64.2515	51.9471	81.5215	110.25	128.112	111.061	69.0085	1548.56	249.685	113.225	1004.58
WBGene00012605	Y38F1A.1	protein_coding	II	12952490	12954770	2.22638	1.8135	1.62675	1.55435	1.4853	0.790198	0.913079	1.51409	0.426638	0.719083	1.45683	1.03285	0.500112
WBGene00012606	Y38F1A.2	protein_coding	II	12954958	12958023	3.64665	4.43578	4.90267	5.26417	5.24311	4.4147	5.30425	3.81917	4.76118	2.49172	4.5099	4.8722	4.58723
WBGene00004232	ptr-18	protein_coding	II	12965546	12978171	0.718468	0.86641	0.289635	0.484303	0.504862	0.425271	0.720725	0.872757	0.664659	0.597471	0.539029	1.08038	0.753153
WBGene00012607	Y38F1A.4	protein_coding	II	12966816	12969722	0.76251	0.338157	0	0.286649	0.215812	0.229629	0.0972905	0.181496	0.454592	0.1277	0	0.235827	0.33305
WBGene00000870	cyd-1	protein_coding	II	12980591	12993117	2.94342	4.1398	3.7099	2.54498	3.85296	5.08576	2.84485	2.94255	4.24443	2.77281	3.58121	4.1989	4.08831
WBGene00012608	hphd-1	protein_coding	II	12994354	12996571	274.996	271.101	275.003	269.849	260.246	287.759	286.905	298.421	307.26	247.458	260.888	405.701	347.009
WBGene00012610	Y38F1A.8	protein_coding	II	12997986	13000853	1.58236	2.14446	1.20645	1.34489	1.51881	1.36742	1.5274	1.37556	2.15335	0.483918	1.02417	1.3405	1.73087
WBGene00003860	oig-2	protein_coding	II	13006613	13008164	33.6486	33.2557	17.9333	23.5131	24.313	21.8163	22.4263	20.9182	19.8246	32.0214	29.692	53.809	41.7052
WBGene00008932	F18A11.5	protein_coding	II	13008777	13014286	0.688623	0.822682	0.503156	1.03549	0.835287	0.755449	0.903735	1.03029	0.835748	0.494254	0.844878	1.00403	0.670305
WBGene00003144	max-2	protein_coding	II	13014317	13025844	59.3836	71.0712	74.7159	68.7983	68.5406	76.634	65.4713	64.1204	72.1944	79.1995	77.0163	58.145	61.0242
WBGene00202000	Y38F1A.13	ncRNA	II	13020773	13021074	0.245123	0	1.07462	0.368593	0.416261	0.221455	0.187655	1.63367	0.657616	0	1.40347	1.59203	0
WBGene00197909	F18A11.9	ncRNA	II	13028600	13028719	3.08446	5.1589	3.60595	0.927627	4.19036	7.24528	3.77812	4.69874	4.41333	3.09938	4.94488	1.14474	2.58669
WBGene00200302	F18A11.11	ncRNA	II	13029440	13029561	2.42711	2.76782	6.20697	3.64968	6.1825	3.83735	5.57427	4.044	3.79836	4.268	3.47416	3.94091	4.4525
WBGene00197983	F18A11.10	ncRNA	II	13029637	13029754	1.25469	1.90776	2.7503	0.943349	0.71023	2.2671	0.480269	2.38919	1.68305	1.89115	1.43677	1.16414	1.9729
WBGene00197188	F18A11.8	ncRNA	II	13029816	13029949	1.65732	6.71987	4.03651	8.30711	3.12713	4.4919	2.11462	2.62989	4.44627	4.44091	2.53043	2.05028	0
WBGene00008929	F18A11.2	protein_coding	II	13031699	13036606	0.531931	0.426866	0.388666	0.31106	0.518567	0.614063	0.565586	0.36577	0.18499	0.742367	0.372241	0.603217	0.340761
WBGene00008930	F18A11.3	protein_coding	II	13036348	13036841	13.2328	14.8716	13.7325	13.8423	10.6387	13.5145	14.0945	11.5034	10.4617	12.9114	10.9805	16.0145	16.2841
WBGene00044057	F18A11.7	pseudogene	II	13039252	13039794	0.61861	0.313532	0.301333	0.31007	0.466892	0.372588	1.26288	0.588978	0.553203	1.24321	0.70838	0.573965	0.864632
WBGene00004242	puf-6	protein_coding	II	13039792	13043445	61.7088	78.5093	78.5603	70.3635	72.9581	77.4038	67.7892	69.0572	72.6053	55.2847	59.2169	54.5532	48.9697
WBGene00008933	F18A11.6	pseudogene	II	13043951	13045975	2.78036	3.08257	2.20082	3.13564	2.95096	3.61086	2.97105	2.04053	3.67778	2.26997	2.18888	1.12862	1.88233
WBGene00009644	F42G4.7	protein_coding	II	13046102	13047290	1.90034	2.95514	1.51475	1.94834	2.15141	2.18509	1.52095	1.80932	1.85391	1.12836	0.989142	1.84334	1.44879
WBGene00009641	F42G4.2	protein_coding	II	13047909	13050807	1.03825	1.14452	0.758616	0.546428	0.793406	0.703501	0.715352	0.247129	0.696354	0.573799	0.356674	0.337161	0.326511
WBGene00006999	zyx-1	protein_coding	II	13056910	13071513	36.1207	30.2145	25.9822	32.2592	30.5108	27.2865	30.3864	29.6788	26.0968	20.8904	21.0317	40.2356	27.3287
WBGene00200330	F42G4.9	ncRNA	II	13065381	13065520	0.528764	0	0	2.38533	0.897934	0.47771	1.21439	0	0	1.06265	0.605496	0.490604	0.554291
WBGene00009642	F42G4.5	protein_coding	II	13073480	13076228	5.51548	5.05197	4.27276	5.19604	5.94324	6.66393	5.85031	4.93494	6.35853	5.07475	6.08757	10.2965	8.49846
WBGene00009643	F42G4.6	protein_coding	II	13079378	13080756	0.55244	0.479991	0.461316	0.118673	0.312713	0.570401	0.241671	0.751397	0.211727	0.0793019	0.180745	0.219673	0.16546
WBGene00195150	Y81G3A.6	protein_coding	II	13081768	13082503	0.233524	0.355072	0.170629	0.351152	0.066094	0.105488	0	0.222338	0	0.35198	0.668529	0	0.85679
WBGene00013590	Y81G3A.1	protein_coding	II	13082223	13083926	0.058612	0.267358	0	0.176271	0.232245	0.211811	0.224354	0.167413	0.0524149	0.235582	0.26847	0.108764	0.122883
WBGene00013591	gcn-2	protein_coding	II	13084164	13091501	29.8244	32.1739	35.1556	30.9755	33.0468	33.3734	32.7459	31.8785	34.6461	45.6775	33.9842	24.8478	35.5606
WBGene00013592	Y81G3A.4	protein_coding	II	13091423	13094246	0.398709	0.202079	0	0.0999239	0.188077	0.120071	0.101745	0.126537	0.237702	0.133546	0.304379	0.308279	0.417957
WBGene00000661	col-86	protein_coding	II	13096009	13098275	0.152319	0.289501	0.556474	0	0.258664	0.137612	0.116609	0.290046	0.204321	0.459168	0.174423	0.141326	0.159672
WBGene00009245	rict-1	protein_coding	II	13098239	13116810	26.9403	30.5988	31.6158	30.4715	30.1159	30.9432	30.6544	27.9511	30.9847	49.1952	43.9964	27.5394	34.7141
WBGene00004120	pqn-32	protein_coding	II	13108019	13110169	1.20922	1.46515	1.21487	1.53421	1.43315	1.22903	1.56216	1.4751	1.58826	2.92377	1.55778	0.981708	1.54488
WBGene00009246	gfm-1	protein_coding	II	13117483	13122016	56.2654	57.1433	52.8993	56.4662	56.3063	52.9428	55.2602	53.9506	55.7025	57.3714	55.2814	44.9628	44.3248
WBGene00009247	bath-45	protein_coding	II	13123020	13125189	1.29801	0.83262	1.18552	1.21989	0.941396	0.769572	0.93159	1.19721	0.72548	0.896698	1.34702	1.1667	0.892939
WBGene00009310	F32A11.5	pseudogene	II	13131009	13134212	2.51119	2.12424	2.53261	2.87196	2.74285	2.36459	2.5723	1.51536	2.46708	3.0209	2.9161	1.96898	2.33581
WBGene00009309	F32A11.4	pseudogene	II	13135034	13137394	0	0.114563	0.110105	0.056649	0.04265	0.102106	0.0865217	0.0358682	0	0.113565	0.172559	0.0349539	0.0394914
WBGene00009311	mltn-1	protein_coding	II	13139344	13145225	0.285574	0.168861	0.139107	0.381707	0.179612	0.143334	0.121457	0.151052	0.113502	0.191303	0.254345	0.264964	0.731768
WBGene00009308	spe-18	protein_coding	II	13151459	13153399	4.99126	4.06891	3.42727	3.25536	3.40403	1.79287	2.48601	3.60707	1.98976	2.17536	1.85928	1.00432	0.819504
WBGene00001998	hpr-17	protein_coding	II	13153464	13157047	32.0092	32.4581	33.0729	32.676	31.7977	29.163	29.9235	27.7718	29.7134	33.0701	34.6925	29.49	31.4751
WBGene00009307	F32A11.1	protein_coding	II	13157329	13160462	83.9379	79.5145	80.3451	82.5914	85.4369	62.9777	83.7996	73.8022	75.0135	72.9386	71.2013	74.8492	66.1086
WBGene00003388	moe-3	protein_coding	II	13160415	13165733	4.32726	3.99475	3.68876	3.25347	3.99498	3.58366	3.11557	5.10093	3.59332	4.60701	5.42713	4.25395	5.61619
WBGene00012372	W09H1.1	protein_coding	II	13175856	13181565	0.159771	0.364396	0.311305	0.240249	0.211025	0.192459	0.326168	0.152117	0.523885	0.107029	0.12197	0.247067	0.446623
WBGene00012374	W09H1.4	protein_coding	II	13183528	13185921	1.86372	1.75695	2.17882	1.6815	1.89895	1.81847	2.11164	2.83912	2.4	2.54692	2.81711	2.2134	2.50073
WBGene00012373	W09H1.3	protein_coding	II	13184429	13185003	0.458372	0.871191	0.669836	0	0.129732	0.207057	0.175454	0.436415	0	0.690884	0.262444	0.212646	0
WBGene00012375	mecr-1	protein_coding	II	13185987	13187314	58.6761	53.3854	51.7255	56.7545	59.4622	47.3371	54.0008	52.4229	50.7704	47.4867	50.8471	49.0856	49.8719
WBGene00195754	W09H1.7	ncRNA	II	13193696	13193840	1.02106	2.71691	2.23818	2.30307	3.17889	4.15114	1.17252	0.972153	2.73931	0.513001	1.75385	1.42106	1.07035
WBGene00002264	lec-1	protein_coding	II	13195549	13199713	324.693	336.002	280.622	307.325	295.719	288.962	314.781	308.657	270.245	294.142	252.63	310.414	305.97
WBGene00000274	btf-1	protein_coding	II	13200165	13215706	25.1145	27.8327	31.053	27.27	27.9117	28.4708	26.8673	25.2729	28.9918	32.9178	28.0295	20.7144	28.2859
WBGene00008859	F15D4.2	protein_coding	II	13216092	13216764	22.1602	18.3043	16.1043	20.1736	21.6298	16.5575	20.3578	14.8261	17.889	26.2394	26.6105	20.0052	20.2164
WBGene00001459	flp-16	protein_coding	II	13235306	13237417	2.75023	2.61357	1.33967	3.44629	2.78925	1.34587	3.94772	2.18208	2.15201	1.49692	1.44344	3.93394	2.883
WBGene00008860	romo-1	protein_coding	II	13237404	13237907	129.2	115.576	98.6078	115.195	128.407	84.6303	106.051	95.4234	84.4804	73.9863	81.5878	99.9884	84.0501
WBGene00008861	F15D4.4	protein_coding	II	13239267	13243121	0.275486	0.448795	0.172534	0.118357	0.378714	0.284442	0.0903856	0.67446	0.140776	0.197728	0.360529	0.219089	0.24753
WBGene00008862	F15D4.5	protein_coding	II	13245376	13247774	2.54189	2.37321	1.8247	1.47526	2.37285	1.93386	1.70698	1.44359	2.27313	2.50938	2.04264	2.73083	1.96339
WBGene00008863	F15D4.6	protein_coding	II	13249186	13250063	1.07441	1.30691	0.942049	0.484682	1.03391	1.35894	0.904774	0.818358	0.76865	0.97165	1.47639	1.19625	1.35154
WBGene00012985	Y48C3A.1	lincRNA	II	13260894	13261201	0	0.937982	0.901488	0.927627	1.74598	1.11466	0.944529	1.17468	0	1.85963	1.41282	4.0066	5.17338
WBGene00012989	Y48C3A.5	protein_coding	II	13271076	13304224	1.03054	0.99239	0.90358	0.82647	1.26391	1.14828	0.999316	1.112	0.860139	1.07004	1.49477	1.40238	1.94452
WBGene00012988	ztf-22	protein_coding	II	13279767	13285829	9.09618	13.7989	10.7198	10.5894	13.6436	12.2322	10.8145	12.5716	11.1333	11.6253	13.2002	13.6124	15.2038
WBGene00012987	Y48C3A.3	protein_coding	II	13309290	13311488	8.07437	7.9312	6.68285	8.70322	7.11876	6.71377	7.54894	8.77612	6.77336	5.16963	5.72767	8.61871	7.49041
WBGene00003119	mac-1	protein_coding	II	13311413	13320911	33.398	34.8669	36.3473	35.2012	35.8832	33.5541	35.4764	34.6914	36.4591	40.967	37.5035	27.7766	35.9836
WBGene00012990	sam-10	protein_coding	II	13321024	13330525	45.4543	44.5387	53.8828	52.1995	50.1359	42.8066	49.905	47.3136	53.9067	65.3226	59.6711	39.5514	50.6115
WBGene00194807	mir-2215	miRNA	II	13333763	13333827	0	0.86583	0	0	1.93401	1.02891	0.871873	4.3373	0	1.14439	1.30415	1.05668	0
WBGene00012992	mrpl-20	protein_coding	II	13338281	13339961	50.8936	54.6489	53.4297	55.1485	58.4478	53.9318	51.0564	42.1167	44.0997	47.738	63.1894	58.6331	62.4591
WBGene00012993	dmsr-3	protein_coding	II	13340645	13356192	1.33382	0.676023	0.893367	0.66856	0.566265	0.903777	0.808381	1.00536	0.397598	1.0052	0.954611	0.928169	0.93214
WBGene00012998	Y48C3A.20	protein_coding	II	13369607	13376296	21.9318	22.9533	21.6857	22.6571	22.8462	19.3768	22.9609	20.7999	23.4336	24.3276	24.1686	18.7634	21.6171
WBGene00012994	Y48C3A.12	protein_coding	II	13376412	13388762	48.1979	56.8635	56.9495	51.821	55.4758	57.3117	49.5008	49.1837	54.1977	76.4222	61.3558	47.4111	62.1025
WBGene00012995	Y48C3A.14	protein_coding	II	13389761	13402016	33.249	33.183	37.1623	37.2106	37.4033	34.51	33.6967	32.8343	36.0192	37.5629	37.5614	29.164	34.0262
WBGene00012996	pinn-4	protein_coding	II	13402980	13404614	57.4463	46.22	52.8656	50.6207	62.4762	42.0645	55.5178	45.6054	52.7204	58.0608	56.1933	44.7537	49.3344
WBGene00001162	efl-2	protein_coding	II	13406140	13411895	14.075	14.9432	17.57	16.29	16.2829	13.9765	14.8591	14.4556	16.4766	23.8742	19.8297	15.7243	18.7549
WBGene00012997	Y48C3A.18	protein_coding	II	13412635	13414906	14.1482	13.8095	15.073	14.6865	14.1573	12.9471	12.7878	10.8633	11.183	11.465	11.4977	15.075	11.9606
WBGene00013014	Y48E1C.1	protein_coding	II	13415007	13424449	8.39361	7.64735	8.27463	8.26412	7.88108	8.62136	7.67523	7.59515	8.87631	11.3628	9.76422	7.09251	9.3051
WBGene00013015	Y48E1C.2	protein_coding	II	13424542	13428974	25.2393	26.0921	25.0769	24.9565	27.9712	21.7273	26.7537	20.0352	22.2907	31.9063	29.9777	23.0692	26.7204
WBGene00013017	Y48E1C.4	protein_coding	II	13433880	13436825	20.5292	19.7076	16.2713	18.5743	21.6658	17.604	19.5787	18.3864	17.8919	19.6671	20.8188	17.0299	19.6965
WBGene00008444	tbc-14	protein_coding	II	13436923	13447593	25.2834	27.3751	30.326	30.399	29.0942	28.3166	27.2583	27.493	30.6424	34.5389	32.3297	26.2946	29.9048
WBGene00199027	E01G4.8	ncRNA	II	13444414	13444463	1.48054	0	2.16357	0	1.67614	0	0	0	0	4.46311	0	1.37369	3.10403
WBGene00004116	pqn-27	protein_coding	II	13448835	13460642	48.6019	53.4889	57.8821	57.174	58.8035	47.643	53.9634	54.5528	58.5126	72.6576	63.3026	45.2477	59.1969
WBGene00008446	E01G4.3	protein_coding	II	13461082	13469602	31.3342	35.6582	27.7601	31.9516	33.3677	33.0859	28.9356	29.4603	23.6429	26.9597	27.808	34.8874	29.9727
WBGene00219226	mir-4929	miRNA	II	13461755	13461864	0.672973	0.511627	3.93377	1.01196	0.380942	0.607995	1.0304	0.640737	0	0.676229	0	1.24881	2.11638
WBGene00008447	E01G4.5	protein_coding	II	13472401	13473995	2.38622	3.21594	3.17007	2.36494	2.94707	2.69478	3.23839	2.37519	3.00689	2.34327	2.35988	2.01273	2.10346
WBGene00045410	E01G4.7	pseudogene	II	13477471	13478929	4.08784	4.80292	3.25839	3.01758	4.12304	2.88737	3.64156	4.5289	3.78855	3.28609	3.65973	4.96515	5.37595
WBGene00008448	E01G4.6	protein_coding	II	13482405	13485780	2.35261	2.56091	0.546948	2.33163	2.04297	1.35256	1.88292	2.90171	2.86891	1.61181	1.40823	2.13321	1.93371
WBGene00000113	alh-7	protein_coding	II	13487243	13491786	23.6499	23.2359	18.2351	24.4057	24.221	18.8146	26.2704	20.8714	22.8458	27.5767	26.9853	27.6146	25.3661
WBGene00009739	F45H10.2	protein_coding	II	13491888	13493048	177.27	165.085	154.046	175.73	182.253	150.523	172.584	146.037	151.113	150.159	173.156	211.548	146.924
WBGene00009740	F45H10.3	protein_coding	II	13493181	13494600	176.955	176.643	158.007	187.559	180.315	169.947	176.323	164.496	168.334	125.207	148.056	169.359	128.626
WBGene00009741	drr-1	protein_coding	II	13495046	13495900	9.47714	6.88476	7.3863	8.55053	7.68928	5.8032	6.44913	7.92035	7.9101	5.60799	10.4907	10.7472	10.597
WBGene00009742	F45H10.5	protein_coding	II	13501875	13503832	0.240817	0.146464	0.0703829	0.362118	0.0545265	0	0.0737433	0	0.0430709	0.193585	0.22061	0.0893748	0.151465
WBGene00010069	F54F11.1	protein_coding	II	13503953	13506908	0.283628	0.107814	0.103619	0.319871	0.120413	0.128122	0	0.0675106	0	0.285001	0.162394	0.197369	0.0743302
WBGene00010070	nep-17	protein_coding	II	13507819	13516478	94.8532	105.919	123.197	110.519	92.5117	131.298	106.252	124.405	115.955	61.4883	52.3418	72.2234	59.4341
WBGene00010071	sre-45	protein_coding	II	13517900	13522989	0.312087	0.0474527	0.091213	0	0.247323	0.112782	0.191136	0.178283	0.167454	0.376316	0.214425	0.173738	0.196292
WBGene00219969	F54F11.6	snoRNA	II	13521301	13521471	6.9265	1.64558	2.53049	2.60386	7.35151	5.47551	6.95969	0.82434	4.25848	10.005	4.46155	1.60666	8.6223
WBGene00013011	snx-14	protein_coding	II	13522939	13531218	23.2568	25.9068	26.619	26.2465	24.5795	25.2221	23.994	24.1805	26.2844	27.6704	25.0251	24.1157	28.1686
WBGene00013001	noa-1	protein_coding	II	13533486	13541056	11.8852	13.3925	14.3461	13.5257	14.7389	12.1558	14.8213	13.878	15.5974	16.2491	15.008	11.0737	15.3582
WBGene00303002	Y48E1B.17	protein_coding	II	13538903	13541084	0	0	0	0	0	0	0	0	0	0.0487452	0.1111	0.180038	0.254262
WBGene00013000	ddl-2	protein_coding	II	13541506	13547645	15.0714	18.9116	18.5188	18.3892	17.6677	18.045	18.2651	16.4596	19.0509	20.8823	18.4229	12.8466	18.0676
WBGene00013002	Y48E1B.3	protein_coding	II	13547739	13567971	17.7537	18.451	20.5118	18.3437	18.6601	17.9889	17.3532	16.5778	17.9781	19.6858	19.5227	16.0561	17.5581
WBGene00013004	mrpl-37	protein_coding	II	13568077	13575068	35.4777	34.6781	35.3114	37.336	33.9344	36.6773	33.7052	33.7783	32.5964	27.1099	26.6737	25.6498	24.2569
WBGene00013006	lin-38	protein_coding	II	13575925	13585523	26.3406	32.1696	33.397	28.2717	29.0338	32.0349	27.4521	28.1072	31.899	33.0732	28.7871	23.3248	27.9333
WBGene00013007	Y48E1B.8	protein_coding	II	13585705	13589038	8.8256	12.1869	5.87832	7.94464	8.73416	5.58685	12.6397	8.68866	11.2749	4.70563	5.5688	5.3477	6.41952
WBGene00013013	clec-145	protein_coding	II	13588776	13590561	0.381864	0.248838	0.0797189	0.164061	0.0617591	0.295709	0.083525	0	0.0975682	0.493343	0.437278	0.556765	1.08652
WBGene00013008	clec-146	protein_coding	II	13590641	13593774	3.19462	2.5962	2.25372	4.30684	3.18018	2.08998	2.36132	2.62206	2.06875	3.32077	4.54122	4.4972	4.85004
WBGene00013009	fbxc-23	protein_coding	II	13595003	13596555	0.465091	0.530378	0.339828	0.699363	0.482659	0.140062	0.474737	0.369011	0.0693194	0.233671	0.443819	0.934972	0.731315
WBGene00000804	csc-1	protein_coding	II	13596955	13597947	88.2215	92.2046	89.4049	87.8093	105.166	75.9699	90.0971	84.5088	84.9995	126.383	106.476	90.1067	117.06
WBGene00000819	csp-1	protein_coding	II	13601204	13605057	0.734759	0.5586	0.469758	0.690541	0.59788	0.622328	0.527342	0.48095	0.657072	0.738314	1.26208	1.19303	1.63674
WBGene00001768	gst-20	protein_coding	II	13608154	13609824	13.2288	10.195	10.4604	10.0824	10.8734	8.02226	9.91929	10.3522	8.99413	8.55839	6.7442	9.49982	7.69358
WBGene00001772	gst-24	protein_coding	II	13610443	13611366	1.30223	1.44696	0.58554	0.753148	1.19076	0.543	1.15031	1.23986	0.985386	1.50985	1.95004	1.76591	1.3651
WBGene00001763	gst-15	protein_coding	II	13611770	13613196	2.64382	2.30773	1.43093	2.06139	2.21712	1.41544	1.42429	2.79687	1.83889	1.67268	1.34555	1.18108	1.5397
WBGene00001762	gst-14	protein_coding	II	13614781	13616100	0.525014	0.399141	0.460334	0.157894	0.0594377	0	0.0803854	0	0	0.105511	0.12024	0.19485	0
WBGene00001760	gst-12	protein_coding	II	13616682	13618061	0.859779	1.50339	0.879501	0.387858	1.36272	0.932118	1.84298	2.04649	1.92218	1.29591	1.67373	0.638184	1.17167
WBGene00001764	gst-16	protein_coding	II	13622967	13624440	2.85533	2.81395	2.93628	4.77065	2.99311	3.53506	3.23839	3.22199	2.648	2.65661	3.02748	4.12107	2.32802
WBGene00001767	gst-19	protein_coding	II	13625545	13627145	0.221638	1.5165	0.485832	0.499919	1.06641	0.400476	0.339352	1.16062	0.198204	0.22271	0.380701	1.85078	1.04552
WBGene00006404	tag-10	protein_coding	II	13632584	13636998	10.1295	18.1179	15.0009	16.8639	14.2068	16.9548	16.0287	17.7817	18.4001	9.58783	6.57649	4.57337	3.55532
WBGene00007836	C31C9.2	protein_coding	II	13636869	13638480	17.655	25.2431	22.0883	22.4493	22.6525	19.812	19.349	20.643	22.436	19.1721	22.0613	28.5659	27.4687
WBGene00007837	fbxa-167	protein_coding	II	13641489	13643823	1.36037	1.29278	0.662656	1.36374	1.12299	0.921769	1.17162	0.809507	0.912404	1.02522	0.973615	0.841464	1.12895
WBGene00007838	fbxa-168	pseudogene	II	13645781	13648850	0.430979	0.597482	0.370475	0.22873	0.344413	0.435175	0.252306	0.265511	0.36274	0.484013	0.232245	0.282265	0.212605
WBGene00045289	fbxa-169	protein_coding	II	13648530	13654584	0.281338	0.294094	0.154174	0.105763	0.159254	0.127087	0.21538	0.200896	0.157245	0.0353374	0.161082	0.0652584	0.14746
WBGene00305095	C31C9.9	protein_coding	II	13655023	13655631	0.264855	0.906101	1.35465	0.597398	0.674655	0.717848	1.01381	0.378253	0.592129	0.133068	0.454934	0.737222	0.555282
WBGene00007840	C31C9.6	protein_coding	II	13655837	13662090	0.933113	1.49762	0.795431	1.1303	1.23246	1.17086	1.26995	1.1352	1.83116	0.989719	0.682667	1.6113	1.16836
WBGene00007841	C31C9.7	protein_coding	II	13669104	13669689	12.2825	12.871	5.33616	12.9785	9.95915	6.74793	10.4195	9.00767	7.71839	7.67201	10.8338	14.4761	8.87362
WBGene00012999	rpoa-1	protein_coding	II	13670626	13694795	47.1602	49.5595	52.2917	49.6779	50.9298	49.4275	49.6662	49.0777	52.1731	55.9687	46.4317	36.3169	46.9397
WBGene00002235	kqt-3	protein_coding	II	13696282	13712931	1.72686	1.73395	1.7141	2.15575	2.06567	1.32464	2.02043	2.0164	2.12702	2.71742	2.05208	2.20685	2.18593
WBGene00013207	zipt-2.3	protein_coding	II	13712906	13715879	3.27081	3.55232	2.14601	4.01498	3.70293	3.07561	3.93483	2.41504	3.52191	2.01222	1.98738	3.22055	2.659
WBGene00044084	sre-46	protein_coding	II	13718165	13721318	0.0662138	0.100678	0.0967608	0	0.0374808	0.0598206	0.0506903	0.0630421	0.177639	0	0	0	0.138821
WBGene00013208	Y54G9A.5	protein_coding	II	13723007	13725037	48.6387	60.8842	55.0656	57.7339	58.5944	59.4752	48.5563	44.2733	48.9928	68.3878	69.2641	62.0723	56.3095
WBGene00013210	Y54G9A.7	protein_coding	II	13725065	13725799	68.8904	71.8227	71.5303	66.9406	67.0457	69.7912	66.3869	63.9604	62.4172	59.7105	66.2009	63.4514	52.1561
WBGene00013209	bub-3	protein_coding	II	13726062	13729610	74.336	83.9487	86.5067	82.232	87.8296	83.9064	80.419	76.0701	84.6012	85.4374	86.4677	67.3659	73.3903
WBGene00013211	Y54G9A.9	protein_coding	II	13729716	13731543	11.9778	11.1961	10.617	12.4012	15.6722	7.27336	13.8297	9.53457	10.5358	18.1523	18.8876	12.3887	11.9386
WBGene00011056	R06B9.5	protein_coding	II	13736320	13736933	25.0776	29.6977	30.3041	21.3928	27.0258	35.2914	29.3512	29.6158	23.9355	19.1415	17.9479	29.5321	19.9689
WBGene00003246	mig-14	protein_coding	II	13741738	13749983	23.0932	26.4572	28.8672	30.1882	29.0137	32.0949	26.0259	26.6219	29.0345	12.9366	12.8997	24.6742	20.4545
WBGene00011055	arrd-14	protein_coding	II	13752316	13756267	6.84389	4.1529	3.67018	4.24867	4.94029	2.72283	5.28744	4.96177	3.81815	4.6057	4.38587	5.82566	6.51609
WBGene00011054	arrd-13	protein_coding	II	13758408	13761235	23.1515	26.383	22.5782	23.3776	24.5482	26.5692	22.2928	22.455	23.071	25.8268	27.7788	23.401	20.4345
WBGene00007220	C01B9.1	protein_coding	II	13771575	13779024	1.04057	1.21449	1.13511	1.05784	0.904274	1.2976	1.09955	1.04654	1.34995	0.589073	0.553829	0.992669	0.768171
WBGene00044129	C01B9.3	pseudogene	II	13779213	13779702	0	0.22971	0	0.454348	0.0855175	0	0.115657	0.143839	0	0.151806	0.172999	0.280345	0.158369
WBGene00194939	C01B9.5	pseudogene	II	13781328	13781966	1.00946	0.639534	0	0.505978	0.476177	0.911993	0	0	0.451364	0.169057	0.385316	0.312202	0
WBGene00013934	ZK131.11	protein_coding	II	13792229	13817664	5.29011	4.46867	3.78953	3.58746	4.57984	3.81097	4.26163	4.54292	4.17422	4.16918	3.32584	4.52336	4.09569
WBGene00001890	his-16	protein_coding	II	13817760	13818143	0.385557	0.439679	0.56343	0.289883	0.436496	0.174165	0.737913	0.917722	0.344792	0.581134	0.662261	0.357732	0.40417
WBGene00001889	his-15	protein_coding	II	13818371	13818739	2.20677	1.52517	1.46583	1.81	1.47628	3.26241	0.76791	1.71905	1.25583	0.604757	0.459455	0.930684	0.2103
WBGene00001888	his-14	protein_coding	II	13819626	13819937	0	0	0.346726	0	0.671532	0	1.08984	0.225901	0.21218	0	0	0	0
WBGene00001887	his-13	protein_coding	II	13820210	13820620	0.180114	0.547727	0.789625	0.27084	0.611731	0.162724	0.137887	0.342974	0.483212	0.361972	0	0.501347	0.566428
WBGene00001886	his-12	protein_coding	II	13821198	13821581	1.15667	1.61216	0.845145	0.289883	0.872991	0.348331	0.442748	0.550633	0.172396	0.193711	0.441508	0	0.202085
WBGene00001885	his-11	protein_coding	II	13821809	13822177	1.00308	0.152517	0	0	0.11356	0	0	0	0	0.201586	0.229728	0.372274	0
WBGene00001899	his-25	protein_coding	II	13824849	13825259	0.180114	0	0	0	0.407821	0	0.137887	0.171487	0	0.723943	0.206252	0.167116	0
WBGene00001900	his-26	protein_coding	II	13825532	13825843	0	0.180381	0	0	0	0	0.18164	0	0.21218	0.715242	0.543394	0.660428	0.49744
WBGene00001918	his-44	protein_coding	II	13826730	13827098	0	0	0	0.301667	0.22712	0.181245	0.153582	0.955028	0	1.81427	2.527	0.744548	0.8412
WBGene00001917	his-43	protein_coding	II	13827326	13827709	0	0.586239	1.40858	0	0	0	0	0.550633	0	0.968557	0.662261	1.78866	0.606255
WBGene00008576	F08G2.4	protein_coding	II	13830602	13831117	12.6248	10.5796	9.43418	9.92345	10.7195	11.1466	11.3124	9.97116	8.85233	15.1365	17.9067	14.642	14.1366
WBGene00008577	F08G2.5	protein_coding	II	13833095	13833631	0.551412	0.733618	0.4029	0	0.85836	0.747257	0.316602	1.18125	0.862942	1.66224	7.10359	5.49988	5.4913
WBGene00002120	ins-37	protein_coding	II	13835101	13836107	0.852667	0.530378	0.113276	0.466242	0.263269	0.560247	0.237369	0.516615	0.207958	0.0778902	0.177528	0.431526	0
WBGene00008578	F08G2.7	protein_coding	II	13836235	13841156	3.594	3.19364	3.27401	3.64968	3.61967	4.25903	3.64471	2.62193	3.50618	3.00167	2.19139	3.33462	3.37607
WBGene00008579	F08G2.8	protein_coding	II	13852304	13855279	0.285819	0.434586	0	0.286526	0.43144	0.43037	0.43762	0.181418	0.340798	0	0.218197	0.353588	0.299617
WBGene00014312	F08G2.11	snRNA	II	13852787	13852972	0.397995	0.302575	0	0.598469	0	0.359567	0.304687	0.37893	0.355914	1.19976	0.45575	0.369272	1.25162
WBGene00013093	cup-14	protein_coding	II	13855785	13872241	26.5859	30.7457	30.7757	28.0058	29.0788	31.9143	28.5787	28.7614	31.2423	38.5602	36.9358	28.465	31.2806
WBGene00013094	Y51H1A.3	protein_coding	II	13872869	13875312	161.809	154.168	131.071	152.969	166.803	132.896	158.608	144.054	131.631	105.963	122.287	164.666	127.966
WBGene00013095	ing-3	protein_coding	II	13876034	13882585	36.9729	42.7498	44.4708	39.834	44.9164	38.9457	41.6795	39.1475	41.8201	57.5648	47.6886	33.9653	45.3593
WBGene00001838	hda-10	protein_coding	II	13882705	13888034	19.4265	21.0449	21.7668	21.5209	22.8057	22.131	19.921	18.9658	20.9032	26.6885	30.7739	20.0642	24.1268
WBGene00013096	mcd-1	protein_coding	II	13888544	13898463	34.3866	39.7263	41.7774	38.2913	39.1439	40.303	36.3076	37.1107	42.0734	47.87	43.3332	34.0129	39.0484
WBGene00012197	W02B8.1	protein_coding	II	13898343	13902114	2.29212	1.6135	1.11652	1.65952	1.53775	1.22715	1.55977	1.53571	1.44243	1.10895	1.16655	2.8356	1.95782
WBGene00012198	W02B8.2	protein_coding	II	13908914	13915254	6.80361	9.39659	10.9642	9.26443	8.90063	10.4323	8.75323	8.56497	10.0559	12.6476	9.69536	8.25897	11.0943
WBGene00012199	mltn-3	protein_coding	II	13916340	13919677	0.0329448	0.0250463	0.0481436	0.0495395	0.0372974	0	0.0504421	0	0.117846	0.0662084	0	0.0305672	0.138141
WBGene00001988	hot-3	protein_coding	II	13930527	13932044	0	0	0	0.293321	0.0552089	0.0881152	0.298665	0.0928604	0.08722	0	0	0.0904934	0
WBGene00220125	W07G1.23	snoRNA	II	13946946	13947079	4.97196	3.35994	3.22921	1.66142	3.43985	3.4937	3.38339	2.62989	1.48209	7.21647	3.16304	1.53771	2.89555
WBGene00012329	sre-44	protein_coding	II	13949590	13951933	0.128074	0.0973684	0.0935801	0.0962934	0.144995	0.173563	0.049024	0.243879	0.229066	0.128694	0.14666	0.237663	0.268514
WBGene00012330	zip-3	protein_coding	II	13951904	13957457	25.4215	29.1082	25.7049	29.4411	25.4377	27.8524	28.8831	28.0504	28.959	23.9831	26.833	37.0239	30.5581
WBGene00012332	rpi-1	protein_coding	II	13959123	13962419	0.0490895	0.186601	0	0.221449	0.0277875	0.133049	0.112742	0.0934762	0.0877984	0.0986541	0.0562132	0.182187	0.102919
WBGene00012333	sre-43	protein_coding	II	13966534	13969079	0.136707	0.0519658	0.0998879	0.205568	0.193461	0.247016	0.313971	0.0650795	0.305633	0	0	0.0634206	0.143307
WBGene00012722	Y39G8B.1	protein_coding	II	13970580	13973812	24.5484	22.0222	21.6835	23.1326	22.7582	20.9953	24.8487	23.7361	24.0018	18.6922	20.3647	29.0024	28.3068
WBGene00012723	Y39G8B.2	protein_coding	II	13973852	13976221	5.78648	6.82629	8.06723	6.70092	7.37925	5.58831	6.61934	5.44598	6.4832	5.88131	4.49362	6.47967	7.04193
WBGene00012728	Y39G8B.9	protein_coding	II	13981365	13981785	1.81538	2.14688	0.884294	2.7298	2.28357	1.82233	1.38977	2.8807	0.901907	0.608053	0	0.935756	0.634338
WBGene00012727	Y39G8B.7	protein_coding	II	13994410	13995034	0.258384	0.49109	0	0	0.438781	0.116718	0.593421	0.246007	0.115532	0.129817	0	0	0.270858
WBGene00008492	F01D5.1	protein_coding	II	13996958	13997581	5.3814	5.4882	1.72625	7.49996	5.42369	3.0831	4.82313	6.12335	5.63404	2.37399	2.10421	1.82672	2.47662
WBGene00008493	F01D5.2	protein_coding	II	13998460	13999064	3.34057	3.55553	3.31956	3.21488	3.70627	3.38019	3.37575	3.30778	4.18231	1.47696	1.37712	1.36377	1.40073
WBGene00008494	F01D5.3	protein_coding	II	13999059	14000144	5.03966	6.38566	5.72806	6.90457	5.89566	4.65424	7.03038	5.01151	4.20635	6.18939	5.12977	6.44242	6.22214
WBGene00008495	F01D5.5	protein_coding	II	14001686	14002300	4.04733	3.47401	2.48028	4.31911	2.80835	3.65655	3.79811	4.47499	1.86808	1.04953	1.04654	1.21137	0.547447
WBGene00008496	F01D5.6	protein_coding	II	14006510	14008588	0.613314	0.0932543	0.089626	0.368899	0.0694343	0.110819	0.140858	0.350362	0.109693	0.0616281	0.280926	0.569051	0.450045
WBGene00008498	F01D5.8	protein_coding	II	14010706	14013846	2.42509	1.46869	1.26138	2.03965	1.72175	1.33685	1.88801	1.56538	1.69084	2.60204	1.97686	4.04251	3.27465
WBGene00008499	cyp-37A1	protein_coding	II	14013819	14016965	7.69541	6.17346	6.89914	6.9572	6.81468	5.16098	7.66225	7.0571	6.9662	6.02482	6.97402	7.97231	8.06691
WBGene00008500	F01D5.10	protein_coding	II	14017836	14021330	0.0570756	0.303741	0.166814	0.17165	0.258465	0.0515647	0.087389	0.163025	0.357286	0.114703	0.0653581	0.158869	0.0598309
WBGene00014851	W01G7.2	pseudogene	II	14031402	14032644	0	0	0	0	0	0	0.418462	0.148694	0.209494	0.0784654	0	0	0
WBGene00000901	daf-5	protein_coding	II	14033216	14052304	9.97646	12.1311	12.2921	12.2703	11.3578	11.1087	11.8949	11.6537	11.0958	11.2041	9.34416	11.6419	13.3582
WBGene00012187	rpb-11	protein_coding	II	14060085	14060624	100.453	92.5963	74.512	92.9749	103.177	84.7854	85.3318	78.2227	80.5913	84.5982	85.5454	93.5178	78.4886
WBGene00012188	W01G7.4	protein_coding	II	14060739	14062960	41.2294	40.3474	42.1298	38.9696	50.1509	38.5369	41.6257	34.8864	40.474	50.7115	51.1173	40.67	47.7043
WBGene00002275	lem-2	protein_coding	II	14063450	14066646	125.968	140.918	151.902	149.228	144.801	129.972	144.444	140.225	146.615	191.049	177.92	114.694	143.642
WBGene00012730	xrn-1	protein_coding	II	14068907	14089877	36.906	40.2927	40.5831	41.3223	39.7622	38.7949	39.3147	39.4747	41.1388	50.7894	41.8124	33.7847	45.1466
WBGene00198911	Y39G8C.8	ncRNA	II	14076767	14076908	0	0	0.761821	2.35173	0	1.41295	0	0.496345	0.466197	1.04768	0	0.483694	0
WBGene00000662	col-87	protein_coding	II	14089851	14094690	0.0395655	0	0.231274	0.23798	0.0895854	0	0.121158	0.188351	0.212293	0.119271	0.181228	0.18355	0.124427
WBGene00012731	Y39G8C.2	protein_coding	II	14095447	14097618	0	0.18437	0.0885983	0.273502	0.0686381	0.164323	0.232071	0.115448	0.0542179	0	0.277705	0.168758	0.25422
WBGene00014569	bkip-1	protein_coding	II	14101263	14102961	0.584039	0.555019	0.42674	0	0.24795	0	0.447114	0.278032	0.261144	0.880298	0.334396	0.812834	0.459176
WBGene00001805	gur-4	protein_coding	II	14104770	14108094	0.223985	0.297997	0.0818295	0.168404	0.190183	0.151769	0.385814	0.319884	0.250378	0.168801	0.128244	0.41564	0.176098
WBGene00010723	cpg-7	protein_coding	II	14108028	14109234	10.9467	6.96985	1.9996	5.55547	5.18954	2.71968	6.91374	7.55619	4.03808	1.51245	1.25352	2.53917	2.00815
WBGene00010722	K09E4.4	protein_coding	II	14114213	14122165	0.992147	0.60829	0.841857	0.529385	0.507263	0.491548	0.514529	0.731321	0.200346	0.321596	0.146597	0.564205	0.436147
WBGene00010721	K09E4.3	protein_coding	II	14123945	14126941	22.4818	23.6312	22.5689	21.6555	25.6364	18.6627	25.0932	21.2188	23.4264	23.7692	27.8336	20.0128	23.772
WBGene00010720	algn-3	protein_coding	II	14127641	14132833	21.3894	23.7828	25.4538	24.1489	24.4914	22.5344	24.6955	24.2455	26.3242	30.5942	29.9984	21.8498	26.5851
WBGene00012230	cacn-1	protein_coding	II	14133320	14142148	43.5973	49.5803	51.2652	47.0873	50.7293	45.3952	47.8701	45.6879	48.3026	66.5517	52.6621	40.9068	57.8228
WBGene00010719	K09E4.1	protein_coding	II	14137838	14140067	3.37338	3.98939	3.01257	2.81811	2.8643	3.10411	2.05644	2.79545	2.29046	2.44812	2.50374	2.14458	1.3752
WBGene00012228	W03H9.2	protein_coding	II	14142649	14143869	3.17259	3.96633	4.12109	2.43833	2.9532	2.86626	3.83209	2.21512	2.83714	3.40046	3.06785	2.42031	2.58669
WBGene00012227	W03H9.1	protein_coding	II	14147342	14150131	0.279137	0.297099	0.244748	0.419741	0.173808	0.252185	0.106847	0.159459	0.124811	0.168292	0.191786	0.155395	0.438918
WBGene00012978	Y48B6A.1	protein_coding	II	14151040	14154373	67.9846	72.8981	72.72	73.4966	74.8534	77.0829	73.9639	71.2642	72.4239	69.9348	64.8088	58.4405	60.2234
WBGene00004456	rpl-43	protein_coding	II	14155294	14155569	2380.67	2669.99	2382.28	2436.03	2446.35	2621.87	2427.23	2369.54	2209.31	2266.05	2031.09	2177.5	2092.13
WBGene00006964	xrn-2	protein_coding	II	14155768	14166030	47.8116	51.6457	53.3648	50.2209	52.1433	50.6676	51.8766	50.1495	55.1919	54.4341	47.2449	39.7836	48.2944
WBGene00001133	eat-2	protein_coding	II	14166878	14171658	0.0460081	0.13991	0.0672334	0.207549	0.208346	0.166263	0.246552	0.131413	0.205718	0.369845	0.368792	0.0853754	0.144687
WBGene00012979	Y48B6A.5	protein_coding	II	14172833	14175199	0.422107	0.521473	0.231316	0.793409	0.358406	0.190676	0.363539	0.200944	0.6134	0.212075	0.241681	0.195822	0.0553105
WBGene00012980	efhd-1	protein_coding	II	14178814	14189917	4.59539	4.591	4.39085	3.80943	4.15201	4.07185	4.35243	3.7302	3.81974	4.94322	4.31774	5.521	6.60826
WBGene00000038	ace-4	protein_coding	II	14198046	14205460	0.0358484	0.109015	0	0	0.121754	0.0323872	0.0823318	0.0341313	0.160291	0	0.0821012	0.0665225	0.112737
WBGene00000037	ace-3	protein_coding	II	14205635	14210214	0.403784	0.332557	0.196688	0.354185	0.228565	0.243198	0.206079	0.320368	0.451364	0.811475	0.423847	0.780506	0.35273
WBGene00001992	hot-7	protein_coding	II	14211418	14213315	0.378171	0.143752	0.276318	0.28433	0.16055	0.0854144	0.289511	0.720113	0.25364	0.570001	0.757837	0.0877197	0.495534
WBGene00012981	Y48B6A.10	protein_coding	II	14214409	14217139	1.08003	1.95009	2.69624	1.35338	2.16523	1.301	1.51584	1.71383	1.52924	2.44182	2.9373	1.29436	2.35868
WBGene00194884	Y48B6A.17	antisense_RNA	II	14214428	14216765	0	0.0607108	0.116697	0	0.13561	0	0	0.152063	0.0714132	0.0802429	0.18289	0.0740933	0.0837116
WBGene00050948	Y48B6A.16	pseudogene	II	14217107	14218064	5.02248	3.15428	2.872	5.25382	6.05686	3.55112	5.18237	4.15817	4.88201	8.99644	6.50149	7.29393	6.4095
WBGene00219620	linc-74	lincRNA	II	14218808	14220379	0.56152	0.0711491	0.547047	0.562909	0.158926	0.253652	0.429874	0.178207	0.418458	0.564236	0.964507	0.434163	0.294314
WBGene00012984	Y48B6A.13	protein_coding	II	14220939	14226275	23.4749	23.7805	25.0925	23.202	23.8915	18.3878	22.062	23.608	22.0667	24.4331	26.8127	18.2156	22.2795
WBGene00012983	men-1	protein_coding	II	14226355	14234120	62.798	69.0349	66.0169	68.0287	70.0659	71.3361	68.7713	71.0063	75.4872	83.1575	76.5935	65.4023	72.4976
WBGene00012982	jmjd-2	protein_coding	II	14234979	14243603	33.3683	41.7776	43.488	42.1251	42.7966	45.8244	39.8733	40.3042	45.081	54.9062	51.9237	39.7647	47.1818
WBGene00201670	Y48B6A.23	ncRNA	II	14249642	14249789	3.00109	5.70395	5.84749	6.01704	4.24698	6.77832	4.97792	5.71468	2.68378	2.01041	1.14553	1.85634	3.6703
WBGene00001971	hmg-1.1	protein_coding	II	14250695	14251450	603.629	738.925	671.206	659.39	692.315	723.243	641.109	613.916	672.493	553.601	506.052	542.053	537.167
WBGene00013213	Y54G11A.2	protein_coding	II	14252357	14255695	58.1316	53.0564	49.0011	49.8528	59.2563	48.4158	53.4267	47.8522	50.4284	61.9876	53.9994	42.3484	52.6859
WBGene00235256	Y54G11A.19	protein_coding	II	14256610	14256879	14.8054	11.8811	17.2284	19.7894	13.0367	9.90807	14.6927	10.9637	12.7496	19.5605	23.2331	12.2106	18.9691
WBGene00013212	Y54G11A.1	protein_coding	II	14257860	14269192	42.975	42.0681	42.1865	48.9918	43.5847	41.2719	40.2553	37.0909	42.1805	47.1764	43.51	34.3625	39.0064
WBGene00013214	Y54G11A.3	protein_coding	II	14276621	14283979	56.9603	61.7933	62.039	63.1962	63.6886	62.6007	60.4607	53.46	58.836	62.8523	67.9621	53.9579	47.5891
WBGene00200258	Y54G11A.18	ncRNA	II	14280116	14280251	0	0.827632	0	0	1.54057	0	0.833408	0.518243	0.486765	1.64085	0.623305	0.505033	1.71178
WBGene00013215	Y54G11A.4	protein_coding	II	14292819	14295717	0.501878	0.228931	0.440048	0.452808	0.454547	0.362736	0.268951	0.238919	0.179525	0.353014	0.977004	0.651921	0.736549
WBGene00013216	Y54G11A.7	protein_coding	II	14297305	14299620	6.59892	5.16771	5.14791	6.4909	6.74052	4.97562	6.19135	6.8497	6.07869	6.03258	5.96568	6.95131	7.38559
WBGene00000831	ctl-2	protein_coding	II	14299556	14302027	20.3103	23.4059	22.2266	21.6964	20.2885	24.6595	24.4839	22.8374	24.45	24.518	22.4684	31.4218	30.0576
WBGene00000830	ctl-1	protein_coding	II	14303568	14306260	1.85782	0.97782	1.6011	0.859577	1.42914	1.67844	1.42226	1.81418	1.61879	1.86681	2.23652	3.58008	1.74776
WBGene00013220	ctl-3	protein_coding	II	14307798	14310779	2.1786	2.89849	2.91837	1.97924	2.85181	3.23941	2.29328	1.77175	2.59767	2.78203	2.49475	2.23193	1.80799
WBGene00306066	Y54G11A.20	lincRNA	II	14312560	14313131	2.30819	2.38151	2.89119	0.991672	2.61314	1.48952	1.76705	2.82552	2.6539	3.1477	2.07676	0.917833	1.90113
WBGene00013221	Y54G11A.14	protein_coding	II	14318158	14321018	2.34198	2.20626	2.67842	2.29674	2.30556	1.74788	2.53347	2.81149	2.59519	2.30215	2.27373	2.50363	2.40167
WBGene00013217	ddl-3	protein_coding	II	14340006	14344454	31.9638	30.5899	30.5381	31.262	30.1353	25.8199	30.022	28.5914	30.8421	28.6637	27.0672	20.8845	22.4693
WBGene00013218	Y54G11A.9	protein_coding	II	14344545	14346438	4.05152	3.69619	2.53742	3.82945	4.42297	3.39888	3.36752	3.74723	2.89851	2.79162	4.57318	3.81282	2.06288
WBGene00002996	lin-7	protein_coding	II	14345844	14349406	19.973	19.9652	19.3312	19.6957	20.5645	17.8679	19.5807	15.6039	18.677	30.5791	29.2141	21.9476	24.3868
WBGene00185067	Y54G11A.17	protein_coding	II	14348886	14349406	11.6885	9.47856	10.0208	12.8891	12.7034	5.91355	10.4992	9.64478	9.47705	13.4676	17.8462	9.10973	12.5795
WBGene00013219	elof-1	protein_coding	II	14349738	14350803	78.099	77.9491	71.1019	78.0306	76.8922	75.9351	81.051	63.8206	68.3475	66.6214	77.8349	78.5658	62.0587
WBGene00011050	agl-1	protein_coding	II	14350713	14358113	29.8192	34.957	36.893	35.0857	34.4016	35.344	33.7125	31.7528	36.1812	38.3727	29.8359	25.3724	31.7969
WBGene00011051	pfs-2	protein_coding	II	14358366	14361684	41.9559	48.3966	48.5267	45.7544	47.3484	43.9313	43.4983	43.4438	46.8998	51.3629	44.3635	38.5916	45.5774
WBGene00011047	tebp-1	protein_coding	II	14362019	14365176	25.4722	29.2275	30.4696	29.3392	28.1091	30.3437	26.999	26.4273	29.5188	30.7409	32.9575	24.4623	25.4632
WBGene00002076	imb-2	protein_coding	II	14365701	14373901	80.9542	83.6711	91.5075	87.0101	86.3048	77.0622	83.975	79.166	86.2154	82.6323	84.9003	62.9785	72.4001
WBGene00000059	acr-20	protein_coding	II	14373831	14377896	0.240478	0.213293	0.23428	0.301341	0.204186	0.325888	0.276148	0.152639	0.215051	0.161094	0.183583	0.223122	0.504173
WBGene00011049	sdz-26	protein_coding	II	14381750	14383379	0.771733	0.722104	0.78076	0.803398	0.57126	1.12628	1.04527	0.678246	1.00866	0.417559	0.679787	0.771117	0.808989
WBGene00003220	mes-2	protein_coding	II	14383973	14388454	33.2226	35.719	36.0304	35.4144	33.827	33.7633	34.6429	31.0628	35.2355	41.2118	36.0612	29.1632	33.2306
WBGene00195149	F26H11.8	protein_coding	II	14388513	14388824	0.283628	1.5094	0.828955	0.426495	2.2477	2.04995	0.434266	1.08017	0.25364	2.28001	0.324787	0.526318	0.891962
WBGene00009179	kbp-3	protein_coding	II	14389236	14390078	90.0662	95.2052	82.9369	89.7479	102.489	83.3207	80.7572	62.4051	77.2333	162.408	156.647	107.606	153.746
WBGene00009180	nurf-1	protein_coding	II	14390713	14407911	44.0917	51.6419	51.5067	48.5846	50.3223	51.4861	46.0493	44.6633	49.9175	61.59	52.7007	42.911	51.7876
WBGene00009182	F26H11.4	protein_coding	II	14408612	14410842	3.73245	3.51321	3.70119	5.078	4.5274	3.53265	3.80986	3.51136	4.25174	5.44717	5.39349	3.50431	5.68264
WBGene00194892	dsb-2	protein_coding	II	14411095	14412218	33.3398	38.6805	35.7901	37.6595	34.6588	37.4011	33.9305	30.6145	31.4397	46.6793	39.6254	35.9916	39.5871
WBGene00001371	exl-1	protein_coding	II	14412202	14413475	29.9979	28.9119	26.1608	26.9194	34.8375	26.8392	29.0396	24.5071	23.5378	23.6282	29.697	36.6317	31.7503
WBGene00004048	plx-2	protein_coding	II	14417855	14424891	0.548051	0.518279	0.332076	0.462306	0.453993	0.434753	0.399097	0.521799	0.597689	0.658157	0.352058	0.843363	1.00889
WBGene00010550	K04B12.2	protein_coding	II	14434419	14437972	7.90439	8.47889	9.49398	8.52096	9.00999	7.04338	9.94726	7.56013	8.52111	7.83384	7.31555	9.71161	9.34538
WBGene00010551	smg-8	protein_coding	II	14441409	14447233	27.9759	28.7753	29.0158	28.4373	27.442	27.8339	27.7989	27.4321	28.2991	34.0751	31.8194	25.4313	28.8175
WBGene00013222	dmsr-6	protein_coding	II	14455632	14464933	0.319082	0.138618	0.0666124	0.274175	0.103211	0.247092	0.488549	0.216998	0.0815271	0.229018	0.26099	0.211467	0.382269
WBGene00007545	C13B4.1	protein_coding	II	14470371	14479633	30.1937	32.2163	34.0075	35.4387	32.0818	33.6352	31.2557	30.5252	32.3975	35.7168	34.6014	29.4302	30.8875
WBGene00006856	usp-14	protein_coding	II	14485624	14488688	141.611	146.845	145.391	143.543	148.436	139.698	137.502	124.27	136.986	168.897	171.697	125.373	145.645
WBGene00010758	vnut-1	protein_coding	II	14489802	14492909	21.5766	22.4049	26.9165	24.1359	23.8314	19.8895	22.7291	22.255	24.5113	18.42	24.5068	18.9208	19.3082
WBGene00010759	cysl-2	protein_coding	II	14492874	14494451	41.0016	37.536	29.188	36.4773	39.6274	27.5736	35.2748	37.1548	33.4832	26.9588	27.3255	34.801	28.0551
WBGene00199674	K10H10.14	ncRNA	II	14496894	14497177	1.82461	2.37798	3.04728	2.35173	2.80341	1.88393	1.99548	0.744518	0.466197	3.92879	2.38787	1.69293	2.73242
WBGene00000972	dhs-8	protein_coding	II	14498026	14499755	0.8481	1.28953	0.796733	1.09311	1.09731	0.547295	0.278257	0.403738	0.379214	0.426102	0.624325	0.67448	0.444521
WBGene00010760	K10H10.4	protein_coding	II	14500422	14501663	0.573853	0.249298	0.119799	0	0.417644	0	0.188278	0.312208	0	0	0	0.228188	0
WBGene00045403	K10H10.12	protein_coding	II	14505015	14506345	0.402321	0	0	0	0.379561	0	0.205332	0	0	0.134756	0	0.248857	0
WBGene00010765	K10H10.10	protein_coding	II	14507766	14510221	0.163897	0	0	0.164303	0.0618503	0	0	0	0.0488561	0.0548968	0	0.101379	0
WBGene00010194	btb-19	protein_coding	II	14520996	14522137	25.4145	25.2188	24.7234	24.1072	28.8558	21.7592	26.8653	18.4995	21.0757	29.8432	37.5625	29.4754	28.1128
WBGene00010193	btb-20	protein_coding	II	14522385	14523522	21.0127	21.281	17.5777	17.6407	21.267	15.6298	19.5537	15.2697	16.0686	15.9663	17.8551	21.7007	14.4772
WBGene00010195	pot-2	protein_coding	II	14524173	14525108	28.9058	27.4695	23.9538	28.6239	31.6771	25.7167	26.4468	25.4235	26.086	34.7131	41.3756	31.4804	42.3108
WBGene00010196	F57C2.4	protein_coding	II	14525313	14526031	62.5677	59.7637	50.5726	44.4572	61.2337	36.8562	57.8999	56.2976	46.7294	75.3063	79.783	63.1557	87.2107
WBGene00010197	F57C2.5	protein_coding	II	14526220	14528239	61.0567	60.8002	52.8891	60.8955	63.2241	47.2301	59.4034	50.4746	56.0699	49.7419	59.7342	63.0615	55.8107
WBGene00010198	spat-1	protein_coding	II	14528752	14534174	36.6589	37.4802	40.5501	40.7059	38.7272	39.916	41.66	38.2788	36.7808	51.2734	45.6152	35.6725	42.1132
WBGene00007312	C04H5.1	protein_coding	II	14534300	14535962	26.2871	24.9006	26.1395	24.7165	26.1342	21.456	23.2701	23.0718	23.6158	20.8886	21.9363	21.3623	21.4748
WBGene00007313	clec-147	protein_coding	II	14535926	14537828	3.83594	3.17209	2.85198	3.84543	2.78087	2.24958	2.73055	3.39591	2.94891	4.05737	3.08253	4.37083	4.58549
WBGene00007315	C04H5.7	protein_coding	II	14537946	14538777	11.4974	8.6642	7.36911	9.85761	10.9041	6.6515	8.72467	8.35402	7.57602	30.4027	29.2189	19.838	35.8401
WBGene00044054	C04H5.9	pseudogene	II	14538409	14540542	0	0	0	0	0	0	0	0	0	0	0.292308	0.315791	0.267589
WBGene00007314	gcy-29	protein_coding	II	14540895	14548791	0.0228337	0.0694373	0.0667357	0.0686707	0.0646261	0.0206291	0.0524415	0.04348	0.040839	0	0	0.0211858	0.0478721
WBGene00007316	nlp-41	protein_coding	II	14550913	14552511	0.97404	0.888615	1.13872	0.58587	1.43354	0.175999	0.596545	0.741906	0.348421	0.587251	0.669232	1.26524	1.6337
WBGene00003392	mog-4	protein_coding	II	14552504	14561599	35.8337	43.0006	42.0206	40.9779	39.9132	41.0682	37.2794	37.8615	41.1681	41.7719	39.4178	30.8651	34.2413
WBGene00044053	C01G12.12	pseudogene	II	14562214	14564011	3.21539	2.00004	2.88334	2.30762	2.77151	2.24472	2.85317	2.29603	1.89516	3.08408	2.00836	1.83068	2.29814
WBGene00007242	madf-5	protein_coding	II	14573615	14576561	2.63926	3.00974	2.17726	2.81649	3.18072	3.26898	3.09593	2.67496	3.27384	2.73758	2.09608	2.17231	2.54355
WBGene00044333	C01G12.13	protein_coding	II	14576729	14578073	0	0.105688	0	0	0	0	0.106426	0	0.124319	0.0698452	0.318383	0.0644925	0
WBGene00007249	C01G12.9	protein_coding	II	14579016	14580153	0.33308	0.253224	0.365057	0.125214	0.471356	0.30092	0.254991	0.237844	0.223397	0.334691	0.381415	0.0772604	0
WBGene00007244	C01G12.3	protein_coding	II	14581454	14582306	2.95653	1.46965	1.16321	2.56487	2.05978	3.082	1.3058	2.05705	1.52535	2.97084	2.47407	1.58259	1.54963
WBGene00006939	wee-1.2	pseudogene	II	14583706	14585733	0.791407	0.879359	1.15651	0.732337	0.964885	1.42999	1.30494	0.81146	1.4699	1.46813	0.41827	0.621324	1.08488
WBGene00007245	C01G12.5	protein_coding	II	14586527	14587507	0.176255	0.200996	0.257568	0.132518	0.0997704	0.557329	0.0674664	0	0.315238	0.354215	0.100916	0.0817673	0.0923818
WBGene00007246	nspb-10	protein_coding	II	14587879	14588262	0.218369	0.332029	0	0.328363	0.123609	0.591854	0.334347	0.623726	0.19528	0.877701	0.250057	0.405218	0
WBGene00007247	C01G12.7	protein_coding	II	14588625	14591893	0.150922	0.172107	0.330821	0.226942	0.213576	0.306787	0.173308	0.323308	0.236188	0.303303	0.302439	0.245052	0.197759
WBGene00007248	catp-4	protein_coding	II	14593581	14597657	2.90256	1.8658	1.17248	1.34842	1.56287	1.10862	1.49944	1.30312	1.20287	0.545381	0.405337	0.350319	0.44527
WBGene00006603	tps-2	protein_coding	II	14600902	14610554	16.5447	18.5446	14.4276	14.034	15.3796	14.355	14.7473	17.2026	13.3814	11.0832	13.1162	14.7961	14.0284
WBGene00008963	F19H8.2	protein_coding	II	14604139	14605869	3.94227	6.46994	4.48077	2.54058	4.85274	2.20482	4.40727	3.63427	3.46948	4.02422	4.80097	4.41253	4.13258
WBGene00219907	F19H8.7	snoRNA	II	14606034	14606129	1.54223	2.9312	2.25372	2.31907	4.80145	0.696661	0	2.20253	0	3.87423	1.76603	1.43093	1.61668
WBGene00000188	arl-3	protein_coding	II	14606472	14608342	0.840155	1.41939	0.613876	1.12298	1.42673	1.05422	0.750382	1.33319	0.542623	2.01675	1.92415	2.03542	1.56571
WBGene00008964	mltn-9	protein_coding	II	14616035	14622621	1.41553	1.21566	0.421375	0.827769	1.15739	0.568381	0.943191	1.07319	0.914235	0.76387	0.570333	0.753973	1.48387
WBGene00045377	F19H8.6	snoRNA	II	14617143	14617210	1.08863	1.65526	0	0	3.08115	0	0.833408	2.07297	0.97353	3.2817	0	0	2.28237
WBGene00008965	mltn-10	protein_coding	II	14623058	14626527	1.1603	0.793904	0.226079	0.639743	0.569223	0.419307	0.532963	0.662831	0.587983	0.194319	0.0885783	0.394739	0.32435
WBGene00007999	tag-297	protein_coding	II	14627630	14630121	1.14475	0.899303	0.223049	0.803306	0.604794	0.241318	0.847155	1.3079	0.511856	0.306743	0.611738	0.778896	0.760007
WBGene00007998	C38C6.5	pseudogene	II	14630551	14632636	0.143649	0.109209	0.0699732	0.0720021	0.108418	0.0865194	0.036657	0	0	0.0481146	0	0	0
WBGene00007996	C38C6.3	protein_coding	II	14633123	14634657	0.129872	0.098735	0.0948935	0	0.110273	0	0.0994241	0	0.11614	0	0	0	0.0680708
WBGene00007997	sre-13	protein_coding	II	14634567	14636837	0.0633251	0	0.0925394	0	0.107537	0.0572108	0	0	0	0.254526	0	0	0
WBGene00045388	lfor-1	ncRNA	II	14635795	14636093	300.317	239.044	243.492	239.384	328.642	243.137	244.124	185.985	221.626	348.541	409.388	396.257	501.679
WBGene00000225	atgp-2	protein_coding	II	14640098	14644083	8.09982	8.50494	6.4034	9.48426	8.23039	6.56798	8.28475	7.39577	7.33247	5.43712	5.32185	6.83765	6.36813
WBGene00045161	lfor-2	ncRNA	II	14641314	14641615	0.245123	1.11812	0.716414	1.10578	2.63632	0	1.68889	1.40029	1.53444	1.47785	3.64902	1.13716	4.62521
WBGene00006787	unc-52	protein_coding	II	14647321	14684456	39.9973	34.6645	21.0467	31.6693	26.9832	22.9125	31.0217	30.9656	24.0778	11.325	9.47434	16.5579	12.1522
WBGene00013852	hhat-1	protein_coding	II	14678457	14681148	0.175108	0.266252	0	0.263312	0.148682	0.0791005	0.26811	0.416801	0.117445	0.439889	0.150389	0.365559	0.550685
WBGene00010491	K02B7.3	protein_coding	II	14694192	14695301	15.7577	15.6857	9.60851	15.683	14.9518	10.8564	15.0141	13.06	10.442	16.4035	14.2797	15.7775	14.617
WBGene00007478	C09F9.1	protein_coding	II	14698357	14699362	1.02499	0.346332	0.332857	0.342508	0.515736	0.205783	0.435936	0.650594	0.203692	0.114439	0	0	0
WBGene00007479	C09F9.2	protein_coding	II	14705515	14713240	0.265806	0.353638	0.815709	0.239817	0.398723	0.828489	0.284885	0.34165	1.08154	1.82958	1.11098	2.03464	1.85294
WBGene00007480	glna-1	protein_coding	II	14720285	14733524	2.89849	2.04757	2.13658	1.96711	2.03274	2.13199	2.14041	2.14911	1.92682	1.2114	1.40989	1.59455	1.88221
WBGene00013187	npr-34	protein_coding	II	14734405	14739243	0.341138	0.0288167	0.055391	0	0.128736	0.136978	0.0870534	0.144354	0.135586	0.152351	0.260428	0.0351687	0.0397341
WBGene00013188	smg-9	protein_coding	II	14746890	14752849	16.9381	18.7505	17.5439	19.1434	19.5044	17.7603	18.5204	16.7138	18.5853	20.4459	19.396	14.9417	17.5657
WBGene00006381	tac-1	protein_coding	II	14752891	14753877	89.0531	100.489	100.983	100.975	112.159	103.617	98.3307	96.7498	96.567	118.999	114.419	99.4035	111.684
WBGene00013189	Y54E2A.4	protein_coding	II	14754622	14778149	31.0975	35.6528	36.8568	34.3192	36.1968	37.7782	34.3441	34.2504	37.2318	44.1194	40.0094	34.0733	38.7348
WBGene00013190	Y54E2A.5	protein_coding	II	14755966	14757811	1.02945	1.63643	1.36762	0.98509	1.64224	1.01461	1.36127	1.60387	1.25537	1.22251	2.14335	1.73665	0.981045
WBGene00013192	Y54E2A.7	protein_coding	II	14771868	14773006	1.23986	0.99805	0.852639	0.548351	1.36238	1.4496	0.614176	1.04159	1.23921	0.513001	0.668134	0.609025	0.458723
WBGene00013193	Y54E2A.8	protein_coding	II	14778345	14782731	22.0199	25.0609	25.6532	25.0147	23.7644	25.6681	22.5212	22.8824	24.6635	26.5693	22.9093	17.3438	22.3945
WBGene00013194	Y54E2A.9	protein_coding	II	14785184	14786006	1.57265	0.597804	0.164156	0.337831	0.317933	0.202973	0.0859966	0.641709	0.502276	0.225752	0.128633	0	0.117755
WBGene00013195	Y54E2A.10	protein_coding	II	14791051	14792655	1.16849	0.783829	0.602666	0.62014	0.700338	0.248392	0.63144	0.785304	0.491736	0.207201	0.787089	0.255096	0.504368
WBGene00001225	eif-3.B	protein_coding	II	14795404	14798235	117.302	133.725	140.695	136.238	134.77	139.944	131.142	125.807	137.171	136.015	133.05	107.301	110.674
WBGene00013196	tbc-20	protein_coding	II	14798472	14800971	34.7753	39.8717	38.6303	36.7744	36.8357	39.6764	40.0418	34.8143	38.5991	32.292	36.5841	35.1074	33.3915
WBGene00012180	W01D2.3	protein_coding	II	14800913	14804309	1.04019	0.724905	0.88671	1.04277	0.637877	0.469879	0.530883	0.330122	0.465105	0	0.0992616	0.562988	0
WBGene00012182	osta-3	protein_coding	II	14812531	14814894	46.3777	49.6556	40.7861	44.7144	45.8311	42.324	44.4907	39.686	44.7865	38.2148	48.0898	46.3221	37.2965
WBGene00012179	W01D2.1	protein_coding	II	14815518	14816140	1571.99	1610.48	1410.68	1592.53	1600.25	1554.38	1506.98	1386.27	1250.63	1040.24	1217.48	1539.34	1061.9
WBGene00003651	nhr-61	protein_coding	II	14816136	14818543	4.56957	4.61839	5.49927	4.12279	4.74725	5.34259	5.5149	4.50424	5.09601	4.42962	4.55551	4.53906	4.95923
WBGene00000399	cdh-7	protein_coding	II	14843229	14850905	0.234263	0.127213	0.0244527	0.100647	0.132606	0.0755871	0.0896705	0.127452	0.089783	0.067256	0.0766451	0.139729	0.140327
WBGene00011042	R05H10.1	protein_coding	II	14851816	14853627	0.215822	0.0546929	0.10513	0.108178	0.0814453	0	0.110149	0	0.0643343	0	0.164761	0.133498	0.0754137
WBGene00011046	R05H10.7	protein_coding	II	14855529	14857019	0.097661	0.0742466	0	0.146854	0.0552818	0	0	0	0	0.0981335	0.447332	0.0906128	0.102376
WBGene00011043	rbm-28	protein_coding	II	14857259	14866594	42.9811	44.7477	48.8465	46.5772	47.976	42.6822	47.8338	45.7248	47.9982	46.6514	41.1238	35.2321	37.5343
WBGene00011045	gpx-2	protein_coding	II	14866766	14869671	59.134	62.6062	51.5746	55.9869	58.4454	54.1594	55.522	52.6076	49.7479	58.5398	58.4716	67.233	65.6621
WBGene00011044	R05H10.3	protein_coding	II	14869944	14883054	23.3938	29.6148	27.9943	28.913	26.6861	30.2067	27.1501	23.6293	27.2251	24.6877	27.7264	26.0995	20.6039
WBGene00013148	Y53F4A.2	protein_coding	II	14876102	14877153	1.81044	1.07052	1.76378	0.907461	2.1635	1.63564	1.84799	2.87287	0.899457	2.02134	1.61246	0.559928	1.05436
WBGene00000584	cog-1	protein_coding	II	14902493	14907533	1.73889	1.08592	0.726031	0.747082	1.08977	0.673283	1.52139	0.295642	1.11074	0.312018	0.853384	1.84388	1.23692
WBGene00008443	pde-3	protein_coding	II	14919705	14953353	4.99778	4.87123	5.24351	4.9138	5.11403	5.63439	4.33295	4.39236	4.73676	4.65712	3.86427	4.45875	4.27632
WBGene00013149	Y53F4B.1	protein_coding	II	14953852	14958213	0.884144	0.763829	0.704746	0.664749	0.614222	0.798778	0.738394	0.612213	0.89848	0.928805	0.828366	0.820336	0.968955
WBGene00001247	elo-9	protein_coding	II	14959526	14964108	11.0945	8.57999	6.80193	10.4508	9.27581	5.53009	9.4697	8.4383	6.21516	5.3178	6.7173	7.63161	6.88447
WBGene00013150	pole-4	protein_coding	II	14968633	14969354	32.0344	33.2931	31.3841	34.8198	36.9458	26.0147	33.9847	28.2153	27.4671	40.508	51.9333	31.8376	38.7375
WBGene00013151	nsun-5	protein_coding	II	14969617	14977005	17.7219	15.2053	14.5767	15.9131	16.5665	16.5598	15.7378	13.0163	15.8482	15.7216	16.8147	14.4698	15.6051
WBGene00044720	metl-2	protein_coding	II	14969900	14971657	9.49515	11.1622	11.6915	13.0881	12.5661	12.4704	12.6872	10.9237	11.1644	10.6896	10.6717	8.60596	9.72313
WBGene00013152	Y53F4B.5	protein_coding	II	14982592	14984009	1.02106	0.517508	0.497373	0.767691	0.770641	0.461238	0.39084	0.324051	0.152184	0	0.584617	0.315791	0.178392
WBGene00013153	Y53F4B.6	pseudogene	II	14985806	14987225	0.319541	0.242931	0.622611	0.800829	0.602929	0	0.489252	0.405646	0.476259	0.856232	0.487882	0.395307	0.223311
WBGene00013154	Y53F4B.7	protein_coding	II	14992898	14993403	0.322558	0	0.471366	0	0.365173	0.291414	0.123468	0	0.144227	0	0	0	0
WBGene00013155	Y53F4B.8	pseudogene	II	14995045	14997446	0	0.117411	0.0752285	0.232229	0.145701	0.139526	0.11823	0.0490133	0.276217	0.155185	0.235798	0.0477639	0.0539643
WBGene00013157	Y53F4B.10	protein_coding	II	15002095	15003510	0.104558	0.15898	0.305589	0.0786124	0.20715	0.0472313	0.440247	0.298649	0.187006	0.210128	0.0598654	0.048506	0.109605
WBGene00013156	Y53F4B.9	protein_coding	II	15004864	15010416	61.6287	78.9315	81.9883	71.694	73.9247	81.6323	71.3181	68.7152	78.6936	95.8783	75.4891	57.368	75.4874
WBGene00013158	Y53F4B.11	protein_coding	II	15010748	15013408	1.12162	0.327966	0.252165	0.518952	0.73258	0.545637	0.594459	1.06789	0.385781	0.606872	1.18559	0.0800519	0.723549
WBGene00194905	Y53F4B.51	protein_coding	II	15013375	15014442	0.143186	0.32657	0	0.21531	0.405257	0.129361	0	0.136327	0	0.287757	0.163964	0.265704	0
WBGene00013159	Y53F4B.12	protein_coding	II	15019223	15025782	0.560575	0.307794	0.227553	0.561962	0.299689	0.422041	0.381467	0.23721	0.334203	0.0938812	0.213974	0.491223	0.424404
WBGene00045141	Y53F4B.47	snoRNA	II	15025814	15025893	2.77601	2.81395	6.76116	4.17432	9.42831	7.52394	8.50076	8.81013	7.4475	71.5957	19.0731	16.3126	32.0103
WBGene00013160	cmtr-1	protein_coding	II	15026114	15037854	33.9079	37.0936	38.2764	37.624	37.1715	34.9573	36.1413	35.8356	36.5585	42.4722	37.0615	28.7424	34.6439
WBGene00013161	Y53F4B.14	protein_coding	II	15037991	15039297	36.9143	31.8361	35.3828	36.7072	37.2976	25.8194	36.1605	35.335	28.0418	30.7113	46.8164	32.4088	36.4078
WBGene00000208	trip-4	protein_coding	II	15039404	15048904	31.2915	32.0693	32.9626	30.5098	33.4853	30.5678	29.6267	26.4765	30.1089	35.4427	36.1489	27.0327	29.6146
WBGene00044728	Y53F4B.45	ncRNA	II	15042805	15044011	6.74645	6.15478	4.66055	5.53348	6.21437	2.99212	4.88307	4.72988	4.16835	4.93025	9.69195	9.44625	8.2294
WBGene00013162	Y53F4B.16	pseudogene	II	15052083	15054573	0.190791	0.217573	0.139405	0	0.161998	0.258555	0.0730306	0.272478	0	0.383429	0.546195	0.354044	0.500004
WBGene00013163	Y53F4B.17	protein_coding	II	15058656	15064966	0.0859779	0.130729	0.251286	0.129286	0.243343	0.0776765	0.197463	0.573017	0.153775	0.518364	0.689183	0.478638	0.270386
WBGene00013164	Y53F4B.18	protein_coding	II	15064267	15071671	30.781	34.3697	38.8211	32.2962	34.7654	32.2742	32.9959	31.3826	38.0561	40.826	41.9062	37.6298	37.4479
WBGene00013165	Y53F4B.19	protein_coding	II	15076934	15079475	1.33142	1.33612	0.622611	0.800829	0.904394	0.721721	0.733879	0.861999	0.476259	0.481631	0.365911	0.197653	0.223311
WBGene00013166	Y53F4B.20	protein_coding	II	15084470	15089549	0.0345598	0.0788221	0.0505035	0.0519679	0.0782513	0.0312229	0.0264574	0	0.21634	0.243089	0.197875	0.256525	0.144913
WBGene00013167	Y53F4B.21	protein_coding	II	15090180	15109008	24.8695	29.5636	29.672	26.4527	28.1307	26.3588	26.9183	25.3182	28.8253	29.7065	29.8098	22.6351	26.7698
WBGene00013176	Y53F4B.39	protein_coding	II	15110144	15116319	20.9395	21.9228	23.5268	22.5235	21.1392	18.8257	22.5829	21.1977	22.5071	22.5766	22.6363	22.5955	23.3924
WBGene00044729	Y53F4B.46	pseudogene	II	15117686	15117963	0	0.607327	1.16739	0.800829	1.20586	0.721721	0.611566	0.507058	2.3813	1.07029	1.2197	0.988266	0.837417
WBGene00014920	Y53F4B.38	pseudogene	II	15118282	15118951	1.48594	1.02699	3.3559	3.25008	1.68226	1.7086	1.44782	2.18646	1.32883	2.03609	1.3922	1.75471	2.12411
WBGene00013168	arp-1	protein_coding	II	15120301	15123345	72.1436	75.5689	76.2219	82.5227	79.8389	69.6208	76.2966	71.0788	74.5276	87.5274	85.2487	68.5874	86.6495
WBGene00013169	Y53F4B.23	protein_coding	II	15124504	15126365	3.19406	2.42828	1.92195	2.11894	2.92474	1.61258	3.81168	2.41496	2.26827	0.660782	0.860604	1.04596	0.689346
WBGene00219491	Y53F4B.62	protein_coding	II	15129385	15130612	0.140736	0	0.102831	0	0.0796646	0.445015	0.161611	0	0.0629278	0.0707083	0.161159	0.130579	0.0737649
WBGene00013170	Y53F4B.24	protein_coding	II	15131566	15134432	0.435453	0.331053	0	0.187084	0.140852	0.112402	0.190493	0.236911	0	0	0.14247	0.0577181	0
WBGene00013171	Y53F4B.25	protein_coding	II	15136186	15145370	0	0.120641	0	0	0.0673691	0.107523	0.121483	0.151085	0.035477	0.11959	0.0908569	0.0368084	0.12476
WBGene00013173	Y53F4B.27	protein_coding	II	15145894	15151948	0.114949	0.0582598	0.0559931	0.115233	0.195203	0.0692334	0.0586664	0.145924	0.308385	0.0770033	0.219383	0.248857	0.160664
WBGene00004234	ptr-20	protein_coding	II	15158180	15163614	2.4151	1.54726	1.11034	1.79541	1.42853	1.00515	1.95277	1.29181	1.01921	0.59988	1.05651	1.40995	0.938718
WBGene00001774	gst-26	protein_coding	II	15163817	15164553	37.9819	31.6569	28.4598	37.0511	33.3767	28.0933	37.7262	30.5281	25.4986	22.1642	20.8227	41.2307	28.1979
WBGene00001775	gst-27	protein_coding	II	15164890	15165731	52.0783	42.7781	39.51	47.8565	48.9063	43.4446	51.86	48.1589	43.8062	37.8943	42.7275	66.648	51.9778
WBGene00045142	Y53F4B.48	snoRNA	II	15165894	15166028	0.548348	0.833762	0.801323	0	1.55198	0.495403	0.839581	0.522082	0.49037	0	0	0	0
WBGene00001776	gst-28	protein_coding	II	15166194	15167577	9.10803	6.2614	4.81423	9.61624	8.00775	7.00309	8.38208	8.48725	5.9788	2.53143	5.76965	8.09111	6.19587
WBGene00001777	gst-29	protein_coding	II	15168538	15169861	1.3807	1.37266	0.77603	2.23589	1.14228	0.767627	1.05701	0.707844	1.61463	1.49411	1.09458	2.0694	1.33602
WBGene00001787	gst-39	protein_coding	II	15171163	15171916	8.75248	7.53593	8.62963	9.03841	8.89407	7.04997	9.04165	8.63443	6.88405	5.8279	6.64148	10.6647	6.30091
WBGene00001779	gst-31	protein_coding	II	15174229	15174965	0.106821	0	0	0	0.120934	0	0	0	0.191053	0.214676	0.122322	0.0991118	0.223956
WBGene00013175	Y53F4B.36	protein_coding	II	15175943	15177345	0.512044	0.33367	0.106896	0	0.12422	0	0	0	0.065415	0.0735031	0.0837643	0.0678701	0
WBGene00001780	gst-32	protein_coding	II	15177345	15178594	1.44497	0.845029	0.324861	0.16714	0.37751	0.502098	0.765834	0.317482	0.198799	0.781826	0.509126	0.10313	0.116518
WBGene00001783	gst-35	protein_coding	II	15183807	15185389	1.44208	0.730895	0.140492	0.433696	0.544202	0.260569	0.809596	0.457669	0.257922	0.193208	0.11009	0.0892007	0.30234
WBGene00021597	spsb-1	protein_coding	II	15196733	15229725	26.8126	24.6757	27.6339	28.6473	26.5435	21.1821	26.5765	23.0138	27.3129	35.8151	34.7896	23.2689	27.7266
WBGene00201885	Y46E12BR.2	ncRNA	II	15206833	15206982	0.493513	0.375193	0	0	0.558714	0.891726	0.755623	1.87949	1.324	0	0.56513	0	0
WBGene00021596	spsb-2	protein_coding	II	15230343	15232803	56.1658	64.6772	63.9428	62.5609	63.2208	62.7319	60.0764	51.8364	58.2457	66.7448	64.2342	58.5682	60.9075
WBGene00021595	Y46E12BL.2	protein_coding	II	15232947	15244933	52.1072	55.8696	55.4599	55.6315	55.6191	52.5526	55.6612	51.9926	55.4514	59.7944	54.4776	46.445	52.2193
WBGene00021594	tig-3	protein_coding	II	15244472	15251792	0.505649	0.768838	0.812817	0.532245	0.658321	1.0507	0.658073	1.011	0.63306	0.812953	0.810637	0.891397	1.00711
WBGene00219753	linc-152	lincRNA	II	15257371	15259799	0.173203	0.0263355	0.101243	0	0.0392172	0	0.185635	0.0659626	0.216846	0	0.079335	0.0964219	0
WBGene00201093	Y46E12BL.9	ncRNA	II	15263177	15263458	0	0.199571	0.383612	0.394735	0.297189	0.237161	0.602891	2.2494	0.234752	0	0.300601	0	0.27518
WBGene00201913	2RSSE.8	ncRNA	II	15264825	15264885	1.21356	0.922606	0	0	0.686944	1.09638	0	2.31085	5.42623	0	0	0	1.27214
WBGene00007064	rga-9	protein_coding	II	15268210	15276282	3.58636	3.92473	3.36075	4.40134	3.55948	4.16998	4.40767	5.06827	5.68086	3.95924	3.38857	4.68541	4.31583
