## Supplemental Data Set 2 for "The *glp-1* 3ʹ untranslated region regulates germline proliferation and promotes reproductive fecundity through multiple mechanisms": glp1_3UTR_mut_vs_JK5973.deseq2.sig.FDR.0.05.LFC.0.585.xlsx

### Sheet: Sheet 1
Gene	Name	Type	Chr	Start	End	baseMean	log2FoldChange_shrunken	lfcSE_shrunken	pvalue	padj	log2FoldChange_raw	lfcSE_raw	glp1_PAMctl1:DESeq2NormalizedCount	glp1_PAMctl2:DESeq2NormalizedCount	glp1_PAMctl3:DESeq2NormalizedCount	glp1_GBM1:DESeq2NormalizedCount	glp1_GBM2:DESeq2NormalizedCount	glp1_GBM3:DESeq2NormalizedCount	glp1_PREs1:DESeq2NormalizedCount	glp1_PREs2:DESeq2NormalizedCount	glp1_PREs3:DESeq2NormalizedCount	glp1_delUTR1:DESeq2NormalizedCount	glp1_delUTR2:DESeq2NormalizedCount	glp1_ctl1:DESeq2NormalizedCount	glp1_ctl2:DESeq2NormalizedCount
WBGene00021928	Y55F3AM.11	protein_coding	IV	1038667	1044387	47.2491	-0.665894	0.440137	0.000157011	0.004601	-1.50047	0.39698	49.5119	45.7777	50.2544	71.9132	63.7857	64.3833	53.1319	53.2798	39.7271	10.3209	21.9783	42.8758	47.298
WBGene00019368	txt-4	protein_coding	IV	1510564	1515457	146.178	-1.29134	0.382364	8.87542e-08	1.70591e-05	-1.58213	0.295816	127.178	124.575	130.347	167.797	160.851	154.315	160.958	171.561	127.902	82.5674	61.3078	295.367	135.588
WBGene00021879	clec-83	protein_coding	IV	2839371	2841472	320.018	-0.646273	0.230592	1.123e-05	0.000692561	-0.987588	0.224859	350.467	337.704	320.372	311.624	277.329	340.312	307.071	355.909	331.382	175.456	237.134	521.179	294.298
WBGene00022060	dmd-9	protein_coding	IV	3253261	3254543	193.474	0.691591	0.176946	1.3905e-07	2.4534e-05	0.900601	0.171006	141.74	150.091	175.891	187.274	168.061	192.128	162.521	171.561	157.939	341.623	314.636	177.22	174.477
WBGene00000611	col-34	protein_coding	IV	4243545	4244610	93.4032	-1.02195	0.380714	8.74561e-07	0.000108667	-1.40385	0.285455	106.79	99.0599	65.959	92.8879	99.2838	88.9102	87.5113	107.625	65.8888	58.8293	50.897	158.164	132.434
WBGene00016953	C55C3.3	protein_coding	IV	5685287	5688273	147.291	3.99605	0.290169	9.9733e-45	4.39922e-41	4.05412	0.288926	34.9496	39.774	14.1341	232.22	219.09	286.148	40.6303	33.0335	31.0065	475.795	452.289	30.4894	25.2256
WBGene00022245	acp-6	protein_coding	IV	6424600	6426139	3411.22	-0.726316	0.175764	3.04457e-08	6.55103e-06	-0.922895	0.166622	3501.76	2813.45	2503.3	3561.2	3747.82	3237.56	3917.7	3397.12	3538.62	2289.18	2589.96	5392.82	3855.31
WBGene00022246	acp-7	protein_coding	IV	6428305	6431682	74.537	-0.585017	0.319201	0.000196454	0.00534913	-1.19804	0.321749	89.3156	62.2877	56.5362	82.4005	92.6279	86.8663	84.3859	105.494	61.044	37.1553	38.1728	88.61	84.0853
WBGene00017418	F13B6.3	protein_coding	IV	7461966	7465957	97.4164	-1.47058	0.341344	6.79316e-09	1.76262e-06	-1.69126	0.2918	133.003	82.5499	69.0999	107.87	106.494	102.196	97.6689	85.2476	88.1747	40.2516	53.2105	152.447	148.2
WBGene00043068	F32E10.9	protein_coding	IV	7562190	7563950	137.959	-0.589744	0.216039	3.26697e-05	0.00149108	-0.925156	0.222714	164.069	159.847	177.461	157.31	170.28	157.381	133.611	153.446	145.343	72.2465	56.6808	123.863	121.924
WBGene00003758	nlp-20	protein_coding	IV	7642054	7643071	90.2963	-1.87569	0.335263	1.77426e-10	7.11478e-08	-2.1123	0.331097	90.2865	56.284	45.5431	98.8806	91.5186	85.8444	83.6046	83.1164	64.9199	35.0911	54.3673	237.246	147.149
WBGene00015047	faah-1	protein_coding	IV	8159387	8162010	250.921	-0.72455	0.250156	2.8489e-06	0.000260418	-1.06161	0.226772	326.196	237.894	190.025	250.198	282.321	209.501	282.849	263.202	243.207	156.878	159.632	366.826	293.247
WBGene00016769	C49C8.5	protein_coding	IV	8648666	8653664	221.716	-0.714896	0.200234	3.35534e-07	5.10359e-05	-0.960839	0.188315	202.902	180.859	153.904	208.249	211.879	188.04	220.341	264.268	210.263	166.167	187.394	309.658	378.384
WBGene00000692	col-118	protein_coding	IV	8848218	8849673	282.727	-0.623164	0.252134	3.57752e-05	0.00157019	-1.02923	0.249016	405.804	303.183	240.279	292.147	306.171	251.401	314.885	323.941	277.121	159.974	156.161	406.844	237.541
WBGene00007112	B0035.13	protein_coding	IV	11304793	11306720	363.649	-0.639064	0.18661	1.98335e-06	0.000201116	-0.884218	0.185951	301.926	233.391	240.279	332.598	298.961	253.445	298.476	291.973	260.648	336.462	443.035	800.348	635.895
WBGene00014091	ZK822.4	protein_coding	IV	11926025	11928427	99.338	-1.69103	0.366308	5.84003e-09	1.56123e-06	-1.9505	0.335063	143.682	100.561	70.6703	130.343	111.486	69.493	95.3249	85.2476	69.7646	40.2516	45.1133	168.645	160.813
WBGene00012640	Y38H8A.7	protein_coding	IV	13455500	13456815	230.946	-0.864294	0.234363	2.88912e-08	6.37195e-06	-1.10272	0.198759	241.735	225.887	287.393	283.158	296.742	225.852	234.405	264.268	230.611	108.37	117.989	231.529	254.358
WBGene00013103	uroc-1	protein_coding	IV	16535725	16542749	374.475	-1.57664	0.229976	8.3889e-14	7.40069e-11	-1.681	0.225213	440.753	321.945	238.709	388.032	426.532	336.224	433.65	458.206	399.209	150.685	188.55	591.686	494.001
WBGene00021043	pck-1	protein_coding	III	62888	66260	955.677	-0.675018	0.123608	1.29624e-10	5.5492e-08	-0.788003	0.122597	864.032	920.056	832.339	862.958	858.611	759.314	811.043	968.626	859.461	847.348	872.19	1573.07	1394.76
WBGene00004922	snt-2	protein_coding	III	786070	793733	411.206	0.679074	0.154892	2.43874e-08	5.51656e-06	0.848374	0.152104	297.072	308.436	309.379	588.789	484.216	573.318	350.827	415.582	397.271	552.169	489.305	273.452	305.86
WBGene00021704	Y48G9A.11	protein_coding	III	2112416	2116897	148.968	-0.963726	0.293749	8.895e-08	1.70591e-05	-1.24244	0.232321	164.069	167.351	177.461	151.317	169.171	217.677	150.801	160.905	154.064	57.7972	68.2483	140.061	157.66
WBGene00003175	mec-12	protein_coding	III	3131574	3139234	175.659	-0.97065	0.369516	1.20475e-06	0.000141711	-1.36234	0.280613	236.881	209.377	124.066	221.732	196.904	196.216	222.685	207.791	151.157	62.9576	82.1293	207.709	163.966
WBGene00014207	ZK1058.9	protein_coding	III	3923781	3926216	451.595	-0.654071	0.183465	9.51661e-07	0.000113453	-0.887657	0.181103	459.199	430.76	367.486	456.948	424.313	461.924	430.525	495.502	400.178	334.398	348.182	753.661	507.665
WBGene00016143	eri-9	protein_coding	III	4932450	4934947	1100.75	0.643075	0.127179	1.98806e-09	5.97831e-07	0.765075	0.127538	963.056	1058.89	1086.75	1048.73	890.781	1089.41	1000.91	988.872	999.96	1764.88	1496.84	913.731	1006.92
WBGene00010661	tyr-2	protein_coding	III	13744222	13747287	204.124	-0.842367	0.282403	6.03707e-07	8.19369e-05	-1.1671	0.233887	227.172	228.138	175.891	194.765	190.248	154.315	167.209	208.857	124.995	134.172	168.886	377.307	301.656
WBGene00022206	Y73B3A.4	protein_coding	X	95614	104777	454.585	0.588743	0.13979	2.57913e-07	4.21353e-05	0.739733	0.143586	402.891	443.518	471.135	468.934	428.751	508.934	414.898	467.796	451.532	591.389	566.808	373.496	319.524
WBGene00000175	aqp-7	protein_coding	X	3025063	3026974	1301.05	-0.620885	0.222897	1.73518e-05	0.000916633	-0.957857	0.222939	1990.19	1634.49	1195.11	1743.89	1421.03	1343.87	1579.11	1730.53	1276.11	502.629	517.068	1197.66	781.993
WBGene00002253	lbp-1	protein_coding	X	3259142	3259812	257.5	-0.682895	0.244085	6.69238e-06	0.000504617	-1.03252	0.229284	273.772	264.91	202.588	208.249	231.292	265.709	233.624	180.086	245.145	202.29	205.902	515.462	318.473
WBGene00006408	tag-18	protein_coding	X	3731894	3734036	548.741	-0.698769	0.217824	1.51389e-06	0.000170807	-0.986034	0.205023	597.056	564.341	450.719	575.305	523.597	613.174	522.724	551.978	463.16	349.879	412.96	943.267	565.473
WBGene00001335	F35A5.8	protein_coding	X	3800033	3803464	170.827	0.590213	0.177509	6.33373e-06	0.000485879	0.82774	0.183334	173.777	160.597	177.461	155.812	160.851	182.93	159.396	155.577	169.567	244.606	218.626	123.863	137.69
WBGene00000066	act-4	protein_coding	X	4960621	4964413	14054	-0.593249	0.12106	1.04501e-08	2.63403e-06	-0.706841	0.123503	14804.1	12705.2	12216.5	13630.5	12486.5	13541.9	13929.2	14881	12629.3	11398.4	12110	20973.9	17395.1
WBGene00018519	F46H5.3	protein_coding	X	7230705	7238662	8216.92	-0.607891	0.145336	2.08245e-07	3.60222e-05	-0.768811	0.148081	8199.56	7883.52	7459.64	8168.14	7422.99	8780.65	8539.39	8856.16	8133.39	5714.7	6630.49	12468.3	8563.03
WBGene00007059	vps-52	protein_coding	X	7565323	7568145	225.857	0.716132	0.169255	2.3999e-08	5.51656e-06	0.903758	0.161953	185.427	194.368	161.756	185.776	176.381	202.347	202.37	206.725	206.387	422.126	369.003	204.851	218.622
WBGene00219374	C25A11.10	pseudogene	X	9119774	9123064	175.78	0.720226	0.221149	9.32621e-07	0.000112707	1.00377	0.204628	126.207	138.834	177.461	151.317	153.64	203.369	171.897	158.774	178.287	286.922	263.739	139.108	135.588
WBGene00044686	flp-28	protein_coding	X	10087314	10087966	162.214	-0.760028	0.24498	9.20287e-07	0.000112707	-1.06726	0.217456	164.069	142.586	161.756	148.321	148.094	138.986	171.116	163.036	148.25	101.145	133.026	288.697	199.703
WBGene00003943	pbo-4	protein_coding	X	10954134	10958233	156.115	-0.619872	0.201062	7.86803e-06	0.000546643	-0.905079	0.202535	159.215	142.586	172.75	152.816	148.648	165.557	158.614	196.07	168.598	95.9846	100.637	181.984	186.039
WBGene00008572	F08B12.4	protein_coding	X	11407054	11407732	347.357	-0.588061	0.19005	1.30176e-05	0.000736163	-0.857438	0.196669	258.239	256.655	202.588	283.158	239.058	277.972	287.537	284.514	227.704	318.917	463.857	787.962	627.486
WBGene00008974	tbc-1	protein_coding	X	14970751	14974779	480.099	1.23107	0.140015	2.16836e-22	3.82585e-19	1.27753	0.13125	315.517	325.697	356.492	329.602	331.131	320.894	396.926	376.155	429.246	1168.33	997.119	430.663	463.52
WBGene00008975	F20D1.3	protein_coding	X	14976117	14978716	968.208	0.972735	0.114083	1.6161e-22	3.5643e-19	1.03309	0.105812	698.992	709.179	678.435	698.157	636.193	735.809	728.219	762.966	722.839	2180.81	1994.24	1011.87	1028.99
WBGene00011680	T10B10.3	protein_coding	X	15178096	15181465	920.081	1.11226	0.198606	5.89496e-13	4.72776e-10	1.22561	0.170155	433.958	548.582	676.864	659.204	666.699	872.751	681.338	734.195	740.28	2104.44	2061.33	888.005	893.406
WBGene00001130	dyn-1	protein_coding	X	15568890	15573021	1350.17	0.671083	0.13561	2.03298e-09	5.97831e-07	0.805591	0.134374	968.881	1173.71	1217.1	1125.14	1155.91	1323.43	1084.52	1231.83	1331.34	2258.22	2156.18	1240.54	1285.45
WBGene00010702	usp-33	protein_coding	X	15591368	15595387	327.043	0.9746	0.191464	1.03876e-11	6.10931e-09	1.11595	0.164086	214.552	221.384	235.568	304.133	233.511	280.016	243.782	237.628	264.524	754.459	624.645	291.555	345.801
WBGene00023497	lin-15B	protein_coding	X	15726123	15732025	1263.54	1.62236	0.172331	2.79128e-22	4.10411e-19	1.68102	0.173161	742.679	841.259	1025.5	795.54	789.833	1075.1	882.927	950.511	1093.95	3406.94	2865.27	953.748	1002.72
WBGene00023498	lin-15A	protein_coding	X	15731968	15735365	460.48	1.68198	0.188252	2.4134e-20	2.66138e-17	1.75373	0.189751	237.851	284.422	334.506	262.183	282.876	370.97	299.258	340.99	394.364	1338.62	1112.79	345.865	381.537
WBGene00020630	T20F7.1	protein_coding	X	16872912	16878351	483.332	1.14824	0.255487	3.44186e-10	1.32018e-07	1.31344	0.209232	301.926	328.699	394.183	298.14	351.099	424.112	500.065	445.419	479.632	1208.58	758.828	355.393	437.243
WBGene00015122	B0302.5	protein_coding	X	17193300	17195137	127.499	-0.635915	0.253338	2.73397e-05	0.00128979	-1.03611	0.247012	113.586	135.082	114.643	119.855	109.822	142.052	137.518	126.806	126.933	88.7599	85.5995	219.143	137.69
WBGene00019189	H11L12.1	protein_coding	X	17710285	17711698	151.785	1.47584	0.315639	1.74171e-09	5.69086e-07	1.66661	0.276834	36.8912	42.0254	80.093	137.834	120.915	181.908	205.495	202.463	255.804	279.697	260.269	96.2323	73.5746
WBGene00001816	haf-6	protein_coding	I	1162880	1175809	442.084	2.17881	0.136673	3.14447e-59	2.77406e-55	2.22102	0.136855	448.52	459.278	472.706	722.128	693.323	678.579	178.148	171.561	169.567	716.272	727.596	159.117	150.302
WBGene00022139	tub-2	protein_coding	I	1874008	1884196	708.74	0.861292	0.16834	2.77712e-11	1.53123e-08	1.00694	0.151239	491.236	483.292	519.819	540.847	495.864	629.525	497.721	502.961	595.906	1630.71	1344.14	676.485	805.116
WBGene00219275	Y39G10AR.32	protein_coding	I	2322025	2322596	367.242	0.650569	0.167875	3.27799e-07	5.0734e-05	0.851979	0.166835	267.947	361.719	284.252	352.075	363.856	348.487	324.261	309.023	253.866	655.379	572.592	340.148	340.545
WBGene00001046	dnj-28	protein_coding	I	2996488	3001382	489.559	0.607947	0.158105	7.83353e-07	9.87248e-05	0.796563	0.161265	373.767	453.274	502.544	407.508	433.188	516.088	433.65	398.533	450.563	826.706	692.894	427.805	447.754
WBGene00000779	cpn-3	protein_coding	I	3987940	3988699	2267.02	-0.602468	0.170276	2.56755e-06	0.000240967	-0.819904	0.174348	2268.81	1854.37	1851.56	2161.89	2041.14	2301.45	2245.6	2360.29	2127.82	1804.1	1906.32	4057.96	2489.98
WBGene00271694	T10E9.14	protein_coding	I	6531983	6533071	133.258	-0.822782	0.27275	6.32062e-07	8.44856e-05	-1.14278	0.22942	133.973	159.096	124.066	134.837	169.725	155.337	128.142	115.084	119.181	66.0539	87.913	158.164	180.783
WBGene00004111	pqn-21	protein_coding	I	6773973	6780151	740.551	0.993721	0.215211	1.32094e-10	5.5492e-08	1.15721	0.180117	545.602	559.838	687.858	609.764	555.213	753.182	632.113	629.767	749.97	1564.65	1130.15	587.875	621.18
WBGene00010135	F55H12.4	protein_coding	I	8893311	8894137	466.388	-0.587322	0.373714	0.000277137	0.00679835	-1.35126	0.371655	619.385	520.064	350.211	488.41	491.427	338.268	459.435	525.338	349.792	241.51	299.598	890.864	488.746
WBGene00009500	cfh-1	protein_coding	I	9251838	9261669	72.2273	-1.00694	0.425229	2.86335e-06	0.000260418	-1.47253	0.314618	66.0159	63.0381	62.818	68.9168	80.4254	67.4491	96.8876	82.0508	71.7025	36.1232	38.1728	128.627	76.7278
WBGene00015236	B0511.11	protein_coding	I	10648600	10654237	64.2915	0.821014	0.409699	1.8494e-05	0.00095973	1.39693	0.326206	61.1618	56.284	61.2476	71.9132	51.5832	39.8563	82.0419	71.3949	72.6715	102.177	91.3833	25.7255	48.349
WBGene00007766	C27C7.1	protein_coding	I	11439289	11440709	1510.87	0.82718	0.145531	1.93858e-12	1.31555e-09	0.950175	0.13499	1151.4	1323.8	1430.68	1098.17	1073.82	1340.81	1295.48	1265.93	1486.37	2720.6	2666.31	1421.57	1366.39
WBGene00011435	T04D3.8	protein_coding	I	13309988	13310711	63.428	-1.89039	0.323422	5.39802e-11	2.50639e-08	-2.11306	0.322136	67.9576	60.0363	48.684	70.415	87.0813	82.7785	46.8811	50.083	54.2614	21.6739	26.6053	101.949	106.158
WBGene00004237	ptr-23	protein_coding	I	14906792	14913083	186.814	-0.671295	0.256847	1.30042e-05	0.000736163	-1.05552	0.24209	283.48	195.118	168.038	206.75	189.693	157.381	232.843	221.644	220.921	81.5353	98.3238	196.276	176.579
WBGene00022645	ZK6.11	protein_coding	V	415870	417706	1657.73	-0.615319	0.172879	1.91003e-06	0.000195956	-0.835927	0.175515	1816.41	1539.18	1273.64	1513.17	1495.91	1840.54	1658.81	1911.68	1534.82	1109.5	1392.73	2463.93	2000.18
WBGene00020155	T02B11.3	protein_coding	V	865074	866829	100.441	-0.761071	0.450701	5.95523e-05	0.00223562	-1.49364	0.372055	170.865	90.0544	58.1067	133.339	108.158	122.635	114.077	103.363	82.361	35.0911	49.7403	128.627	109.311
WBGene00019978	hacd-1	protein_coding	V	1460369	1461613	815.047	-0.59132	0.187922	1.06059e-05	0.000680481	-0.854351	0.193975	899.952	774.468	670.583	738.608	663.926	838.004	806.355	981.413	722.839	515.014	732.223	1245.3	1006.92
WBGene00018099	ztf-28	protein_coding	V	2090669	2091740	267.845	-2.20334	0.235802	5.99655e-23	1.76339e-19	-2.32629	0.23585	306.78	388.735	359.633	341.588	313.936	414.914	230.499	271.727	249.021	44.38	56.6808	279.169	224.928
WBGene00020183	T03D3.5	protein_coding	V	2823806	2826835	180.395	-0.943441	0.214101	5.03523e-10	1.85087e-07	-1.12251	0.180526	155.332	154.593	158.616	188.772	214.098	191.106	150.019	173.692	159.877	117.659	134.183	279.169	268.022
WBGene00019105	asp-8	protein_coding	V	3024549	3027931	122.453	-1.6217	0.349451	4.26143e-09	1.21272e-06	-1.85565	0.315925	150.477	117.821	70.6703	127.346	131.454	126.723	153.145	209.922	141.467	38.1874	40.4863	159.117	125.077
WBGene00019963	rips-1	protein_coding	V	3772021	3774609	769.933	-0.637871	0.258448	2.93894e-05	0.00136459	-1.04867	0.25099	964.997	872.027	603.053	924.384	813.129	589.669	911.837	1203.06	664.702	425.222	377.101	893.722	766.227
WBGene00020516	T15B7.1	protein_coding	V	6842737	6846671	1193.58	-0.911291	0.11254	1.49531e-20	1.88452e-17	-0.979267	0.105373	992.18	926.81	888.875	984.312	1063.83	1055.68	1160.31	1339.45	1244.14	995.969	976.297	1949.42	1939.22
WBGene00017782	F25E5.1	protein_coding	V	7465884	7471288	651.695	0.770304	0.133919	3.86432e-12	2.43507e-09	0.88753	0.127848	458.228	485.544	504.115	470.432	463.694	562.076	955.593	985.676	919.536	897.92	832.86	449.719	486.644
WBGene00016150	hint-3	protein_coding	V	7760474	7761633	153.921	-1.27037	0.249558	4.60193e-11	2.38813e-08	-1.40589	0.213555	186.398	153.093	131.918	130.343	144.211	148.184	138.299	131.068	121.119	84.6316	112.205	272.499	247
WBGene00008233	C50F4.8	protein_coding	V	9517519	9518859	108.602	-0.71458	0.305177	1.60841e-05	0.000870517	-1.16882	0.270982	106.79	120.823	97.368	112.364	112.596	81.7565	105.482	121.478	88.1747	54.7009	89.0698	177.22	143.996
WBGene00001910	C50F4.6	protein_coding	V	9546092	9546841	214.17	0.724117	0.219119	7.47135e-07	9.5525e-05	1.00195	0.202467	145.623	154.593	171.179	145.325	189.138	193.15	167.209	165.167	156.97	455.153	408.333	169.598	262.766
WBGene00001172	egl-3	protein_coding	V	10169177	10173753	267.715	-0.981546	0.331768	3.21506e-07	5.06487e-05	-1.30774	0.255898	348.525	238.644	169.609	319.115	274.001	241.182	286.756	282.383	222.859	141.397	174.669	425.9	355.26
WBGene00010628	ceeh-2	protein_coding	V	10356285	10357903	77.302	-0.676958	0.27107	1.63797e-05	0.000875768	-1.08807	0.252495	74.7533	71.2931	65.959	61.4258	67.6683	58.2515	87.5113	88.4444	81.3921	53.6688	57.8375	120.052	116.668
WBGene00010238	F58B4.5	protein_coding	V	10932693	10934245	188.832	-0.659417	0.239749	1.06446e-05	0.000680481	-1.01369	0.230194	222.318	174.856	153.904	173.79	157.523	123.657	231.28	252.546	199.604	144.493	108.735	282.98	229.132
WBGene00011831	T19B10.2	protein_coding	V	11221302	11222834	160.424	-0.771903	0.286977	3.19871e-06	0.00028219	-1.14834	0.24655	135.915	108.816	67.5294	107.87	143.656	120.591	98.4503	135.331	135.653	148.621	172.356	364.921	345.801
WBGene00000728	col-155	protein_coding	V	11388852	11389876	297.261	-0.634413	0.209276	7.17962e-06	0.000525652	-0.932821	0.207834	403.862	331.701	309.379	296.642	322.256	304.543	310.978	358.04	273.245	177.52	150.378	372.543	253.307
WBGene00000007	aat-6	protein_coding	V	11466842	11470663	174.721	-0.739195	0.287522	6.48223e-06	0.000492985	-1.13922	0.252597	222.318	205.624	163.327	151.317	211.879	181.908	225.029	226.972	187.977	78.439	76.3455	206.757	133.485
WBGene00014826	R13H4.2	protein_coding	V	11836391	11838020	604.944	-0.849718	0.264348	2.3343e-07	3.88551e-05	-1.14126	0.220725	597.056	571.846	488.41	603.771	479.225	632.591	588.358	542.388	553.272	415.933	460.387	1261.5	669.529
WBGene00008296	cdr-2	protein_coding	V	12414656	12415709	84.3635	-0.665846	0.364472	8.72147e-05	0.00295231	-1.30136	0.331671	98.053	90.0544	72.2408	101.877	55.4658	52.1198	79.6978	90.5756	60.0751	56.7651	57.8375	170.55	111.413
WBGene00009982	F53F1.4	protein_coding	V	13411077	13411714	309.325	-0.718928	0.207377	4.57431e-07	6.6155e-05	-0.976804	0.193681	302.897	275.417	282.681	308.627	303.398	355.641	418.804	334.597	439.905	181.648	155.005	383.024	279.584
WBGene00009995	F53F4.13	protein_coding	V	13611337	13611882	77.61	-1.02953	0.504717	8.22699e-06	0.000564311	-1.63258	0.366115	106.79	90.0544	34.5499	73.4114	80.9801	58.2515	80.4792	85.2476	64.9199	44.38	37.016	126.722	126.128
WBGene00009430	F35E12.6	protein_coding	V	13734309	13736247	676.275	-0.75814	0.159832	1.07827e-09	3.80498e-07	-0.918657	0.150664	661.13	625.878	546.517	689.168	652.832	688.799	677.432	735.261	726.715	422.126	543.673	1013.77	808.27
WBGene00044080	D1086.10	protein_coding	V	14082753	14083584	3808.46	-0.658987	0.161283	1.23439e-07	2.22241e-05	-0.844931	0.159773	3813.39	3626.19	2957.16	3420.37	3257.51	3256.98	3396.53	3195.72	3089.02	3180.91	3792.99	7430.85	5092.41
WBGene00004747	sdc-3	protein_coding	V	15039148	15048207	571.837	-0.643402	0.227364	1.09035e-05	0.000682206	-0.978939	0.222565	465.024	487.044	628.18	443.465	435.961	585.581	478.187	535.994	574.589	586.228	355.122	792.726	1065.78
WBGene00010185	F57A10.4	protein_coding	V	15769438	15770371	126.101	-1.32665	0.316798	4.5444e-09	1.25283e-06	-1.52854	0.260708	158.244	133.581	120.925	134.837	178.6	130.81	130.486	110.822	121.119	54.7009	53.2105	134.344	177.63
WBGene00009047	F22B8.4	pseudogene	V	16086572	16088217	102.525	-0.648601	0.426091	0.000175757	0.00496964	-1.46985	0.391799	141.74	128.328	87.9453	164.801	131.454	131.832	137.518	128.937	141.467	19.6098	17.3513	72.4124	29.4298
WBGene00008634	F10A3.4	protein_coding	V	16149105	16151899	69.2091	-0.749014	0.389312	3.59964e-05	0.00157208	-1.35127	0.327043	75.7241	65.2895	73.8112	83.8987	74.3242	82.7785	73.447	85.2476	71.7025	25.8023	34.7025	96.2323	56.7576
WBGene00014954	Y102A5C.5	pseudogene	V	16928328	16928999	82.6548	1.37242	0.344792	1.34325e-08	3.20275e-06	1.60288	0.282174	64.0743	61.5372	92.6566	61.4258	42.7087	58.2515	68.7589	62.8701	54.2614	180.616	201.275	51.4509	74.6257
WBGene00014955	Y102A5C.6	pseudogene	V	16929167	16930063	162.093	0.970582	0.285392	5.17814e-08	1.08766e-05	1.23427	0.226677	123.294	123.074	175.891	95.8842	90.4093	118.547	111.733	94.838	147.281	348.847	371.317	150.542	155.558
WBGene00007565	clec-48	protein_coding	V	18158026	18159614	456.879	-0.878767	0.25374	6.62752e-08	1.35972e-05	-1.13943	0.210966	352.408	304.684	336.077	322.111	375.503	515.066	402.396	559.437	496.104	308.596	402.549	861.327	703.163
WBGene00010850	M04C3.1	protein_coding	V	19437899	19445605	226.758	-0.590833	0.166794	3.10009e-06	0.00027748	-0.80236	0.17203	186.398	151.592	150.763	181.281	170.835	190.084	195.338	208.857	219.952	228.092	242.918	368.732	453.009
WBGene00007124	B0250.7	protein_coding	V	20473022	20476061	273.951	0.688211	0.180678	2.16386e-07	3.67106e-05	0.905562	0.174661	249.501	246.149	288.963	256.191	260.135	318.85	238.312	277.055	292.624	395.291	343.555	198.181	196.549
WBGene00019495	sdz-24	protein_coding	II	658669	659846	96.8674	-1.66303	0.382408	1.29827e-08	3.18149e-06	-1.94029	0.341222	113.586	96.8085	48.684	118.357	109.822	84.8224	110.171	116.15	124.026	36.1232	33.5458	161.022	106.158
WBGene00022564	ZC204.14	protein_coding	II	1661806	1662949	59.2343	0.609048	0.305595	0.000113821	0.00361541	1.15993	0.300573	52.4244	45.7777	72.2408	40.4512	46.0366	44.9661	41.4116	51.1486	31.9755	123.851	113.362	48.5926	57.8086
WBGene00015609	math-4	protein_coding	II	1778772	1782574	131.733	-0.734175	0.288926	7.47004e-06	0.000535778	-1.14055	0.254596	163.098	101.311	103.65	124.35	122.025	114.459	151.582	170.495	127.902	88.7599	77.5023	167.692	199.703
WBGene00015456	C04G6.6	protein_coding	II	5099438	5099749	92.465	-0.592997	0.306295	0.000151906	0.00451218	-1.16233	0.306852	104.849	91.5554	91.0862	107.87	105.94	94.02	126.579	111.887	125.964	46.4442	27.762	61.9317	106.158
WBGene00015514	srlf-1	protein_coding	II	7790591	7791375	2452.41	-0.60218	0.179696	4.74849e-06	0.0003952	-0.842021	0.184024	3292.06	2785.68	2040.02	2713.22	2464.35	2330.06	2851.15	2748.17	2332.27	1423.26	1558.14	3033.7	2309.19
WBGene00000240	pah-1	protein_coding	II	8762622	8766997	764.657	-0.909974	0.273406	9.37714e-08	1.76011e-05	-1.18479	0.221938	1013.54	862.271	535.524	924.384	813.129	684.711	893.085	848.214	760.628	360.2	436.095	979.474	829.291
WBGene00012324	rhy-1	protein_coding	II	9161379	9163448	290.711	-0.594759	0.183455	7.54927e-06	0.000537094	-0.845722	0.188879	300.955	311.438	230.856	346.082	317.819	298.411	289.1	287.711	262.586	179.584	226.723	411.608	316.371
WBGene00007228	acs-7	protein_coding	II	9292017	9294033	161.601	-0.667703	0.206663	2.29288e-06	0.000227279	-0.945928	0.200165	167.952	158.346	166.468	140.83	160.851	136.942	188.306	181.151	160.846	117.659	100.637	230.576	190.243
WBGene00014262	ZK1321.4	protein_coding	II	9770749	9773942	404.066	-0.606079	0.167672	1.85605e-06	0.000195956	-0.816719	0.171274	505.798	422.505	406.747	455.45	413.775	383.234	417.242	421.976	350.761	266.28	268.366	529.754	410.967
WBGene00007331	pho-11	protein_coding	II	9931849	9934431	1076.09	-1.07537	0.198381	1.42179e-12	1.04525e-09	-1.19703	0.169027	1266.92	1028.87	1133.87	1104.17	1314.54	1221.24	1281.42	1341.58	1364.29	426.254	465.014	1224.34	816.678
WBGene00011522	srap-1	protein_coding	II	11203221	11220642	608.35	-1.65913	0.192468	3.4189e-19	3.35128e-16	-1.73361	0.193606	727.146	524.567	433.445	668.193	638.966	584.559	590.702	660.669	592.03	271.44	304.225	1052.84	859.772
WBGene00007892	C33B4.4	protein_coding	II	11375608	11383442	77.8893	-1.00312	0.511763	1.10872e-05	0.000688814	-1.63989	0.373143	95.1406	107.315	67.5294	98.8806	105.385	95.042	107.826	69.2637	76.5473	17.5456	28.9188	89.5628	53.6044
WBGene00012085	T27D12.1	protein_coding	II	11842617	11846035	255.76	-0.641438	0.241581	1.77138e-05	0.000930186	-1.01071	0.235492	273.772	252.152	210.44	289.151	212.434	201.325	228.155	228.037	204.449	152.75	254.485	468.775	348.954
