## Supplemental Data Set 2 for "The *glp-1* 3ʹ untranslated region regulates germline proliferation and promotes reproductive fecundity through multiple mechanisms": glp1_3UTR_mut_vs_JK5973.deseq2.xlsx (part 3 of 3)

### Sheet: Sheet 1 (continued)
Gene	Name	Type	Chr	Start	End	baseMean	log2FoldChange_shrunken	lfcSE_shrunken	pvalue	padj	log2FoldChange_raw	lfcSE_raw	glp1_PAMctl1:DESeq2NormalizedCount	glp1_PAMctl2:DESeq2NormalizedCount	glp1_PAMctl3:DESeq2NormalizedCount	glp1_GBM1:DESeq2NormalizedCount	glp1_GBM2:DESeq2NormalizedCount	glp1_GBM3:DESeq2NormalizedCount	glp1_PREs1:DESeq2NormalizedCount	glp1_PREs2:DESeq2NormalizedCount	glp1_PREs3:DESeq2NormalizedCount	glp1_delUTR1:DESeq2NormalizedCount	glp1_delUTR2:DESeq2NormalizedCount	glp1_ctl1:DESeq2NormalizedCount	glp1_ctl2:DESeq2NormalizedCount
WBGene00194700	B0025.5	protein_coding	I	6024144	6025014	12.7018	-0.0322911	0.251271	0.646298	NA	-0.408948	0.891128	20.3873	15.7595	12.5636	10.4873	22.741	21.4611	10.1576	25.5743	2.90686	4.12837	5.78375	4.76398	8.40853
WBGene00015001	B0025.4	protein_coding	I	6027194	6028370	300.668	0.169864	0.123114	0.108502	0.240203	0.22743	0.141704	285.422	319.693	284.252	298.14	309.499	297.389	249.251	218.447	234.487	378.778	382.884	327.762	322.677
WBGene00006932	vps-34	protein_coding	I	6028486	6033458	899.139	0.0495109	0.0955051	0.571903	0.696406	0.0588342	0.104085	890.244	905.047	920.284	882.435	852.509	899.322	865.737	801.328	911.785	931.979	986.708	917.542	923.887
WBGene00016155	C27A12.4	protein_coding	I	6035448	6037884	5.06337	-0.0818646	0.274171	0.154622	NA	-1.71315	1.20357	8.7374	3.75227	10.9932	2.99638	4.99192	4.08783	3.90676	4.26238	7.75162	0	3.47025	6.66957	4.20426
WBGene00006492	let-391	protein_coding	I	6038403	6041267	846.309	0.139584	0.119644	0.17881	0.327275	0.18415	0.136973	844.615	866.024	852.755	825.503	824.222	725.589	784.477	711.818	796.479	1046.54	957.789	760.331	1005.87
WBGene00016154	szy-5	protein_coding	I	6041672	6046018	1133.08	0.192776	0.135084	0.0856262	0.210182	0.274921	0.159937	1173.72	1125.68	1121.3	1117.65	1031.66	1136.42	1081.39	987.807	1121.08	1451.12	1193.77	875.619	1312.78
WBGene00000429	ceh-2	protein_coding	I	6046788	6050451	7.47012	0.0845416	0.255254	0.270159	NA	0.89554	0.812137	4.85411	3.00181	12.5636	4.49457	9.98384	8.17565	3.90676	6.39357	6.78267	11.353	12.7243	7.62236	5.25533
WBGene00016156	ari-1.3	protein_coding	I	6053785	6055821	840.229	0.262304	0.108746	0.00673247	0.050667	0.324437	0.119727	744.621	749.703	846.473	861.46	867.485	819.609	793.853	800.262	789.697	999.065	1029.51	728.888	892.355
WBGene00016157	ari-1.2	protein_coding	I	6056131	6058424	1058.88	0.224207	0.110498	0.0221764	0.0988791	0.280718	0.122727	988.297	968.085	1009.8	1015.77	1066.05	1009.69	1007.94	912.149	1024.18	1373.71	1237.72	953.748	1198.22
WBGene00016158	ari-1.1	protein_coding	I	6058548	6060953	973.879	0.0327455	0.0980381	0.714362	0.805586	0.0393111	0.107406	977.618	908.049	1001.95	1002.29	938.481	963.705	1034.51	937.724	935.04	971.199	1036.45	952.795	1000.61
WBGene00016159	pigo-1	protein_coding	I	6061732	6068040	661.927	-0.101488	0.113404	0.31013	0.460409	-0.130145	0.128228	626.18	634.133	761.669	732.616	646.177	658.14	681.338	661.735	693.77	573.843	624.645	661.24	649.559
WBGene00023409	mbd-2	protein_coding	I	6064088	6065298	344.513	0.206912	0.119761	0.0463462	0.148895	0.271018	0.136038	304.838	329.449	277.97	335.595	333.349	340.312	306.29	299.432	293.593	472.698	433.781	388.74	362.618
WBGene00022749	ZK484.3	protein_coding	I	6068526	6070122	838.958	0.129594	0.123881	0.2227	0.372942	0.175003	0.143518	765.008	811.24	782.085	765.576	732.149	1015.82	818.075	809.852	838.144	989.777	902.265	835.601	840.853
WBGene00022750	tres-1	protein_coding	I	6070232	6078896	2925.39	0.259313	0.134219	0.0203271	0.0945465	0.36234	0.156164	2600.83	2833.71	3049.82	2836.08	2747.78	3227.34	2673.78	2853.66	2957.24	3963.23	2925.42	2306.72	3054.4
WBGene00001819	haf-9	protein_coding	I	6081782	6086006	531.808	-0.268555	0.150831	0.0240544	0.102802	-0.41232	0.182745	684.43	581.602	453.86	590.287	580.172	477.254	641.489	679.85	614.316	308.596	382.884	487.831	430.937
WBGene00044933	ZK484.9	snoRNA	I	6082738	6082805	0.897719	-0.0351281	0.280881	0.189967	NA	-3.69962	2.82268	0.970822	0	0	0	0	0	2.34405	2.13119	0.968953	0	0	0	5.25533
WBGene00022751	msrp-2	protein_coding	I	6087430	6087729	73.2333	0.0474773	0.225624	0.645372	0.755202	0.225838	0.490737	175.719	115.57	56.5362	116.859	86.5267	71.537	85.9486	91.6412	41.665	24.7702	34.7025	29.5367	21.0213
WBGene00022752	ZK484.6	protein_coding	I	6090009	6091385	21.6015	0.173674	0.241545	0.102256	NA	0.815642	0.499164	20.3873	29.2677	28.2681	10.4873	23.2956	21.4611	14.8457	25.5743	16.4722	27.8665	30.0755	18.1031	14.7149
WBGene00220243	ZK484.11	snoRNA	I	6092686	6092811	11.0493	-0.147939	0.266078	0.0891847	NA	-1.21052	0.712193	8.7374	9.7559	14.1341	2.99638	11.0932	14.3074	14.0643	7.45917	13.5653	5.16046	9.254	15.2447	17.8681
WBGene00022748	oaz-1	protein_coding	I	6093307	6094437	3305.56	-0.112296	0.100575	0.218629	0.368293	-0.135937	0.110501	2977.51	2978.55	3247.69	3137.21	2786.05	3411.29	2938.66	3241.54	3009.57	3784.68	3478.35	4102.74	3878.43
WBGene00022753	ZK484.7	protein_coding	I	6095060	6096589	6.06217	0.0629165	0.270009	0.237118	NA	1.53886	1.30167	12.6207	10.5064	0	14.9819	9.42919	3.06587	6.25081	7.45917	2.90686	5.16046	3.47025	1.90559	1.05107
WBGene00022754	nspd-1	protein_coding	I	6097579	6097791	56.3143	0.136716	0.237565	0.182527	0.330891	0.692199	0.519273	108.732	100.561	54.9658	79.4041	89.8546	39.8563	60.9454	80.9852	32.9444	20.6418	31.2323	16.1975	15.766
WBGene00020840	spch-3	protein_coding	I	6098927	6099731	61.7178	0.125817	0.241696	0.198233	0.348925	0.726516	0.564678	147.565	91.5554	51.8249	74.9096	85.4173	68.4711	71.103	106.56	52.3235	14.4493	18.508	13.3391	6.3064
WBGene00020841	T27A3.5	protein_coding	I	6100261	6101789	9.44498	0.105001	0.281255	0.09326	NA	1.86348	1.11024	16.504	18.0109	7.85226	13.4837	17.7491	9.19761	10.1576	8.52476	7.75162	7.22465	3.47025	2.85839	0
WBGene00006044	ssp-16	protein_coding	I	6102067	6102396	10.8488	0.079803	0.277361	0.13894	NA	1.9319	1.30556	25.2414	15.0091	9.42271	23.9711	13.3118	9.19761	17.1897	9.59036	8.72058	5.16046	2.3135	1.90559	0
WBGene00044934	T27A3.9	snoRNA	I	6105679	6105754	3.67595	0.0234042	0.258364	0.683254	NA	0.472301	1.15752	3.88329	3.00181	0	7.49096	3.32795	1.02196	2.34405	0	2.90686	10.3209	3.47025	4.76398	5.25533
WBGene00020842	nmrk-1	protein_coding	I	6105863	6107715	376.588	0.106631	0.111727	0.281027	0.431169	0.13561	0.125796	335.904	351.212	353.352	334.097	355.536	341.334	343.795	332.466	325.568	484.051	469.641	423.041	445.652
WBGene00020843	T27A3.7	protein_coding	I	6107817	6109655	601.169	0.253642	0.120776	0.0151361	0.0802467	0.331382	0.136421	501.915	634.884	658.019	594.782	581.836	612.152	521.161	544.519	567.807	711.112	736.85	598.355	551.81
WBGene00020839	usp-5	protein_coding	I	6110134	6114549	2509.35	0.143044	0.1215	0.172748	0.320635	0.190476	0.139704	2162.99	2478.75	3002.7	2537.94	2406.11	2907.47	2450.32	2498.82	2613.27	2587.46	2508.99	2121.88	2344.93
WBGene00020838	trak-1	protein_coding	I	6123120	6126875	659.057	-0.209428	0.10574	0.0272213	0.110871	-0.257351	0.116536	691.225	631.882	645.455	605.269	621.772	635.657	688.371	721.408	627.882	637.833	591.1	728.888	741.001
WBGene00003878	pept-3	protein_coding	I	6133245	6137977	102.36	-0.233805	0.226775	0.0520233	0.159143	-0.740164	0.38095	150.477	118.572	56.5362	127.346	109.268	77.6687	146.113	109.756	98.8332	46.4442	79.8158	125.769	84.0853
WBGene00018980	F56F4.3	protein_coding	I	6141353	6144375	3.41928	0.0199751	0.269923	0.573394	NA	1.14692	2.03693	9.70822	7.50454	0	5.99277	3.88261	2.04391	4.68811	5.32798	1.93791	0	2.3135	0	1.05107
WBGene00018979	ttr-55	protein_coding	I	6145455	6146477	0.895991	0.0101826	0.270391	0.749224	NA	0.73192	2.28966	0	1.50091	0	0	1.10932	0	0.781351	0	2.90686	1.03209	2.3135	0.952795	1.05107
WBGene00045498	F56F4.8	protein_coding	I	6149197	6150491	3.31144	-0.0169749	0.262077	0.732047	NA	-0.472689	1.3805	0.970822	0.750454	4.71135	0	6.10124	8.17565	3.90676	2.13119	5.81372	2.06418	2.3135	1.90559	4.20426
WBGene00020379	T09B4.5	protein_coding	I	6154075	6157440	273.135	-0.06922	0.230951	0.487239	0.624366	-0.36691	0.52815	125.236	249.151	315.661	199.259	200.232	417.98	180.492	177.954	341.071	312.724	274.15	406.844	350.005
WBGene00020380	T09B4.6	protein_coding	I	6157448	6159264	2.76067	-0.0284413	0.261896	0.586437	NA	-0.707017	1.29965	2.91247	5.25318	1.57045	4.49457	0.554658	0	1.5627	2.13119	2.90686	2.06418	3.47025	4.76398	4.20426
WBGene00020381	T09B4.7	pseudogene	I	6159881	6161665	1.33377	-0.0244456	0.271717	0.471184	NA	-1.54726	2.14732	0	0.750454	1.57045	0	2.77329	0	0	1.0656	2.90686	2.06418	0	0.952795	5.25533
WBGene00020382	T09B4.8	protein_coding	I	6164719	6166539	411.082	-0.391436	0.162097	0.00156255	0.0214383	-0.59951	0.18955	516.477	493.048	359.633	522.869	469.795	398.563	484.438	473.124	419.557	218.804	261.426	386.835	339.494
WBGene00020378	T09B4.4	protein_coding	I	6167946	6168642	29.9479	-0.0777789	0.21492	0.489685	NA	-0.280252	0.405686	29.1247	19.5118	14.1341	38.953	24.9596	21.4611	28.1286	25.5743	30.0375	34.059	37.016	39.0646	47.298
WBGene00020377	T09B4.3	protein_coding	I	6175195	6178067	4.97605	-0.0329157	0.257106	0.590964	NA	-0.574545	1.06904	7.76658	5.25318	7.85226	4.49457	4.99192	6.13174	5.46946	4.26238	4.84477	3.09628	2.3135	1.90559	6.3064
WBGene00020383	tin-44	protein_coding	I	6177934	6180840	1106.97	0.151847	0.127602	0.160981	0.306205	0.208791	0.148947	1141.69	1081.4	978.391	1021.77	1155.35	1057.73	1117.33	1026.17	1007.71	1427.38	1146.34	957.559	1271.79
WBGene00000500	chn-1	protein_coding	I	6181314	6183856	771.494	0.0492995	0.112956	0.621034	0.735449	0.0632137	0.127863	710.642	769.966	717.696	714.637	824.776	775.665	733.689	684.112	683.112	781.294	964.73	866.091	803.014
WBGene00020376	T09B4.2	protein_coding	I	6184072	6185368	709.942	0.347036	0.117655	0.000697288	0.0127097	0.438713	0.129389	639.772	685.164	590.49	606.767	703.306	623.394	611.017	509.354	586.217	1040.35	1073.46	742.228	817.729
WBGene00020375	pigv-1	protein_coding	I	6185462	6188152	3056.2	0.140957	0.0838385	0.0725018	0.190531	0.160359	0.0892891	3129.93	3091.87	3260.26	3096.76	3219.79	3101.64	3197.29	2934.65	3035.73	2959.01	3197.26	2864.1	2642.38
WBGene00020259	T05E7.3	protein_coding	I	6188153	6192632	1638.57	0.183274	0.0816631	0.0168611	0.0856353	0.206779	0.0865284	1530.02	1641.24	1584.59	1550.63	1526.42	1495.12	1552.55	1487.57	1550.32	1989.87	1965.32	1678.83	1748.97
WBGene00020260	T05E7.4	protein_coding	I	6192552	6194897	2.67889	-0.0727833	0.291929	0.0733194	NA	-3.30795	1.84715	4.85411	3.75227	1.57045	1.49819	2.21863	4.08783	0	3.19679	1.93791	1.03209	0	8.57516	2.10213
WBGene00020261	vet-1	protein_coding	I	6200798	6202076	22.089	0.0841606	0.235731	0.383681	NA	0.489789	0.562244	15.5332	18.7613	31.409	11.9855	20.5223	22.483	17.9711	19.1807	31.9755	39.2195	17.3513	12.3863	28.3788
WBGene00020258	T05E7.1	protein_coding	I	6203974	6206927	99.3053	-0.175419	0.19786	0.154797	0.299648	-0.433977	0.305018	104.849	111.067	59.6771	83.8987	116.478	89.9322	120.328	94.838	140.498	76.3748	80.9725	124.816	87.2385
WBGene00020347	ech-1.2	protein_coding	I	6206955	6211155	4014.98	0.108931	0.0895001	0.189325	0.339339	0.126435	0.0963257	3830.86	3783.79	4241.79	4124.52	3783.88	3949.86	3923.95	4110	4256.61	4448.32	4000.04	3832.14	3908.91
WBGene00020348	mrpl-23	protein_coding	I	6211270	6211885	399.768	0.122557	0.148685	0.297823	0.448055	0.193847	0.186192	380.562	405.245	343.929	401.515	433.743	361.773	375.049	352.712	353.668	443.8	510.127	322.998	511.869
WBGene00001497	fars-1	protein_coding	I	6211981	6214685	2388.63	0.113437	0.0860618	0.157654	0.302932	0.1301	0.0920732	2535.79	2405.95	2677.62	2485.5	2514.82	2592.7	2608.15	2561.69	2474.71	2061.09	2222.12	2018.02	1894.02
WBGene00197441	T08B2.14	ncRNA	I	6212695	6212915	1.29714	0.00816652	0.267941	0.823495	NA	0.436816	1.95836	0	1.50091	1.57045	0	1.10932	1.02196	2.34405	1.0656	0.968953	4.12837	0	0	3.1532
WBGene00206356	T08B2.15	protein_coding	I	6214665	6215731	14.3169	-0.0735593	0.23785	0.429944	NA	-0.470133	0.595642	4.85411	13.5082	12.5636	8.98915	16.6397	8.17565	17.9711	10.656	12.5964	18.5777	15.0378	27.6311	18.9192
WBGene00020346	rbm-5	protein_coding	I	6215727	6219912	2069.32	0.136854	0.137313	0.226436	0.376829	0.199811	0.165188	1868.83	2231.85	2462.47	2098.97	2035.04	2493.57	2038.55	2145.04	2302.23	2261.31	1599.79	1588.31	1775.25
WBGene00004486	rps-17	protein_coding	I	6220093	6220764	8390.42	-0.195429	0.109102	0.0442145	0.14436	-0.243946	0.121242	8417.03	8474.12	7491.05	8127.69	8635.47	9199.65	7908.84	7465.56	7135.37	7768.56	8815.6	10888.5	8748.02
WBGene00020349	T08B2.11	protein_coding	I	6221245	6223115	193.292	0.480284	0.182857	0.000250926	0.00628882	0.754778	0.20615	180.573	150.841	142.911	146.823	200.786	166.579	166.428	137.462	185.07	348.847	300.755	173.409	212.315
WBGene00020345	T08B2.4	protein_coding	I	6224878	6226099	42.6997	-0.0199741	0.216336	0.855806	NA	-0.0773111	0.425451	60.191	30.7686	31.409	67.4186	39.9354	29.6367	33.5981	45.8206	44.5718	35.0911	48.5835	42.8758	45.1958
WBGene00020350	T08B2.12	protein_coding	I	6231496	6232129	9.61582	0.0670435	0.265573	0.262683	NA	1.2593	1.1243	22.3289	6.75408	14.1341	10.4873	17.7491	4.08783	17.1897	10.656	7.75162	6.19255	3.47025	0	4.20426
WBGene00016752	C48E7.7	protein_coding	I	6234708	6235391	10.3349	0.00748602	0.252127	0.910568	NA	0.107089	0.953409	23.2997	10.5064	10.9932	16.4801	20.5223	5.10978	11.7203	10.656	6.78267	8.25674	1.15675	5.71677	3.1532
WBGene00016751	C48E7.6	protein_coding	I	6236134	6249860	31.62	-0.212256	0.242243	0.0590088	NA	-0.864471	0.457845	33.9788	21.0127	9.42271	35.9566	29.3969	35.7685	24.2219	42.6238	25.1928	27.8665	26.6053	59.0733	39.9405
WBGene00005000	spp-15	protein_coding	I	6249556	6250197	95.5638	-0.120693	0.175261	0.327793	0.477114	-0.24055	0.245819	77.6658	66.0399	61.2476	85.3969	67.1136	47.01	67.1962	78.854	69.7646	126.947	158.475	170.55	166.068
WBGene00000583	cof-2	protein_coding	I	6250475	6252876	9.18426	-0.0558715	0.243645	0.507381	NA	-0.460465	0.6946	11.6499	12.0073	9.42271	11.9855	7.76521	6.13174	6.25081	7.45917	4.84477	7.22465	10.4108	9.52795	14.7149
WBGene00016754	cebp-2	protein_coding	I	6253082	6253584	241.492	-0.0953879	0.143846	0.41035	0.556455	-0.146331	0.177742	241.735	255.154	266.977	211.245	231.847	285.126	226.592	204.594	187.977	263.184	224.41	262.019	278.532
WBGene00003059	lpd-2	protein_coding	I	6253701	6254947	412.692	0.228947	0.129251	0.0360356	0.129388	0.313664	0.149611	453.374	421.755	469.565	441.966	459.257	406.739	439.119	446.484	391.457	352.976	443.035	323.95	315.32
WBGene00016750	let-611	protein_coding	I	6255035	6257620	1092.65	0.210501	0.0999502	0.0203694	0.0945781	0.252696	0.108945	1217.41	1060.39	1115.02	1147.61	1212.48	1077.14	1102.49	1028.3	1034.84	1128.08	1160.22	956.606	963.827
WBGene00016749	C48E7.1	protein_coding	I	6260249	6264520	239.907	-0.448186	0.240162	0.00127918	0.0188711	-0.942386	0.292611	363.088	344.458	177.461	334.097	264.572	225.852	285.193	271.727	203.48	103.209	119.145	246.774	179.732
WBGene00016753	oac-9	protein_coding	I	6265678	6269069	8.29626	-0.0146833	0.263442	0.752737	NA	-0.467717	1.48466	24.2706	12.7577	4.71135	14.9819	12.2025	9.19761	12.5016	6.39357	5.81372	2.06418	0	1.90559	1.05107
WBGene00015688	C10G11.8	protein_coding	I	6271866	6273785	80.6236	0.0370515	0.231235	0.702911	0.797574	0.209085	0.548212	198.048	132.08	72.2408	130.343	100.948	68.4711	96.8876	132.134	54.2614	19.6098	13.881	12.3863	16.8171
WBGene00015689	spch-2	protein_coding	I	6274530	6275291	16.0407	0.00869844	0.252305	0.895765	NA	0.125544	0.958262	40.7745	27.7668	18.8454	13.4837	16.0851	17.3733	16.4084	30.9023	14.5343	4.12837	2.3135	3.81118	2.10213
WBGene00195352	C10G11.12	ncRNA	I	6283496	6283637	1.35631	-0.0202106	0.271742	0.530276	NA	-1.42523	2.27098	0	4.50272	1.57045	0	2.77329	2.04391	1.5627	1.0656	0	0	1.15675	1.90559	1.05107
WBGene00202405	C10G11.17	ncRNA	I	6283531	6283672	1.22382	0.0581276	0.289954	0.0838882	NA	3.90505	2.25914	0	0.750454	0	4.49457	0.554658	2.04391	1.5627	0	0.968953	2.06418	3.47025	0	0
WBGene00015687	chdp-1	protein_coding	I	6284973	6289340	3537.37	0.240915	0.117965	0.0190336	0.0915201	0.311274	0.132747	3061.97	3292.24	3761.23	3342.46	3152.68	3979.5	3218.39	3144.57	3582.22	4533.98	4020.87	3335.74	3559.96
WBGene00201435	C10G11.15	ncRNA	I	6285688	6285899	6.4293	-0.023668	0.25398	0.715168	NA	-0.361376	0.990277	1.94164	6.75408	7.85226	7.49096	10.5385	1.02196	9.37622	2.13119	4.84477	10.3209	3.47025	10.4807	7.35746
WBGene00199670	C10G11.14	ncRNA	I	6286348	6286572	3.79266	0.00550367	0.257627	0.922771	NA	0.113303	1.16875	2.91247	4.50272	7.85226	2.99638	4.99192	4.08783	1.5627	2.13119	5.81372	4.12837	2.3135	2.85839	3.1532
WBGene00015686	C10G11.6	protein_coding	I	6289433	6294068	618.285	0.0747463	0.126458	0.487662	0.624678	0.102837	0.148173	627.151	628.13	714.555	674.186	567.415	713.326	611.798	553.044	673.422	624.416	552.927	529.754	567.576
WBGene00004068	pnk-1	protein_coding	I	6295067	6297636	979.712	-0.0186338	0.109929	0.848826	0.899602	-0.0235615	0.123606	997.034	923.058	953.264	900.413	973.425	846.18	1018.1	912.149	981.549	987.712	1110.48	975.662	1157.22
WBGene00015690	C10G11.10	protein_coding	I	6304916	6306384	0.867116	0.025857	0.276147	0.345627	NA	2.57028	2.72534	0.970822	1.50091	0	4.49457	0.554658	0	1.5627	0	0	1.03209	1.15675	0	0
WBGene00015685	C10G11.1	protein_coding	I	6307303	6308636	0.80648	0.00102643	0.27156	0.970954	NA	0.0952528	2.61598	0.970822	0.750454	1.57045	1.49819	0.554658	1.02196	0	1.0656	0.968953	1.03209	0	0	1.05107
WBGene00017817	F26B1.5	protein_coding	I	6309114	6310808	2.09605	0.0191037	0.27032	0.579172	NA	1.16734	2.10485	3.88329	0.750454	1.57045	4.49457	1.66397	5.10978	2.34405	3.19679	0.968953	0	2.3135	0.952795	0
WBGene00000634	col-58	protein_coding	I	6311229	6312416	2.02456	0.00266691	0.26627	0.946341	NA	0.120406	1.78902	4.85411	3.00181	0	0	1.66397	1.02196	4.68811	3.19679	1.93791	3.09628	0	2.85839	0
WBGene00002073	ima-2	protein_coding	I	6315233	6317262	7685.89	0.296213	0.0803895	8.76791e-05	0.00295231	0.331046	0.0843992	7452.03	7644.87	8497.71	7825.05	7716.96	7966.15	7757.26	7808.68	7973.52	7955.37	8354.05	6409.45	6555.5
WBGene00017816	hrpk-1	protein_coding	I	6317697	6320364	4208.21	0.0994871	0.0951709	0.254595	0.404911	0.117937	0.103521	3860.96	3971.4	4664.24	4158.98	4277.52	4368.86	4182.57	4264.51	4617.06	4334.79	4168.93	3871.21	3965.67
WBGene00002601	let-381	protein_coding	I	6320289	6324019	4.24856	-0.0210662	0.253182	0.749125	NA	-0.310155	0.969859	5.82493	2.25136	1.57045	4.49457	4.99192	3.06587	1.5627	3.19679	0.968953	4.12837	8.09725	6.66957	8.40853
WBGene00194703	F26B1.8	protein_coding	I	6329536	6330181	49.1816	0.079504	0.244132	0.36301	0.510156	0.603622	0.66358	117.469	79.5481	32.9795	92.8879	78.2068	45.988	48.4438	71.3949	28.0996	17.5456	9.254	13.3391	4.20426
WBGene00000254	bli-4	protein_coding	I	6342224	6356680	3222.33	0.155792	0.0780312	0.0345678	0.126276	0.174011	0.0823376	3276.52	3217.2	3359.2	3263.06	3251.41	3337.71	3325.43	3423.76	3351.61	3294.44	3110.5	2715.47	2964.01
WBGene00220006	K04F10.9	ncRNA	I	6351172	6351260	21.75	0.0451911	0.226372	0.658906	NA	0.219835	0.498013	30.0955	21.7632	21.9863	25.4693	21.6317	20.4391	24.2219	22.3775	27.1307	14.4493	21.9783	13.3391	17.8681
WBGene00003499	mut-2	protein_coding	I	6356614	6358411	990.499	0.244987	0.0957972	0.00519489	0.0437302	0.288754	0.103322	940.727	956.078	918.714	999.294	944.028	991.298	901.679	805.59	894.344	1298.37	1189.14	1016.63	1020.58
WBGene00019396	K04F10.3	protein_coding	I	6358585	6360457	924.433	0.241039	0.112353	0.0151155	0.0802344	0.303611	0.124963	886.361	807.488	899.869	937.868	864.712	770.555	787.602	767.229	781.945	1303.53	1189.14	926.117	1095.21
WBGene00019395	K04F10.2	protein_coding	I	6360838	6364172	7.31844	-0.0397382	0.251436	0.577083	NA	-0.489663	0.878082	15.5332	5.25318	6.2818	5.99277	5.54658	5.10978	8.59486	8.52476	10.6585	4.12837	5.78375	9.52795	4.20426
WBGene00019394	K04F10.1	protein_coding	I	6365031	6366224	27.8732	-0.157732	0.229516	0.153052	NA	-0.641317	0.448839	31.0663	18.7613	23.5568	31.462	19.413	21.4611	32.8168	23.4431	32.9444	17.5456	32.389	33.3478	44.1448
WBGene00019399	K04F10.7	protein_coding	I	6366331	6368078	972.513	0.207782	0.11196	0.0358277	0.128921	0.262334	0.124988	935.873	1047.63	1056.91	957.344	927.388	1064.88	994.66	890.838	947.636	1073.38	1008.69	794.631	942.806
WBGene00022586	ZC308.4	protein_coding	I	6368270	6369596	1148.46	0.104592	0.0898043	0.20887	0.359398	0.121543	0.096718	1146.54	1172.21	1158.99	1213.53	1185.3	1142.55	1006.38	1000.59	1111.39	1247.8	1249.29	1142.4	1153.02
WBGene00001596	gld-2	protein_coding	I	6369748	6386194	4437.27	0.150354	0.126098	0.161958	0.307532	0.205055	0.146623	4073.57	4596.53	5132.23	4433.15	4186	5427.61	4166.17	4432.88	4743.99	4904.5	3926.01	3764.49	3897.35
WBGene00201662	ZC308.6	ncRNA	I	6374842	6374988	2.39552	-0.0327332	0.267743	0.454564	NA	-1.20428	1.61038	1.94164	3.75227	0	2.99638	5.54658	1.02196	1.5627	3.19679	3.87581	1.03209	1.15675	1.90559	3.1532
WBGene00195486	ZC308.5	ncRNA	I	6375006	6375564	7.6435	-0.0419668	0.250264	0.567147	NA	-0.483483	0.844867	7.76658	6.75408	9.42271	13.4837	5.54658	5.10978	9.37622	7.45917	3.87581	10.3209	2.3135	9.52795	8.40853
WBGene00022592	klu-2	protein_coding	I	6386149	6394350	45.694	-0.158711	0.223574	0.16236	0.308081	-0.582358	0.41681	60.191	33.02	25.1272	43.4475	50.4739	22.483	53.1319	53.2798	58.1372	34.059	43.9565	50.4982	66.2172
WBGene00022591	cuti-1	protein_coding	I	6404587	6405705	5.52799	0.0186496	0.254266	0.76999	NA	0.295547	1.0108	9.70822	7.50454	1.57045	5.99277	3.88261	4.08783	7.81351	3.19679	1.93791	4.12837	10.4108	9.52795	2.10213
WBGene00022594	ZC328.5	protein_coding	I	6405857	6406936	2.65218	-0.0173952	0.26053	0.740449	NA	-0.426715	1.28816	1.94164	1.50091	1.57045	0	2.77329	1.02196	0.781351	2.13119	4.84477	4.12837	3.47025	1.90559	8.40853
WBGene00004721	san-1	protein_coding	I	6407526	6409212	788.565	0.177394	0.13084	0.106905	0.238117	0.247514	0.15352	706.759	750.454	731.83	767.074	850.845	789.972	772.756	651.079	670.516	989.777	941.595	666.957	961.725
WBGene00022593	ZC328.3	protein_coding	I	6409050	6416812	237.869	-0.415516	0.150986	0.000512765	0.0103515	-0.593712	0.170902	197.077	171.103	188.454	164.801	192.466	224.83	212.528	222.709	215.108	234.285	285.717	405.891	377.333
WBGene00220039	R10A10.3	snoRNA	I	6412870	6413067	3.11025	-0.0342554	0.261358	0.530852	NA	-0.773208	1.23377	0	3.00181	0	1.49819	3.32795	0	3.12541	1.0656	1.93791	5.16046	4.627	11.4335	5.25533
WBGene00019993	rbx-2	protein_coding	I	6420660	6421889	232.997	0.0386523	0.134414	0.729387	0.817099	0.0559029	0.161597	185.427	210.877	204.159	203.754	245.714	201.325	212.528	196.07	211.232	295.178	294.971	283.933	283.788
WBGene00018156	ncbp-1	protein_coding	I	6422061	6425794	2262.04	0.241503	0.0857794	0.00252205	0.0282714	0.275236	0.0911171	2305.7	2337.66	2374.52	2268.26	2207.54	2427.15	2325.3	2113.08	2303.2	2426.45	2360.93	1941.8	2014.89
WBGene00018158	comp-1	protein_coding	I	6429527	6431586	6.79304	0.0631527	0.263839	0.296132	NA	1.15589	1.10637	15.5332	8.25499	7.85226	5.99277	11.0932	8.17565	7.03216	6.39357	4.84477	1.03209	8.09725	1.90559	2.10213
WBGene00004924	snt-4	protein_coding	I	6436112	6441192	69.9685	-0.438441	0.305377	0.00172305	0.0228239	-1.20519	0.384525	109.703	84.0508	50.2544	103.375	68.2229	61.3174	78.1351	72.4605	49.4166	27.8665	42.7998	90.5156	71.4725
WBGene00020742	T23H2.3	protein_coding	I	6441644	6446465	2691.63	0.140647	0.136661	0.212629	0.362774	0.204389	0.163988	2331.91	2625.09	2938.31	2659.29	2551.43	3040.32	2552.67	2700.22	2928.18	3243.87	2463.88	2106.63	2849.44
WBGene00003798	npp-12	protein_coding	I	6447304	6453954	6432.64	0.223836	0.078508	0.00250857	0.028209	0.249768	0.0826414	6610.33	6674.54	7065.46	6915.65	6498.93	7140.41	6597.73	6658.9	7055.92	6086.25	6084.51	5162.24	5073.5
WBGene00020743	mam-8	protein_coding	I	6453864	6456984	3.58655	-0.0121878	0.25569	0.840865	NA	-0.215979	1.07566	2.91247	3.75227	0	0	1.10932	4.08783	1.5627	3.19679	3.87581	5.16046	6.9405	6.66957	7.35746
WBGene00004273	rab-10	protein_coding	I	6457282	6458479	1340.26	0.166037	0.0943859	0.0554734	0.164721	0.19572	0.102196	1366.92	1229.24	1305.04	1340.88	1426.03	1242.7	1286.1	1285.11	1272.24	1468.67	1558.14	1315.81	1326.45
WBGene00201953	K06A5.10	ncRNA	I	6459477	6459596	2.80904	0.0056283	0.262677	0.904862	NA	0.175056	1.46464	0.970822	2.25136	3.1409	0	3.88261	0	4.68811	6.39357	2.90686	3.09628	3.47025	5.71677	0
WBGene00019432	knl-2	protein_coding	I	6460878	6464286	2166.01	0.260736	0.130419	0.0175791	0.0878158	0.356905	0.150316	2109.6	2177.07	2066.71	2199.34	2121.01	2429.19	2029.95	2058.73	2194.68	2825.87	2098.35	1643.57	2204.09
WBGene00019433	acdh-3	protein_coding	I	6464195	6466941	1903.92	0.100565	0.0863885	0.211832	0.36198	0.1155	0.092508	1864.95	1805.59	1878.26	1848.77	1994.55	1856.9	1935.41	1784.87	1869.11	1968.2	2146.93	1885.58	1911.89
WBGene00019431	K06A5.3	protein_coding	I	6466480	6467519	22.2459	0.00357627	0.227637	0.971482	NA	0.0185178	0.517982	31.0663	27.7668	7.85226	20.9747	24.9596	16.3513	25.7846	23.4431	18.4101	26.8344	19.6648	21.9143	24.1745
WBGene00019430	K06A5.2	protein_coding	I	6468113	6469392	73.2018	0.181216	0.218365	0.124404	0.261059	0.583722	0.379891	143.682	117.071	83.2339	100.379	95.9558	70.515	81.2605	79.9196	58.1372	37.1553	35.8593	29.5367	18.9192
WBGene00000386	cdc-25.1	protein_coding	I	6469386	6471922	3827.34	0.21359	0.101181	0.0197579	0.0935109	0.257573	0.110503	3665.82	3898.61	4433.38	4130.51	3771.67	4398.5	3824.71	3865.98	4066.7	3637.09	3823.06	3217.59	3021.81
WBGene00019429	uad-2	protein_coding	I	6473207	6476756	1345.97	0.17871	0.124507	0.0937213	0.221784	0.240761	0.143645	1241.68	1327.55	1413.41	1342.38	1282.37	1597.32	1286.89	1376.75	1315.84	1637.93	1238.88	1159.55	1277.05
WBGene00019434	nmtn-1	protein_coding	I	6473860	6488977	28.9011	-0.113704	0.21934	0.310089	NA	-0.424704	0.418413	23.2997	17.2604	26.6977	32.9602	23.2956	37.8124	25.0032	23.4431	31.0065	31.9949	25.4485	33.3478	44.1448
WBGene00016945	sulp-1	protein_coding	I	6482440	6485926	5.49928	0.0161842	0.253194	0.804463	NA	0.24231	0.978735	7.76658	5.25318	4.71135	1.49819	4.43726	5.10978	5.46946	9.59036	2.90686	4.12837	9.254	1.90559	9.45959
WBGene00000937	dbr-1	protein_coding	I	6490716	6492727	728.255	0.0438694	0.111103	0.656124	0.763996	0.0557584	0.125223	734.912	699.423	719.267	674.186	732.703	831.873	750.879	673.456	760.628	766.845	705.618	696.493	721.031
WBGene00007018	mdt-18	protein_coding	I	6492720	6495253	425.469	-0.0704604	0.127854	0.515866	0.650045	-0.0977514	0.150449	404.833	408.997	406.747	426.985	425.977	410.827	391.457	348.45	390.488	399.42	527.478	536.424	453.009
WBGene00016944	uri-1	protein_coding	I	6494290	6496109	573.286	0.0709718	0.111698	0.47302	0.612406	0.0903923	0.125969	598.026	596.611	544.947	551.334	585.164	612.152	538.351	490.174	516.452	662.603	584.159	552.621	620.129
WBGene00016943	acdh-1	protein_coding	I	6497436	6499560	11811.1	-0.411797	0.0934836	1.47173e-06	0.000168618	-0.472695	0.0981706	11887.7	11021.9	10303.7	11145	10713.8	10245.1	12337.5	12560.2	11535.4	10272.4	11420.6	15527.7	14573
WBGene00016942	C55B7.3	protein_coding	I	6499982	6501410	58.1867	-0.151594	0.209371	0.203307	0.353205	-0.450936	0.354457	69.8992	57.0345	39.2613	71.9132	63.231	64.3833	61.7268	93.7724	52.3235	40.2516	37.016	56.2149	49.4001
WBGene00016946	C55B7.10	protein_coding	I	6502167	6503909	2.95232	0.0935363	0.316645	0.0262516	NA	4.13845	1.8621	10.679	4.50272	3.1409	2.99638	4.43726	1.02196	3.12541	1.0656	0.968953	4.12837	2.3135	0	0
WBGene00001627	gly-2	protein_coding	I	6507894	6511619	111.307	-0.143923	0.187933	0.244182	0.39396	-0.325288	0.279314	146.594	100.561	100.509	119.855	116.478	83.8004	128.142	119.347	81.3921	109.402	90.2265	117.194	133.485
WBGene00016947	C55B7.11	protein_coding	I	6511565	6513830	575.026	0.166524	0.125168	0.119621	0.254717	0.225505	0.144892	598.026	588.356	581.067	555.829	622.881	602.954	578.2	495.502	492.228	558.362	714.872	578.347	508.716
WBGene00001599	glh-2	protein_coding	I	6513928	6517507	2829.06	0.127959	0.14611	0.273254	0.424472	0.198471	0.181153	2504.72	2724.15	3590.05	2960.43	2953	2601.9	2962.88	3221.29	3474.67	2882.63	2344.73	1865.57	2691.78
WBGene00000483	che-1	protein_coding	I	6517529	6520918	1.39449	0.0221063	0.266796	0.597914	NA	0.888551	1.68477	0.970822	0.750454	0	1.49819	1.66397	0	0.781351	1.0656	2.90686	2.06418	3.47025	1.90559	1.05107
WBGene00020414	T10E9.4	protein_coding	I	6525045	6528689	67.3651	0.345411	0.334482	0.00487324	0.0418424	1.46622	0.520804	177.66	104.313	53.3953	112.364	87.0813	62.3394	63.2895	77.7884	43.6029	31.9949	37.016	13.3391	11.5617
WBGene00020416	T10E9.6	protein_coding	I	6529166	6530099	1.07656	0.0159369	0.271366	0.61195	NA	1.18187	2.32976	1.94164	2.25136	1.57045	1.49819	1.66397	1.02196	0.781351	0	0	0	2.3135	0.952795	0
WBGene00020417	nuo-2	protein_coding	I	6530131	6531963	1353.25	-0.120614	0.129006	0.268761	0.419722	-0.16778	0.15171	1451.38	1452.88	1462.09	1352.87	1376.11	1438.91	1543.17	1401.26	1308.09	1018.68	1245.82	1493.03	1047.91
WBGene00271694	T10E9.14	protein_coding	I	6531983	6533071	133.258	-0.822782	0.27275	6.32062e-07	8.44856e-05	-1.14278	0.22942	133.973	159.096	124.066	134.837	169.725	155.337	128.142	115.084	119.181	66.0539	87.913	158.164	180.783
WBGene00020413	cpg-22	protein_coding	I	6534084	6539193	17.1793	-0.175748	0.257208	0.0755822	NA	-1.03746	0.583857	24.2706	18.0109	15.7045	14.9819	12.2025	19.4172	22.6592	24.5087	15.5032	11.353	6.9405	20.9615	16.8171
WBGene00020418	T10E9.8	protein_coding	I	6539129	6541062	13.6348	-0.088266	0.241193	0.336642	NA	-0.590622	0.614706	18.4456	9.00544	18.8454	13.4837	16.6397	9.19761	10.1576	13.8527	12.5964	9.28883	12.7243	16.1975	16.8171
WBGene00020412	T10E9.2	protein_coding	I	6542116	6544966	1222.7	0.136556	0.104555	0.146652	0.290361	0.16788	0.115663	1229.06	1247.25	1272.07	1191.06	1224.13	1270.29	1211.09	1050.68	1120.11	1426.35	1259.7	1100.48	1292.81
WBGene00020411	T10E9.1	protein_coding	I	6545110	6546593	548.641	0.20789	0.109446	0.0327109	0.122853	0.259566	0.121542	499.003	511.059	540.235	558.825	513.613	502.803	518.036	463.534	459.284	672.924	725.283	570.724	597.005
WBGene00020419	acdh-4	protein_coding	I	6546615	6548675	26.8032	0.111347	0.226625	0.298444	NA	0.483994	0.465479	33.008	24.0145	31.409	31.462	31.6155	14.3074	21.8778	33.0335	27.1307	31.9949	26.6053	20.9615	21.0213
WBGene00019005	F57B10.8	protein_coding	I	6548676	6550436	401.656	0.212905	0.14021	0.0630661	0.175179	0.3117	0.167696	417.454	365.471	353.352	386.533	386.042	348.487	358.64	362.302	352.699	572.811	473.111	350.629	494.001
WBGene00019006	spg-20	protein_coding	I	6550536	6552625	228.834	0.256079	0.166181	0.0383375	0.133848	0.439336	0.212114	231.056	178.608	180.602	226.227	229.074	178.842	194.556	190.742	216.077	363.296	297.285	196.276	292.196
WBGene00019007	ucr-11	protein_coding	I	6552834	6553379	689.511	-0.152238	0.121743	0.147294	0.291132	-0.202786	0.139934	665.984	647.642	590.49	633.735	688.331	594.779	628.206	541.322	506.762	757.556	854.839	999.482	854.517
WBGene00000896	dad-1	protein_coding	I	6553481	6554290	1148.88	-0.0238235	0.124581	0.823269	0.881203	-0.0324903	0.145473	1130.04	1209.73	1031.79	1171.59	1274.05	1185.47	1091.55	1010.18	979.612	1038.28	1361.5	1359.64	1092.06
WBGene00006607	tre-1	protein_coding	I	6554729	6558665	1662.26	0.0490865	0.0967403	0.579175	0.701948	0.0586125	0.105686	1799.9	1675.76	1831.15	1802.32	1585.21	1595.27	1708.82	1528.06	1696.64	1583.23	1674.97	1548.29	1579.75
WBGene00019004	xpg-1	protein_coding	I	6558694	6562346	937.702	0.159347	0.127587	0.141257	0.283893	0.218872	0.148779	945.581	857.769	956.405	919.889	885.234	858.444	835.265	817.312	899.188	1247.8	1017.94	819.404	1129.9
WBGene00173303	21ur-14797	piRNA	I	6562649	6562669	1.13493	0.00186306	0.267324	0.960251	NA	0.0952678	1.91154	1.94164	0.750454	0	0	1.66397	1.02196	0	2.13119	0.968953	2.06418	1.15675	0.952795	2.10213
WBGene00019003	tmed-3	protein_coding	I	6562699	6563660	626.129	0.0730966	0.121221	0.485336	0.623055	0.0976938	0.140013	652.393	577.849	623.469	611.262	636.747	572.296	575.856	591.405	534.862	623.384	806.255	702.21	631.691
WBGene00000236	bag-1	protein_coding	I	6563629	6564451	689.074	0.200138	0.131123	0.0692989	0.185259	0.278585	0.153367	681.517	708.428	656.449	629.24	774.857	575.362	676.65	571.159	624.006	835.995	840.958	620.27	763.074
WBGene00003184	mei-2	protein_coding	I	6564749	6565852	1950.08	0.164827	0.0919721	0.0521096	0.15929	0.192606	0.0991678	1815.44	1964.69	2079.28	1847.27	1898.59	2058.22	1822.11	1712.41	1784.81	2300.53	2161.97	1937.03	1968.65
WBGene00019002	syp-6	protein_coding	I	6566125	6568954	1370.87	0.249251	0.122339	0.0179751	0.0887312	0.328363	0.138777	1296.05	1384.59	1447.96	1354.36	1305.66	1495.12	1228.28	1191.34	1335.22	1784.49	1433.21	1136.68	1428.4
WBGene00019001	ipgm-1	protein_coding	I	6569557	6572600	2423.8	0.00308283	0.0798135	0.967315	0.978069	0.00346942	0.0846701	2346.48	2281.38	2404.36	2224.81	2427.74	2221.73	2439.38	2426.36	2439.82	2564.75	2589.96	2529.67	2612.95
WBGene00002783	let-607	protein_coding	I	6574004	6585510	2415.92	0.122038	0.11903	0.238183	0.388415	0.160733	0.136268	2163.96	2539.54	2586.53	2412.09	2142.09	2801.18	2359.68	2377.34	2528.97	2715.43	2296.15	2301.95	2182.01
WBGene00196124	F57B10.16	ncRNA	I	6577275	6577476	1.11074	-0.0214504	0.271676	0.513123	NA	-1.45603	2.22641	0	0.750454	1.57045	0	1.10932	2.04391	0.781351	1.0656	2.90686	0	1.15675	0.952795	2.10213
WBGene00197712	F48A9.4	ncRNA	I	6581853	6582000	2.3033	-0.060763	0.284352	0.117562	NA	-2.99112	1.91115	0.970822	1.50091	1.57045	0	2.21863	3.06587	3.90676	1.0656	5.81372	0	1.15675	7.62236	1.05107
WBGene00219955	F48A9.6	snoRNA	I	6582791	6582913	5.15889	-0.0116138	0.254194	0.854412	NA	-0.187119	1.01977	1.94164	2.25136	7.85226	8.98915	4.43726	2.04391	5.46946	9.59036	5.81372	4.12837	4.627	5.71677	4.20426
WBGene00006624	try-6	protein_coding	I	6585039	6587902	2.90376	-0.00425102	0.257986	0.93955	NA	-0.0900259	1.18712	3.88329	4.50272	1.57045	1.49819	3.32795	4.08783	2.34405	1.0656	1.93791	3.09628	3.47025	3.81118	3.1532
WBGene00018582	F48A9.2	protein_coding	I	6592469	6598927	81.6135	-0.168021	0.189623	0.175626	0.323933	-0.380123	0.280669	107.761	96.8085	84.8044	95.8842	77.0975	62.3394	97.6689	88.4444	77.5162	62.9576	55.524	84.7988	69.3703
WBGene00017066	maco-1	protein_coding	I	6598982	6607520	2850.24	0.237844	0.116229	0.0193213	0.0921832	0.304986	0.130376	2649.37	2746.66	3007.41	2863.04	2674.56	2934.04	2758.95	2743.91	2928.18	3572.07	2918.48	2312.43	2944.04
WBGene00200203	D2092.13	ncRNA	I	6608341	6608517	2.40317	0.0124564	0.264339	0.779635	NA	0.438154	1.56599	3.88329	0	0	1.49819	2.77329	0	4.68811	5.32798	3.87581	4.12837	1.15675	2.85839	1.05107
WBGene00017065	D2092.4	protein_coding	I	6612188	6615990	153.427	-0.33888	0.208819	0.00955804	0.0616833	-0.733922	0.283212	224.26	144.838	138.2	190.27	139.219	167.601	175.804	200.332	158.908	75.3427	96.0103	173.409	110.362
WBGene00006645	tsp-19	protein_coding	I	6616304	6618560	1.49214	0.0131714	0.268259	0.720741	NA	0.69584	1.94658	0.970822	4.50272	0	4.49457	0.554658	1.02196	1.5627	1.0656	0	2.06418	1.15675	0.952795	1.05107
WBGene00017068	D2092.8	protein_coding	I	6620665	6621295	2.48418	-0.0451115	0.2755	0.241583	NA	-2.21205	1.88897	6.79576	2.25136	1.57045	2.99638	1.66397	3.06587	1.5627	5.32798	0.968953	1.03209	0	1.90559	3.1532
WBGene00000050	acr-11	protein_coding	I	6621624	6624918	9.7106	0.126581	0.266526	0.114292	NA	1.25168	0.792606	2.91247	14.2586	9.42271	11.9855	9.42919	6.13174	13.283	14.9183	6.78267	13.4172	12.7243	5.71677	5.25533
WBGene00017064	ppfr-2	protein_coding	I	6625066	6626788	1050.12	0.263471	0.110288	0.00707386	0.0519977	0.327929	0.121755	1020.33	1089.66	1188.83	1048.73	1008.37	1167.07	958.718	1001.66	1102.67	1166.26	1096.6	936.598	866.078
WBGene00017063	mctp-1	protein_coding	I	6629569	6637429	103.674	-0.102921	0.197039	0.395121	0.541099	-0.269057	0.316401	172.806	123.825	78.5226	148.321	103.721	97.0859	112.515	108.691	108.523	66.0539	67.0915	73.3652	87.2385
WBGene00006625	try-7	protein_coding	I	6640651	6642636	2.88801	0.0736687	0.295079	0.0624157	NA	3.5695	1.91565	7.76658	4.50272	3.1409	2.99638	2.21863	4.08783	3.12541	5.32798	0	2.06418	2.3135	0	0
WBGene00195178	ZC581.10	protein_coding	I	6642721	6643509	1.62632	0.0218763	0.269258	0.557882	NA	1.12756	1.9242	4.85411	3.00181	0	0	1.66397	2.04391	0	3.19679	0	2.06418	2.3135	0.952795	1.05107
WBGene00022633	ZC581.3	protein_coding	I	6651220	6655430	101.926	-0.32021	0.187183	0.0127474	0.0727954	-0.608553	0.244325	139.798	119.322	94.2271	89.8915	93.1825	80.7346	96.1062	99.1004	91.0816	80.5032	86.7563	142.919	111.413
WBGene00022632	ZC581.2	protein_coding	I	6655608	6658371	5.63224	0.0493106	0.269317	0.306055	NA	1.4878	1.45359	15.5332	8.25499	1.57045	10.4873	4.43726	6.13174	7.03216	6.39357	5.81372	1.03209	4.627	1.90559	0
WBGene00022634	ZC581.7	protein_coding	I	6660436	6662315	6.46256	-0.00854383	0.256836	0.883648	NA	-0.165246	1.12914	19.4164	14.2586	3.1409	5.99277	8.31987	6.13174	6.25081	4.26238	4.84477	4.12837	1.15675	1.90559	4.20426
WBGene00022631	nekl-2	protein_coding	I	6663161	6665160	53.245	-0.157492	0.206392	0.191096	0.340877	-0.445115	0.340473	67.9576	67.5408	43.9726	37.4548	49.3646	30.6587	58.6013	44.755	33.9134	52.6367	56.6808	77.1764	71.4725
WBGene00022635	ZC581.9	protein_coding	I	6665077	6673830	38.6362	0.0141575	0.215496	0.898006	NA	0.0538731	0.42029	49.5119	34.5209	25.1272	58.4295	48.2552	41.9002	48.4438	51.1486	29.0686	27.8665	31.2323	30.4894	26.2766
WBGene00015907	C17F3.1	protein_coding	I	6669184	6669592	14.2946	0.13649	0.317293	0.0261434	NA	2.72295	1.22431	33.9788	16.51	12.5636	23.9711	19.9677	19.4172	14.8457	20.2463	8.72058	3.09628	10.4108	0	2.10213
WBGene00015908	C17F3.3	protein_coding	I	6682300	6683740	3.58239	-0.0113125	0.265309	0.789759	NA	-0.441444	1.65568	8.7374	6.00363	0	2.99638	7.21055	4.08783	7.03216	3.19679	1.93791	0	2.3135	0.952795	2.10213
WBGene00020712	ckr-1	protein_coding	I	6687349	6691671	1.81634	-0.0361606	0.275462	0.285923	NA	-2.31567	2.17005	3.88329	1.50091	0	5.99277	2.21863	3.06587	0.781351	3.19679	0.968953	0	0	0.952795	1.05107
WBGene00020713	T23B3.5	protein_coding	I	6705546	6706404	28.1194	0.0949968	0.266767	0.169311	NA	1.30803	0.951691	70.87	44.2768	32.9795	38.953	41.5994	31.6807	25.7846	40.4926	25.1928	4.12837	5.78375	3.81118	0
WBGene00020714	T23B3.6	protein_coding	I	6706757	6708919	1.44831	-0.0476943	0.278845	0.188766	NA	-2.66971	2.03138	0.970822	1.50091	0	0	2.77329	1.02196	1.5627	2.13119	0.968953	1.03209	0	4.76398	2.10213
WBGene00255605	T23B3.8	protein_coding	I	6710850	6712431	1.19859	0.0332055	0.274431	0.325269	NA	2.13817	2.17362	0	1.50091	0	1.49819	0.554658	0	1.5627	3.19679	1.93791	2.06418	2.3135	0.952795	0
WBGene00020710	T23B3.2	protein_coding	I	6715967	6716990	80.412	-0.144162	0.176842	0.243962	0.393676	-0.288908	0.247959	76.695	69.0417	54.9658	71.9132	77.0975	72.5589	80.4792	73.5261	63.9509	90.8241	91.3833	100.996	121.924
WBGene00020709	T23B3.1	protein_coding	I	6717819	6719428	1211.4	0.195646	0.0973046	0.0276522	0.112057	0.232749	0.10569	1241.68	1152.7	1201.4	1180.57	1231.34	1151.75	1268.91	1118.87	1119.14	1313.85	1432.06	1167.17	1168.79
WBGene00020933	W02D3.4	protein_coding	I	6719364	6723059	1172.02	0.175153	0.129062	0.108408	0.240053	0.242028	0.150759	1220.32	1111.42	1264.21	1288.44	1299.01	1066.92	1220.47	1164.7	1187.94	1005.26	1386.94	1075.71	944.908
WBGene00003170	mec-6	protein_coding	I	6724867	6728330	10.3135	-0.0231286	0.240264	0.786905	NA	-0.182004	0.67326	16.504	7.50454	7.85226	10.4873	6.6559	3.06587	10.9389	5.32798	7.75162	14.4493	12.7243	17.1503	13.6639
WBGene00002258	lbp-6	protein_coding	I	6728296	6729376	2842.74	-0.474809	0.131087	1.54168e-05	0.000850043	-0.608364	0.140739	2788.2	2708.39	2313.27	2433.06	2750.55	2583.51	2776.14	2925.06	2388.47	2593.65	2670.94	4540.07	3484.28
WBGene00007057	ant-1.2	protein_coding	I	6730057	6730959	1.86674	-0.0243252	0.265564	0.586927	NA	-0.848313	1.56142	0	3.75227	1.57045	0	1.66397	2.04391	0.781351	0	1.93791	1.03209	3.47025	3.81118	4.20426
WBGene00002257	lbp-5	protein_coding	I	6731267	6732276	169.099	-0.204453	0.180596	0.101946	0.232395	-0.409521	0.250397	181.544	177.858	136.629	151.317	163.069	143.074	133.611	164.102	132.747	164.103	186.237	301.083	162.915
WBGene00004883	smg-5	protein_coding	I	6734028	6736161	437.465	0.238608	0.118956	0.0209531	0.0960251	0.309847	0.134201	457.257	423.256	409.888	395.523	438.18	400.607	446.933	436.894	397.271	519.142	521.695	391.599	448.805
WBGene00020932	dhod-1	protein_coding	I	6736680	6741176	1202.66	-0.00705435	0.120674	0.94615	0.964518	-0.00941695	0.139424	1283.43	1222.49	1199.82	1255.48	1364.46	1155.83	1179.84	1190.27	1192.78	1240.57	1045.7	989.002	1314.88
WBGene00020931	cytb-5.2	protein_coding	I	6741276	6741876	643.717	0.0138367	0.129115	0.899077	0.933685	0.0193782	0.152792	676.663	610.869	530.813	569.313	684.448	537.549	603.985	600.996	543.583	686.341	829.39	756.519	737.848
WBGene00020937	W02D3.12	protein_coding	I	6741984	6742381	97.278	0.141511	0.16857	0.249347	0.399064	0.262202	0.227619	92.2281	85.5517	95.7975	76.4078	96.5105	91.9761	90.6368	76.7229	92.0505	136.236	117.989	100.044	112.464
WBGene00006773	unc-37	protein_coding	I	6742299	6745329	1388.29	0.168385	0.0952582	0.0538891	0.16254	0.199108	0.103286	1231	1355.32	1301.9	1234.51	1318.98	1399.06	1298.61	1211.58	1359.44	1677.15	1709.68	1434.91	1515.64
WBGene00020935	fnci-1	protein_coding	I	6745991	6753031	1538.55	0.10647	0.126426	0.322803	0.471875	0.146124	0.147792	1555.26	1464.14	1743.2	1565.61	1537.51	1461.4	1447.84	1518.47	1657.88	1662.7	1514.19	1188.14	1684.86
WBGene00020936	hrpf-1	protein_coding	I	6753219	6756348	1116.16	0.230512	0.0948103	0.0080199	0.0557538	0.271042	0.102233	1026.16	1091.91	1122.87	1134.13	1101	1101.67	1081.39	1080.51	1143.36	1245.74	1283.99	984.238	1113.08
WBGene00200700	F08B6.6	ncRNA	I	6757175	6757233	2.6135	-0.0482398	0.269131	0.314526	NA	-1.46856	1.46014	1.94164	3.75227	4.71135	0	2.77329	2.04391	0.781351	3.19679	2.90686	3.09628	0	6.66957	2.10213
WBGene00001682	gpc-2	protein_coding	I	6757763	6758178	427.748	-0.00408867	0.109696	0.966585	0.97778	-0.00516467	0.123288	403.862	387.985	395.754	398.519	381.605	389.365	346.92	362.302	318.786	558.362	527.478	562.149	527.635
WBGene00017240	calu-2	protein_coding	I	6758181	6760179	101.956	0.0400289	0.184348	0.743623	0.826361	0.090664	0.277209	102.907	84.0508	75.3817	97.3824	115.369	68.4711	101.576	104.428	85.2679	140.365	112.205	97.1851	140.843
WBGene00017239	F08B6.1	protein_coding	I	6760416	6761435	155.017	0.12621	0.169719	0.304313	0.454717	0.23771	0.231409	120.382	154.593	131.918	125.848	153.086	129.788	122.672	104.428	120.15	227.06	233.664	146.73	244.898
WBGene00006819	unc-87	protein_coding	I	6761221	6767797	3013.79	-0.509584	0.132491	4.01804e-06	0.000340838	-0.647314	0.140401	3329.92	2613.83	2682.33	2878.03	2694.53	2822.64	2937.88	3092.36	2812.87	2596.74	2592.28	4636.3	3489.54
WBGene00004111	pqn-21	protein_coding	I	6773973	6780151	740.551	0.993721	0.215211	1.32094e-10	5.5492e-08	1.15721	0.180117	545.602	559.838	687.858	609.764	555.213	753.182	632.113	629.767	749.97	1564.65	1130.15	587.875	621.18
WBGene00000871	cye-1	protein_coding	I	6780799	6784397	2722.01	0.303633	0.10195	0.000968452	0.0157342	0.363753	0.110244	2460.06	2593.57	3032.54	2660.79	2536.45	2806.29	2661.28	2682.1	2771.21	3267.6	3023.75	2365.79	2524.66
WBGene00022955	C37A2.t1	tRNA	I	6781803	6781874	1.20609	0.0223668	0.269526	0.545611	NA	1.17472	1.94376	0	1.50091	1.57045	0	0.554658	0	1.5627	1.0656	0	3.09628	3.47025	2.85839	0
WBGene00016491	acdh-5	protein_coding	I	6784868	6787139	8.85439	0.0559517	0.258912	0.384589	NA	0.881779	1.01416	20.3873	9.7559	7.85226	13.4837	14.4211	5.10978	7.03216	15.9839	3.87581	3.09628	8.09725	2.85839	3.1532
WBGene00016492	C37A2.6	protein_coding	I	6788032	6789002	36.4639	0.0211822	0.209124	0.853218	NA	0.0706196	0.381698	38.8329	25.5154	31.409	35.9566	42.154	29.6367	32.0354	40.4926	32.9444	35.0911	49.7403	47.6398	32.583
WBGene00016493	C37A2.7	protein_coding	I	6789039	6789738	6335.38	-0.1148	0.135224	0.306024	0.456578	-0.165906	0.162081	7108.36	6905.68	7860.11	7571.86	6438.47	7676.94	7175.15	7156.54	6593.73	3976.65	4447.71	5751.07	3697.65
WBGene00201755	C37A2.9	ncRNA	I	6790698	6790838	3.29643	0.075929	0.279787	0.130027	NA	2.15809	1.42542	3.88329	6.75408	4.71135	2.99638	3.32795	2.04391	2.34405	2.13119	3.87581	3.09628	5.78375	1.90559	0
WBGene00004110	pqn-20	protein_coding	I	6790978	6798161	6681.34	0.234925	0.142825	0.0423493	0.140696	0.347351	0.171103	5601.64	6961.21	7487.91	6361.32	6089.04	8567.06	6068.76	6803.83	7256.49	7989.43	6377.17	5443.32	5850.23
WBGene00016494	C37A2.8	protein_coding	I	6798227	6799608	547.207	0.17677	0.128621	0.104445	0.235897	0.2436	0.15003	557.252	523.817	519.819	525.865	581.836	567.186	471.936	446.484	442.812	741.042	600.354	487.831	647.457
WBGene00017098	E02D9.1	protein_coding	I	6800386	6801973	1312.13	0.118339	0.121893	0.26039	0.410868	0.158261	0.140618	1288.28	1252.51	1542.18	1454.74	1504.79	1173.21	1468.16	1428.96	1491.22	1094.02	1255.07	1015.68	1088.9
WBGene00304811	mek-5	protein_coding	I	6802200	6804860	78.9861	0.174819	0.188786	0.159619	0.304731	0.389625	0.277046	63.1034	63.0381	94.2271	65.9204	72.1055	64.3833	94.5435	69.2637	73.6404	110.434	97.167	68.6013	90.3917
WBGene00019324	K02F2.5	protein_coding	I	6804788	6810451	31.4264	-0.34803	0.284854	0.00622534	NA	-1.16929	0.427422	39.8037	36.7722	20.4159	23.9711	25.5143	17.3733	40.6303	30.9023	30.0375	16.5135	27.762	50.4982	48.349
WBGene00006740	ulp-5	protein_coding	I	6812660	6814249	270.411	0.115274	0.1417	0.316265	0.465559	0.173769	0.173394	288.334	261.158	310.949	232.22	286.204	267.753	269.566	261.071	259.679	260.087	312.323	281.075	224.928
WBGene00019323	teg-4	protein_coding	I	6814511	6834699	2887.47	0.184979	0.0829893	0.0173806	0.0874183	0.209551	0.0881	2961.98	3056.6	3155.04	3021.85	2907.52	3227.34	3070.71	3063.59	3249.87	2619.45	2647.8	2240.97	2314.45
WBGene00004778	ser-3	protein_coding	I	6820517	6823093	154.545	0.00133441	0.151782	0.991019	0.993723	0.00218733	0.194326	183.485	159.847	182.172	143.826	143.102	169.645	139.862	128.937	154.064	149.653	152.691	151.494	150.302
WBGene00201440	K02F2.9	ncRNA	I	6831471	6831522	0.816606	0	0.273708	1	NA	0	3.20871	0.970822	0.750454	3.1409	0	0	0	4.68811	1.0656	0	0	0	0	0
WBGene00220000	K02F2.11	ncRNA	I	6835506	6835631	39.703	-0.115279	0.212883	0.3187	NA	-0.381867	0.382965	47.5703	44.2768	29.8386	32.9602	46.0366	39.8563	46.8811	53.2798	41.665	24.7702	33.5458	42.8758	32.583
WBGene00019322	ahcy-1	protein_coding	I	6836469	6838140	26427.1	-0.262068	0.124451	0.013904	0.0764718	-0.347958	0.141461	29887.7	27737.5	25593.6	28056.6	25751.7	31707.2	30854.8	31057.8	29048.2	17393.9	19504	27108	19851.5
WBGene00001056	dpf-3	protein_coding	I	6838354	6843343	4024.75	0.13507	0.105269	0.153249	0.297854	0.166575	0.116637	3892.03	4134.25	4408.26	4230.89	3950.27	4413.83	4004.43	4035.41	4226.57	4211.97	3732.83	3169	3912.07
WBGene00001075	dpy-14	protein_coding	I	6843589	6845142	49.9316	-0.0472536	0.260327	0.429976	0.574822	-0.874358	1.10786	2.91247	12.0073	14.1341	1.49819	10.5385	20.4391	4.68811	7.45917	40.696	113.53	75.1888	191.512	154.507
WBGene00019248	H27M09.5	protein_coding	I	6845177	6846959	4.7046	-0.0130751	0.264964	0.763144	NA	-0.486362	1.61392	15.5332	9.00544	1.57045	5.99277	6.10124	2.04391	8.59486	2.13119	4.84477	1.03209	1.15675	0	3.1532
WBGene00019247	syp-4	protein_coding	I	6847511	6849923	1862.25	0.212723	0.135661	0.0585108	0.168687	0.303105	0.160216	1802.82	1818.35	2002.33	1931.17	1937.42	1866.09	1871.34	1815.77	2028.02	2269.57	1670.35	1317.72	1878.25
WBGene00019246	rpb-5	protein_coding	I	6850409	6851253	1454.37	0.0340989	0.113825	0.733811	0.820492	0.0439242	0.129166	1469.82	1614.98	1479.37	1510.18	1540.84	1774.12	1460.35	1326.67	1343.94	1305.6	1429.74	1473.02	1178.24
WBGene00019245	sacy-1	protein_coding	I	6851372	6854140	869.334	0.248744	0.113459	0.0127862	0.0727954	0.314509	0.126326	875.682	857.018	912.432	922.886	919.068	826.763	836.827	799.196	832.331	1051.7	897.638	707.927	861.874
WBGene00001598	glh-1	protein_coding	I	6854478	6857536	8494.17	0.445989	0.11765	1.23798e-05	0.000721463	0.549836	0.125798	8319.95	7698.9	9898.55	9216.87	9106.93	8352.45	9469.98	9486.99	10369.7	8900.76	8033.63	5347.09	6222.31
WBGene00219733	linc-53	lincRNA	I	6860395	6861997	2.02556	-0.0227764	0.26579	0.604229	NA	-0.826778	1.59509	1.94164	0	0	0	1.10932	5.10978	0.781351	2.13119	0	2.06418	3.47025	7.62236	2.10213
WBGene00044898	let-383	protein_coding	I	6862313	6870901	77.597	-0.2282	0.204897	0.0672448	0.181919	-0.57139	0.312229	87.374	63.7886	80.093	71.9132	84.308	60.2954	84.3859	74.5917	75.5783	70.1823	61.3078	127.675	67.2682
WBGene00199300	T21G5.8	ncRNA	I	6866589	6866731	2.2129	-0.0498728	0.275006	0.22971	NA	-2.08779	1.73822	2.91247	0.750454	3.1409	1.49819	4.43726	1.02196	0	0	3.87581	2.06418	0	3.81118	5.25533
WBGene00306081	T21G5.12	protein_coding	I	6871134	6872142	3.58581	-0.0483829	0.267215	0.338841	NA	-1.30903	1.36862	4.85411	4.50272	0	8.98915	1.10932	1.02196	4.68811	5.32798	0.968953	2.06418	2.3135	7.62236	3.1532
WBGene00020661	smz-2	protein_coding	I	6872607	6873757	32.3893	0.0528166	0.237199	0.564389	NA	0.350392	0.607966	78.6366	39.774	36.1204	49.4403	54.9111	23.505	32.8168	35.1646	14.5343	16.5135	15.0378	16.1975	8.40853
WBGene00020659	T21G5.1	protein_coding	I	6874312	6877038	9.50269	0.0780581	0.277348	0.14172	NA	1.95155	1.32811	26.2122	10.5064	10.9932	14.9819	14.4211	8.17565	16.4084	6.39357	5.81372	3.09628	4.627	1.90559	0
WBGene00006423	asd-2	protein_coding	I	6877059	6892143	179.614	-0.374659	0.184355	0.00381761	0.036175	-0.659519	0.227982	209.698	163.599	160.186	197.761	174.163	205.413	199.245	179.02	229.642	141.397	97.167	210.568	167.119
WBGene00016742	C48B6.4	protein_coding	I	6889202	6891522	12.1149	0.00862331	0.249531	0.903374	NA	0.106368	0.876175	25.2414	18.7613	14.1341	10.4873	18.3037	6.13174	20.3151	15.9839	2.90686	7.22465	5.78375	3.81118	8.40853
WBGene00004879	smg-1	protein_coding	I	6900949	6913579	2636.17	0.0588135	0.110066	0.547764	0.676987	0.0743596	0.123703	2663.94	2708.39	2892.77	2741.69	2605.78	3006.6	2497.2	2714.07	2876.82	2662.8	2240.63	2138.07	2521.51
WBGene00016741	C48B6.3	protein_coding	I	6915043	6916593	1311.6	0.286002	0.109815	0.00334239	0.0331683	0.354117	0.12068	1399.93	1166.21	1360.01	1417.29	1306.77	1228.39	1302.51	1252.07	1300.34	1478.99	1503.78	1079.52	1254.97
WBGene00016740	C48B6.2	protein_coding	I	6916766	6917561	330.573	0.204491	0.135425	0.0686689	0.184422	0.291502	0.160114	322.313	308.436	358.063	298.14	381.05	308.631	303.164	278.12	277.121	386.003	418.744	308.706	348.954
WBGene00016744	bbs-9	protein_coding	I	6917700	6922973	1.74227	0.0188146	0.266052	0.65756	NA	0.735146	1.6584	1.94164	0	3.1409	1.49819	1.66397	1.02196	0	0	2.90686	3.09628	3.47025	2.85839	1.05107
WBGene00016746	C48B6.10	protein_coding	I	6923069	6923693	504.4	0.221623	0.133045	0.046185	0.148594	0.310485	0.155733	492.207	492.298	413.029	482.418	518.605	480.32	536.788	470.993	392.426	632.673	628.116	469.728	547.605
WBGene00016745	C48B6.9	protein_coding	I	6924282	6926383	71.9659	0.223022	0.196503	0.0753282	0.19511	0.514253	0.289156	54.366	68.2913	75.3817	59.9277	68.7776	72.5589	65.6335	68.1981	62.982	85.6637	114.518	86.7044	52.5533
WBGene00020399	ztf-4	protein_coding	I	6926257	6929665	935.287	0.0322664	0.116641	0.751814	0.832392	0.0421574	0.133305	866.944	944.071	1005.09	910.9	993.947	1131.31	968.876	899.362	963.139	825.674	938.125	915.636	795.657
WBGene00020398	cerk-1	protein_coding	I	6931138	6936928	1021.92	-0.0389821	0.11015	0.690493	0.788165	-0.0493285	0.123883	1001.89	998.854	1003.52	1090.68	1062.17	898.3	1073.58	903.625	912.754	1064.09	1068.84	1136.68	1069.99
WBGene00020400	T10B11.4	protein_coding	I	6937464	6939672	0.827565	-0.0397704	0.280559	0.18496	NA	-3.31687	2.50209	0	1.50091	0	1.49819	1.66397	1.02196	0	1.0656	0	0	0	1.90559	2.10213
WBGene00020401	T10B11.5	protein_coding	I	6940215	6943077	24.308	-0.0322042	0.228022	0.748012	NA	-0.16618	0.517273	33.9788	18.7613	43.9726	22.4729	22.1863	7.1537	22.6592	19.1807	23.2549	21.6739	26.6053	25.7255	28.3788
WBGene00020402	T10B11.6	protein_coding	I	6943176	6945358	421.396	-0.019509	0.117472	0.849102	0.899685	-0.0256034	0.134568	464.053	430.01	417.74	434.475	422.649	429.222	402.396	410.254	350.761	403.548	447.662	444.955	420.426
WBGene00020403	hrde-4	protein_coding	I	6945598	6950499	1129.45	0.291545	0.115359	0.00391016	0.0366973	0.369147	0.12794	1112.56	1046.88	1001.95	1141.62	1125.96	1096.56	1073.58	917.477	1017.4	1545.04	1355.71	1000.44	1247.62
WBGene00020397	pcbd-1	protein_coding	I	6951135	6951982	151.988	-0.20098	0.171219	0.104875	0.236262	-0.370693	0.228588	178.631	159.096	131.918	136.335	178.045	122.635	176.585	166.233	162.784	108.37	137.653	151.494	166.068
WBGene00020404	T10B11.8	protein_coding	I	6951890	6954252	678.12	0.374036	0.110141	0.000123984	0.00386496	0.456584	0.11896	693.167	642.388	621.899	614.258	654.496	650.986	653.991	575.421	613.347	950.557	839.801	664.098	641.15
WBGene00016260	rege-1	protein_coding	I	6954414	6961139	173.559	-0.22098	0.161103	0.0701302	0.186414	-0.371857	0.205325	157.273	177.107	161.756	182.779	136.446	189.062	183.618	152.38	179.256	154.814	166.572	223.907	191.294
WBGene00016261	C30F12.2	protein_coding	I	6967670	6970145	454.685	0.169828	0.121936	0.10632	0.237457	0.22599	0.139935	513.565	500.553	540.235	417.995	427.641	391.409	403.959	378.286	436.998	506.757	517.068	388.74	487.695
WBGene00016262	C30F12.3	protein_coding	I	6970363	6971888	11.8531	0.181988	0.279553	0.0460399	NA	1.38296	0.693205	9.70822	12.7577	9.42271	7.49096	19.413	5.10978	10.9389	9.59036	8.72058	17.5456	26.6053	10.4807	6.3064
WBGene00016263	C30F12.4	protein_coding	I	6972157	6973696	866.97	0.0940837	0.123246	0.374414	0.521731	0.126978	0.142955	835.878	883.284	975.25	897.417	916.85	1057.73	878.239	868.46	897.251	709.047	889.541	798.442	663.223
WBGene00016266	idhg-2	protein_coding	I	6974558	6977071	138.076	-0.284422	0.175583	0.0239896	0.102665	-0.513174	0.22734	165.04	111.067	122.495	154.314	136.446	119.569	150.801	141.724	143.405	103.209	123.772	168.645	154.507
WBGene00016265	trhr-1	protein_coding	I	6989067	6992108	30.3809	0.150152	0.218855	0.1921	NA	0.519315	0.398128	29.1247	18.7613	23.5568	26.9674	27.7329	18.3952	18.7524	13.8527	21.317	45.4121	70.5618	44.7814	35.7362
WBGene00016264	C30F12.5	protein_coding	I	6992072	6999706	100.553	-0.213907	0.204205	0.0845638	0.208794	-0.542968	0.314801	165.04	128.328	83.2339	115.361	114.814	100.152	114.077	122.543	75.5783	65.0218	52.0538	84.7988	86.1874
WBGene00010371	H06O01.4	pseudogene	I	7002870	7003481	5.87832	0.109517	0.263221	0.154782	NA	1.17606	0.826558	3.88329	2.25136	1.57045	5.99277	3.32795	3.06587	6.25081	6.39357	7.75162	14.4493	10.4108	4.76398	6.3064
WBGene00010370	ctg-1	protein_coding	I	7005443	7009200	355.036	0.237789	0.138679	0.0368011	0.130911	0.342697	0.16413	409.687	331.701	320.372	349.079	353.872	286.148	360.984	366.565	312.972	426.254	425.684	321.092	351.056
WBGene00010369	chd-1	protein_coding	I	7009060	7015223	2001.12	0.357608	0.155542	0.00317325	0.0321037	0.540076	0.183049	1777.58	1825.85	2102.83	1829.29	1747.17	2032.67	1767.42	1809.38	1945.66	3195.36	2240.63	1477.79	2262.94
WBGene00003964	pdi-3	protein_coding	I	7015908	7020797	7769.18	0.155092	0.0847692	0.050276	0.155917	0.176893	0.0903618	7456.89	7811.47	8310.83	7705.2	7476.79	8127.62	7937.75	8260.49	8205.09	7642.64	8121.55	7310.8	6632.23
WBGene00201458	VF15C11L.2	ncRNA	I	7021295	7021584	1.99476	0.0403144	0.273631	0.293743	NA	1.98139	1.88714	0.970822	3.00181	0	0	2.77329	0	0.781351	7.45917	0.968953	1.03209	6.9405	0.952795	1.05107
WBGene00008852	ubql-1	protein_coding	I	7021972	7029076	2134.66	0.00789407	0.0965904	0.928846	0.953489	0.00942391	0.105535	2141.63	2161.31	2211.2	2236.8	1977.36	2386.27	2040.89	1964.96	2125.88	2163.27	2102.97	2210.49	2027.51
WBGene00004773	sem-4	protein_coding	I	7038900	7048832	67.1429	-0.317261	0.245238	0.0122804	0.0713601	-0.934945	0.373383	89.3156	67.5408	26.6977	68.9168	63.7857	61.3174	85.1673	68.1981	62.982	38.1874	57.8375	91.4683	91.4427
WBGene00044764	W01A8.7	pseudogene	I	7050042	7051712	1.29609	-0.0201254	0.271759	0.531208	NA	-1.42505	2.27585	0.970822	0	0	5.99277	1.10932	0	1.5627	2.13119	0.968953	0	1.15675	1.90559	1.05107
WBGene00012164	W01A8.2	protein_coding	I	7053688	7056385	115.58	0.0838652	0.165282	0.491516	0.628755	0.153326	0.22289	97.0822	104.313	124.066	110.866	112.041	90.9541	105.482	118.281	108.523	123.851	156.161	135.297	115.617
WBGene00007024	plin-1	protein_coding	I	7057192	7059351	4652.77	0.0953644	0.120965	0.361971	0.508975	0.12712	0.139445	3981.34	4809.66	5245.31	4355.24	4298.05	5373.45	4154.44	4448.86	4761.44	5197.62	4750.77	4562.94	4546.91
WBGene00012166	nuo-6	protein_coding	I	7068116	7069186	1178.53	-0.16917	0.136571	0.133793	0.273254	-0.24453	0.163095	1330.03	1189.47	1141.72	1286.95	1411.05	1204.89	1307.98	1231.83	1126.89	838.059	1035.29	1303.42	913.376
WBGene00012167	tofu-5	protein_coding	I	7069440	7070665	1002.98	0.0505287	0.107429	0.598967	0.718434	0.0631259	0.120037	971.793	986.096	929.707	955.846	937.927	1153.79	936.84	826.902	876.903	1146.65	1133.62	1093.81	1088.9
WBGene00012168	W01A8.6	protein_coding	I	7070649	7074721	16.7363	-0.182381	0.273006	0.0518935	NA	-1.27616	0.656456	25.2414	15.7595	14.1341	19.4765	7.21055	13.2854	28.91	17.0495	19.3791	4.12837	12.7243	17.1503	23.1234
WBGene00002198	kin-14	protein_coding	I	7075918	7079575	39.2393	0.0174833	0.213689	0.875626	NA	0.063947	0.408564	60.191	42.7759	32.9795	37.4548	46.5913	39.8563	44.537	29.8367	29.0686	29.9307	45.1133	27.6311	44.1448
WBGene00009050	F22D6.2	protein_coding	I	7079562	7082040	4119.08	0.0685904	0.105727	0.469917	0.609113	0.0850006	0.117629	3707.57	4164.27	4635.97	4199.43	3916.44	4571.21	4002.08	3992.79	3888.41	4018.97	4459.27	4175.15	3816.42
WBGene00003815	nars-1	protein_coding	I	7088030	7090062	3027.62	0.196104	0.0880453	0.0165036	0.0846824	0.225714	0.0941424	3101.78	2884.74	3118.92	3188.15	3180.41	2903.38	3127.75	3046.54	3016.35	2997.2	3359.2	2684.02	2750.64
WBGene00009051	nduf-6	protein_coding	I	7090740	7091361	665.469	-0.0400309	0.113298	0.688746	0.78666	-0.051426	0.128386	749.475	640.887	632.892	720.63	681.675	678.579	708.686	659.603	626.913	625.448	628.116	691.729	606.465
WBGene00004186	prpf-4	protein_coding	I	7091307	7094723	2095.66	0.237094	0.116912	0.0202224	0.0942926	0.305018	0.131349	2014.46	2049.49	2054.15	2086.98	2116.58	2164.5	2132.31	1936.19	2148.17	2564.75	2153.87	1635.95	2186.22
WBGene00009052	ekl-1	protein_coding	I	7095486	7098400	1316.14	0.223153	0.0888104	0.00673995	0.050667	0.257124	0.0948997	1260.13	1338.81	1341.17	1267.47	1315.09	1387.82	1307.2	1239.29	1278.05	1428.42	1497.99	1208.14	1240.26
WBGene00009055	F22D6.14	pseudogene	I	7098649	7099005	85.8899	0.101491	0.170268	0.408237	0.554242	0.19372	0.234244	77.6658	86.3022	86.3748	79.4041	77.6521	80.7346	68.7589	63.9357	78.4852	112.498	109.891	87.6572	107.209
WBGene00043279	F22D6.8	protein_coding	I	7098977	7099866	69.3871	0.100814	0.184225	0.412612	0.558721	0.223605	0.27292	60.191	57.0345	64.3885	49.4403	56.0205	47.01	46.0997	33.0335	51.3545	97.0167	138.81	93.3739	108.26
WBGene00009054	F22D6.9	protein_coding	I	7100003	7101775	122.544	0.346496	0.180684	0.00686654	0.0510764	0.6132	0.226838	121.353	117.071	146.052	112.364	123.689	105.262	120.328	100.166	119.181	178.552	139.967	92.4211	116.668
WBGene00009056	F22D6.15	protein_coding	I	7102216	7103363	6.33792	-0.0811312	0.256138	0.278143	NA	-0.910246	0.839323	3.88329	3.75227	1.57045	4.49457	5.54658	5.10978	9.37622	6.39357	4.84477	8.25674	4.627	6.66957	17.8681
WBGene00000636	col-60	protein_coding	I	7105302	7106926	17.0513	-0.114097	0.259375	0.160793	NA	-1.0697	0.762755	33.008	21.7632	7.85226	22.4729	13.3118	10.2196	24.2219	33.0335	12.5964	9.28883	4.627	21.9143	7.35746
WBGene00001643	gly-18	protein_coding	I	7110234	7112443	3.61576	0.00312348	0.266988	0.934735	NA	0.153009	1.8685	8.7374	4.50272	0	7.49096	0	0	5.46946	12.7871	1.93791	2.06418	1.15675	2.85839	0
WBGene00001644	gly-19	protein_coding	I	7112867	7115055	54.6844	-0.173683	0.196345	0.159515	0.304661	-0.422675	0.300472	42.7162	36.7722	54.9658	56.9313	52.6925	53.1417	49.2251	38.3614	43.6029	62.9576	57.8375	93.3739	68.3193
WBGene00010740	K10D3.6	protein_coding	I	7116329	7116655	20.804	-0.15953	0.249655	0.107749	NA	-0.913854	0.568178	24.2706	29.2677	23.5568	23.9711	27.7329	5.10978	16.4084	12.7871	15.5032	13.4172	18.508	30.4894	29.4298
WBGene00006753	unc-14	protein_coding	I	7122614	7128246	378.625	-0.265237	0.124407	0.0127694	0.0727954	-0.351858	0.141301	434.928	390.986	353.352	355.071	325.584	359.729	368.798	355.909	347.854	340.59	375.944	468.775	444.601
WBGene00006394	taf-11.2	protein_coding	I	7132747	7134370	540.976	0.418727	0.144209	0.000329254	0.00766406	0.579233	0.161296	620.355	575.598	573.215	569.313	539.128	516.088	586.013	500.83	530.986	692.534	517.068	355.393	456.163
WBGene00010738	K10D3.4	protein_coding	I	7134738	7139898	25.1594	-0.148048	0.235225	0.161655	NA	-0.687515	0.491248	3.88329	15.0091	18.8454	7.49096	11.6478	12.2635	11.7203	4.26238	9.68953	48.5083	40.4863	88.61	54.6554
WBGene00010427	hpo-11	protein_coding	I	7138482	7147578	2221.5	0.23639	0.12382	0.0260309	0.107707	0.314441	0.141274	2031.93	2245.36	2434.2	2385.12	2001.21	2459.85	2057.3	2188.73	2416.57	2620.48	2178.16	1782.68	2077.96
WBGene00010645	fecl-1	protein_coding	I	7149890	7151844	888.291	-0.0529615	0.0985612	0.555549	0.682979	-0.0636965	0.108058	955.289	890.789	815.064	871.947	881.352	867.641	846.985	836.492	844.927	877.278	950.849	984.238	924.938
WBGene00010641	crml-1	protein_coding	I	7152462	7156786	3211.69	0.281467	0.105462	0.00290532	0.0303153	0.342705	0.115095	2867.81	3072.36	3321.5	3149.2	2985.17	3402.09	2966.79	3031.62	3257.62	3985.94	3671.53	2763.11	3277.22
WBGene00006963	xpa-1	protein_coding	I	7159714	7160917	575.397	0.185032	0.126412	0.0857302	0.210233	0.251602	0.146419	549.485	552.334	568.503	554.331	586.274	507.912	550.071	490.174	512.576	750.331	666.288	509.745	682.142
WBGene00010642	mks-6	protein_coding	I	7160936	7166523	9.77991	0.0456397	0.24501	0.573897	NA	0.411751	0.732234	5.82493	3.75227	15.7045	8.98915	6.6559	9.19761	6.25081	8.52476	11.6274	19.6098	9.254	13.3391	8.40853
WBGene00010643	K07G5.4	protein_coding	I	7166918	7169089	3.63218	-0.0187771	0.257708	0.745327	NA	-0.371885	1.14494	0.970822	3.00181	7.85226	1.49819	4.43726	1.02196	4.68811	3.19679	2.90686	3.09628	4.627	5.71677	4.20426
WBGene00010644	K07G5.5	protein_coding	I	7169997	7172192	34.0728	-0.0430485	0.21746	0.69449	NA	-0.168844	0.429881	44.6578	22.5136	32.9795	14.9819	38.8261	23.505	37.5049	37.2958	37.7892	36.1232	35.8593	40.9702	39.9405
WBGene00010870	let-522	protein_coding	I	7172463	7174124	70.191	-0.212547	0.187194	0.0901145	0.216914	-0.450776	0.265977	68.9284	63.0381	58.1067	50.9385	64.895	67.4491	63.2895	59.6733	60.0751	62.9576	87.913	109.571	95.647
WBGene00194654	M05B5.7	protein_coding	I	7175510	7176442	0.988974	0.0213402	0.273054	0.481323	NA	1.71218	2.43146	0	3.00181	0	0	1.66397	2.04391	0.781351	0	0.968953	1.03209	2.3135	0	1.05107
WBGene00010869	M05B5.1	protein_coding	I	7177904	7179430	11.2121	0.0822964	0.25698	0.267695	NA	0.941246	0.849204	18.4456	17.2604	6.2818	16.4801	18.3037	10.2196	8.59486	19.1807	7.75162	7.22465	8.09725	4.76398	3.1532
WBGene00010873	trpa-2	protein_coding	I	7183053	7185650	27.8024	-0.0738946	0.212675	0.515924	NA	-0.255852	0.393836	23.2997	21.7632	15.7045	22.4729	21.6317	17.3733	29.6914	27.7055	20.348	30.9628	42.7998	46.687	40.9916
WBGene00010871	M05B5.3	protein_coding	I	7185695	7188298	4.72581	0.00829811	0.253328	0.897809	NA	0.127494	0.992714	6.79576	5.25318	3.1409	5.99277	3.88261	4.08783	3.90676	7.45917	1.93791	4.12837	5.78375	3.81118	5.25533
WBGene00010872	plag-15	protein_coding	I	7188465	7190581	145.333	-0.0634236	0.168955	0.60415	0.722658	-0.120586	0.232592	180.573	135.832	141.341	142.328	165.288	147.162	150.801	118.281	171.505	111.466	145.751	138.155	140.843
WBGene00001949	hlh-2	protein_coding	I	7190788	7193920	255.76	-0.151696	0.172851	0.219349	0.369223	-0.291286	0.237153	205.814	249.151	270.118	220.234	240.722	357.685	208.621	207.791	305.22	250.798	225.566	297.272	285.89
WBGene00000637	col-61	protein_coding	I	7202205	7203533	1.59959	0.00162827	0.270547	0.957339	NA	0.128627	2.40454	1.94164	1.50091	3.1409	2.99638	2.21863	0	0.781351	2.13119	3.87581	0	1.15675	0	1.05107
WBGene00007252	mlt-2	protein_coding	I	7204541	7207717	23.7142	-0.118476	0.228037	0.267365	NA	-0.521468	0.47015	26.2122	30.0181	18.8454	29.9638	27.1782	23.505	23.4405	26.6399	22.2859	14.4493	18.508	20.9615	26.2766
WBGene00007253	C01H6.3	protein_coding	I	7208022	7209866	2.70403	-0.0215692	0.26154	0.674729	NA	-0.555483	1.32363	3.88329	0.750454	0	1.49819	3.32795	5.10978	2.34405	3.19679	1.93791	4.12837	1.15675	5.71677	2.10213
WBGene00007254	C01H6.4	protein_coding	I	7210271	7212522	86.3903	-0.207303	0.179243	0.0971653	0.226317	-0.409155	0.246664	81.5491	80.2985	80.093	94.3861	73.2149	67.4491	82.8232	85.2476	68.7957	98.0488	77.5023	119.099	114.566
WBGene00003622	nhr-23	protein_coding	I	7214745	7221299	841.567	0.103946	0.12686	0.335457	0.484354	0.143043	0.148511	800.928	893.79	1020.79	825.503	829.214	1008.67	801.666	870.591	978.643	781.294	746.104	713.644	669.529
WBGene00007255	cnnm-4	protein_coding	I	7222291	7224481	150.869	-0.0499217	0.165296	0.681851	0.782141	-0.0918032	0.223944	174.748	133.581	133.488	136.335	138.11	126.723	113.296	141.724	163.753	155.846	182.767	159.117	201.805
WBGene00007256	swsn-9	protein_coding	I	7224656	7227765	2025.35	0.164239	0.121318	0.117083	0.251564	0.217999	0.139107	1795.05	2072	2137.38	2040.54	1934.09	2266.7	1970.57	1963.89	2075.5	2414.06	1925.99	1677.87	2055.88
WBGene00007257	C01H6.8	protein_coding	I	7227789	7229444	24.8967	-0.00379175	0.230464	0.968837	NA	-0.0213779	0.547215	32.0371	24.0145	10.9932	37.4548	29.3969	10.2196	19.5338	33.0335	21.317	25.8023	26.6053	23.8199	29.4298
WBGene00007258	hasp-1	protein_coding	I	7229429	7233121	802.245	0.171091	0.134148	0.125525	0.262538	0.243628	0.159027	716.467	819.495	888.875	732.616	762.1	911.585	792.29	740.589	805.2	948.493	817.823	641.231	852.414
WBGene00011062	R06C7.2	protein_coding	I	7233393	7234501	230.294	0.0708885	0.135834	0.528283	0.660597	0.103279	0.163772	212.61	231.89	257.554	203.754	237.948	230.962	217.216	210.988	224.797	244.606	255.642	222.001	243.847
WBGene00011061	wago-1	protein_coding	I	7235384	7238792	12925.8	0.137845	0.104702	0.143307	0.286031	0.169559	0.115852	11916.8	12950.6	13962.9	12790.1	12327.8	14257.3	12232.1	12563.4	13392.9	14643.3	12691.9	11368.8	12937.6
WBGene00000963	dhp-1	protein_coding	I	7238993	7243967	142.038	-0.264903	0.208791	0.0360901	0.129502	-0.650249	0.310246	228.143	186.113	117.784	164.801	166.397	123.657	164.865	196.07	107.554	81.5353	70.5618	118.147	120.873
WBGene00011063	cpg-3	protein_coding	I	7244937	7246295	5750.34	-0.0338925	0.0848286	0.669156	0.772867	-0.0387602	0.0907082	5557.96	5740.22	5801.25	5570.28	6277.06	5833.33	5557.75	5028.54	5334.09	5897.38	5967.68	5852.07	6336.88
WBGene00011065	R06C7.6	protein_coding	I	7246075	7246811	35.0387	0.056174	0.206455	0.629523	NA	0.17571	0.364243	31.0663	27.7668	21.9863	41.9494	33.8341	27.5928	25.0032	31.9679	24.2238	57.7972	42.7998	39.0646	50.4512
WBGene00011064	adsl-1	protein_coding	I	7246904	7248689	1256.82	0.0577297	0.102291	0.532676	0.663833	0.070504	0.113001	1223.24	1277.27	1317.61	1333.39	1265.73	1393.95	1342.36	1193.47	1277.08	1173.49	1242.35	1242.45	1056.32
WBGene00003041	lin-61	protein_coding	I	7248827	7251282	1002.84	0.212514	0.097967	0.0173343	0.0872847	0.253145	0.106384	992.18	1049.88	1033.36	925.882	998.939	938.156	951.686	944.117	975.736	1124.98	1172.95	893.722	1035.3
WBGene00000275	bub-1	protein_coding	I	7251941	7255223	3654.85	0.0899886	0.114318	0.370929	0.518164	0.115982	0.129627	3336.72	3641.95	4178.97	3706.53	3590.3	4084.76	3545.77	3728.52	3914.57	3888.92	3279.39	3065.14	3551.55
WBGene00011066	ztf-15	protein_coding	I	7255380	7258700	1089.17	0.325269	0.104633	0.000528868	0.0104847	0.392372	0.113216	992.18	926.06	1047.49	1008.28	1007.26	1017.87	995.442	886.575	1032.9	1589.42	1386.94	1125.25	1143.56
WBGene00002348	myo-1	protein_coding	I	7258946	7267057	157.512	0.132126	0.260113	0.124555	0.261251	1.0927	0.711424	49.5119	178.608	233.997	175.288	156.968	275.928	141.425	284.514	286.81	107.338	72.8753	58.1205	26.2766
WBGene00006656	twk-1	protein_coding	I	7269119	7273008	86.9754	-0.220442	0.199012	0.0779456	0.198337	-0.523637	0.29706	131.061	82.5499	87.9453	110.866	84.308	73.5809	106.264	87.3788	90.1126	56.7651	56.6808	79.082	84.0853
WBGene00009001	tyr-3	protein_coding	I	7274282	7278573	1.43238	0.0180189	0.267624	0.646162	NA	0.832998	1.81441	0	0.750454	0	2.99638	0.554658	0	1.5627	2.13119	1.93791	2.06418	3.47025	0	3.1532
WBGene00077548	F21C3.7	protein_coding	I	7278735	7279614	3.4555	0.038963	0.266066	0.423414	NA	1.14057	1.4248	5.82493	5.25318	0	5.99277	6.6559	3.06587	1.5627	5.32798	1.93791	4.12837	2.3135	2.85839	0
WBGene00009002	hint-1	protein_coding	I	7279666	7280489	637.739	0.0306447	0.120763	0.769321	0.845199	0.0409159	0.139519	650.451	597.361	544.947	605.269	692.213	557.988	550.071	577.553	524.204	695.63	821.293	723.172	750.461
WBGene00004324	rde-2	protein_coding	I	7280466	7282924	827.52	0.231341	0.106969	0.0155774	0.0819271	0.285101	0.117875	837.82	860.02	769.521	810.522	767.647	877.861	759.473	780.016	775.162	1030.03	902.265	761.283	826.138
WBGene00009004	pfd-6	protein_coding	I	7282964	7283762	768.512	0.13207	0.138336	0.244986	0.394789	0.19423	0.167063	729.087	714.432	739.683	617.255	844.19	629.525	667.274	594.602	629.82	956.75	1083.88	759.378	1024.79
WBGene00009005	F21C3.6	protein_coding	I	7283902	7285772	5.31105	0.0447771	0.259709	0.456008	NA	0.821275	1.10174	11.6499	3.75227	4.71135	10.4873	8.31987	5.10978	3.90676	5.32798	1.93791	3.09628	5.78375	2.85839	2.10213
WBGene00008762	ztf-2	protein_coding	I	7291272	7292991	5.90555	-0.0971539	0.269831	0.149476	NA	-1.42493	0.988585	3.88329	4.50272	4.71135	10.4873	7.76521	5.10978	6.25081	6.39357	3.87581	5.16046	1.15675	3.81118	13.6639
WBGene00005131	srd-53	protein_coding	I	7294038	7295794	1.57098	-0.0448819	0.272973	0.279146	NA	-1.87438	1.73194	0.970822	1.50091	0	2.99638	2.21863	0	1.5627	0	0.968953	1.03209	1.15675	3.81118	4.20426
WBGene00008770	F13G3.12	protein_coding	I	7295675	7297010	14.7124	-0.0605548	0.234424	0.525623	NA	-0.361372	0.569358	20.3873	9.7559	18.8454	11.9855	13.3118	14.3074	13.283	14.9183	12.5964	15.4814	11.5675	19.0559	15.766
WBGene00008763	F13G3.3	protein_coding	I	7296918	7299983	5.69176	0.0101458	0.250187	0.884787	NA	0.129453	0.893374	5.82493	4.50272	1.57045	2.99638	5.54658	3.06587	9.37622	4.26238	4.84477	5.16046	11.5675	4.76398	10.5107
WBGene00008764	dylt-1	protein_coding	I	7300061	7300913	638.378	-0.0703157	0.125885	0.512605	0.647261	-0.0964494	0.147299	654.334	705.427	648.596	624.746	697.205	659.162	614.923	583.946	545.521	588.293	652.407	764.142	560.218
WBGene00008765	ttx-7	protein_coding	I	7300999	7302975	1005.71	0.0953346	0.0932772	0.267073	0.417825	0.112222	0.101117	911.602	1012.36	1019.22	975.323	987.846	1000.5	1014.19	952.642	950.543	1108.47	1098.91	1005.2	1037.4
WBGene00008766	F13G3.6	protein_coding	I	7303300	7304690	296.059	0.307135	0.138485	0.00698546	0.0515406	0.432766	0.16043	296.101	268.662	260.695	263.682	305.062	267.753	314.885	279.186	287.779	356.072	393.295	248.68	306.911
WBGene00008767	F13G3.7	protein_coding	I	7304918	7307012	721.317	0.0296107	0.106631	0.756625	0.836355	0.0368731	0.118978	768.891	694.17	777.373	704.15	718.282	696.974	757.911	699.03	691.833	694.598	758.828	750.803	664.274
WBGene00008769	mrpl-13	protein_coding	I	7307117	7308626	376.889	0.0534934	0.13373	0.63112	0.743654	0.0769809	0.160326	425.22	372.225	317.231	350.577	427.087	350.531	366.454	360.171	350.761	382.906	427.998	376.354	392.048
WBGene00001136	eat-5	protein_coding	I	7308643	7311915	4.26551	0.0705413	0.265101	0.252847	NA	1.2396	1.08408	2.91247	3.75227	4.71135	0	3.32795	2.04391	3.12541	0	2.90686	10.3209	12.7243	8.57516	1.05107
WBGene00003236	mif-3	protein_coding	I	7312797	7313525	267.754	0.107918	0.133734	0.332834	0.48167	0.154638	0.159681	237.851	246.149	235.568	212.743	271.782	223.808	228.155	192.873	196.697	367.425	388.668	335.384	343.699
WBGene00008768	F13G3.10	protein_coding	I	7313625	7314279	589.212	0.140533	0.119857	0.176401	0.324825	0.185587	0.137277	507.74	559.838	510.397	515.378	581.282	530.395	528.975	531.732	523.235	725.561	801.628	587.875	755.716
WBGene00009915	F52A8.1	protein_coding	I	7317646	7318337	1007.27	0.0149374	0.123019	0.887716	0.926139	0.0201966	0.14304	1186.34	983.845	1042.78	1071.21	1098.78	895.234	1007.16	918.543	919.536	907.209	1093.13	1049.98	920.734
WBGene00001680	gpb-2	protein_coding	I	7318290	7321085	84.0342	-0.0685264	0.186136	0.575721	0.699285	-0.15756	0.281535	83.4907	78.7976	102.079	85.3969	94.2919	56.2076	91.4181	72.4605	75.5783	83.5995	83.286	103.855	81.9831
WBGene00009916	F52A8.3	protein_coding	I	7322265	7324415	1.75983	0.00252169	0.26517	0.952009	NA	0.100991	1.67802	0	1.50091	1.57045	1.49819	0	3.06587	0.781351	4.26238	1.93791	3.09628	1.15675	1.90559	2.10213
WBGene00219591	linc-149	lincRNA	I	7333035	7334533	4.35224	-0.0340094	0.259981	0.549567	NA	-0.703333	1.17534	8.7374	3.00181	0	2.99638	5.54658	4.08783	5.46946	4.26238	7.75162	1.03209	4.627	3.81118	5.25533
WBGene00009917	glb-18	protein_coding	I	7339232	7345986	31.5415	-0.0165829	0.213068	0.882394	NA	-0.0598838	0.404797	38.8329	32.2695	29.8386	32.9602	29.3969	22.483	32.0354	31.9679	36.8202	38.1874	21.9783	28.5839	34.6852
WBGene00009918	gcsh-2	protein_coding	I	7345886	7347427	463.589	0.0670596	0.135185	0.549716	0.67855	0.0973206	0.162693	484.44	418.003	425.592	450.956	534.69	386.3	467.248	464.599	394.364	499.533	534.419	463.059	503.461
WBGene00009919	kbrl-1	protein_coding	I	7347222	7350386	812.085	0.171547	0.114841	0.0890017	0.215116	0.220333	0.129555	877.623	751.204	810.353	882.435	851.4	743.984	801.666	784.278	860.43	899.985	817.823	690.777	785.146
WBGene00002136	inx-14	protein_coding	I	7350309	7352235	1399.65	-0.00291041	0.106616	0.975697	0.984063	-0.00362466	0.118982	1430.99	1546.69	1540.61	1510.18	1393.3	1548.26	1315.01	1320.27	1277.08	1198.26	1456.35	1423.48	1235
WBGene00008541	F07A5.2	protein_coding	I	7352415	7353703	40.4077	0.0304988	0.231697	0.751573	NA	0.175912	0.55569	78.6366	55.5336	25.1272	71.9132	54.3565	45.988	49.2251	54.3454	38.7581	14.4493	12.7243	9.52795	14.7149
WBGene00008542	scav-6	protein_coding	I	7354491	7357213	89.5616	-0.313177	0.198111	0.0153619	0.0811513	-0.651366	0.268745	92.2281	84.8013	83.2339	98.8806	85.4173	64.3833	114.859	105.494	93.9885	69.1502	63.6213	121.005	87.2385
WBGene00008543	F07A5.4	protein_coding	I	7357068	7359100	4.49154	-0.0821843	0.29491	0.0621187	NA	-3.17293	1.70089	5.82493	1.50091	1.57045	8.98915	4.99192	3.06587	7.03216	9.59036	4.84477	0	1.15675	6.66957	3.1532
WBGene00006306	sue-1	protein_coding	I	7360226	7371534	14.2945	-0.0840769	0.241939	0.352612	NA	-0.584984	0.62933	21.3581	18.0109	10.9932	4.49457	13.8665	17.3733	19.5338	15.9839	12.5964	11.353	9.254	15.2447	15.766
WBGene00006754	unc-15	protein_coding	I	7376604	7383197	3988.05	-0.429681	0.150091	0.000314494	0.00739858	-0.606744	0.168397	4427.92	3737.26	4323.45	4160.48	3281.91	4813.42	3913.79	4413.7	3697.53	2879.54	3096.62	5187.02	3912.07
WBGene00007597	C15A11.2	protein_coding	I	7384398	7388795	2.65979	0.0331616	0.272191	0.369979	NA	1.75558	1.95823	2.91247	6.75408	1.57045	4.49457	3.32795	4.08783	3.90676	2.13119	0.968953	0	3.47025	0.952795	0
WBGene00004944	sol-1	protein_coding	I	7389054	7395918	2.96197	-0.0284724	0.264855	0.54637	NA	-0.886512	1.46966	0.970822	5.25318	0	5.99277	3.32795	1.02196	6.25081	3.19679	0	2.06418	2.3135	2.85839	5.25533
WBGene00007598	C15A11.4	protein_coding	I	7398710	7401023	17.3826	-0.11006	0.239591	0.255563	NA	-0.646489	0.568621	17.4748	9.00544	7.85226	13.4837	20.5223	8.17565	18.7524	12.7871	21.317	12.3851	25.4485	31.4422	27.3277
WBGene00000596	col-7	protein_coding	I	7401132	7402761	35.0698	-0.0869741	0.268695	0.17697	NA	-1.40435	1.04015	104.849	33.7704	18.8454	44.9457	40.49	13.2854	46.0997	87.3788	27.1307	7.22465	3.47025	20.0087	8.40853
WBGene00000638	col-62	protein_coding	I	7403291	7404374	30.3424	-0.139529	0.308803	0.0324271	NA	-2.39997	1.12195	82.5199	33.7704	21.9863	47.9421	36.0528	15.3293	42.9743	59.6733	14.5343	6.19255	0	21.9143	11.5617
WBGene00007599	C15A11.7	protein_coding	I	7404950	7408511	43.9982	-0.486332	0.413384	0.000961778	0.0156546	-1.58805	0.481011	92.2281	48.7795	48.684	50.9385	42.154	17.3733	42.193	49.0174	49.4166	16.5135	16.1945	43.8286	54.6554
WBGene00006752	unc-13	protein_coding	I	7422785	7454116	159.013	-0.293406	0.192823	0.022093	0.0988791	-0.600355	0.262305	223.289	159.096	113.072	149.819	139.774	133.876	160.958	181.151	120.15	126.947	145.751	191.512	221.775
WBGene00004958	spe-4	protein_coding	I	7454660	7456953	11.157	-0.00594909	0.242213	0.942322	NA	-0.0516141	0.713382	21.3581	12.0073	15.7045	10.4873	7.76521	11.2415	11.7203	10.656	12.5964	5.16046	10.4108	8.57516	7.35746
WBGene00003074	lars-2	protein_coding	I	7457152	7460756	726.128	0.3059	0.133117	0.00594254	0.0473578	0.419427	0.152467	737.825	707.678	700.421	797.038	687.776	699.018	716.499	654.275	702.491	928.883	807.412	538.329	762.023
WBGene00013994	ZK524.4	protein_coding	I	7460856	7466429	1533.09	0.23581	0.106408	0.0133062	0.0747215	0.289792	0.117066	1466.91	1555.69	1696.09	1556.62	1414.38	1732.22	1450.19	1487.57	1550.32	1721.53	1589.38	1328.2	1381.1
WBGene00012136	T28F4.1	protein_coding	I	7472620	7476946	143.104	-0.178042	0.163633	0.145331	0.288633	-0.311455	0.213879	169.894	123.825	153.904	149.819	136.446	162.491	142.987	132.134	147.281	124.883	116.832	160.07	139.792
WBGene00198042	T28F4.7	ncRNA	I	7475046	7475283	1.13769	-0.0230404	0.270966	0.506393	NA	-1.39097	2.09338	0.970822	0	1.57045	0	1.10932	0	0.781351	2.13119	0	0	2.3135	3.81118	2.10213
WBGene00012137	asic-2	protein_coding	I	7480108	7483505	1.18264	0.0259587	0.270779	0.472576	NA	1.4373	2.00099	0.970822	1.50091	0	2.99638	0.554658	0	0	0	1.93791	3.09628	2.3135	0.952795	1.05107
WBGene00012138	T28F4.3	protein_coding	I	7484062	7486293	7.55418	0.0538583	0.251667	0.463999	NA	0.619197	0.845577	11.6499	9.00544	9.42271	2.99638	9.42919	7.1537	10.1576	8.52476	4.84477	8.25674	6.9405	6.66957	3.1532
WBGene00012139	T28F4.4	protein_coding	I	7486648	7494736	171.498	-0.142732	0.147447	0.223781	0.373903	-0.222851	0.183185	169.894	170.353	201.018	155.812	153.086	155.337	143.769	145.987	162.784	161.006	195.491	216.285	198.651
WBGene00271567	T28F4.8	protein_coding	I	7489894	7490428	6.71845	-0.0641996	0.255112	0.369003	NA	-0.794932	0.884886	2.91247	8.25499	1.57045	1.49819	9.42919	5.10978	4.68811	8.52476	5.81372	4.12837	10.4108	12.3863	12.6128
WBGene00012140	T28F4.5	protein_coding	I	7491816	7492934	837.351	-0.323553	0.122084	0.00207649	0.0251616	-0.419108	0.136115	616.472	740.698	706.703	705.648	716.064	733.765	629.769	700.096	576.527	905.145	1132.46	1386.32	1335.9
WBGene00007042	pbrm-1	protein_coding	I	7495436	7503582	6184.94	0.275507	0.133691	0.0134746	0.0751411	0.382205	0.154678	5304.57	6020.14	6861.3	5835.46	5664.72	7031.06	5870.29	5975.86	6586.94	8068.9	6219.85	5000.27	5964.8
WBGene00219833	C26C6.12	ncRNA	I	7500236	7500327	3.20568	0.0257775	0.259536	0.643872	NA	0.55463	1.19974	1.94164	4.50272	1.57045	4.49457	1.66397	3.06587	2.34405	2.13119	4.84477	2.06418	6.9405	1.90559	4.20426
WBGene00007742	C26C6.8	protein_coding	I	7503523	7505642	1.39901	0.0123045	0.268697	0.730906	NA	0.691935	2.01191	2.91247	3.75227	0	1.49819	1.66397	0	0.781351	2.13119	0	1.03209	2.3135	0	2.10213
WBGene00007740	C26C6.6	protein_coding	I	7505951	7506693	1.41646	0.0192752	0.270727	0.567829	NA	1.23073	2.15444	2.91247	0.750454	0	2.99638	2.21863	0	0	1.0656	1.93791	0	4.627	1.90559	0
WBGene00007741	glb-8	protein_coding	I	7509569	7512852	3.11956	0.0302983	0.262742	0.554898	NA	0.78556	1.33047	0.970822	6.00363	3.1409	1.49819	4.99192	0	2.34405	4.26238	3.87581	6.19255	2.3135	2.85839	2.10213
WBGene00077553	C26C6.10	protein_coding	I	7512848	7513728	4.49297	-0.105153	0.288517	0.0719749	NA	-2.19777	1.22148	2.91247	2.25136	3.1409	7.49096	3.88261	0	7.03216	6.39357	6.78267	1.03209	2.3135	5.71677	9.45959
WBGene00007743	C26C6.9	protein_coding	I	7514076	7515126	98.3616	-0.324771	0.191718	0.0119481	0.0704809	-0.634496	0.252418	85.4324	98.3094	67.5294	82.4005	88.1906	77.6687	77.3538	89.51	93.9885	97.0167	106.421	187.701	127.179
WBGene00219834	C26C6.13	snoRNA	I	7518822	7519001	1.26555	-0.0285841	0.273078	0.393704	NA	-1.86214	2.18326	0	0.750454	3.1409	0	2.21863	1.02196	2.34405	1.0656	0.968953	1.03209	0	2.85839	1.05107
WBGene00219835	C26C6.14	ncRNA	I	7519240	7519339	3.92995	-0.00934905	0.259807	0.859775	NA	-0.22511	1.27425	1.94164	7.50454	9.42271	1.49819	2.77329	1.02196	2.34405	6.39357	3.87581	2.06418	4.627	7.62236	0
WBGene00001648	goa-1	protein_coding	I	7522116	7526716	2337.08	0.217142	0.101687	0.01825	0.089513	0.2623	0.11112	2134.84	2267.12	2572.4	2383.62	2345.09	2333.13	2293.27	2379.47	2627.8	2580.23	2351.67	1992.29	2121.05
WBGene00003552	nas-36	protein_coding	I	7527224	7531715	16.6665	0.0267636	0.234315	0.774024	NA	0.16872	0.587639	17.4748	15.0091	32.9795	20.9747	12.7571	10.2196	14.8457	18.1151	16.4722	15.4814	15.0378	10.4807	16.8171
WBGene00007739	C26C6.4	protein_coding	I	7532047	7536125	3.64208	0.00453267	0.258316	0.93485	NA	0.0983485	1.20313	7.76658	3.75227	3.1409	2.99638	2.77329	8.17565	2.34405	2.13119	1.93791	5.16046	1.15675	2.85839	3.1532
WBGene00000938	dcp-66	protein_coding	I	7536104	7542159	1503.36	0.181232	0.131223	0.100137	0.230054	0.253261	0.154034	1338.76	1420.61	1535.9	1541.64	1361.69	1727.11	1431.44	1430.03	1582.3	1911.43	1444.78	1262.45	1555.58
WBGene00197716	H15M21.1	ncRNA	I	7544618	7544730	1.90228	-0.00631468	0.264986	0.881887	NA	-0.245321	1.65113	2.91247	1.50091	3.1409	0	2.21863	0	2.34405	3.19679	1.93791	0	3.47025	1.90559	2.10213
WBGene00012029	T25G3.1	protein_coding	I	7553844	7554553	253.327	0.0821856	0.149924	0.486295	0.62376	0.132049	0.189667	242.706	269.413	235.568	242.707	260.689	231.984	246.126	247.218	211.232	284.857	292.658	209.615	318.473
WBGene00000496	chs-1	protein_coding	I	7554855	7559916	10385.8	0.208438	0.0974414	0.0190837	0.0916476	0.247872	0.105752	9818.9	10570.1	11516.1	10542.8	10128.1	11662.6	10340.4	10096.5	10963.7	11137.3	10237.2	8659.96	9341.87
WBGene00012030	T25G3.3	protein_coding	I	7559839	7562349	1973.32	0.0721936	0.0889123	0.38179	0.528386	0.0836899	0.095689	2086.3	1990.2	2135.81	2004.58	2136.54	2100.12	1978.38	1820.04	1866.2	1829.9	2047.45	1804.59	1853.03
WBGene00012031	gpdh-3	protein_coding	I	7564584	7567719	2259.59	0.0910165	0.0883969	0.267804	0.418598	0.10528	0.0950067	2304.73	2205.58	2456.19	2248.79	2334.56	2344.37	2197.94	2161.03	2341.96	2301.57	2247.57	2008.49	2221.95
WBGene00198391	D2030.14	ncRNA	I	7566945	7567094	0.702649	0.00191835	0.271515	0.946001	NA	0.176265	2.60251	0.970822	0	0	0	1.10932	1.02196	0	0	1.93791	1.03209	1.15675	1.90559	0
WBGene00008411	mans-1	protein_coding	I	7567827	7570553	1442.62	0.23635	0.121021	0.0238242	0.102376	0.310083	0.137208	1445.55	1332.81	1581.44	1426.28	1468.18	1178.32	1475.19	1403.39	1404.01	1694.7	1647.21	1192.9	1504.08
WBGene00008412	D2030.2	protein_coding	I	7574240	7578599	1227.35	0.0357512	0.0939066	0.679003	0.780071	0.0422309	0.10205	1163.04	1197.72	1232.8	1189.56	1205.83	1112.91	1221.25	1170.02	1219.91	1252.96	1407.77	1341.54	1240.26
WBGene00008413	D2030.3	protein_coding	I	7578547	7580833	1038.67	0.0115435	0.100446	0.899296	0.933803	0.0139972	0.110606	1122.27	1091.16	1082.04	1161.1	1113.75	1028.09	1087.64	1020.84	1039.69	870.054	1017.94	933.739	934.398
WBGene00008414	D2030.4	protein_coding	I	7580944	7581628	840.148	0.0610604	0.106402	0.522072	0.655245	0.0759122	0.118584	811.607	813.492	805.641	800.034	946.801	863.553	840.734	757.638	714.118	918.562	912.676	889.911	847.159
WBGene00008415	mce-1	protein_coding	I	7582106	7583333	329.035	0.0630296	0.142005	0.583928	0.705287	0.0957669	0.174867	368.912	297.93	273.259	292.147	320.592	259.577	353.952	284.514	347.854	358.136	406.019	358.251	356.311
WBGene00008421	D2030.12	protein_coding	I	7583810	7585340	14.6516	0.0233227	0.236988	0.795129	NA	0.162042	0.624063	19.4164	11.2568	15.7045	5.99277	16.6397	8.17565	15.627	12.7871	9.68953	14.4493	25.4485	24.7727	10.5107
WBGene00004178	prg-1	protein_coding	I	7585329	7588367	5604.43	0.240668	0.110246	0.0138932	0.0764604	0.300399	0.122113	5046.33	5688.44	6248.83	5565.78	5397.38	6427.09	5599.94	5817.08	6137.35	6171.91	5377.73	4636.3	4743.46
WBGene00008417	D2030.7	protein_coding	I	7588580	7590565	1205.26	0.0559567	0.0931723	0.514446	0.648813	0.0658984	0.101082	1299.93	1166.21	1196.68	1206.04	1256.86	1160.94	1176.72	1083.71	1099.76	1303.53	1264.33	1217.67	1236.05
WBGene00008420	D2030.11	protein_coding	I	7590273	7591206	221.58	0.152609	0.171753	0.216165	0.365978	0.289891	0.23439	164.069	183.861	193.165	163.303	222.973	178.842	222.685	145.987	157.939	335.43	350.495	219.143	342.647
WBGene00008418	D2030.8	protein_coding	I	7591288	7595372	1122.72	0.273799	0.095212	0.00168518	0.0224912	0.321227	0.102277	1182.46	1074.65	1097.75	1062.22	1095.45	1150.72	1089.99	1034.69	1125.92	1275.67	1324.48	1006.15	1075.24
WBGene00008419	wdr-23	protein_coding	I	7595776	7602221	1201.8	-0.023812	0.110372	0.808111	0.869621	-0.0301705	0.124228	1204.79	1231.49	1251.65	1186.57	1173.1	1283.58	1129.83	1192.4	1286.77	1244.7	1071.15	1066.18	1301.22
WBGene00000084	aex-1	protein_coding	I	7602307	7608245	148.143	-0.188681	0.177912	0.129702	0.268159	-0.372492	0.245824	133.003	90.0544	171.179	133.339	127.017	97.0859	152.364	148.118	144.374	153.782	164.259	221.049	190.243
WBGene00003071	lrp-1	protein_coding	I	7614176	7634143	1438.21	-0.532915	0.16925	2.83764e-05	0.00132453	-0.760082	0.181572	1891.16	1594.71	1195.11	1591.08	1423.81	1133.35	1584.58	1468.39	1430.17	976.359	1022.57	1590.22	1795.22
WBGene00009254	capg-1	protein_coding	I	7634492	7639785	2872.77	0.188216	0.108622	0.0518871	0.159065	0.234608	0.120679	2689.18	2891.5	3136.19	2940.95	2767.19	3114.92	2829.27	2734.32	3095.81	3092.15	2932.36	2300.05	2822.11
WBGene00009140	F26A3.1	protein_coding	I	7640348	7641767	279.027	0.127364	0.15902	0.29189	0.441918	0.218125	0.206953	277.655	264.91	224.575	224.729	307.281	195.194	301.602	242.956	227.704	348.847	382.884	301.083	327.933
WBGene00009141	ncbp-2	protein_coding	I	7641885	7643328	1255.19	0.19099	0.136945	0.091077	0.218397	0.275519	0.163054	1121.3	1081.4	1135.44	1113.16	1199.73	1089.41	1250.94	1028.3	1041.62	1842.28	1582.43	1131.92	1699.57
WBGene00004508	rrf-1	protein_coding	I	7643431	7649777	1981.38	0.219431	0.0962186	0.0126585	0.0725149	0.259552	0.104102	1829.03	1823.6	2044.73	2019.56	1943.52	1999.97	1925.25	2011.84	2017.36	2312.92	2122.64	1718.84	1988.62
WBGene00001214	ego-1	protein_coding	I	7650341	7656338	3519.26	0.103174	0.103887	0.270514	0.421341	0.126684	0.114971	3574.57	3560.15	3723.54	3697.54	3482.14	3794.52	3430.91	3413.1	3755.66	3695.92	3253.94	2843.14	3525.28
WBGene00009142	F26A3.4	protein_coding	I	7656978	7658291	571.743	-0.266829	0.177116	0.0340877	0.125144	-0.494066	0.233157	497.061	637.135	530.813	503.392	680.565	390.387	530.538	591.405	394.364	485.083	626.959	867.044	697.908
WBGene00009143	F26A3.5	protein_coding	I	7667729	7669900	3.41264	0.0434305	0.271858	0.303643	NA	1.74202	1.69349	12.6207	5.25318	0	2.99638	5.54658	1.02196	3.12541	5.32798	0	3.09628	3.47025	1.90559	0
WBGene00009144	del-3	protein_coding	I	7670155	7672714	3.54536	0.0582662	0.261476	0.345094	NA	1.01304	1.07296	1.94164	5.25318	3.1409	1.49819	1.10932	0	3.90676	5.32798	2.90686	8.25674	5.78375	3.81118	3.1532
WBGene00009145	F26A3.7	protein_coding	I	7674729	7676402	431.775	0.162436	0.137826	0.152034	0.296579	0.236921	0.165403	432.016	450.272	466.424	413.501	421.54	450.683	465.685	381.483	400.178	509.854	425.684	335.384	460.367
WBGene00011975	golg-5	protein_coding	I	7676668	7679046	745.901	0.132681	0.130843	0.227801	0.377898	0.186308	0.154479	826.17	737.696	802.501	741.605	759.881	772.599	789.946	679.85	708.305	830.834	699.834	560.244	787.248
WBGene00011972	T23G11.7	protein_coding	I	7679448	7683045	926.431	0.0141644	0.119325	0.891303	0.928644	0.0187715	0.137363	905.777	919.306	981.532	859.962	820.339	1080.21	861.049	799.196	833.3	1055.83	948.535	1045.22	933.347
WBGene00011970	rlbp-1	protein_coding	I	7683341	7694210	848.608	0.121856	0.121855	0.246391	0.396003	0.162884	0.140519	854.324	802.985	800.93	910.9	844.744	767.489	831.358	768.294	850.741	1006.29	894.168	732.7	966.981
WBGene00011971	lron-9	protein_coding	I	7685066	7689403	110.665	0.0358157	0.168993	0.769521	0.845208	0.0683844	0.233392	114.557	85.5517	94.2271	125.848	99.2838	94.02	115.64	130.003	111.43	111.466	128.399	121.005	107.209
WBGene00011969	T23G11.4	protein_coding	I	7694320	7695232	410.539	0.257586	0.130803	0.0192133	0.0919919	0.353569	0.15101	358.233	349.711	328.224	337.093	377.167	366.882	336.762	285.58	329.444	639.897	631.586	427.805	568.627
WBGene00001595	gld-1	protein_coding	I	7695681	7698222	15666.4	0.0980447	0.124813	0.358606	0.506665	0.133436	0.145351	14417.7	17346	18682.1	16423.2	15480	20731.4	15455.1	16312.1	17461.5	13544.1	13320	12998	11492.4
WBGene00011973	T23G11.10	protein_coding	I	7698301	7699284	4.05658	0.00740949	0.256151	0.901001	NA	0.136965	1.10103	1.94164	5.25318	7.85226	4.49457	4.99192	1.02196	5.46946	2.13119	2.90686	4.12837	4.627	4.76398	3.1532
WBGene00001647	gna-2	protein_coding	I	7699682	7700958	1760.65	-0.111204	0.10107	0.224938	0.375008	-0.134895	0.111162	1858.15	1804.84	1925.37	1874.24	1894.71	1569.73	1790.08	1609.05	1660.79	1599.74	1690.01	1791.26	1820.45
WBGene00077728	T23G11.11	protein_coding	I	7701181	7701348	5.96221	0.0496464	0.255205	0.463891	NA	0.690925	0.943302	0.970822	3.75227	1.57045	0	2.77329	1.02196	0.781351	2.13119	0	15.4814	24.2918	4.76398	19.9703
WBGene00011968	T23G11.1	protein_coding	I	7701365	7702053	47.7481	0.0910575	0.219166	0.410389	0.556455	0.351511	0.427001	74.7533	64.539	58.1067	82.4005	50.4739	36.7904	53.1319	39.427	42.6339	22.706	43.9565	27.6311	24.1745
WBGene00009187	F27D4.1	protein_coding	I	7702429	7704580	2527.94	-0.124064	0.097966	0.165148	0.312038	-0.148545	0.107023	2579.47	2454.73	2531.57	2492.99	2540.33	2774.61	2630.03	2708.74	2653.96	2225.19	2279.96	2750.72	2240.87
WBGene00009188	lsy-22	protein_coding	I	7704511	7718639	1246.03	0.125694	0.115978	0.216045	0.365966	0.162976	0.131739	1136.83	1231.49	1372.57	1215.03	1180.31	1380.66	1208.75	1107.15	1371.07	1375.78	1262.01	1170.03	1186.65
WBGene00014746	F27D4.3	pseudogene	I	7722084	7723116	74.5218	0.156923	0.200775	0.19818	0.348901	0.411129	0.319509	98.053	93.0563	76.9521	89.8915	99.2838	63.3613	77.3538	75.6573	93.0195	47.4762	68.2483	48.5926	37.8384
WBGene00009191	F27D4.7	protein_coding	I	7723756	7724656	361.108	0.094427	0.140166	0.408952	0.555042	0.14125	0.171059	365.029	333.952	342.358	431.479	380.495	320.894	363.328	310.088	372.078	342.655	431.468	371.59	328.984
WBGene00009189	F27D4.4	protein_coding	I	7725019	7727112	1616.58	0.12011	0.122325	0.254446	0.40482	0.160978	0.141256	1708.65	1721.54	1623.85	1643.52	1670.08	1813.97	1709.6	1609.05	1569.7	1773.13	1363.81	1221.48	1587.11
WBGene00006518	bckd-1B	protein_coding	I	7727257	7729092	1388.02	-0.0811669	0.129159	0.457027	0.597583	-0.113395	0.152463	1533.9	1419.86	1402.41	1576.1	1416.6	1094.52	1602.55	1643.15	1449.55	1084.73	1272.43	1349.16	1199.27
WBGene00077543	F27D4.8	protein_coding	I	7729184	7729878	120.375	0.0406922	0.160218	0.736226	0.821767	0.0714996	0.212256	111.645	105.814	97.368	113.863	118.697	105.262	123.454	89.51	116.274	140.365	158.475	139.108	145.047
WBGene00009190	F27D4.6	protein_coding	I	7731121	7737995	93.9608	-0.131617	0.170175	0.284488	0.434582	-0.248474	0.232156	98.053	82.5499	94.2271	97.3824	79.8708	78.6907	100.013	87.3788	92.0505	90.8241	97.167	107.666	115.617
WBGene00010291	F58H10.1	protein_coding	I	7755778	7756353	14.2196	0.0517648	0.238583	0.56489	NA	0.360725	0.626701	18.4456	8.25499	12.5636	23.9711	12.2025	19.4172	15.627	9.59036	14.5343	15.4814	12.7243	10.4807	11.5617
WBGene00003818	nsf-1	protein_coding	I	7766532	7772231	1931.72	0.156084	0.0985292	0.0821071	0.205723	0.18701	0.107565	1885.34	1976.7	2142.1	2057.02	1944.08	2219.69	1920.56	1940.45	1978.6	1966.14	1784.87	1562.58	1734.26
WBGene00000079	adr-1	protein_coding	I	7773416	7777655	1568.6	0.106052	0.120068	0.308242	0.458569	0.140598	0.137988	1433.9	1605.97	1612.85	1507.18	1525.31	1881.42	1575.2	1622.9	1736.36	1719.47	1368.44	1369.17	1433.65
WBGene00077552	H15N14.4	pseudogene	I	7779419	7785798	0.871248	0.0145603	0.273686	0.581438	NA	1.55354	2.81804	0	2.25136	0	0	0.554658	2.04391	2.34405	2.13119	0.968953	1.03209	0	0	0
WBGene00012151	VH15N14R.1	protein_coding	I	7781178	7781647	13.3685	0.142357	0.257591	0.115381	NA	1.04129	0.661366	9.70822	8.25499	20.4159	11.9855	13.8665	6.13174	19.5338	20.2463	14.5343	13.4172	19.6648	7.62236	8.40853
WBGene00008401	D2005.6	protein_coding	I	7785878	7793614	15.6149	-0.171331	0.253959	0.0850007	NA	-0.987746	0.573477	16.504	15.7595	15.7045	14.9819	9.42919	16.3513	11.7203	13.8527	19.3791	7.22465	16.1945	23.8199	22.0724
WBGene00003746	nlp-8	protein_coding	I	7800455	7801822	12.9301	-0.0981301	0.25206	0.23873	NA	-0.853641	0.72455	21.3581	11.2568	7.85226	25.4693	9.42919	11.2415	13.283	12.7871	9.68953	8.25674	8.09725	20.9615	8.40853
WBGene00008398	D2005.3	protein_coding	I	7813762	7815042	399.173	0.0987375	0.121848	0.347597	0.495859	0.13221	0.14076	347.554	381.981	337.647	385.035	406.564	352.575	353.952	319.679	321.692	497.468	539.046	437.333	508.716
WBGene00008399	D2005.4	protein_coding	I	7814949	7819413	1845.14	0.151935	0.104431	0.105968	0.237235	0.186515	0.115376	1880.48	1912.91	1854.7	1847.27	1858.66	2060.26	1859.62	1777.41	2027.05	1974.39	1701.58	1503.51	1729
WBGene00086551	D2005.7	protein_coding	I	7819579	7820478	516.627	0.098505	0.120465	0.345027	0.493166	0.130933	0.138659	499.973	535.824	557.51	548.338	546.893	522.22	514.129	411.32	435.06	520.175	601.51	524.99	498.205
WBGene00008400	drh-3	protein_coding	I	7820831	7826378	1988.62	0.153265	0.108872	0.114138	0.248133	0.191802	0.121404	1983.39	2005.96	2195.49	2058.51	1957.39	2190.05	1954.94	1855.2	2047.4	2128.17	1924.83	1576.88	1973.9
WBGene00009271	glna-3	protein_coding	I	7826442	7831629	45.5161	0.083205	0.204857	0.480287	0.619244	0.248685	0.352324	59.2202	47.2786	31.409	38.953	44.9273	34.7465	57.0386	49.0174	43.6029	57.7972	42.7998	42.8758	42.0426
WBGene00009270	F30F8.1	protein_coding	I	7832663	7835453	2009.53	0.0746065	0.0917575	0.378676	0.526174	0.0873728	0.0992491	1931.94	2069	2217.48	2146.91	1986.79	2223.78	1958.07	1905.28	2033.83	1959.94	1981.51	1883.68	1825.7
WBGene00009272	gras-1	protein_coding	I	7835813	7836967	966.284	0.426428	0.10014	2.36902e-06	0.000232217	0.498317	0.105596	955.289	908.799	912.432	862.958	959.004	871.729	936.84	850.345	903.064	1245.74	1331.42	902.297	921.785
WBGene00009276	F30F8.9	protein_coding	I	7837063	7840022	491.619	0.062755	0.131502	0.569463	0.694637	0.0890212	0.156496	521.332	452.524	500.974	473.428	521.933	532.439	544.602	477.387	504.825	446.896	513.597	516.415	384.69
WBGene00009277	F30F8.10	protein_coding	I	7840439	7847333	735.52	0.180987	0.101508	0.0489164	0.153865	0.219091	0.111252	749.475	701.674	739.683	713.139	746.57	720.479	748.535	730.998	753.846	738.978	852.525	687.918	677.938
WBGene00009274	F30F8.5	protein_coding	I	7847242	7848920	38.7498	-0.0874293	0.208406	0.452853	NA	-0.276511	0.368354	52.4244	29.2677	28.2681	31.462	36.6074	35.7685	35.9422	40.4926	41.665	36.1232	41.643	45.7342	48.349
WBGene00006386	taf-5	protein_coding	I	7848864	7853640	1257.44	0.104907	0.101598	0.254266	0.404752	0.127566	0.111895	1177.61	1172.96	1281.49	1224.02	1240.22	1127.22	1280.63	1109.28	1215.07	1465.57	1414.71	1235.78	1402.12
WBGene00000163	apb-3	protein_coding	I	7853750	7857853	1457.68	0.164008	0.101275	0.0738545	0.192366	0.198573	0.111089	1329.06	1461.13	1546.89	1562.61	1429.35	1405.19	1436.12	1386.34	1466.03	1492.41	1674.97	1317.72	1442.06
WBGene00011230	nud-2	protein_coding	I	7857756	7859417	1171.38	0.242676	0.106804	0.0110659	0.0675401	0.298486	0.117486	1139.75	1217.24	1168.42	1155.11	1142.6	1310.15	1103.27	1086.91	1123.02	1437.7	1198.39	1027.11	1118.33
WBGene00220041	R11A5.8	snoRNA	I	7859940	7860105	3.01644	0.0143776	0.262325	0.767825	NA	0.416049	1.40928	3.88329	0	6.2818	5.99277	3.32795	2.04391	3.12541	0	2.90686	2.06418	4.627	2.85839	2.10213
WBGene00011231	R11A5.3	protein_coding	I	7862529	7863569	19.2769	0.117403	0.236063	0.243961	NA	0.617547	0.530018	15.5332	17.2604	20.4159	22.4729	16.6397	30.6587	7.81351	12.7871	20.348	25.8023	26.6053	14.2919	19.9703
WBGene00011232	pck-2	protein_coding	I	7866136	7872100	9698.43	-0.36967	0.0913289	1.08304e-05	0.000682206	-0.423902	0.0963437	10047	9524.01	9204.41	9723.26	8472.4	8801.09	9980.98	10450.3	9682.75	8935.86	8229.12	11937.6	11090.8
WBGene00011234	R11A5.6	protein_coding	I	7867577	7867918	64.3339	-0.237439	0.198387	0.0592601	0.169903	-0.548172	0.290614	78.6366	78.0472	87.9453	59.9277	64.3403	44.9661	60.9454	63.9357	66.8578	48.5083	45.1133	66.6957	70.4214
WBGene00011235	suro-1	protein_coding	I	7872092	7875554	30.8007	-0.046346	0.215653	0.676165	NA	-0.174368	0.417446	33.008	36.0218	26.6977	31.462	25.5143	21.4611	39.0676	47.9518	28.0996	27.8665	24.2918	29.5367	29.4298
WBGene00010110	F55D12.1	protein_coding	I	7884189	7885769	19.6446	-0.0381499	0.231417	0.694126	NA	-0.216184	0.54972	36.8912	26.2659	12.5636	22.4729	22.1863	13.2854	17.9711	14.9183	12.5964	13.4172	21.9783	21.9143	18.9192
WBGene00010111	F55D12.2	protein_coding	I	7889310	7894864	173.804	-0.204882	0.171598	0.0986055	0.22808	-0.378281	0.229032	241.735	177.107	152.334	187.274	165.288	150.228	226.592	190.742	177.318	133.14	123.772	176.267	157.66
WBGene00006790	unc-55	protein_coding	I	7898434	7903334	2.00396	-0.0419587	0.271421	0.31925	NA	-1.68898	1.69577	5.82493	1.50091	0	1.49819	1.10932	1.02196	3.90676	0	1.93791	1.03209	1.15675	2.85839	4.20426
WBGene00010114	F55D12.6	protein_coding	I	7901932	7903243	7.40499	0.0634806	0.280337	0.143672	NA	2.45058	1.6759	15.5332	11.2568	6.2818	16.4801	8.87453	9.19761	7.81351	7.45917	6.78267	2.06418	3.47025	0	1.05107
WBGene00010113	F55D12.5	protein_coding	I	7906826	7914271	1378.9	0.148684	0.142758	0.198056	0.348823	0.224478	0.174405	1249.45	1492.65	1526.48	1418.79	1279.04	1699.51	1343.14	1411.91	1486.37	1573.94	1128.99	1019.49	1295.96
WBGene00008991	F20G4.2	protein_coding	I	7913937	7918341	290.431	0.191811	0.158793	0.113434	0.247091	0.321111	0.202857	223.289	278.418	353.352	296.642	261.244	329.07	249.251	293.039	301.344	344.719	315.793	237.246	292.196
WBGene00008990	smgl-1	protein_coding	I	7918438	7926503	2610.99	0.12267	0.0975894	0.16863	0.316051	0.146667	0.106541	2557.15	2591.32	2787.55	2591.87	2603.01	2756.22	2637.84	2519.07	2711.13	2717.5	2633.92	2178.09	2658.15
WBGene00003777	nmy-2	protein_coding	I	7926623	7934577	15320.9	0.235304	0.131632	0.0331333	0.123189	0.326099	0.153065	13974	14976.8	16689.2	15004.4	14631.3	16368.7	14494.1	15319	16191.2	19310.4	14911.7	11425.9	15875.3
WBGene00011912	T22C1.1	protein_coding	I	7936264	7938328	1054.88	0.0479518	0.0942428	0.579966	0.702425	0.056707	0.102464	1047.52	1089.66	989.384	1057.72	1056.07	1076.12	986.847	1031.5	998.991	1062.02	1171.79	1115.72	1030.04
WBGene00011913	glb-26	protein_coding	I	7937438	7938487	1.08536	0.0271377	0.274323	0.379473	NA	2.10128	2.3909	0	0.750454	0	0	1.10932	1.02196	0	1.0656	0	8.25674	0	1.90559	0
WBGene00011914	pigu-1	protein_coding	I	7938560	7940144	779.337	-0.0243445	0.12913	0.823439	0.881278	-0.0340914	0.152791	799.957	769.215	821.346	750.594	810.91	763.402	768.068	628.701	692.801	690.47	954.319	908.014	773.585
WBGene00011915	ctf-8	protein_coding	I	7940134	7940728	204.142	0.0452651	0.139559	0.691465	0.788643	0.0677048	0.170598	184.456	179.358	186.884	181.281	224.636	201.325	172.679	179.02	199.604	252.863	230.193	222.954	238.592
WBGene00011916	T22C1.5	protein_coding	I	7940893	7941994	754.604	0.178408	0.125716	0.0963635	0.225316	0.241921	0.145495	713.554	652.144	714.555	606.767	667.254	640.767	614.142	560.503	557.148	1193.1	1017.94	794.631	1077.34
WBGene00011917	T22C1.6	protein_coding	I	7942719	7945551	910.9	0.314735	0.139149	0.00584156	0.0467643	0.443841	0.161013	873.74	853.266	959.546	912.399	882.461	917.717	905.586	883.378	878.84	1231.29	942.752	652.665	948.061
WBGene00002179	jph-1	protein_coding	I	7946193	7951593	142.363	-0.170428	0.159688	0.1599	0.304974	-0.289596	0.206059	155.332	145.588	117.784	143.826	132.009	129.788	152.364	161.97	129.84	140.365	121.459	164.834	155.558
WBGene00011918	T22C1.8	protein_coding	I	7955977	7958474	16.5278	-0.00746373	0.246761	0.92118	NA	-0.0798497	0.80699	41.7454	21.7632	14.1341	22.4729	21.077	17.3733	14.8457	28.7711	5.81372	6.19255	6.9405	9.52795	4.20426
WBGene00011919	T22C1.9	protein_coding	I	7958647	7960158	6.71762	0.0378457	0.266239	0.430487	NA	1.14125	1.44763	14.5623	8.25499	9.42271	8.98915	12.2025	8.17565	7.81351	10.656	0.968953	2.06418	2.3135	1.90559	0
WBGene00004318	rbg-2	protein_coding	I	7962052	7972443	1571.57	0.133782	0.102557	0.148901	0.292824	0.163114	0.113005	1661.08	1506.16	1727.5	1603.06	1559.14	1480.82	1537.7	1433.23	1557.11	1627.61	1733.97	1374.88	1628.1
WBGene00011920	T22C1.11	protein_coding	I	7966914	7968693	157.552	0.0242161	0.154045	0.839054	0.891931	0.0404081	0.198953	148.536	147.839	149.193	143.826	165.288	158.403	136.736	140.659	150.188	206.418	151.534	157.211	192.345
WBGene00220081	T22C1.17	ncRNA	I	7968753	7968828	1.03518	0.0217602	0.272646	0.485537	NA	1.64215	2.35459	0	0.750454	3.1409	0	0	1.02196	0	0	0	4.12837	2.3135	0	2.10213
WBGene00010366	H05L14.1	protein_coding	I	7972473	7977078	19.4022	0.0855544	0.269782	0.173713	NA	1.45961	1.07295	66.0159	32.2695	9.42271	29.9638	26.6236	19.4172	10.9389	33.0335	9.68953	5.16046	5.78375	2.85839	1.05107
WBGene00271605	H05L14.3	protein_coding	I	7980231	7984758	0.760206	-0.00921234	0.272615	0.732668	NA	-0.938965	2.7489	1.94164	0	0	0	0	1.02196	0.781351	1.0656	1.93791	1.03209	0	0	2.10213
WBGene00010367	H05L14.2	protein_coding	I	7984889	7993161	2458.16	0.203447	0.124239	0.0560119	0.165042	0.272709	0.142709	2318.32	2505.01	2861.36	2587.38	2360.62	2548.76	2497.98	2523.33	2722.76	2738.14	2201.3	1790.3	2300.78
WBGene00008315	C54G4.5	protein_coding	I	7995734	7996735	6.80394	-0.0183793	0.248073	0.803587	NA	-0.206709	0.831133	8.7374	3.75227	6.2818	5.99277	6.10124	6.13174	3.12541	5.32798	9.68953	5.16046	10.4108	11.4335	6.3064
WBGene00008314	C54G4.4	protein_coding	I	7996659	8003179	2.1883	-0.0105213	0.263747	0.816819	NA	-0.354201	1.52911	1.94164	0.750454	0	5.99277	1.10932	0	1.5627	2.13119	2.90686	4.12837	1.15675	5.71677	1.05107
WBGene00008313	C54G4.3	protein_coding	I	8005127	8006448	6.93305	0.018998	0.259959	0.72402	NA	0.441743	1.25107	20.3873	12.7577	0	11.9855	8.31987	5.10978	7.81351	8.52476	5.81372	3.09628	2.3135	1.90559	2.10213
WBGene00008312	C54G4.2	protein_coding	I	8006635	8009116	4.77047	-0.0208826	0.25902	0.708177	NA	-0.448122	1.19721	12.6207	6.75408	3.1409	7.49096	6.10124	5.10978	5.46946	2.13119	2.90686	2.06418	2.3135	3.81118	2.10213
WBGene00008311	rskn-2	protein_coding	I	8014406	8019581	494.307	-0.298672	0.140413	0.00924901	0.0607387	-0.426467	0.163855	611.618	543.329	464.854	524.367	462.585	454.771	572.731	510.42	451.532	360.2	421.057	554.527	494.001
WBGene00008317	C54G4.7	protein_coding	I	8019501	8022734	374.75	0.00668678	0.117537	0.948024	0.965981	0.00877949	0.134679	314.546	335.453	350.211	352.075	388.261	341.334	338.325	307.957	323.63	436.575	476.581	461.153	445.652
WBGene00008316	dod-18	protein_coding	I	8019578	8020901	174.756	0.14509	0.148849	0.218224	0.368102	0.228703	0.185746	179.602	158.346	150.763	167.797	160.851	138.986	134.392	139.593	160.846	234.285	240.604	182.937	222.826
WBGene00000869	cyc-1	protein_coding	I	8022674	8024422	4277.02	-0.0732032	0.0918225	0.387991	0.534404	-0.0857521	0.0993345	4376.47	4282.84	4461.65	4421.16	4403.43	4450.62	4465.42	4583.12	4490.13	3699.02	3902.88	4445.74	3618.82
WBGene00008318	C54G4.9	protein_coding	I	8024880	8026525	547.499	0.104288	0.123909	0.326538	0.47568	0.141157	0.143875	534.923	484.043	557.51	573.807	542.456	470.1	512.566	494.436	460.253	583.132	721.812	570.724	611.72
WBGene00010560	eif-2beta	protein_coding	I	8026601	8028752	2504.08	0.0708636	0.100336	0.436789	0.580498	0.0858136	0.110353	2427.06	2417.21	2291.29	2350.66	2704.51	2404.66	2537.83	2368.82	2241.19	2954.88	2609.63	2492.51	2752.74
WBGene00045192	aho-3	protein_coding	I	8030959	8032880	1868.36	0.222481	0.0933274	0.00954581	0.0616494	0.26037	0.100457	1870.77	1801.84	2074.57	1940.16	1813.73	1868.14	1940.88	1843.48	1927.25	1889.76	2039.35	1696.93	1581.85
WBGene00010562	cdc-48.3	protein_coding	I	8032863	8035696	705.931	0.120704	0.124183	0.256833	0.407565	0.163401	0.144104	780.541	694.17	819.776	714.637	708.298	677.557	710.248	697.965	732.529	763.748	630.429	544.046	703.163
WBGene00010563	K04G2.4	protein_coding	I	8035798	8037145	21.3495	-0.0101324	0.237318	0.90933	NA	-0.0720637	0.632781	45.6286	39.774	21.9863	25.4693	28.8422	9.19761	27.3473	15.9839	16.4722	12.3851	10.4108	11.4335	12.6128
WBGene00010564	ath-1	protein_coding	I	8036941	8039831	914.481	0.00232353	0.111893	0.981283	0.98772	0.00296585	0.126417	949.464	898.293	903.009	882.435	946.801	968.815	885.271	896.166	801.324	906.177	975.141	1047.12	828.24
WBGene00010569	scbp-2	protein_coding	I	8039879	8040526	90.1195	0.158552	0.175535	0.200465	0.350616	0.311364	0.24321	77.6658	78.7976	78.5226	65.9204	75.9881	76.6467	67.1962	54.3454	67.8267	135.204	157.318	95.2795	140.843
WBGene00010565	vacl-14	protein_coding	I	8040799	8043278	932.725	0.258885	0.111832	0.00881535	0.0588321	0.324552	0.123916	908.69	932.814	1025.5	1053.23	907.975	962.683	912.618	886.575	936.978	973.263	1028.35	874.666	722.082
WBGene00077768	K04G2.12	protein_coding	I	8043344	8044175	1.62541	-0.00578564	0.263709	0.897791	NA	-0.198236	1.54326	1.94164	0.750454	1.57045	0	0.554658	1.02196	1.5627	2.13119	1.93791	1.03209	3.47025	0.952795	4.20426
WBGene00199923	K04G2.14	ncRNA	I	8046557	8046749	4.50801	0.000328455	0.254215	0.995831	NA	0.00537221	1.02811	7.76658	3.75227	3.1409	2.99638	3.32795	6.13174	3.90676	2.13119	5.81372	4.12837	5.78375	7.62236	2.10213
WBGene00010566	K04G2.7	protein_coding	I	8047345	8049340	16.1673	-0.0794088	0.235667	0.408654	NA	-0.467875	0.566254	14.5623	18.0109	14.1341	7.49096	17.1944	13.2854	17.1897	18.1151	24.2238	9.28883	18.508	17.1503	21.0213
WBGene00000156	apr-1	protein_coding	I	8050037	8055475	3087.4	0.114618	0.10172	0.213327	0.363314	0.139389	0.112007	2890.14	2999.56	3199.01	2994.88	2896.42	3495.09	2897.25	2765.22	3031.85	3565.88	3229.65	2971.77	3199.44
WBGene00010567	K04G2.9	protein_coding	I	8055459	8057029	95.5152	-0.203803	0.19878	0.101206	0.231327	-0.493087	0.300839	127.178	109.566	83.2339	122.852	97.6198	78.6907	102.357	83.1164	76.5473	69.1502	80.9725	130.533	79.881
WBGene00010568	K04G2.10	protein_coding	I	8059804	8060478	66.8209	0.142034	0.195676	0.246207	0.395852	0.353378	0.304738	70.87	79.5481	51.8249	47.9421	68.2229	72.5589	57.82	57.5421	54.2614	84.6316	87.913	51.4509	84.0853
WBGene00008935	F18C12.4	protein_coding	I	8060789	8061967	1.12079	0.00829899	0.268806	0.811652	NA	0.49371	2.07184	0.970822	0	1.57045	1.49819	2.21863	0	0.781351	0	0	2.06418	2.3135	0	3.1532
WBGene00000485	che-3	protein_coding	I	8062007	8081671	31.0079	-0.266962	0.256515	0.0230915	NA	-1.01568	0.447059	38.8329	32.2695	26.6977	35.9566	28.8422	30.6587	35.1608	37.2958	20.348	25.8023	12.7243	43.8286	34.6852
WBGene00004378	rme-8	protein_coding	I	8083576	8095610	4775.38	0.114561	0.0935843	0.183458	0.33182	0.134932	0.101438	4702.66	4892.96	5397.64	5069.88	4579.81	5179.28	4617	4671.57	5149.99	4692.92	4632.79	4190.39	4303.06
WBGene00008934	F18C12.3	protein_coding	I	8095740	8098444	677.792	0.173826	0.119835	0.0944007	0.222794	0.228732	0.13675	720.35	706.177	694.139	624.746	677.237	664.272	715.718	653.21	589.123	810.192	681.326	582.158	692.652
WBGene00005009	spr-4	protein_coding	I	8103596	8109228	1504.92	0.286128	0.138366	0.0119173	0.0704182	0.405741	0.161355	1265.95	1488.9	1542.18	1384.33	1361.13	1632.06	1382.21	1411.91	1627.84	2134.37	1550.05	1275.79	1507.23
WBGene00002999	lin-10	protein_coding	I	8109746	8119316	665.827	-0.207478	0.116376	0.0415384	0.139143	-0.267342	0.131171	654.334	594.359	705.133	689.168	625.1	629.525	750.097	834.361	765.473	577.972	514.754	697.446	618.027
WBGene00003136	mau-2	protein_coding	I	8125801	8130039	1005.14	0.119581	0.0939329	0.166275	0.313435	0.141003	0.101861	951.406	1013.11	1050.63	1051.73	1013.36	1086.34	930.589	876.985	942.791	1085.76	1090.82	1014.73	958.572
WBGene00012113	T28B8.1	protein_coding	I	8134115	8135051	206.042	-0.391714	0.148503	0.000947221	0.0155552	-0.560168	0.169453	155.332	198.87	183.743	169.296	170.835	180.886	156.27	159.839	169.567	226.028	232.507	361.109	314.269
WBGene00002101	ins-18	protein_coding	I	8147427	8149651	5.19628	-0.0879372	0.265735	0.19237	NA	-1.27383	0.977164	6.79576	7.50454	1.57045	5.99277	3.32795	3.06587	6.25081	2.13119	0.968953	4.12837	4.627	8.57516	12.6128
WBGene00044122	T28B8.6	protein_coding	I	8150355	8151371	2.30137	0.0135782	0.267652	0.721876	NA	0.666228	1.87167	11.6499	3.75227	0	1.49819	2.77329	2.04391	0	2.13119	0.968953	3.09628	0	0.952795	1.05107
WBGene00012115	T28B8.4	protein_coding	I	8160468	8168711	13.6523	0.0231747	0.260573	0.664528	NA	0.547748	1.26305	26.2122	18.0109	4.71135	35.9566	21.077	16.3513	16.4084	23.4431	7.75162	1.03209	3.47025	0.952795	2.10213
WBGene00008570	kcnl-2	protein_coding	I	8174888	8208742	30.4592	-0.136584	0.226062	0.214301	NA	-0.552514	0.44492	40.7745	27.0163	31.409	37.4548	29.3969	17.3733	38.2862	35.1646	29.0686	22.706	21.9783	39.0646	26.2766
WBGene00011379	T02E1.7	protein_coding	I	8208712	8210703	2.6862	0.0193257	0.270116	0.579771	NA	1.14851	2.07417	8.7374	1.50091	6.2818	2.99638	3.88261	4.08783	0	2.13119	1.93791	0	2.3135	0	1.05107
WBGene00011378	T02E1.6	protein_coding	I	8210902	8212410	11.1618	0.0639205	0.259579	0.331851	NA	0.959169	0.988434	30.0955	17.2604	7.85226	13.4837	20.5223	12.2635	12.5016	7.45917	8.72058	5.16046	4.627	0.952795	4.20426
WBGene00000967	dhs-3	protein_coding	I	8212362	8218324	704.921	-0.276218	0.114582	0.00602876	0.0475297	-0.349487	0.127261	649.48	618.374	581.067	581.298	695.541	614.196	714.155	615.914	686.019	718.336	780.807	988.049	920.734
WBGene00011376	gla-3	protein_coding	I	8214376	8217996	2872.48	0.0344363	0.108943	0.722855	0.812257	0.0433346	0.122191	2695.97	2998.06	3387.46	3107.25	2907.52	3479.76	2813.65	2898.42	3063.83	2633.9	2436.12	2524.91	2395.38
WBGene00011375	T02E1.2	protein_coding	I	8219998	8223954	1005.46	0.160317	0.115311	0.113055	0.246664	0.206595	0.130376	1001.89	992.85	997.237	1074.2	1055.51	924.871	1036.85	968.626	985.425	1088.86	1071.15	809.876	1063.68
WBGene00045156	T02E1.9	snoRNA	I	8224474	8224544	6.85348	0.036681	0.254048	0.582859	NA	0.525422	0.956681	5.82493	6.00363	6.2818	1.49819	6.6559	4.08783	3.90676	1.0656	8.72058	20.6418	5.78375	2.85839	15.766
WBGene00004966	spe-12	protein_coding	I	8224539	8226297	4.19331	-0.0609363	0.272077	0.223646	NA	-1.7057	1.40169	8.7374	6.75408	3.1409	4.49457	4.99192	3.06587	7.03216	4.26238	2.90686	2.06418	0	2.85839	4.20426
WBGene00013955	kri-1	protein_coding	I	8226494	8240637	31.0714	-0.166718	0.221933	0.147664	NA	-0.584771	0.403895	29.1247	28.5172	21.9863	35.9566	27.1782	20.4391	35.9422	27.7055	25.1928	33.027	27.762	54.3093	36.7873
WBGene00011380	T02E1.8	protein_coding	I	8235747	8237502	9.45927	-0.00199807	0.243917	0.979996	NA	-0.0187194	0.746582	13.5915	11.2568	1.57045	10.4873	8.31987	10.2196	12.5016	9.59036	7.75162	7.22465	11.5675	10.4807	8.40853
WBGene00013956	nsph-2	protein_coding	I	8242134	8243572	32.7503	0.0566257	0.249262	0.463588	NA	0.578928	0.789859	87.374	50.2804	32.9795	47.9421	33.8341	33.7246	40.6303	52.2142	27.1307	8.25674	3.47025	4.76398	3.1532
WBGene00000639	col-63	protein_coding	I	8243694	8244963	42.4282	-0.224801	0.26223	0.0373515	NA	-1.08487	0.521097	49.5119	54.0327	15.7045	61.4258	35.4981	25.5489	48.4438	78.854	55.2303	27.8665	12.7243	45.7342	40.9916
WBGene00000433	ceh-8	protein_coding	I	8245505	8250948	1.68074	-0.0163395	0.263734	0.724359	NA	-0.527418	1.49563	0.970822	0.750454	0	1.49819	2.21863	1.02196	0	0	1.93791	2.06418	3.47025	4.76398	3.1532
WBGene00044094	fitm-2	protein_coding	I	8253456	8254926	791.571	-0.0755804	0.126523	0.482962	0.621196	-0.104018	0.14827	855.294	836.005	741.253	880.936	841.416	869.685	905.586	815.18	798.417	598.614	726.439	809.876	611.72
WBGene00013958	nol-16	protein_coding	I	8255348	8256312	911.83	0.131656	0.122231	0.211364	0.361519	0.176182	0.140966	962.085	917.805	805.641	883.933	1011.14	943.266	843.859	787.475	803.262	1067.18	998.276	785.103	1044.76
WBGene00045150	ZK265.10	snoRNA	I	8259437	8259498	3.43389	-0.0870798	0.296827	0.0564937	NA	-3.13052	1.64141	0	0	0	1.49819	0.554658	0	0	0	0	2.06418	2.3135	37.159	1.05107
WBGene00013959	ZK265.7	protein_coding	I	8262039	8268990	8.48497	-0.122235	0.272355	0.102994	NA	-1.42607	0.874619	9.70822	9.00544	7.85226	5.99277	12.7571	4.08783	13.283	10.656	4.84477	5.16046	3.47025	6.66957	16.8171
WBGene00013960	cutl-8	protein_coding	I	8270304	8275706	1.27286	-0.0276072	0.27244	0.417929	NA	-1.73397	2.14065	0	0	0	0	0	0	0	2.13119	0	1.03209	2.3135	4.76398	6.3064
WBGene00011344	T01G9.2	protein_coding	I	8275665	8288124	613.849	0.0774731	0.118446	0.45248	0.594722	0.102015	0.135787	623.268	535.824	642.315	567.815	594.593	553.9	582.107	538.126	607.534	646.09	770.396	692.682	625.384
WBGene00011345	dma-1	protein_coding	I	8281969	8284477	33.3015	0.00365209	0.210281	0.974382	NA	0.0124852	0.388798	24.2706	33.02	37.6908	20.9747	29.9515	32.7026	23.4405	37.2958	23.2549	49.5404	35.8593	42.8758	42.0426
WBGene00002196	kin-10	protein_coding	I	8288949	8291005	2107.66	0.031952	0.10605	0.737011	0.82197	0.039684	0.118173	2129.01	2172.56	2511.15	2274.25	2211.98	2325.97	2203.41	2486.03	2442.73	1584.26	1783.71	1748.38	1526.15
WBGene00003788	npp-2	protein_coding	I	8291299	8293640	2015	0.155322	0.0923903	0.0682737	0.183687	0.181851	0.0997429	2176.58	2001.46	2190.78	2031.55	2203.1	2064.35	2021.36	2025.7	2033.83	1838.16	2120.32	1758.86	1729
WBGene00003183	mei-1	protein_coding	I	8294874	8296940	2173.83	0.241248	0.108359	0.012487	0.0720475	0.298704	0.119574	1889.22	2150.8	2423.21	2080.99	2098.27	2302.47	2152.62	2072.58	2153.01	2521.4	2407.2	1881.77	2126.31
WBGene00009920	abts-1	protein_coding	I	8296917	8307566	2507.27	0.137017	0.0963952	0.120388	0.255858	0.162965	0.104926	2429	2643.85	2773.42	2560.41	2450.48	2732.71	2451.1	2655.46	2788.65	2479.09	2332.01	2094.24	2204.09
WBGene00198101	F52B5.9	ncRNA	I	8305488	8305702	5.30427	-0.0170705	0.254752	0.785708	NA	-0.280372	1.0312	5.82493	6.75408	6.2818	8.98915	3.88261	4.08783	6.25081	8.52476	3.87581	3.09628	3.47025	4.76398	3.1532
WBGene00199946	F52B5.10	ncRNA	I	8307643	8307733	1.55919	0.0242858	0.271148	0.485792	NA	1.45225	2.08351	1.94164	0	0	1.49819	0	2.04391	4.68811	0	2.90686	4.12837	1.15675	1.90559	0
WBGene00009923	F52B5.7	protein_coding	I	8313121	8315432	85.5954	-0.0251711	0.179742	0.837371	0.890893	-0.0540417	0.263287	65.0451	102.812	80.093	94.3861	78.7614	78.6907	83.6046	72.4605	71.7025	102.177	86.7563	104.807	91.4427
WBGene00009921	F52B5.2	protein_coding	I	8315903	8318250	1279.96	0.340062	0.121491	0.00116173	0.0176703	0.437603	0.134725	1326.14	1118.93	1451.1	1268.97	1325.08	1189.56	1273.6	1303.22	1377.85	1452.15	1426.27	955.654	1170.89
WBGene00009922	F52B5.3	protein_coding	I	8318347	8323987	2820.2	0.120663	0.0963479	0.17126	0.319335	0.143584	0.104947	2813.44	2946.28	3133.05	2854.05	2717.27	3171.13	2680.04	2655.46	2820.62	3016.81	2688.29	2535.39	2630.82
WBGene00000467	cep-1	protein_coding	I	8324286	8328859	1064.32	0.263869	0.105329	0.00522027	0.043902	0.321821	0.115219	1008.68	1016.11	1063.2	1041.24	1074.93	986.188	923.557	901.494	936.978	1413.97	1297.87	974.71	1197.16
WBGene00004439	rpl-25.2	protein_coding	I	8329062	8329647	9656.34	-0.160787	0.136806	0.154522	0.299476	-0.233099	0.163723	10200.4	10592.7	9648.85	9983.95	9600.58	12421.9	9696.57	8998.95	8937.62	7833.58	8463.94	11588.8	7564.52
WBGene00007911	C34B7.1	protein_coding	I	8330450	8332784	22.2309	0.0559631	0.228324	0.580063	NA	0.282844	0.511201	19.4164	15.7595	31.409	11.9855	16.0851	26.5709	17.1897	20.2463	21.317	29.9307	30.0755	34.3006	14.7149
WBGene00007914	mys-4	protein_coding	I	8333082	8336727	1195.48	0.378738	0.107489	7.5171e-05	0.00267403	0.457484	0.115547	1173.72	1110.67	1295.62	1179.08	1167	1147.66	1144.68	1133.79	1147.24	1542.98	1373.06	973.757	1151.97
WBGene00007912	figo-1	protein_coding	I	8336966	8341828	1117.76	0.260531	0.105743	0.0059722	0.0475093	0.318402	0.115812	1072.76	1118.18	1201.4	1119.15	1057.18	1015.82	1067.33	1035.76	1049.38	1360.3	1299.03	959.465	1175.09
WBGene00007913	cyp-36A1	protein_coding	I	8341682	8346023	70.1153	-0.177178	0.206124	0.145096	0.288297	-0.48555	0.333236	75.7241	65.2895	43.9726	79.4041	79.8708	44.9661	78.9165	56.4765	51.3545	67.086	72.8753	111.477	84.0853
WBGene00006531	tba-5	protein_coding	I	8353382	8358273	3.47328	-0.0593934	0.266957	0.282667	NA	-1.32856	1.23662	0	2.25136	0	4.49457	7.76521	4.08783	3.90676	2.13119	4.84477	1.03209	3.47025	3.81118	7.35746
WBGene00004684	rsd-6	protein_coding	I	8358248	8363858	2223.94	0.159288	0.0966302	0.0714887	0.188768	0.189421	0.105096	2125.13	2352.67	2327.41	2271.26	2215.3	2462.92	2122.93	2172.75	2355.52	2405.81	2124.95	1993.25	1981.26
WBGene00008887	tbcd-1	protein_coding	I	8363954	8369562	2626.55	0.181137	0.0988179	0.0440709	0.144351	0.216949	0.107752	2792.08	2559.05	2829.95	2681.76	2706.73	2509.93	2564.4	2538.25	2658.81	2774.26	2763.48	2141.88	2624.51
WBGene00011827	T19A6.1	protein_coding	I	8377407	8392758	857.149	0.134743	0.122396	0.201254	0.35123	0.18042	0.141176	964.026	795.481	882.594	871.947	902.983	765.445	885.271	777.884	904.033	814.321	989.022	818.451	771.482
WBGene00197888	F16D3.8	ncRNA	I	8384300	8384442	4.77819	-0.0483743	0.259959	0.425667	NA	-0.867293	1.0887	2.91247	6.75408	1.57045	5.99277	5.54658	5.10978	9.37622	6.39357	2.90686	2.06418	3.47025	4.76398	5.25533
WBGene00008890	ser-5	protein_coding	I	8384931	8387039	59.7181	-0.0669591	0.19872	0.575956	0.699392	-0.183383	0.327878	38.8329	66.0399	54.9658	58.4295	53.8018	74.6028	53.9132	73.5261	57.1682	66.0539	48.5835	70.5069	59.9108
WBGene00003596	ngp-1	protein_coding	I	8394726	8398626	1849.45	0.27571	0.0873406	0.000678309	0.0124928	0.315061	0.0927142	1903.78	1905.4	1955.21	1838.28	1911.35	2072.53	1980.73	1887.17	1954.38	1894.92	1782.55	1488.27	1468.34
WBGene00011828	nepr-1	protein_coding	I	8398918	8400504	554.433	-0.0222253	0.139917	0.845692	0.897365	-0.0333549	0.171386	588.318	571.095	565.362	593.284	595.703	541.637	614.923	489.108	542.614	434.511	607.294	600.261	463.52
WBGene00011829	T19A6.4	protein_coding	I	8401372	8403939	17.2682	0.00905753	0.24036	0.915031	NA	0.0725868	0.680321	27.183	24.0145	7.85226	17.9783	22.741	10.2196	12.5016	21.3119	19.3791	6.19255	25.4485	18.1031	11.5617
WBGene00008529	F02E9.3	protein_coding	I	8404547	8405968	11.9042	0.0711787	0.258123	0.307675	NA	0.937356	0.918875	33.9788	12.7577	6.2818	20.9747	11.6478	9.19761	13.283	15.9839	3.87581	8.25674	9.254	1.90559	7.35746
WBGene00008528	F02E9.1	protein_coding	I	8406828	8407645	336.792	0.177254	0.125639	0.0984027	0.22806	0.240296	0.145401	343.671	314.44	306.238	299.638	352.763	313.741	289.881	264.268	278.09	468.57	406.019	377.307	363.669
WBGene00003014	lin-28	protein_coding	I	8407630	8410804	602.497	0.139366	0.144083	0.229722	0.379585	0.212683	0.177077	614.53	500.553	606.194	608.266	607.905	439.441	588.358	573.29	574.589	723.497	735.693	530.707	729.44
WBGene00008531	F02E9.7	protein_coding	I	8412422	8416197	575.541	0.0841527	0.116128	0.408006	0.554014	0.109471	0.132306	570.843	513.31	510.397	522.869	579.063	513.022	539.132	469.927	525.173	652.282	769.239	644.09	672.682
WBGene00004117	sin-3	protein_coding	I	8416816	8425051	3461.37	0.167347	0.124236	0.116017	0.250662	0.225466	0.143452	3327.98	3561.65	3805.2	3516.26	3335.71	3830.29	3482.48	3119	3537.65	4055.09	3209.98	2695.46	3521.07
WBGene00008530	F02E9.5	protein_coding	I	8424993	8426092	288.64	0.0673283	0.123365	0.525273	0.658326	0.0910684	0.143361	249.501	244.648	273.259	259.187	256.252	267.753	279.724	260.005	276.152	374.65	340.085	351.581	319.524
WBGene00008533	F02E9.10	protein_coding	I	8427087	8429832	747.301	0.246596	0.0965673	0.00519144	0.0437302	0.291421	0.104269	745.591	735.445	747.535	716.135	721.055	772.599	723.531	688.374	736.404	869.022	852.525	709.833	696.857
WBGene00008532	dpt-1	protein_coding	I	8429926	8435865	2080.31	0.358866	0.121117	0.000589294	0.0113263	0.458906	0.133539	2027.08	1905.4	2215.91	2082.49	2121.01	1950.92	2116.68	2102.42	2086.16	2630.8	2251.04	1523.52	2030.66
WBGene00014731	F02E9.8	pseudogene	I	8433182	8434072	17.8008	0.0556794	0.233837	0.560301	NA	0.329892	0.566441	18.4456	15.7595	20.4159	23.9711	23.8503	26.5709	19.5338	19.1807	18.4101	11.353	13.881	9.52795	10.5107
WBGene00004931	sod-2	protein_coding	I	8434550	8435807	1070.73	0.110708	0.104084	0.237737	0.388206	0.136006	0.115195	1026.16	1010.11	1008.23	1054.73	1144.81	908.519	963.406	923.871	920.505	1278.76	1317.54	1150.98	1211.88
WBGene00008648	F10D11.2	protein_coding	I	8435958	8438608	869.853	0.223333	0.109229	0.0215557	0.0976204	0.278121	0.121022	815.491	867.525	822.916	827.002	859.72	953.485	764.162	757.638	684.081	1144.59	1022.57	835.601	953.317
WBGene00008649	F10D11.3	protein_coding	I	8439971	8440488	1.74648	0.0357642	0.276887	0.261511	NA	2.61297	2.32714	0.970822	4.50272	0	2.99638	3.88261	3.06587	3.90676	1.0656	0	0	2.3135	0	0
WBGene00008650	F10D11.4	protein_coding	I	8441543	8442452	0.747796	0.01436	0.273913	0.579145	NA	1.5971	2.87957	0.970822	0	0	1.49819	1.66397	1.02196	2.34405	1.0656	0	0	1.15675	0	0
WBGene00008651	F10D11.5	protein_coding	I	8442695	8444969	12.9116	-0.0166269	0.233825	0.85876	NA	-0.10404	0.58465	14.5623	14.2586	10.9932	10.4873	8.31987	9.19761	15.627	12.7871	10.6585	14.4493	15.0378	20.9615	10.5107
WBGene00008652	F10D11.6	protein_coding	I	8445347	8451001	80.4193	-0.185548	0.206046	0.12854	0.266569	-0.501908	0.330227	118.44	91.5554	58.1067	103.375	90.9639	66.4272	90.6368	103.363	90.1126	44.38	52.0538	77.1764	58.8597
WBGene00006844	unc-120	protein_coding	I	8460225	8463015	46.4778	-0.336021	0.237448	0.00949497	0.0614225	-0.892568	0.344129	50.4828	34.5209	36.1204	41.9494	42.7087	44.9661	41.4116	45.8206	54.2614	35.0911	39.3295	82.8932	54.6554
WBGene00304981	D1081.19	protein_coding	I	8463323	8467283	1.06107	0.0460245	0.284766	0.124763	NA	3.87932	2.5271	3.88329	1.50091	0	0	2.21863	0	0.781351	0	0	3.09628	2.3135	0	0
WBGene00008381	D1081.3	protein_coding	I	8467488	8469351	0.777078	0.000989027	0.273554	0.966731	NA	0.131617	3.15565	0	0.750454	0	2.99638	0	1.02196	3.12541	0	0	0	1.15675	0	1.05107
WBGene00086554	D1081.12	protein_coding	I	8474060	8474767	5.54382	0.0674104	0.288383	0.0900541	NA	3.18308	1.8778	12.6207	3.75227	10.9932	10.4873	9.42919	3.06587	4.68811	10.656	2.90686	0	3.47025	0	0
WBGene00008383	D1081.5	protein_coding	I	8481152	8482538	2.62532	0.0442062	0.274924	0.253784	NA	2.13977	1.87501	2.91247	3.75227	1.57045	4.49457	4.99192	3.06587	4.68811	2.13119	0.968953	1.03209	3.47025	0	1.05107
WBGene00304985	D1081.20	protein_coding	I	8482759	8484414	1.19161	-0.0309381	0.272936	0.37447	NA	-1.85925	2.09344	0.970822	0.750454	1.57045	0	1.10932	2.04391	0.781351	2.13119	0.968953	0	1.15675	1.90559	2.10213
WBGene00008384	D1081.6	protein_coding	I	8484596	8486082	114.614	0.265495	0.1846	0.0362305	0.129823	0.523147	0.249792	109.703	110.317	125.636	113.863	100.948	152.272	116.421	99.1004	127.902	131.076	124.929	100.044	77.7789
WBGene00008387	zhp-2	protein_coding	I	8485810	8487062	344.354	0.237454	0.143874	0.0409557	0.138262	0.353084	0.172743	351.438	352.713	328.224	334.097	331.685	427.178	363.328	302.629	343.009	380.842	372.474	332.526	256.46
WBGene00008385	lotr-1	protein_coding	I	8487618	8490938	7579.21	0.155098	0.0858679	0.0528404	0.160412	0.177539	0.0916933	7575.33	7962.31	8555.82	7825.05	7698.65	8305.44	7709.59	7598.76	8282.61	7369.14	6968.27	6168.4	6510.3
WBGene00008386	cdc-5L	protein_coding	I	8491291	8495833	3467.63	0.199216	0.119946	0.0553671	0.164686	0.261452	0.136458	3362.93	3294.49	3374.9	3346.96	3341.81	3603.42	3306.68	3320.39	3362.27	4524.69	3523.46	2875.54	3841.65
WBGene00000431	ceh-6	protein_coding	I	8498112	8502604	7.89895	-0.0897541	0.251962	0.269902	NA	-0.823564	0.746463	5.82493	6.00363	7.85226	5.99277	7.21055	8.17565	5.46946	10.656	6.78267	9.28883	4.627	14.2919	10.5107
WBGene00010496	sec-12	protein_coding	I	8509041	8511315	826.79	0.104983	0.101775	0.254567	0.404911	0.127752	0.11213	862.09	760.96	840.191	850.973	853.064	878.883	856.361	806.656	910.816	835.995	797.001	737.464	757.819
WBGene00010495	K02B12.2	protein_coding	I	8511593	8512505	11.372	0.0372872	0.242573	0.655185	NA	0.312783	0.700412	16.504	6.75408	10.9932	4.49457	14.9758	12.2635	14.0643	6.39357	12.5964	15.4814	11.5675	13.3391	8.40853
WBGene00010497	axl-1	protein_coding	I	8513900	8517535	3.33755	0.0233529	0.258567	0.682016	NA	0.477989	1.16664	3.88329	3.00181	0	4.49457	1.66397	4.08783	4.68811	1.0656	3.87581	6.19255	3.47025	3.81118	3.1532
WBGene00010498	tnsl-1	protein_coding	I	8517453	8526621	1233.41	0.120564	0.109869	0.217159	0.367007	0.151889	0.123075	1171.78	1265.26	1336.45	1177.58	1182.53	1170.14	1172.03	1131.66	1216.04	1429.45	1311.76	1084.28	1385.3
WBGene00010499	K02B12.6	protein_coding	I	8518902	8519609	2.6584	0.0134978	0.260659	0.794172	NA	0.341905	1.3105	2.91247	4.50272	1.57045	0	4.43726	1.02196	1.5627	1.0656	3.87581	4.12837	3.47025	2.85839	3.1532
WBGene00044679	K02B12.9	protein_coding	I	8520901	8521966	3.09088	-0.0308242	0.264201	0.529337	NA	-0.884958	1.40689	4.85411	4.50272	1.57045	4.49457	3.88261	0	2.34405	6.39357	2.90686	2.06418	1.15675	2.85839	3.1532
WBGene00010500	K02B12.7	protein_coding	I	8526758	8529271	847.791	0.191529	0.0986206	0.0329587	0.123189	0.229063	0.107411	865.973	793.23	862.178	798.536	866.376	863.553	843.078	875.919	844.927	938.172	899.952	752.708	816.678
WBGene00006976	zhp-3	protein_coding	I	8529376	8531342	602.925	0.277925	0.109111	0.0041728	0.037951	0.343535	0.119916	647.538	652.144	632.892	530.36	604.577	636.679	574.293	569.028	533.893	702.855	670.915	547.857	534.993
WBGene00001677	gpa-15	protein_coding	I	8531684	8534527	6.01348	-0.100197	0.268216	0.151347	NA	-1.35375	0.943516	7.76658	3.00181	4.71135	4.49457	3.88261	5.10978	6.25081	0	7.75162	4.12837	5.78375	9.52795	15.766
WBGene00001651	gon-2	protein_coding	I	8549513	8570998	1100.61	-0.116815	0.111077	0.235582	0.386446	-0.148024	0.124799	1137.8	1136.19	1278.35	1144.62	1012.25	1187.51	1193.12	1254.21	1227.66	972.231	799.315	986.143	978.542
WBGene00011353	serr-1	protein_coding	I	8571556	8573749	90.8784	-0.0655595	0.184261	0.592846	0.713713	-0.147414	0.275687	102.907	90.0544	75.3817	85.3969	101.502	63.3613	109.389	76.7229	84.2989	85.6637	100.637	100.996	105.107
WBGene00011352	rskn-1	protein_coding	I	8573852	8580205	4182.57	0.223583	0.105898	0.0185061	0.0901424	0.274544	0.116563	3702.72	4098.98	4491.49	3937.25	4030.15	4493.54	3936.45	4065.25	4288.59	4882.83	4602.71	3624.43	4218.98
WBGene00000904	daf-8	protein_coding	I	8584424	8587507	122.168	-0.260268	0.175289	0.0381133	0.13348	-0.477435	0.230241	136.886	110.317	125.636	130.343	102.612	123.657	110.952	143.855	142.436	98.0488	94.8535	137.203	131.383
WBGene00004305	ran-4	protein_coding	I	8591215	8591978	1147.24	0.0113239	0.123677	0.915055	0.944829	0.0153676	0.144074	1199.94	1209.73	1174.7	1128.14	1230.79	1232.48	1199.37	1002.73	979.612	1072.34	1219.22	1293.9	971.185
WBGene00011033	tmem-208	protein_coding	I	8592092	8592928	451.018	0.157396	0.133611	0.157719	0.302939	0.223912	0.15849	474.732	421.755	427.163	497.4	495.31	442.507	432.869	353.778	367.233	458.249	593.413	477.35	421.477
WBGene00011037	R05D11.9	protein_coding	I	8593027	8596225	1377.23	0.0154417	0.112169	0.87632	0.918676	0.0197355	0.126805	1438.76	1515.92	1350.59	1427.78	1375.55	1753.68	1376.74	1303.22	1442.77	1245.74	1230.78	1265.31	1177.19
WBGene00011034	paxt-1	protein_coding	I	8596333	8598551	801.124	0.18621	0.115562	0.0660601	0.180093	0.239618	0.130368	763.066	723.437	749.105	725.125	836.979	688.799	775.882	648.947	694.739	1032.09	1029.51	814.64	932.295
WBGene00011032	ddx-52	protein_coding	I	8598658	8600875	966.951	0.204057	0.123911	0.0548546	0.164364	0.273038	0.142205	1049.46	985.346	885.734	1024.76	1091.57	941.222	1005.6	897.231	905.002	1118.79	950.849	759.378	955.419
WBGene00011035	snrp-27	protein_coding	I	8601355	8602035	483.938	0.241325	0.117576	0.0185565	0.0901462	0.311219	0.132191	445.607	481.791	441.297	476.425	511.949	488.495	436.775	382.549	404.053	576.94	653.564	463.059	528.686
WBGene00011036	edc-3	protein_coding	I	8602125	8605162	2494.45	0.187932	0.0862821	0.0194266	0.0925888	0.215131	0.0920449	2508.6	2405.95	2748.29	2551.42	2536.45	2415.91	2444.85	2349.64	2524.12	2648.35	2692.92	2274.32	2327.06
WBGene00009673	F43G9.13	protein_coding	I	8605263	8606574	258.165	0.139422	0.172245	0.258144	0.409079	0.26762	0.236667	268.918	211.628	219.863	232.22	291.75	161.469	257.065	206.725	207.356	299.307	410.646	289.65	299.554
WBGene00009664	idha-1	protein_coding	I	8606549	8608631	2465.22	-0.0189419	0.105662	0.841766	0.894167	-0.0234882	0.117655	2589.18	2529.03	2698.04	2560.41	2426.63	2876.81	2533.92	2644.81	2635.55	2108.56	2134.2	2392.47	1918.2
WBGene00198826	F43G9.16	ncRNA	I	8608954	8609101	1.57457	0.0156585	0.26737	0.689276	NA	0.726713	1.81752	0.970822	2.25136	0	1.49819	1.66397	2.04391	0.781351	1.0656	4.84477	1.03209	2.3135	0.952795	1.05107
WBGene00009665	lmd-1	protein_coding	I	8609921	8611066	375.912	0.12646	0.119169	0.221969	0.37186	0.166618	0.136426	395.125	385.733	373.767	365.559	365.52	405.717	368.798	319.679	328.475	403.548	431.468	373.496	369.975
WBGene00009667	F43G9.4	protein_coding	I	8610894	8612604	757.336	0.119859	0.103864	0.2004	0.350571	0.147048	0.114844	773.745	709.929	665.871	735.612	761.545	716.392	667.274	623.373	653.074	979.456	879.13	811.782	868.18
WBGene00009666	slc-25A42	protein_coding	I	8612725	8615193	370.872	0.0702342	0.132678	0.52655	0.65912	0.100309	0.158396	399.979	366.221	389.472	401.515	407.674	339.29	412.553	362.302	357.544	318.917	397.922	321.092	346.852
WBGene00009668	cfim-1	protein_coding	I	8615388	8616420	887.315	0.153584	0.101676	0.0952078	0.2238	0.186373	0.111698	861.119	959.08	877.882	921.388	890.226	984.144	900.898	875.919	966.046	861.797	894.168	789.867	752.563
WBGene00009670	F43G9.8	protein_coding	I	8617057	8618936	1.10884	0.0299469	0.274156	0.357129	NA	2.08196	2.26091	0.970822	0.750454	3.1409	0	1.66397	1.02196	1.5627	0	0	3.09628	1.15675	0	1.05107
WBGene00001414	fer-1	protein_coding	I	8623012	8631202	19.1621	0.320923	0.355954	0.00530559	NA	1.67781	0.601826	29.1247	33.7704	14.1341	20.9747	20.5223	7.1537	17.1897	19.1807	15.5032	27.8665	26.6053	7.62236	9.45959
WBGene00000468	ces-1	protein_coding	I	8633897	8636169	1.43729	-0.0433111	0.273756	0.275509	NA	-1.98392	1.81933	0.970822	0.750454	1.57045	0	2.21863	1.02196	0	0	0.968953	0	2.3135	5.71677	3.1532
WBGene00000777	cpn-1	protein_coding	I	8636123	8637943	2302.38	0.19398	0.0771937	0.00787192	0.0553355	0.215882	0.0812344	2267.84	2255.11	2306.99	2254.78	2357.85	2208.45	2179.19	2127.99	2181.11	2569.91	2691.76	2243.83	2286.07
WBGene00009671	mfap-1	protein_coding	I	8638514	8640236	1309.14	0.234875	0.104662	0.012519	0.0720907	0.286625	0.11478	1341.68	1336.56	1231.23	1342.38	1376.66	1410.3	1250.94	1101.83	1133.68	1503.76	1514.19	1117.63	1357.98
WBGene00009672	mog-7	protein_coding	I	8640508	8644399	1170.75	0.249477	0.121737	0.0174916	0.0876765	0.327692	0.137905	1170.81	1215.74	1374.14	1101.17	1211.93	1151.75	1192.34	1100.76	1174.37	1312.82	1205.33	856.563	1151.97
WBGene00012150	syx-17	protein_coding	I	8644460	8646304	322.065	0.219738	0.132427	0.0474456	0.151333	0.306905	0.154823	342.7	309.187	323.513	293.645	354.981	299.433	283.631	265.333	305.22	409.741	369.003	297.272	333.188
WBGene00000890	sig-7	protein_coding	I	8646451	8651671	671.214	0.0859601	0.1138	0.391188	0.537047	0.110531	0.128904	722.292	662.651	640.744	677.182	655.606	678.579	647.74	603.127	597.844	798.839	674.386	627.892	738.899
WBGene00009562	flp-22	protein_coding	I	8658899	8659967	49.4961	-0.189275	0.205595	0.121997	0.257849	-0.506331	0.327416	53.3952	38.2731	34.5499	43.4475	43.2633	42.9222	50.0065	38.3614	31.0065	47.4762	63.6213	86.7044	70.4214
WBGene00045237	mrt-1	protein_coding	I	8660831	8663105	745.611	0.178815	0.113447	0.0736961	0.192163	0.228	0.127482	680.546	773.718	852.755	686.172	727.711	788.95	725.094	686.243	757.721	788.519	837.487	686.965	701.061
WBGene00006377	syp-3	protein_coding	I	8663045	8664445	496.896	0.323145	0.126266	0.00264496	0.0289142	0.426607	0.141907	459.199	419.504	493.122	428.483	488.654	388.344	449.277	392.139	399.209	741.042	716.029	520.226	564.422
WBGene00009563	F39H2.3	protein_coding	I	8664976	8666497	649.573	0.242554	0.151209	0.0416104	0.139154	0.377245	0.185161	725.204	572.596	664.301	620.251	685.003	479.298	639.145	534.929	550.365	754.459	925.4	564.055	729.44
WBGene00010620	K07A12.1	protein_coding	I	8666595	8669797	1352.04	0.135906	0.126176	0.20636	0.356578	0.185736	0.146985	1412.55	1328.3	1358.44	1400.81	1336.73	1390.88	1286.1	1245.68	1246.07	1661.67	1301.34	1088.09	1519.84
WBGene00086557	K07A12.8	protein_coding	I	8669803	8673623	9.01039	0.0750539	0.251331	0.339416	NA	0.743735	0.778519	11.6499	2.25136	6.2818	1.49819	7.76521	3.06587	6.25081	6.39357	9.68953	22.706	16.1945	7.62236	15.766
WBGene00010621	egg-6	protein_coding	I	8676666	8681325	7350.23	0.179199	0.124889	0.0934826	0.221635	0.241895	0.144216	6238.5	7368.71	8527.55	7347.13	7063.02	8498.59	7013.41	7242.85	8033.59	8204.1	7085.1	6092.17	6838.23
WBGene00195888	K07A12.9	ncRNA	I	8680578	8680678	6.10532	0.0201649	0.253381	0.757984	NA	0.301357	0.978024	6.79576	6.75408	7.85226	10.4873	4.43726	4.08783	11.7203	3.19679	3.87581	3.09628	8.09725	4.76398	4.20426
WBGene00001990	hot-5	protein_coding	I	8683197	8687217	1.06574	-0.0198085	0.270226	0.569835	NA	-1.18074	2.07769	0.970822	0.750454	0	0	0	0	1.5627	2.13119	0.968953	0	2.3135	0.952795	4.20426
WBGene00010622	hbs-1	protein_coding	I	8687634	8690937	855.634	0.0837645	0.117234	0.413286	0.559118	0.109581	0.133941	793.162	920.807	921.855	990.304	815.347	964.727	905.586	810.918	881.747	845.284	772.709	714.596	786.197
WBGene00010624	mrps-15	protein_coding	I	8690929	8692622	782.344	0.179667	0.113334	0.0721237	0.190029	0.228947	0.12731	820.345	821.747	752.246	782.056	829.768	774.643	809.48	721.408	722.839	920.626	770.396	675.532	769.38
WBGene00000209	asg-1	protein_coding	I	8692946	8693468	1783.31	0.0527691	0.100935	0.5644	0.6903	0.064086	0.111199	1879.51	1840.11	1815.44	1850.27	1927.99	1877.33	1765.07	1747.58	1747.02	1636.9	1805.69	1831.27	1458.88
WBGene00010623	K07A12.5	protein_coding	I	8693451	8695274	37.7862	0.156707	0.214513	0.18241	NA	0.49968	0.374749	36.8912	36.0218	37.6908	44.9457	38.8261	34.7465	30.4727	44.755	35.8513	45.4121	42.7998	22.8671	39.9405
WBGene00003953	pbs-7	protein_coding	I	8695205	8696301	2152.7	0.114828	0.100428	0.20789	0.358344	0.138903	0.110294	2273.67	2186.82	2321.13	2175.37	2334.56	2234	2188.57	2015.04	1993.14	2005.36	2326.23	2117.11	1814.14
WBGene00009565	F39H11.1	protein_coding	I	8696603	8697596	603.293	0.102769	0.121708	0.327893	0.477181	0.137466	0.140505	587.347	563.591	508.826	531.858	551.885	657.118	514.911	481.649	454.439	815.353	750.731	653.618	771.482
WBGene00006577	tlf-1	protein_coding	I	8697504	8701973	1281.5	0.193217	0.104216	0.0394083	0.13607	0.236271	0.1147	1191.2	1278.02	1347.45	1310.92	1275.16	1371.47	1226.72	1201.99	1295.49	1493.44	1296.72	1103.34	1267.59
WBGene00000409	cdk-8	protein_coding	I	8702466	8705825	937.073	0.173775	0.123629	0.101549	0.231908	0.233182	0.142411	801.899	921.557	870.03	806.027	797.044	991.298	750.097	706.49	796.479	1391.26	1169.47	1005.2	1175.09
WBGene00000527	cle-1	protein_coding	I	8705668	8724279	610.438	0.0435177	0.116067	0.668644	0.772596	0.0566777	0.132421	673.751	666.403	678.435	720.63	619.553	675.513	702.435	701.162	725.746	490.244	412.96	462.106	406.763
WBGene00003925	pas-4	protein_coding	I	8727218	8728487	2221.19	0.0882329	0.0868247	0.275409	0.425825	0.101514	0.093073	2458.12	2220.59	2217.48	2368.64	2494.3	2366.85	2238.57	2175.95	2108.44	2093.08	2165.44	2046.6	1921.35
WBGene00007971	rpb-3	protein_coding	I	8728764	8730054	1370.38	0.153171	0.0888379	0.0632003	0.175386	0.177114	0.0953361	1355.27	1373.33	1389.85	1391.82	1391.64	1463.44	1375.18	1219.04	1337.16	1469.7	1458.66	1314.86	1274.94
WBGene00044614	C36B1.14	protein_coding	I	8730156	8730921	274.769	0.217571	0.188898	0.0831078	0.207071	0.467072	0.269527	215.523	195.868	238.709	206.75	270.118	184.974	233.624	196.07	213.17	492.308	445.349	208.662	470.878
WBGene00044120	C36B1.13	protein_coding	I	8730905	8731722	2.52136	-0.0434507	0.268768	0.34953	NA	-1.41445	1.51197	3.88329	0	3.1409	2.99638	3.32795	0	0	2.13119	0.968953	1.03209	3.47025	7.62236	4.20426
WBGene00007973	C36B1.6	protein_coding	I	8732219	8733434	19.6497	-0.0865357	0.233049	0.383874	NA	-0.465506	0.534585	18.4456	11.2568	14.1341	10.4873	18.8584	6.13174	17.9711	12.7871	13.5653	18.5777	37.016	45.7342	30.4809
WBGene00007972	prp-4	protein_coding	I	8733413	8735717	756.952	0.174513	0.100012	0.05471	0.164162	0.210087	0.109354	770.833	799.233	800.93	758.085	749.343	751.138	736.033	782.147	753.846	737.946	838.644	662.193	700.01
WBGene00007974	dhfr-1	protein_coding	I	8736213	8737038	763.614	0.156004	0.132507	0.159372	0.304522	0.220525	0.156713	683.459	709.179	764.81	758.085	838.088	593.757	702.435	648.947	684.081	873.15	1034.14	750.803	886.049
WBGene00007975	gls-1	protein_coding	I	8737072	8742548	3302.92	0.193782	0.120846	0.0637153	0.176393	0.255652	0.13788	2979.45	3299.75	3601.04	3361.94	3090.55	3944.75	3066.8	3092.36	3418.47	3926.08	3192.63	2900.31	3063.86
WBGene00007976	C36B1.9	protein_coding	I	8743849	8746985	275.036	-0.123522	0.130224	0.26014	0.410767	-0.172999	0.153632	267.947	282.171	287.393	278.664	264.017	294.323	289.881	296.235	264.524	262.151	231.35	287.744	269.073
WBGene00007977	gskl-2	protein_coding	I	8749616	8751358	12.6856	0.0299699	0.248472	0.686854	NA	0.333036	0.826131	18.4456	24.0145	4.71135	14.9819	21.077	12.2635	10.1576	20.2463	6.78267	4.12837	13.881	4.76398	9.45959
WBGene00007979	imp-1	protein_coding	I	8752229	8755680	2507.22	0.0796656	0.105905	0.401895	0.547655	0.0987694	0.117829	2708.59	2426.22	2787.55	2791.13	2678.44	2302.47	2380	2288.9	2561.91	2367.62	2632.76	2390.56	2277.66
WBGene00007978	C36B1.11	protein_coding	I	8755846	8757603	1638.92	0.220065	0.0961247	0.0123343	0.0715403	0.260199	0.103978	1479.53	1486.65	1562.6	1558.12	1557.48	1681.12	1543.17	1368.22	1597.8	2132.3	1938.71	1691.21	1709.03
WBGene00008440	DY3.8	protein_coding	I	8758156	8758996	901.245	0.0175615	0.131919	0.873748	0.91688	0.0250176	0.157443	947.522	848.013	1017.65	906.406	1063.83	750.116	899.335	819.443	851.71	820.513	1001.75	897.533	892.355
WBGene00006574	tin-13	protein_coding	I	8759206	8759788	614.13	0.132429	0.126225	0.21832	0.368127	0.181101	0.147116	597.056	616.123	618.758	570.811	721.61	592.735	621.956	581.815	509.669	621.32	735.693	590.733	605.414
WBGene00003052	lmn-1	protein_coding	I	8763041	8765631	4464.55	0.151657	0.0832835	0.0519498	0.159077	0.172168	0.0885845	4268.71	4506.47	4562.16	4347.75	4301.37	4713.26	4163.82	4317.79	4431.99	5108.86	4652.45	4345.7	4318.83
WBGene00006618	trt-1	protein_coding	I	8765745	8771251	667.395	0.110377	0.152089	0.352911	0.501012	0.179518	0.193247	651.422	577.849	634.462	699.655	666.144	419.002	586.013	577.553	565.869	892.76	858.309	663.146	883.946
WBGene00001960	hlh-16	protein_coding	I	8766840	8768082	15.7855	0.0917491	0.237356	0.339501	NA	0.544646	0.570219	5.82493	10.5064	7.85226	10.4873	10.5385	25.5489	12.5016	15.9839	14.5343	19.6098	34.7025	17.1503	19.9703
WBGene00004115	pqn-26	protein_coding	I	8771178	8777518	4.32845	-0.0569037	0.258975	0.377983	NA	-0.891106	1.01076	5.82493	2.25136	1.57045	4.49457	4.99192	4.08783	2.34405	5.32798	3.87581	5.16046	2.3135	6.66957	7.35746
WBGene00008439	mfb-1	protein_coding	I	8779731	8785415	54.6069	-0.0535174	0.197058	0.655632	0.763664	-0.143764	0.322376	66.0159	42.7759	50.2544	49.4403	53.2472	43.9441	58.6013	42.6238	58.1372	49.5404	67.0915	71.4596	56.7576
WBGene00014301	DY3.t2	tRNA	I	8781154	8781238	0.833854	0.000607392	0.270369	0.984268	NA	0.0467944	2.37311	0	0	1.57045	1.49819	0.554658	0	0	1.0656	0	3.09628	0	0.952795	2.10213
WBGene00199648	DY3.9	ncRNA	I	8783875	8784034	0.959492	0.0106751	0.270475	0.736977	NA	0.770984	2.29555	0	0.750454	0	0	0.554658	3.06587	1.5627	1.0656	0	0	3.47025	0.952795	1.05107
WBGene00200441	DY3.10	ncRNA	I	8790296	8790456	2.9829	-0.026427	0.261075	0.619567	NA	-0.630741	1.27047	2.91247	0	0	2.99638	2.77329	2.04391	3.90676	6.39357	0.968953	3.09628	3.47025	2.85839	7.35746
WBGene00006324	sup-17	protein_coding	I	8792964	8797295	2944.85	0.223984	0.114065	0.0255837	0.106613	0.284932	0.127631	2656.17	2874.24	3425.15	2833.08	2725.59	3244.71	2798.02	2740.71	3113.25	3247.99	3272.45	2704.03	2647.64
WBGene00009453	F36A2.3	protein_coding	I	8797456	8801704	276.417	-0.149488	0.192083	0.22529	0.375416	-0.353405	0.291449	382.504	315.941	196.306	358.068	326.139	188.04	326.605	306.891	255.804	184.745	226.723	222.954	302.707
WBGene00009452	F36A2.2	protein_coding	I	8801612	8804697	583.935	0.169264	0.146509	0.14815	0.291931	0.260975	0.180468	520.361	595.86	658.019	533.356	589.047	612.152	631.332	612.717	589.123	719.368	505.5	432.569	591.75
WBGene00009451	cids-2	protein_coding	I	8804799	8808081	1744.83	0.181921	0.117345	0.0756865	0.195751	0.23623	0.132991	1619.33	1783.08	1900.25	1770.86	1658.98	1984.64	1656.46	1597.33	1709.23	2057.99	1728.19	1454.92	1761.59
WBGene00009455	phip-1	protein_coding	I	8808656	8813300	258.794	-0.0215031	0.143119	0.852321	0.901435	-0.0330028	0.177284	224.26	246.149	202.588	241.209	298.961	221.765	230.499	269.596	227.704	293.114	300.755	293.461	314.269
WBGene00006682	twk-30	protein_coding	I	8808965	8811647	48.244	0.220917	0.216077	0.070091	0.186414	0.636255	0.351265	38.8329	53.2822	61.2476	37.4548	51.5832	52.1198	43.7557	52.2142	50.3856	69.1502	43.9565	34.3006	38.8894
WBGene00009454	F36A2.7	protein_coding	I	8813761	8814979	3422.99	-0.233192	0.13655	0.0388495	0.134615	-0.332353	0.160885	3391.08	3638.2	3393.75	3468.31	3207.59	4276.89	3524.68	3413.1	3544.43	2660.73	2935.83	4198.02	2846.29
WBGene00004484	rps-15	protein_coding	I	8815572	8816193	12952	-0.240488	0.120965	0.021429	0.0972884	-0.315204	0.137025	13070.2	13845.9	12648.4	12857.5	13870.9	14711.1	13363.5	12447.2	11837.7	10639.8	11517.8	16117.5	11448.2
WBGene00009456	F36A2.9	protein_coding	I	8816974	8821362	1762.14	0.207335	0.0976934	0.0199859	0.0939195	0.246815	0.106083	1789.23	1692.27	1713.36	1836.78	1844.79	1662.72	1798.67	1711.35	1796.44	1962.01	1869.31	1478.74	1752.13
WBGene00009457	F36A2.10	protein_coding	I	8819499	8820103	32.6582	0.163711	0.256231	0.0899207	NA	1.02148	0.602355	64.0743	57.7849	32.9795	43.4475	40.49	35.7685	33.5981	47.9518	29.0686	10.3209	16.1945	7.62236	5.25533
WBGene00009458	F36A2.11	protein_coding	I	8822188	8823636	4.6151	0.0507034	0.267276	0.324151	NA	1.3248	1.34366	13.5915	3.00181	3.1409	7.49096	4.99192	2.04391	3.12541	7.45917	4.84477	6.19255	1.15675	1.90559	1.05107
WBGene00023490	F36A2.14	protein_coding	I	8824401	8825603	9.96932	-0.00482176	0.254953	0.937624	NA	-0.0825414	1.05475	25.2414	17.2604	6.2818	16.4801	12.7571	4.08783	18.7524	8.52476	6.78267	3.09628	3.47025	4.76398	2.10213
WBGene00009459	F36A2.12	protein_coding	I	8826167	8826670	7.32786	0.0678045	0.256656	0.336438	NA	0.868026	0.903039	8.7374	9.7559	1.57045	5.99277	9.42919	9.19761	6.25081	12.7871	2.90686	10.3209	8.09725	2.85839	7.35746
WBGene00009460	ubr-5	protein_coding	I	8828010	8838719	11698.8	0.145687	0.128012	0.179528	0.327836	0.200937	0.149706	10369.4	11542.7	13300.2	11458.2	11037.7	13429.5	11103.8	11802.5	13016.9	13181.9	10894.3	9333.58	11614.3
WBGene00009250	F29D10.1	protein_coding	I	8840168	8841212	1.63082	0.00260663	0.264916	0.951008	NA	0.101624	1.65403	1.94164	3.00181	1.57045	2.99638	0.554658	2.04391	0.781351	1.0656	0.968953	2.06418	1.15675	0.952795	2.10213
WBGene00009252	F29D10.3	protein_coding	I	8842552	8845481	2.0413	0.00363693	0.262188	0.93955	NA	0.108684	1.43315	0.970822	0	3.1409	1.49819	2.77329	4.08783	1.5627	1.0656	0.968953	3.09628	2.3135	1.90559	3.1532
WBGene00002035	hum-1	protein_coding	I	8845809	8851116	2036.82	0.225024	0.110886	0.0220364	0.0988332	0.282191	0.123241	1715.44	1867.13	2060.43	1946.15	1825.38	2020.41	1903.37	1876.51	2127.82	2603.97	2408.35	1872.24	2251.38
WBGene00010137	ztf-26	protein_coding	I	8853589	8861278	41.7719	0.00252479	0.210865	0.982234	NA	0.0087324	0.392154	50.4828	40.5245	21.9863	40.4512	43.818	25.5489	50.0065	41.5582	41.665	36.1232	57.8375	45.7342	47.298
WBGene00219592	linc-84	lincRNA	I	8865945	8866624	9.71253	0.0170841	0.245915	0.824732	NA	0.173347	0.782734	11.6499	6.00363	4.71135	8.98915	13.3118	2.04391	7.81351	6.39357	8.72058	10.3209	19.6648	6.66957	19.9703
WBGene00219976	F55H12.9	snoRNA	I	8866808	8866973	9.55623	-0.0986787	0.252929	0.232331	NA	-0.876709	0.73403	16.504	9.7559	6.2818	7.49096	6.6559	6.13174	12.5016	9.59036	2.90686	8.25674	8.09725	14.2919	15.766
WBGene00010133	F55H12.2	protein_coding	I	8867940	8868296	146.905	0.0249274	0.195749	0.83557	0.889728	0.066173	0.318809	52.4244	78.7976	53.3953	47.9421	65.4496	55.1857	64.8522	72.4605	48.4477	376.714	323.89	197.229	472.98
WBGene00010136	spe-54	protein_coding	I	8869715	8871531	13.998	0.0228402	0.254606	0.719942	NA	0.363321	1.01334	34.9496	13.5082	17.275	17.9783	23.8503	8.17565	15.627	26.6399	7.75162	0	9.254	3.81118	3.1532
WBGene00004901	snf-2	protein_coding	I	8871791	8875257	4.97449	0.0871407	0.284801	0.0944754	NA	2.30899	1.38077	5.82493	9.00544	1.57045	5.99277	6.10124	7.1537	10.1576	4.26238	2.90686	5.16046	4.627	1.90559	0
WBGene00010134	F55H12.3	protein_coding	I	8876319	8893317	389.493	-0.213051	0.128148	0.0498212	0.155359	-0.291059	0.148386	406.775	364.721	342.358	382.039	342.224	378.124	431.306	417.713	451.532	336.462	359.749	467.822	382.588
WBGene00010135	F55H12.4	protein_coding	I	8893311	8894137	466.388	-0.587322	0.373714	0.000277137	0.00679835	-1.35126	0.371655	619.385	520.064	350.211	488.41	491.427	338.268	459.435	525.338	349.792	241.51	299.598	890.864	488.746
WBGene00006765	unc-29	protein_coding	I	8897632	8901435	14.5364	0.019596	0.236327	0.828567	NA	0.133461	0.616334	24.2706	11.2568	17.275	16.4801	15.5304	15.3293	16.4084	14.9183	13.5653	10.3209	12.7243	11.4335	9.45959
WBGene00011631	tgs-1	protein_coding	I	8902741	8905447	1134.55	0.149479	0.110115	0.12656	0.263953	0.188168	0.123162	1114.5	1035.63	1143.29	1134.13	1167	1084.3	1140.77	1103.96	1089.1	1315.92	1205.33	971.851	1243.41
WBGene00011629	T08G11.1	protein_coding	I	8905648	8916805	11409.6	0.203374	0.112819	0.041071	0.138447	0.257894	0.126245	11093.6	11422.7	12770.9	11551.1	10822.5	12094.9	11076.4	11595.8	12333.8	13020.9	10701.1	8921.98	10919.5
WBGene00199622	T08G11.9	ncRNA	I	8917852	8918001	2.85979	-0.0183395	0.261006	0.723242	NA	-0.464028	1.31034	3.88329	5.25318	1.57045	2.99638	1.10932	3.06587	3.12541	2.13119	3.87581	3.09628	1.15675	3.81118	2.10213
WBGene00044684	T08G11.2	protein_coding	I	8919329	8920504	5.54479	0.00655217	0.256857	0.91042	NA	0.127408	1.13243	15.5332	10.5064	7.85226	4.49457	7.21055	3.06587	4.68811	4.26238	3.87581	2.06418	3.47025	1.90559	3.1532
WBGene00011630	T08G11.3	protein_coding	I	8921348	8925306	1.54866	0.0182132	0.270199	0.596328	NA	1.11671	2.10824	1.94164	3.75227	1.57045	1.49819	1.66397	1.02196	2.34405	2.13119	0.968953	1.03209	1.15675	0	1.05107
WBGene00006641	tsp-15	protein_coding	I	8928750	8931089	25.5458	-0.198472	0.245047	0.0686047	NA	-0.88502	0.486004	32.0371	30.7686	21.9863	32.9602	14.4211	21.4611	31.2541	26.6399	27.1307	14.4493	18.508	35.2534	25.2256
WBGene00009958	madd-4	protein_coding	I	8931033	8942292	21.8618	0.00640247	0.238076	0.941949	NA	0.0469376	0.644568	34.9496	34.5209	17.275	32.9602	26.6236	12.2635	38.2862	22.3775	26.1617	9.28883	10.4108	8.57516	10.5107
WBGene00009964	fip-6	protein_coding	I	8945533	8946244	3.58375	-0.00104415	0.259604	0.984261	NA	-0.0251189	1.27329	2.91247	0	0	1.49819	1.66397	0	1.5627	4.26238	0.968953	15.4814	1.15675	7.62236	9.45959
WBGene00009959	F53B6.4	protein_coding	I	8947304	8948711	76.1151	0.335644	0.269073	0.00805641	0.055841	1.0833	0.408841	151.448	106.564	80.093	119.855	101.502	66.4272	78.9165	93.7724	54.2614	44.38	48.5835	24.7727	18.9192
WBGene00009962	F53B6.7	protein_coding	I	8948778	8954390	16.1646	0.0527718	0.234249	0.578258	NA	0.318541	0.572987	24.2706	18.0109	17.275	22.4729	21.077	17.3733	10.9389	14.9183	14.5343	12.3851	15.0378	12.3863	9.45959
WBGene00219450	F53B6.13	protein_coding	I	8949448	8951737	6.60642	0.0570243	0.255776	0.407148	NA	0.769484	0.928294	4.85411	7.50454	10.9932	1.49819	9.42919	8.17565	10.1576	5.32798	3.87581	8.25674	6.9405	5.71677	3.1532
WBGene00009960	F53B6.5	protein_coding	I	8950448	8951053	9.00182	0.0238545	0.244212	0.765834	NA	0.221161	0.742578	7.76658	9.00544	7.85226	7.49096	10.5385	7.1537	12.5016	14.9183	7.75162	10.3209	6.9405	9.52795	5.25533
WBGene00009961	cutl-7	protein_coding	I	8954559	8957394	1.02389	0.00149445	0.270628	0.960608	NA	0.119546	2.42041	0.970822	0	1.57045	4.49457	0.554658	0	0.781351	0	0.968953	2.06418	0	1.90559	0
WBGene00001568	snpc-4	protein_coding	I	8962322	8966129	2213.32	0.179046	0.111364	0.0694914	0.185379	0.226112	0.124565	2098.92	2208.59	2358.82	2251.78	2211.42	2515.04	2184.66	2048.07	2266.38	2551.33	2099.5	1831.27	2147.33
WBGene00007026	mdt-31	protein_coding	I	8966114	8967004	140.926	0.0701633	0.159241	0.56089	0.686978	0.121809	0.209466	129.119	112.568	113.072	128.844	125.907	98.1078	115.64	108.691	112.399	183.712	226.723	163.881	213.366
WBGene00004953	spd-2	protein_coding	I	8966985	8970081	3151.2	0.223687	0.118659	0.0301676	0.118214	0.290727	0.134106	2807.62	3255.47	3517.81	3050.32	2908.07	3675.98	2829.27	2945.31	3214.02	3680.44	3340.7	2785.02	2955.6
WBGene00009346	F32H2.10	protein_coding	I	8970291	8971031	329.266	-0.027019	0.13527	0.809586	0.870784	-0.0393083	0.163132	294.159	342.957	266.977	323.609	346.107	335.202	305.508	263.202	285.841	361.232	387.511	429.711	338.443
WBGene00009341	thoc-3	protein_coding	I	8971139	8973037	545.45	0.0758034	0.118933	0.463546	0.603324	0.100078	0.136528	540.748	553.835	507.256	534.854	586.828	461.924	507.878	477.387	516.452	593.453	650.094	552.621	607.516
WBGene00050880	F32H2.12	protein_coding	I	8973027	8974585	2.04479	-0.00395489	0.264127	0.928526	NA	-0.141897	1.58191	2.91247	2.25136	0	5.99277	2.21863	0	1.5627	0	0	2.06418	3.47025	1.90559	4.20426
WBGene00009342	fasn-1	protein_coding	I	8975366	8986540	6985.31	-0.117326	0.0950589	0.178639	0.327232	-0.138943	0.103307	8058.8	7596.84	7954.34	8136.68	7268.24	7721.9	8029.17	8526.89	8295.21	4962.3	4185.12	5288.01	4785.5
WBGene00284858	F32H2.15	ncRNA	I	8992706	8992848	28.3281	1.02781	0.699189	3.48367e-05	NA	2.11813	0.511713	29.1247	21.0127	7.85226	26.9674	18.3037	14.3074	12.5016	22.3775	12.5964	108.37	56.6808	17.1503	21.0213
WBGene00009344	F32H2.7	protein_coding	I	8995572	8997273	36.7118	0.129939	0.252768	0.151001	NA	0.935294	0.651317	83.4907	65.2895	25.1272	52.4367	58.2391	27.5928	35.1608	51.1486	35.8513	14.4493	13.881	11.4335	3.1532
WBGene00009343	F32H2.6	protein_coding	I	8998530	8999575	4.04333	0.0407372	0.253449	0.551737	NA	0.551952	0.927403	0.970822	0.750454	0	4.49457	3.32795	3.06587	2.34405	2.13119	0.968953	12.3851	8.09725	6.66957	7.35746
WBGene00009480	F36F2.7	protein_coding	I	9000097	9001742	2.57927	0.0221047	0.263195	0.648608	NA	0.646653	1.41904	0.970822	3.00181	0	1.49819	4.99192	0	2.34405	4.26238	3.87581	3.09628	4.627	3.81118	1.05107
WBGene00009478	syx-7	protein_coding	I	9001911	9003963	547.847	0.0420584	0.117792	0.682238	0.782312	0.0552655	0.134988	559.194	484.043	518.249	501.894	601.804	521.198	480.531	473.124	495.135	630.608	636.213	563.102	656.916
WBGene00009479	fcp-1	protein_coding	I	9004513	9008708	1246.47	0.211304	0.109729	0.0302659	0.118354	0.264058	0.121877	1250.42	1248	1458.95	1286.95	1222.47	1240.66	1263.45	1235.02	1271.27	1343.78	1234.25	963.276	1185.6
WBGene00009477	rbpl-1	protein_coding	I	9009012	9013885	2606.09	0.280585	0.13196	0.011191	0.0679152	0.385212	0.151857	2501.81	2659.61	2595.96	2591.87	2527.02	3109.81	2578.46	2553.17	2770.24	3211.87	2445.37	1871.29	2462.65
WBGene00009481	F36F2.8	protein_coding	I	9015316	9016179	0.981323	0.00775789	0.268797	0.823427	NA	0.463148	2.0756	0.970822	0	0	1.49819	0	0	0	0	0.968953	3.09628	2.3135	2.85839	1.05107
WBGene00009476	F36F2.2	protein_coding	I	9016755	9017994	49.8011	-0.123604	0.195858	0.310531	0.46073	-0.313042	0.308687	50.4828	39.774	39.2613	44.9457	44.9273	38.8344	45.3184	44.755	37.7892	47.4762	69.405	77.1764	67.2682
WBGene00009475	F36F2.1	protein_coding	I	9018670	9020304	21.2159	-0.137791	0.230868	0.19843	NA	-0.608839	0.473422	24.2706	27.0163	12.5636	17.9783	20.5223	12.2635	16.4084	17.0495	12.5964	24.7702	20.8215	39.0646	30.4809
WBGene00000058	acr-19	protein_coding	I	9031235	9036695	2.81376	-0.0442107	0.266861	0.3713	NA	-1.25405	1.40268	4.85411	3.00181	0	1.49819	2.21863	2.04391	5.46946	2.13119	3.87581	0	3.47025	3.81118	4.20426
WBGene00007858	C31H5.7	protein_coding	I	9041320	9042007	1.76041	-0.0325975	0.269284	0.429327	NA	-1.36427	1.72617	1.94164	3.00181	1.57045	1.49819	1.66397	0	0	1.0656	0	0	3.47025	7.62236	1.05107
WBGene00007855	C31H5.4	protein_coding	I	9042396	9042578	91.6845	-0.136701	0.167159	0.264772	0.415404	-0.250502	0.224629	71.8408	75.7958	83.2339	64.4222	77.0975	75.6248	70.3216	63.9357	68.7957	132.108	114.518	133.391	160.813
WBGene00007857	C31H5.6	protein_coding	I	9043321	9046575	247.123	-0.264626	0.168082	0.0330924	0.123189	-0.458	0.214927	276.684	259.657	246.561	313.122	254.588	281.038	263.315	245.087	243.207	177.52	172.356	303.942	175.528
WBGene00007856	C31H5.5	protein_coding	I	9048188	9049349	17.0699	0.013679	0.227874	0.891085	NA	0.0711432	0.519552	12.6207	21.0127	6.2818	10.4873	15.5304	12.2635	14.0643	11.7215	10.6585	23.7381	31.2323	22.8671	29.4298
WBGene00001843	hgo-1	protein_coding	I	9049460	9055457	624.978	-0.480712	0.168049	0.000144747	0.00436349	-0.70975	0.186781	710.642	698.672	480.558	666.695	589.047	589.669	666.493	615.914	626.913	429.35	512.441	890.864	647.457
WBGene00004838	sls-2.6	snRNA	I	9055149	9055262	1.33052	-0.0188398	0.267768	0.630732	NA	-0.873865	1.81791	0.970822	2.25136	0	1.49819	1.66397	1.02196	1.5627	2.13119	0	1.03209	1.15675	1.90559	2.10213
WBGene00012296	spe-46	protein_coding	I	9056293	9057824	13.1603	0.00811826	0.251048	0.905658	NA	0.108998	0.919683	33.008	15.7595	10.9932	22.4729	21.6317	6.13174	12.5016	21.3119	6.78267	8.25674	2.3135	5.71677	4.20426
WBGene00012297	W06D4.3	protein_coding	I	9058144	9060500	4.82007	0.0430405	0.254964	0.518489	NA	0.620841	0.961536	5.82493	6.00363	4.71135	2.99638	7.76521	2.04391	3.90676	3.19679	0.968953	7.22465	8.09725	5.71677	4.20426
WBGene00012298	prmt-7	protein_coding	I	9060493	9063160	592.379	0.103541	0.136605	0.358603	0.506665	0.151147	0.164643	667.926	559.838	629.751	542.345	642.849	520.176	643.833	567.962	598.813	652.282	571.435	467.822	635.895
WBGene00006503	snx-3	protein_coding	I	9063278	9064403	1038.84	0.172727	0.0951439	0.0477648	0.151938	0.204107	0.103113	1077.61	1018.37	1071.05	1093.68	1111.53	999.474	1008.72	933.461	1010.62	1094.02	1144.03	968.04	974.338
WBGene00004298	rad-54.L	protein_coding	I	9065079	9070264	944.123	0.101925	0.102634	0.271831	0.422869	0.124492	0.113293	933.931	956.829	1064.77	997.795	891.89	944.288	925.901	948.38	924.381	944.364	977.454	826.074	937.551
WBGene00011531	rsbp-1	protein_coding	I	9070246	9077325	130.622	-0.271419	0.174772	0.0307302	0.118936	-0.491696	0.227579	153.39	105.814	114.643	130.343	119.806	94.02	139.862	145.987	136.622	122.819	108.735	161.022	165.017
WBGene00011532	chaf-1	protein_coding	I	9077565	9080024	1342.47	0.320563	0.122694	0.0023651	0.0273818	0.416661	0.137056	1301.87	1299.79	1358.44	1324.4	1337.84	1332.63	1319.7	1252.07	1385.6	1737.01	1428.59	1010.92	1363.23
WBGene00077558	T06D10.3	protein_coding	I	9085351	9085848	7.04401	0.0152585	0.250968	0.825045	NA	0.201405	0.911084	5.82493	1.50091	12.5636	1.49819	7.21055	12.2635	5.46946	4.26238	3.87581	8.25674	11.5675	5.71677	11.5617
WBGene00003182	mef-2	protein_coding	I	9095957	9100862	128.157	0.00214298	0.164402	0.985935	0.991328	0.00391977	0.222344	162.127	130.579	97.368	122.852	110.377	115.481	125.798	119.347	127.902	134.172	143.437	141.014	135.588
WBGene00001574	gei-17	protein_coding	I	9100843	9108140	2161.81	-0.0182039	0.107276	0.849578	0.900081	-0.0227374	0.119887	2047.46	2225.1	2292.86	2115.45	2042.81	2580.44	2058.86	2013.97	2153.98	2191.13	2061.33	2229.54	2090.57
WBGene00220127	W10D5.5	ncRNA	I	9106600	9106697	10.8723	-0.0153828	0.240503	0.856188	NA	-0.123379	0.680787	5.82493	9.00544	10.9932	4.49457	15.5304	11.2415	10.9389	11.7215	15.5032	8.25674	13.881	12.3863	11.5617
WBGene00012376	nduf-7	protein_coding	I	9108173	9110918	1405.24	-0.0591359	0.107816	0.539342	0.669951	-0.0739936	0.120548	1611.56	1408.6	1441.67	1496.69	1549.16	1350	1482.22	1514.21	1484.44	1129.11	1273.58	1364.4	1162.48
WBGene00014115	gld-4	protein_coding	I	9118115	9123181	5872.29	0.161352	0.113098	0.105826	0.237235	0.205735	0.127214	5223.02	5863.3	6803.19	5910.36	5690.24	6410.73	5726.52	5796.84	6394.12	6416.52	5644.94	4975.5	5484.46
WBGene00014116	ZK858.2	protein_coding	I	9123182	9124472	25.8994	0.0181224	0.236215	0.841433	NA	0.123092	0.615269	51.4536	40.5245	21.9863	44.9457	29.3969	26.5709	25.7846	35.1646	23.2549	10.3209	9.254	8.57516	9.45959
WBGene00014121	ZK858.8	protein_coding	I	9124664	9126155	11.917	0.0369084	0.25058	0.608633	NA	0.442199	0.863626	14.5623	25.5154	7.85226	22.4729	16.0851	15.3293	8.59486	15.9839	9.68953	6.19255	4.627	3.81118	4.20426
WBGene00014117	clec-91	protein_coding	I	9126140	9127101	1963.06	-0.193491	0.108875	0.046024	0.148264	-0.241331	0.120958	1884.37	2108.77	1839	1947.65	2001.21	2198.23	1961.19	1643.15	1740.24	1952.72	1803.37	2361.98	2077.96
WBGene00003209	mel-26	protein_coding	I	9132538	9135753	2295.3	-0.0052395	0.0996012	0.953887	0.970051	-0.00633121	0.109487	2298.91	2312.15	2478.17	2286.24	2447.15	2084.79	2262.79	2151.44	2381.69	2362.46	2194.36	2147.6	2431.12
WBGene00014118	ZK858.5	protein_coding	I	9135764	9138365	250.73	0.221824	0.143467	0.0557685	0.164892	0.330568	0.172815	264.064	226.637	233.997	239.711	267.345	202.347	237.531	229.103	253.866	284.857	330.831	240.104	249.103
WBGene00014119	ZK858.6	protein_coding	I	9138406	9145632	2230.63	0.28595	0.0976936	0.00131219	0.0191659	0.338025	0.105196	2171.73	2233.35	2374.52	2313.21	2115.47	2371.96	2218.26	2248.41	2330.33	2289.18	2525.19	2031.36	1775.25
WBGene00014120	ZK858.7	protein_coding	I	9141971	9144376	982.806	0.051417	0.0998051	0.571001	0.695774	0.0621545	0.109702	1036.84	983.845	1003.52	930.377	1033.33	958.595	981.377	865.263	1007.71	1021.77	1008.69	961.37	983.798
WBGene00010421	slc-36.4	protein_coding	I	9149673	9153252	51.5819	-0.00840707	0.19787	0.943848	0.963217	-0.0231016	0.327988	50.4828	40.5245	53.3953	50.9385	55.4658	41.9002	60.1641	58.6077	58.1372	43.3479	56.6808	60.9789	39.9405
WBGene00010422	H32K16.2	protein_coding	I	9154228	9154812	12.3935	-0.0155489	0.243125	0.848131	NA	-0.139261	0.727198	16.504	13.5082	10.9932	11.9855	12.7571	10.2196	6.25081	20.2463	11.6274	6.19255	16.1945	5.71677	18.9192
WBGene00009129	F25H5.7	protein_coding	I	9155464	9157462	7.79719	-0.0748666	0.269066	0.206245	NA	-1.45167	1.14851	22.3289	12.0073	0	13.4837	8.31987	5.10978	9.37622	9.59036	4.84477	2.06418	2.3135	6.66957	5.25533
WBGene00077773	F25H5.10	protein_coding	I	9158801	9158986	10.7032	0.00219823	0.240239	0.97936	NA	0.0175736	0.679257	7.76658	9.7559	9.42271	8.98915	11.0932	2.04391	9.37622	5.32798	5.81372	17.5456	17.3513	10.4807	24.1745
WBGene00009128	mrpl-54	protein_coding	I	9159121	9159522	210.963	0.0683305	0.147548	0.5599	0.686509	0.108007	0.185263	184.456	208.626	194.736	214.241	214.653	222.787	203.151	228.037	162.784	211.579	260.269	214.379	222.826
WBGene00009127	clsp-1	protein_coding	I	9159896	9163266	1357.24	0.137973	0.134433	0.217134	0.367007	0.197828	0.16029	1353.33	1369.58	1410.27	1370.85	1392.19	1547.24	1357.21	1311.75	1419.52	1563.62	1166	980.426	1402.12
WBGene00001167	eef-2	protein_coding	I	9163531	9166952	74581.1	-0.00951625	0.102393	0.918152	0.947028	-0.0116341	0.113213	71989.4	76717.4	80691.4	74816.7	71580.8	90241.8	75711.4	77460.2	78494.9	69323.6	66053.9	71704.5	64768.8
WBGene00009126	pyk-1	protein_coding	I	9168432	9177488	5472.55	0.0228685	0.0937811	0.791016	0.860234	0.0270033	0.101902	5861.82	5727.46	6365.04	5979.28	5486.68	5871.14	5675.74	6113.32	5988.13	4417.36	4705.66	4824	4127.54
WBGene00045376	F25H5.9	snoRNA	I	9176327	9176453	3.35768	0.0138365	0.26412	0.759316	NA	0.471967	1.54046	0	3.00181	0	5.99277	1.10932	0	3.12541	1.0656	1.93791	12.3851	3.47025	0	11.5617
WBGene00009130	F25H5.8	protein_coding	I	9177664	9178703	199.58	-0.224489	0.170082	0.0703743	0.186907	-0.404555	0.223573	233.968	175.606	153.904	175.288	209.661	153.293	163.302	164.102	129.84	247.702	197.804	322.045	268.022
WBGene00009125	F25H5.2	protein_coding	I	9179941	9181119	12.4155	-0.0198746	0.238243	0.821464	NA	-0.145218	0.643516	14.5623	11.2568	18.8454	14.9819	14.4211	7.1537	11.7203	14.9183	9.68953	9.28883	11.5675	11.4335	11.5617
WBGene00006407	lim-9	protein_coding	I	9181810	9220728	521.704	-0.28443	0.149642	0.0165103	0.0846824	-0.430603	0.17961	681.517	511.809	441.297	548.338	488.099	420.024	580.544	597.799	536.8	436.575	404.863	566.913	567.576
WBGene00008107	aspm-1	protein_coding	I	9221818	9226390	2612.41	0.205113	0.0998201	0.0236798	0.101993	0.246207	0.108831	2477.54	2655.11	2701.18	2665.28	2596.35	2722.49	2502.67	2406.11	2773.14	2989.97	2684.82	2220.01	2566.7
WBGene00001590	lipt-1	protein_coding	I	9226905	9228184	265.923	-0.0426184	0.131425	0.699152	0.795245	-0.0604865	0.156512	264.064	244.648	284.252	283.158	276.774	245.27	255.502	252.546	252.897	285.89	251.015	267.735	293.247
WBGene00044008	gip-2	protein_coding	I	9228163	9232096	918.996	0.140204	0.121808	0.182177	0.330631	0.187049	0.140208	976.647	860.02	1009.8	834.493	1010.03	830.851	912.618	875.919	924.381	1037.25	938.125	780.339	956.47
WBGene00000147	aph-1	protein_coding	I	9232068	9233560	410.599	0.108323	0.120382	0.298853	0.449158	0.143823	0.138438	415.512	417.252	402.036	403.013	417.657	386.3	384.425	354.843	377.892	421.094	513.597	446.861	397.303
WBGene00009498	tat-5	protein_coding	I	9234170	9245926	2517.38	0.0697671	0.0802319	0.355915	0.503832	0.078584	0.0851235	2527.05	2628.84	2759.28	2615.84	2475.99	2546.72	2495.64	2503.08	2642.34	2421.29	2474.29	2330.54	2304.99
WBGene00009499	ent-6	protein_coding	I	9246028	9249358	965.168	0.167631	0.131572	0.128909	0.266956	0.235246	0.154929	1072.76	921.557	1006.66	1023.26	1066.05	814.499	991.535	887.641	935.04	890.696	1179.89	894.675	862.925
WBGene00194653	F36H2.6	protein_coding	I	9250606	9251828	1.11437	0	0.27177	1	NA	0	2.66536	1.94164	1.50091	3.1409	0	1.10932	0	1.5627	4.26238	0.968953	0	0	0	0
WBGene00009500	cfh-1	protein_coding	I	9251838	9261669	72.2273	-1.00694	0.425229	2.86335e-06	0.000260418	-1.47253	0.314618	66.0159	63.0381	62.818	68.9168	80.4254	67.4491	96.8876	82.0508	71.7025	36.1232	38.1728	128.627	76.7278
WBGene00008779	F14B4.1	protein_coding	I	9265951	9271058	36.2743	0.0131878	0.201301	0.91111	NA	0.0382863	0.342947	21.3581	26.2659	31.409	26.9674	34.9435	35.7685	28.91	21.3119	24.2238	62.9576	48.5835	55.2621	53.6044
WBGene00008780	hxk-1	protein_coding	I	9271479	9278689	4067.91	0.235832	0.0861686	0.00330203	0.0329311	0.269197	0.0916219	3967.75	4059.2	4390.98	3964.21	4102.81	4369.89	3973.17	3912.87	4201.38	4290.41	4421.1	3486.28	3742.85
WBGene00008781	rpoa-2	protein_coding	I	9280923	9286576	2899.86	0.0753713	0.0790971	0.312553	0.462487	0.0845937	0.0837661	3194.98	3158.66	3288.52	3144.7	3051.17	3248.8	3110.56	2944.24	3046.39	2385.17	2510.15	2367.7	2247.18
WBGene00009173	prom-1	protein_coding	I	9287443	9289770	909.675	0.223739	0.0950309	0.0102236	0.064469	0.263419	0.102571	879.565	931.313	987.814	942.362	900.765	962.683	871.988	890.838	861.399	973.263	989.022	811.782	822.985
WBGene00009174	F26H9.2	protein_coding	I	9289719	9303928	1212.87	0.1683	0.115816	0.09723	0.226317	0.217245	0.130994	1069.85	1227.74	1320.75	1197.05	1116.53	1348.98	1140.77	1144.45	1222.82	1427.38	1248.13	1100.48	1202.42
WBGene00009176	nmat-2	protein_coding	I	9305751	9306844	287.088	-0.0166525	0.123628	0.875326	0.91788	-0.0225915	0.143989	277.655	267.912	299.956	256.191	288.977	268.775	232.843	239.759	254.835	325.109	342.398	338.242	339.494
WBGene00004268	rab-5	protein_coding	I	9308442	9310221	1894.3	0.0823301	0.0983773	0.358728	0.506758	0.0988793	0.107736	1868.83	1944.43	1997.61	1907.2	1869.75	2066.4	1902.59	1855.2	1850.7	1811.32	1997.71	1931.32	1622.85
WBGene00006732	uev-3	protein_coding	I	9310319	9312642	311.532	0.20287	0.135056	0.0704449	0.186907	0.288667	0.159569	302.897	292.677	296.815	257.689	328.358	301.477	285.975	238.693	243.207	414.901	410.646	308.706	367.873
WBGene00009177	F26H9.5	protein_coding	I	9312631	9314891	1104.02	-0.0510354	0.109623	0.600854	0.719817	-0.064405	0.123105	1203.82	1084.41	1198.25	1186.57	1107.65	962.683	1188.44	1090.1	1077.48	981.52	1097.76	1060.46	1113.08
WBGene00009178	uggt-2	protein_coding	I	9317713	9327279	3.76141	0.0166603	0.259655	0.757734	NA	0.383892	1.24455	9.70822	5.25318	6.2818	0	4.43726	2.04391	3.12541	4.26238	1.93791	2.06418	4.627	0.952795	4.20426
WBGene00002026	hsp-70	protein_coding	I	9320325	9322519	101.846	0.289	0.238987	0.0198811	0.0937922	0.882221	0.378866	198.048	279.169	182.172	109.368	123.689	90.9541	46.0997	58.6077	38.7581	92.8883	34.7025	39.0646	30.4809
WBGene00007533	cbl-1	protein_coding	I	9327857	9330928	311.094	-0.128395	0.147893	0.274317	0.425237	-0.201688	0.184497	379.591	333.201	281.111	340.089	286.204	267.753	364.891	392.139	332.351	216.739	279.934	280.122	290.094
WBGene00003026	lin-41	protein_coding	I	9334800	9342496	8869.39	0.139813	0.136184	0.214449	0.364507	0.202596	0.163196	7071.47	9134.52	10409	8598.12	8390.87	10717.3	7964.31	8669.68	9642.05	9899.83	8668.69	8026.35	8110.02
WBGene00010857	M04C9.2	protein_coding	I	9344724	9349576	0.696139	0.0100037	0.273213	0.699383	NA	1.1093	2.87269	0	0	0	0	1.66397	0	0.781351	0	0	1.03209	3.47025	0	2.10213
WBGene00010856	M04C9.1	protein_coding	I	9350269	9352700	14.4402	0.089968	0.243627	0.31609	NA	0.641278	0.639663	18.4456	27.7668	10.9932	7.49096	14.4211	10.2196	15.627	20.2463	13.5653	11.353	18.508	8.57516	10.5107
WBGene00010858	M04C9.3	protein_coding	I	9352847	9354612	58.7853	-0.0456859	0.187962	0.70799	0.800755	-0.10824	0.288982	68.9284	62.2877	47.1135	61.4258	61.0124	50.0759	53.1319	49.0174	49.4166	69.1502	56.6808	67.6485	68.3193
WBGene00010859	M04C9.4	protein_coding	I	9355025	9357079	15.7232	-0.0221585	0.237871	0.802622	NA	-0.15925	0.637114	17.4748	15.7595	4.71135	20.9747	18.8584	17.3733	20.3151	26.6399	13.5653	9.28883	13.881	17.1503	8.40853
WBGene00001121	dyf-5	protein_coding	I	9359067	9364238	3.7549	-0.045161	0.259124	0.459335	NA	-0.798917	1.0797	0.970822	3.75227	3.1409	2.99638	4.99192	0	2.34405	2.13119	1.93791	6.19255	3.47025	9.52795	7.35746
WBGene00008878	ppfr-1	protein_coding	I	9364099	9389982	3753.78	0.204823	0.10137	0.0256355	0.106722	0.247364	0.110841	3753.2	3602.93	4130.29	3892.3	3747.27	3726.05	3752.05	3723.19	4141.31	4157.27	3619.47	3053.71	3500.05
WBGene00003261	mir-2	miRNA	I	9372768	9372865	2.2339	-0.0150788	0.260935	0.769355	NA	-0.387194	1.32049	1.94164	1.50091	1.57045	0	2.21863	2.04391	3.12541	2.13119	1.93791	3.09628	2.3135	1.90559	5.25533
WBGene00023472	F16A11.5	ncRNA	I	9373371	9375824	30.4879	0.0675667	0.22873	0.505905	NA	0.338555	0.508932	14.5623	31.5191	37.6908	29.9638	25.5143	55.1857	35.9422	35.1646	44.5718	22.706	25.4485	18.1031	19.9703
WBGene00219894	F16A11.12	snoRNA	I	9375847	9375990	2.42482	0.0246264	0.266285	0.571912	NA	0.91136	1.61235	0	4.50272	0	4.49457	1.10932	2.04391	3.90676	3.19679	3.87581	2.06418	3.47025	2.85839	0
WBGene00003299	mir-71	miRNA	I	9379927	9380020	1.72517	0.0462383	0.26995	0.31499	NA	1.53969	1.53233	2.91247	0.750454	1.57045	1.49819	0.554658	1.02196	1.5627	0	0.968953	5.16046	3.47025	1.90559	1.05107
WBGene00197324	F16A11.6	ncRNA	I	9379946	9380095	3.81631	0.060152	0.268742	0.260691	NA	1.45123	1.29025	0	5.25318	7.85226	0	3.32795	3.06587	3.12541	0	4.84477	9.28883	6.9405	3.81118	2.10213
WBGene00200365	F16A11.8	ncRNA	I	9380354	9380499	13.2138	0.0190119	0.238796	0.827631	NA	0.142006	0.652177	11.6499	12.0073	21.9863	11.9855	12.7571	16.3513	10.9389	5.32798	18.4101	10.3209	16.1945	13.3391	10.5107
WBGene00219895	F16A11.13	ncRNA	I	9381717	9381833	11.908	0.0179026	0.241138	0.831442	NA	0.146955	0.690407	9.70822	14.2586	15.7045	16.4801	5.54658	11.2415	10.9389	6.39357	16.4722	10.3209	15.0378	14.2919	8.40853
WBGene00219581	anr-20	antisense_RNA	I	9382458	9383548	13.5691	0.206507	0.280805	0.0347795	NA	1.33525	0.632544	15.5332	10.5064	6.2818	13.4837	12.2025	14.3074	10.1576	18.1151	15.5032	26.8344	16.1945	5.71677	11.5617
WBGene00008877	rtcb-1	protein_coding	I	9390833	9393095	683.175	0.122357	0.124543	0.251266	0.400917	0.165941	0.144639	736.854	708.428	664.301	734.114	734.367	652.008	702.435	652.144	662.764	697.694	694.05	522.132	719.98
WBGene00008876	F16A11.1	protein_coding	I	9393761	9404039	1254.84	0.161378	0.0937899	0.0613401	0.173055	0.189855	0.101471	1183.43	1288.53	1386.71	1221.03	1246.32	1259.05	1269.7	1191.34	1276.11	1342.75	1316.38	1158.6	1172.99
WBGene00007641	C17E4.1	protein_coding	I	9408341	9410094	2.11463	0.0123267	0.26724	0.750253	NA	0.585417	1.83917	9.70822	0.750454	0	1.49819	1.10932	4.08783	0	2.13119	0.968953	2.06418	2.3135	2.85839	0
WBGene00007642	C17E4.2	protein_coding	I	9412306	9413222	6.45	-0.0364317	0.251377	0.606933	NA	-0.455074	0.884575	8.7374	7.50454	7.85226	4.49457	7.21055	6.13174	6.25081	7.45917	7.75162	5.16046	3.47025	7.62236	4.20426
WBGene00219313	C17E4.20	protein_coding	I	9414550	9416703	176.422	-0.0728416	0.187912	0.551352	0.679713	-0.171038	0.287104	175.719	194.368	194.736	157.31	202.45	173.733	179.711	122.543	220.921	174.424	141.124	121.005	235.439
WBGene00007643	marc-3	protein_coding	I	9416704	9418885	1720.36	0.00369819	0.0831303	0.96216	0.97554	0.00420616	0.0886558	1713.5	1764.32	1766.76	1725.92	1849.78	1804.78	1696.31	1596.26	1645.28	1657.54	1749.01	1729.32	1665.94
WBGene00007644	mjl-1	protein_coding	I	9419457	9419998	125.867	0.182786	0.162419	0.134156	0.273773	0.315988	0.210952	130.09	109.566	89.5157	115.361	115.924	119.569	100.013	74.5917	85.2679	182.68	203.588	152.447	157.66
WBGene00044236	C17E4.11	protein_coding	I	9419978	9420813	127.614	0.145563	0.188635	0.238764	0.388913	0.33131	0.281228	135.915	110.317	105.22	125.848	132.009	88.9102	114.077	82.0508	110.461	131.076	233.664	128.627	160.813
WBGene00003904	pabp-2	protein_coding	I	9420912	9421992	1588.71	0.0968178	0.0941343	0.263286	0.413661	0.114331	0.102203	1631.95	1527.17	1550.04	1686.96	1778.23	1571.77	1641.62	1517.41	1472.81	1612.13	1649.53	1455.87	1557.68
WBGene00007645	C17E4.6	protein_coding	I	9422556	9431120	1401.77	0.224223	0.142826	0.0526281	0.160083	0.332578	0.171613	1160.13	1413.85	1528.05	1336.39	1294.02	1606.52	1277.51	1391.67	1363.32	1871.18	1389.26	1129.06	1462.03
WBGene00196780	C17E4.15	ncRNA	I	9425033	9425233	6.71003	0.104206	0.277561	0.106693	NA	1.7099	1.05992	4.85411	10.5064	6.2818	5.99277	6.6559	14.3074	6.25081	5.32798	9.68953	5.16046	8.09725	0.952795	3.1532
WBGene00007646	nkb-1	protein_coding	I	9431249	9433828	2482.88	0.142578	0.0812708	0.0620084	0.174017	0.160882	0.0862065	2528.99	2520.77	2795.4	2651.8	2563.63	2575.33	2617.53	2655.46	2713.07	2292.28	2276.49	2046.6	2040.12
WBGene00198214	C17E4.17	ncRNA	I	9435160	9435327	2.4501	-0.0305224	0.264282	0.531486	NA	-0.885101	1.41449	0.970822	3.75227	4.71135	2.99638	2.21863	4.08783	0.781351	2.13119	0.968953	2.06418	1.15675	2.85839	3.1532
WBGene00007647	C17E4.10	protein_coding	I	9435465	9441029	780.755	0.136809	0.131676	0.21542	0.365257	0.192954	0.155759	724.233	755.707	690.999	714.637	797.044	701.062	751.66	622.308	731.56	1102.27	849.055	751.755	957.521
WBGene00195884	C17E4.14	ncRNA	I	9439549	9439698	0.814858	0.0351862	0.278967	0.225074	NA	3.13525	2.5844	0	2.25136	0	0	0.554658	0	1.5627	1.0656	1.93791	2.06418	1.15675	0	0
WBGene00003172	mec-8	protein_coding	I	9441010	9444227	233.269	-0.345945	0.159152	0.00471628	0.0408699	-0.536801	0.189964	210.668	213.879	254.413	220.234	249.041	288.192	209.402	222.709	271.307	195.065	168.886	264.877	263.818
WBGene00009754	F46A9.1	protein_coding	I	9457456	9458842	3.24555	0.0610449	0.270294	0.241222	NA	1.5642	1.33471	2.91247	6.75408	1.57045	5.99277	5.54658	2.04391	1.5627	1.0656	2.90686	3.09628	5.78375	1.90559	1.05107
WBGene00009755	F46A9.2	protein_coding	I	9459287	9460550	3.81581	0.0387708	0.274176	0.293572	NA	2.07154	1.9723	14.5623	6.00363	1.57045	8.98915	4.43726	2.04391	4.68811	2.13119	0	4.12837	0	0	1.05107
WBGene00006681	twk-29	protein_coding	I	9463751	9468898	6.47111	0.000808104	0.251022	0.990572	NA	0.010888	0.921405	5.82493	7.50454	4.71135	10.4873	7.76521	1.02196	10.1576	4.26238	3.87581	6.19255	8.09725	4.76398	9.45959
WBGene00004808	skr-2	protein_coding	I	9469654	9470637	1639.17	-0.0134402	0.102249	0.884477	0.923962	-0.016421	0.113017	1683.41	1693.77	1562.6	1701.95	1731.64	1911.06	1573.64	1442.82	1463.12	1621.42	1633.33	1797.92	1492.51
WBGene00004807	skr-1	protein_coding	I	9471550	9472641	1823.96	-0.0378851	0.101389	0.680126	0.780954	-0.0461086	0.111835	1841.65	1698.28	1573.59	1755.88	1831.48	1922.3	1775.23	1638.89	1601.68	1951.69	2020.84	2203.82	1896.12
WBGene00009260	calm-1	protein_coding	I	9472642	9474801	44.9256	-0.132779	0.206599	0.265158	0.415788	-0.388434	0.348595	33.008	39.774	39.2613	32.9602	58.7938	44.9661	30.4727	36.2302	39.7271	40.2516	58.9943	58.1205	71.4725
WBGene00045473	F30A10.14	protein_coding	I	9476597	9477181	92.6534	-0.076773	0.167697	0.52998	0.662049	-0.143815	0.228991	74.7533	61.5372	76.9521	79.4041	73.2149	62.3394	62.5081	51.1486	68.7957	146.557	135.34	144.825	167.119
WBGene00009268	F30A10.11	protein_coding	I	9477459	9478151	2.75771	0.0129506	0.260085	0.806057	NA	0.314258	1.27999	0	0.750454	1.57045	4.49457	1.66397	1.02196	5.46946	3.19679	3.87581	4.12837	3.47025	0.952795	5.25533
WBGene00044680	F30A10.13	protein_coding	I	9478470	9479091	87.3121	-0.0486421	0.19816	0.68421	0.783197	-0.133125	0.327309	40.7745	46.5281	45.5431	40.4512	49.3646	27.5928	53.1319	50.083	38.7581	212.611	141.124	130.533	258.562
WBGene00009261	F30A10.2	protein_coding	I	9479101	9480912	1.37944	-0.0194123	0.268113	0.615935	NA	-0.925427	1.84488	0.970822	0.750454	0	0	1.10932	1.02196	3.90676	1.0656	0	3.09628	0	2.85839	3.1532
WBGene00009269	F30A10.12	protein_coding	I	9481659	9482275	4.58009	-0.015875	0.268663	0.665174	NA	-0.847455	1.95816	10.679	3.75227	7.85226	8.98915	6.10124	1.02196	7.81351	6.39357	3.87581	0	1.15675	1.90559	0
WBGene00195244	F30A10.15	protein_coding	I	9482743	9483591	8.51875	-0.0333538	0.243526	0.683584	NA	-0.293857	0.720986	7.76658	8.25499	10.9932	7.49096	7.76521	6.13174	6.25081	10.656	8.72058	7.22465	9.254	7.62236	12.6128
WBGene00009263	F30A10.4	protein_coding	I	9483982	9486540	0.912477	0.00156151	0.270347	0.959662	NA	0.119726	2.36718	0.970822	0	0	2.99638	1.10932	0	0.781351	1.0656	0.968953	2.06418	0	1.90559	0
WBGene00006061	stl-1	protein_coding	I	9486645	9488029	856.227	0.113851	0.102824	0.220297	0.370232	0.139101	0.113484	816.461	775.219	843.332	773.067	885.789	787.929	822.763	808.787	837.175	982.552	998.276	844.177	955.419
WBGene00009264	sac-1	protein_coding	I	9488488	9492620	1564.69	0.21165	0.0844899	0.00734765	0.0529583	0.240619	0.0897608	1613.51	1509.16	1573.59	1613.55	1545.83	1495.12	1477.54	1464.13	1543.54	1777.26	1745.54	1474.93	1507.23
WBGene00009262	F30A10.3	protein_coding	I	9492610	9494555	1000.39	0.309085	0.109388	0.00146209	0.0205718	0.380668	0.119628	934.902	976.34	1064.77	1069.71	1010.59	942.244	989.191	913.215	1013.52	1213.74	1098.91	829.885	948.061
WBGene00219926	F30A10.16	snoRNA	I	9500624	9500823	5.83581	0.0388739	0.253932	0.563929	NA	0.546155	0.946517	5.82493	9.00544	3.1409	1.49819	7.21055	5.10978	6.25081	10.656	4.84477	5.16046	8.09725	3.81118	5.25533
WBGene00006062	stn-1	protein_coding	I	9501266	9505173	124.134	0.121884	0.16296	0.316584	0.465794	0.216177	0.215853	123.294	126.076	92.6566	133.339	125.353	132.854	132.048	109.756	129.84	143.461	129.556	111.477	124.026
WBGene00009266	F30A10.9	protein_coding	I	9504403	9505768	647.294	0.0954859	0.117142	0.350748	0.499403	0.124778	0.133718	675.692	670.155	574.785	593.284	687.776	649.964	656.335	582.881	642.416	644.026	755.358	653.618	628.537
WBGene00009267	usp-48	protein_coding	I	9506547	9511184	3474.25	0.262461	0.129203	0.0162066	0.0836597	0.356865	0.148432	3095.95	3501.62	3820.91	3354.45	3232.55	3845.62	3296.52	3421.63	3680.08	4384.33	3428.61	2705.94	3397.05
WBGene00004887	smn-1	protein_coding	I	9511174	9512236	659.713	0.240602	0.135954	0.0326197	0.122769	0.341105	0.159639	628.122	628.13	579.496	660.702	731.039	571.274	614.923	622.308	619.161	897.92	733.38	548.81	741.001
WBGene00002226	klp-16	protein_coding	I	9512452	9514637	2580.89	0.0385617	0.107772	0.688888	0.78666	0.0482621	0.120545	2323.18	2661.11	2842.52	2537.94	2528.13	2865.57	2477.67	2656.53	2673.34	2656.61	2418.77	2286.71	2623.46
WBGene00077771	tspo-1	protein_coding	I	9514998	9516776	894.516	-0.117725	0.113294	0.238708	0.388913	-0.150743	0.127941	1030.04	908.049	943.841	906.406	937.372	866.619	968.094	905.756	930.195	705.951	827.077	929.928	769.38
WBGene00008061	mina-1	protein_coding	I	9517026	9518736	1275.96	0.0981382	0.109957	0.315436	0.464959	0.123833	0.123354	1362.06	1358.32	1367.86	1381.33	1283.48	1538.04	1293.14	1252.07	1359.44	1239.54	1050.33	1123.35	978.542
WBGene00008062	set-32	protein_coding	I	9519244	9521275	444.177	0.522521	0.121339	5.10937e-07	7.27014e-05	0.63733	0.126904	428.133	442.768	449.149	420.992	432.633	435.354	438.338	409.189	404.053	613.063	551.77	392.552	356.311
WBGene00000096	ahr-1	protein_coding	I	9522550	9531132	4.52714	-0.0131278	0.255849	0.828204	NA	-0.234457	1.08042	2.91247	10.5064	7.85226	4.49457	3.32795	5.10978	1.5627	5.32798	0.968953	3.09628	4.627	3.81118	5.25533
WBGene00008063	cylc-2	protein_coding	I	9526539	9527441	15.4479	0.0509717	0.251763	0.484079	NA	0.598891	0.855855	33.9788	21.0127	9.42271	29.9638	22.1863	8.17565	17.1897	23.4431	9.68953	6.19255	9.254	1.90559	8.40853
WBGene00077525	C41G7.8	protein_coding	I	9531627	9532869	16.9361	0.0143265	0.223636	0.890395	NA	0.0662614	0.480838	10.679	8.25499	6.2818	11.9855	18.3037	12.2635	12.5016	12.7871	16.4722	29.9307	26.6053	25.7255	28.3788
WBGene00007984	irx-1	protein_coding	I	9536465	9540966	64.5245	-0.209519	0.2115	0.08654	0.211589	-0.583674	0.340545	66.9867	57.0345	78.5226	59.9277	55.4658	83.8004	81.2605	69.2637	71.7025	56.7651	28.9188	72.4124	56.7576
WBGene00007985	swah-1	protein_coding	I	9544733	9558099	442.06	0.317854	0.142519	0.00602624	0.0475297	0.455793	0.165963	374.737	402.994	427.163	394.024	454.82	347.465	380.518	361.237	302.313	688.406	641.997	428.758	542.35
WBGene00201393	C36F7.23	ncRNA	I	9545189	9545407	2.99567	0.0360399	0.263341	0.488007	NA	0.911066	1.31376	0.970822	4.50272	4.71135	1.49819	3.88261	2.04391	4.68811	1.0656	3.87581	4.12837	3.47025	0.952795	3.1532
WBGene00200688	C36F7.21	ncRNA	I	9546590	9546718	1.59638	-0.0337162	0.272847	0.352688	NA	-1.86173	2.00318	0.970822	4.50272	1.57045	0	1.10932	1.02196	2.34405	2.13119	1.93791	0	1.15675	1.90559	2.10213
WBGene00198144	C36F7.16	ncRNA	I	9546789	9547061	2.58882	-0.00485739	0.259367	0.927629	NA	-0.114225	1.25759	0.970822	1.50091	3.1409	1.49819	3.32795	5.10978	2.34405	1.0656	0.968953	3.09628	3.47025	1.90559	5.25533
WBGene00197166	C36F7.12	ncRNA	I	9547208	9547351	1.49925	0.0348631	0.272505	0.35018	NA	1.81348	1.94113	0	0	1.57045	1.49819	1.10932	1.02196	2.34405	2.13119	0.968953	0	6.9405	1.90559	0
WBGene00197758	C36F7.15	ncRNA	I	9548842	9548984	0.809888	0.00744217	0.270024	0.816831	NA	0.524952	2.2664	0.970822	0	1.57045	0	0.554658	0	0	0	0	2.06418	2.3135	0.952795	2.10213
WBGene00197044	C36F7.11	ncRNA	I	9548997	9549110	1.07602	0.013304	0.269017	0.706672	NA	0.767632	2.03979	0.970822	0	1.57045	0	0.554658	2.04391	1.5627	1.0656	0.968953	1.03209	2.3135	1.90559	0
WBGene00201107	C36F7.22	ncRNA	I	9549252	9549400	1.32316	-0.0320271	0.27028	0.416681	NA	-1.47638	1.81777	0	0.750454	0	1.49819	0	1.02196	1.5627	2.13119	1.93791	1.03209	1.15675	1.90559	4.20426
WBGene00202142	C36F7.24	ncRNA	I	9550011	9550220	1.83372	0.0521275	0.276536	0.203833	NA	2.24652	1.76792	1.94164	0	3.1409	0	0	1.02196	2.34405	1.0656	2.90686	8.25674	1.15675	0.952795	1.05107
WBGene00199531	C36F7.19	ncRNA	I	9551121	9551266	1.04581	0.0182168	0.270281	0.594609	NA	1.1276	2.11888	0.970822	0.750454	4.71135	0	0	0	0.781351	0	0	2.06418	2.3135	0.952795	1.05107
WBGene00200317	C36F7.20	ncRNA	I	9552092	9552221	0.849513	0.0111896	0.270221	0.730003	NA	0.775049	2.24573	0.970822	1.50091	1.57045	0	0	0	0.781351	0	0.968953	1.03209	2.3135	1.90559	0
WBGene00198375	C36F7.17	ncRNA	I	9553804	9553945	0.71082	-0.0103714	0.274152	0.666095	NA	-1.3446	3.11601	0	3.00181	0	0	1.10932	2.04391	0	1.0656	0.968953	0	0	0	1.05107
WBGene00199250	C36F7.18	ncRNA	I	9555802	9556018	1.74597	0.0357744	0.269782	0.39171	NA	1.4601	1.70469	0	1.50091	0	1.49819	3.32795	2.04391	0.781351	2.13119	3.87581	2.06418	3.47025	0.952795	1.05107
WBGene00004372	rig-5	protein_coding	I	9565389	9574377	3.06723	-0.00959758	0.258048	0.864467	NA	-0.201958	1.18318	0	1.50091	3.1409	2.99638	4.43726	1.02196	2.34405	3.19679	2.90686	6.19255	2.3135	6.66957	3.1532
WBGene00007986	C36F7.5	protein_coding	I	9574759	9576326	4.92945	0.125833	0.315982	0.0275852	NA	2.92042	1.32557	3.88329	5.25318	0	7.49096	4.99192	4.08783	10.1576	5.32798	5.81372	9.28883	5.78375	0.952795	1.05107
WBGene00002276	lem-3	protein_coding	I	9578526	9581267	1477.87	0.1863	0.109878	0.0564211	0.165695	0.233548	0.12242	1276.63	1448.38	1469.94	1406.8	1373.33	1601.41	1323.61	1392.73	1534.82	1819.58	1629.86	1410.14	1525.1
WBGene00044987	K07A1.17	protein_coding	I	9581786	9582583	479.398	0.119462	0.151993	0.314685	0.46424	0.193811	0.192762	488.324	548.582	458.572	554.331	473.678	563.098	439.119	455.009	468.004	426.254	526.322	514.509	316.371
WBGene00010608	K07A1.1	protein_coding	I	9582681	9583533	620.638	-0.0502577	0.151988	0.671876	0.775012	-0.0823422	0.194398	723.263	618.374	609.335	746.099	745.46	595.801	707.904	641.488	588.155	435.543	581.846	644.09	430.937
WBGene00010617	K07A1.13	protein_coding	I	9583869	9584735	94.9105	-0.066014	0.180126	0.591037	0.712313	-0.141311	0.262986	114.557	103.563	94.2271	95.8842	114.26	98.1078	94.5435	77.7884	99.8022	70.1823	92.54	104.807	73.5746
WBGene00010609	dut-1	protein_coding	I	9585417	9587203	3788.69	0.280012	0.0988916	0.00183617	0.0237169	0.332645	0.10677	3357.1	3701.24	4142.85	3868.33	3695.13	4225.79	3627.81	3641.14	3700.43	4201.65	4322.78	3405.29	3363.41
WBGene00010610	K07A1.3	protein_coding	I	9587148	9588153	22.2849	-0.158051	0.231752	0.147802	NA	-0.667239	0.46101	23.2997	29.2677	18.8454	19.4765	22.1863	16.3513	18.7524	22.3775	11.6274	19.6098	21.9783	33.3478	32.583
WBGene00305018	K07A1.21	protein_coding	I	9588662	9589244	4.71736	-0.0133909	0.263964	0.768007	NA	-0.451619	1.531	11.6499	8.25499	9.42271	2.99638	6.10124	1.02196	8.59486	4.26238	3.87581	1.03209	1.15675	1.90559	1.05107
WBGene00010611	K07A1.4	protein_coding	I	9589284	9589931	1.16296	0.00122986	0.272345	0.962913	NA	0.130385	2.80412	1.94164	0.750454	0	0	3.32795	0	1.5627	5.32798	0	0	1.15675	0	1.05107
WBGene00010612	K07A1.5	protein_coding	I	9590506	9591825	8.49485	0.0407228	0.266098	0.408414	NA	1.16223	1.40589	24.2706	16.51	14.1341	11.9855	8.31987	4.08783	10.1576	9.59036	4.84477	0	4.627	1.90559	0
WBGene00010613	K07A1.6	protein_coding	I	9591939	9593103	129.835	-0.342627	0.178938	0.00731989	0.0528446	-0.60172	0.224361	144.653	117.071	100.509	100.379	121.47	84.8224	106.264	102.297	103.678	146.557	134.183	231.529	194.447
WBGene00010614	cri-1	protein_coding	I	9595276	9598363	2.92889	0.0365679	0.269412	0.391305	NA	1.4265	1.66404	0.970822	3.75227	0	7.49096	2.21863	3.06587	5.46946	3.19679	4.84477	5.16046	0	1.90559	0
WBGene00219285	K07A1.20	protein_coding	I	9600445	9601015	1.48357	0.0245132	0.272606	0.449903	NA	1.70609	2.25799	0	3.00181	3.1409	4.49457	1.10932	1.02196	2.34405	0	0	2.06418	1.15675	0.952795	0
WBGene00000177	aqp-9	protein_coding	I	9605896	9609047	33.3631	0.0349469	0.217463	0.749356	NA	0.137793	0.431291	36.8912	21.7632	29.8386	32.9602	37.7167	16.3513	42.9743	39.427	28.0996	40.2516	37.016	30.4894	39.9405
WBGene00010619	K07A1.15	protein_coding	I	9608928	9609721	48.6082	0.209419	0.201632	0.0917642	0.219358	0.519517	0.308106	43.687	29.2677	40.8317	46.4439	40.49	30.6587	41.4116	35.1646	38.7581	84.6316	83.286	55.2621	62.0129
WBGene00002070	ile-1	protein_coding	I	9609544	9611534	2400.92	0.232245	0.101688	0.0115627	0.0692506	0.280163	0.110946	2235.8	2397.7	2508.01	2394.11	2307.93	2795.05	2246.39	2383.74	2479.55	2617.39	2572.61	2190.48	2083.21
WBGene00010615	ate-1	protein_coding	I	9611813	9615082	662.696	0.156652	0.111513	0.11266	0.246144	0.198354	0.125038	577.639	597.361	700.421	621.749	664.48	641.789	624.3	559.437	621.099	819.481	786.59	666.004	734.695
WBGene00010616	K07A1.10	protein_coding	I	9615192	9616333	505.499	0.0886575	0.117233	0.386528	0.532888	0.115952	0.133904	512.594	514.061	519.819	461.443	497.528	495.649	458.653	397.467	437.967	605.838	577.219	487.831	605.414
WBGene00004312	rba-1	protein_coding	I	9616516	9618107	1379.58	0.181732	0.0931937	0.0341291	0.125144	0.213114	0.100594	1311.58	1325.3	1451.1	1289.94	1378.33	1406.21	1329.08	1246.75	1356.53	1551.23	1583.59	1299.61	1405.28
WBGene00003036	lin-53	protein_coding	I	9618196	9619760	3116.17	0.122567	0.104791	0.193466	0.343126	0.150947	0.116078	2961.98	3268.98	3081.23	2987.39	3118.29	3718.9	3032.42	3011.37	3214.99	3066.35	3308.31	3015.6	2724.36
WBGene00011488	nra-2	protein_coding	I	9620227	9622377	3001.76	0.129758	0.101693	0.158755	0.303999	0.157674	0.111883	3076.54	3127.14	3304.23	3111.74	2986.28	3391.87	2966.79	3081.7	3182.04	2693.76	2999.45	2787.88	2313.4
WBGene00011489	T05F1.2	protein_coding	I	9622613	9624724	3506.45	0.0792343	0.111179	0.421473	0.566676	0.100636	0.12519	3294	3474.6	3721.97	3438.35	3407.26	3596.27	3123.06	3120.06	3412.65	4315.18	3442.49	3278.57	3959.37
WBGene00004488	rps-19	protein_coding	I	9625049	9625796	10491.3	-0.148652	0.128724	0.172323	0.320118	-0.205781	0.15078	11097.5	11133	11040.3	11040.2	10925.7	13167.9	11235.1	11187.7	10641	7713.86	8503.27	11216.3	7484.64
WBGene00002027	hsr-9	protein_coding	I	9626241	9630848	7015.92	0.217425	0.137777	0.055293	0.164686	0.313337	0.163489	6167.63	6964.96	7844.4	6984.57	6704.71	8096.96	6907.93	7026.53	7490.98	8574.62	6394.52	5128.9	6920.22
WBGene00011490	T05F1.4	protein_coding	I	9631388	9632401	505.122	0.137025	0.105652	0.148512	0.292253	0.169247	0.117142	483.469	474.287	449.149	518.374	550.775	516.088	477.406	480.583	500.949	566.619	552.927	493.548	502.41
WBGene00011491	T05F1.5	protein_coding	I	9633183	9635945	12.1825	-0.0380302	0.257936	0.533256	NA	-0.670313	1.07587	13.5915	26.2659	14.1341	29.9638	12.2025	10.2196	19.5338	9.59036	11.6274	2.06418	2.3135	4.76398	2.10213
WBGene00011492	T05F1.7	protein_coding	I	9638856	9641736	1.32534	0.0151206	0.271652	0.621154	NA	1.18528	2.39831	0	0.750454	0	4.49457	0.554658	0	3.12541	2.13119	2.90686	0	2.3135	0.952795	0
WBGene00011493	T05F1.8	protein_coding	I	9642344	9643834	10.9886	-0.0331443	0.263404	0.515821	NA	-0.872038	1.34201	23.2997	15.7595	14.1341	22.4729	16.6397	14.3074	9.37622	11.7215	8.72058	0	2.3135	0.952795	3.1532
WBGene00011494	T05F1.9	protein_coding	I	9645638	9647677	6.34666	0.0813891	0.2623	0.234614	NA	1.13023	0.950923	6.79576	7.50454	1.57045	7.49096	4.99192	2.04391	6.25081	11.7215	11.6274	6.19255	9.254	2.85839	4.20426
WBGene00000968	dhs-4	protein_coding	I	9647603	9649238	19.4431	-0.0562234	0.227568	0.580991	NA	-0.278334	0.504285	16.504	22.5136	23.5568	26.9674	16.0851	10.2196	15.627	14.9183	15.5032	24.7702	16.1945	25.7255	24.1745
WBGene00011497	T05F1.13	protein_coding	I	9650499	9652946	52.1061	-0.126242	0.200975	0.295574	0.445507	-0.342374	0.327326	47.5703	50.2804	36.1204	41.9494	63.7857	47.01	66.4149	46.8862	54.2614	46.4442	52.0538	65.7429	58.8597
WBGene00011495	T05F1.11	protein_coding	I	9653021	9657063	20.1402	-0.0883243	0.224961	0.406079	NA	-0.388322	0.4674	11.6499	19.5118	10.9932	11.9855	16.0851	13.2854	16.4084	12.7871	19.3791	22.706	33.5458	31.4422	42.0426
WBGene00007278	lab-1	protein_coding	I	9657012	9658023	335.671	0.159556	0.1649	0.19227	0.34184	0.284193	0.217958	338.817	293.427	309.379	323.609	358.309	278.994	305.508	239.759	232.549	464.442	459.23	277.263	482.439
WBGene00007277	asfl-1	protein_coding	I	9658274	9660080	731.783	0.331349	0.104407	0.000404676	0.00870745	0.399007	0.112809	673.751	751.204	706.703	770.07	772.639	733.765	725.875	727.802	686.988	843.219	842.114	602.167	676.886
WBGene00219796	C03D6.9	protein_coding	I	9658801	9659028	8.04059	0.0714805	0.248449	0.378158	NA	0.653167	0.741144	4.85411	3.00181	4.71135	8.98915	11.0932	13.2854	5.46946	6.39357	7.75162	14.4493	9.254	4.76398	10.5107
WBGene00003800	npp-14	protein_coding	I	9660174	9664915	5201.42	0.208591	0.110147	0.0329537	0.123189	0.261221	0.122487	4966.73	5256.93	5407.06	5096.85	4987.48	5723.98	4874.07	4917.72	5053.09	6387.62	5241.24	4370.47	5335.21
WBGene00000466	cel-1	protein_coding	I	9665251	9668650	1084.16	0.296638	0.10021	0.0010865	0.0170764	0.353425	0.108176	1033.93	1094.91	1132.3	1062.22	1038.32	1187.51	1027.48	933.461	995.115	1282.89	1290.93	976.615	1038.45
WBGene00007275	C03D6.1	protein_coding	I	9668627	9670726	17.8565	-0.0416521	0.231074	0.669426	NA	-0.232503	0.544585	18.4456	11.2568	23.5568	17.9783	16.6397	15.3293	13.283	19.1807	10.6585	16.5135	23.135	31.4422	14.7149
WBGene00004437	rpl-24.2	protein_coding	I	9669415	9670098	801.692	-0.0313832	0.118315	0.760704	0.839181	-0.0413604	0.135805	881.507	940.319	843.332	856.965	871.922	995.386	868.863	892.969	765.473	593.453	641.997	691.729	578.086
WBGene00007297	C04F12.1	protein_coding	I	9673664	9678557	845.825	-0.0544132	0.109301	0.576145	0.699512	-0.0685593	0.122641	785.395	820.996	788.367	803.031	763.764	919.761	851.673	803.459	825.548	960.878	812.039	923.259	937.551
WBGene00002069	ikb-1	protein_coding	I	9685398	9688653	44.1188	-0.261661	0.219749	0.0357295	0.12876	-0.719279	0.342515	35.9204	39.0236	34.5499	43.4475	37.7167	32.7026	36.7235	43.6894	20.348	42.3158	52.0538	76.2236	78.8299
WBGene00004426	rpl-14	protein_coding	I	9689197	9690081	8909.55	-0.19964	0.130299	0.0689152	0.184737	-0.27664	0.152085	9370.38	9260.6	8792.96	9016.12	9073.1	10542.5	9063.68	8459.76	8145.99	7188.52	8232.59	11183.9	7494.1
WBGene00007299	C04F12.5	protein_coding	I	9690079	9690557	120.68	-0.0222851	0.166147	0.854878	0.90329	-0.0414214	0.226473	127.178	137.333	131.918	133.339	120.361	138.986	111.733	118.281	82.361	123.851	106.421	126.722	110.362
WBGene00007300	C04F12.6	pseudogene	I	9692701	9693781	0.782849	-0.0117552	0.273448	0.650303	NA	-1.3018	2.87158	0.970822	2.25136	1.57045	0	0	1.02196	2.34405	1.0656	0	0	0	0.952795	0
WBGene00077685	C04F12.12	protein_coding	I	9694622	9695035	3.50695	0.0651529	0.287334	0.0964514	NA	3.16433	1.90358	7.76658	3.00181	6.2818	1.49819	6.10124	2.04391	6.25081	6.39357	2.90686	1.03209	2.3135	0	0
WBGene00007301	C04F12.7	protein_coding	I	9695707	9696762	85.1552	0.0117308	0.24184	0.887461	0.925982	0.09979	0.70514	203.873	132.08	89.5157	148.321	131.454	67.4491	87.5113	110.822	55.2303	16.5135	25.4485	31.4422	7.35746
WBGene00007302	C04F12.8	protein_coding	I	9697237	9699566	50.1603	-0.311885	0.228406	0.014804	0.0793926	-0.823974	0.338091	50.4828	58.5354	47.1135	55.4331	39.3807	54.1637	47.6624	45.8206	39.7271	40.2516	37.016	82.8932	53.6044
WBGene00219798	C04F12.17	snoRNA	I	9703077	9703323	0.824367	0.0290325	0.275779	0.327784	NA	2.45035	2.50396	0.970822	0.750454	0	0	1.66397	0	0	0	0.968953	3.09628	2.3135	0.952795	0
WBGene00219286	C04F12.16	protein_coding	I	9704870	9705517	4.08874	-0.0428427	0.258408	0.485947	NA	-0.74429	1.0682	3.88329	2.25136	3.1409	4.49457	4.43726	2.04391	7.03216	6.39357	1.93791	3.09628	3.47025	5.71677	5.25533
WBGene00198151	C04F12.15	ncRNA	I	9708611	9708753	1.28489	0.00151258	0.271047	0.958881	NA	0.129105	2.50406	0	0	1.57045	1.49819	0.554658	2.04391	1.5627	5.32798	1.93791	0	1.15675	0	1.05107
WBGene00007303	rnh-1.3	protein_coding	I	9710088	9710745	54.7331	-0.0113889	0.201274	0.923197	0.950069	-0.0330551	0.342867	75.7241	78.7976	48.684	55.4331	46.0366	41.9002	66.4149	58.6077	43.6029	47.4762	49.7403	58.1205	40.9916
WBGene00001405	fce-1	protein_coding	I	9711066	9712719	1115.3	-0.0231802	0.115799	0.819371	0.878523	-0.0301607	0.132079	1221.29	1202.23	1124.44	1123.64	1118.75	1073.05	1132.18	1048.55	1035.81	973.263	1214.59	1235.78	995.359
WBGene00007621	C16C2.4	protein_coding	I	9712811	9715232	1007.91	0.197291	0.146647	0.0922534	0.219903	0.302238	0.179516	969.851	1033.37	979.962	988.806	1033.33	971.881	1015.76	929.199	891.437	1346.88	1020.25	736.511	1185.6
WBGene00007620	ocrl-1	protein_coding	I	9715321	9728006	1355.8	0.241657	0.116639	0.017743	0.0882847	0.310283	0.130869	1279.54	1332.06	1447.96	1384.33	1341.72	1157.88	1266.57	1224.37	1272.24	1660.64	1614.82	1152.88	1490.41
WBGene00200428	C16C2.8	ncRNA	I	9722096	9722380	1.78274	0.0175928	0.266831	0.665271	NA	0.753614	1.74187	0	3.00181	3.1409	1.49819	2.77329	0	0	0	1.93791	1.03209	5.78375	1.90559	2.10213
WBGene00001145	eat-16	protein_coding	I	9722716	9726284	217.73	0.0556156	0.135231	0.619873	0.734401	0.080794	0.162881	212.61	222.134	182.172	214.241	218.535	202.347	227.373	214.185	227.704	229.124	238.291	221.049	220.724
WBGene00000430	ceh-5	protein_coding	I	9727169	9728034	18.6058	0.037834	0.232298	0.693634	NA	0.220385	0.559455	21.3581	23.2641	23.5568	16.4801	14.9758	15.3293	18.7524	7.45917	29.0686	15.4814	23.135	16.1975	16.8171
WBGene00202237	C16C2.10	ncRNA	I	9731348	9731484	4.25213	-0.00271041	0.256128	0.963632	NA	-0.0503169	1.10352	2.91247	1.50091	7.85226	7.49096	3.88261	3.06587	3.12541	1.0656	6.78267	5.16046	3.47025	4.76398	4.20426
WBGene00201181	C16C2.9	ncRNA	I	9731485	9731631	4.45915	-0.0112196	0.260446	0.828793	NA	-0.28232	1.30553	9.70822	3.75227	6.2818	0	4.99192	6.13174	2.34405	6.39357	5.81372	0	5.78375	5.71677	1.05107
WBGene00195417	C16C2.5	ncRNA	I	9734112	9734369	0.70067	0.00227087	0.27233	0.931792	NA	0.239214	2.79487	0	0	0	0	0.554658	1.02196	2.34405	0	0.968953	0	2.3135	1.90559	0
WBGene00198047	K02A11.8	ncRNA	I	9736636	9736785	1.82877	0.0434639	0.271769	0.304799	NA	1.73144	1.68724	0.970822	1.50091	1.57045	1.49819	1.10932	1.02196	5.46946	0	1.93791	2.06418	4.627	0.952795	1.05107
WBGene00001582	gfi-2	protein_coding	I	9737816	9744146	1815.68	0.122496	0.095916	0.163306	0.309359	0.145513	0.104383	1719.33	1768.07	1810.73	1875.74	1739.96	1792.51	1751.79	1821.1	1784.81	2116.82	1841.55	1667.39	1913.99
WBGene00010487	K02A11.2	protein_coding	I	9744209	9746004	2.12368	0.0184027	0.270397	0.589116	NA	1.15056	2.1302	2.91247	0.750454	3.1409	2.99638	2.77329	0	5.46946	4.26238	1.93791	0	2.3135	0	1.05107
WBGene00010488	endu-1	protein_coding	I	9745967	9747923	119.72	-0.323051	0.193933	0.0125009	0.0720805	-0.642768	0.257346	141.74	111.067	94.2271	116.859	107.049	94.02	99.2316	110.822	77.5162	92.8883	143.437	197.229	170.273
WBGene00044607	spp-25	protein_coding	I	9748517	9749921	54.8711	-0.0545871	0.206799	0.638657	0.749632	-0.171948	0.366176	44.6578	26.2659	56.5362	41.9494	42.154	23.505	27.3473	37.2958	39.7271	87.7278	87.913	75.2708	122.975
WBGene00219998	K02A11.12	snoRNA	I	9751182	9751336	2.07771	0.0480387	0.28206	0.151162	NA	3.20553	2.23314	3.88329	3.00181	0	0	1.66397	1.02196	2.34405	10.656	0.968953	0	3.47025	0	0
WBGene00197005	K02A11.6	ncRNA	I	9752385	9752527	1.99525	-0.0066941	0.263977	0.880618	NA	-0.234649	1.56239	0.970822	2.25136	1.57045	1.49819	0.554658	4.08783	0.781351	3.19679	1.93791	4.12837	0	2.85839	2.10213
WBGene00198315	K02A11.9	ncRNA	I	9752601	9752742	4.0632	-0.0694621	0.286235	0.0999245	NA	-2.88029	1.7507	2.91247	6.75408	1.57045	11.9855	3.32795	4.08783	7.03216	3.19679	2.90686	1.03209	0	3.81118	4.20426
WBGene00006352	sur-6	protein_coding	I	9754122	9757900	3281.72	0.154228	0.0960739	0.0795646	0.200893	0.183062	0.104415	3325.07	2959.79	3561.78	3279.54	3197.6	3132.3	3216.04	3120.06	3235.33	3704.18	3544.28	2985.11	3401.25
WBGene00009157	F26E4.2	protein_coding	I	9757854	9760787	26.1392	-0.093639	0.222709	0.387549	NA	-0.387888	0.448908	17.4748	16.51	18.8454	17.9783	17.1944	3.06587	17.9711	26.6399	20.348	40.2516	39.3295	49.5454	54.6554
WBGene00009158	F26E4.3	protein_coding	I	9762364	9767846	163.36	-0.182272	0.195446	0.141296	0.283893	-0.434984	0.29571	225.231	178.608	136.629	178.285	171.944	81.7565	171.116	141.724	128.871	145.525	156.161	193.417	214.417
WBGene00009160	F26E4.5	protein_coding	I	9768814	9771068	8.36139	-0.00340099	0.25441	0.956636	NA	-0.0562639	1.03473	14.5623	9.00544	4.71135	14.9819	7.76521	4.08783	12.5016	18.1151	6.78267	1.03209	6.9405	1.90559	6.3064
WBGene00009159	F26E4.4	protein_coding	I	9771061	9772565	920.174	0.266865	0.11529	0.00826495	0.0567062	0.339224	0.128443	807.724	908.799	1017.65	849.474	909.085	970.859	836.827	825.836	887.561	1170.39	1034.14	833.696	910.223
WBGene00009161	cox-7C	protein_coding	I	9773172	9774012	2050.28	-0.224922	0.129949	0.0400989	0.136924	-0.309561	0.150805	1960.09	2173.31	2096.55	2109.45	2098.27	2141	2218.26	2215.37	2134.6	1540.91	1812.63	2492.51	1660.68
WBGene00009162	F26E4.7	protein_coding	I	9774165	9779542	79.7544	-0.0263498	0.183429	0.829562	0.885576	-0.0591274	0.274675	65.0451	79.5481	54.9658	76.4078	74.3242	59.2735	64.8522	75.6573	79.4542	92.8883	106.421	82.8932	125.077
WBGene00009165	gpx-1	protein_coding	I	9780349	9781413	117.272	-0.0756915	0.169292	0.53644	0.667025	-0.144041	0.232998	138.828	111.818	89.5157	109.368	117.588	102.196	114.859	99.1004	86.2368	122.819	141.124	153.4	137.69
WBGene00009163	drsh-1	protein_coding	I	9781324	9785724	1698.26	0.266904	0.123382	0.0117447	0.0698741	0.352194	0.139775	1561.08	1649.5	1754.19	1586.58	1653.99	1558.48	1561.14	1482.24	1628.81	2279.89	2003.49	1397.75	1960.24
WBGene00006528	tba-1	protein_coding	I	9785781	9787624	9363.76	0.0191298	0.126611	0.85912	0.905948	0.0263964	0.148717	7912.2	9717.63	10545.6	9287.29	9333.23	12349.3	9244.95	9610.6	10109.1	8468.32	8495.18	8689.49	7966.03
WBGene00000371	cox-5B	protein_coding	I	9788725	9790050	2436.81	-0.235494	0.137197	0.0374815	0.131948	-0.336689	0.161832	2639.67	2619.08	2429.49	2522.95	2555.31	2748.04	2578.46	2547.84	2258.63	1840.22	2040.51	3002.26	1896.12
WBGene00197303	F26E4.16	ncRNA	I	9789221	9789490	1.65163	-0.015169	0.265229	0.725726	NA	-0.568749	1.62122	0	0.750454	1.57045	2.99638	0.554658	2.04391	2.34405	1.0656	1.93791	1.03209	2.3135	3.81118	1.05107
WBGene00009164	hrdl-1	protein_coding	I	9793756	9796675	1942.78	0.0449183	0.098246	0.616216	0.731762	0.0539614	0.10766	1928.05	1958.68	2068.28	2019.56	1931.32	1946.83	2015.11	1872.25	1943.72	1794.81	2063.64	2002.78	1711.14
WBGene00003569	ncx-4	protein_coding	I	9808904	9813075	16.1991	-0.0482673	0.238263	0.59165	NA	-0.335584	0.625569	13.5915	13.5082	14.1341	29.9638	19.9677	12.2635	21.8778	24.5087	8.72058	10.3209	12.7243	14.2919	14.7149
WBGene00304992	F35C12.7	protein_coding	I	9813005	9815348	22.7999	-0.125975	0.233699	0.22448	NA	-0.611376	0.503314	21.3581	21.7632	25.1272	31.462	21.6317	8.17565	18.7524	19.1807	23.2549	16.5135	25.4485	34.3006	29.4298
WBGene00009408	F35C12.3	protein_coding	I	9814516	9815907	2.29556	0.0413169	0.268519	0.368285	NA	1.37665	1.53013	4.85411	3.00181	0	4.49457	1.10932	2.04391	0.781351	2.13119	0.968953	4.12837	3.47025	2.85839	0
WBGene00013449	Y67A6A.1	protein_coding	I	9829762	9830569	3.52185	0.0488616	0.272389	0.267832	NA	1.79109	1.61641	4.85411	8.25499	0	4.49457	2.77329	5.10978	2.34405	4.26238	4.84477	0	6.9405	1.90559	0
WBGene00003652	nhr-62	protein_coding	I	9839598	9844809	39.9292	-0.229955	0.220368	0.0587236	NA	-0.682949	0.361299	41.7454	41.275	39.2613	53.9349	38.8261	31.6807	34.3795	40.4926	32.9444	31.9949	31.2323	57.1677	44.1448
WBGene00006978	zig-1	protein_coding	I	9847406	9850082	47.733	-0.199254	0.225504	0.0885514	0.214439	-0.679766	0.399137	63.1034	59.2858	31.409	44.9457	49.9192	49.0539	56.2573	45.8206	28.0996	37.1553	37.016	74.318	44.1448
WBGene00010730	ensa-1	protein_coding	I	9850020	9851791	2128.34	0.221253	0.100835	0.0154636	0.0815422	0.26628	0.109973	2085.33	2183.82	2261.45	2319.2	2157.07	2110.34	2219.04	2103.48	2089.06	2124.05	2321.6	2022.78	1671.19
WBGene00196100	K10C3.8	ncRNA	I	9852612	9852799	10.3076	0.0150488	0.244195	0.850069	NA	0.141435	0.748212	7.76658	13.5082	7.85226	19.4765	13.8665	11.2415	7.03216	7.45917	14.5343	7.22465	9.254	9.52795	5.25533
WBGene00010731	K10C3.4	protein_coding	I	9853654	9863495	2159.05	0.226465	0.108609	0.0192622	0.0920661	0.281175	0.120139	1971.74	2169.56	2379.23	2091.48	1910.24	2365.83	2114.34	2116.27	2234.41	2355.23	2425.71	2043.75	1889.82
WBGene00196743	K10C3.9	ncRNA	I	9853886	9854158	10.5391	0.0585322	0.249341	0.450159	NA	0.594186	0.786844	3.88329	10.5064	20.4159	8.98915	12.2025	17.3733	14.0643	8.52476	8.72058	11.353	8.09725	7.62236	5.25533
WBGene00198838	K10C3.10	ncRNA	I	9854233	9854382	3.21518	0.043168	0.268679	0.352758	NA	1.4044	1.51133	2.91247	3.00181	7.85226	2.99638	1.66397	3.06587	3.90676	3.19679	5.81372	4.12837	1.15675	0	2.10213
WBGene00195817	K10C3.7	ncRNA	I	9857383	9857532	5.38798	0.0365561	0.257285	0.553688	NA	0.62774	1.05994	1.94164	9.00544	3.1409	5.99277	4.99192	5.10978	5.46946	5.32798	11.6274	8.25674	2.3135	4.76398	2.10213
WBGene00199077	K10C3.11	ncRNA	I	9858282	9858430	4.35142	-0.0522141	0.268793	0.297148	NA	-1.449	1.38983	4.85411	7.50454	4.71135	4.49457	5.54658	7.1537	7.03216	4.26238	2.90686	1.03209	1.15675	3.81118	2.10213
WBGene00199840	K10C3.12	ncRNA	I	9858873	9859091	5.95321	0.0647973	0.261345	0.311345	NA	1.04044	1.02769	1.94164	4.50272	10.9932	1.49819	6.6559	5.10978	4.68811	3.19679	14.5343	8.25674	8.09725	4.76398	3.1532
WBGene00010732	K10C3.5	protein_coding	I	9863584	9869064	1138.63	0.206684	0.102642	0.0257412	0.106916	0.250842	0.112481	1210.62	1205.98	1270.5	1219.53	1208.05	1127.22	1247.82	1184.94	1253.83	1044.48	1059.58	797.49	972.236
WBGene00003639	nhr-49	protein_coding	I	9869651	9874680	1242.86	0.0210888	0.0986362	0.814546	0.874839	0.025381	0.108204	1198.97	1260.01	1273.64	1273.46	1134.28	1338.76	1227.5	1273.39	1308.09	1263.28	1192.61	1244.35	1168.79
WBGene00002142	inx-20	protein_coding	I	9874698	9879218	3.57439	0.016477	0.256909	0.77983	NA	0.312237	1.11697	3.88329	2.25136	0	4.49457	1.66397	1.02196	5.46946	4.26238	5.81372	5.16046	4.627	5.71677	2.10213
WBGene00003659	nhr-69	protein_coding	I	9879183	9881504	141.435	-0.183456	0.157176	0.128425	0.266455	-0.304288	0.200145	144.653	138.083	113.072	125.848	132.563	111.393	137.518	149.183	122.088	153.782	143.437	191.512	175.528
WBGene00003524	nas-5	protein_coding	I	9886189	9888224	19.2901	-0.0484076	0.220991	0.651342	NA	-0.204988	0.453616	9.70822	9.00544	12.5636	16.4801	11.6478	13.2854	13.283	18.1151	11.6274	25.8023	37.016	33.3478	38.8894
WBGene00003842	oct-1	protein_coding	I	9888356	9892223	19.3219	-0.103137	0.237288	0.291199	NA	-0.58738	0.556497	31.0663	25.5154	26.6977	23.9711	18.8584	13.2854	21.0965	20.2463	18.4101	10.3209	10.4108	12.3863	18.9192
WBGene00000640	col-64	protein_coding	I	9893621	9895766	5.15395	0.0109883	0.251156	0.87246	NA	0.147821	0.920805	7.76658	2.25136	3.1409	2.99638	3.32795	1.02196	6.25081	6.39357	6.78267	6.19255	8.09725	8.57516	4.20426
WBGene00003396	mom-4	protein_coding	I	9895692	9900817	863.089	0.166211	0.0983721	0.0637483	0.176393	0.19891	0.107291	881.507	837.506	887.305	880.936	850.291	848.224	874.332	792.803	873.027	979.456	887.228	800.348	827.189
WBGene00009937	lsl-1	protein_coding	I	9901076	9902950	871.075	0.146899	0.128144	0.176217	0.324616	0.20273	0.149893	750.446	915.554	931.278	903.409	809.246	1035.24	888.396	813.049	889.499	845.284	968.2	847.035	727.338
WBGene00009939	ztf-11	protein_coding	I	9904303	9910545	91.2774	-0.0714937	0.205057	0.542744	0.672389	-0.21622	0.355234	63.1034	87.8031	108.361	61.4258	68.2229	140.008	77.3538	88.4444	99.8022	108.37	72.8753	116.241	94.5959
WBGene00009938	F52F12.5	protein_coding	I	9921211	9921930	7.88823	0.0238651	0.258946	0.672338	NA	0.499714	1.18152	14.5623	15.0091	9.42271	5.99277	14.4211	8.17565	10.1576	7.45917	7.75162	0	5.78375	3.81118	0
WBGene00009941	F52F12.8	protein_coding	I	9923610	9924280	2.8935	0.0617438	0.286089	0.105484	NA	3.16597	1.95571	5.82493	5.25318	1.57045	5.99277	4.43726	4.08783	3.90676	3.19679	0	1.03209	2.3135	0	0
WBGene00009942	F52F12.9	protein_coding	I	9925978	9929143	2.07905	0.0167972	0.266638	0.680921	NA	0.712337	1.73231	5.82493	0	4.71135	0	3.88261	0	0	1.0656	0.968953	3.09628	3.47025	1.90559	2.10213
WBGene00009940	strl-1	protein_coding	I	9928993	9930885	652.204	0.0920988	0.0998093	0.310127	0.460409	0.111221	0.109582	594.143	586.855	549.658	591.786	609.015	582.515	539.914	550.913	560.055	839.091	881.444	755.567	837.7
WBGene00013696	Y106G6A.4	protein_coding	I	9930988	9931882	24.5505	0.072872	0.250244	0.358256	NA	0.704288	0.766619	59.2202	33.02	18.8454	43.4475	37.7167	23.505	25.0032	38.3614	13.5653	8.25674	8.09725	3.81118	6.3064
WBGene00013695	epg-8	protein_coding	I	9931870	9934290	676.544	0.198764	0.103266	0.032819	0.122995	0.241999	0.113386	610.647	641.638	626.61	599.277	655.051	611.13	571.949	565.831	545.521	961.91	861.779	736.511	807.219
WBGene00013697	dsbn-1	protein_coding	I	9934637	9936022	573.332	0.0732704	0.108263	0.448341	0.590955	0.0918278	0.121116	533.952	547.081	549.658	534.854	558.541	566.164	549.29	450.747	527.11	672.924	687.11	643.137	632.742
WBGene00013694	mekk-3	protein_coding	I	9936125	9938301	330.089	0.163563	0.123911	0.123848	0.260284	0.22009	0.143025	300.955	315.191	293.674	304.133	304.507	303.521	311.759	282.383	272.276	440.703	421.057	336.337	404.66
WBGene00195909	Y106G6A.8	ncRNA	I	9940977	9941032	5.25199	-0.035247	0.258978	0.548508	NA	-0.676882	1.12814	8.7374	6.00363	7.85226	10.4873	3.88261	5.10978	4.68811	5.32798	4.84477	2.06418	2.3135	3.81118	3.1532
WBGene00197957	Y106G6A.9	ncRNA	I	9942323	9942758	0.779454	0.0174133	0.272428	0.560114	NA	1.4357	2.46399	0	0	0	0	0	0	0.781351	0	1.93791	3.09628	2.3135	0.952795	1.05107
WBGene00195752	Y106G6A.7	ncRNA	I	9942956	9943165	6.15609	0.0215136	0.251655	0.753257	NA	0.289956	0.922406	2.91247	6.00363	4.71135	8.98915	4.99192	11.2415	6.25081	6.39357	8.72058	5.16046	5.78375	5.71677	3.1532
WBGene00005023	sqv-5	protein_coding	I	9947804	9953391	4020.31	0.371418	0.114411	0.00021122	0.00564662	0.460987	0.124416	3483.31	3747.77	4354.86	3916.27	3781.1	4214.55	3778.61	3981.06	4355.44	5097.5	4546.03	3281.43	3726.03
WBGene00011985	T24D1.2	protein_coding	I	9953409	9955873	1498.75	0.126049	0.0933114	0.142325	0.285168	0.148251	0.101045	1446.53	1449.88	1490.36	1453.25	1549.16	1506.36	1437.69	1303.22	1408.86	1723.59	1659.94	1421.57	1633.36
WBGene00011988	har-2	protein_coding	I	9956150	9958357	754.297	0.23924	0.117416	0.0194824	0.0927542	0.3084	0.132011	778.599	698.672	719.267	740.107	693.323	714.348	684.464	679.85	724.777	977.391	887.228	656.476	851.363
WBGene00011986	T24D1.3	protein_coding	I	9958782	9960095	2315.59	0.254481	0.118595	0.0135834	0.0754933	0.32904	0.133317	1961.06	2328.66	2573.97	2308.71	2149.3	2563.07	2094.8	2113.08	2424.32	2632.87	2704.48	2191.43	2056.94
WBGene00007043	algn-10	protein_coding	I	9960427	9961977	434.252	0.0302325	0.133338	0.785746	0.856418	0.0434401	0.159801	459.199	445.77	442.867	480.919	378.831	471.122	450.84	417.713	432.153	396.323	449.976	461.153	358.413
WBGene00201202	T24D1.6	ncRNA	I	9962713	9962855	6.012	0.0428374	0.2558	0.512319	NA	0.64631	0.986384	3.88329	12.0073	6.2818	11.9855	6.10124	6.13174	3.90676	5.32798	4.84477	6.19255	4.627	4.76398	2.10213
WBGene00003397	mom-5	protein_coding	I	9965574	9970037	2484.79	0.210802	0.0967272	0.0170941	0.0862957	0.249971	0.104824	2456.18	2388.69	2644.64	2472.02	2408.33	2247.28	2526.11	2353.9	2632.65	2571.97	2954.34	2267.65	2378.56
WBGene00006633	tsp-7	protein_coding	I	9969972	9973177	9.97122	0.0552344	0.2495	0.471384	NA	0.57454	0.797718	18.4456	9.7559	6.2818	10.4873	11.6478	8.17565	17.1897	12.7871	7.75162	9.28883	6.9405	6.66957	4.20426
WBGene00011944	T23D8.3	protein_coding	I	9973381	9976315	1518.95	0.0408991	0.128024	0.706291	0.799551	0.0568735	0.150921	1608.65	1470.89	1564.17	1504.18	1681.17	1485.92	1540.82	1501.42	1518.35	1623.48	1368.44	1171.94	1706.93
WBGene00001226	eif-3.C	protein_coding	I	9976426	9979662	6668.31	-0.0197708	0.0864041	0.806171	0.868184	-0.022733	0.0926483	6759.83	6853.89	7274.33	7113.41	6719.13	7369.33	6842.29	6958.34	7225.48	6172.94	5518.86	5696.76	6183.42
WBGene00006379	sys-1	protein_coding	I	9980063	9984794	703.257	0.330289	0.136637	0.00345782	0.0337443	0.457309	0.156409	594.143	681.412	771.092	662.201	634.529	806.324	606.329	650.013	726.715	901.017	839.801	589.78	678.989
WBGene00001941	his-67	protein_coding	I	9988452	9988763	851.87	-0.0353966	0.20396	0.762659	0.840707	-0.106983	0.354258	1089.26	1019.87	1154.28	873.446	1027.78	1447.09	879.802	770.425	849.772	419.029	526.322	705.069	312.167
WBGene00001942	his-68	protein_coding	I	9989132	9989515	1545.32	-0.0243017	0.159007	0.840179	0.892696	-0.0422943	0.209726	1502.83	1822.85	1807.59	1770.86	1737.19	2246.26	1751.79	1672.98	1815.82	862.829	1089.66	1294.85	713.674
WBGene00011945	alg-5	protein_coding	I	9989802	9993976	2182.29	0.262879	0.0994613	0.00360877	0.0347561	0.313504	0.107716	2030.96	2174.81	2335.26	2193.35	2157.07	2470.07	2009.64	2005.45	2233.44	2480.12	2373.65	1975.14	1930.81
WBGene00000476	cfi-1	protein_coding	I	9993906	9999928	10.3476	-0.0745351	0.24559	0.380205	NA	-0.607372	0.692147	7.76658	12.0073	3.1409	11.9855	2.77329	8.17565	7.03216	4.26238	5.81372	14.4493	13.881	19.0559	24.1745
WBGene00007274	C03C11.1	protein_coding	I	10014547	10015495	7.44136	-0.00766579	0.258549	0.88948	NA	-0.168291	1.21105	18.4456	11.2568	7.85226	7.49096	9.42919	2.04391	9.37622	14.9183	6.78267	2.06418	2.3135	4.76398	0
WBGene00001483	fog-3	protein_coding	I	10016765	10018121	10.51	2.10182	1.65981	5.05058e-06	NA	4.34237	0.951715	4.85411	9.7559	1.57045	8.98915	2.77329	6.13174	5.46946	7.45917	3.87581	42.3158	39.3295	0.952795	3.1532
WBGene00008661	F10G8.1	protein_coding	I	10019643	10021090	3.25534	-0.053533	0.278248	0.181221	NA	-2.43709	1.8228	5.82493	4.50272	0	4.49457	7.21055	2.04391	3.90676	5.32798	1.93791	0	1.15675	3.81118	2.10213
WBGene00008662	F10G8.2	protein_coding	I	10021702	10022872	1.05768	-0.0347018	0.277931	0.24676	NA	-2.88477	2.49062	5.82493	1.50091	0	0	1.66397	1.02196	0.781351	0	0	0	0	1.90559	1.05107
WBGene00003803	rae-1	protein_coding	I	10026188	10030059	1538.04	0.250673	0.0900934	0.0026256	0.028774	0.289548	0.0962439	1503.8	1547.44	1650.54	1528.16	1534.74	1700.54	1502.54	1502.49	1486.37	1626.58	1694.64	1369.17	1347.47
WBGene00008665	ercc-1	protein_coding	I	10030174	10046760	476.434	0.22401	0.11382	0.0253383	0.10584	0.284648	0.127291	449.491	455.525	466.424	423.988	462.585	407.761	438.338	417.713	411.805	606.87	633.899	471.634	547.605
WBGene00196146	F10G8.10	ncRNA	I	10033045	10033190	9.95437	-0.0209745	0.243887	0.794129	NA	-0.192709	0.73848	10.679	8.25499	6.2818	16.4801	4.43726	9.19761	9.37622	9.59036	15.5032	10.3209	8.09725	8.57516	12.6128
WBGene00003564	ncs-2	protein_coding	I	10033280	10034816	1093.32	-0.29443	0.115181	0.00353099	0.0341187	-0.372322	0.127626	1137.8	1082.9	1050.63	1144.62	1030	1094.52	1206.41	1172.15	1112.36	876.246	947.379	1329.15	1028.99
WBGene00198497	F10G8.12	ncRNA	I	10037643	10037840	4.05634	-0.0257622	0.25749	0.663784	NA	-0.483325	1.11187	0.970822	6.00363	3.1409	1.49819	4.99192	5.10978	3.12541	6.39357	0.968953	6.19255	2.3135	5.71677	6.3064
WBGene00196679	F10G8.11	ncRNA	I	10040005	10040223	2.22498	0.0406677	0.271793	0.321548	NA	1.73222	1.74746	0	3.00181	0	4.49457	0.554658	3.06587	0.781351	6.39357	1.93791	2.06418	4.627	0.952795	1.05107
WBGene00008664	nubp-1	protein_coding	I	10046442	10047977	782.56	0.106497	0.118782	0.302649	0.452898	0.140243	0.136057	847.528	721.186	783.655	735.612	840.862	726.611	839.953	784.278	774.194	731.753	904.579	764.142	718.929
WBGene00008667	F10G8.9	protein_coding	I	10048085	10050717	184.03	0.203179	0.168374	0.0998712	0.229743	0.365372	0.222046	160.186	145.588	216.722	160.306	190.248	150.228	164.865	168.364	161.815	228.092	263.739	156.258	225.979
WBGene00008666	F10G8.8	protein_coding	I	10050685	10062026	101.546	-0.290593	0.185389	0.0226836	0.0996589	-0.562122	0.246683	112.615	83.3004	81.6635	91.3897	110.932	86.8663	105.482	114.019	113.368	90.8241	78.659	114.335	136.639
WBGene00007156	B0379.2	protein_coding	I	10070883	10071900	6.65133	0.0474249	0.275051	0.238463	NA	2.12153	1.79968	20.3873	6.00363	9.42271	13.4837	12.2025	2.04391	7.03216	8.52476	1.93791	2.06418	2.3135	0	1.05107
WBGene00007159	B0379.7	protein_coding	I	10072578	10074399	30.6643	0.12129	0.253234	0.168223	NA	0.93236	0.676636	62.1326	49.5299	29.8386	53.9349	44.3726	20.4391	41.4116	40.4926	21.317	10.3209	12.7243	4.76398	7.35746
WBGene00007155	B0379.1	protein_coding	I	10074994	10077749	174.615	-0.483624	0.236411	0.000609452	0.0115626	-0.93974	0.274187	244.647	174.856	186.884	206.75	197.458	133.876	199.245	158.774	150.188	92.8883	119.145	248.68	156.609
WBGene00003508	mut-16	protein_coding	I	10080159	10085765	3291.41	0.0589088	0.115309	0.560508	0.686682	0.0763967	0.131246	3054.21	3422.07	3750.24	3427.86	3164.32	4037.75	3337.15	3342.77	3608.38	3193.29	2781.99	2783.12	2885.18
WBGene00007054	scpl-1	protein_coding	I	10086265	10102012	1174.95	0.110588	0.0940577	0.200999	0.351107	0.1305	0.102056	1165.96	1220.24	1251.65	1255.48	1147.59	1248.83	1151.71	1225.43	1146.27	1198.26	1132.46	1029.97	1100.47
WBGene00219787	B0379.12	snoRNA	I	10092662	10092778	4.04183	-0.0573371	0.26497	0.313983	NA	-1.19725	1.18905	2.91247	6.00363	4.71135	2.99638	5.54658	4.08783	4.68811	1.0656	5.81372	1.03209	3.47025	2.85839	7.35746
WBGene00196204	B0379.9	ncRNA	I	10095271	10095537	4.85914	-0.0124295	0.256009	0.836293	NA	-0.224846	1.08812	2.91247	5.25318	4.71135	1.49819	2.77329	5.10978	7.81351	5.32798	9.68953	8.25674	0	6.66957	3.1532
WBGene00007158	B0379.6	protein_coding	I	10097317	10097688	10.4954	-0.0109398	0.247765	0.882423	NA	-0.122658	0.82934	6.79576	7.50454	1.57045	13.4837	11.6478	23.505	3.12541	17.0495	17.4412	7.22465	9.254	10.4807	7.35746
WBGene00196917	B0379.10	ncRNA	I	10103210	10103353	4.15999	0.0482486	0.2646	0.372769	NA	1.12186	1.25869	5.82493	5.25318	6.2818	2.99638	3.88261	5.10978	3.12541	6.39357	5.81372	4.12837	2.3135	1.90559	1.05107
WBGene00219788	B0379.13	snoRNA	I	10103538	10103626	3.89232	0.00455909	0.257042	0.937148	NA	0.090096	1.14255	2.91247	4.50272	3.1409	7.49096	5.54658	6.13174	2.34405	3.19679	2.90686	5.16046	1.15675	1.90559	4.20426
WBGene00013698	Y106G6D.1	protein_coding	I	10107349	10108778	14.9804	0.0343795	0.231232	0.723073	NA	0.194619	0.549223	16.504	14.2586	15.7045	8.98915	17.7491	8.17565	13.283	12.7871	9.68953	21.6739	19.6648	15.2447	21.0213
WBGene00013699	Y106G6D.2	protein_coding	I	10110982	10111916	10.3989	0.0129123	0.24309	0.873561	NA	0.115809	0.727729	9.70822	7.50454	15.7045	4.49457	14.4211	8.17565	9.37622	5.32798	11.6274	10.3209	15.0378	6.66957	16.8171
WBGene00013700	Y106G6D.3	protein_coding	I	10112083	10114256	11.6387	0.130276	0.28662	0.0635036	NA	1.81921	0.980363	28.1538	21.0127	9.42271	17.9783	14.4211	10.2196	9.37622	14.9183	7.75162	8.25674	5.78375	1.90559	2.10213
WBGene00013701	Y106G6D.4	protein_coding	I	10113190	10117124	4.37762	-0.0390222	0.266726	0.413215	NA	-1.19484	1.46024	4.85411	6.00363	7.85226	2.99638	7.76521	3.06587	5.46946	8.52476	2.90686	0	2.3135	0.952795	4.20426
WBGene00013704	Y106G6D.8	protein_coding	I	10117159	10118134	117.406	0.0430769	0.194027	0.721212	0.811085	0.111029	0.311145	143.682	105.064	98.9384	110.866	114.26	61.3174	100.013	124.675	71.7025	140.365	168.886	116.241	170.273
WBGene00013702	Y106G6D.6	protein_coding	I	10118081	10119318	19.5879	-0.0551347	0.24003	0.53366	NA	-0.400089	0.642786	28.1538	18.7613	12.5636	19.4765	11.6478	7.1537	21.8778	15.9839	1.93791	22.706	27.762	26.6783	39.9405
WBGene00014965	Y106G6D.5	protein_coding	I	10119187	10122171	533.971	0.0721713	0.106689	0.45018	0.59276	0.0898125	0.118939	564.048	502.054	518.249	555.829	521.379	506.89	503.19	472.059	477.694	603.774	592.256	554.527	569.678
WBGene00013703	rbm-12	protein_coding	I	10122459	10130215	1676.95	0.284375	0.135236	0.0113111	0.0682532	0.396742	0.156633	1398.95	1627.73	1771.47	1604.56	1560.81	1755.72	1527.54	1632.49	1769.31	2301.57	1761.73	1351.06	1737.41
WBGene00008885	F16C3.1	protein_coding	I	10147325	10149888	10.3289	-0.0628648	0.250241	0.415606	NA	-0.645343	0.792739	21.3581	4.50272	9.42271	8.98915	12.7571	9.19761	14.8457	9.59036	7.75162	9.28883	4.627	11.4335	10.5107
WBGene00008886	F16C3.2	protein_coding	I	10150280	10155105	30.668	-0.196424	0.230817	0.0865212	NA	-0.726493	0.423848	40.7745	27.7668	36.1204	29.9638	23.8503	12.2635	25.0032	26.6399	24.2238	21.6739	35.8593	51.4509	43.0937
WBGene00023415	F16C3.3	protein_coding	I	10155161	10158884	14.7365	-0.0482563	0.237014	0.5977	NA	-0.321546	0.609322	15.5332	15.0091	12.5636	17.9783	17.1944	18.3952	16.4084	19.1807	7.75162	10.3209	12.7243	19.0559	9.45959
WBGene00044243	F16C3.4	protein_coding	I	10158951	10160035	1.91954	0.0189675	0.269982	0.588267	NA	1.11776	2.06477	3.88329	2.25136	3.1409	1.49819	1.66397	1.02196	2.34405	1.0656	4.84477	1.03209	1.15675	0	1.05107
WBGene00006447	tag-72	protein_coding	I	10159982	10161883	598.115	0.331315	0.133192	0.00289328	0.0303153	0.450869	0.151356	626.18	610.119	576.356	612.76	637.857	536.527	655.554	572.225	549.396	721.433	662.818	438.286	575.984
WBGene00007705	C25A1.1	protein_coding	I	10162375	10163578	807.468	0.201535	0.0981759	0.0242957	0.103195	0.240451	0.106752	758.212	754.206	799.36	777.561	788.169	870.707	803.229	754.441	798.417	904.113	933.498	778.434	776.738
WBGene00001442	fkh-10	protein_coding	I	10163475	10165132	1.46667	-0.0188901	0.267506	0.634234	NA	-0.852187	1.79115	0.970822	0	1.57045	1.49819	1.10932	3.06587	0.781351	1.0656	2.90686	1.03209	1.15675	2.85839	1.05107
WBGene00045383	sup-46	protein_coding	I	10169639	10172603	1437.07	0.0506895	0.0966613	0.566589	0.692303	0.0605062	0.10558	1414.49	1493.4	1601.86	1483.21	1560.81	1546.22	1500.19	1515.28	1564.86	1178.65	1375.38	1216.72	1230.8
WBGene00236800	linc-171	ncRNA	I	10174455	10175591	21.6788	-0.148501	0.232402	0.167422	NA	-0.653557	0.473409	12.6207	21.7632	23.5568	16.4801	12.2025	18.3952	15.627	19.1807	23.2549	18.5777	27.762	41.923	30.4809
WBGene00007707	fath-1	protein_coding	I	10177181	10178915	1319.96	0.039418	0.117067	0.699971	0.795869	0.0516061	0.133917	1352.36	1339.56	1396.13	1391.82	1396.07	1184.45	1350.96	1341.58	1292.58	1147.69	1456.35	1366.31	1143.56
WBGene00077526	C25A1.16	protein_coding	I	10179018	10179747	1123.67	-0.109613	0.128609	0.313937	0.463572	-0.152291	0.151233	1207.7	1211.23	1071.05	1137.13	1259.07	1129.26	1202.5	1030.43	1101.7	936.108	1081.56	1303.42	936.5
WBGene00303030	C25A1.20	protein_coding	I	10179845	10180307	190.066	-0.0781931	0.159012	0.516842	0.650925	-0.135313	0.208746	196.106	210.877	180.602	184.278	195.24	267.753	191.431	208.857	197.666	167.199	136.497	161.975	172.375
WBGene00002153	iars-2	protein_coding	I	10180236	10184599	1470.57	0.0817414	0.125513	0.445689	0.588514	0.11181	0.146613	1524.19	1492.65	1614.42	1514.67	1427.69	1455.27	1468.16	1469.46	1560.01	1599.74	1302.5	1110.96	1577.65
WBGene00007709	clec-87	protein_coding	I	10184462	10185520	9591.35	0.131132	0.109314	0.177838	0.32633	0.164679	0.122216	8662.65	9665.84	10050.9	9056.57	8967.16	11367.2	8550.33	8421.4	8758.37	11369.5	10398	10067.2	9352.38
WBGene00007710	rsa-1	protein_coding	I	10185855	10187550	1353.57	0.150882	0.0859183	0.0597567	0.170867	0.172767	0.0917713	1273.72	1355.32	1396.13	1328.9	1332.29	1376.58	1243.91	1221.17	1242.2	1581.17	1506.09	1396.8	1342.21
WBGene00000931	dao-5	protein_coding	I	10187546	10190896	6183.25	0.153683	0.123506	0.147348	0.291132	0.20659	0.142578	6036.57	6714.31	7062.32	6755.34	6051.32	8449.54	6412.55	6727.1	6804.96	5612.52	4763.5	4684.89	4307.27
WBGene00007711	lid-1	protein_coding	I	10191273	10192832	970.938	0.222013	0.107396	0.0206774	0.0952562	0.27437	0.118579	922.281	878.781	1039.64	895.918	996.166	894.212	957.937	875.919	949.574	1099.18	1206.49	922.306	983.798
WBGene00007712	mrpl-34	protein_coding	I	10193242	10193999	550.343	-0.224832	0.119025	0.0296793	0.117024	-0.292677	0.134605	556.281	647.642	551.228	600.775	610.678	655.074	547.727	505.092	497.073	421.094	470.797	570.724	520.278
WBGene00000095	aha-1	protein_coding	I	10193925	10196997	170.509	-0.161463	0.151999	0.174725	0.323217	-0.259382	0.191119	168.923	186.863	160.186	155.812	173.608	182.93	148.457	170.495	151.157	145.525	181.61	182.937	208.111
WBGene00013708	Y106G6E.4	protein_coding	I	10221642	10222778	68.2234	0.0805661	0.187061	0.510697	0.645931	0.186582	0.283666	51.4536	51.7813	70.6703	55.4331	67.1136	44.9661	64.0708	58.6077	59.1061	80.5032	113.362	85.7516	84.0853
WBGene00000426	ced-12	protein_coding	I	10222881	10227009	965.73	0.209436	0.118204	0.041856	0.139657	0.272159	0.133742	964.026	919.306	1000.38	939.366	978.971	828.807	895.429	912.149	897.251	1215.8	1090.82	832.743	1079.44
WBGene00013709	csnk-1	protein_coding	I	10226986	10233386	2250.54	0.297764	0.107933	0.0019624	0.024353	0.365259	0.117983	2064.94	2261.12	2515.86	2268.26	2196.45	2465.98	2370.62	2239.88	2632.65	2399.61	2239.47	1771.25	1830.96
WBGene00200243	Y106G6E.7	ncRNA	I	10235231	10235407	6.11744	-0.00250223	0.255772	0.966783	NA	-0.0453369	1.08869	3.88329	6.75408	12.5636	7.49096	12.2025	6.13174	9.37622	2.13119	2.90686	1.03209	6.9405	2.85839	5.25533
WBGene00003000	lin-11	protein_coding	I	10248288	10255327	41.1882	-0.161625	0.211982	0.173815	NA	-0.492022	0.361769	30.0955	29.2677	29.8386	56.9313	37.1621	32.7026	45.3184	50.083	54.2614	38.1874	32.389	57.1677	42.0426
WBGene00013860	ZC247.2	protein_coding	I	10255546	10262250	29.6156	-0.0794222	0.218897	0.470765	NA	-0.309842	0.429599	41.7454	27.0163	20.4159	22.4729	33.2795	28.6148	32.0354	37.2958	30.0375	26.8344	23.135	29.5367	32.583
WBGene00013859	ZC247.1	protein_coding	I	10264306	10279234	450.422	-0.321566	0.18259	0.0119642	0.0704809	-0.590608	0.235003	704.817	570.345	354.922	572.309	457.038	499.737	531.319	548.782	474.787	241.51	213.999	381.118	304.809
WBGene00077765	T20F10.8	pseudogene	I	10290911	10292078	1.40752	0.0444159	0.280621	0.174181	NA	3.10258	2.28317	0	2.25136	1.57045	4.49457	1.10932	1.02196	0.781351	1.0656	2.90686	3.09628	0	0	0
WBGene00007047	wts-1	protein_coding	I	10291870	10297927	248.946	-0.148324	0.152413	0.21281	0.362855	-0.239831	0.1925	245.618	236.393	270.118	305.631	239.612	333.158	267.222	261.071	268.4	208.483	161.945	210.568	228.081
WBGene00011864	T20F10.2	protein_coding	I	10298140	10300598	198.685	-0.194524	0.164102	0.112339	0.245857	-0.33917	0.213615	190.281	219.883	207.3	197.761	171.944	217.677	205.495	220.578	207.356	186.809	141.124	168.645	248.052
WBGene00013711	Y106G6G.2	protein_coding	I	10300568	10327870	25.8273	-0.0690065	0.219081	0.528399	NA	-0.273779	0.434259	26.2122	18.7613	18.8454	22.4729	24.9596	35.7685	27.3473	25.5743	17.4412	24.7702	28.9188	35.2534	29.4298
WBGene00013713	Y106G6G.4	protein_coding	I	10321711	10323398	31.9843	0.0160736	0.242082	0.845909	NA	0.137545	0.707753	65.0451	51.7813	32.9795	59.9277	42.154	34.7465	35.1608	47.9518	17.4412	9.28883	5.78375	11.4335	2.10213
WBGene00013712	dlc-6	protein_coding	I	10323567	10324145	1.18145	0.0276342	0.276379	0.324373	NA	2.62402	2.6626	0	1.50091	0	0	4.43726	2.04391	3.12541	0	1.93791	0	2.3135	0	0
WBGene00013710	Y106G6G.1	protein_coding	I	10328984	10330400	17.3784	0.0530327	0.233343	0.580334	NA	0.311158	0.562777	20.3873	15.7595	12.5636	20.9747	22.1863	14.3074	25.7846	19.1807	11.6274	17.5456	17.3513	11.4335	16.8171
WBGene00004476	rps-7	protein_coding	I	10330879	10331808	18790.3	-0.144733	0.116752	0.156208	0.301021	-0.188093	0.132653	19377.6	19943.3	19982.4	20260	19887.8	23104.4	20319	19772.1	19057.4	14551.5	14697.7	19480.9	13839.4
WBGene00013892	ZC434.4	protein_coding	I	10331979	10333082	804.351	0.0485334	0.109078	0.617517	0.732913	0.0610962	0.122346	849.469	775.219	791.507	722.128	870.258	821.653	766.506	717.146	696.677	894.824	864.093	793.678	893.406
WBGene00220261	ZC434.10	protein_coding	I	10333471	10334590	15.9573	0.0295005	0.235327	0.74886	NA	0.19184	0.599235	15.5332	21.7632	21.9863	11.9855	22.1863	12.2635	19.5338	15.9839	19.3791	13.4172	11.5675	12.3863	9.45959
WBGene00013891	ZC434.3	protein_coding	I	10334661	10336130	15.5813	0.0298581	0.234984	0.74705	NA	0.191814	0.594714	12.6207	21.7632	21.9863	11.9855	12.7571	16.3513	16.4084	23.4431	18.4101	13.4172	11.5675	12.3863	9.45959
WBGene00001337	ears-1	protein_coding	I	10336395	10341178	5690.15	0.135684	0.111452	0.169317	0.317137	0.172027	0.125165	5208.46	5924.08	6057.23	5814.48	5418.45	6945.22	5599.16	5755.28	6142.19	5942.79	5238.92	5009.8	4915.84
WBGene00000148	aph-2	protein_coding	I	10340997	10345654	881.098	0.184719	0.0974993	0.0379334	0.133114	0.220068	0.106028	888.302	884.034	910.862	847.976	908.53	853.334	864.956	852.476	895.313	978.424	930.027	770.811	869.232
WBGene00013893	coa-6	protein_coding	I	10345738	10348065	522.349	0.133614	0.124168	0.209369	0.359564	0.180641	0.143902	532.981	509.558	422.451	473.428	534.69	441.485	500.846	476.321	448.625	661.571	639.683	539.282	609.618
WBGene00013894	ZC434.8	protein_coding	I	10348055	10349369	2108.36	-0.545944	0.0908521	5.02409e-11	2.46236e-08	-0.609701	0.0927976	2282.4	2223.59	2539.42	2431.56	2382.81	2468.03	2278.42	2286.77	2286.73	1247.8	1218.06	1892.25	1870.9
WBGene00013895	ZC434.9	protein_coding	I	10356251	10360898	248.242	-0.11926	0.222321	0.281103	0.431204	-0.466937	0.433213	472.79	336.203	199.447	314.62	291.195	169.645	325.042	348.45	237.394	122.819	100.637	174.362	134.536
WBGene00009743	sptf-1	protein_coding	I	10366621	10371697	30.5521	-0.0679005	0.214802	0.545231	NA	-0.246548	0.40757	25.2414	28.5172	26.6977	25.4693	24.9596	44.9661	28.1286	23.4431	31.9755	34.059	28.9188	39.0646	35.7362
WBGene00003587	ned-8	protein_coding	I	10373373	10373862	667.84	0.00723324	0.115538	0.943103	0.962788	0.00940032	0.131713	603.851	661.15	632.892	651.713	634.529	785.885	602.422	550.913	555.21	781.294	725.283	784.151	712.623
WBGene00009744	hpo-35	protein_coding	I	10374803	10379634	1341.94	0.139906	0.106471	0.142504	0.285333	0.173392	0.118233	1375.66	1420.61	1546.89	1448.75	1326.19	1550.31	1363.46	1265.93	1429.21	1320.05	1179.89	1064.27	1154.07
WBGene00189958	F45H11.8	protein_coding	I	10380097	10380986	153.956	-0.0774194	0.148268	0.509874	0.645075	-0.122913	0.186505	162.127	149.34	152.334	142.328	155.304	155.337	121.891	131.068	143.405	153.782	175.826	170.55	188.141
WBGene00009745	cox-19	protein_coding	I	10381082	10382025	133.395	0.107806	0.165875	0.377477	0.524757	0.197035	0.223256	128.149	121.574	117.784	122.852	159.187	107.305	114.077	121.478	95.9264	161.006	183.923	140.061	160.813
WBGene00077521	maf-1	protein_coding	I	10382741	10385022	7.07855	-0.1038	0.263613	0.16518	NA	-1.18991	0.857369	5.82493	3.75227	14.1341	4.49457	4.99192	3.06587	10.1576	4.26238	5.81372	6.19255	4.627	15.2447	9.45959
WBGene00003233	mgl-2	protein_coding	I	10383144	10391388	50.0407	-0.0416841	0.195586	0.728936	0.816905	-0.109966	0.317326	44.6578	42.0254	61.2476	37.4548	42.7087	45.988	45.3184	40.4926	54.2614	66.0539	47.4268	61.9317	60.9618
WBGene00000843	cup-2	protein_coding	I	10398990	10400177	1288.33	0.0357372	0.125738	0.7391	0.823172	0.0490471	0.147269	1367.89	1184.97	1308.19	1346.87	1433.79	1150.72	1336.89	1214.78	1305.18	1099.18	1494.52	1236.73	1268.64
WBGene00009112	tag-353	protein_coding	I	10401064	10402762	1738.73	0.120908	0.112229	0.223062	0.373123	0.154004	0.126396	1519.34	1741.05	1821.72	1607.56	1607.95	1960.11	1705.69	1676.18	1838.1	1954.78	1797.59	1635	1738.46
WBGene00003847	blmp-1	protein_coding	I	10409302	10414773	150.41	-0.311672	0.165729	0.0120589	0.0706401	-0.51459	0.204982	128.149	116.32	136.629	149.819	124.243	135.92	142.987	157.708	161.815	169.263	119.145	211.521	201.805
WBGene00009113	maph-1.2	protein_coding	I	10418234	10421858	3986.97	-0.153634	0.137294	0.17453	0.322992	-0.223682	0.16474	3526.03	4568.01	4836.99	3890.8	4205.97	5458.27	4076.31	4531.98	4725.58	2877.47	2662.84	3068	3402.3
WBGene00013716	Y106G6H.1	protein_coding	I	10429629	10432371	226.225	-0.208035	0.17416	0.0946181	0.223068	-0.392008	0.234521	269.889	249.901	229.286	208.249	186.92	282.06	229.717	269.596	256.773	185.777	142.28	259.16	171.324
WBGene00003902	pab-1	protein_coding	I	10432856	10435876	32973.2	0.00524132	0.108503	0.956823	0.972028	0.00658398	0.121608	30939.1	34886.3	37158.4	33460.6	32257.8	40130.2	32726.1	35565.3	35542.2	30595.3	27529.5	29597.6	28263.2
WBGene00004444	rpl-30	protein_coding	I	10436254	10436888	6850.15	-0.141144	0.142902	0.221948	0.37186	-0.213601	0.174887	7296.7	7789.71	6964.95	7502.94	7157.31	9019.79	7375.18	7128.83	6656.71	4869.41	5392.77	7402.27	4495.41
WBGene00013717	madf-10	protein_coding	I	10436895	10437779	10.0106	0.0179765	0.242228	0.827687	NA	0.154424	0.709445	12.6207	15.0091	7.85226	13.4837	11.0932	8.17565	7.81351	8.52476	7.75162	6.19255	13.881	11.4335	6.3064
WBGene00013718	pdpr-1	protein_coding	I	10438075	10443563	1591.23	0.18224	0.0978105	0.0411099	0.138477	0.217408	0.106446	1543.61	1563.95	1663.11	1549.13	1573.56	1751.63	1620.52	1572.82	1747.99	1722.56	1555.83	1373.93	1447.32
WBGene00013719	Y106G6H.6	protein_coding	I	10443667	10446043	1104.81	0.194222	0.104179	0.0383398	0.133848	0.237445	0.114641	1098	1070.9	1165.27	1089.19	1145.92	1049.55	1090.77	930.265	1094.92	1222	1281.68	1009.96	1114.13
WBGene00004753	sec-8	protein_coding	I	10446657	10452075	970.01	0.160794	0.108619	0.0968207	0.22597	0.200884	0.12098	945.581	968.085	1041.21	979.817	901.874	1026.04	898.554	929.199	1032.9	1109.5	968.2	873.713	935.449
WBGene00013720	Y106G6H.8	protein_coding	I	10452178	10452895	295.57	-0.136151	0.14382	0.240199	0.390505	-0.207525	0.176694	290.276	298.681	293.674	325.108	300.07	340.312	294.569	275.989	260.648	234.285	306.539	356.345	265.92
WBGene00013722	Y106G6H.10	pseudogene	I	10457828	10459047	0.889334	0.00105949	0.271435	0.970311	NA	0.0963229	2.58807	0.970822	0.750454	1.57045	0	0.554658	0	1.5627	2.13119	1.93791	1.03209	0	0	1.05107
WBGene00001112	duo-3	protein_coding	I	10464289	10471056	1575.35	0.186369	0.116675	0.0676809	0.182604	0.2411	0.131956	1545.55	1465.64	1581.44	1589.58	1515.88	1586.08	1466.6	1454.54	1554.2	1967.17	1671.5	1317.72	1763.69
WBGene00013723	Y106G6H.13	protein_coding	I	10471511	10471927	37.8514	0.102128	0.225868	0.338843	NA	0.44577	0.466065	65.0451	55.5336	47.1135	49.4403	47.1459	35.7685	34.3795	52.2142	25.1928	17.5456	28.9188	19.0559	14.7149
WBGene00013724	Y106G6H.14	protein_coding	I	10472196	10473389	344.1	0.0108582	0.128228	0.920384	0.948707	0.0151271	0.151346	297.072	335.453	323.513	295.144	332.795	348.487	319.573	342.056	374.016	348.847	408.333	390.646	357.362
WBGene00013725	ska-1	protein_coding	I	10473513	10474435	539.017	0.135575	0.112705	0.173158	0.32106	0.172904	0.126937	473.761	505.806	522.96	480.919	527.48	447.617	431.306	385.745	413.743	751.363	741.477	625.034	700.01
WBGene00013726	Y106G6H.16	protein_coding	I	10474822	10475608	100.452	0.166253	0.172603	0.178809	0.327275	0.316269	0.235244	73.7825	91.5554	73.8112	82.4005	104.276	76.6467	76.5724	68.1981	68.7957	177.52	149.221	119.099	143.996
WBGene00009508	row-1	protein_coding	I	10475519	10478129	1195.47	0.169142	0.11209	0.0879119	0.213392	0.214511	0.125701	1117.42	1242	1301.9	1006.78	1067.72	1236.57	1068.11	959.036	1100.73	1520.27	1401.98	1301.52	1217.13
WBGene00009507	mus-101	protein_coding	I	10479305	10484969	1655.55	0.135021	0.114798	0.180681	0.328993	0.173939	0.129935	1566.91	1645.75	1780.89	1643.52	1568.57	1905.95	1607.24	1601.59	1751.87	1820.61	1597.47	1380.6	1651.22
WBGene00009509	F37D6.3	protein_coding	I	10486699	10487341	10.0799	0.0105026	0.243564	0.896027	NA	0.0964129	0.737767	10.679	9.00544	10.9932	13.4837	9.98384	15.3293	10.1576	8.52476	11.6274	11.353	4.627	4.76398	10.5107
WBGene00009510	F37D6.4	protein_coding	I	10488452	10489585	2.3949	0.0213509	0.264616	0.640603	NA	0.710183	1.5212	0.970822	0.750454	6.2818	5.99277	2.21863	1.02196	0	2.13119	0.968953	2.06418	4.627	0.952795	3.1532
WBGene00006445	tag-68	protein_coding	I	10501585	10505949	24.6784	-0.00480195	0.223746	0.963093	NA	-0.0223206	0.482379	38.8329	27.7668	20.4159	14.9819	31.0608	29.6367	25.0032	24.5087	25.1928	21.6739	19.6648	20.0087	22.0724
WBGene00000492	che-13	protein_coding	I	10506998	10515586	3.1001	0.0162589	0.259274	0.766097	NA	0.364878	1.22654	2.91247	3.00181	1.57045	4.49457	1.10932	1.02196	6.25081	2.13119	1.93791	2.06418	6.9405	4.76398	2.10213
WBGene00010327	F59C6.8	protein_coding	I	10508956	10513396	4.40989	-0.12522	0.318325	0.0258619	NA	-3.0216	1.35603	5.82493	6.00363	1.57045	1.49819	4.43726	2.04391	4.68811	8.52476	2.90686	1.03209	1.15675	12.3863	5.25533
WBGene00077764	F59C6.16	protein_coding	I	10514194	10514364	29.4091	0.0578249	0.229682	0.562998	NA	0.302433	0.522884	14.5623	19.5118	26.6977	38.953	18.3037	13.2854	23.4405	17.0495	14.5343	63.9897	43.9565	22.8671	65.1661
WBGene00045164	F59C6.15	snoRNA	I	10516978	10517150	1164.01	-0.0251314	0.22942	0.798765	0.863818	-0.13589	0.533016	963.056	905.047	835.48	711.641	1078.81	2079.68	1332.2	1277.65	1203.44	1587.36	673.229	888.958	1595.52
WBGene00003742	nlp-4	protein_coding	I	10517321	10518055	4.80719	0.042542	0.259766	0.473666	NA	0.800287	1.1169	11.6499	3.00181	3.1409	5.99277	6.6559	6.13174	3.12541	5.32798	3.87581	5.16046	3.47025	2.85839	2.10213
WBGene00010325	exos-3	protein_coding	I	10518379	10519258	591.354	-0.0423538	0.130864	0.700201	0.795933	-0.0599053	0.155578	594.143	601.113	522.96	617.255	660.043	600.91	589.92	535.994	561.024	491.276	687.11	659.334	566.525
WBGene00010326	F59C6.5	protein_coding	I	10519360	10520761	1747.2	-0.0540655	0.0906383	0.519267	0.652503	-0.0630809	0.0978795	1842.62	1812.35	1765.19	1863.75	1789.88	1857.92	1919.78	1771.02	1811.94	1476.92	1595.16	1699.79	1507.23
WBGene00044251	F59C6.12	protein_coding	I	10520863	10522027	52.7153	0.0303514	0.1873	0.803479	0.86601	0.0715034	0.287338	47.5703	49.5299	48.684	53.9349	44.9273	45.988	48.4438	43.6894	41.665	60.8934	72.8753	61.9317	65.1661
WBGene00010323	dhhc-12	protein_coding	I	10522091	10523996	2.50763	0.0321933	0.266618	0.478416	NA	1.09259	1.54135	4.85411	1.50091	0	5.99277	2.21863	1.02196	3.12541	3.19679	0.968953	3.09628	3.47025	0	3.1532
WBGene00010324	F59C6.3	protein_coding	I	10524447	10525509	1.50522	-0.0219686	0.271412	0.51161	NA	-1.42882	2.17697	5.82493	1.50091	1.57045	0	2.77329	0	0.781351	1.0656	1.93791	0	1.15675	1.90559	1.05107
WBGene00044792	F59C6.14	protein_coding	I	10526602	10530095	31.941	-0.0819475	0.237387	0.386984	NA	-0.503027	0.581468	40.7745	25.5154	23.5568	44.9457	38.8261	12.2635	24.2219	33.0335	33.9134	12.3851	45.1133	53.3565	27.3277
WBGene00014789	F59C6.10	pseudogene	I	10530339	10531547	1.38587	0.0037695	0.265326	0.927857	NA	0.153065	1.69054	0.970822	0.750454	1.57045	1.49819	0.554658	1.02196	2.34405	1.0656	1.93791	1.03209	2.3135	1.90559	1.05107
WBGene00010328	F59C6.11	protein_coding	I	10532667	10534484	22.3902	-0.0580053	0.220344	0.591277	NA	-0.23965	0.446286	25.2414	14.2586	12.5636	19.4765	22.1863	18.3952	19.5338	12.7871	17.4412	25.8023	33.5458	36.2062	33.6341
WBGene00006578	tli-1	protein_coding	I	10536115	10538088	120.501	-0.167829	0.174592	0.175548	0.32387	-0.325016	0.239937	121.353	99.0599	139.77	107.87	110.377	140.008	108.608	137.462	124.995	92.8883	119.145	131.486	133.485
WBGene00009116	snx-27	protein_coding	I	10543024	10546429	181.674	-0.150074	0.159137	0.214858	0.364655	-0.255601	0.206077	211.639	162.848	157.045	196.263	210.77	173.733	189.087	179.02	183.132	165.135	152.691	163.881	216.52
WBGene00009117	F25H2.3	protein_coding	I	10547721	10549876	1.03282	0.00120285	0.269764	0.97014	NA	0.0847689	2.26459	3.88329	1.50091	0	0	1.66397	1.02196	0	1.0656	0	1.03209	1.15675	0	2.10213
WBGene00009118	F25H2.4	protein_coding	I	10551972	10553047	762.965	0.0540237	0.111604	0.584697	0.705925	0.0688121	0.125906	741.708	790.228	756.957	810.522	738.25	921.805	790.728	819.443	747.063	696.662	738.007	695.541	671.631
WBGene00009119	ndk-1	protein_coding	I	10553116	10553913	14941.3	-0.0964653	0.143033	0.40378	0.549545	-0.147124	0.17622	14826.4	16347.9	16574.5	15381.9	14277.5	19205.6	15197.3	15183.7	14986.8	11218.8	13579.1	16795.9	10662
WBGene00009120	F25H2.6	protein_coding	I	10554366	10557838	1288.99	0.201976	0.0960658	0.021601	0.0977703	0.239064	0.104063	1319.35	1308.04	1300.33	1282.45	1321.2	1322.41	1268.13	1340.52	1306.15	1434.61	1264.33	1069.04	1220.29
WBGene00009121	F25H2.7	protein_coding	I	10558323	10560006	203.063	0.18961	0.159577	0.118228	0.252911	0.319622	0.20459	181.544	190.615	196.306	209.747	200.232	134.898	211.746	201.397	214.139	256.991	241.761	173.409	227.03
WBGene00006720	ubc-25	protein_coding	I	10562970	10564903	2608.06	0.190339	0.0979395	0.0330793	0.123189	0.227063	0.106546	2277.55	2609.33	2687.04	2543.93	2471	2822.64	2472.2	2357.1	2582.26	3004.42	2971.69	2592.56	2513.1
WBGene00045162	F25H2.15	snoRNA	I	10565266	10565443	322.102	0.0426428	0.242675	0.611283	0.728457	0.353897	0.696315	185.427	190.615	124.066	109.368	185.81	405.717	192.994	232.3	207.356	992.873	327.36	282.98	750.461
WBGene00003926	pas-5	protein_coding	I	10566350	10567300	2820.48	0.114625	0.104626	0.223388	0.373527	0.141122	0.115905	2816.36	2700.13	2751.43	2782.14	3222.56	2758.26	2810.52	2575.54	2435.95	2847.54	3348.79	2892.69	2724.36
WBGene00004408	rla-0	protein_coding	I	10567894	10569017	34533.5	-0.162245	0.133846	0.145733	0.289172	-0.230956	0.158758	33771	36660.4	38125.8	35616.5	32596.7	43774.5	34621.7	36363.4	36039.2	27541.4	28295.3	39038.9	26490
WBGene00198190	F25H2.16	ncRNA	I	10569085	10569217	1.41879	0.0429398	0.280289	0.1817	NA	3.10126	2.3221	1.94164	2.25136	3.1409	0	3.88261	3.06587	0	1.0656	0	3.09628	0	0	0
WBGene00009122	tct-1	protein_coding	I	10569112	10569983	639.673	-0.0274551	0.155995	0.818684	0.877893	-0.0465549	0.203085	499.003	619.875	455.431	398.519	426.532	648.942	441.463	385.745	390.488	893.792	1098.91	1099.53	957.521
WBGene00045138	F25H2.14	snoRNA	I	10569187	10569412	1572.81	0.0664132	0.250918	0.389228	0.535355	0.684994	0.795562	516.477	314.44	559.081	314.62	844.744	414.914	505.534	591.405	524.204	7217.42	2561.05	895.628	5187.01
WBGene00009123	F25H2.12	protein_coding	I	10569413	10571920	389.427	0.150167	0.148716	0.202418	0.35227	0.236209	0.185307	292.217	297.93	321.942	262.183	321.702	258.555	262.534	269.596	292.624	676.02	666.288	443.05	697.908
WBGene00009124	rtel-1	protein_coding	I	10571954	10577147	1337.28	0.172249	0.103483	0.0648849	0.178386	0.210329	0.113935	1291.19	1311.79	1344.31	1402.31	1361.69	1322.41	1299.39	1219.04	1226.69	1548.14	1457.51	1152.88	1447.32
WBGene00009243	F29C6.1	protein_coding	I	10579413	10580799	148.878	-0.204221	0.190846	0.102512	0.233086	-0.453068	0.27748	151.448	174.856	111.502	128.844	151.976	86.8663	135.955	179.02	123.057	150.685	141.124	166.739	233.337
WBGene00011906	hsp-12.1	protein_coding	I	10581538	10582615	14.864	-0.101445	0.23515	0.307061	NA	-0.55092	0.539373	11.6499	9.7559	10.9932	13.4837	13.8665	8.17565	12.5016	19.1807	13.5653	18.5777	13.881	27.6311	19.9703
WBGene00003083	lst-1	protein_coding	I	10588501	10590465	1331.28	-0.109206	0.113552	0.275217	0.425825	-0.14008	0.128381	1172.75	1368.83	1466.8	1426.28	1352.81	1502.28	1247.04	1248.88	1461.18	1225.09	1182.2	1390.13	1262.33
WBGene00044070	set-18	protein_coding	I	10590703	10593968	52.8407	-0.146392	0.202477	0.226619	0.376832	-0.397115	0.328434	62.1326	62.2877	59.6771	50.9385	48.2552	35.7685	51.5692	72.4605	58.1372	46.4442	33.5458	55.2621	50.4512
WBGene00206474	T22A3.12	protein_coding	I	10594332	10595526	2.33247	-0.0091534	0.266515	0.817592	NA	-0.412213	1.78723	3.88329	3.75227	0	5.99277	2.77329	2.04391	2.34405	4.26238	0	0	2.3135	1.90559	1.05107
WBGene00011909	T22A3.6	protein_coding	I	10595506	10598489	1.41158	0.00264931	0.268484	0.939572	NA	0.156341	2.06233	0	2.25136	0	0	1.10932	3.06587	3.90676	0	1.93791	2.06418	1.15675	2.85839	0
WBGene00011908	pash-1	protein_coding	I	10598673	10606621	991.534	0.23313	0.114702	0.0206366	0.0952177	0.297062	0.128345	938.785	1035.63	1069.48	1033.75	972.316	1068.97	964.188	920.674	995.115	1174.52	969.357	802.254	944.908
WBGene00002248	lam-3	protein_coding	I	10608466	10621435	330.179	-0.316617	0.153289	0.0084157	0.0573751	-0.482606	0.183158	355.321	326.447	336.077	305.631	304.507	315.785	306.29	310.088	371.109	345.751	220.939	379.213	415.171
WBGene00016622	mafr-1	protein_coding	I	10623173	10624361	467.104	-0.00834085	0.117443	0.935156	0.957515	-0.0109458	0.134537	446.578	499.802	452.29	470.432	458.702	484.407	469.592	407.057	411.805	484.051	498.559	529.754	459.316
WBGene00016621	arch-1	protein_coding	I	10624464	10625387	166.327	0.0117255	0.151274	0.921109	0.948969	0.0191405	0.193267	163.098	159.096	147.622	176.787	200.786	144.096	147.675	152.38	145.343	175.456	189.707	176.267	183.937
WBGene00015232	B0511.6	protein_coding	I	10625388	10628387	2151.13	0.00922282	0.0810645	0.903745	0.937099	0.0104201	0.0861653	2245.51	2286.63	2209.62	2197.85	2270.22	2167.57	2269.83	2153.57	2127.82	1965.1	2068.27	2056.13	1946.57
WBGene00015231	cutl-14	protein_coding	I	10628743	10631674	10.136	0.0537059	0.239097	0.548582	NA	0.378928	0.631666	3.88329	4.50272	1.57045	8.98915	3.88261	4.08783	7.81351	7.45917	7.75162	28.8986	17.3513	21.9143	13.6639
WBGene00015233	B0511.7	protein_coding	I	10631685	10633150	646.979	0.0736145	0.108662	0.447468	0.590511	0.0924269	0.121672	621.326	616.873	533.953	588.789	641.185	663.25	602.422	541.322	538.738	800.904	779.65	761.283	721.031
WBGene00255714	B0511.19	protein_coding	I	10633279	10634078	431.92	0.262214	0.121473	0.0123645	0.0715746	0.343175	0.137184	399.008	425.507	428.733	379.042	468.131	449.661	360.203	354.843	348.823	520.175	599.197	440.191	441.448
WBGene00015238	mppe-1	protein_coding	I	10634568	10636028	137.285	-0.00706591	0.164437	0.95365	0.969921	-0.012928	0.222419	126.207	132.83	113.072	152.816	141.992	120.591	129.704	123.609	137.591	136.236	165.415	123.863	180.783
WBGene00200290	B0511.16	ncRNA	I	10636292	10636441	6.6765	-0.0798798	0.258779	0.264884	NA	-0.99407	0.891605	2.91247	2.25136	3.1409	5.99277	7.76521	5.10978	8.59486	7.45917	9.68953	1.03209	10.4108	6.66957	15.766
WBGene00044321	mrps-30	protein_coding	I	10636692	10638966	1338.23	0.0911804	0.104461	0.332243	0.481239	0.112288	0.115808	1283.43	1383.09	1476.22	1421.78	1384.43	1516.58	1410.34	1447.08	1419.52	1320.05	1096.6	1078.56	1159.33
WBGene00015235	cdc-26	protein_coding	I	10639076	10640233	1001.79	0.0738717	0.10759	0.442487	0.585777	0.092297	0.120178	986.355	1094.16	1061.63	1060.72	944.028	1066.92	991.535	908.953	966.046	1021.77	1013.31	1038.55	869.232
WBGene00001228	eif-3.E	protein_coding	I	10640465	10642281	2393.57	0.201508	0.0891073	0.0147263	0.0791953	0.232701	0.0954067	2473.65	2358.68	2630.51	2443.55	2345.09	2621.32	2467.51	2416.77	2594.86	2340.79	2394.47	2054.23	1974.95
WBGene00015230	tag-344	protein_coding	I	10644245	10645617	6.33333	0.208552	0.387929	0.00639641	NA	2.93345	1.07581	7.76658	6.00363	4.71135	4.49457	6.10124	3.06587	7.81351	8.52476	7.75162	10.3209	12.7243	0.952795	2.10213
WBGene00015229	fbxa-125	protein_coding	I	10646478	10647841	2.75524	0.084504	0.307751	0.035602	NA	4.04774	1.92617	4.85411	0	1.57045	1.49819	3.32795	0	0.781351	2.13119	3.87581	5.16046	11.5675	0	1.05107
WBGene00015236	B0511.11	protein_coding	I	10648600	10654237	64.2915	0.821014	0.409699	1.8494e-05	0.00095973	1.39693	0.326206	61.1618	56.284	61.2476	71.9132	51.5832	39.8563	82.0419	71.3949	72.6715	102.177	91.3833	25.7255	48.349
WBGene00015228	B0511.2	pseudogene	I	10651540	10653347	26.0206	0.231653	0.249923	0.0405296	NA	0.954172	0.465834	31.0663	35.2713	29.8386	29.9638	27.1782	23.505	31.2541	26.6399	27.1307	22.706	27.762	13.3391	12.6128
WBGene00015237	B0511.12	protein_coding	I	10654299	10666945	3691.83	0.134876	0.123876	0.204402	0.354479	0.182035	0.143435	3405.64	3638.2	4185.25	3706.53	3382.86	4280.98	3427.01	3635.81	3956.24	4086.05	3553.54	3031.79	3703.96
WBGene00001432	fkb-7	protein_coding	I	10667808	10671357	9.39405	-0.044867	0.245222	0.578608	NA	-0.409425	0.737146	10.679	6.75408	1.57045	5.99277	11.6478	4.08783	9.37622	6.39357	6.78267	11.353	13.881	10.4807	23.1234
WBGene00016389	C34B2.4	protein_coding	I	10671418	10672614	1.15451	0.00145507	0.271302	0.959669	NA	0.129352	2.5579	0.970822	3.75227	1.57045	2.99638	1.66397	0	0.781351	1.0656	0	0	1.15675	0	1.05107
WBGene00016388	C34B2.3	protein_coding	I	10672737	10674864	5.89682	0.0267122	0.258614	0.642385	NA	0.536142	1.15456	14.5623	5.25318	3.1409	8.98915	7.21055	1.02196	4.68811	7.45917	7.75162	4.12837	5.78375	6.66957	0
WBGene00016390	ttc-1	protein_coding	I	10675168	10676811	446.712	0.18817	0.119336	0.0693706	0.185338	0.246563	0.135773	447.549	436.014	449.149	437.472	435.961	437.397	428.962	385.745	395.333	549.073	510.127	397.316	497.154
WBGene00016391	lonp-1	protein_coding	I	10676922	10682374	1929.33	0.244588	0.102783	0.00834664	0.0569923	0.29596	0.112203	2017.37	1917.41	2030.59	2019.56	1938.53	1948.87	1884.62	1927.66	2041.58	2213.84	1838.08	1532.09	1771.05
WBGene00016395	spcs-1	protein_coding	I	10682472	10683048	535.831	0.192729	0.115929	0.057675	0.166987	0.248257	0.130788	494.148	512.56	478.988	462.941	534.136	476.232	495.377	408.123	442.812	744.139	699.834	586.922	629.588
WBGene00016392	sdha-2	protein_coding	I	10683270	10685587	2530.94	0.112367	0.090996	0.181762	0.330211	0.131107	0.0981816	2405.7	2563.55	2817.39	2560.41	2569.18	2786.88	2534.7	2528.66	2685.94	2481.15	2458.09	2227.64	2282.92
WBGene00016393	C34B2.8	protein_coding	I	10685825	10687058	1588.46	-0.0255884	0.111358	0.79542	0.862488	-0.0325728	0.125629	1723.21	1644.24	1658.4	1562.61	1700.58	1719.95	1803.36	1668.72	1624.93	1278.76	1463.29	1571.16	1230.8
WBGene00016387	kbp-5	protein_coding	I	10687363	10688060	622.637	0.1382	0.114628	0.170168	0.317854	0.177844	0.129656	516.477	607.117	505.685	497.4	570.743	604.998	495.377	472.059	477.694	876.246	899.952	751.755	818.78
WBGene00016386	tag-272	protein_coding	I	10688332	10690770	2.45571	-0.00942296	0.260447	0.855406	NA	-0.238795	1.31044	0.970822	3.00181	1.57045	0	1.66397	0	2.34405	1.0656	2.90686	7.22465	1.15675	4.76398	5.25533
WBGene00016396	C34B2.11	protein_coding	I	10691345	10696783	17.2492	0.0625601	0.238321	0.493612	NA	0.4195	0.612788	20.3873	15.0091	7.85226	23.9711	13.8665	8.17565	27.3473	8.52476	14.5343	20.6418	27.762	16.1975	19.9703
WBGene00016394	C34B2.9	protein_coding	I	10699568	10705131	12.7424	0.00334639	0.234712	0.971032	NA	0.0217085	0.597798	7.76658	12.0073	10.9932	14.9819	11.6478	12.2635	14.8457	10.656	8.72058	20.6418	10.4108	18.1031	12.6128
WBGene00015024	B0205.10	protein_coding	I	10708373	10710378	33.6244	0.14553	0.247047	0.136878	NA	0.854636	0.574539	59.2202	63.7886	31.409	44.9457	39.3807	47.01	40.6303	40.4926	23.2549	16.5135	13.881	12.3863	4.20426
WBGene00015017	B0205.1	protein_coding	I	10713505	10718201	1239.29	0.244771	0.110274	0.012362	0.0715746	0.305399	0.12208	1165.96	1193.97	1239.09	1237.51	1213.59	1138.46	1118.11	1118.87	1186	1633.8	1404.3	1095.71	1365.33
WBGene00015023	B0205.9	protein_coding	I	10720813	10723496	985.824	0.282582	0.0972256	0.00143496	0.0202872	0.333605	0.104659	934.902	1011.61	1027.08	946.857	977.307	1022.98	998.567	957.97	922.443	1164.2	1074.62	898.486	878.691
WBGene00044646	B0205.14	protein_coding	I	10726088	10727386	1.63992	0.00321437	0.265301	0.938494	NA	0.130354	1.68934	0	0	0	0	0.554658	0	1.5627	0	0	3.09628	6.9405	2.85839	6.3064
WBGene00044644	B0205.13	protein_coding	I	10727755	10728808	25.2166	-0.301213	0.301958	0.00976031	NA	-1.33852	0.51796	14.5623	7.50454	7.85226	11.9855	9.98384	7.1537	6.25081	21.3119	5.81372	43.3479	23.135	74.318	94.5959
WBGene00015022	B0205.8	protein_coding	I	10728898	10730233	209.926	0.0307261	0.171365	0.801871	0.865139	0.0601294	0.23963	225.231	162.098	226.145	226.227	217.981	131.832	235.187	215.25	237.394	191.969	242.918	198.181	218.622
WBGene00044413	B0205.12	protein_coding	I	10730463	10730743	106.541	-0.0536332	0.171237	0.661571	0.767742	-0.104512	0.238752	77.6658	82.5499	72.2408	79.4041	75.9881	59.2735	70.3216	71.3949	68.7957	206.418	143.437	161.022	216.52
WBGene00004466	rpn-10	protein_coding	I	10730712	10732424	1820.25	0.254787	0.0966706	0.00390568	0.0366973	0.300998	0.104307	1664.96	1827.35	1920.66	1907.2	1766.03	2028.58	1730.69	1836.02	1836.17	1987.81	1956.07	1567.35	1634.41
WBGene00015025	mrpl-9	protein_coding	I	10732543	10733666	833.403	0.0288413	0.117093	0.778009	0.851457	0.0377719	0.133983	937.814	872.778	816.635	812.02	940.145	849.246	859.486	733.129	779.038	738.978	899.952	809.876	785.146
WBGene00002191	kin-3	protein_coding	I	10734022	10736615	2732.71	-0.054012	0.0911595	0.521675	0.654841	-0.0631381	0.0985354	2722.19	2790.19	3093.79	2750.68	2873.68	2815.49	2821.46	2727.92	2852.6	2360.4	2569.14	2714.51	2433.22
WBGene00198848	B0205.16	ncRNA	I	10734143	10734256	0.889451	0.0274712	0.276374	0.325825	NA	2.62423	2.67081	1.94164	2.25136	0	1.49819	0.554658	0	0	1.0656	1.93791	0	2.3135	0	0
WBGene00015021	nfs-1	protein_coding	I	10736697	10739914	653.885	0.0513184	0.107123	0.592469	0.713454	0.0640226	0.11961	753.358	671.656	632.892	710.143	692.213	649.964	660.242	615.914	640.478	632.673	631.586	605.025	604.363
WBGene00015020	B0205.5	protein_coding	I	10740297	10740395	1.84868	-0.0115524	0.266007	0.778484	NA	-0.483601	1.7192	0	0	1.57045	1.49819	2.77329	0	2.34405	2.13119	2.90686	1.03209	3.47025	0	6.3064
WBGene00000912	daf-16	protein_coding	I	10750498	10776703	2465.92	0.081761	0.0910343	0.33147	0.480879	0.095485	0.0983209	2342.59	2595.07	2533.14	2545.43	2381.7	2640.74	2474.54	2605.38	2543.5	2345.95	2507.84	2380.08	2160.99
WBGene00199256	H36N01.2	ncRNA	I	10752419	10752557	4.298	0.067441	0.270342	0.218538	NA	1.55005	1.25977	8.7374	4.50272	4.71135	2.99638	2.21863	0	8.59486	8.52476	3.87581	4.12837	4.627	1.90559	1.05107
WBGene00199978	H36N01.3	ncRNA	I	10753066	10753212	4.98291	0.0519863	0.260997	0.389063	NA	0.947129	1.09963	2.91247	6.75408	1.57045	2.99638	6.10124	5.10978	5.46946	8.52476	7.75162	10.3209	1.15675	1.90559	4.20426
WBGene00200840	R13H8.4	ncRNA	I	10757145	10757203	4.21396	-0.0200815	0.258883	0.719451	NA	-0.428826	1.19386	2.91247	2.25136	7.85226	1.49819	1.10932	8.17565	2.34405	3.19679	7.75162	5.16046	2.3135	2.85839	7.35746
WBGene00201678	R13H8.5	ncRNA	I	10770088	10770210	5.63747	0.0300733	0.257954	0.611983	NA	0.564512	1.1129	5.82493	9.7559	4.71135	0	8.87453	10.2196	6.25081	5.32798	7.75162	4.12837	4.627	4.76398	1.05107
WBGene00199318	R13H8.3	ncRNA	I	10770571	10770720	3.81912	0.0155364	0.261259	0.760109	NA	0.408424	1.33761	1.94164	7.50454	4.71135	2.99638	3.32795	2.04391	8.59486	2.13119	6.78267	3.09628	2.3135	0	4.20426
WBGene00219972	F55A3.8	snoRNA	I	10781278	10781400	4.99469	-0.059712	0.267082	0.279888	NA	-1.33734	1.23762	1.94164	2.25136	10.9932	10.4873	2.77329	2.04391	8.59486	4.26238	5.81372	1.03209	3.47025	2.85839	8.40853
WBGene00018850	gpx-8	pseudogene	I	10782115	10783080	12.1887	0.0168368	0.238159	0.848381	NA	0.123005	0.643381	14.5623	12.7577	4.71135	8.98915	12.7571	14.3074	17.9711	13.8527	14.5343	11.353	11.5675	9.52795	11.5617
WBGene00018851	F55A3.6	protein_coding	I	10784187	10784981	12.6478	-0.0168329	0.240308	0.843386	NA	-0.13375	0.676995	13.5915	8.25499	12.5636	14.9819	7.21055	19.4172	15.627	7.45917	11.6274	7.22465	18.508	14.2919	13.6639
WBGene00018852	F55A3.7	pseudogene	I	10785126	10787642	89.9658	-0.339134	0.201758	0.00936812	0.0612189	-0.698495	0.268825	93.1989	96.8085	117.784	85.3969	97.6198	72.5589	90.6368	102.297	93.0195	48.5083	74.032	100.996	96.6981
WBGene00018849	spt-16	protein_coding	I	10789130	10793152	6497.91	0.228009	0.107973	0.0179381	0.0887312	0.282281	0.119262	5901.63	6423.13	7012.06	6503.65	6315.89	7261	6242.22	6588.58	6682.87	7461	6554.15	5282.3	6244.38
WBGene00018848	F55A3.2	protein_coding	I	10793401	10798059	437.791	0.187269	0.117492	0.0677051	0.182604	0.243197	0.133115	444.637	414.25	435.015	429.981	441.508	437.397	439.119	376.155	464.129	479.923	500.873	417.324	410.967
WBGene00018847	marc-6	protein_coding	I	10799623	10806925	1827.67	0.184378	0.0996266	0.0417278	0.139388	0.221482	0.108771	1780.49	1852.12	2018.03	1802.32	1824.27	1803.75	1784.61	1761.43	1955.35	2039.41	1823.04	1550.2	1764.74
WBGene00016461	C35E7.9	protein_coding	I	10806922	10808240	7.39508	0.0755774	0.270939	0.190248	NA	1.55807	1.1895	14.5623	12.0073	10.9932	5.99277	11.6478	6.13174	12.5016	8.52476	1.93791	3.09628	5.78375	1.90559	1.05107
WBGene00016460	C35E7.8	protein_coding	I	10808590	10810489	315.45	0.111479	0.129871	0.308682	0.459024	0.156002	0.153245	341.729	321.945	340.788	292.147	338.341	283.082	279.724	297.301	322.661	318.917	357.436	292.508	314.269
WBGene00016462	C35E7.10	protein_coding	I	10810648	10812923	9.14835	0.141401	0.309227	0.0318444	NA	2.38227	1.10991	13.5915	15.0091	4.71135	8.98915	14.4211	11.2415	14.8457	9.59036	7.75162	3.09628	12.7243	1.90559	1.05107
WBGene00016458	C35E7.6	protein_coding	I	10817342	10820843	210.377	0.00424229	0.14216	0.970605	0.980272	0.0064687	0.175543	208.727	190.615	212.011	175.288	191.912	164.535	184.399	195.004	224.797	247.702	247.545	270.594	221.775
WBGene00016457	C35E7.5	protein_coding	I	10823363	10828421	351.63	-0.00789788	0.229981	0.935515	0.957734	-0.043831	0.541738	193.194	296.429	485.269	247.202	295.633	506.89	252.376	267.464	526.142	443.8	294.971	338.242	423.58
WBGene00016456	C35E7.4	protein_coding	I	10831874	10834814	34.6859	-0.0785747	0.206821	0.501456	NA	-0.243622	0.362424	29.1247	39.0236	26.6977	31.462	24.405	33.7246	28.1286	34.099	25.1928	39.2195	42.7998	47.6398	49.4001
WBGene00016455	C35E7.3	protein_coding	I	10836979	10839012	11.0822	0.0396252	0.243214	0.632537	NA	0.338902	0.708763	16.504	12.7577	6.2818	10.4873	11.6478	6.13174	12.5016	10.656	15.5032	9.28883	13.881	4.76398	13.6639
WBGene00016454	C35E7.2	protein_coding	I	10841098	10844666	11.5456	-0.0681814	0.241431	0.44161	NA	-0.49685	0.645699	9.70822	9.00544	10.9932	8.98915	14.9758	6.13174	12.5016	11.7215	12.5964	7.22465	15.0378	13.3391	17.8681
WBGene00016463	C35E7.11	protein_coding	I	10844772	10845972	4.34445	0.0167702	0.25773	0.770601	NA	0.335858	1.15182	10.679	1.50091	4.71135	2.99638	5.54658	6.13174	2.34405	4.26238	2.90686	5.16046	3.47025	5.71677	1.05107
WBGene00016453	vet-2	protein_coding	I	10846772	10850103	236.782	0.117849	0.160909	0.331027	0.480344	0.205572	0.211483	249.501	223.635	259.124	232.22	229.628	284.104	246.126	175.823	231.58	281.761	224.41	184.842	255.409
WBGene00021382	Y37F4.1	protein_coding	I	10858087	10860800	3.10411	-0.0928868	0.292339	0.0666887	NA	-2.65691	1.44888	3.88329	3.75227	1.57045	1.49819	4.99192	3.06587	2.34405	0	2.90686	0	2.3135	6.66957	7.35746
WBGene00021386	Y37F4.5	protein_coding	I	10861194	10863559	3.89677	0.0470533	0.275096	0.239332	NA	2.13182	1.81176	12.6207	4.50272	4.71135	4.49457	2.21863	5.10978	5.46946	4.26238	1.93791	2.06418	2.3135	0.952795	0
WBGene00021388	Y37F4.7	protein_coding	I	10863880	10866495	13.4415	-0.0636989	0.244913	0.44769	NA	-0.532788	0.701709	15.5332	9.7559	20.4159	16.4801	14.9758	12.2635	16.4084	13.8527	23.2549	7.22465	5.78375	11.4335	7.35746
WBGene00044289	Y37F4.8	protein_coding	I	10867530	10868455	1.03055	-0.00882398	0.268744	0.801156	NA	-0.518339	2.05812	0.970822	0.750454	1.57045	0	0.554658	1.02196	2.34405	1.0656	0	2.06418	0	0.952795	2.10213
WBGene00021387	Y37F4.6	protein_coding	I	10869956	10875050	84.5129	-0.0827074	0.179205	0.501406	0.637378	-0.17435	0.259342	75.7241	79.5481	94.2271	71.9132	68.7776	88.9102	80.4792	88.4444	99.8022	93.9204	70.5618	88.61	97.7491
WBGene00020859	bath-25	protein_coding	I	10876200	10877741	12.4662	-0.0729218	0.253465	0.334888	NA	-0.792383	0.821706	0	0.750454	0	0	0	1.02196	0	3.19679	1.93791	7.22465	49.7403	46.687	51.5022
WBGene00020860	nspd-10	protein_coding	I	10878105	10878326	26.5911	0.0393201	0.239767	0.65255	NA	0.294568	0.654271	61.1618	30.7686	26.6977	43.4475	41.5994	21.4611	32.0354	33.0335	15.5032	8.25674	13.881	10.4807	7.35746
WBGene00269435	T27C10.9	protein_coding	I	10879138	10879572	0.78953	0.00096205	0.273403	0.968099	NA	0.124266	3.10724	3.88329	0	1.57045	0	0	2.04391	0.781351	0	0	1.03209	0	0.952795	0
WBGene00003068	lrk-1	protein_coding	I	10879769	10894237	706.542	-0.0794127	0.121751	0.449754	0.592375	-0.106404	0.140779	663.072	730.191	730.26	716.135	657.824	783.841	730.563	806.656	738.342	687.373	577.219	618.364	745.206
WBGene00020858	mop-25.3	protein_coding	I	10881549	10892194	536.514	-0.0956763	0.107881	0.320837	0.469624	-0.119598	0.120473	593.172	595.86	574.785	530.36	598.476	566.164	475.062	516.814	491.259	475.795	498.559	520.226	538.146
WBGene00077519	T27C10.8	protein_coding	I	10883557	10884193	11.5727	-0.0536675	0.246319	0.505368	NA	-0.494381	0.742238	17.4748	9.7559	12.5636	8.98915	15.5304	16.3513	16.4084	14.9183	9.68953	6.19255	5.78375	10.4807	6.3064
WBGene00018627	F49D11.3	protein_coding	I	10917050	10919139	2.48085	-0.0137963	0.26047	0.791267	NA	-0.343724	1.29871	3.88329	2.25136	3.1409	1.49819	3.32795	4.08783	1.5627	0	0	2.06418	3.47025	3.81118	3.1532
WBGene00018626	F49D11.2	protein_coding	I	10921408	10923587	0.890118	0.00253059	0.269663	0.937751	NA	0.175237	2.24385	0	0.750454	1.57045	0	0.554658	0	2.34405	1.0656	0.968953	0	2.3135	0.952795	1.05107
WBGene00018631	F49D11.7	protein_coding	I	10923574	10923927	1.44221	-0.0156571	0.272194	0.598219	NA	-1.30572	2.47782	0.970822	3.00181	3.1409	2.99638	1.66397	2.04391	0.781351	3.19679	0	0	0	0.952795	0
WBGene00000780	cpn-4	protein_coding	I	10924240	10925750	173.6	-0.00697926	0.171224	0.95453	0.970593	-0.0136567	0.23951	210.668	226.637	172.75	190.27	194.685	150.228	200.026	231.234	171.505	133.14	120.302	153.4	101.953
WBGene00045433	F49D11.10	protein_coding	I	10926881	10933706	889.854	0.0645779	0.105948	0.496978	0.633026	0.0801154	0.117946	998.976	924.559	1009.8	924.384	928.498	1020.93	1069.67	945.183	955.388	728.657	705.618	707.927	648.508
WBGene00018632	tag-296	protein_coding	I	10933810	10935559	589.906	0.069305	0.106781	0.46867	0.607941	0.0862885	0.119077	574.727	542.578	573.215	581.298	595.703	577.405	503.972	522.142	473.818	666.732	736.85	701.257	619.078
WBGene00235254	F49D11.14	protein_coding	I	10936325	10936741	4.20957	0.0346622	0.26656	0.454747	NA	1.12576	1.50598	0.970822	6.75408	4.71135	4.49457	7.76521	4.08783	7.03216	7.45917	4.84477	1.03209	3.47025	0	2.10213
WBGene00018625	prp-17	protein_coding	I	10936815	10940521	1321.63	0.183232	0.115925	0.0711457	0.188313	0.236273	0.130932	1467.88	1308.79	1441.67	1343.88	1296.79	1348.98	1333.77	1328.8	1345.88	1493.44	1190.3	1016.63	1264.43
WBGene00045434	Y95D11A.3	protein_coding	I	10940678	10944203	454.28	0.131652	0.111123	0.181406	0.329716	0.166706	0.124739	435.899	454.025	397.324	434.475	457.038	440.463	399.271	396.401	416.65	573.843	522.851	500.218	477.184
WBGene00013605	Y95D11A.1	protein_coding	I	10944210	10945687	237.614	0.0512987	0.138511	0.65159	0.76016	0.076163	0.168669	266.005	252.152	237.138	262.183	253.479	233.006	220.341	206.725	218.983	209.515	272.993	231.529	224.928
WBGene00284854	Y95D11A.5	protein_coding	I	10952934	10955204	2.25876	-0.0561433	0.282378	0.137395	NA	-2.91093	1.95948	1.94164	3.00181	3.1409	1.49819	2.21863	1.02196	2.34405	5.32798	5.81372	0	0	0.952795	2.10213
WBGene00044262	Y95D11A.2	pseudogene	I	10958297	10959906	21.4116	0.148329	0.234462	0.162878	NA	0.678461	0.486193	23.2997	27.7668	28.2681	13.4837	15.5304	24.527	24.2219	18.1151	19.3791	23.7381	27.762	13.3391	18.9192
WBGene00013122	impt-1	protein_coding	I	10966325	10970177	348.894	0.182228	0.131771	0.0991374	0.228532	0.25541	0.154883	338.817	318.943	340.788	347.58	377.167	299.433	328.168	314.351	330.413	422.126	415.273	311.564	390.997
WBGene00013123	Y52B11A.3	protein_coding	I	10970487	10980111	665.492	0.163872	0.116495	0.107815	0.239463	0.212319	0.132032	565.019	636.385	689.428	693.663	630.646	725.589	666.493	650.013	672.453	791.615	668.602	629.798	631.691
WBGene00013124	Y52B11A.4	protein_coding	I	10979589	11004283	14.2045	-0.065525	0.235058	0.491342	NA	-0.393866	0.572333	13.5915	14.2586	15.7045	16.4801	8.87453	9.19761	18.7524	14.9183	14.5343	11.353	13.881	15.2447	17.8681
WBGene00219422	Y52B11A.20	protein_coding	I	11011435	11014274	1.30301	0.00348175	0.267912	0.9234	NA	0.190545	1.98171	3.88329	3.00181	1.57045	1.49819	0	0	0.781351	0	0	1.03209	2.3135	2.85839	0
WBGene00077539	Y52B11A.12	protein_coding	I	11012959	11014745	7.33751	0.0102645	0.25299	0.875092	NA	0.153957	0.979403	0	6.75408	4.71135	1.49819	2.77329	9.19761	1.5627	2.13119	3.87581	23.7381	9.254	5.71677	24.1745
WBGene00013126	mltn-2	protein_coding	I	11018496	11024593	9.47143	0.0273278	0.239953	0.751261	NA	0.211061	0.665855	1.94164	10.5064	6.2818	5.99277	6.6559	7.1537	5.46946	3.19679	6.78267	18.5777	18.508	15.2447	16.8171
WBGene00013127	Y52B11A.8	protein_coding	I	11032338	11034061	589.851	0.0940115	0.105114	0.319768	0.468572	0.116091	0.116682	556.281	531.321	599.912	633.735	586.828	604.998	546.165	549.847	520.328	674.988	645.467	631.703	586.495
WBGene00013128	dxbp-1	protein_coding	I	11034059	11038827	551.567	0.157029	0.112856	0.114953	0.249353	0.20007	0.126923	559.194	527.569	581.067	554.331	610.678	533.461	568.824	532.798	521.297	553.201	613.078	493.548	521.329
WBGene00013129	Y52B11A.10	protein_coding	I	11039056	11052497	661.082	0.255889	0.105689	0.00690988	0.0512691	0.312834	0.115815	694.138	715.933	717.696	686.172	681.675	695.952	678.994	737.392	658.888	670.86	617.705	497.359	541.299
WBGene00206497	Y52B11A.18	pseudogene	I	11059299	11061435	36.0758	0.0652071	0.222268	0.541838	NA	0.279309	0.457857	45.6286	31.5191	54.9658	43.4475	34.9435	24.527	47.6624	40.4926	45.5408	36.1232	18.508	16.1975	29.4298
WBGene00206530	Y52B11A.19	protein_coding	I	11063472	11065939	22.7417	-0.00269958	0.224258	0.979151	NA	-0.0127225	0.486836	25.2414	27.7668	21.9863	20.9747	16.6397	25.5489	28.91	27.7055	31.0065	19.6098	15.0378	15.2447	19.9703
WBGene00077687	Y52B11A.14	pseudogene	I	11064370	11064636	7.58204	-0.0418725	0.255874	0.5198	NA	-0.638761	0.992398	8.7374	7.50454	9.42271	14.9819	4.43726	5.10978	7.81351	9.59036	14.5343	5.16046	1.15675	3.81118	6.3064
WBGene00014914	Y52B11A.11	protein_coding	I	11067530	11070012	37.9219	-0.0322217	0.21763	0.767937	NA	-0.12772	0.43284	38.8329	35.2713	56.5362	43.4475	36.6074	28.6148	47.6624	38.3614	47.4787	35.0911	21.9783	20.0087	43.0937
WBGene00001980	hmr-1	protein_coding	I	11075755	11134667	4658.01	0.266662	0.126677	0.0133629	0.0748504	0.357625	0.144556	3659.03	4333.12	5231.17	4370.22	4611.43	4755.16	4516.99	4780.26	5116.07	5636.26	5135.97	3832.14	4576.34
WBGene00255576	mir-8190	miRNA	I	11096994	11097055	1.10256	-0.0299404	0.273264	0.376622	NA	-1.9097	2.15995	0.970822	1.50091	1.57045	1.49819	1.66397	1.02196	0	0	0.968953	1.03209	0	0.952795	3.1532
WBGene00013931	clec-97	protein_coding	I	11152704	11154330	197.364	-0.0831766	0.168436	0.496707	0.632839	-0.156707	0.23056	190.281	153.843	185.313	184.278	172.499	196.216	160.958	151.315	180.225	167.199	301.912	241.057	280.635
WBGene00013932	clec-98	protein_coding	I	11154213	11155369	0.883316	-0.0131763	0.270349	0.686412	NA	-0.900592	2.23068	0.970822	0	0	1.49819	0	0	0.781351	0	1.93791	1.03209	1.15675	0.952795	3.1532
WBGene00013933	clec-99	protein_coding	I	11156728	11158833	1.90947	0.0037299	0.26493	0.929972	NA	0.145295	1.65334	0.970822	2.25136	0	1.49819	1.10932	5.10978	0.781351	2.13119	2.90686	3.09628	1.15675	3.81118	0
WBGene00050881	ZK39.10	protein_coding	I	11159525	11162661	3.03853	0.0312083	0.267415	0.475723	NA	1.14789	1.6095	5.82493	6.00363	0	1.49819	3.88261	5.10978	2.34405	6.39357	1.93791	1.03209	3.47025	0.952795	1.05107
WBGene00013131	pigl-1	protein_coding	I	11163788	11168773	299.01	0.0210809	0.147543	0.857205	0.904875	0.0334241	0.185759	293.188	304.684	342.358	304.133	298.406	366.882	274.254	322.875	342.04	223.964	301.912	269.641	242.796
WBGene00009220	F28D9.4	protein_coding	I	11168511	11177728	297.475	0.17399	0.154564	0.146548	0.290332	0.283844	0.195508	288.334	328.699	314.09	289.151	298.406	349.509	336.762	268.53	307.158	253.895	343.555	282.027	207.06
WBGene00202369	F28D9.5	ncRNA	I	11176950	11177099	2.26985	0.0132496	0.263271	0.776718	NA	0.419739	1.48005	0.970822	2.25136	0	0	3.32795	1.02196	2.34405	4.26238	5.81372	3.09628	2.3135	0.952795	3.1532
WBGene00004706	rsr-1	protein_coding	I	11177848	11182063	2125.95	0.270522	0.138791	0.017618	0.0879215	0.386412	0.162799	1644.57	2111.78	2269.3	1892.22	2062.77	2438.39	2049.48	2281.44	2357.46	2660.73	2171.22	1709.31	1988.62
WBGene00005517	sri-5	protein_coding	I	11182795	11186206	3.31647	0.016278	0.257917	0.77565	NA	0.331058	1.16164	3.88329	4.50272	1.57045	1.49819	3.32795	5.10978	2.34405	4.26238	2.90686	4.12837	3.47025	1.90559	4.20426
WBGene00012317	ztf-6	protein_coding	I	11206922	11211905	391.495	-0.00880412	0.168867	0.942554	0.962521	-0.0168176	0.233384	278.626	357.216	439.726	370.053	332.795	470.1	341.451	335.662	464.129	479.923	364.376	368.732	486.644
WBGene00002119	ins-36	protein_coding	I	11212307	11215094	1.52531	-0.0390302	0.276536	0.251993	NA	-2.47763	2.16288	0	0	3.1409	2.99638	2.77329	1.02196	1.5627	0	0.968953	0	1.15675	0.952795	5.25533
WBGene00206528	Y53H1A.7	protein_coding	I	11213759	11214973	0.887696	0.0129241	0.272161	0.654823	NA	1.14045	2.55093	0	2.25136	1.57045	0	2.77329	1.02196	0.781351	0	0	1.03209	1.15675	0.952795	0
WBGene00013177	rsy-1	protein_coding	I	11216118	11221995	708.375	0.199769	0.133907	0.0733953	0.191785	0.28254	0.157812	585.406	697.922	783.655	711.641	696.65	702.084	656.335	713.949	775.162	857.669	725.283	572.63	730.491
WBGene00013178	Y53H1A.2	protein_coding	I	11222399	11224163	307.589	0.0492418	0.127548	0.64928	0.758467	0.0682629	0.150107	306.78	313.69	301.527	317.617	320.592	294.323	306.29	282.383	273.245	306.531	350.495	338.242	286.941
WBGene00043056	nfya-2	protein_coding	I	11224836	11233332	386.103	0.196343	0.136638	0.081994	0.205673	0.282399	0.16237	349.496	382.731	373.767	395.523	332.795	456.815	358.64	333.531	391.457	479.923	422.214	363.015	379.435
WBGene00219950	F46A8.13	ncRNA	I	11237817	11237980	2.20379	-0.0550607	0.273359	0.230477	NA	-1.85773	1.54923	1.94164	0.750454	3.1409	2.99638	1.66397	3.06587	1.5627	2.13119	0.968953	0	2.3135	2.85839	5.25533
WBGene00009749	F46A8.6	protein_coding	I	11243836	11245003	1.0085	0.0162187	0.273449	0.555274	NA	1.59213	2.69909	3.88329	2.25136	1.57045	0	1.66397	1.02196	1.5627	0	0	0	1.15675	0	0
WBGene00014761	F46A8.11	protein_coding	I	11248270	11250018	7.69354	0.0292641	0.247742	0.697796	NA	0.314706	0.810476	7.76658	6.00363	12.5636	10.4873	4.99192	6.13174	7.03216	6.39357	9.68953	11.353	4.627	6.66957	6.3064
WBGene00014759	F46A8.1	pseudogene	I	11250139	11251602	2.14562	-0.0367418	0.265528	0.450841	NA	-1.07139	1.42092	1.94164	2.25136	1.57045	1.49819	1.66397	1.02196	0.781351	3.19679	0.968953	4.12837	0	5.71677	3.1532
WBGene00009753	scrm-6	protein_coding	I	11253256	11255927	5.85508	0.0181854	0.26243	0.711248	NA	0.516799	1.39607	11.6499	8.25499	3.1409	11.9855	9.98384	1.02196	12.5016	6.39357	3.87581	3.09628	1.15675	0.952795	2.10213
WBGene00009466	F36D1.7	protein_coding	I	11263066	11263665	3.54287	0.0141559	0.256461	0.811945	NA	0.262526	1.10343	4.85411	3.00181	1.57045	1.49819	3.32795	0	3.90676	5.32798	2.90686	7.22465	3.47025	4.76398	4.20426
WBGene00009463	F36D1.4	protein_coding	I	11271688	11272385	4.19179	-0.04293	0.275975	0.243715	NA	-2.31516	1.98598	10.679	10.5064	3.1409	8.98915	7.21055	2.04391	4.68811	4.26238	0.968953	0	0	0.952795	1.05107
WBGene00009468	F36D1.9	protein_coding	I	11274892	11276346	18.4864	0.019026	0.22563	0.852311	NA	0.0926584	0.497706	8.7374	15.0091	14.1341	16.4801	19.9677	17.3733	13.283	12.7871	25.1928	24.7702	25.4485	21.9143	25.2256
WBGene00009461	madf-2	protein_coding	I	11276448	11280018	81.0261	0.0600675	0.180424	0.624728	0.737897	0.12922	0.264167	68.9284	57.0345	86.3748	73.4114	84.8627	87.8883	88.2927	82.0508	92.0505	86.6958	86.7563	68.6013	90.3917
WBGene00013181	Y53H1B.2	protein_coding	I	11292662	11294164	138.921	-0.422464	0.190534	0.00135915	0.0197211	-0.730685	0.228112	124.265	88.5535	94.2271	121.353	105.94	118.547	101.576	121.478	108.523	127.979	181.61	284.886	227.03
WBGene00013180	cutl-10	protein_coding	I	11294576	11297206	15.1024	-0.0936499	0.248725	0.273048	NA	-0.760511	0.693852	17.4748	24.0145	32.9795	11.9855	9.42919	19.4172	14.0643	13.8527	18.4101	9.28883	3.47025	11.4335	10.5107
WBGene00013182	Y53H1B.4	protein_coding	I	11300743	11301466	2.67164	0.0131536	0.259295	0.808396	NA	0.300023	1.23723	0.970822	1.50091	4.71135	2.99638	1.66397	0	3.12541	2.13119	1.93791	5.16046	3.47025	2.85839	4.20426
WBGene00219319	H25P06.5	protein_coding	I	11306253	11307450	3.38814	-0.022602	0.262054	0.6556	NA	-0.600637	1.34673	6.79576	5.25318	6.2818	1.49819	1.66397	2.04391	3.12541	6.39357	2.90686	2.06418	1.15675	3.81118	1.05107
WBGene00010416	hxk-2	protein_coding	I	11311524	11323110	1086.89	0.276988	0.111545	0.00497691	0.0425037	0.345898	0.12316	980.53	1061.89	1108.74	1021.77	1079.36	1056.7	1097.8	1144.45	1254.79	1245.74	1172.95	852.752	1052.12
WBGene00000410	cdk-9	protein_coding	I	11323527	11333154	759.624	0.165471	0.124552	0.120779	0.256071	0.223369	0.143969	645.597	806.738	860.607	788.049	721.61	867.641	754.004	772.557	820.703	794.711	733.38	643.137	666.376
WBGene00196343	M04D5.4	ncRNA	I	11329000	11329059	1.05961	0.0200512	0.270287	0.564764	NA	1.19766	2.08006	0.970822	0.750454	0	0	0.554658	1.02196	0	2.13119	1.93791	1.03209	3.47025	1.90559	0
WBGene00014807	M04D5.1	protein_coding	I	11334056	11338112	11.0797	0.0225078	0.241635	0.787884	NA	0.187386	0.696447	10.679	10.5064	7.85226	16.4801	8.87453	11.2415	17.9711	6.39357	10.6585	10.3209	12.7243	6.66957	13.6639
WBGene00077770	M04D5.3	protein_coding	I	11339787	11341521	55.801	-0.196664	0.203659	0.110428	0.242821	-0.508373	0.318476	46.5995	51.0309	51.8249	50.9385	52.6925	43.9441	46.8811	47.9518	47.4787	42.3158	76.3455	99.0907	68.3193
WBGene00010157	oac-34	protein_coding	I	11342085	11347942	1.4015	0.0573527	0.287577	0.0981117	NA	3.59786	2.17515	0.970822	3.75227	1.57045	1.49819	0	2.04391	0.781351	2.13119	0.968953	1.03209	3.47025	0	0
WBGene00010161	F56G4.6	protein_coding	I	11364326	11374334	576.617	0.223288	0.125095	0.0367933	0.130911	0.299641	0.143503	501.915	521.565	623.469	608.266	528.034	594.779	601.641	612.717	646.292	630.608	614.235	455.436	557.065
WBGene00010159	wbp-4	protein_coding	I	11374620	11380127	833.013	0.288296	0.146154	0.013941	0.0766276	0.426829	0.173594	722.292	760.21	898.298	847.976	788.724	823.697	739.94	788.54	830.393	1226.13	853.682	662.193	887.1
WBGene00010160	png-1	protein_coding	I	11380231	11388751	607.214	0.290604	0.115565	0.00407528	0.0375675	0.368346	0.128242	520.361	565.092	632.892	600.775	574.626	545.725	593.046	603.127	603.658	741.042	754.201	530.707	628.537
WBGene00000010	aat-9	protein_coding	I	11388682	11396662	915.183	0.133	0.109859	0.173326	0.321169	0.16742	0.122959	869.857	948.574	1017.65	939.366	912.967	991.298	937.622	929.199	1018.37	807.096	956.633	809.876	758.87
WBGene00201147	Y53H1C.10	ncRNA	I	11391517	11391569	0.736566	0.0119835	0.272535	0.667205	NA	1.1414	2.6545	0	0.750454	1.57045	0	1.10932	0	0	1.0656	1.93791	1.03209	1.15675	0.952795	0
WBGene00200810	Y53H1C.9	ncRNA	I	11392735	11392902	0.860437	0.00593256	0.270979	0.842552	NA	0.487905	2.45635	0	0	0	0	0.554658	0	0	2.13119	0.968953	2.06418	2.3135	0	3.1532
WBGene00001215	ego-2	protein_coding	I	11400143	11416433	2345.26	0.265174	0.144349	0.0227629	0.09976	0.39181	0.172043	1922.23	2237.1	2687.04	2170.88	2183.69	2681.61	2090.11	2365.62	2523.15	3111.76	2350.52	1912.26	2252.43
WBGene00013186	Y53H1C.3	protein_coding	I	11417008	11421269	1.78653	0.0166058	0.2732	0.554825	NA	1.55547	2.63395	0.970822	4.50272	0	0	5.54658	0	3.90676	5.32798	1.93791	1.03209	0	0	0
WBGene00007769	C27C7.7	protein_coding	I	11422180	11423600	3.52351	0.0886778	0.287929	0.0818872	NA	2.47996	1.4254	4.85411	4.50272	1.57045	1.49819	3.88261	6.13174	3.12541	5.32798	1.93791	4.12837	6.9405	1.90559	0
WBGene00003664	nhr-74	protein_coding	I	11429014	11432156	8.521	0.145496	0.281507	0.0635739	NA	1.56922	0.845868	6.79576	6.00363	1.57045	11.9855	15.5304	13.2854	12.5016	9.59036	5.81372	10.3209	10.4108	3.81118	3.1532
WBGene00007766	C27C7.1	protein_coding	I	11439289	11440709	1510.87	0.82718	0.145531	1.93858e-12	1.31555e-09	0.950175	0.13499	1151.4	1323.8	1430.68	1098.17	1073.82	1340.81	1295.48	1265.93	1486.37	2720.6	2666.31	1421.57	1366.39
WBGene00014992	ZK1025.1	pseudogene	I	11443452	11446644	7.62448	-0.0125165	0.249334	0.861091	NA	-0.151936	0.868278	10.679	3.75227	12.5636	10.4873	7.76521	7.1537	8.59486	9.59036	5.81372	7.22465	3.47025	5.71677	6.3064
WBGene00014183	ZK1025.3	protein_coding	I	11460966	11463074	5.25431	-0.00641069	0.258521	0.907456	NA	-0.140824	1.21141	4.85411	2.25136	1.57045	11.9855	4.99192	1.02196	6.25081	15.9839	7.75162	2.06418	3.47025	1.90559	4.20426
WBGene00010650	K08C9.1	protein_coding	I	11484778	11486598	8.10072	0.0367718	0.262828	0.487843	NA	0.890011	1.28291	17.4748	10.5064	6.2818	13.4837	8.31987	12.2635	9.37622	17.0495	1.93791	1.03209	4.627	1.90559	1.05107
WBGene00010651	K08C9.2	protein_coding	I	11486895	11488471	23.5587	0.0903823	0.255582	0.246079	NA	0.924084	0.796675	64.0743	36.0218	14.1341	40.4512	42.7087	17.3733	21.8778	24.5087	16.4722	6.19255	12.7243	7.62236	2.10213
WBGene00000641	col-65	protein_coding	I	11489158	11490578	10.6495	-0.0731315	0.254169	0.328633	NA	-0.814445	0.833727	17.4748	13.5082	3.1409	10.4873	12.2025	4.08783	5.46946	21.3119	14.5343	6.19255	6.9405	10.4807	12.6128
WBGene00045218	K08C9.8	pseudogene	I	11493036	11495080	12.0344	0.0421949	0.243705	0.608997	NA	0.365276	0.714118	16.504	6.75408	15.7045	13.4837	17.1944	6.13174	17.1897	12.7871	9.68953	9.28883	13.881	10.4807	7.35746
WBGene00010654	K08C9.7	pseudogene	I	11495521	11496245	1.88734	0.0529699	0.276058	0.206772	NA	2.17503	1.72281	0.970822	2.25136	3.1409	0	1.66397	0	0.781351	1.0656	3.87581	3.09628	5.78375	1.90559	0
WBGene00009318	F32B4.8	protein_coding	I	11501618	11507172	5.60239	0.0853322	0.263288	0.215142	NA	1.1744	0.947441	4.85411	8.25499	4.71135	1.49819	3.88261	3.06587	3.90676	8.52476	7.75162	12.3851	5.78375	1.90559	6.3064
WBGene00009313	F32B4.2	protein_coding	I	11512816	11513853	7.02117	0.102869	0.292755	0.0624989	NA	2.44996	1.31525	16.504	13.5082	1.57045	8.98915	5.54658	5.10978	8.59486	11.7215	6.78267	5.16046	5.78375	0.952795	1.05107
WBGene00009314	phm-2	protein_coding	I	11517558	11526797	964.774	0.411497	0.149813	0.000550088	0.0107603	0.586046	0.169618	773.745	952.326	1094.6	844.98	891.89	1057.73	963.406	986.741	1049.38	1331.4	1024.88	726.983	844.006
WBGene00009315	F32B4.5	protein_coding	I	11517748	11520615	30.4708	0.00478679	0.215721	0.965364	NA	0.0183307	0.422134	26.2122	34.5209	34.5499	17.9783	24.9596	36.7904	38.2862	34.099	36.8202	31.9949	24.2918	31.4422	24.1745
WBGene00219929	F32B4.12	snoRNA	I	11519974	11520102	2.43823	0.00311114	0.263665	0.944865	NA	0.106853	1.5451	0.970822	2.25136	4.71135	4.49457	0	4.08783	1.5627	3.19679	1.93791	2.06418	2.3135	0.952795	3.1532
WBGene00001131	dys-1	protein_coding	I	11526918	11557851	700.824	-0.0724477	0.129262	0.506984	0.642524	-0.101334	0.152716	710.642	713.681	709.844	702.652	659.488	705.15	666.493	798.131	790.666	748.267	530.949	652.665	722.082
WBGene00077557	F15D3.9	protein_coding	I	11557986	11558683	0.97908	0.0114435	0.270021	0.727881	NA	0.769116	2.21045	0.970822	0	0	0	0.554658	0	1.5627	3.19679	0.968953	0	3.47025	0.952795	1.05107
WBGene00008854	F15D3.4	protein_coding	I	11565189	11570871	14.2465	0.260601	0.321145	0.0120474	NA	1.61289	0.642393	15.5332	12.0073	12.5636	16.4801	13.3118	20.4391	7.81351	10.656	19.3791	17.5456	25.4485	6.66957	7.35746
WBGene00008856	F15D3.6	protein_coding	I	11572093	11577488	894.035	-0.0363513	0.137741	0.748242	0.829374	-0.0537331	0.167414	725.204	994.351	959.546	809.023	829.768	1054.66	841.515	951.576	968.953	844.252	867.563	960.418	815.627
WBGene00008857	timm-23	protein_coding	I	11578641	11579612	1195.12	0.00244992	0.0907692	0.976732	0.984881	0.00286087	0.0980871	1250.42	1187.97	1278.35	1227.02	1254.64	1188.54	1303.29	1189.2	1231.54	1081.63	1133.62	1101.43	1108.87
WBGene00008858	pals-1	protein_coding	I	11579856	11581989	6.99107	0.0223744	0.247349	0.766424	NA	0.240622	0.810021	8.7374	6.75408	3.1409	7.49096	7.21055	3.06587	5.46946	9.59036	6.78267	6.19255	11.5675	8.57516	6.3064
WBGene00004963	spe-9	protein_coding	I	11582743	11586069	3.94749	0.0630271	0.268542	0.251007	NA	1.43659	1.25149	8.7374	4.50272	0	8.98915	1.10932	2.04391	1.5627	2.13119	0	9.28883	6.9405	2.85839	3.1532
WBGene00007639	C17D12.5	protein_coding	I	11586062	11587337	1.70332	0.0203997	0.272446	0.510506	NA	1.55936	2.36967	2.91247	2.25136	0	2.99638	2.21863	3.06587	1.5627	3.19679	2.90686	1.03209	0	0	0
WBGene00006807	unc-75	protein_coding	I	11592246	11601712	18.8276	-0.350426	0.333929	0.00464355	NA	-1.45229	0.513036	19.4164	16.51	12.5636	20.9747	14.9758	8.17565	13.283	19.1807	13.5653	13.4172	15.0378	41.923	35.7362
WBGene00219821	C17D12.18	snoRNA	I	11601862	11602018	1.39882	-0.00480671	0.26487	0.910218	NA	-0.185526	1.64526	0.970822	0.750454	1.57045	0	0.554658	1.02196	0.781351	3.19679	0	2.06418	2.3135	2.85839	2.10213
WBGene00007640	pcmd-1	protein_coding	I	11604027	11611314	1337.11	0.457589	0.115958	5.79949e-06	0.000456814	0.559096	0.123324	1090.23	1156.45	1268.92	1168.59	1133.17	1383.73	1168.12	1296.83	1279.99	2001.23	1832.29	1259.6	1343.26
WBGene00045375	C17D12.8	snoRNA	I	11609315	11609445	45.8751	0.0339283	0.250095	0.639273	0.750155	0.402121	0.857921	13.5915	7.50454	15.7045	8.98915	11.6478	6.13174	12.5016	11.7215	4.84477	222.932	63.6213	34.3006	182.885
WBGene00007637	dhhc-7	protein_coding	I	11611672	11616244	686.564	0.199691	0.122762	0.0586795	0.169006	0.2658	0.140591	629.093	675.408	802.501	698.157	666.144	761.358	656.335	707.555	772.256	663.635	732.223	567.866	592.801
WBGene00014542	W04G5.11	snRNA	I	11649503	11649687	50.0809	0.10501	0.260834	0.175189	0.323715	1.10455	0.814737	46.5995	32.2695	40.8317	35.9566	30.5062	56.2076	41.4116	37.2958	31.0065	170.295	33.5458	15.2447	79.881
WBGene00002232	kpc-1	protein_coding	I	11675941	11680975	236.708	-0.255723	0.149213	0.0307371	0.118936	-0.390645	0.180816	217.464	216.881	246.561	194.765	231.847	188.04	210.965	264.268	245.145	227.06	232.507	331.573	270.124
WBGene00200910	F11A6.12	ncRNA	I	11678461	11678550	0.759929	-0.031347	0.278884	0.242097	NA	-3.28729	2.81022	0	0.750454	3.1409	0	1.10932	0	0	0	0.968953	0	0	2.85839	1.05107
WBGene00008681	scrm-4	protein_coding	I	11680899	11682441	42.4697	0.32646	0.238991	0.011018	NA	0.898154	0.353308	48.5411	30.7686	32.9795	28.4656	37.1621	42.9222	37.5049	47.9518	41.665	58.8293	74.032	32.395	38.8894
WBGene00206532	F11A6.15	protein_coding	I	11686089	11686948	8.22959	-0.0405222	0.244461	0.618117	NA	-0.363667	0.729492	6.79576	4.50272	4.71135	2.99638	6.10124	2.04391	3.12541	1.0656	1.93791	21.6739	10.4108	14.2919	27.3277
WBGene00077549	F11A6.3	pseudogene	I	11687811	11688522	3.43418	-0.0413279	0.264787	0.421731	NA	-1.07202	1.33432	2.91247	6.00363	3.1409	1.49819	4.99192	4.08783	5.46946	2.13119	3.87581	0	3.47025	2.85839	4.20426
WBGene00011935	scrm-1	protein_coding	I	11688673	11690836	116.083	-0.0536846	0.164436	0.658991	0.76572	-0.0978814	0.221799	102.907	100.561	120.925	118.357	117.588	137.964	103.138	116.15	124.026	102.177	123.772	114.335	127.179
WBGene00005523	sri-11	protein_coding	I	11694577	11697943	5.33214	-0.0567991	0.259364	0.374835	NA	-0.90697	1.02199	5.82493	3.75227	9.42271	7.49096	5.54658	3.06587	6.25081	5.32798	3.87581	4.12837	2.3135	2.85839	9.45959
WBGene00011936	pgrn-1	protein_coding	I	11701852	11703698	343.235	-0.325684	0.136605	0.00393367	0.0368395	-0.451583	0.156613	306.78	355.715	323.513	334.097	322.256	385.278	368.798	398.533	360.451	273.504	278.777	410.655	343.699
WBGene00009413	oac-19	protein_coding	I	11707808	11712197	1.63532	-0.0334321	0.275169	0.308778	NA	-2.2822	2.24232	5.82493	3.75227	1.57045	1.49819	2.77329	1.02196	0.781351	2.13119	0	0	0	1.90559	0
WBGene00009414	F35E2.7	pseudogene	I	11714956	11717616	1.01333	-0.017876	0.272575	0.548342	NA	-1.48506	2.47409	0	0.750454	0	1.49819	0.554658	1.02196	0	2.13119	2.90686	0	1.15675	0	3.1532
WBGene00009415	F35E2.8	protein_coding	I	11718864	11719901	1.07787	0	0.272145	1	NA	0	2.75564	0	1.50091	3.1409	2.99638	1.66397	1.02196	0.781351	0	2.90686	0	0	0	0
WBGene00044270	F35E2.10	pseudogene	I	11719902	11722936	1.01501	0.0327226	0.276445	0.28717	NA	2.56977	2.41441	1.94164	0.750454	0	2.99638	0.554658	2.04391	0.781351	0	1.93791	1.03209	1.15675	0	0
WBGene00009416	F35E2.9	protein_coding	I	11723400	11726326	9.5851	-0.0183671	0.251679	0.787383	NA	-0.250282	0.927968	21.3581	10.5064	9.42271	16.4801	16.0851	8.17565	5.46946	10.656	9.68953	4.12837	3.47025	2.85839	6.3064
WBGene00009410	F35E2.2	protein_coding	I	11736581	11737699	1.13175	0.00244369	0.271808	0.929712	NA	0.23519	2.66632	0	0	1.57045	0	0	2.04391	0	1.0656	5.81372	0	2.3135	1.90559	0
WBGene00009412	F35E2.5	protein_coding	I	11741603	11743966	1.41131	0.0280277	0.272118	0.420422	NA	1.6857	2.09225	1.94164	2.25136	3.1409	0	1.10932	0	1.5627	2.13119	1.93791	2.06418	1.15675	0	1.05107
WBGene00012946	Y47H9B.2	protein_coding	I	11744169	11747451	5.37815	-0.0321271	0.25682	0.601698	NA	-0.554307	1.06197	7.76658	11.2568	4.71135	5.99277	9.42919	6.13174	3.90676	3.19679	3.87581	2.06418	3.47025	2.85839	5.25533
WBGene00006876	vab-10	protein_coding	I	11747424	11804991	9722.75	0.0248752	0.111425	0.801087	0.864911	0.0316754	0.125725	9688.81	9373.92	9581.32	8911.24	8666.53	9671.8	9591.87	10588.8	10176.9	11489.3	8801.72	9090.62	10762.9
WBGene00197785	ZK1151.4	ncRNA	I	11773564	11773987	1.29572	0.00216778	0.266364	0.956135	NA	0.0990142	1.80011	2.91247	1.50091	0	1.49819	1.10932	0	1.5627	0	0	3.09628	1.15675	1.90559	2.10213
WBGene00011388	T02G6.5	protein_coding	I	11815908	11819280	124.451	0.136432	0.162051	0.26188	0.412377	0.239064	0.213077	105.82	139.584	130.347	116.859	108.158	124.679	119.547	101.232	119.181	146.557	152.691	133.391	119.822
WBGene00077772	T02G6.10	pseudogene	I	11824976	11825787	14.037	0.00105372	0.242539	0.989711	NA	0.00928462	0.719946	10.679	9.7559	32.9795	4.49457	12.2025	23.505	10.9389	8.52476	12.5964	13.4172	15.0378	10.4807	17.8681
WBGene00011390	T02G6.7	pseudogene	I	11827549	11828459	1.41466	-0.0269922	0.27315	0.408564	NA	-1.85521	2.24486	0	0	4.71135	0	1.66397	3.06587	0.781351	1.0656	1.93791	0	1.15675	1.90559	2.10213
WBGene00012947	Y47H9C.1	protein_coding	I	11830985	11833183	9.75167	-0.0316384	0.246493	0.682931	NA	-0.318723	0.780292	2.91247	8.25499	7.85226	5.99277	11.0932	10.2196	17.1897	19.1807	17.4412	7.22465	4.627	9.52795	5.25533
WBGene00012948	dhhc-2	protein_coding	I	11836460	11849258	46.0302	-0.144544	0.20494	0.229434	0.379505	-0.406829	0.338511	48.5411	47.2786	34.5499	37.4548	36.6074	41.9002	57.0386	57.5421	60.0751	37.1553	39.3295	60.9789	39.9405
WBGene00000415	ced-1	protein_coding	I	11851554	11868105	1750.26	0.271278	0.119719	0.00893883	0.0593813	0.351534	0.134462	1450.41	1590.96	1859.41	1691.46	1646.23	1707.69	1667.4	1796.59	1809.04	2245.83	1976.89	1471.12	1840.42
WBGene00001045	dnj-27	protein_coding	I	11877803	11887278	243.708	-0.137917	0.146186	0.237864	0.38824	-0.213629	0.180989	196.106	214.63	237.138	193.267	244.05	273.884	253.939	251.48	296.5	237.381	229.037	280.122	260.664
WBGene00000821	csp-3	protein_coding	I	11888501	11890558	1.29371	0.0381599	0.276175	0.262336	NA	2.42438	2.16291	0	0.750454	0	1.49819	2.21863	2.04391	0	2.13119	1.93791	4.12837	1.15675	0.952795	0
WBGene00012950	eif-2Bbeta	protein_coding	I	11891576	11893727	529.296	0.0315845	0.115687	0.755526	0.835349	0.0410671	0.131895	550.456	543.329	548.087	555.829	507.512	544.703	516.473	469.927	541.645	491.276	576.062	547.857	487.695
WBGene00012951	Y47H9C.8	protein_coding	I	11893931	11896284	499.287	0.257145	0.112269	0.00948616	0.0614225	0.323057	0.124539	446.578	493.799	471.135	464.439	467.577	516.088	489.907	502.961	504.825	618.223	566.808	455.436	492.95
WBGene00012955	Y47H9C.12	protein_coding	I	11896674	11897547	10.8601	-0.0620669	0.242211	0.474902	NA	-0.47488	0.664608	7.76658	9.7559	7.85226	11.9855	11.6478	12.2635	13.283	11.7215	15.5032	6.19255	10.4108	13.3391	9.45959
WBGene00012956	Y47H9C.14	pseudogene	I	11897407	11898521	43.4183	0.0344569	0.202231	0.770146	NA	0.101156	0.346207	42.7162	36.7722	43.9726	53.9349	43.2633	48.032	44.537	51.1486	47.4787	46.4442	32.389	39.0646	34.6852
WBGene00012952	Y47H9C.9	protein_coding	I	11898789	11901476	72.3504	0.0675271	0.190879	0.579027	0.701865	0.165203	0.297766	50.4828	71.2931	69.0999	71.9132	71.5509	103.218	75.0097	87.3788	70.7336	72.2465	70.5618	72.4124	54.6554
WBGene00012953	fbxa-216	protein_coding	I	11901660	11903310	57.4452	0.156688	0.193008	0.204067	0.354036	0.372309	0.293145	50.4828	57.0345	51.8249	53.9349	54.9111	55.1857	55.4759	73.5261	53.2924	72.2465	63.6213	49.5454	55.7065
WBGene00012954	fbxa-217	pseudogene	I	11903734	11905148	66.3506	-0.0243408	0.192792	0.840407	0.892831	-0.061878	0.307281	44.6578	60.0363	72.2408	53.9349	82.644	49.0539	62.5081	55.4109	52.3235	82.5674	78.659	78.1292	90.3917
WBGene00014820	R09B3.6	pseudogene	I	11905957	11907484	57.3622	0.132739	0.190988	0.280424	0.430873	0.313639	0.290577	54.366	58.5354	56.5362	53.9349	53.2472	50.0759	45.3184	53.2798	56.1993	73.2786	72.8753	47.6398	70.4214
WBGene00001372	exo-3	protein_coding	I	11907525	11909280	905.692	0.104402	0.111194	0.289515	0.439454	0.132457	0.125056	865.973	949.324	1064.77	939.366	926.279	998.452	943.872	972.888	907.909	769.941	906.892	773.67	754.665
WBGene00011155	rbm-3.1	protein_coding	I	11909366	11909991	2950.57	-0.129104	0.100829	0.158061	0.303133	-0.15633	0.110745	3093.04	3040.09	3213.14	2996.38	3337.38	3413.34	2968.35	2756.69	2727.6	2381.04	2733.4	3055.61	2641.33
WBGene00011156	rbm-3.2	protein_coding	I	11910328	11911021	6116.39	-0.130228	0.105986	0.170761	0.318691	-0.161149	0.117647	6887.98	6106.44	6654	6329.86	7024.19	6544.61	6186.74	5858.64	5591.83	4881.8	5661.14	6458.05	5327.85
WBGene00006707	ubc-12	protein_coding	I	11911320	11912053	952.843	-0.0655278	0.124276	0.538367	0.668846	-0.089091	0.144797	972.764	1057.39	992.525	1021.77	994.502	1215.11	893.866	965.429	932.133	769.941	850.212	981.379	739.95
WBGene00003123	mag-1	protein_coding	I	11912005	11912677	1263.85	0.184139	0.102842	0.0473361	0.151142	0.224063	0.112976	1244.59	1181.96	1116.59	1144.62	1317.31	1105.76	1157.96	1119.94	1070.69	1673.02	1543.11	1348.21	1406.33
WBGene00001836	hda-3	protein_coding	I	11912793	11917712	894.197	0.259802	0.10739	0.00674032	0.050667	0.319661	0.117982	847.528	809.74	917.144	876.442	902.983	926.915	885.271	842.886	958.295	986.68	1043.39	751.755	875.538
WBGene00011058	fdps-1	protein_coding	I	11917806	11923915	672.266	0.132538	0.108931	0.172104	0.320118	0.166141	0.121673	668.896	645.39	716.126	734.114	682.229	606.02	671.181	676.653	697.646	698.726	697.521	596.45	648.508
WBGene00006958	wve-1	protein_coding	I	11924541	11929516	1341.79	0.177924	0.123235	0.0929472	0.220867	0.238128	0.141738	1163.04	1278.02	1432.25	1268.97	1152.02	1431.76	1211.88	1241.42	1392.39	1731.85	1444.78	1274.84	1419.99
WBGene00011059	R06C1.4	protein_coding	I	11930765	11931757	870.553	-0.112175	0.148149	0.339753	0.488318	-0.177055	0.185465	909.66	908.799	714.555	770.07	791.497	898.3	887.615	859.935	730.591	918.562	887.228	1251.02	789.35
WBGene00011060	R06C1.6	protein_coding	I	11947001	11953154	32.6955	-0.0999752	0.209281	0.391079	NA	-0.317032	0.369647	31.0663	24.0145	21.9863	29.9638	28.8422	34.7465	26.5659	36.2302	29.0686	31.9949	40.4863	43.8286	46.2469
WBGene00002004	hsf-1	protein_coding	I	11953507	11963085	1667.5	0.147989	0.110257	0.130755	0.269703	0.186434	0.123374	1565.94	1610.47	1656.83	1586.58	1542.5	1875.29	1467.38	1525.93	1561.95	2107.53	1768.67	1601.65	1806.78
WBGene00014915	Y53C10A.1	pseudogene	I	11966271	11967591	386.575	0.39169	0.132665	0.000411275	0.00880648	0.520887	0.147446	393.183	390.986	329.795	365.559	423.759	399.585	420.367	356.974	362.388	464.442	468.484	332.526	317.422
WBGene00013134	hsf-2	pseudogene	I	11968022	11969847	21.8693	0.00129895	0.220505	0.990275	NA	0.0055608	0.456237	16.504	24.765	23.5568	17.9783	19.413	22.483	17.9711	14.9183	19.3791	24.7702	28.9188	20.0087	33.6341
WBGene00013135	rga-2	protein_coding	I	11979401	11985619	45.1443	-0.154108	0.205424	0.201253	0.35123	-0.431574	0.337698	38.8329	44.2768	21.9863	37.4548	44.3726	32.7026	39.8489	46.8862	50.3856	51.6046	46.27	62.8845	69.3703
WBGene00013136	tmem-189	protein_coding	I	11998781	12002612	325.98	-0.292395	0.14224	0.0114086	0.0686536	-0.422677	0.167071	374.737	341.456	279.54	314.62	310.054	310.675	353.171	342.056	397.271	230.157	289.188	345.865	348.954
WBGene00202384	Y53C10A.23	ncRNA	I	12001685	12001833	1.03303	0.00909944	0.270279	0.775274	NA	0.653038	2.28748	1.94164	0	1.57045	0	1.66397	1.02196	0	2.13119	0	3.09628	0	0.952795	1.05107
WBGene00013137	Y53C10A.6	protein_coding	I	12002552	12004947	783.398	0.256632	0.105098	0.00651343	0.0498714	0.312975	0.115033	710.642	793.23	771.092	786.55	743.796	853.334	746.972	711.818	781.945	909.273	910.363	713.644	751.512
WBGene00014916	fbxa-124	pseudogene	I	12005177	12006296	89.8419	0.062616	0.175756	0.610208	0.727762	0.127751	0.250602	68.9284	84.8013	81.6635	98.8806	100.393	71.537	82.0419	94.838	94.9574	107.338	96.0103	86.7044	99.8513
WBGene00014917	fbxa-122	pseudogene	I	12006911	12008040	71.1496	0.31985	0.196901	0.0134625	0.0751208	0.653257	0.264338	75.7241	68.2913	59.6771	65.9204	58.7938	62.3394	63.2895	49.0174	60.0751	115.594	105.264	60.0261	80.9321
WBGene00014918	fbxa-123	pseudogene	I	12008625	12009625	116.801	0.118282	0.176112	0.337617	0.4862	0.238052	0.248259	100.966	112.568	97.368	100.379	116.478	124.679	104.701	70.3293	113.368	153.782	158.475	107.666	157.66
WBGene00000023	abt-5	protein_coding	I	12011195	12018684	11.1623	0.0324162	0.250222	0.6525	NA	0.389055	0.864008	18.4456	11.2568	7.85226	26.9674	19.413	13.2854	11.7203	10.656	4.84477	9.28883	2.3135	3.81118	5.25533
WBGene00013138	Y53C10A.10	protein_coding	I	12020756	12022676	6.71787	-0.0175793	0.268282	0.642496	NA	-0.877236	1.88973	21.3581	11.2568	6.2818	4.49457	12.2025	5.10978	6.25081	9.59036	7.75162	1.03209	0	0.952795	1.05107
WBGene00305049	Y53C10A.24	protein_coding	I	12024796	12028298	1.86824	-0.039649	0.275693	0.263149	NA	-2.31542	2.06922	2.91247	3.00181	3.1409	2.99638	3.32795	4.08783	0.781351	1.0656	0.968953	0	0	0.952795	1.05107
WBGene00010247	F58D5.8	protein_coding	I	12029922	12032203	1.10044	0.0173211	0.273044	0.546004	NA	1.55617	2.57747	2.91247	0.750454	1.57045	2.99638	1.10932	1.02196	0.781351	2.13119	0	1.03209	0	0	0
WBGene00010246	F58D5.7	protein_coding	I	12032285	12033737	10.5446	0.0243248	0.253935	0.708306	NA	0.369373	0.98728	26.2122	18.0109	9.42271	11.9855	15.5304	11.2415	13.283	12.7871	4.84477	2.06418	5.78375	3.81118	2.10213
WBGene00010245	F58D5.6	pseudogene	I	12034072	12037079	0.735814	0.000866709	0.270908	0.976662	NA	0.072467	2.47714	0.970822	0	1.57045	0	1.10932	0	0.781351	1.0656	0	2.06418	0	0.952795	1.05107
WBGene00010244	F58D5.5	protein_coding	I	12041035	12045200	2172.03	0.117849	0.110233	0.228836	0.378831	0.148741	0.123605	1762.04	1983.45	2324.27	2139.42	1965.15	2039.83	2008.85	2183.4	2272.2	2616.35	2408.35	2274.32	2258.74
WBGene00010248	F58D5.9	protein_coding	I	12045201	12046618	45.5618	0.0322698	0.203881	0.783067	0.854619	0.0974942	0.354106	47.5703	59.2858	50.2544	37.4548	47.1459	50.0759	39.8489	59.6733	43.6029	46.4442	34.7025	35.2534	40.9916
WBGene00002240	ksr-2	protein_coding	I	12047342	12059798	833.556	0.321945	0.128794	0.00311142	0.0316333	0.430207	0.145512	709.671	842.009	882.594	813.518	764.873	904.432	851.673	906.821	858.492	1017.64	876.817	628.845	778.84
WBGene00002000	hrpr-1	protein_coding	I	12060271	12064897	4990.27	0.210758	0.130435	0.0549827	0.164538	0.291659	0.151984	4341.52	4521.48	5743.14	4994.97	4922.59	4849.18	4978.77	5413.22	5861.2	5854.03	4738.05	3813.09	4842.26
WBGene00010242	F58D5.2	protein_coding	I	12065943	12069084	44.792	-0.0183933	0.203811	0.875193	0.91785	-0.0556853	0.354535	43.687	27.7668	37.6908	34.4584	34.9435	25.5489	43.7557	41.5582	38.7581	50.5725	74.032	48.5926	80.9321
WBGene00010243	F58D5.3	protein_coding	I	12069806	12072904	6.0058	-0.116496	0.282414	0.0809692	NA	-1.79945	1.03115	5.82493	10.5064	6.2818	2.99638	6.6559	4.08783	2.34405	8.52476	5.81372	1.03209	4.627	5.71677	13.6639
WBGene00000544	clp-3	protein_coding	I	12073072	12084225	17.4443	0.0937459	0.231843	0.354379	NA	0.479737	0.518002	19.4164	21.7632	18.8454	16.4801	12.2025	12.2635	17.1897	21.3119	20.348	22.706	16.1945	13.3391	14.7149
WBGene00077537	Y47H10A.6	pseudogene	I	12078050	12078748	40.118	0.0419506	0.216957	0.702748	NA	0.162841	0.426718	32.0371	39.0236	51.8249	17.9783	54.9111	37.8124	46.0997	40.4926	34.8823	38.1874	49.7403	33.3478	45.1958
WBGene00012958	Y47H10A.2	protein_coding	I	12084295	12087856	24.5717	0.0121007	0.229207	0.90222	NA	0.0655057	0.533183	36.8912	27.0163	28.2681	31.462	28.2876	25.5489	35.9422	17.0495	17.4412	11.353	25.4485	20.0087	14.7149
WBGene00012959	Y47H10A.3	protein_coding	I	12088119	12090062	1.62978	0.0114623	0.263655	0.802051	NA	0.380444	1.51757	0	2.25136	3.1409	0	0.554658	1.02196	0.781351	1.0656	0.968953	4.12837	2.3135	2.85839	2.10213
WBGene00012960	Y47H10A.4	protein_coding	I	12091566	12094726	16.6497	-0.0126005	0.230428	0.89685	NA	-0.0707904	0.546048	17.4748	14.2586	21.9863	13.4837	17.7491	12.2635	19.5338	21.3119	16.4722	18.5777	11.5675	18.1031	13.6639
WBGene00012961	Y47H10A.5	protein_coding	I	12095482	12097987	40.139	0.00186403	0.216991	0.986395	NA	0.00734503	0.430736	10.679	27.0163	17.275	20.9747	25.5143	16.3513	14.8457	12.7871	20.348	52.6367	126.086	84.7988	92.4938
WBGene00004509	rrf-2	protein_coding	I	12098664	12106112	87.0542	0.345022	0.194859	0.00805777	0.055841	0.672059	0.253642	98.053	96.0581	87.9453	89.8915	98.1745	99.1298	71.103	90.5756	83.33	102.177	92.54	53.3565	69.3703
WBGene00010825	M01G12.14	protein_coding	I	12107044	12108503	10.2599	0.0611965	0.245954	0.456744	NA	0.537666	0.722456	4.85411	19.5118	7.85226	11.9855	8.31987	8.17565	10.9389	9.59036	7.75162	12.3851	13.881	7.62236	10.5107
WBGene00010822	M01G12.9	protein_coding	I	12108588	12112505	56.8663	-0.00593891	0.206959	0.959008	0.973687	-0.0190523	0.370675	63.1034	51.7813	40.8317	64.4222	47.7006	40.8783	56.2573	71.3949	31.0065	79.4711	55.524	79.082	57.8086
WBGene00194652	F15H9.8	pseudogene	I	12155124	12156391	2.61022	0.0358961	0.264489	0.473615	NA	0.98443	1.37373	3.88329	0	0	2.99638	0.554658	0	1.5627	3.19679	3.87581	7.22465	4.627	2.85839	3.1532
WBGene00011026	R05D7.1	protein_coding	I	12162392	12163703	21.0401	-0.0946481	0.230111	0.357069	NA	-0.463238	0.502992	22.3289	24.765	25.1272	16.4801	22.741	14.3074	29.6914	23.4431	16.4722	15.4814	17.3513	19.0559	26.2766
WBGene00011027	R05D7.2	protein_coding	I	12165409	12168174	0.881767	0.00112157	0.272875	0.964579	NA	0.130922	2.94814	5.82493	0.750454	1.57045	0	1.10932	0	0	0	0	0	1.15675	0	1.05107
WBGene00011028	R05D7.3	protein_coding	I	12168175	12177782	8.30309	0.036035	0.24705	0.640406	NA	0.367025	0.7857	8.7374	9.00544	10.9932	8.98915	2.77329	8.17565	3.12541	9.59036	9.68953	10.3209	10.4108	6.66957	9.45959
WBGene00011029	abhd-11.2	protein_coding	I	12181054	12183254	379.022	0.243346	0.1237	0.0218562	0.098627	0.323088	0.140911	395.125	384.983	342.358	370.053	363.856	347.465	360.203	376.155	316.848	484.051	444.192	387.788	354.209
WBGene00011030	nsph-1.2	protein_coding	I	12183688	12189008	151.737	-0.0879166	0.165068	0.470773	0.609862	-0.160276	0.222228	178.631	156.845	153.904	179.783	175.827	130.81	132.048	157.708	156.001	111.466	149.221	150.542	139.792
WBGene00077559	R05D7.7	protein_coding	I	12189521	12190224	24.7488	-0.0926367	0.226885	0.37843	NA	-0.422088	0.479214	18.4456	22.5136	20.4159	20.9747	18.3037	35.7685	21.8778	36.2302	26.1617	26.8344	16.1945	28.5839	29.4298
WBGene00007600	C15C6.1	protein_coding	I	12202232	12203720	16.5065	-0.20438	0.266274	0.0451775	NA	-1.14824	0.573263	20.3873	13.5082	10.9932	13.4837	13.3118	16.3513	18.7524	24.5087	12.5964	8.25674	13.881	28.5839	19.9703
WBGene00007601	C15C6.2	protein_coding	I	12203839	12205809	77.5473	-0.0084392	0.223051	0.935587	0.957734	-0.0384988	0.476367	144.653	120.073	78.5226	128.844	106.494	75.6248	96.1062	121.478	46.5097	25.8023	18.508	27.6311	17.8681
WBGene00007602	C15C6.3	protein_coding	I	12207097	12212689	1452.8	0.245887	0.13807	0.0304438	0.118689	0.352332	0.162795	1174.69	1342.56	1477.79	1307.92	1273.49	1710.76	1260.32	1390.6	1553.23	1910.4	1674.97	1282.46	1527.2
WBGene00007603	popl-4	protein_coding	I	12213106	12215198	243.342	0.0938074	0.13274	0.397814	0.54369	0.133782	0.158222	237.851	235.642	259.124	230.721	235.175	227.896	231.28	221.644	197.666	261.119	307.696	260.113	257.511
WBGene00008782	sdz-14	protein_coding	I	12216252	12217772	7.18912	0.0784554	0.258161	0.275059	NA	0.967633	0.886528	7.76658	3.75227	10.9932	5.99277	6.6559	14.3074	5.46946	3.19679	8.72058	7.22465	10.4108	4.76398	4.20426
WBGene00008783	F14B6.2	protein_coding	I	12218432	12222298	9.59106	-0.0803825	0.246776	0.342719	NA	-0.661476	0.697165	5.82493	6.75408	4.71135	10.4873	7.76521	8.17565	10.1576	15.9839	6.78267	9.28883	9.254	9.52795	19.9703
WBGene00008784	F14B6.3	protein_coding	I	12230418	12232303	12.6758	-0.00348549	0.242769	0.965841	NA	-0.0310093	0.724094	8.7374	6.75408	15.7045	5.99277	20.5223	8.17565	16.4084	12.7871	19.3791	15.4814	9.254	6.66957	18.9192
WBGene00008787	F14B6.6	protein_coding	I	12232712	12235193	22.4213	-0.107707	0.234821	0.283447	NA	-0.568693	0.530197	29.1247	8.25499	25.1272	19.4765	26.0689	19.4172	26.5659	21.3119	21.317	18.5777	19.6648	32.395	24.1745
WBGene00008785	F14B6.4	protein_coding	I	12236018	12238252	2.98266	-0.0663797	0.27105	0.215625	NA	-1.60273	1.29436	1.94164	2.25136	3.1409	4.49457	3.88261	2.04391	3.90676	2.13119	1.93791	2.06418	1.15675	6.66957	3.1532
WBGene00009609	oac-27	protein_coding	I	12254485	12257180	0.738828	0	0.272278	1	NA	0	2.78914	1.94164	0.750454	0	1.49819	0.554658	2.04391	0.781351	1.0656	0.968953	0	0	0	0
WBGene00010163	F56H6.2	protein_coding	I	12286528	12289316	0.937531	-0.00520937	0.270825	0.862641	NA	-0.421174	2.43434	0	0.750454	0	1.49819	1.66397	0	0	0	2.90686	0	2.3135	0.952795	2.10213
WBGene00010166	gmd-2	protein_coding	I	12292202	12293936	0.850486	0.016776	0.273468	0.544406	NA	1.62486	2.68056	0.970822	0.750454	0	0	0	1.02196	0	3.19679	0.968953	3.09628	0	0	1.05107
WBGene00003671	nhr-81	protein_coding	I	12327982	12329494	1.01449	0.0213708	0.273021	0.481724	NA	1.7062	2.42518	0	3.00181	0	0	2.21863	2.04391	0.781351	0	0.968953	2.06418	1.15675	0.952795	0
WBGene00008157	C47F8.1	protein_coding	I	12335035	12336605	25.2582	0.0744508	0.22055	0.493345	NA	0.303	0.442337	27.183	29.2677	26.6977	23.9711	32.1702	24.527	24.2219	20.2463	18.4101	33.027	23.135	27.6311	17.8681
WBGene00011660	T09E11.11	pseudogene	I	12344167	12345702	15.0965	-0.0914307	0.237608	0.339777	NA	-0.547054	0.573068	19.4164	18.0109	17.275	19.4765	17.7491	15.3293	14.8457	9.59036	5.81372	13.4172	10.4108	18.1031	16.8171
WBGene00008475	oac-13	protein_coding	I	12421239	12424411	1.97233	-0.0488179	0.270676	0.290806	NA	-1.61402	1.52792	0	1.50091	1.57045	0	1.66397	0	1.5627	4.26238	1.93791	2.06418	1.15675	5.71677	4.20426
WBGene00008476	E03H4.8	protein_coding	I	12424412	12426850	46.0903	-0.0191801	0.205518	0.869037	0.913239	-0.0598346	0.362893	43.687	45.7777	37.6908	58.4295	42.7087	24.527	32.8168	41.5582	45.5408	47.4762	63.6213	63.8373	51.5022
WBGene00014729	E03H4.9	pseudogene	I	12427388	12429094	2.70511	0.0530775	0.26986	0.279867	NA	1.53926	1.42443	3.88329	3.75227	0	2.99638	2.21863	1.02196	2.34405	6.39357	0.968953	5.16046	3.47025	1.90559	1.05107
WBGene00008477	clec-17	protein_coding	I	12430028	12431500	2.93135	0.020524	0.260797	0.696087	NA	0.503211	1.28828	2.91247	0	3.1409	4.49457	0.554658	3.06587	2.34405	1.0656	3.87581	5.16046	4.627	4.76398	2.10213
WBGene00008295	nlp-39	protein_coding	I	12461656	12461895	0.979041	-0.0264743	0.274061	0.392579	NA	-2.03658	2.3821	0	0	1.57045	0	0	0	0	0	0	1.03209	1.15675	4.76398	4.20426
WBGene00012102	T27F6.1	protein_coding	I	12470620	12473424	3.2616	-0.00867018	0.259811	0.86971	NA	-0.209292	1.27597	1.94164	0.750454	0	0	6.10124	0	4.68811	6.39357	3.87581	5.16046	3.47025	4.76398	5.25533
WBGene00077508	T27F6.10	protein_coding	I	12474620	12475934	3.47956	0.0381159	0.260479	0.504335	NA	0.781862	1.17101	0.970822	2.25136	6.2818	4.49457	4.99192	1.02196	1.5627	1.0656	3.87581	7.22465	4.627	4.76398	2.10213
WBGene00012103	clec-12	protein_coding	I	12476653	12478594	33.5841	0.187745	0.224154	0.106448	NA	0.647323	0.400976	26.2122	34.5209	42.4022	34.4584	34.9435	42.9222	36.7235	36.2302	35.8513	35.0911	33.5458	24.7727	18.9192
WBGene00012104	sygl-1	protein_coding	I	12483809	12486235	1631.18	0.00374177	0.136183	0.973479	0.982612	0.00547815	0.164779	1402.84	1790.58	2029.02	1651.01	1707.79	2121.58	1500.98	1657	1779	1384.04	1404.3	1485.41	1291.76
WBGene00004190	pars-2	protein_coding	I	12486944	12490890	440.552	0.069774	0.117083	0.495186	0.63178	0.091266	0.133805	464.053	406.746	474.276	473.428	471.459	425.134	441.463	472.059	450.563	421.094	429.154	407.796	389.945
WBGene00012105	T27F6.6	protein_coding	I	12490604	12494538	509.423	0.114584	0.116744	0.261649	0.412129	0.149255	0.132966	550.456	518.564	447.579	534.854	539.682	574.34	501.628	507.223	505.794	483.019	539.046	483.067	437.243
WBGene00012106	T27F6.7	protein_coding	I	12494826	12497357	394.121	0.122497	0.128985	0.261311	0.411805	0.170346	0.151648	360.175	373.726	441.297	412.003	415.439	415.936	388.332	409.189	415.681	348.847	441.879	366.826	334.239
WBGene00012107	T27F6.8	protein_coding	I	12497438	12499409	44.0733	-0.0499929	0.202372	0.672064	0.775127	-0.146275	0.345544	38.8329	54.0327	48.684	46.4439	43.818	36.7904	49.2251	37.2958	47.4787	40.2516	40.4863	38.1118	51.5022
WBGene00010768	K11D2.1	protein_coding	I	12497460	12505010	38.3053	-0.0807262	0.208262	0.487592	NA	-0.256186	0.369068	36.8912	38.2731	40.8317	52.4367	42.154	37.8124	37.5049	26.6399	26.1617	30.9628	41.643	36.2062	50.4512
WBGene00010769	asah-1	protein_coding	I	12505114	12507569	383.492	-0.357474	0.186709	0.00577742	0.0466239	-0.650267	0.235591	380.562	487.044	453.86	431.479	363.856	410.827	419.586	464.599	431.184	211.579	233.664	465.917	231.234
WBGene00006829	unc-101	protein_coding	I	12508299	12513420	865.202	0.164464	0.105621	0.082764	0.206723	0.202749	0.116867	800.928	905.798	912.432	880.936	824.222	908.519	910.274	841.82	896.282	845.284	956.633	789.867	774.636
WBGene00010771	mter-4	protein_coding	I	12513516	12518694	258.121	-0.142985	0.150901	0.227724	0.377841	-0.228903	0.189765	254.355	267.912	310.949	301.136	255.143	314.763	300.82	295.17	265.493	163.071	201.275	236.293	189.192
WBGene00010770	K11D2.4	protein_coding	I	12518787	12528322	952.115	-0.057283	0.110065	0.558232	0.685223	-0.0724276	0.123708	894.127	993.601	1034.93	1044.24	954.566	1160.94	948.561	1021.91	992.208	819.481	805.098	888.005	819.831
WBGene00199394	K11D2.6	ncRNA	I	12521525	12521646	0.946732	0.00158715	0.272253	0.952542	NA	0.165408	2.77925	0	0.750454	1.57045	1.49819	0	3.06587	2.34405	0	0.968953	0	1.15675	0.952795	0
WBGene00004181	pri-2	protein_coding	I	12528304	12532135	1635.72	0.199508	0.112765	0.0450064	0.146012	0.253039	0.126229	1409.63	1644.99	1740.06	1573.1	1576.34	1841.57	1497.85	1512.08	1721.83	1875.31	1792.96	1517.8	1560.83
WBGene00012208	W02D9.2	protein_coding	I	12532742	12534404	1001.11	0.107274	0.0985388	0.232315	0.382295	0.128818	0.10785	924.223	897.543	994.096	1006.78	1032.22	944.288	938.403	967.56	966.046	1082.66	1186.83	1090	983.798
WBGene00012209	hmg-20	protein_coding	I	12535314	12537671	447.146	0.0948096	0.134936	0.39728	0.543257	0.137062	0.161918	349.496	461.529	469.565	494.403	406.564	498.715	450.058	423.041	472.849	480.955	454.603	420.183	430.937
WBGene00012210	W02D9.4	protein_coding	I	12537903	12538986	257.842	0.157299	0.142839	0.173481	0.321388	0.237209	0.174277	251.443	243.147	230.856	257.689	302.289	262.643	279.724	215.25	246.114	290.018	284.561	219.143	269.073
WBGene00012216	dpsm-1	protein_coding	I	12551537	12552375	73.3718	-0.384777	0.214704	0.00396057	0.0370129	-0.80117	0.27806	79.6074	75.0454	58.1067	88.3933	84.8627	68.4711	52.3505	61.8045	60.0751	49.5404	69.405	110.524	95.647
WBGene00012213	W02D9.7	protein_coding	I	12559365	12559658	549.536	-0.322716	0.127318	0.00282751	0.0299252	-0.428171	0.143398	582.493	556.837	516.678	578.302	511.949	499.737	562.573	530.666	506.762	472.698	507.814	739.369	578.086
WBGene00012212	W02D9.6	protein_coding	I	12560412	12560672	163.251	-0.31843	0.169443	0.0109865	0.0674437	-0.536148	0.210822	161.156	159.096	130.347	166.299	170.28	145.118	173.46	155.577	145.343	145.525	146.907	248.68	174.477
WBGene00012211	ssp-37	protein_coding	I	12561040	12561560	62.5483	-0.0426572	0.20916	0.710187	0.802417	-0.141198	0.379969	59.2202	67.5408	54.9658	89.8915	57.1298	74.6028	55.4759	86.3132	33.9134	53.6688	57.8375	75.2708	47.298
WBGene00045474	C49G9.2	protein_coding	I	12562756	12564210	5.1311	-0.0120068	0.252354	0.856691	NA	-0.17279	0.956815	5.82493	9.7559	0	5.99277	2.77329	3.06587	2.34405	3.19679	3.87581	8.25674	5.78375	9.52795	6.3064
WBGene00008216	mec-19	protein_coding	I	12564356	12565895	12.9388	-0.0341013	0.240282	0.692567	NA	-0.263425	0.666268	10.679	9.7559	6.2818	4.49457	10.5385	23.505	5.46946	15.9839	9.68953	17.5456	15.0378	17.1503	22.0724
WBGene00001008	dlk-1	protein_coding	I	12565800	12572801	460.55	-0.04323	0.127003	0.688922	0.78666	-0.059752	0.149261	481.528	435.263	392.613	462.941	443.726	454.771	465.685	462.468	505.794	498.501	422.214	428.758	532.89
WBGene00077769	F33E2.10	protein_coding	I	12577954	12579226	1.06127	0.0328888	0.271779	0.380282	NA	1.69171	1.92814	0.970822	0.750454	0	1.49819	1.10932	1.02196	0	0	0	4.12837	2.3135	0.952795	1.05107
WBGene00009360	F33E2.4	protein_coding	I	12581766	12585139	4.50694	-0.026881	0.265428	0.556774	NA	-0.895679	1.5242	12.6207	10.5064	4.71135	4.49457	2.21863	0	5.46946	9.59036	2.90686	2.06418	0	1.90559	2.10213
WBGene00009362	F33E2.6	protein_coding	I	12587242	12591091	1.56335	-0.0132378	0.270483	0.682682	NA	-0.91993	2.25029	0.970822	0.750454	1.57045	2.99638	1.10932	0	0.781351	3.19679	5.81372	1.03209	0	0	2.10213
WBGene00009361	F33E2.5	protein_coding	I	12591116	12592351	83.3614	-0.0912671	0.184205	0.457769	0.598198	-0.203215	0.27368	68.9284	73.5445	97.368	79.4041	82.644	90.9541	65.6335	69.2637	98.8332	79.4711	86.7563	105.76	85.1363
WBGene00045509	T07D10.8	pseudogene	I	12596530	12598916	95.5015	-0.084652	0.201674	0.477359	0.616493	-0.240137	0.337956	99.0239	124.575	86.3748	113.863	94.8465	129.788	102.357	108.691	103.678	39.2195	89.0698	94.3267	55.7065
WBGene00011581	T07D10.1	protein_coding	I	12603758	12606248	1.03674	0	0.271704	1	NA	0	2.65009	1.94164	0.750454	1.57045	4.49457	1.66397	1.02196	0	1.0656	0.968953	0	0	0	0
WBGene00011582	ntr-1	protein_coding	I	12615921	12624241	2.86621	-0.0195426	0.263173	0.68393	NA	-0.584443	1.4356	3.88329	3.75227	7.85226	2.99638	2.21863	1.02196	3.90676	2.13119	0.968953	0	3.47025	1.90559	3.1532
WBGene00011586	flp-33	protein_coding	I	12624234	12625238	3.49028	0.00468537	0.26415	0.915354	NA	0.168183	1.58234	6.79576	5.25318	0	2.99638	6.6559	2.04391	8.59486	0	4.84477	2.06418	2.3135	3.81118	0
WBGene00011583	T07D10.3	protein_coding	I	12626674	12629082	12.9329	-0.114159	0.244919	0.220027	NA	-0.749965	0.611489	13.5915	15.7595	10.9932	5.99277	13.8665	9.19761	12.5016	17.0495	10.6585	10.3209	11.5675	21.9143	14.7149
WBGene00010401	H16D19.3	protein_coding	I	12638685	12640622	2.39156	-0.0186305	0.264056	0.68657	NA	-0.606439	1.50289	3.88329	2.25136	0	1.49819	1.66397	0	2.34405	4.26238	6.78267	1.03209	2.3135	1.90559	3.1532
WBGene00195255	H16D19.7	pseudogene	I	12640720	12641501	2.16519	0.0193465	0.265121	0.662489	NA	0.688342	1.57703	1.94164	3.00181	0	1.49819	3.32795	2.04391	1.5627	0	3.87581	2.06418	4.627	0	4.20426
WBGene00010402	H16D19.4	pseudogene	I	12641603	12642187	6.8467	-0.0691022	0.257082	0.32627	NA	-0.889797	0.906425	10.679	7.50454	6.2818	10.4873	6.10124	8.17565	3.90676	5.32798	8.72058	4.12837	3.47025	4.76398	9.45959
WBGene00195254	H16D19.6	pseudogene	I	12642403	12642900	4.85652	0.00642754	0.256765	0.912358	NA	0.124209	1.12852	7.76658	6.00363	1.57045	11.9855	6.10124	2.04391	6.25081	3.19679	3.87581	5.16046	2.3135	4.76398	2.10213
WBGene00195253	H16D19.5	pseudogene	I	12643008	12644321	9.95748	0.0737789	0.248275	0.366885	NA	0.661566	0.73318	9.70822	9.7559	10.9932	13.4837	8.31987	5.10978	10.1576	6.39357	13.5653	7.22465	18.508	5.71677	10.5107
WBGene00010420	mcrs-1	protein_coding	I	12647380	12652087	1035.22	0.109281	0.113557	0.2749	0.425767	0.140179	0.128387	964.026	1048.38	1030.22	1050.23	964.55	1229.41	957.155	897.231	962.17	1216.84	1065.37	1003.29	1068.93
WBGene00010419	atp-1	protein_coding	I	12652277	12654655	27350.4	-0.0722808	0.114993	0.47422	0.613247	-0.0935445	0.130716	25215.2	28549.5	30005	28103.1	25987.4	33570.3	28234.9	30305.5	29892.2	23174.6	23121.1	27015.6	22380.3
WBGene00012040	T26E3.7	protein_coding	I	12655014	12656760	17.3656	0.113475	0.234474	0.263384	NA	0.583321	0.521555	17.4748	15.0091	15.7045	14.9819	16.0851	17.3733	18.7524	19.1807	13.5653	15.4814	31.2323	16.1975	14.7149
WBGene00012041	T26E3.8	protein_coding	I	12657762	12659446	3.14438	0.0040144	0.261197	0.935907	NA	0.109878	1.36637	4.85411	1.50091	9.42271	0	2.77329	0	4.68811	4.26238	2.90686	3.09628	2.3135	1.90559	3.1532
WBGene00044905	T26E3.11	pseudogene	I	12659729	12660647	0.950113	-0.0356578	0.278192	0.237666	NA	-2.91822	2.47131	0	0.750454	3.1409	0	1.66397	1.02196	0.781351	0	1.93791	0	0	0.952795	2.10213
WBGene00012038	T26E3.5	protein_coding	I	12662812	12663833	0.7915	0.00843064	0.271206	0.777181	NA	0.697452	2.46454	0.970822	1.50091	0	0	0	0	0.781351	1.0656	0.968953	3.09628	0	1.90559	0
WBGene00012037	T26E3.4	protein_coding	I	12665067	12668893	536.784	0.135885	0.113837	0.175294	0.323715	0.174231	0.128547	510.652	520.064	546.517	524.367	580.172	484.407	525.849	559.437	504.825	603.774	573.748	503.076	541.299
WBGene00003921	par-6	protein_coding	I	12669380	12674449	693.798	0.12058	0.1338	0.279404	0.429949	0.172606	0.159575	580.552	781.973	780.514	716.135	645.067	804.28	647.74	676.653	700.553	662.603	761.142	664.098	598.057
WBGene00197353	T26E3.14	ncRNA	I	12672255	12672320	1.31652	0.0357346	0.275862	0.280906	NA	2.39896	2.22479	2.91247	2.25136	0	1.49819	0.554658	0	0.781351	1.0656	1.93791	5.16046	0	0.952795	0
WBGene00003578	ndx-1	protein_coding	I	12679207	12681812	22.4148	-0.0943989	0.229754	0.359591	NA	-0.458351	0.500303	34.9496	18.7613	23.5568	19.4765	27.7329	16.3513	24.2219	22.3775	16.4722	20.6418	16.1945	28.5839	22.0724
WBGene00012042	T26E3.10	protein_coding	I	12681845	12682702	1.20785	-0.0277814	0.27326	0.397763	NA	-1.88695	2.23143	2.91247	1.50091	0	0	0.554658	3.06587	1.5627	1.0656	0	1.03209	0	1.90559	2.10213
WBGene00011550	T06G6.11	pseudogene	I	12707513	12708691	3.23711	-0.0130877	0.264539	0.767273	NA	-0.467135	1.57846	5.82493	3.00181	4.71135	2.99638	4.43726	3.06587	1.5627	6.39357	4.84477	1.03209	1.15675	0.952795	2.10213
WBGene00011545	T06G6.3	protein_coding	I	12708833	12711596	1.10015	-0.0310577	0.275261	0.323836	NA	-2.31603	2.34747	2.91247	2.25136	1.57045	1.49819	2.21863	0	0.781351	1.0656	0	0	0	0.952795	1.05107
WBGene00011546	T06G6.4	protein_coding	I	12712079	12714730	7.35123	-0.0115056	0.248867	0.873446	NA	-0.136464	0.856736	13.5915	6.75408	7.85226	5.99277	12.2025	7.1537	7.81351	6.39357	4.84477	5.16046	5.78375	5.71677	6.3064
WBGene00011548	T06G6.6	protein_coding	I	12718296	12719837	1.20267	-0.0213235	0.271699	0.514444	NA	-1.45592	2.23324	0.970822	1.50091	1.57045	1.49819	1.66397	1.02196	0	3.19679	0	0	1.15675	0.952795	2.10213
WBGene00011551	T06G6.12	protein_coding	I	12722040	12722889	1.92681	-0.0118588	0.265075	0.782589	NA	-0.45021	1.63151	4.85411	3.75227	0	0	1.66397	1.02196	0.781351	0	2.90686	3.09628	1.15675	4.76398	1.05107
WBGene00006889	pfd-3	protein_coding	I	12728137	12729898	825.53	0.0797643	0.099665	0.378861	0.526266	0.0963044	0.109437	779.57	843.51	899.869	885.431	885.234	866.619	818.075	861.001	801.324	805.032	792.374	771.764	722.082
WBGene00012192	W02A11.1	protein_coding	I	12730026	12732722	386.383	0.123905	0.124687	0.245675	0.395429	0.168149	0.144841	408.716	403.744	413.029	400.017	396.58	439.441	420.367	385.745	398.24	330.27	388.668	344.912	293.247
WBGene00014853	W02A11.t1	pseudogene	I	12731658	12731729	0.740103	0.0162123	0.274087	0.537266	NA	1.7497	2.83604	0.970822	1.50091	0	0	0	0	1.5627	1.0656	0	0	3.47025	0	1.05107
WBGene00012193	vps-25	protein_coding	I	12733287	12741275	320.352	-0.0378768	0.145304	0.744788	0.826793	-0.0590209	0.181313	353.379	294.178	361.204	304.133	306.171	330.092	330.512	260.005	237.394	306.531	373.63	377.307	330.035
WBGene00012194	toe-4	protein_coding	I	12738087	12741146	409.427	0.0572782	0.154656	0.631564	0.74388	0.0958244	0.199831	295.13	404.495	425.592	362.562	344.443	477.254	320.354	407.057	438.936	461.345	492.776	445.908	446.703
WBGene00006700	uba-2	protein_coding	I	12741588	12749562	2594.25	0.223366	0.10364	0.0167332	0.0852068	0.271771	0.113592	2439.68	2320.4	2701.18	2558.91	2693.97	2354.59	2584.71	2570.22	2688.84	3028.16	2884.94	2236.21	2663.4
WBGene00012195	bath-34	protein_coding	I	12750036	12752105	96.1887	-0.09612	0.173383	0.434401	0.578546	-0.189578	0.242525	88.3448	74.2949	83.2339	109.368	96.5105	88.9102	92.9808	94.838	106.585	101.145	92.54	92.4211	129.281
WBGene00014852	W02A11.6	pseudogene	I	12754091	12755126	18.8905	-0.0439462	0.227461	0.664399	NA	-0.220502	0.508248	21.3581	21.7632	20.4159	20.9747	17.1944	21.4611	13.283	18.1151	22.2859	14.4493	17.3513	19.0559	17.8681
WBGene00012196	bath-35	protein_coding	I	12758186	12759577	35.2662	0.103673	0.222655	0.342274	NA	0.421221	0.443539	44.6578	33.7704	48.684	29.9638	44.9273	21.4611	42.193	29.8367	38.7581	45.4121	25.4485	22.8671	30.4809
WBGene00000138	amx-2	protein_coding	I	12759587	12764960	122.182	-0.470437	0.202851	0.000523684	0.0104288	-0.814095	0.234722	154.361	144.087	120.925	134.837	118.697	101.174	117.984	131.068	116.274	89.792	72.8753	159.117	127.179
WBGene00007094	B0019.2	protein_coding	I	12773659	12782257	722.239	0.214512	0.108893	0.0269533	0.110428	0.267007	0.120698	666.955	715.933	706.703	728.121	676.128	732.743	715.718	670.259	682.143	880.375	808.569	640.278	765.176
WBGene00012474	attf-6	protein_coding	I	12787943	12806581	3075.04	0.255841	0.144222	0.0279016	0.112602	0.378952	0.172355	2699.86	3179.67	3558.64	2870.53	2899.2	3799.63	2814.43	3211.7	3362.27	3734.11	2810.9	2323.87	2710.7
WBGene00012475	Y18D10A.2	protein_coding	I	12807531	12809296	22.4605	0.0503569	0.221151	0.638133	NA	0.213655	0.454284	16.504	22.5136	29.8386	17.9783	13.3118	18.3952	25.0032	19.1807	25.1928	25.8023	30.0755	21.9143	26.2766
WBGene00012476	Y18D10A.3	protein_coding	I	12809260	12811814	84.1204	0.121846	0.198891	0.314379	0.463866	0.322141	0.320196	105.82	60.0363	76.9521	71.9132	98.7291	56.2076	92.9808	71.3949	97.8643	88.7599	112.205	72.4124	88.2895
WBGene00012477	Y18D10A.4	protein_coding	I	12815904	12816558	7.9323	0.0308893	0.245842	0.693309	NA	0.302819	0.767857	4.85411	10.5064	7.85226	4.49457	5.54658	6.13174	5.46946	9.59036	12.5964	7.22465	12.7243	6.66957	9.45959
WBGene00001746	gsk-3	protein_coding	I	12819216	12825602	1714.03	0.0313913	0.129532	0.773988	0.848214	0.0440585	0.153428	1572.73	1880.64	2036.88	1883.23	1607.95	2086.84	1693.97	1846.68	1869.11	1379.91	1567.4	1576.88	1280.2
WBGene00220135	Y18D10A.29	ncRNA	I	12824119	12824172	0.830106	-0.0148553	0.272979	0.594471	NA	-1.41291	2.65401	0	1.50091	1.57045	0	0	2.04391	1.5627	0	0	0	1.15675	1.90559	1.05107
WBGene00003735	nhx-8	protein_coding	I	12825664	12834163	248.026	-0.128311	0.142148	0.265489	0.41616	-0.193622	0.173884	253.385	247.65	295.245	214.241	239.612	213.589	289.1	322.875	304.251	219.836	173.513	222.954	228.081
WBGene00004231	ptr-17	protein_coding	I	12835115	12843331	2.05654	0.0421124	0.271305	0.320081	NA	1.67566	1.68528	0.970822	3.00181	3.1409	1.49819	2.77329	1.02196	0	2.13119	3.87581	5.16046	1.15675	0.952795	1.05107
WBGene00012478	mxt-1	protein_coding	I	12844269	12853130	102.429	-0.415292	0.210058	0.00204425	0.0249783	-0.802595	0.260268	117.469	87.0526	89.5157	122.852	108.158	94.02	107.045	121.478	115.305	79.4711	54.3673	107.666	127.179
WBGene00012479	ciao-1	protein_coding	I	12853076	12858281	371.549	-0.00886843	0.119701	0.931961	0.955574	-0.0117769	0.137939	398.037	408.997	381.62	395.523	406.564	355.641	394.582	360.171	374.016	330.27	344.712	346.817	333.188
WBGene00012480	clec-104	protein_coding	I	12859493	12861293	7.39752	-0.0243376	0.2494	0.736488	NA	-0.288355	0.856904	4.85411	9.00544	4.71135	2.99638	10.5385	5.10978	10.9389	9.59036	6.78267	7.22465	6.9405	3.81118	13.6639
WBGene00012481	Y18D10A.11	protein_coding	I	12861951	12863544	2249.3	0.0482391	0.117711	0.638497	0.749544	0.0633501	0.134845	2024.16	2284.38	2511.15	2146.91	2118.24	2687.75	2119.02	2266.52	2380.72	2289.18	2157.34	2203.82	2051.68
WBGene00012482	clec-106	protein_coding	I	12866098	12866911	1.02062	0.0167736	0.273633	0.539879	NA	1.66374	2.71412	4.85411	0.750454	1.57045	0	0	2.04391	0	0	0	3.09628	0	0.952795	0
WBGene00012487	Y18D10A.23	protein_coding	I	12866988	12869576	201.534	-0.567176	0.230426	8.42999e-05	0.00290505	-0.953043	0.242391	243.676	177.107	152.334	178.285	225.191	152.272	178.148	200.332	164.722	138.3	185.08	344.912	279.584
WBGene00003905	pad-1	protein_coding	I	12878639	12902806	4357.83	0.168748	0.11685	0.0984462	0.22807	0.218907	0.132476	3773.59	4210.05	4788.31	4173.96	4142.19	4858.38	4124.75	4574.6	4877.71	4926.18	4285.76	3824.52	4091.8
WBGene00012483	coa-5	protein_coding	I	12903159	12903449	296.749	-0.0470674	0.134485	0.673667	0.776266	-0.0680801	0.161664	311.634	264.91	254.413	280.162	315.6	289.214	252.376	203.529	258.71	330.27	366.69	359.204	371.026
WBGene00012484	car-1	protein_coding	I	12904470	12906040	18852.1	0.0583787	0.130436	0.594887	0.714834	0.0822973	0.154762	15909.8	20074.6	22829.6	19593.3	18647	24404.3	18392.2	19811.5	21294.7	16829.3	16144.8	15943.1	15202.6
WBGene00012485	fbxa-121	pseudogene	I	12906462	12907754	21.0381	0.0490819	0.22311	0.641523	NA	0.218631	0.469598	13.5915	21.7632	23.5568	8.98915	18.8584	15.3293	20.3151	24.5087	23.2549	27.8665	27.762	26.6783	21.0213
WBGene00077556	Y18D10A.27	pseudogene	I	12908304	12909436	0.803769	0.0239015	0.275516	0.38248	NA	2.38099	2.72632	0	0	0	0	1.10932	0	0	1.0656	1.93791	4.12837	1.15675	0	1.05107
WBGene00001433	fkb-8	protein_coding	I	12915166	12918131	38.9825	-0.147721	0.218331	0.1996	NA	-0.508928	0.396766	52.4244	45.7777	28.2681	41.9494	41.5994	27.5928	41.4116	43.6894	25.1928	31.9949	33.5458	42.8758	50.4512
WBGene00001427	fkb-2	protein_coding	I	12918722	12919280	2923.47	-0.0720519	0.121382	0.491982	0.629206	-0.0963862	0.140267	3272.64	3400.31	3096.93	3068.3	3041.19	3181.35	2942.57	2999.65	2715.98	2319.11	2653.59	3125.17	2188.32
WBGene00003989	pfn-1	protein_coding	I	12922004	12923548	3275.35	0.0376535	0.109304	0.698887	0.795046	0.04746	0.122692	3120.22	3431.07	3764.37	3432.36	3151.57	3787.37	3268.39	3228.75	3394.24	2993.07	3107.03	3215.68	2685.47
WBGene00271598	Y18D10A.30	pseudogene	I	12927895	12928456	10.2978	-0.0414067	0.24188	0.625398	NA	-0.334333	0.684808	8.7374	9.00544	6.2818	4.49457	12.7571	12.2635	10.9389	10.656	13.5653	6.19255	13.881	11.4335	13.6639
WBGene00012486	Y18D10A.21	protein_coding	I	12929372	12931115	5.72423	-0.0175708	0.258411	0.755361	NA	-0.367812	1.18048	2.91247	8.25499	0	14.9819	8.87453	6.13174	3.12541	10.656	6.78267	2.06418	3.47025	1.90559	5.25533
WBGene00014864	Y18D10A.22	pseudogene	I	12932037	12933753	8.60311	0.0147932	0.244399	0.852011	NA	0.140371	0.752446	12.6207	11.2568	7.85226	4.49457	8.31987	7.1537	10.9389	7.45917	8.72058	9.28883	8.09725	11.4335	4.20426
WBGene00006484	tag-138	protein_coding	I	12934764	12937362	0.746692	0.0201554	0.273229	0.494348	NA	1.71127	2.50403	0.970822	0	0	0	0.554658	0	0.781351	1.0656	1.93791	1.03209	2.3135	0	1.05107
WBGene00008564	acox-1.1	protein_coding	I	12938555	12942227	584.115	-0.337576	0.124277	0.00149978	0.0208035	-0.439996	0.138593	623.268	627.379	568.503	570.811	555.767	548.791	661.805	665.997	655.981	502.629	394.452	663.146	554.963
WBGene00008565	acox-1.2	protein_coding	I	12942280	12946588	199.685	-0.301317	0.181306	0.017915	0.0886902	-0.559094	0.236167	176.69	213.129	175.891	220.234	215.762	141.03	282.849	264.268	272.276	108.37	148.064	162.928	214.417
WBGene00008566	acox-1.3	protein_coding	I	12946932	12951099	124.039	-0.0962183	0.174796	0.434268	0.578456	-0.192554	0.246262	142.711	124.575	122.495	119.855	118.697	153.293	164.084	112.953	139.529	91.8562	101.794	122.911	97.7491
WBGene00008567	acox-1.4	protein_coding	I	12951134	12954003	218.129	-0.378266	0.158917	0.00202533	0.0247815	-0.574621	0.186173	229.114	222.134	246.561	208.249	224.636	192.128	221.122	257.874	206.387	166.167	166.572	278.216	216.52
WBGene00045468	F08A8.8	protein_coding	I	12953969	12955322	6.77038	-0.00313709	0.245672	0.967519	NA	-0.0318995	0.783382	7.76658	3.75227	3.1409	4.49457	6.10124	6.13174	6.25081	8.52476	3.87581	7.22465	11.5675	7.62236	11.5617
WBGene00008568	F08A8.5	protein_coding	I	12955325	12958051	6.29967	0.0742019	0.26012	0.278285	NA	1.02541	0.945792	5.82493	10.5064	3.1409	7.49096	8.87453	5.10978	8.59486	6.39357	1.93791	10.3209	5.78375	4.76398	3.1532
WBGene00008569	fbxa-101	protein_coding	I	12958640	12959932	471.459	0.0321599	0.121296	0.758955	0.837985	0.0430614	0.140332	515.507	456.276	427.163	467.436	503.075	512	460.997	450.747	464.129	432.447	518.224	486.878	434.09
WBGene00008130	fbxa-140	protein_coding	I	12960313	12961619	65.067	0.45749	0.230137	0.00099122	0.0159572	0.906863	0.275391	69.8992	66.0399	70.6703	64.4222	67.6683	50.0759	55.4759	60.7389	53.2924	94.9525	92.54	48.5926	51.5022
WBGene00008131	C47B2.2	protein_coding	I	12962038	12964579	729.59	0.0254962	0.115823	0.801712	0.865139	0.0331771	0.13211	743.65	690.417	695.71	693.663	763.764	755.226	694.621	659.603	667.609	686.341	893.011	803.206	737.848
WBGene00006529	tba-2	protein_coding	I	12964674	12966795	15271.5	0.053876	0.118352	0.601161	0.720087	0.0709762	0.135779	12911	15299.5	16571.4	14922	14166.5	18473.9	14568.3	15388.3	15960.6	15675.4	15199.7	15259	14133.7
WBGene00003948	pbs-2	protein_coding	I	12967216	12968280	2443.18	0.0143234	0.11435	0.886786	0.925826	0.0185034	0.129965	2168.82	2655.86	2760.85	2513.97	2444.93	2907.47	2454.22	2487.1	2504.74	2103.4	2357.46	2317.2	2085.31
WBGene00001234	eif-6	protein_coding	I	12968946	12970272	1592.78	-0.115734	0.139794	0.310936	0.461021	-0.172235	0.169981	1588.27	1721.54	1810.73	1685.47	1652.33	2110.34	1638.49	1714.54	1747.02	1136.33	1233.1	1616.89	1051.07
WBGene00008132	gale-1	protein_coding	I	12970239	12978787	972.826	0.0533768	0.10295	0.565974	0.691746	0.065377	0.113899	1042.66	906.548	976.821	981.315	996.166	955.529	957.937	1068.79	977.674	936.108	998.276	875.619	973.287
WBGene00004196	prx-11	protein_coding	I	12971615	12972259	108.298	-0.151528	0.16512	0.215516	0.36528	-0.271229	0.218991	99.0239	100.561	100.509	119.855	92.6279	91.9761	92.9808	105.494	108.523	109.402	115.675	141.967	129.281
WBGene00008133	efsc-1	protein_coding	I	12978839	12982451	196.694	0.180571	0.157359	0.134654	0.274663	0.300226	0.200686	134.944	164.349	202.588	196.263	191.912	203.369	181.274	196.07	230.611	240.478	231.35	171.503	212.315
WBGene00008134	C47B2.9	protein_coding	I	12982052	12983974	171.2	-0.0891622	0.150669	0.451059	0.593698	-0.143941	0.190991	176.69	176.357	182.172	164.801	188.029	193.15	171.116	154.511	160.846	136.236	176.983	183.889	160.813
WBGene00003753	nlp-15	protein_coding	I	12988231	12995475	30.5795	-0.0621396	0.231021	0.530189	NA	-0.334743	0.533271	43.687	30.0181	12.5636	20.9747	30.5062	20.4391	37.5049	36.2302	34.8823	16.5135	41.643	50.4982	22.0724
WBGene00004895	smu-1	protein_coding	I	12995803	13012859	854.311	0.139334	0.111749	0.158939	0.304107	0.176853	0.125548	800.928	854.016	928.137	837.489	830.878	993.342	886.834	872.722	952.481	867.99	802.785	747.944	730.491
WBGene00004063	pmr-1	protein_coding	I	13004437	13023624	1343.24	0.324186	0.106689	0.000667166	0.012365	0.394155	0.115835	1234.89	1401.85	1414.98	1297.43	1259.63	1502.28	1357.21	1349.04	1327.47	1522.34	1496.84	1094.76	1203.47
WBGene00012274	W05B5.1	protein_coding	I	13033483	13045541	236.986	-0.32609	0.158164	0.00749603	0.0536151	-0.509006	0.190356	291.247	268.662	212.011	250.198	243.495	255.489	261.753	267.464	250.959	170.295	151.534	260.113	197.6
WBGene00012275	npr-14	protein_coding	I	13050445	13057461	1.06678	0.00241858	0.269086	0.942693	NA	0.154686	2.15184	0	0	0	2.99638	0	1.02196	1.5627	0	0	2.06418	2.3135	2.85839	1.05107
WBGene00003675	nhr-85	protein_coding	I	13055201	13062122	33.9739	-0.0332613	0.222062	0.75309	NA	-0.146344	0.465221	50.4828	33.02	17.275	35.9566	30.5062	35.7685	32.8168	57.5421	40.696	26.8344	24.2918	33.3478	23.1234
WBGene00012500	hpo-2	protein_coding	I	13066624	13069046	2.17831	0.0684524	0.276381	0.165502	NA	1.99641	1.43957	0.970822	1.50091	1.57045	1.49819	1.10932	5.10978	0.781351	0	0.968953	7.22465	4.627	1.90559	1.05107
WBGene00077684	Y26D4A.21	protein_coding	I	13101346	13101925	4.34578	-0.0179801	0.253813	0.780386	NA	-0.27783	0.996462	3.88329	6.75408	1.57045	2.99638	4.43726	2.04391	3.12541	4.26238	3.87581	8.25674	2.3135	6.66957	6.3064
WBGene00007657	pals-3	protein_coding	I	13107492	13114188	1.19806	0.0146054	0.271236	0.640313	NA	1.09413	2.34158	0.970822	3.00181	3.1409	0	1.10932	1.02196	2.34405	0	0.968953	2.06418	0	0.952795	0
WBGene00007658	pals-4	protein_coding	I	13113487	13116434	15.8887	-0.00329578	0.238743	0.969783	NA	-0.0248144	0.655079	11.6499	14.2586	25.1272	26.9674	11.0932	12.2635	26.5659	12.7871	10.6585	12.3851	15.0378	16.1975	11.5617
WBGene00007662	pals-8	protein_coding	I	13121092	13123513	1.67856	-0.0324439	0.269653	0.424199	NA	-1.40492	1.758	0.970822	2.25136	3.1409	1.49819	2.77329	1.02196	0	0	1.93791	0	2.3135	3.81118	2.10213
WBGene00007660	pals-6	protein_coding	I	13136390	13138544	1.0336	0.00715192	0.269807	0.826075	NA	0.490903	2.23404	1.94164	0	0	0	0.554658	0	2.34405	1.0656	0	2.06418	2.3135	0	3.1532
WBGene00009061	pals-14	protein_coding	I	13139122	13141898	2.16877	-0.0215677	0.263919	0.646767	NA	-0.673929	1.47063	2.91247	1.50091	1.57045	0	1.66397	5.10978	3.12541	0	0.968953	2.06418	2.3135	3.81118	3.1532
WBGene00044712	F22G12.8	pseudogene	I	13144912	13146453	14.5658	-0.0809334	0.235059	0.403457	NA	-0.466762	0.558687	4.85411	7.50454	17.275	5.99277	6.10124	9.19761	7.81351	9.59036	9.68953	25.8023	20.8215	24.7727	39.9405
WBGene00009063	F22G12.3	protein_coding	I	13152569	13153734	1.78232	0.00273064	0.266506	0.944372	NA	0.126619	1.81466	2.91247	3.00181	1.57045	1.49819	1.10932	3.06587	0.781351	2.13119	2.90686	1.03209	1.15675	0.952795	1.05107
WBGene00009064	F22G12.4	protein_coding	I	13155224	13161508	1260.03	0.378787	0.13642	0.000787923	0.0138122	0.514676	0.153314	918.398	1098.66	1261.07	1140.12	1156.46	1216.13	1103.27	1210.52	1222.82	1874.28	1685.39	1069.04	1424.19
WBGene00009065	F22G12.5	protein_coding	I	13162492	13182726	4578.25	0.286232	0.145816	0.0145161	0.0784953	0.423282	0.173176	3570.68	4418.67	5157.36	4166.47	4271.98	5619.74	4154.44	4648.13	5024.02	5748.75	4839.84	3704.47	4192.7
WBGene00008905	F17B5.1	protein_coding	I	13184852	13188192	3.07303	-0.0343131	0.267046	0.450448	NA	-1.16307	1.54117	6.79576	3.75227	3.1409	1.49819	4.43726	3.06587	0.781351	5.32798	3.87581	0	2.3135	2.85839	2.10213
WBGene00045458	F17B5.8	protein_coding	I	13191089	13191924	11.9015	-0.0458775	0.249546	0.540696	NA	-0.501758	0.820187	18.4456	16.51	10.9932	22.4729	14.4211	9.19761	17.9711	11.7215	9.68953	6.19255	3.47025	10.4807	3.1532
WBGene00014238	ZK1225.4	protein_coding	I	13214095	13216230	6.89987	0.0987325	0.279935	0.103602	NA	1.86746	1.14735	17.4748	7.50454	6.2818	5.99277	11.0932	8.17565	7.81351	6.39357	4.84477	4.12837	6.9405	0.952795	2.10213
WBGene00014239	ZK1225.5	protein_coding	I	13216590	13218852	3.97646	0.0203052	0.264934	0.651074	NA	0.702841	1.55403	8.7374	8.25499	3.1409	7.49096	4.43726	4.08783	6.25081	2.13119	1.93791	2.06418	1.15675	0.952795	1.05107
WBGene00006048	ssp-31	protein_coding	I	13219141	13219464	11.1849	0.00754146	0.25554	0.901077	NA	0.133721	1.07578	27.183	18.0109	6.2818	14.9819	16.0851	16.3513	12.5016	15.9839	7.75162	3.09628	2.3135	3.81118	1.05107
WBGene00014994	ZK1225.7	pseudogene	I	13224430	13225473	28.8616	0.225123	0.244797	0.0475438	NA	0.899724	0.45408	33.008	40.5245	25.1272	16.4801	31.6155	26.5709	36.7235	20.2463	25.1928	44.38	33.5458	22.8671	18.9192
WBGene00014197	ZK1053.2	protein_coding	I	13232171	13234686	10.6629	0.0378861	0.254429	0.568446	NA	0.549796	0.963976	28.1538	18.0109	9.42271	16.4801	12.2025	6.13174	11.7203	13.8527	7.75162	3.09628	5.78375	2.85839	3.1532
WBGene00014200	scrm-2	protein_coding	I	13235348	13236663	3.49968	-0.147276	0.41038	0.00430388	NA	-4.91733	1.72237	3.88329	2.25136	1.57045	4.49457	3.32795	5.10978	5.46946	4.26238	2.90686	0	0	3.81118	8.40853
WBGene00014201	ZK1053.6	protein_coding	I	13238538	13240733	2.30935	0.0204931	0.269887	0.566109	NA	1.16021	2.02201	1.94164	2.25136	3.1409	1.49819	2.21863	3.06587	5.46946	4.26238	2.90686	0	2.3135	0.952795	0
WBGene00014199	ZK1053.4	protein_coding	I	13241655	13244730	128.166	0.00867971	0.201743	0.941331	0.961464	0.025396	0.345069	71.8408	105.064	108.361	115.361	113.705	192.128	92.9808	99.1004	184.101	180.616	113.362	127.675	161.864
WBGene00014198	ZK1053.3	protein_coding	I	13246853	13249778	2.24727	0.0348	0.267575	0.437332	NA	1.21839	1.56867	0	1.50091	0	1.49819	0.554658	4.08783	0	3.19679	1.93791	10.3209	1.15675	2.85839	2.10213
WBGene00009693	F44F1.1	pseudogene	I	13250519	13252902	1.39314	0.0462483	0.279996	0.178118	NA	2.91079	2.16163	1.94164	0	3.1409	0	0	0	2.34405	1.0656	0.968953	4.12837	3.47025	0	1.05107
WBGene00009695	clp-8	protein_coding	I	13254141	13257729	8.36843	-0.0562835	0.255077	0.418267	NA	-0.740244	0.914524	9.70822	11.2568	7.85226	11.9855	10.5385	10.2196	10.1576	7.45917	11.6274	1.03209	5.78375	3.81118	7.35746
WBGene00009697	F44F1.5	pseudogene	I	13258381	13260217	15.2134	0.113588	0.246463	0.215386	NA	0.777218	0.62735	12.6207	13.5082	10.9932	7.49096	14.4211	25.5489	13.283	20.2463	20.348	25.8023	11.5675	11.4335	10.5107
WBGene00009698	F44F1.6	protein_coding	I	13260866	13262733	18.1655	-0.0639703	0.23306	0.510106	NA	-0.36386	0.552414	17.4748	11.2568	28.2681	11.9855	17.1944	21.4611	13.283	23.4431	17.4412	18.5777	13.881	21.9143	19.9703
WBGene00009696	F44F1.4	protein_coding	I	13263803	13265570	17.2885	-0.065263	0.23408	0.497512	NA	-0.381318	0.562076	17.4748	16.51	21.9863	13.4837	22.741	20.4391	16.4084	11.7215	24.2238	15.4814	10.4108	18.1031	15.766
WBGene00006902	vet-6	protein_coding	I	13269984	13272781	40.1618	0.0272698	0.251653	0.693097	NA	0.35988	0.911883	15.5332	39.774	58.1067	13.4837	26.6236	94.02	28.1286	22.3775	67.8267	39.2195	48.5835	29.5367	38.8894
WBGene00010804	M01E5.1	pseudogene	I	13274111	13276464	0.866399	0.0151663	0.273807	0.565674	NA	1.61988	2.81997	2.91247	0	1.57045	0	1.66397	0	0	0	0.968953	3.09628	0	0	1.05107
WBGene00010805	M01E5.2	protein_coding	I	13277616	13280175	196.254	-0.100561	0.155554	0.4013	0.547266	-0.168407	0.200651	195.135	187.613	213.581	215.74	206.887	165.557	184.399	205.66	201.542	155.846	209.372	182.937	227.03
WBGene00010806	M01E5.3	protein_coding	I	13280846	13286504	3014.23	0.264852	0.115354	0.00879308	0.0587806	0.33687	0.128577	2492.1	2911.01	3126.77	3009.87	2813.78	3233.47	2787.08	2973.01	3257.62	3724.82	3295.58	2621.14	2938.78
WBGene00010807	M01E5.4	protein_coding	I	13287553	13289542	817.101	0.172055	0.109022	0.0763961	0.196414	0.215143	0.121413	808.695	777.47	890.446	824.005	891.89	861.509	822.763	757.638	782.914	872.118	850.212	808.923	673.733
WBGene00006595	top-1	protein_coding	I	13292506	13297558	4108.37	0.193081	0.123402	0.0685104	0.18414	0.258096	0.141684	4123.08	4228.06	4249.64	4154.48	4115.56	4248.27	4142.72	3982.13	4026.97	4832.26	3954.93	3010.83	4339.85
WBGene00010808	sepa-1	protein_coding	I	13298204	13300716	46.8611	0.00859461	0.232129	0.928098	0.952972	0.0510411	0.565623	21.3581	45.0272	64.3885	26.9674	38.8261	80.7346	45.3184	24.5087	82.361	48.5083	42.7998	29.5367	58.8597
WBGene00011431	T04D3.1	protein_coding	I	13302759	13304311	240.682	0.0217263	0.143127	0.85081	0.900699	0.0333472	0.177299	222.318	231.89	237.138	227.725	232.402	257.533	246.907	181.151	232.549	246.67	289.188	244.868	278.532
WBGene00011432	sdz-30	protein_coding	I	13307051	13308685	24.2509	0.0495889	0.24455	0.546735	NA	0.432999	0.71848	13.5915	15.7595	26.6977	17.9783	18.8584	65.4052	24.2219	11.7215	55.2303	22.706	15.0378	13.3391	14.7149
WBGene00011435	T04D3.8	protein_coding	I	13309988	13310711	63.428	-1.89039	0.323422	5.39802e-11	2.50639e-08	-2.11306	0.322136	67.9576	60.0363	48.684	70.415	87.0813	82.7785	46.8811	50.083	54.2614	21.6739	26.6053	101.949	106.158
WBGene00011433	pde-1	protein_coding	I	13310887	13318716	23.0383	-0.173696	0.246594	0.0939426	NA	-0.882989	0.527171	28.1538	27.0163	17.275	29.9638	24.405	18.3952	31.2541	33.0335	18.4101	12.3851	12.7243	18.1031	28.3788
WBGene00001555	gcy-35	protein_coding	I	13325230	13333513	12.1606	0.0449437	0.237236	0.621018	NA	0.303917	0.614708	10.679	8.25499	1.57045	13.4837	13.8665	13.2854	10.1576	12.7871	10.6585	17.5456	17.3513	9.52795	18.9192
WBGene00011434	T04D3.5	protein_coding	I	13329174	13330947	553.406	0.331832	0.123509	0.00172757	0.0228495	0.431679	0.137764	358.233	389.485	424.022	647.219	577.954	719.457	606.329	548.782	548.427	702.855	660.505	510.698	500.307
WBGene00012343	casc-3	protein_coding	I	13333440	13336146	981.672	0.322977	0.140828	0.00496614	0.0424939	0.458101	0.16307	725.204	767.714	777.373	1030.76	1023.9	1094.52	1030.6	1029.36	1071.66	1480.02	955.476	806.065	969.083
WBGene00284857	W08E3.5	ncRNA	I	13337047	13337212	0.888409	0.0190124	0.273236	0.512166	NA	1.67064	2.54877	0	0	0	0	0.554658	0	4.68811	1.0656	0.968953	2.06418	1.15675	0	1.05107
WBGene00012345	W08E3.4	protein_coding	I	13337430	13338931	9.54529	0.103832	0.258602	0.188597	NA	1.03894	0.790222	9.70822	10.5064	7.85226	16.4801	7.21055	13.2854	14.0643	5.32798	5.81372	13.4172	9.254	3.81118	7.35746
WBGene00004915	snr-2	protein_coding	I	13339397	13340224	2884.92	0.159346	0.0819938	0.0384534	0.134032	0.180117	0.0870136	2840.63	2775.93	2906.91	2890.01	2928.04	3096.53	2880.06	2684.23	2898.14	3046.74	3117.44	2822.18	2617.15
WBGene00012344	ola-1	protein_coding	I	13340327	13343952	3675.08	0.0806746	0.0844545	0.307203	0.457563	0.0920946	0.0901908	3764.85	3865.59	3951.26	3838.37	3739.5	4234.99	3847.37	3993.85	3964.96	3222.19	3266.66	3162.33	2924.07
WBGene00012732	wac-1.2	protein_coding	I	13344068	13346963	192.632	0.175984	0.142905	0.128026	0.266034	0.264436	0.17375	167.952	162.098	190.025	193.267	201.341	176.798	156.27	188.61	174.412	233.253	254.485	203.898	201.805
WBGene00012734	wac-1.1	protein_coding	I	13347066	13359643	916.839	0.312602	0.13821	0.0059839	0.0475137	0.439004	0.159715	856.265	953.076	1072.62	865.955	849.736	1002.54	849.329	962.232	1082.32	1071.31	898.795	651.712	803.014
WBGene00012735	sptf-3	protein_coding	I	13360053	13366888	970.034	0.0934165	0.114048	0.352162	0.500721	0.12022	0.129213	937.814	935.816	843.332	844.98	917.959	1024	798.541	894.034	863.337	1292.18	1076.93	1044.26	1137.25
WBGene00199416	Y40B1A.5	ncRNA	I	13369999	13370080	2.35453	0.00369464	0.263531	0.934971	NA	0.125113	1.5334	0.970822	1.50091	1.57045	1.49819	1.66397	1.02196	3.12541	5.32798	7.75162	2.06418	1.15675	1.90559	1.05107
WBGene00220147	Y40B1A.6	snoRNA	I	13370685	13370819	3.96742	-0.0505126	0.263562	0.370116	NA	-1.07428	1.19863	0.970822	6.00363	6.2818	2.99638	3.88261	3.06587	4.68811	6.39357	3.87581	3.09628	1.15675	2.85839	6.3064
WBGene00007218	C01A2.6	protein_coding	I	13381392	13384371	2.3793	-0.0191492	0.263653	0.683886	NA	-0.598832	1.47073	0.970822	1.50091	3.1409	2.99638	2.21863	5.10978	3.90676	1.0656	1.93791	2.06418	1.15675	3.81118	1.05107
WBGene00007217	tads-1	protein_coding	I	13384752	13387084	745.128	0.0876036	0.11669	0.390661	0.536574	0.114265	0.133111	722.292	714.432	645.455	687.67	797.044	646.899	667.274	667.063	623.037	896.888	930.027	768.906	919.683
WBGene00007215	oxa-1	protein_coding	I	13387819	13391205	716.381	-0.0911581	0.123804	0.390854	0.536755	-0.123431	0.143847	834.907	767.714	764.81	794.041	789.833	682.667	807.917	759.769	784.852	501.597	613.078	673.626	538.146
WBGene00007216	C01A2.4	protein_coding	I	13392118	13394001	366.032	-0.0594483	0.123477	0.575099	0.699122	-0.0804886	0.143587	316.488	335.453	295.245	295.144	353.317	368.926	300.82	294.104	288.748	466.506	461.543	454.483	527.635
WBGene00007214	C01A2.2	protein_coding	I	13397270	13398631	17.613	-0.100128	0.233921	0.317643	NA	-0.529696	0.53006	15.5332	21.7632	15.7045	22.4729	21.077	12.2635	15.627	9.59036	17.4412	14.4493	17.3513	25.7255	19.9703
WBGene00007219	nlp-38	protein_coding	I	13402448	13404106	6.53461	-0.0318826	0.255586	0.615594	NA	-0.512257	1.02022	11.6499	4.50272	1.57045	11.9855	8.31987	4.08783	5.46946	6.39357	12.5964	4.12837	3.47025	7.62236	3.1532
WBGene00007213	C01A2.1	protein_coding	I	13409897	13411554	12.8606	0.0299851	0.240544	0.726136	NA	0.235882	0.673429	12.6207	9.7559	9.42271	17.9783	8.87453	18.3952	14.8457	5.32798	19.3791	13.4172	13.881	8.57516	14.7149
WBGene00219206	W05H12.4	protein_coding	I	13411660	13412914	13.3843	-0.0736742	0.241862	0.407383	NA	-0.53324	0.643615	14.5623	6.00363	12.5636	13.4837	14.9758	9.19761	12.5016	13.8527	11.6274	7.22465	19.6648	25.7255	12.6128
WBGene00012290	W05H12.2	pseudogene	I	13412425	13413172	1.33303	-0.00670854	0.266177	0.867129	NA	-0.295398	1.76561	0.970822	0.750454	0	1.49819	1.66397	1.02196	0	1.0656	2.90686	1.03209	2.3135	0.952795	3.1532
WBGene00012289	W05H12.1	protein_coding	I	13418458	13423377	27.575	-0.16658	0.241691	0.11258	NA	-0.807469	0.508898	41.7454	38.2731	15.7045	37.4548	31.0608	22.483	19.5338	30.9023	14.5343	24.7702	13.881	32.395	35.7362
WBGene00044066	fbxb-66	protein_coding	I	13423997	13425148	5.89718	-0.0123798	0.256488	0.834602	NA	-0.23136	1.10803	1.94164	3.00181	6.2818	2.99638	0.554658	10.2196	3.12541	6.39357	14.5343	10.3209	2.3135	7.62236	7.35746
WBGene00012739	Y40B1B.7	protein_coding	I	13426451	13428471	406.894	0.21773	0.144443	0.0613225	0.173055	0.326862	0.174684	418.424	390.236	356.492	389.53	415.439	356.663	343.013	361.237	306.189	610.999	474.268	366.826	500.307
WBGene00012740	slc-25A46	protein_coding	I	13428913	13434611	795.724	0.128217	0.131137	0.244463	0.394269	0.180449	0.155038	635.889	868.275	826.057	822.507	727.711	921.805	762.599	761.901	857.523	819.481	859.466	751.755	729.44
WBGene00199760	Y40B1B.9	ncRNA	I	13430224	13430323	0.801895	-0.0280792	0.277379	0.295839	NA	-2.92029	2.79347	0	1.50091	0	0	1.10932	0	1.5627	3.19679	0	0	0	0.952795	2.10213
WBGene00012738	eif-3.J	protein_coding	I	13435489	13437963	1774.14	-0.00386303	0.109192	0.96832	0.978973	-0.00486815	0.122576	1609.62	1777.82	2088.7	1874.24	1844.24	2057.2	1959.63	2082.17	2018.33	1433.58	1437.84	1502.56	1377.95
WBGene00005010	spr-5	protein_coding	I	13438058	13450218	1552.18	0.209837	0.122667	0.046835	0.149974	0.278743	0.140228	1326.14	1578.2	1710.22	1451.75	1500.9	1764.92	1554.89	1602.66	1711.17	1744.24	1531.54	1259.6	1442.06
WBGene00220148	Y40B1B.10	ncRNA	I	13438492	13438592	1.52176	0.012173	0.268808	0.73185	NA	0.694914	2.02797	0.970822	0	3.1409	2.99638	2.21863	0	0	4.26238	0.968953	2.06418	1.15675	0.952795	1.05107
WBGene00013023	Y48G10A.6	protein_coding	I	13451463	13452845	11.3607	0.00131465	0.242379	0.987199	NA	0.011503	0.716958	20.3873	13.5082	10.9932	19.4765	11.6478	8.17565	7.03216	7.45917	7.75162	9.28883	11.5675	16.1975	4.20426
WBGene00013021	ints-8	protein_coding	I	13455356	13470371	1197.72	0.182706	0.129525	0.0947453	0.223308	0.252819	0.151309	999.947	1217.24	1341.17	1255.48	1107.1	1372.49	1167.34	1232.89	1318.75	1353.07	1124.36	994.718	1085.75
WBGene00045238	rpr-1	ncRNA	I	13463955	13464207	8493.92	0.0511316	0.228617	0.611169	0.728457	0.262384	0.516093	5669.6	3968.4	5487.16	4244.38	8882.29	5284.54	6600.86	6009.96	6499.74	20313.6	11192.7	6771.52	19496.2
WBGene00013020	Y48G10A.3	protein_coding	I	13470592	13474185	985.229	0.104317	0.0968122	0.238749	0.388913	0.12443	0.105617	916.456	877.28	967.398	973.824	967.878	913.629	937.622	933.461	918.568	1188.97	1105.85	991.86	1115.18
WBGene00013019	Y48G10A.2	protein_coding	I	13477152	13487368	646.002	0.388952	0.103888	2.96996e-05	0.00137178	0.463111	0.110905	589.289	634.133	636.033	596.28	617.889	623.394	564.136	598.864	611.409	842.187	853.682	591.686	639.048
WBGene00013018	Y48G10A.1	protein_coding	I	13489587	13491120	805.981	0.0309382	0.101739	0.73704	0.82197	0.0377127	0.112315	815.491	860.77	813.494	844.98	829.214	872.751	823.544	888.706	837.175	680.149	785.434	726.03	700.01
WBGene00013603	soem-1	protein_coding	I	13491381	13500256	63.1064	0.0256482	0.184759	0.833853	0.888651	0.0585208	0.278986	54.366	57.0345	62.818	55.4331	68.2229	49.0539	63.2895	57.5421	59.1061	83.5995	65.9348	71.4596	72.5235
WBGene00003585	ndx-8	protein_coding	I	13492983	13507068	24.8567	-0.10883	0.226675	0.308244	NA	-0.476314	0.467472	16.504	24.0145	6.2818	22.4729	19.413	24.527	30.4727	18.1151	27.1307	22.706	33.5458	39.0646	38.8894
WBGene00044260	Y87G2A.19	protein_coding	I	13508814	13512024	8.86996	-0.0260934	0.248326	0.724944	NA	-0.29143	0.828258	9.70822	12.7577	3.1409	10.4873	10.5385	9.19761	14.0643	11.7215	6.78267	4.12837	8.09725	10.4807	4.20426
WBGene00013604	Y87G2A.18	protein_coding	I	13512313	13514290	178.183	-0.0191954	0.154697	0.872288	0.915783	-0.0322094	0.200366	174.748	171.103	190.025	173.79	188.029	216.655	182.055	166.233	178.287	161.006	173.513	200.087	140.843
WBGene00077718	mir-1824	miRNA	I	13513955	13514047	1.4893	0.0369894	0.274244	0.30319	NA	2.09161	2.03145	1.94164	1.50091	1.57045	1.49819	0.554658	2.04391	0.781351	3.19679	0.968953	3.09628	1.15675	0	1.05107
WBGene00013593	Y87G2A.1	protein_coding	I	13514550	13526247	1204.08	0.17682	0.130779	0.107945	0.23969	0.246649	0.153437	1009.66	1187.97	1306.62	1200.05	1135.94	1371.47	1123.58	1146.58	1259.64	1434.61	1229.63	987.096	1260.23
WBGene00219288	Y87G2A.25	protein_coding	I	13527366	13527963	5.62898	-0.0374819	0.252791	0.586168	NA	-0.50033	0.919055	5.82493	6.75408	1.57045	1.49819	2.21863	7.1537	5.46946	5.32798	8.72058	7.22465	4.627	10.4807	6.3064
WBGene00044261	Y87G2A.20	protein_coding	I	13528690	13531462	4.47033	0.038417	0.265551	0.43556	NA	1.09432	1.40349	7.76658	3.75227	6.2818	14.9819	4.43726	0	2.34405	0	5.81372	5.16046	3.47025	0.952795	3.1532
WBGene00013594	Y87G2A.2	protein_coding	I	13534737	13537066	123.895	-0.148978	0.160664	0.219632	0.369488	-0.257014	0.209379	115.528	123.825	120.925	95.8842	111.486	132.854	114.859	123.609	117.243	130.044	122.616	161.975	139.792
WBGene00013595	atg-4.1	protein_coding	I	13536967	13542395	418.03	0.100151	0.129912	0.360506	0.507859	0.140332	0.153469	372.796	455.525	455.431	359.566	415.994	460.902	394.582	423.041	450.563	420.062	443.035	388.74	394.15
WBGene00000089	aex-6	protein_coding	I	13543068	13545188	42.8771	0.0895665	0.206373	0.445723	NA	0.273103	0.358138	61.1618	40.5245	37.6908	35.9566	35.4981	42.9222	39.8489	46.8862	37.7892	39.2195	58.9943	40.9702	39.9405
WBGene00006936	glp-4	protein_coding	I	13548074	13559361	6176.21	0.0899343	0.0894956	0.278532	0.429057	0.104434	0.0963745	6544.31	6110.94	6539.36	6412.26	6436.25	6280.95	6639.14	7011.62	6675.12	5984.07	5226.2	4893.56	5537.02
WBGene00013602	Y87G2A.16	protein_coding	I	13560091	13563465	9.28011	-0.0405456	0.245664	0.610671	NA	-0.382648	0.751594	13.5915	8.25499	9.42271	13.4837	6.6559	9.19761	9.37622	10.656	9.68953	6.19255	6.9405	6.66957	10.5107
WBGene00001704	grd-15	protein_coding	I	13564567	13566362	2.1131	0.0470412	0.271866	0.283829	NA	1.73904	1.62261	2.91247	3.75227	1.57045	0	3.32795	1.02196	2.34405	2.13119	1.93791	3.09628	3.47025	1.90559	0
WBGene00000891	cyn-15	protein_coding	I	13566251	13572047	1148.57	0.136858	0.10782	0.15534	0.300199	0.170658	0.120104	1042.66	1103.17	1202.97	1180.57	1167	1202.84	1078.26	1058.14	1141.43	1297.34	1219.22	997.577	1240.26
WBGene00013596	nyn-2	protein_coding	I	13572379	13575805	716.936	0.307508	0.118636	0.00284307	0.0299877	0.393726	0.131936	565.019	649.893	703.562	663.699	661.152	737.853	687.589	609.52	720.901	914.434	971.67	742.228	692.652
WBGene00013597	gpi-1	protein_coding	I	13576148	13581611	2758.6	-0.0627131	0.0754001	0.380714	0.527694	-0.0696266	0.0794296	2800.82	2967.29	2922.61	2894.51	2833.75	2848.19	2846.46	2943.17	2924.3	2454.32	2366.71	2569.69	2489.98
WBGene00006709	ubc-14	protein_coding	I	13581698	13585295	391.264	-0.00835653	0.13862	0.94138	0.961464	-0.012434	0.169087	370.854	368.473	402.036	398.519	421.54	351.553	396.145	393.205	331.382	352.976	470.797	451.625	377.333
WBGene00013598	vps-28	protein_coding	I	13586037	13588831	540.625	0.0172696	0.128694	0.873976	0.9169	0.024124	0.152096	498.032	487.795	436.585	494.403	555.767	526.308	528.975	461.403	433.122	573.843	740.32	603.119	688.448
WBGene00013599	eipr-1	protein_coding	I	13589178	13598505	348.004	0.110811	0.129269	0.310207	0.460409	0.154531	0.15228	314.546	356.466	354.922	310.126	352.763	323.96	361.766	323.941	348.823	345.751	432.625	342.054	356.311
WBGene00013601	Y87G2A.13	protein_coding	I	13598609	13603393	715.643	-0.0052314	0.121696	0.960277	0.97464	-0.00702236	0.140996	823.257	745.951	780.514	743.103	739.359	763.402	790.728	660.669	711.212	580.036	690.58	706.974	567.576
WBGene00012386	agef-1	protein_coding	I	13603906	13626225	2138.88	0.13957	0.122398	0.185583	0.334602	0.186797	0.141111	2026.11	2070.5	2451.47	2275.75	2052.79	2351.52	2138.56	2271.85	2395.25	2227.26	1908.64	1588.31	2047.48
WBGene00012351	W09C5.1	protein_coding	I	13626518	13628447	1649.58	0.154214	0.0871109	0.0572039	0.166709	0.177265	0.0932117	1605.74	1725.29	1586.16	1648.01	1712.23	1682.14	1660.37	1598.39	1522.23	1742.17	1816.1	1611.18	1534.56
WBGene00006793	unc-59	protein_coding	I	13629227	13633492	1699.78	0.258498	0.117717	0.0117257	0.0698475	0.332657	0.131991	1596.03	1640.49	1804.45	1713.93	1712.23	1657.61	1617.4	1592	1730.55	2044.57	1873.94	1318.67	1795.22
WBGene00255577	mir-8205	miRNA	I	13629835	13629901	3.11606	0.00570565	0.257072	0.921372	NA	0.112812	1.14291	2.91247	3.00181	1.57045	1.49819	3.88261	1.02196	3.12541	3.19679	3.87581	6.19255	2.3135	4.76398	3.1532
WBGene00014858	W09C5.3	pseudogene	I	13635042	13635958	2.37764	-0.00368977	0.259709	0.944269	NA	-0.0893176	1.27768	3.88329	3.00181	3.1409	0	0.554658	2.04391	0.781351	1.0656	2.90686	3.09628	3.47025	3.81118	3.1532
WBGene00002116	ins-33	protein_coding	I	13637845	13639311	1.37264	0.033708	0.276321	0.283758	NA	2.52554	2.3561	4.85411	3.75227	0	1.49819	1.10932	0	1.5627	1.0656	1.93791	2.06418	0	0	0
WBGene00012352	dkf-1	protein_coding	I	13640305	13648405	133.316	-0.0425908	0.157384	0.722963	0.812275	-0.0730002	0.205924	130.09	149.34	139.77	158.808	132.563	128.767	125.016	125.74	105.616	129.012	133.026	142.919	132.434
WBGene00194659	linc-1	lincRNA	I	13652524	13652727	4.05146	0.0327641	0.261285	0.546913	NA	0.747251	1.24047	9.70822	3.00181	0	4.49457	3.32795	1.02196	6.25081	5.32798	0.968953	9.28883	2.3135	3.81118	3.1532
WBGene00004445	rpl-31	protein_coding	I	13652949	13653704	9238.66	-0.118605	0.135669	0.291182	0.441148	-0.171805	0.162766	8924.77	9893.98	9628.44	9756.22	8999.88	12407.6	9344.96	9859.95	9239.94	7182.33	7889.04	10051	6924.42
WBGene00012353	sac-2	protein_coding	I	13654009	13658167	1859.07	0.241382	0.119346	0.0197835	0.0935375	0.313889	0.134692	1544.58	1831.11	1985.05	1911.69	1736.63	1983.62	1851.8	1741.18	2098.75	2167.39	1979.2	1581.64	1755.28
WBGene00012354	cox-4	protein_coding	I	13658171	13659128	4019.59	-0.202225	0.135012	0.0712868	0.18846	-0.287714	0.159518	3865.81	4306.85	4310.89	4084.07	3968.02	4977.95	4144.29	4389.19	4197.5	3067.38	3242.37	4634.4	3065.96
WBGene00012355	W09C5.9	pseudogene	I	13659431	13661765	3.28635	0.06771	0.274381	0.183184	NA	1.84329	1.38487	1.94164	9.00544	1.57045	1.49819	1.10932	4.08783	5.46946	3.19679	0.968953	6.19255	4.627	0.952795	2.10213
WBGene00194660	W09C5.12	protein_coding	I	13661522	13662332	9.96817	0.0691235	0.249226	0.38594	NA	0.658299	0.759281	10.679	11.2568	12.5636	4.49457	11.0932	6.13174	7.03216	19.1807	8.72058	16.5135	6.9405	7.62236	7.35746
WBGene00012234	ints-4	protein_coding	I	13663352	13674997	1343.42	0.109942	0.107967	0.25423	0.404752	0.137393	0.120505	1347.5	1440.87	1487.22	1489.2	1386.65	1510.45	1330.64	1342.65	1422.42	1300.44	1163.69	1001.39	1241.31
WBGene00012231	W04A4.2	protein_coding	I	13682137	13684547	185.409	0.119156	0.155929	0.320681	0.469473	0.199386	0.200779	233.968	201.872	183.743	212.743	207.442	191.106	231.28	209.922	234.487	122.819	146.907	125.769	108.26
WBGene00012235	W04A4.6	protein_coding	I	13685299	13687586	29.3087	-0.166875	0.221089	0.148665	NA	-0.577458	0.399829	31.0663	26.2659	28.2681	25.4693	27.1782	17.3733	28.1286	30.9023	26.1617	34.059	21.9783	40.0174	44.1448
WBGene00012387	Y6B3B.1	protein_coding	I	13692685	13702954	36.0974	0.0523615	0.220098	0.6277	NA	0.216343	0.446099	37.8621	32.2695	48.684	23.9711	27.1782	52.1198	44.537	41.5582	50.3856	36.1232	23.135	20.9615	30.4809
WBGene00012388	Y6B3B.3	pseudogene	I	13709779	13714128	0.733434	-0.00927126	0.274605	0.683469	NA	-1.34811	3.30634	4.85411	0	0	1.49819	1.10932	1.02196	0	0	0	0	0	0	1.05107
WBGene00006505	lagr-1	protein_coding	I	13724577	13732046	1.73918	0.0459606	0.277312	0.213409	NA	2.47068	1.98569	0.970822	0.750454	3.1409	0	1.66397	1.02196	2.34405	2.13119	3.87581	1.03209	4.627	0	1.05107
WBGene00220128	Y6B3B.15	snoRNA	I	13730032	13730144	8.77879	0.0783661	0.269233	0.195177	NA	1.45241	1.12119	15.5332	5.25318	4.71135	19.4765	14.9758	4.08783	11.7203	4.26238	15.5032	12.3851	1.15675	1.90559	3.1532
WBGene00012393	Y6B3B.9	protein_coding	I	13734958	13751124	333.158	0.0828335	0.121517	0.429877	0.574821	0.110827	0.140393	332.992	340.706	347.07	352.075	335.013	375.058	325.042	354.843	343.009	314.788	321.577	302.989	285.89
WBGene00012391	Y6B3B.7	protein_coding	I	13746619	13750500	12.2353	-0.0251521	0.236483	0.781151	NA	-0.171235	0.616351	7.76658	15.0091	7.85226	10.4873	12.2025	12.2635	10.9389	17.0495	14.5343	12.3851	11.5675	13.3391	13.6639
WBGene00012390	gpap-1	protein_coding	I	13751234	13756354	200.909	0.333226	0.152735	0.00550007	0.0454684	0.502043	0.180839	183.485	211.628	179.031	182.779	205.223	172.711	194.556	205.66	170.536	269.376	261.426	171.503	203.907
WBGene00012389	Y6B3B.4	protein_coding	I	13756730	13771773	2470.76	0.213871	0.130918	0.0520253	0.159143	0.296576	0.152644	2067.85	2283.63	2597.53	2232.31	2159.84	2601.9	2286.23	2358.16	2368.12	3506.02	2646.65	2240.97	2770.61
WBGene00012576	Y37H9A.1	protein_coding	I	13773067	13778784	287.062	-0.0151324	0.136299	0.893097	0.929519	-0.022169	0.164964	280.568	283.672	268.547	311.624	290.641	347.465	268.004	309.023	295.531	254.927	279.934	300.131	241.745
WBGene00012578	ccct-1	protein_coding	I	13778895	13792249	753.661	0.143379	0.121429	0.171574	0.319728	0.190845	0.139592	631.034	701.674	727.119	678.681	727.711	718.435	700.872	825.836	833.3	938.172	794.688	690.777	829.291
WBGene00012577	Y37H9A.2	pseudogene	I	13779779	13781402	19.6174	-0.0179148	0.227084	0.858889	NA	-0.0909103	0.51134	14.5623	15.0091	18.8454	13.4837	18.3037	27.5928	21.8778	25.5743	22.2859	13.4172	24.2918	21.9143	17.8681
WBGene00003581	ndx-4	protein_coding	I	13792637	13797263	233.35	0.0018079	0.139544	0.987351	0.992134	0.00270707	0.170754	214.552	213.129	210.44	194.765	236.284	178.842	210.184	189.676	209.294	300.339	288.031	270.594	317.422
WBGene00012370	W09G3.7	protein_coding	I	13797345	13802223	206.67	0.0442084	0.143574	0.702393	0.797389	0.0680063	0.177984	216.493	208.626	223.004	221.732	220.199	192.128	243	216.316	241.269	164.103	196.648	178.173	165.017
WBGene00044065	tag-229	protein_coding	I	13802393	13806801	234.958	0.0862601	0.144148	0.456983	0.597583	0.132757	0.178479	220.377	222.134	216.722	214.241	227.41	258.555	234.405	218.447	204.449	231.189	312.323	262.972	231.234
WBGene00012366	maea-1	protein_coding	I	13806917	13812268	242.185	0.183742	0.136147	0.102865	0.233499	0.264177	0.161961	210.668	225.136	255.984	253.194	216.317	237.094	243.782	265.333	242.238	266.28	278.777	228.671	224.928
WBGene00012371	W09G3.8	protein_coding	I	13812141	13814322	127.666	0.0713515	0.170821	0.560495	0.686682	0.137994	0.237059	119.411	120.073	117.784	125.848	125.353	154.315	129.704	98.0348	100.771	124.883	173.513	154.353	115.617
WBGene00194809	mir-2218.1	miRNA	I	13812596	13812655	0.951421	0.00159072	0.272235	0.952509	NA	0.165239	2.77451	0.970822	0	3.1409	1.49819	0.554658	0	3.12541	0	0.968953	0	1.15675	0.952795	0
WBGene00012369	W09G3.6	protein_coding	I	13814756	13827988	1837.48	0.281848	0.136248	0.0124417	0.0719327	0.395644	0.158298	1410.6	1648	1948.93	1697.45	1680.06	1959.09	1661.15	1914.87	2000.89	2491.47	2033.57	1579.73	1861.44
WBGene00012365	W09G3.1	protein_coding	I	13828102	13832147	199.605	0.34998	0.162794	0.00465158	0.0405497	0.55322	0.195469	193.194	167.351	221.434	184.278	199.677	164.535	188.306	186.479	192.822	226.028	307.696	179.126	183.937
WBGene00012368	fbxa-93	pseudogene	I	13829662	13831607	53.2296	-0.0479758	0.197331	0.688929	0.78666	-0.129674	0.323935	49.5119	48.7795	53.3953	38.953	59.9031	51.0978	64.8522	41.5582	59.1061	59.8614	47.4268	62.8845	54.6554
WBGene00194810	mir-2218.2	miRNA	I	13834876	13834941	2.12388	-0.0254825	0.265572	0.571928	NA	-0.875819	1.54953	2.91247	0.750454	1.57045	5.99277	2.21863	1.02196	0.781351	0	2.90686	1.03209	2.3135	1.90559	4.20426
WBGene00012236	W04A8.1	protein_coding	I	13835327	13840087	644.908	0.163893	0.127534	0.130156	0.268781	0.224913	0.148606	579.581	658.148	782.085	650.215	633.419	719.457	620.393	615.914	655.012	719.368	610.764	539.282	600.159
WBGene00012237	W04A8.2	protein_coding	I	13840704	13841937	90.5512	0.0581121	0.168445	0.634536	0.746085	0.110032	0.231474	88.3448	101.311	91.0862	92.8879	98.7291	87.8883	75.0097	73.5261	83.33	98.0488	101.794	89.5628	95.647
WBGene00012239	W04A8.4	protein_coding	I	13841893	13843996	41.2321	-0.096419	0.216467	0.391881	NA	-0.350015	0.408795	31.0663	12.0073	39.2613	20.9747	22.1863	30.6587	19.5338	25.5743	35.8513	71.2144	60.151	87.6572	79.881
WBGene00012238	W04A8.3	protein_coding	I	13844739	13846957	3.41774	0.00618066	0.256377	0.916704	NA	0.116284	1.11185	2.91247	0.750454	1.57045	0	3.88261	3.06587	3.12541	6.39357	3.87581	5.16046	4.627	3.81118	5.25533
WBGene00012240	W04A8.5	protein_coding	I	13849501	13850893	21.3763	-0.0962673	0.230201	0.34933	NA	-0.470295	0.502511	18.4456	15.0091	26.6977	7.49096	23.2956	27.5928	19.5338	18.1151	20.348	21.6739	20.8215	30.4894	28.3788
WBGene00195155	W04A8.9	protein_coding	I	13852386	13854047	11.6943	0.103665	0.25026	0.229389	NA	0.827781	0.688707	20.3873	8.25499	17.275	4.49457	12.2025	9.19761	9.37622	12.7871	13.5653	13.4172	15.0378	7.62236	8.40853
WBGene00012241	W04A8.6	protein_coding	I	13854638	13859699	1211.36	0.34894	0.13613	0.00196162	0.024353	0.478758	0.154638	942.668	1101.67	1184.12	1086.19	1133.17	1286.64	1118.11	1173.22	1220.88	1745.27	1456.35	981.379	1318.04
WBGene00006382	taf-1	protein_coding	I	13861474	13887640	1990.28	0.180264	0.145916	0.122906	0.259126	0.276061	0.178948	1663.99	2065.25	2231.61	2022.56	1951.29	2363.79	1852.58	2089.63	2278.01	2216.93	1810.31	1365.36	1962.34
WBGene00006616	trp-4	protein_coding	I	13899085	13914008	44.5978	-0.00345691	0.207299	0.976095	0.984352	-0.0111615	0.372488	33.9788	44.2768	54.9658	53.9349	43.818	56.2076	35.9422	51.1486	58.1372	33.027	40.4863	38.1118	35.7362
WBGene00013502	clec-111	protein_coding	I	13915664	13917809	0.720502	0.0107067	0.274984	0.632543	NA	1.60809	3.36314	0	2.25136	1.57045	0	0	2.04391	2.34405	0	0	0	1.15675	0	0
WBGene00195227	Y71A12B.23	protein_coding	I	13927946	13928792	1.07078	0.0341557	0.276551	0.276582	NA	2.56966	2.36175	2.91247	2.25136	0	0	1.66397	1.02196	0.781351	2.13119	0.968953	1.03209	1.15675	0	0
WBGene00013505	Y71A12B.8	protein_coding	I	13938810	13942016	1.00532	-0.00881548	0.271875	0.756655	NA	-0.803461	2.59284	0	0.750454	1.57045	0	0.554658	1.02196	0.781351	5.32798	0	0	1.15675	1.90559	0
WBGene00013506	usp-3	protein_coding	I	13942544	13951630	765.339	0.0351996	0.103163	0.705506	0.799277	0.043166	0.114226	754.329	808.989	837.05	825.503	812.574	776.687	735.252	845.017	810.045	701.823	690.58	673.626	677.938
WBGene00201688	Y71A12B.31	ncRNA	I	13951771	13952052	1.84418	0.0768917	0.303537	0.0415368	NA	4.1751	2.0485	0.970822	1.50091	4.71135	2.99638	1.10932	1.02196	3.90676	1.0656	0	2.06418	4.627	0	0
WBGene00004475	rps-6	protein_coding	I	13952161	13953203	17759.5	-0.0952431	0.117868	0.354046	0.502073	-0.124923	0.134795	16637	18083.7	18091.6	17756.6	16938.1	22787.6	17770.3	17936.1	17559.4	16009.8	16191	19359.8	15752.3
WBGene00013507	Y71A12B.10	protein_coding	I	13957199	13960612	45.8735	0.0740325	0.206171	0.527049	0.659522	0.227775	0.36011	37.8621	50.2804	56.5362	35.9566	47.1459	53.1417	35.9422	51.1486	59.1061	49.5404	41.643	38.1118	39.9405
WBGene00013510	Y71A12B.13	pseudogene	I	13961011	13969571	45.4668	-0.0448337	0.205848	0.700357	0.795933	-0.139542	0.362599	44.6578	59.2858	51.8249	29.9638	39.9354	41.9002	51.5692	34.099	65.8888	41.2837	40.4863	42.8758	47.298
WBGene00014947	Y71A12B.14	pseudogene	I	13969844	13970877	45.0179	-0.115641	0.208516	0.325474	0.474763	-0.355786	0.36184	48.5411	57.0345	75.3817	47.9421	44.9273	53.1417	26.5659	35.1646	38.7581	41.2837	27.762	46.687	42.0426
WBGene00175036	Y71A12B.21	pseudogene	I	13971283	13971419	3.41275	0.0499377	0.265418	0.351684	NA	1.18764	1.27521	4.85411	1.50091	4.71135	5.99277	2.77329	2.04391	1.5627	2.13119	1.93791	9.28883	2.3135	0	5.25533
WBGene00077443	Y71A12B.19	pseudogene	I	13972617	13973412	9.4322	0.0535912	0.243353	0.52515	NA	0.440538	0.693293	7.76658	12.0073	12.5636	4.49457	9.98384	10.2196	9.37622	8.52476	7.75162	10.3209	12.7243	9.52795	7.35746
WBGene00013508	Y71A12B.11	protein_coding	I	13978430	13980130	19.6254	0.0302007	0.231886	0.753377	NA	0.175284	0.557893	13.5915	12.7577	18.8454	7.49096	17.1944	32.7026	23.4405	28.7711	28.0996	17.5456	20.8215	18.1031	15.766
WBGene00077715	mir-1818	miRNA	I	13980858	13980954	1.01368	-0.0174755	0.272525	0.556592	NA	-1.45729	2.47876	1.94164	0.750454	0	2.99638	0	0	1.5627	0	1.93791	1.03209	0	1.90559	1.05107
WBGene00045058	gadr-5	protein_coding	I	13983226	13989668	44.4572	-0.0577896	0.204664	0.622233	0.736329	-0.175066	0.355328	45.6286	51.0309	64.3885	31.462	40.49	50.0759	39.8489	38.3614	52.3235	42.3158	34.7025	40.0174	47.298
WBGene00013511	Y71A12B.15	pseudogene	I	13992994	13996221	5.14083	0.00796295	0.252661	0.903605	NA	0.117531	0.970456	5.82493	5.25318	9.42271	4.49457	4.43726	5.10978	5.46946	5.32798	4.84477	5.16046	3.47025	3.81118	4.20426
WBGene00045077	Y71A12B.18	pseudogene	I	13997363	14002972	31.4497	-0.116203	0.216952	0.306162	NA	-0.413342	0.403927	25.2414	31.5191	40.8317	34.4584	28.8422	28.6148	33.5981	35.1646	29.0686	27.8665	24.2918	40.9702	28.3788
WBGene00013509	Y71A12B.12	protein_coding	I	14004428	14008484	125.005	0.0967727	0.169514	0.42991	0.574821	0.18361	0.23261	109.703	106.564	147.622	127.346	113.15	151.25	118.765	123.609	117.243	119.723	151.534	112.43	126.128
WBGene00013865	ZC334.7	protein_coding	I	14009871	14011531	1.12688	-0.00775356	0.269233	0.818819	NA	-0.489905	2.13873	0	0.750454	0	2.99638	0	3.06587	0.781351	1.0656	0.968953	2.06418	0	1.90559	1.05107
WBGene00086553	ZC334.13	protein_coding	I	14015754	14018267	0.754147	0.0100363	0.270482	0.751037	NA	0.732047	2.30732	0	0	0	1.49819	1.10932	0	0.781351	1.0656	0	1.03209	2.3135	0.952795	1.05107
WBGene00002112	ins-29	protein_coding	I	14018799	14019759	2.24942	-0.0374706	0.26725	0.418445	NA	-1.22249	1.51088	1.94164	1.50091	1.57045	2.99638	2.21863	0	3.12541	0	1.93791	4.12837	0	6.66957	3.1532
WBGene00002110	ins-27	protein_coding	I	14027236	14027588	12.5667	-0.149207	0.257749	0.10521	NA	-1.04573	0.645471	17.4748	8.25499	10.9932	13.4837	10.5385	12.2635	11.7203	12.7871	8.72058	7.22465	11.5675	25.7255	12.6128
WBGene00002107	ins-24	protein_coding	I	14031147	14031667	2.05416	-0.0413189	0.275187	0.263215	NA	-2.21095	1.97614	3.88329	3.75227	0	4.49457	1.10932	1.02196	3.12541	1.0656	1.93791	0	1.15675	0.952795	4.20426
WBGene00002113	ins-30	protein_coding	I	14034954	14036057	2.31889	-0.0363821	0.275474	0.284407	NA	-2.31566	2.16321	6.79576	9.00544	0	4.49457	1.66397	1.02196	3.12541	1.0656	0.968953	0	0	0.952795	1.05107
WBGene00002109	ins-26	protein_coding	I	14037151	14037777	1.21538	-0.0130973	0.272984	0.631411	NA	-1.30309	2.71623	2.91247	3.75227	1.57045	4.49457	0.554658	0	1.5627	0	0	0	0	0.952795	0
WBGene00013513	Y71A12C.2	protein_coding	I	14046132	14048022	12.2228	0.0652807	0.242221	0.454595	NA	0.49375	0.66029	14.5623	12.7577	10.9932	8.98915	13.3118	16.3513	14.0643	9.59036	12.5964	7.22465	19.6648	11.4335	7.35746
WBGene00004875	smd-1	protein_coding	I	14048094	14051010	1475.28	-0.476342	0.122479	5.58394e-06	0.000443797	-0.591798	0.130307	1399.93	1401.1	1548.46	1546.13	1407.72	1786.38	1575.99	1561.1	1805.16	1046.54	1006.37	1625.47	1468.34
WBGene00009827	hmg-6	protein_coding	I	14059312	14060890	1.19277	-0.0399517	0.273997	0.289765	NA	-2.03752	1.92467	0	0	0	0	0.554658	2.04391	0.781351	0	0.968953	1.03209	1.15675	4.76398	4.20426
WBGene00009825	F47G4.4	protein_coding	I	14062749	14068803	156.098	-0.424288	0.174927	0.000928071	0.0153611	-0.676635	0.204331	136.886	157.595	157.045	136.335	140.883	167.601	133.611	159.839	167.629	142.429	115.675	197.229	216.52
WBGene00009824	gpdh-1	protein_coding	I	14075837	14078211	35.4277	-0.102863	0.229163	0.32433	NA	-0.482507	0.489556	46.5995	27.0163	51.8249	58.4295	28.2876	41.9002	38.2862	36.2302	29.0686	18.5777	24.2918	19.0559	40.9916
WBGene00009823	gadr-6	protein_coding	I	14078139	14082582	146.834	-0.176156	0.169062	0.15304	0.29771	-0.322995	0.226048	128.149	159.096	133.488	148.321	140.883	182.93	148.457	118.281	171.505	123.851	133.026	170.55	150.302
WBGene00013408	fbxb-93	protein_coding	I	14083045	14084207	2.6233	-0.0183913	0.264332	0.686715	NA	-0.615037	1.52495	2.91247	1.50091	3.1409	7.49096	1.10932	5.10978	0.781351	0	3.87581	2.06418	1.15675	2.85839	2.10213
WBGene00013409	fbxb-56	protein_coding	I	14084512	14085525	1.24478	0.00115403	0.271092	0.968504	NA	0.0992778	2.51436	0	2.25136	3.1409	1.49819	1.66397	2.04391	1.5627	0	1.93791	1.03209	0	0	1.05107
WBGene00013410	fbxb-94	pseudogene	I	14085688	14086685	1.27924	0.0377079	0.276389	0.260827	NA	2.47311	2.19942	0	0	0	1.49819	1.10932	3.06587	1.5627	0	2.90686	2.06418	3.47025	0.952795	0
WBGene00013404	fbxb-101	protein_coding	I	14088087	14089858	3.06249	0.0469951	0.269918	0.311037	NA	1.53834	1.51852	0	0	3.1409	0	3.88261	6.13174	1.5627	2.13119	6.78267	6.19255	5.78375	0	4.20426
WBGene00013403	fbxb-100	protein_coding	I	14090730	14096348	8.63429	-0.0506787	0.248228	0.51363	NA	-0.51152	0.783103	7.76658	12.7577	9.42271	5.99277	7.21055	17.3733	4.68811	5.32798	7.75162	9.28883	4.627	9.52795	10.5107
WBGene00013405	tdpt-1	protein_coding	I	14097492	14101090	592.291	0.318016	0.107195	0.000883023	0.0149234	0.387777	0.116612	556.281	565.092	587.349	567.815	602.913	557.988	571.949	578.618	567.807	684.277	757.672	524.99	577.035
WBGene00006565	tfg-1	protein_coding	I	14101322	14104470	2875.36	-0.044407	0.11913	0.667984	0.772036	-0.0587576	0.136991	2511.52	2964.29	3293.24	2933.46	2909.18	3556.41	2925.38	3124.33	3284.75	2406.84	2431.49	2660.2	2378.56
WBGene00001047	dnj-29	protein_coding	I	14104515	14113108	2419.71	0.0976664	0.109448	0.316102	0.465518	0.122951	0.122645	2232.89	2548.54	2628.94	2448.04	2380.59	2865.57	2413.59	2432.75	2519.28	2538.95	2144.62	2125.69	2176.76
WBGene00013406	Y63D3A.7	protein_coding	I	14113636	14114085	449.933	-0.0590361	0.125542	0.581829	0.703939	-0.0808648	0.146836	484.44	418.753	414.599	429.981	490.872	387.322	476.624	466.731	427.308	435.543	465.014	482.114	469.826
WBGene00013407	fld-1	protein_coding	I	14114194	14118650	1022.54	0.231457	0.110221	0.0179836	0.0887312	0.289199	0.122233	868.886	1004.11	1124.44	1003.79	1005.59	1100.65	993.098	1031.5	1032.9	1165.23	1104.7	918.495	939.653
WBGene00010537	mys-2	protein_coding	I	14118751	14127202	1077.97	0.327486	0.12764	0.00248441	0.0281507	0.43458	0.143652	878.594	1050.64	1191.97	1029.26	1056.62	1221.24	1058.73	1157.24	1187.94	1263.28	1139.4	853.705	924.938
WBGene00002181	kal-1	protein_coding	I	14128591	14142207	72.2756	-0.0541228	0.207085	0.641088	0.751726	-0.171403	0.367678	38.8329	58.5354	78.5226	64.4222	53.2472	78.6907	40.6303	63.9357	91.0816	105.273	69.405	107.666	89.3406
WBGene00014698	C37A5.3	protein_coding	I	14154769	14155296	2.62482	-0.0219827	0.263035	0.652187	NA	-0.635438	1.40981	0.970822	3.75227	0	0	3.88261	3.06587	2.34405	1.0656	1.93791	2.06418	4.627	0.952795	9.45959
WBGene00007989	fipr-22	protein_coding	I	14155429	14156336	3.89106	0.0290566	0.258737	0.615033	NA	0.577906	1.14914	3.88329	9.00544	6.2818	4.49457	6.10124	4.08783	0	1.0656	0.968953	3.09628	5.78375	4.76398	1.05107
WBGene00007988	best-8	protein_coding	I	14158508	14161664	14.4886	-0.0332869	0.238001	0.708718	NA	-0.236525	0.633133	7.76658	17.2604	12.5636	17.9783	15.5304	17.3733	18.7524	21.3119	10.6585	14.4493	8.09725	17.1503	9.45959
WBGene00007991	C37A5.7	protein_coding	I	14163530	14168307	171.827	0.372304	0.159876	0.0024422	0.0279081	0.570622	0.188298	145.623	142.586	185.313	154.314	177.491	165.557	128.923	148.118	149.219	237.381	262.582	160.07	176.579
WBGene00077520	C37A5.11	protein_coding	I	14171054	14173007	3.22899	0.00636645	0.258124	0.909303	NA	0.135759	1.19172	1.94164	3.75227	1.57045	2.99638	3.88261	2.04391	2.34405	5.32798	3.87581	5.16046	2.3135	5.71677	1.05107
WBGene00004202	pry-1	protein_coding	I	14172828	14179360	101.108	-0.0318052	0.174472	0.795374	0.862488	-0.064313	0.247989	112.615	108.065	89.5157	89.8915	73.7695	103.218	92.9808	109.756	113.368	116.626	89.0698	111.477	104.056
WBGene00014100	ZK849.1	protein_coding	I	14182595	14185707	1.80796	0.00173358	0.270106	0.955981	NA	0.128215	2.32282	4.85411	1.50091	3.1409	4.49457	1.66397	2.04391	1.5627	1.0656	0.968953	0	1.15675	0	1.05107
WBGene00014101	gopc-1	protein_coding	I	14185628	14196295	4.66709	0.0758835	0.271204	0.187524	NA	1.57258	1.19321	9.70822	5.25318	4.71135	7.49096	6.10124	0	2.34405	5.32798	3.87581	7.22465	4.627	1.90559	2.10213
WBGene00014104	ZK849.6	protein_coding	I	14198611	14199136	4.3036	0.0208417	0.269566	0.56718	NA	1.13177	1.97789	5.82493	3.75227	4.71135	8.98915	9.42919	5.10978	8.59486	6.39357	0	1.03209	1.15675	0.952795	0
WBGene00014103	best-26	protein_coding	I	14200020	14204687	4.66821	-0.0053018	0.251287	0.937858	NA	-0.0723784	0.928371	2.91247	5.25318	3.1409	5.99277	2.21863	3.06587	4.68811	3.19679	2.90686	4.12837	9.254	7.62236	6.3064
WBGene00014102	best-25	protein_coding	I	14205717	14208726	2.26465	0.0428352	0.277667	0.218985	NA	2.6019	2.11669	0.970822	6.75408	3.1409	2.99638	1.66397	1.02196	2.34405	5.32798	2.90686	0	2.3135	0	0
WBGene00008185	best-10	protein_coding	I	14209148	14212501	0.944615	0.036262	0.279452	0.212524	NA	3.21563	2.57941	0.970822	0	0	1.49819	2.21863	1.02196	0	2.13119	0.968953	0	3.47025	0	0
WBGene00008186	best-11	protein_coding	I	14216701	14220624	1.13391	-0.007704	0.269533	0.816554	NA	-0.506809	2.18471	0.970822	0.750454	0	4.49457	0.554658	0	1.5627	1.0656	0	1.03209	1.15675	0	3.1532
WBGene00001377	eya-1	protein_coding	I	14220693	14231360	27.1109	-0.0252158	0.236095	0.781737	NA	-0.169311	0.611108	9.70822	26.2659	36.1204	11.9855	14.4211	49.0539	20.3151	23.4431	36.8202	33.027	25.4485	34.3006	31.532
WBGene00008191	C49A1.10	protein_coding	I	14241898	14244452	75.0325	-0.0302856	0.192496	0.802329	0.865152	-0.0765896	0.30595	93.1989	86.3022	70.6703	104.873	74.8788	59.2735	88.2927	65.0013	76.5473	56.7651	68.2483	71.4596	59.9108
WBGene00010578	K04H8.3	protein_coding	I	14255684	14257016	1.99394	-0.0241682	0.27136	0.482673	NA	-1.48249	2.11177	0	2.25136	1.57045	4.49457	3.88261	0	5.46946	3.19679	0.968953	1.03209	0	0.952795	2.10213
WBGene00003980	pes-7	protein_coding	I	14263297	14271321	378.758	-0.177665	0.123586	0.0940445	0.22231	-0.238226	0.142272	375.708	367.722	381.62	383.537	356.645	390.387	444.589	442.222	408.898	344.719	284.561	385.882	357.362
WBGene00008610	nanp-1	protein_coding	I	14271893	14277653	19.9465	-0.0911595	0.240051	0.329188	NA	-0.583853	0.598363	25.2414	28.5172	20.4159	20.9747	29.3969	22.483	20.3151	31.9679	13.5653	8.25674	10.4108	16.1975	11.5617
WBGene00008613	fbxb-69	protein_coding	I	14283470	14285325	1.92249	0.0326862	0.269906	0.417275	NA	1.43865	1.77358	1.94164	0	3.1409	1.49819	3.32795	2.04391	0.781351	0	4.84477	3.09628	2.3135	0.952795	1.05107
WBGene00008611	fbxb-68	protein_coding	I	14285934	14287089	1.72091	0.0150589	0.267688	0.694944	NA	0.728775	1.85839	0.970822	0	3.1409	1.49819	3.32795	1.02196	2.34405	1.0656	3.87581	2.06418	1.15675	1.90559	0
WBGene00008612	fbxa-103	protein_coding	I	14287826	14295954	1.74079	-0.0449981	0.277071	0.219942	NA	-2.45285	1.99958	2.91247	1.50091	1.57045	0	2.21863	2.04391	1.5627	0	3.87581	1.03209	0	3.81118	2.10213
WBGene00009862	fbxb-67	protein_coding	I	14297287	14298325	41.0264	-0.057694	0.202796	0.625102	NA	-0.169381	0.346642	36.8912	30.0181	31.409	38.953	44.3726	36.7904	50.7878	40.4926	46.5097	38.1874	45.1133	38.1118	55.7065
WBGene00009861	fbxb-8	protein_coding	I	14298755	14299780	1.28035	0.0434278	0.28057	0.176873	NA	3.1372	2.32308	0.970822	0.750454	4.71135	0	0	2.04391	0.781351	3.19679	0.968953	2.06418	1.15675	0	0
WBGene00086555	F49B2.7	protein_coding	I	14305070	14307220	1.97949	0.0516503	0.278971	0.177834	NA	2.58005	1.91476	0	1.50091	3.1409	0	1.66397	2.04391	0	0	3.87581	9.28883	2.3135	1.90559	0
WBGene00009863	F49B2.3	protein_coding	I	14311757	14312842	1.28182	-0.0262272	0.274512	0.384113	NA	-2.13675	2.45507	1.94164	3.75227	0	0	0	2.04391	0	0	2.90686	0	1.15675	3.81118	1.05107
WBGene00268216	F49B2.9	protein_coding	I	14319114	14319913	1.06164	0.0171627	0.273232	0.543837	NA	1.58974	2.61892	3.88329	2.25136	0	0	1.10932	1.02196	2.34405	1.0656	0.968953	0	1.15675	0	0
WBGene00005078	src-2	protein_coding	I	14322237	14328965	42.4725	-0.0939054	0.205358	0.426249	NA	-0.280511	0.352566	33.9788	39.774	34.5499	58.4295	36.0528	51.0978	39.8489	41.5582	41.665	33.027	46.27	48.5926	47.298
WBGene00009865	F49B2.6	protein_coding	I	14331085	14339839	8.0934	0.0501115	0.251335	0.493975	NA	0.580541	0.848743	1.94164	7.50454	7.85226	4.49457	12.2025	11.2415	5.46946	10.656	10.6585	8.25674	11.5675	2.85839	10.5107
WBGene00013666	Y105E8A.1	protein_coding	I	14340791	14343815	31.6638	-0.000347805	0.223873	0.997323	NA	-0.00162257	0.483544	43.687	26.2659	28.2681	31.462	36.6074	15.3293	38.2862	37.2958	29.0686	39.2195	23.135	20.9615	42.0426
WBGene00013667	Y105E8A.2	protein_coding	I	14347549	14358326	728.98	0.135116	0.104018	0.149339	0.29347	0.165743	0.11495	669.867	686.665	767.951	704.15	726.047	745.006	718.062	709.686	705.398	796.775	812.039	668.862	766.227
WBGene00013668	slc-30A5	protein_coding	I	14358562	14367594	1494.27	0.024866	0.105289	0.792718	0.861251	0.0307814	0.117136	1497.98	1536.18	1736.92	1639.02	1501.46	1604.47	1540.82	1622.9	1704.39	1175.55	1373.06	1297.71	1195.06
WBGene00001156	ech-7	protein_coding	I	14367616	14369773	854.157	-0.225522	0.151908	0.0585411	0.168719	-0.354683	0.187502	877.623	744.45	684.717	761.081	845.853	581.493	841.515	987.807	665.671	943.332	861.779	1135.73	1172.99
WBGene00000241	bbs-1	protein_coding	I	14371138	14376086	1.89436	-0.0144079	0.263967	0.75178	NA	-0.482398	1.52516	0.970822	0	1.57045	1.49819	2.21863	3.06587	0	2.13119	2.90686	3.09628	1.15675	2.85839	3.1532
WBGene00006824	unc-95	protein_coding	I	14381360	14384737	128.614	-0.333023	0.176674	0.00879168	0.0587806	-0.581252	0.221848	122.324	115.57	120.925	130.343	120.915	132.854	125.016	139.593	115.305	110.434	109.891	195.323	133.485
WBGene00002977	lev-10	protein_coding	I	14390333	14400226	6.47086	-0.00277432	0.250506	0.968052	NA	-0.0362819	0.905888	10.679	6.00363	7.85226	8.98915	7.76521	4.08783	5.46946	8.52476	4.84477	5.16046	4.627	3.81118	6.3064
WBGene00001147	eat-18	protein_coding	I	14391860	14400222	1.05123	-0.0144338	0.272707	0.609957	NA	-1.3332	2.61342	2.91247	3.00181	1.57045	0	0.554658	2.04391	1.5627	0	0.968953	0	0	0	1.05107
WBGene00013669	tcab-1	protein_coding	I	14400683	14405649	598.686	0.240335	0.115851	0.01782	0.0884964	0.307534	0.129797	554.339	619.875	607.765	593.284	602.913	660.184	591.483	521.076	625.944	696.662	633.899	547.857	527.635
WBGene00000158	apg-1	protein_coding	I	14406028	14417934	2126.28	0.16119	0.0952282	0.0649343	0.178398	0.190651	0.103294	2075.62	2116.28	2328.98	2109.45	2102.71	2404.66	2085.43	2165.29	2272.2	2101.34	2152.71	1886.53	1840.42
WBGene00013670	hpo-13	protein_coding	I	14418197	14431913	1334.03	0.135802	0.121244	0.194898	0.344844	0.180716	0.139417	1248.48	1254.76	1322.32	1375.34	1313.43	1252.92	1379.87	1459.87	1470.87	1516.14	1279.37	1038.55	1430.5
WBGene00013671	Y105E8A.11	protein_coding	I	14432791	14433750	145.762	0.0352307	0.157647	0.769438	0.845208	0.060556	0.206599	158.244	138.083	164.897	133.339	159.742	152.272	156.27	172.626	144.374	129.012	134.183	136.25	115.617
WBGene00077689	Y105E8A.34	pseudogene	I	14434642	14435706	3.39802	-0.0202866	0.260771	0.699452	NA	-0.497273	1.28807	0.970822	3.75227	6.2818	4.49457	4.43726	0	4.68811	3.19679	0.968953	5.16046	1.15675	3.81118	5.25533
WBGene00013672	catp-1	protein_coding	I	14436810	14451889	184.276	-0.132652	0.194561	0.278495	0.429057	-0.327906	0.302578	277.655	224.386	153.904	206.75	181.373	107.305	179.711	245.087	164.722	155.846	134.183	153.4	211.264
WBGene00013684	Y105E8A.27	protein_coding	I	14441548	14444332	8.84705	0.0211519	0.252054	0.75488	NA	0.291854	0.934798	23.2997	12.7577	4.71135	10.4873	6.6559	5.10978	14.0643	10.656	9.68953	6.19255	3.47025	4.76398	3.1532
WBGene00013673	Y105E8A.13	protein_coding	I	14461038	14465145	17.842	-0.0320125	0.226916	0.752034	NA	-0.160155	0.506887	14.5623	14.2586	14.1341	16.4801	14.4211	14.3074	26.5659	20.2463	19.3791	23.7381	12.7243	19.0559	22.0724
WBGene00013674	Y105E8A.14	protein_coding	I	14465380	14468214	1056.88	0.229352	0.103741	0.0140889	0.0770811	0.279007	0.113649	1000.92	974.089	1127.58	1036.75	1046.64	1029.11	1020.44	1054.94	1116.23	1268.44	1105.85	944.22	1014.28
WBGene00004489	rps-20	protein_coding	I	14468332	14469103	13216.5	-0.178624	0.130585	0.104083	0.235561	-0.248818	0.153083	13907	14329.9	13782.3	13701	13696.2	15459.1	13523.6	13017.3	12722.4	10440.6	11347.7	15801.2	10086
WBGene00013676	ekl-4	protein_coding	I	14469500	14476894	1239.2	0.199088	0.113443	0.0464074	0.148969	0.253301	0.12718	1167.9	1375.58	1283.06	1129.64	1242.43	1313.21	1206.41	1214.78	1252.86	1361.33	1315.23	998.529	1248.67
WBGene00013677	yars-1	protein_coding	I	14476759	14486767	1480.04	-0.0342752	0.084801	0.665558	0.770094	-0.0391941	0.0906742	1504.77	1563.2	1586.16	1510.18	1556.93	1597.32	1586.14	1646.34	1532.88	1257.09	1286.31	1302.47	1310.68
WBGene00013678	Y105E8A.20	protein_coding	I	14486877	14496560	447.992	0.193785	0.111188	0.0491598	0.154447	0.24418	0.124126	457.257	442.017	463.283	453.952	445.945	468.056	466.467	444.353	456.377	471.666	463.857	374.449	416.222
WBGene00013685	Y105E8A.28	protein_coding	I	14496816	14498295	25.8925	0.0190924	0.217673	0.860867	NA	0.0761817	0.434653	26.2122	18.0109	15.7045	25.4693	31.0608	38.8344	26.5659	22.3775	26.1617	26.8344	27.762	29.5367	22.0724
WBGene00013679	Y105E8A.21	protein_coding	I	14499735	14510552	1225.77	0.167938	0.119364	0.105169	0.236589	0.220608	0.136153	1257.21	1226.24	1316.04	1250.99	1259.07	1263.14	1265.01	1174.29	1255.76	1407.77	1102.38	945.173	1211.88
WBGene00001365	exc-4	protein_coding	I	14511431	14518719	721.752	0.186695	0.109478	0.0552352	0.164686	0.233621	0.121867	729.087	672.407	772.662	765.576	684.448	690.843	739.94	702.227	784.852	768.909	765.769	615.506	690.55
WBGene00013683	zoo-1	protein_coding	I	14529529	14546870	401.976	-0.0324224	0.157768	0.7874	0.857268	-0.0557972	0.206896	320.371	364.721	480.558	361.064	354.426	436.375	364.891	392.139	465.097	468.57	357.436	374.449	485.592
WBGene00013680	rpom-1	protein_coding	I	14552030	14565853	1021.36	0.235916	0.113819	0.0185015	0.0901424	0.299303	0.127069	989.268	1039.38	1097.75	1086.19	995.056	1072.03	1054.82	1049.61	1126.89	1098.15	978.611	746.039	943.857
WBGene00195175	Y105E8A.36	ncRNA	I	14566307	14566783	198.181	0.227558	0.157815	0.0603203	0.17166	0.372674	0.198395	199.989	189.865	227.715	238.212	166.397	192.128	192.212	221.644	205.418	198.162	220.939	153.4	170.273
WBGene00013682	Y105E8A.25	protein_coding	I	14567169	14616523	3466.5	0.109621	0.120746	0.294086	0.443795	0.145812	0.138975	3103.72	3464.84	3723.54	3367.93	3129.94	3991.76	3294.96	3540.97	3652.95	3978.72	3265.51	3062.28	3487.44
WBGene00002978	lev-11	protein_coding	I	14621169	14631094	5655.37	-0.498253	0.119185	1.25624e-06	0.000145823	-0.608186	0.125488	5800.66	4919.22	4891.96	5421.95	5294.77	5268.19	5626.51	6242.26	5093.79	4898.31	4990.22	8277.89	6794.09
WBGene00013687	exoc-8	protein_coding	I	14634453	14642568	1374.87	0.101798	0.0986166	0.257341	0.408028	0.122304	0.107976	1418.37	1373.33	1418.12	1451.75	1451.54	1392.93	1481.44	1357.57	1480.56	1406.74	1222.69	1133.83	1284.4
WBGene00013692	Y105E8B.7	protein_coding	I	14642714	14646601	38.2097	0.0438642	0.214445	0.694504	NA	0.161145	0.4103	34.9496	33.7704	39.2613	50.9385	34.3888	25.5489	31.2541	27.7055	42.6339	45.4121	47.4268	26.6783	56.7576
WBGene00013689	bath-40	protein_coding	I	14647782	14651288	1965.88	0.146409	0.113952	0.144462	0.287544	0.187674	0.128599	1666.9	1978.95	2203.34	1995.59	1928.55	2197.21	1827.58	2050.21	2083.25	2022.9	2037.04	1745.52	1819.4
WBGene00013688	riok-2	protein_coding	I	14652116	14657275	1499.27	0.221426	0.116963	0.0301825	0.118214	0.285575	0.131742	1390.22	1482.9	1699.23	1606.06	1600.74	1579.94	1509.57	1665.53	1645.28	1579.1	1337.2	1075.71	1319.09
WBGene00013690	hprt-1	protein_coding	I	14657355	14661495	755.495	-0.187537	0.146569	0.109335	0.241051	-0.287918	0.179815	975.676	727.94	665.871	886.929	770.975	743.984	861.049	848.214	711.212	564.554	620.018	807.018	637.997
WBGene00013691	Y105E8B.6	protein_coding	I	14662524	14663141	100.716	0.196957	0.181905	0.11486	0.249289	0.401721	0.254783	95.1406	93.8067	64.3885	89.8915	84.8627	99.1298	108.608	102.297	68.7957	151.718	134.183	112.43	104.056
WBGene00001334	ero-1	protein_coding	I	14664449	14674841	950.04	0.088704	0.102996	0.34026	0.48865	0.108563	0.11384	878.594	912.552	1020.79	970.828	920.178	967.793	959.499	976.085	982.518	991.841	958.946	836.554	974.338
WBGene00013693	Y105E8B.9	protein_coding	I	14675600	14682566	79.0133	0.0276939	0.193737	0.818467	0.877767	0.0713285	0.310776	112.615	66.0399	81.6635	101.877	88.1906	86.8663	102.357	79.9196	83.33	63.9897	50.897	60.0261	49.4001
WBGene00013197	ttm-5	protein_coding	I	14688627	14692144	72.2306	0.0083782	0.181577	0.945474	0.964171	0.0184052	0.269116	72.8117	54.0327	56.5362	58.4295	53.8018	53.1417	76.5724	63.9357	76.5473	79.4711	108.735	101.949	83.0342
WBGene00013198	Y54E5A.2	protein_coding	I	14694154	14700392	30.1899	0.0589062	0.222635	0.579378	NA	0.256528	0.462802	55.3369	27.0163	34.5499	25.4693	34.3888	23.505	33.5981	26.6399	25.1928	24.7702	33.5458	29.5367	18.9192
WBGene00003790	npp-4	protein_coding	I	14701122	14706522	1325.68	0.215765	0.104723	0.0218881	0.098636	0.263869	0.115111	1209.64	1359.07	1369.43	1328.9	1326.74	1498.19	1224.38	1370.36	1393.35	1432.54	1378.85	1125.25	1217.13
WBGene00013200	Y54E5A.5	protein_coding	I	14707059	14707875	667.724	-0.00390601	0.151311	0.973684	0.982654	-0.00637858	0.193358	750.446	696.421	648.596	636.731	809.801	757.27	690.715	691.571	678.267	432.447	726.439	639.326	522.38
WBGene00013201	dus-2	protein_coding	I	14708195	14718511	371.838	0.176626	0.121967	0.0930824	0.221043	0.234877	0.139861	361.146	376.728	328.224	377.544	416.548	384.256	352.389	346.318	394.364	410.773	397.922	333.478	354.209
WBGene00013202	gid-1	protein_coding	I	14711082	14715030	843.365	0.407621	0.125041	0.000131534	0.00404317	0.522407	0.136628	691.225	771.466	887.305	834.493	777.631	906.475	804.011	829.033	939.885	1082.66	993.649	726.983	718.929
WBGene00013203	Y54E5A.8	protein_coding	I	14716598	14719027	63.3134	-0.386677	0.223569	0.00392263	0.0367752	-0.844246	0.292702	60.191	60.7868	65.959	61.4258	59.3484	65.4052	71.8843	59.6733	54.2614	50.5725	43.9565	98.1379	71.4725
WBGene00003951	pbs-5	protein_coding	I	14719167	14720477	2740.35	0.0618142	0.0925377	0.468905	0.608067	0.0726175	0.100264	2585.3	2727.9	2828.38	2599.36	2763.31	2959.59	2797.24	2665.05	2790.58	2785.62	2806.28	2836.47	2479.46
WBGene00010579	K05C4.2	protein_coding	I	14720588	14721979	1119.53	0.0230734	0.0987388	0.797622	0.863335	0.0277806	0.108338	1171.78	1134.69	1096.17	1125.14	1230.23	1126.2	1204.84	1174.29	1109.45	1010.42	1101.23	1090.95	978.542
WBGene00010587	sol-2	protein_coding	I	14721742	14725967	17.0535	0.0684819	0.236106	0.468323	NA	0.42151	0.581223	12.6207	8.25499	18.8454	17.9783	20.5223	6.13174	21.0965	21.3119	12.5964	21.6739	25.4485	15.2447	19.9703
WBGene00010586	K05C4.10	protein_coding	I	14725296	14726131	0.694475	-0.0232474	0.275479	0.39082	NA	-2.36469	2.75562	0.970822	0	0	0	0.554658	1.02196	2.34405	1.0656	0.968953	0	0	0	2.10213
WBGene00010585	K05C4.9	protein_coding	I	14726281	14730738	22.1876	0.0139528	0.235087	0.879263	NA	0.0913385	0.601291	15.5332	8.25499	29.8386	7.49096	24.405	25.5489	10.9389	14.9183	30.0375	37.1553	25.4485	30.4894	28.3788
WBGene00010584	K05C4.8	protein_coding	I	14732931	14733669	3.84828	-0.00968068	0.257006	0.867769	NA	-0.188971	1.135	4.85411	6.75408	3.1409	4.49457	1.66397	3.06587	5.46946	2.13119	0	5.16046	3.47025	6.66957	3.1532
WBGene00010581	K05C4.4	protein_coding	I	14735223	14737195	141.945	0.286993	0.177022	0.0230662	0.100379	0.522329	0.229864	124.265	140.335	182.172	118.357	155.304	143.074	131.267	147.052	150.188	141.397	185.08	114.335	112.464
WBGene00010583	K05C4.7	protein_coding	I	14737702	14738796	1038.98	0.101629	0.105423	0.283196	0.433291	0.125627	0.117062	972.764	1079.9	1105.6	996.297	996.72	1150.72	1022.79	1022.97	998.022	1039.32	1132.46	1044.26	944.908
WBGene00001979	hmp-2	protein_coding	I	14738882	14742671	1793.21	0.0953207	0.104688	0.311561	0.46167	0.117484	0.116096	1683.41	1780.83	1975.63	1661.49	1721.1	2040.85	1774.45	1791.27	1859.42	1815.45	1839.23	1702.65	1665.94
WBGene00010582	K05C4.5	protein_coding	I	14742765	14747789	1730.15	-0.00660731	0.0850686	0.933772	0.956987	-0.00756323	0.0910142	1894.07	1806.34	1784.03	1740.9	1843.13	1837.48	1771.32	1674.05	1746.05	1597.68	1591.69	1666.44	1538.76
WBGene00010580	K05C4.3	protein_coding	I	14748618	14753777	2.22335	0.0105339	0.261267	0.833948	NA	0.284416	1.35668	2.91247	0.750454	0	1.49819	2.21863	2.04391	0.781351	0	2.90686	5.16046	3.47025	1.90559	5.25533
WBGene00009559	mtx-1	protein_coding	I	14755154	14756412	1220.7	-0.0352777	0.112706	0.723088	0.812311	-0.0451932	0.127544	1207.7	1270.52	1287.77	1231.51	1196.95	1427.67	1236.88	1188.14	1268.36	1030.03	1212.27	1253.88	1057.37
WBGene00001030	dnj-12	protein_coding	I	14756904	14758790	3608.23	0.101506	0.107499	0.290936	0.441003	0.126635	0.119912	3619.23	3364.28	3973.24	3749.97	3840.45	3558.45	3668.44	3797.78	3974.65	3549.37	3422.82	2813.6	3574.68
WBGene00043308	tmem-107	protein_coding	I	14758776	14759473	7.34547	0.00570231	0.252324	0.931408	NA	0.082699	0.960796	4.85411	8.25499	0	2.99638	4.99192	10.2196	1.5627	9.59036	11.6274	5.16046	16.1945	9.52795	10.5107
WBGene00004495	rps-26	protein_coding	I	14759930	14760626	10749.5	-0.136516	0.135324	0.223783	0.373903	-0.196856	0.161818	10920.8	11481.2	11274.3	11492.6	10576.8	13746.3	11024.1	11637.4	10793.2	8122.57	9023.81	11890.9	7760.02
WBGene00009558	F39B2.8	protein_coding	I	14760638	14768989	38.5729	-0.0230296	0.21105	0.839082	NA	-0.0796845	0.392402	52.4244	42.0254	45.5431	46.4439	39.9354	29.6367	32.8168	25.5743	42.6339	41.2837	28.9188	44.7814	29.4298
WBGene00009557	mtcu-1	protein_coding	I	14770689	14775007	159.21	0.0643103	0.158398	0.593365	0.714057	0.11093	0.207747	163.098	145.588	180.602	184.278	144.211	161.469	128.923	138.527	165.691	174.424	166.572	142.919	173.426
WBGene00009556	F39B2.5	protein_coding	I	14775184	14776663	187.069	0.0229221	0.142648	0.842448	0.894784	0.0350617	0.176399	201.931	180.109	188.454	197.761	200.232	196.216	166.428	157.708	188.946	179.584	202.431	193.417	178.681
WBGene00006349	sur-2	protein_coding	I	14777137	14787804	1615.77	0.20257	0.133899	0.0694449	0.185379	0.286327	0.157711	1348.47	1630.74	1804.45	1486.21	1478.16	1972.38	1461.91	1500.36	1702.45	1873.25	1764.04	1532.09	1450.47
WBGene00009554	F39B2.3	protein_coding	I	14788125	14789517	343.567	0.100133	0.119834	0.335383	0.484326	0.132642	0.137691	342.7	348.211	378.479	368.555	382.159	384.256	362.547	344.187	337.196	319.949	316.95	285.839	295.35
WBGene00006730	uev-1	protein_coding	I	14790244	14790934	1017.96	-0.0801266	0.11732	0.434102	0.578409	-0.104886	0.134092	927.135	1046.88	975.25	1021.77	1147.59	1130.28	997.004	1001.66	912.754	903.081	1060.74	1172.89	936.5
WBGene00009553	hinf-1	protein_coding	I	14791040	14794392	2082.75	0.244008	0.102636	0.00842893	0.0574209	0.295106	0.112021	1975.62	2123.78	2374.52	2194.85	2023.39	2340.28	2030.73	2068.32	2237.31	2168.43	2077.52	1724.56	1736.36
WBGene00010766	mrps-27	protein_coding	I	14794288	14797167	906.771	0.0559089	0.10711	0.55976	0.686434	0.0697381	0.119579	950.435	952.326	948.553	900.413	1009.48	874.795	1000.91	973.954	981.549	844.252	791.217	709.833	850.312
WBGene00010767	blos-9	protein_coding	I	14797660	14798705	241.141	-0.0736814	0.128834	0.498902	0.635202	-0.10279	0.152007	205.814	229.639	194.736	218.736	236.284	213.589	190.65	201.397	185.07	298.275	308.852	324.903	326.881
WBGene00004889	smp-1	protein_coding	I	14807462	14815753	682.34	0.217862	0.115195	0.0310867	0.119734	0.278804	0.129318	614.53	660.399	698.851	668.193	630.092	758.292	650.866	690.506	655.981	759.62	799.315	688.871	594.903
WBGene00013204	Y54E5B.2	protein_coding	I	14815656	14820235	621.57	-0.0287182	0.118032	0.780125	0.852398	-0.0377943	0.135388	667.926	613.871	701.992	657.706	616.78	599.889	633.676	597.799	628.851	605.838	558.711	527.849	669.529
WBGene00002324	let-49	protein_coding	I	14820405	14821651	430.984	0.273844	0.112911	0.00592802	0.0472848	0.344125	0.125057	454.345	466.782	447.579	449.457	456.484	477.254	436.775	431.566	436.029	423.158	441.879	332.526	348.954
WBGene00006711	ubc-16	protein_coding	I	14822050	14823996	359.744	0.0946381	0.133486	0.3952	0.541123	0.13558	0.159464	354.35	364.721	387.901	341.588	358.309	360.751	367.235	376.155	400.178	307.564	408.333	356.345	293.247
WBGene00014921	Y54E5B.5	pseudogene	I	14824493	14825952	1.1233	0.0205619	0.273168	0.489818	NA	1.7116	2.47843	0	3.75227	3.1409	0	0	0	2.34405	0	0.968953	1.03209	2.3135	0	1.05107
WBGene00009304	eva-1	protein_coding	I	14829732	14834841	15.1707	-0.289119	0.317833	0.00962004	NA	-1.48831	0.574815	15.5332	9.7559	6.2818	10.4873	14.9758	17.3733	12.5016	15.9839	10.6585	8.25674	13.881	35.2534	26.2766
WBGene00009305	metl-17	protein_coding	I	14839856	14843128	943.796	0.143619	0.108406	0.137516	0.278888	0.179478	0.120852	949.464	958.329	893.587	951.351	912.967	998.452	962.625	867.394	968.953	1038.28	982.081	804.159	981.696
WBGene00009306	maph-1.1	protein_coding	I	14846476	14850142	574.877	0.0917016	0.130182	0.403032	0.54895	0.128792	0.154017	528.127	548.582	485.269	494.403	479.225	585.581	562.573	599.93	573.62	788.519	577.219	645.995	604.363
WBGene00000088	aex-5	protein_coding	I	14850052	14855827	139.124	-0.182143	0.158462	0.132303	0.271468	-0.305252	0.202814	152.419	126.076	127.207	122.852	138.665	113.437	150.019	139.593	136.622	139.332	129.556	156.258	176.579
WBGene00006272	str-245	protein_coding	I	14852818	14854711	6.84399	-0.0259517	0.243804	0.748166	NA	-0.235346	0.733031	2.91247	5.25318	3.1409	2.99638	4.99192	5.10978	4.68811	5.32798	6.78267	9.28883	12.7243	15.2447	10.5107
WBGene00006789	unc-54	protein_coding	I	14855901	14863482	8796.21	-0.300407	0.14816	0.0109754	0.0674437	-0.447743	0.176036	10121.8	8237.73	10278.6	9275.3	7131.24	11290.6	8827.71	10471.6	8270.01	6749.88	6129.62	9210.67	8355.97
WBGene00008695	F11C3.1	protein_coding	I	14867924	14871365	19.7935	-0.0432588	0.22632	0.672499	NA	-0.210601	0.498203	20.3873	14.2586	23.5568	22.4729	20.5223	14.3074	11.7203	13.8527	18.4101	16.5135	28.9188	21.9143	30.4809
WBGene00006845	unc-122	protein_coding	I	14872112	14875436	11.2853	0.0981354	0.244449	0.27784	NA	0.68896	0.634879	14.5623	15.7595	7.85226	7.49096	9.42919	11.2415	10.9389	9.59036	10.6585	16.5135	13.881	11.4335	7.35746
WBGene00001488	frm-1	protein_coding	I	14875823	14900322	4540.46	0.0904098	0.106239	0.342599	0.491289	0.112213	0.118238	4344.43	4464.45	4896.67	4377.72	4285.29	4948.31	4459.95	5095.68	4982.36	4801.29	4116.88	3903.6	4349.31
WBGene00220240	ZK270.4	ncRNA	I	14893830	14893934	3.84734	0.0358708	0.264196	0.477961	NA	0.964028	1.35858	4.85411	0	9.42271	4.49457	2.21863	4.08783	5.46946	0	4.84477	6.19255	3.47025	2.85839	2.10213
WBGene00200345	ZK270.3	ncRNA	I	14896563	14896784	1.60677	-0.00525051	0.266715	0.892501	NA	-0.247317	1.83007	0.970822	0	0	1.49819	2.77329	0	0.781351	4.26238	0.968953	2.06418	2.3135	0	5.25533
WBGene00004237	ptr-23	protein_coding	I	14906792	14913083	186.814	-0.671295	0.256847	1.30042e-05	0.000736163	-1.05552	0.24209	283.48	195.118	168.038	206.75	189.693	157.381	232.843	221.644	220.921	81.5353	98.3238	196.276	176.579
WBGene00002189	kin-1	protein_coding	I	14913766	14952226	483.656	-0.377864	0.144958	0.00122905	0.0183775	-0.534738	0.165449	565.989	503.554	493.122	488.41	463.694	466.012	521.161	602.061	498.042	328.205	360.906	581.205	415.171
WBGene00219910	F21F12.2	ncRNA	I	14924360	14924453	0.844808	0.0151702	0.273534	0.573274	NA	1.55411	2.75924	0	0.750454	1.57045	2.99638	0.554658	2.04391	0	1.0656	0.968953	1.03209	0	0	0
WBGene00219911	F21F12.3	snoRNA	I	14929757	14930015	1.54254	-0.0332833	0.27051	0.400654	NA	-1.52154	1.81038	0	0.750454	0	1.49819	2.21863	0	0	1.0656	1.93791	2.06418	1.15675	0.952795	8.40853
WBGene00014148	ZK909.3	protein_coding	I	14953490	14955492	79.7375	-0.0940165	0.180207	0.445144	0.588065	-0.199652	0.261483	86.4032	69.0417	67.5294	68.9168	63.231	67.4491	65.6335	70.3293	75.5783	73.2786	114.518	109.571	105.107
WBGene00014149	fbxb-70	protein_coding	I	14955636	14957097	0.92127	0.0219064	0.272944	0.476067	NA	1.70617	2.39414	0.970822	0.750454	1.57045	1.49819	0	2.04391	0	0	0.968953	2.06418	1.15675	0.952795	0
WBGene00000469	ces-2	protein_coding	I	14961497	14965361	15.8956	-0.0849768	0.236403	0.376401	NA	-0.502534	0.568126	6.79576	9.00544	18.8454	4.49457	9.42919	13.2854	10.1576	8.52476	16.4722	26.8344	18.508	39.0646	25.2256
WBGene00014150	ZK909.6	protein_coding	I	14967301	14968540	56.553	-0.15742	0.193361	0.20187	0.351886	-0.375401	0.294145	60.191	57.7849	32.9795	49.4403	40.49	45.988	46.8811	43.6894	46.5097	65.0218	70.5618	90.5156	85.1363
WBGene00013970	klu-1	protein_coding	I	14975419	14980596	16.3796	-0.236474	0.287459	0.0229226	NA	-1.34386	0.590781	19.4164	18.7613	15.7045	16.4801	11.6478	14.3074	17.9711	25.5743	11.6274	10.3209	6.9405	20.0087	24.1745
WBGene00044997	nspd-11	pseudogene	I	14993824	14993959	2.47118	-0.00595123	0.262181	0.901513	NA	-0.176804	1.42871	1.94164	4.50272	1.57045	1.49819	1.10932	3.06587	4.68811	2.13119	0	3.09628	2.3135	0.952795	5.25533
WBGene00013969	tep-1	protein_coding	I	14994581	15001691	307.061	-0.444587	0.154859	0.00024719	0.00624846	-0.635753	0.173459	336.875	247.65	235.568	266.678	255.143	245.27	300.82	330.335	299.407	310.66	266.053	430.663	466.673
WBGene00003471	mtd-1	protein_coding	I	15001853	15005630	12.5173	-0.0329322	0.243711	0.686301	NA	-0.292714	0.724754	18.4456	12.7577	7.85226	20.9747	15.5304	10.2196	14.0643	18.1151	15.5032	6.19255	6.9405	6.66957	9.45959
WBGene00009368	pole-1	protein_coding	I	15005603	15013904	4918.65	0.193382	0.14317	0.0948654	0.223413	0.289869	0.173546	4212.4	4903.46	5623.79	4780.73	4629.73	5737.26	4568.56	4960.35	5364.12	5946.92	4592.3	3629.2	4993.61
WBGene00009369	F33H2.6	protein_coding	I	15014837	15016595	489.349	0.00982502	0.128775	0.928127	0.952972	0.0137325	0.152241	466.965	429.26	521.39	432.977	508.621	383.234	481.312	441.156	418.588	572.811	571.435	543.093	590.699
WBGene00001049	dog-1	protein_coding	I	15017283	15022990	1204.21	0.308107	0.107239	0.00128212	0.0188829	0.376333	0.116875	1096.06	1177.46	1297.19	1203.05	1115.97	1280.51	1154.84	1210.52	1249.95	1445.96	1303.66	1023.3	1096.26
WBGene00009366	F33H2.2	protein_coding	I	15023168	15027761	1898.79	0.0508195	0.106159	0.593542	0.714161	0.063127	0.11828	1726.12	1957.93	2142.1	1940.16	1810.4	2146.11	1910.4	1829.63	1966.97	1905.24	1801.06	1776.01	1772.1
WBGene00009370	set-10	protein_coding	I	15027713	15030708	101.354	0.205335	0.177375	0.0998386	0.229743	0.39892	0.24241	64.0743	80.2985	87.9453	95.8842	111.486	98.1078	116.421	109.756	93.9885	126.947	134.183	82.8932	115.617
WBGene00009371	F33H2.8	protein_coding	I	15031141	15033039	6.67544	0.00627086	0.246562	0.933991	NA	0.0664901	0.802777	4.85411	3.75227	4.71135	5.99277	5.54658	6.13174	4.68811	5.32798	9.68953	9.28883	9.254	13.3391	4.20426
WBGene00009367	F33H2.3	protein_coding	I	15034515	15035467	582.554	0.187116	0.116258	0.0658995	0.179826	0.241561	0.131347	527.156	472.786	570.074	623.248	628.982	599.889	622.737	591.405	610.44	652.282	608.451	581.205	484.541
WBGene00009284	gldr-2	protein_coding	I	15036009	15040537	2025.2	0.0994364	0.106665	0.298032	0.448293	0.123603	0.118774	1889.22	2066	2330.55	2030.05	2029.49	2328.02	2075.27	2011.84	2169.49	2011.55	1845.02	1711.22	1829.91
WBGene00000881	cyn-5	protein_coding	I	15040474	15041274	3211.1	-0.139041	0.0982041	0.120505	0.255859	-0.166523	0.10725	3228.95	3205.94	3285.38	3155.19	3188.73	3571.74	3234.79	3550.56	3196.58	2793.87	2920.8	3471.99	2939.83
WBGene00009285	F31C3.3	protein_coding	I	15041433	15050700	4484.49	0.206208	0.136523	0.0676496	0.182604	0.295745	0.161845	3834.75	4468.2	5224.89	4380.71	4257.55	5205.85	4251.33	4632.14	5031.77	5102.66	4270.72	3335.74	4302.01
WBGene00009286	zipt-1	protein_coding	I	15050797	15052420	1235.9	0.205248	0.122349	0.0514568	0.158122	0.272398	0.13986	1305.76	1223.99	1311.33	1274.96	1437.67	1104.74	1293.14	1195.6	1194.72	1139.43	1445.94	1044.26	1095.21
WBGene00009287	psf-2	protein_coding	I	15053010	15053672	447.667	-0.0241228	0.128368	0.824392	0.88187	-0.033628	0.151546	439.782	493.048	497.833	461.443	485.88	453.749	446.933	430.5	419.557	355.04	481.208	405.891	448.805
WBGene00009288	F31C3.6	protein_coding	I	15053608	15058994	43.0589	-0.0479869	0.214163	0.668259	NA	-0.17479	0.407874	53.3952	51.0309	17.275	49.4403	39.9354	45.988	41.4116	41.5582	30.0375	36.1232	53.2105	56.2149	44.1448
WBGene00004677	rrn-3.56	pseudogene	I	15060299	15061150	3142.27	0.0289017	0.258449	0.619659	0.734401	0.564779	1.1379	1232.94	255.154	3558.64	326.606	939.036	2933.02	4363.07	18283.5	8720.58	74.3106	67.0915	40.9702	54.6554
WBGene00004512	rrn-1.1	rRNA	I	15062083	15063836	177.977	0.00305752	0.253841	0.961624	0.975333	0.0487855	1.01393	605.793	165.85	105.22	317.617	354.426	34.7465	90.6368	154.511	130.809	70.1823	109.891	96.2323	77.7789
WBGene00004567	rrn-2.1	rRNA	I	15064301	15064453	4671.7	0.0948192	0.217516	0.396734	0.542802	0.352137	0.415516	4007.55	3207.44	7368.56	3818.89	5239.85	5653.46	6007.03	6413.82	8355.28	2685.5	3292.11	2831.71	1850.93
WBGene00004622	rrn-3.1	rRNA	I	15064838	15068346	453502	-0.0747865	0.262001	0.26126	0.411798	-1.10402	0.98273	280173	133731	425005	126296	206824	630787	458634	1.56735e+06	787461	89890.1	316286	628741	244343
WBGene00004513	rrn-1.2	rRNA	I	15069280	15071033	31.1127	-0.0403494	0.26271	0.457194	NA	-0.928258	1.24854	15.5332	2.25136	31.409	7.49096	12.7571	33.7246	47.6624	130.003	101.74	5.16046	2.3135	2.85839	11.5617
WBGene00015153	idpp-2	protein_coding	V	1635	6634	7.61643	0.0615432	0.249921	0.426281	NA	0.628686	0.790233	5.82493	3.00181	0	2.99638	7.21055	9.19761	10.1576	13.8527	8.72058	9.28883	13.881	8.57516	6.3064
WBGene00002061	ife-3	protein_coding	V	6584	7828	4178.38	0.215728	0.106507	0.0236731	0.101993	0.26578	0.117478	3804.65	4293.35	4793.02	4284.83	4151.06	4868.6	4335.72	4372.14	4607.37	3897.18	4187.44	3414.82	3308.76
WBGene00255704	B0348.10	protein_coding	V	8575	8739	1.93606	-0.0405331	0.269409	0.360377	NA	-1.45929	1.59546	0.970822	0.750454	1.57045	2.99638	2.77329	1.02196	0.781351	3.19679	2.90686	1.03209	1.15675	2.85839	3.1532
WBGene00235314	B0348.9	ncRNA	V	12525	13369	3.08001	-0.00199484	0.25994	0.969572	NA	-0.0492842	1.292	1.94164	1.50091	3.1409	1.49819	4.43726	1.02196	4.68811	6.39357	0	4.12837	3.47025	5.71677	2.10213
WBGene00001177	egl-8	protein_coding	V	20818	43704	1109.84	-0.228264	0.0961535	0.00944915	0.0613847	-0.269754	0.103937	1111.59	1132.43	1122.87	1104.17	1038.87	1103.71	1163.43	1294.7	1255.76	980.488	877.974	1130.97	1110.98
WBGene00169236	21ur-15398	piRNA	V	31881	31901	1.13067	0.00186095	0.269539	0.954537	NA	0.126876	2.2255	0	3.75227	1.57045	0	0.554658	3.06587	1.5627	0	0	1.03209	1.15675	0.952795	1.05107
WBGene00219784	B0348.8	snoRNA	V	39259	39364	1.35946	-0.0382923	0.274806	0.285444	NA	-2.17794	2.03895	1.94164	1.50091	0	1.49819	2.21863	1.02196	1.5627	1.0656	0.968953	1.03209	0	3.81118	1.05107
WBGene00015152	B0348.2	protein_coding	V	45310	46924	1.76347	0.0513031	0.279626	0.171527	NA	2.68366	1.96272	0.970822	1.50091	1.57045	4.49457	2.77329	1.02196	0	2.13119	0.968953	4.12837	2.3135	0	1.05107
WBGene00021412	cyp-29A3	protein_coding	V	59239	63633	27.2811	0.0180944	0.225693	0.859358	NA	0.0883144	0.498412	44.6578	45.0272	21.9863	26.9674	31.6155	23.505	35.1608	30.9023	18.4101	18.5777	20.8215	18.1031	18.9192
WBGene00018976	daam-1	protein_coding	V	64530	83832	34.8982	-0.166712	0.213808	0.159517	NA	-0.516839	0.367413	31.0663	29.2677	31.409	26.9674	34.3888	34.7465	39.8489	41.5582	35.8513	28.8986	32.389	50.4982	36.7873
WBGene00004496	rps-27	protein_coding	V	103394	104077	6517.07	-0.254635	0.152139	0.033016	0.123189	-0.396529	0.185999	7530.67	7151.07	7550.73	7237.76	6615.96	8534.36	7018.1	7028.67	6850.5	3704.18	4587.67	6898.24	4014.02
WBGene00018975	picd-1	protein_coding	V	104825	118205	2802.88	0.254984	0.150156	0.0317287	0.120966	0.391969	0.182497	2284.34	2731.65	3021.55	2705.73	2606.89	3242.67	2577.68	2767.35	3071.58	3738.24	2746.13	2054.23	2889.38
WBGene00000480	cgp-1	protein_coding	V	118202	122789	2360.44	0.379718	0.115559	0.000168858	0.00482093	0.472481	0.125608	1887.28	2249.86	2421.64	2212.83	2171.49	2377.07	2208.88	2411.44	2357.46	3063.25	2972.85	1984.67	2367
WBGene00020999	W03F9.1	protein_coding	V	124010	126718	2013.92	0.173165	0.089433	0.0367175	0.13083	0.200474	0.0959714	1884.37	1926.41	2148.38	2018.06	2117.13	2063.33	2022.92	2023.57	2043.52	2171.52	2069.43	1763.62	1928.71
WBGene00021000	W03F9.2	protein_coding	V	127000	128034	189.09	0.0632573	0.149382	0.591376	0.712624	0.101434	0.188946	166.011	186.863	218.293	193.267	179.709	187.018	146.894	170.495	183.132	233.253	194.334	208.662	190.243
WBGene00021004	sftb-2	protein_coding	V	128237	131671	2353.51	0.254558	0.117482	0.0129464	0.0732717	0.327449	0.131758	2024.16	2264.12	2584.96	2292.23	2311.81	2636.65	2365.15	2415.7	2497.96	2734.01	2386.38	1874.15	2208.29
WBGene00021001	W03F9.3	pseudogene	V	132450	134993	2.28986	-0.0205109	0.267563	0.608493	NA	-0.909138	1.77488	3.88329	0.750454	3.1409	5.99277	1.10932	3.06587	4.68811	1.0656	0	2.06418	0	1.90559	2.10213
WBGene00044512	W03F9.11	protein_coding	V	137096	141357	8.78804	-0.176804	0.316488	0.0230849	NA	-2.09701	0.922968	23.2997	9.00544	3.1409	4.49457	7.76521	9.19761	6.25081	10.656	5.81372	3.09628	3.47025	13.3391	14.7149
WBGene00021003	W03F9.9	protein_coding	V	138892	140245	1.82187	0.00255475	0.265066	0.951627	NA	0.101197	1.66818	1.94164	2.25136	0	0	0.554658	1.02196	1.5627	4.26238	5.81372	2.06418	1.15675	0.952795	2.10213
WBGene00021002	W03F9.4	protein_coding	V	147521	151388	17.8643	-0.0625527	0.254825	0.381029	NA	-0.775256	0.884994	1.94164	6.75408	21.9863	8.98915	13.3118	31.6807	3.12541	7.45917	34.8823	23.7381	13.881	37.159	27.3277
WBGene00006648	ttb-1	protein_coding	V	156819	166870	975.117	0.16362	0.102204	0.0766398	0.196717	0.198858	0.112316	994.122	1008.61	1086.75	1039.74	980.081	1081.23	1011.85	986.741	1028.06	890.696	958.946	861.327	748.359
WBGene00022435	cfap-36	protein_coding	V	163842	172210	42.6795	0.0738359	0.204749	0.530284	NA	0.221795	0.353418	30.0955	47.2786	51.8249	34.4584	33.2795	42.9222	49.2251	47.9518	42.6339	53.6688	40.4863	40.0174	40.9916
WBGene00022434	Y108G3AL.2	protein_coding	V	166987	176823	542.964	0.230086	0.126265	0.0324628	0.122492	0.310246	0.145065	516.477	502.804	521.39	477.923	540.792	552.879	499.283	486.977	465.097	757.556	622.332	490.69	624.333
WBGene00000838	cul-3	protein_coding	V	177417	185172	4214.66	0.325719	0.126622	0.00248895	0.0281507	0.430415	0.142301	3483.31	3879.85	4431.81	3946.24	3947.5	4387.26	3755.96	4032.21	4017.28	6075.93	4777.38	3613	4442.86
WBGene00044689	arid-1	protein_coding	V	186167	201297	4781.46	0.292435	0.148082	0.0132427	0.0744123	0.437137	0.176466	3671.65	4309.86	5289.28	4451.13	4474.98	4882.91	4335.72	4814.36	5118.98	6564.11	5404.34	3606.33	5235.36
WBGene00077643	trpp-1	protein_coding	V	201600	204279	152.513	0.0753183	0.15996	0.533081	0.664243	0.131472	0.210926	191.252	159.096	172.75	143.826	148.094	181.908	142.206	150.249	163.753	138.3	138.81	141.014	111.413
WBGene00017080	lec-12	protein_coding	V	204382	209755	448.748	0.0288181	0.128797	0.79136	0.860412	0.0402719	0.152231	413.57	430.76	425.592	465.938	412.111	505.869	447.714	458.206	456.377	490.244	431.468	505.934	389.945
WBGene00017082	DC2.5	protein_coding	V	210145	212787	63.5782	-0.18961	0.205746	0.121289	0.256717	-0.507947	0.327838	90.2865	66.0399	51.8249	52.4367	61.0124	54.1637	80.4792	87.3788	64.9199	40.2516	49.7403	53.3565	74.6257
WBGene00017083	kin-33	protein_coding	V	228134	234672	20.3626	0.0723855	0.227204	0.483383	NA	0.345728	0.493282	14.5623	16.51	21.9863	22.4729	25.5143	16.3513	19.5338	15.9839	28.0996	23.7381	23.135	20.0087	16.8171
WBGene00019814	R02C2.1	protein_coding	V	236686	238194	6.05207	-0.0427889	0.250778	0.556312	NA	-0.502923	0.854835	4.85411	6.75408	4.71135	2.99638	7.21055	6.13174	5.46946	4.26238	6.78267	4.12837	8.09725	5.71677	11.5617
WBGene00019817	txt-2	protein_coding	V	238902	240500	7.43814	0.0423454	0.249884	0.566855	NA	0.478431	0.835411	6.79576	6.75408	9.42271	5.99277	11.6478	10.2196	4.68811	9.59036	4.84477	5.16046	10.4108	3.81118	7.35746
WBGene00019815	kin-34	protein_coding	V	244406	246197	6.1827	-0.0107261	0.251618	0.874037	NA	-0.148229	0.935004	6.79576	5.25318	7.85226	1.49819	7.21055	8.17565	6.25081	4.26238	9.68953	4.12837	6.9405	2.85839	9.45959
WBGene00006419	oac-39	protein_coding	V	246608	251752	1.04157	-0.00523137	0.268822	0.879174	NA	-0.319041	2.09873	0.970822	1.50091	1.57045	0	0.554658	0	0	0	1.93791	3.09628	0	2.85839	1.05107
WBGene00006172	str-121	protein_coding	V	252326	254691	0.802356	0.00158685	0.27063	0.958172	NA	0.126955	2.42058	0	0	1.57045	0	1.66397	0	0	1.0656	1.93791	1.03209	1.15675	0.952795	1.05107
WBGene00019816	nhr-204	protein_coding	V	254838	258830	35.5618	-0.169446	0.213359	0.154023	NA	-0.519393	0.364367	35.9204	35.2713	29.8386	31.462	34.3888	36.7904	38.2862	38.3614	37.7892	24.7702	34.7025	44.7814	39.9405
WBGene00021981	lgc-26	protein_coding	V	268307	271419	19.4856	-0.0540621	0.235101	0.565639	NA	-0.334226	0.581782	19.4164	18.7613	21.9863	25.4693	17.7491	24.527	15.627	21.3119	27.1307	13.4172	13.881	26.6783	7.35746
WBGene00044513	nlp-70	protein_coding	V	271922	272937	1.05895	0.0319634	0.276395	0.292984	NA	2.56983	2.44374	3.88329	1.50091	0	2.99638	1.10932	1.02196	0	1.0656	0	1.03209	1.15675	0	0
WBGene00021983	npr-5	protein_coding	V	276985	281716	43.5429	-0.0889649	0.210235	0.441731	NA	-0.290141	0.377162	69.8992	42.0254	42.4022	41.9494	47.1459	39.8563	51.5692	45.8206	44.5718	31.9949	31.2323	32.395	45.1958
WBGene00018010	F33E11.2	protein_coding	V	297947	300005	799.954	0.0451735	0.136746	0.688846	0.78666	0.06631	0.165601	604.822	841.259	892.016	777.561	778.185	943.266	693.059	785.344	802.293	852.508	825.92	802.254	800.912
WBGene00018011	F33E11.3	protein_coding	V	300021	304713	1368.32	0.377283	0.149779	0.00152242	0.0210844	0.546968	0.172525	1039.75	1187.22	1290.91	1147.61	1153.69	1347.96	1129.83	1261.66	1315.84	2267.51	1835.76	1131.92	1678.55
WBGene00018013	phf-10	protein_coding	V	304810	311565	1366.04	0.346011	0.117576	0.000719216	0.0129832	0.437376	0.129319	1239.74	1223.99	1504.49	1310.92	1288.47	1378.62	1241.57	1296.83	1280.96	1866.02	1580.12	1170.99	1375.85
WBGene00003614	nhr-15	protein_coding	V	312721	323650	60.9761	0.105107	0.191777	0.389771	0.535778	0.255458	0.297033	46.5995	51.0309	61.2476	58.4295	69.3323	55.1857	68.7589	67.1325	58.1372	56.7651	83.286	60.0261	56.7576
WBGene00219932	F33E11.7	snoRNA	V	318954	319050	6.20724	-0.013857	0.247053	0.853842	NA	-0.149319	0.810552	2.91247	3.00181	4.71135	4.49457	7.76521	6.13174	7.81351	7.45917	3.87581	6.19255	9.254	7.62236	9.45959
WBGene00000022	abt-4	protein_coding	V	323777	330725	943.719	-0.221271	0.141347	0.0544642	0.163808	-0.325492	0.169251	904.806	918.555	1009.8	849.474	815.902	1207.95	970.438	1050.68	1080.38	817.417	718.342	1038.55	886.049
WBGene00020708	dmd-8	protein_coding	V	334601	336450	6.0727	0.00280995	0.252305	0.966152	NA	0.0407928	0.961293	6.79576	3.75227	3.1409	14.9819	2.21863	3.06587	6.25081	5.32798	4.84477	4.12837	10.4108	6.66957	7.35746
WBGene00020707	wago-10	protein_coding	V	343428	347640	6.59001	0.0616687	0.263402	0.307648	NA	1.12729	1.105	13.5915	12.0073	1.57045	7.49096	5.54658	5.10978	9.37622	8.52476	9.68953	4.12837	4.627	1.90559	2.10213
WBGene00020706	atg-9	protein_coding	V	349385	359658	2139.22	0.259162	0.124439	0.014993	0.0799122	0.344282	0.141532	1636.81	2034.48	2241.03	1922.18	1929.66	2239.11	1904.15	2105.62	2138.48	2786.65	2615.41	1982.77	2273.46
WBGene00020705	T22H9.1	protein_coding	V	359766	363685	713.217	0.3283	0.122333	0.00180747	0.0234493	0.42524	0.136288	662.101	720.436	712.985	677.182	753.78	715.37	736.814	732.064	738.342	885.535	731.066	534.518	671.631
WBGene00021450	mltn-6	protein_coding	V	364950	369088	0.953561	0.0284373	0.274321	0.367005	NA	2.10962	2.33857	0.970822	2.25136	1.57045	0	1.10932	0	0	1.0656	0	2.06418	2.3135	0	1.05107
WBGene00021449	mltn-7	protein_coding	V	370333	373800	5.30127	0.0193923	0.257565	0.738751	NA	0.379147	1.13684	6.79576	3.00181	10.9932	2.99638	2.21863	10.2196	4.68811	7.45917	6.78267	2.06418	5.78375	3.81118	2.10213
WBGene00021451	mltn-8	protein_coding	V	374408	380286	3.66585	-0.0394079	0.272925	0.310935	NA	-1.88235	1.85772	4.85411	4.50272	3.1409	4.49457	6.10124	5.10978	5.46946	0	8.72058	0	1.15675	0.952795	3.1532
WBGene00022643	ZK6.8	protein_coding	V	381908	384688	42.4472	-0.148914	0.22358	0.186102	NA	-0.559256	0.422975	44.6578	78.7976	45.5431	29.9638	34.3888	38.8344	46.8811	65.0013	33.9134	31.9949	21.9783	40.9702	38.8894
WBGene00022642	lipl-5	protein_coding	V	385746	387740	3283.98	-0.456516	0.126645	2.12881e-05	0.00107316	-0.579352	0.136288	3044.5	3052.85	3341.92	2615.84	2940.24	3271.28	3396.53	3475.97	3731.44	2757.75	2784.3	4729.68	3549.45
WBGene00022641	ZK6.6	protein_coding	V	388697	391600	11.9478	-0.0115629	0.238044	0.895533	NA	-0.0844504	0.643155	16.504	18.0109	12.5636	16.4801	9.98384	9.19761	11.7203	10.656	7.75162	11.353	9.254	12.3863	9.45959
WBGene00022640	nhr-254	protein_coding	V	392628	395120	1.88551	0.0150896	0.264558	0.734689	NA	0.530948	1.5667	0.970822	1.50091	1.57045	1.49819	2.21863	0	2.34405	2.13119	4.84477	2.06418	2.3135	0.952795	2.10213
WBGene00022639	nhr-253	protein_coding	V	396593	398933	4.65092	0.026962	0.257105	0.653836	NA	0.489809	1.09225	2.91247	3.75227	10.9932	4.49457	7.21055	2.04391	4.68811	4.26238	2.90686	3.09628	6.9405	1.90559	5.25533
WBGene00022638	scl-27	protein_coding	V	400021	401602	3.7611	0.01344	0.255237	0.827296	NA	0.230366	1.0559	0.970822	6.00363	3.1409	2.99638	2.77329	2.04391	0.781351	2.13119	3.87581	7.22465	5.78375	3.81118	7.35746
WBGene00022644	dod-19	protein_coding	V	411782	414759	929.915	-0.51086	0.162726	4.19358e-05	0.00176567	-0.722777	0.176436	1025.19	875.78	758.528	919.889	814.793	896.256	969.657	1352.24	1039.69	658.475	638.526	1203.38	936.5
WBGene00022645	ZK6.11	protein_coding	V	415870	417706	1657.73	-0.615319	0.172879	1.91003e-06	0.000195956	-0.835927	0.175515	1816.41	1539.18	1273.64	1513.17	1495.91	1840.54	1658.81	1911.68	1534.82	1109.5	1392.73	2463.93	2000.18
WBGene00021448	Y39D8A.1	protein_coding	V	418732	421840	64.3372	-0.557078	0.281533	0.00022408	0.00586488	-1.09469	0.296647	56.3077	48.029	51.8249	53.9349	63.7857	60.2954	76.5724	62.8701	80.4231	36.1232	54.3673	106.713	85.1363
WBGene00015259	dod-20	protein_coding	V	422433	424177	1.97374	-0.00690218	0.264949	0.871365	NA	-0.266468	1.64563	0.970822	1.50091	3.1409	0	3.32795	2.04391	3.12541	1.0656	2.90686	0	3.47025	0.952795	3.1532
WBGene00015258	B0554.5	protein_coding	V	424440	426574	8.54644	-0.0439902	0.257112	0.489818	NA	-0.705143	1.02106	11.6499	9.00544	7.85226	22.4729	11.0932	3.06587	7.03216	12.7871	0.968953	7.22465	2.3135	11.4335	4.20426
WBGene00015257	B0554.4	protein_coding	V	429144	433574	0.857135	0.0154114	0.273645	0.56541	NA	1.59424	2.77344	0.970822	0.750454	0	0	1.66397	0	1.5627	2.13119	2.90686	0	1.15675	0	0
WBGene00015260	B0554.7	protein_coding	V	437084	441023	2.63312	0.00287348	0.263945	0.948414	NA	0.101473	1.5684	2.91247	4.50272	3.1409	2.99638	5.54658	3.06587	0.781351	4.26238	0.968953	3.09628	0	1.90559	1.05107
WBGene00005256	srh-33	protein_coding	V	441820	443293	1.39048	0	0.271172	1	NA	0	2.53259	0	1.50091	0	2.99638	3.32795	1.02196	3.12541	3.19679	2.90686	0	0	0	0
WBGene00005257	srh-34	protein_coding	V	444893	446674	2.41406	-0.0216053	0.266644	0.607433	NA	-0.86203	1.67795	0	2.25136	3.1409	1.49819	6.6559	3.06587	2.34405	2.13119	3.87581	0	2.3135	0.952795	3.1532
WBGene00005258	srh-35	protein_coding	V	447531	449230	1.22349	0.0291707	0.276053	0.320229	NA	2.51954	2.53478	0	1.50091	3.1409	0	1.66397	3.06587	1.5627	0	2.90686	2.06418	0	0	0
WBGene00019744	M02H5.8	protein_coding	V	449981	450437	103.149	-0.258999	0.202988	0.0407428	0.138159	-0.607063	0.296687	110.674	79.5481	69.0999	91.3897	75.9881	73.5809	93.7622	96.9692	58.1372	104.241	130.713	219.143	137.69
WBGene00003713	nhr-123	protein_coding	V	451451	453759	8.69507	-0.0224654	0.244318	0.778435	NA	-0.209826	0.745757	6.79576	12.7577	4.71135	8.98915	8.87453	4.08783	5.46946	11.7215	6.78267	7.22465	12.7243	12.3863	10.5107
WBGene00003688	nhr-98	protein_coding	V	453869	457071	18.6962	-0.00364641	0.231056	0.969828	NA	-0.0209447	0.553748	12.6207	16.51	17.275	5.99277	18.3037	18.3952	23.4405	31.9679	12.5964	20.6418	21.9783	18.1031	25.2256
WBGene00019743	nhr-203	protein_coding	V	459795	461899	32.3696	0.0544248	0.208115	0.63777	NA	0.175571	0.372905	34.9496	28.5172	31.409	28.4656	31.0608	36.7904	30.4727	28.7711	31.9755	33.027	40.4863	33.3478	31.532
WBGene00019742	nhr-202	protein_coding	V	462588	464963	50.2817	-0.313234	0.233169	0.014105	0.077097	-0.855209	0.348414	63.1034	48.7795	47.1135	62.924	54.9111	69.493	57.82	47.9518	51.3545	25.8023	27.762	51.4509	45.1958
WBGene00019741	nhr-201	protein_coding	V	464828	467509	20.2722	-0.0509612	0.226744	0.618456	NA	-0.248617	0.49919	13.5915	18.7613	12.5636	22.4729	11.6478	21.4611	28.1286	28.7711	25.1928	19.6098	17.3513	21.9143	22.0724
WBGene00003689	nhr-99	protein_coding	V	474778	477155	12.8661	-0.114453	0.256726	0.170614	NA	-1.00295	0.731956	17.4748	15.0091	6.2818	13.4837	11.0932	13.2854	13.283	13.8527	12.5964	1.03209	16.1945	20.0087	13.6639
WBGene00003645	nhr-55	protein_coding	V	478162	480693	66.6332	-0.329418	0.216942	0.0113647	0.0685299	-0.769198	0.303877	64.0743	48.029	58.1067	62.924	53.2472	76.6467	55.4759	51.1486	57.1682	48.5083	77.5023	121.958	91.4427
WBGene00003720	nhr-130	protein_coding	V	480814	483339	51.3667	-0.307229	0.213911	0.0170218	0.0862032	-0.730999	0.30634	43.687	46.5281	42.4022	41.9494	51.5832	38.8344	46.0997	43.6894	47.4787	54.7009	45.1133	95.2795	70.4214
WBGene00020153	nhr-212	protein_coding	V	484857	486897	26.7239	-0.190493	0.233768	0.09062	NA	-0.748245	0.44219	19.4164	29.2677	14.1341	14.9819	24.9596	22.483	35.9422	22.3775	30.0375	27.8665	21.9783	41.923	42.0426
WBGene00020152	nhr-211	protein_coding	V	486984	489142	15.6236	-0.0213816	0.234256	0.8183	NA	-0.135252	0.588739	14.5623	9.00544	12.5636	11.9855	10.5385	17.3733	17.9711	6.39357	23.2549	21.6739	16.1945	24.7727	16.8171
WBGene00003696	nhr-106	protein_coding	V	489620	491432	29.3393	-0.211176	0.229967	0.0704695	NA	-0.739396	0.408759	27.183	17.2604	29.8386	25.4693	33.2795	26.5709	27.3473	24.5087	30.0375	24.7702	27.762	49.5454	37.8384
WBGene00003721	nhr-131	protein_coding	V	494370	497297	43.5114	-0.283365	0.226893	0.0238742	NA	-0.791923	0.35054	38.8329	32.2695	36.1204	26.9674	39.3807	33.7246	41.4116	60.7389	32.9444	41.2837	40.4863	75.2708	66.2172
WBGene00004144	srlf-35	protein_coding	V	504028	504632	4.11683	0.0101566	0.254586	0.870933	NA	0.168312	1.03594	1.94164	3.00181	1.57045	4.49457	1.66397	2.04391	0	3.19679	0	6.19255	12.7243	11.4335	5.25533
WBGene00020015	nhr-210	protein_coding	V	517801	519545	26.5213	-0.188002	0.233376	0.094424	NA	-0.740248	0.442597	30.0955	19.5118	23.5568	17.9783	22.741	16.3513	29.6914	42.6238	28.0996	19.6098	23.135	31.4422	39.9405
WBGene00020016	lipl-3	protein_coding	V	521595	524218	10.9452	-0.0216973	0.240707	0.798246	NA	-0.174144	0.681266	3.88329	4.50272	10.9932	7.49096	6.6559	12.2635	6.25081	6.39357	2.90686	9.28883	28.9188	23.8199	18.9192
WBGene00003648	nhr-58	protein_coding	V	532259	534070	17.5227	-0.00482797	0.230313	0.960397	NA	-0.0270877	0.545515	10.679	12.7577	12.5636	13.4837	17.1944	9.19761	10.9389	22.3775	17.4412	14.4493	35.8593	26.6783	24.1745
WBGene00003722	nhr-132	protein_coding	V	534446	536247	29.5983	-0.0304178	0.211143	0.788619	NA	-0.105183	0.392321	31.0663	21.7632	29.8386	19.4765	22.1863	18.3952	33.5981	21.3119	30.0375	34.059	41.643	36.2062	45.1958
WBGene00015759	C14C6.5	protein_coding	V	536628	537418	161.768	0.127739	0.18725	0.300141	0.450161	0.289465	0.279371	117.469	172.604	149.193	173.79	173.053	170.667	196.901	214.185	187.008	163.071	138.81	170.55	75.6767
WBGene00015758	nhr-155	protein_coding	V	539460	541485	0.720158	-0.0156551	0.273145	0.574277	NA	-1.49362	2.65881	0.970822	2.25136	0	1.49819	0.554658	0	0	0	0	1.03209	0	0.952795	2.10213
WBGene00015756	C14C6.2	protein_coding	V	563134	564446	58.4487	0.118096	0.219316	0.293212	0.443006	0.437519	0.416247	47.5703	96.8085	58.1067	73.4114	51.0285	56.2076	57.82	87.3788	71.7025	51.6046	40.4863	46.687	21.0213
WBGene00015763	C14C6.12	pseudogene	V	570571	571205	0.700052	-0.00821981	0.272542	0.759939	NA	-0.842087	2.75587	0.970822	0	0	1.49819	1.10932	1.02196	1.5627	0	0	1.03209	0	1.90559	0
WBGene00019450	K06H6.2	protein_coding	V	585772	587336	2.21072	-0.106776	0.339984	0.0136624	NA	-4.62809	1.87675	1.94164	6.75408	3.1409	0	1.10932	1.02196	0.781351	2.13119	1.93791	0	0	5.71677	4.20426
WBGene00019449	K06H6.1	protein_coding	V	588118	589657	0.686487	-0.0142651	0.276213	0.503565	NA	-2.37436	3.5497	0	2.25136	0	0	1.66397	0	0	0	2.90686	0	0	0	2.10213
WBGene00003680	nhr-90	protein_coding	V	610512	612513	52.8632	-0.0724572	0.193134	0.55036	0.678775	-0.182451	0.3055	46.5995	60.0363	56.5362	53.9349	43.2633	45.988	52.3505	58.6077	43.6029	51.6046	54.3673	56.2149	64.115
WBGene00022755	nhr-250	pseudogene	V	612781	614908	2.11456	-0.0165472	0.26272	0.731879	NA	-0.487941	1.42412	1.94164	1.50091	1.57045	2.99638	0	1.02196	1.5627	1.0656	0	3.09628	3.47025	1.90559	7.35746
WBGene00018624	F48G7.13	protein_coding	V	615575	617166	5.92922	0.0170363	0.249185	0.813075	NA	0.20343	0.860311	0.970822	2.25136	6.2818	4.49457	3.32795	2.04391	7.03216	2.13119	2.90686	8.25674	16.1945	8.57516	12.6128
WBGene00018615	F48G7.4	protein_coding	V	619453	621674	32.4268	0.166316	0.221094	0.149842	NA	0.576279	0.400169	34.9496	34.5209	29.8386	31.462	39.3807	27.5928	37.5049	35.1646	24.2238	42.3158	33.5458	24.7727	26.2766
WBGene00018616	F48G7.5	protein_coding	V	622170	622935	1.29178	-0.0140601	0.272827	0.614688	NA	-1.33415	2.65032	1.94164	0	3.1409	1.49819	0.554658	3.06587	2.34405	3.19679	0	0	0	0	1.05107
WBGene00003673	nhr-83	pseudogene	V	632155	633893	7.44081	0.00495833	0.24713	0.947144	NA	0.0541255	0.81645	8.7374	3.75227	7.85226	8.98915	3.32795	9.19761	7.03216	9.59036	5.81372	6.19255	10.4108	9.52795	6.3064
WBGene00018621	F48G7.10	protein_coding	V	633901	634955	2.91209	-0.0263129	0.262038	0.609591	NA	-0.674921	1.32167	2.91247	4.50272	1.57045	2.99638	2.77329	4.08783	2.34405	5.32798	0	2.06418	2.3135	3.81118	3.1532
WBGene00018614	pals-31	protein_coding	V	636581	637518	6.10569	-0.0395063	0.25224	0.57265	NA	-0.507174	0.899002	6.79576	4.50272	3.1409	2.99638	8.87453	3.06587	6.25081	1.0656	4.84477	4.12837	11.5675	9.52795	12.6128
WBGene00018622	nhr-190	protein_coding	V	640749	642924	26.2288	-0.0399774	0.223144	0.70349	NA	-0.179781	0.472346	25.2414	25.5154	29.8386	32.9602	36.6074	22.483	25.7846	35.1646	24.2238	23.7381	15.0378	18.1031	26.2766
WBGene00017961	nhr-180	protein_coding	V	665919	667510	21.4744	-0.0750041	0.226682	0.47044	NA	-0.351957	0.487636	20.3873	19.5118	20.4159	19.4765	22.1863	23.505	26.5659	24.5087	12.5964	17.5456	21.9783	20.0087	30.4809
WBGene00017962	fbxa-72	protein_coding	V	674886	676753	221.486	-0.307854	0.188553	0.0164589	0.0846027	-0.599102	0.249774	298.042	246.899	155.475	250.198	237.394	183.952	255.502	212.053	201.542	150.685	182.767	231.529	273.277
WBGene00017957	F31F4.1	protein_coding	V	684060	687260	62.5132	-0.159539	0.196775	0.194167	0.343915	-0.395963	0.304974	75.7241	57.7849	62.818	65.9204	58.2391	51.0978	76.5724	76.7229	53.2924	53.6688	47.4268	61.9317	71.4725
WBGene00019244	H25P19.1	protein_coding	V	687684	690032	412.319	0.152153	0.131145	0.167274	0.314579	0.213486	0.154586	352.408	401.493	420.881	397.021	399.908	500.759	376.611	391.073	431.184	463.409	443.035	373.496	408.865
WBGene00021709	ugt-29	protein_coding	V	696524	699589	174.796	-0.22031	0.165381	0.0734018	0.191785	-0.383244	0.214064	217.464	146.338	180.602	173.79	175.272	155.337	202.37	200.332	171.505	125.915	156.161	179.126	188.141
WBGene00021710	cyp-33C11	protein_coding	V	710453	712982	0.71491	0.00073713	0.272796	0.97687	NA	0.0848663	2.92705	0	2.25136	1.57045	1.49819	1.10932	0	0.781351	0	0	1.03209	0	0	1.05107
WBGene00019243	fbxb-72	protein_coding	V	722646	723952	3.25964	-0.0437704	0.261342	0.44547	NA	-0.890621	1.16728	2.91247	3.00181	4.71135	2.99638	4.43726	3.06587	0.781351	1.0656	3.87581	3.09628	2.3135	3.81118	6.3064
WBGene00001564	icl-1	protein_coding	V	724332	728004	2586.75	-0.572444	0.165254	5.52055e-06	0.000442748	-0.783432	0.172412	1651.37	2354.92	2083.99	2101.96	1809.29	2015.3	1685.37	2407.18	1978.6	2670.02	3041.1	5298.49	4530.09
WBGene00005228	srh-2	protein_coding	V	728301	734311	1.66912	-0.0311767	0.265771	0.502372	NA	-1.00536	1.49883	1.94164	0.750454	0	0	0.554658	0	0.781351	1.0656	0	2.06418	3.47025	4.76398	6.3064
WBGene00005642	srp-1	protein_coding	V	753283	755124	55.813	-0.268229	0.20846	0.0341585	0.125196	-0.652617	0.3081	46.5995	34.5209	39.2613	56.9313	39.3807	52.1198	42.193	43.6894	51.3545	75.3427	48.5835	100.996	94.5959
WBGene00206359	C05E4.15	protein_coding	V	757936	761335	2.22735	0.0693148	0.288414	0.0891356	NA	3.10641	1.82733	0.970822	1.50091	0	2.99638	2.77329	1.02196	3.90676	3.19679	2.90686	5.16046	3.47025	0	1.05107
WBGene00005643	srp-2	protein_coding	V	762640	764596	70.085	-0.0114551	0.214246	0.918013	0.946996	-0.0424488	0.412375	127.178	90.8049	53.3953	92.8879	74.3242	38.8344	102.357	86.3132	67.8267	43.3479	43.9565	45.7342	44.1448
WBGene00019983	sti-1	protein_coding	V	773518	774775	2518.91	0.104595	0.119169	0.312451	0.462487	0.138031	0.136652	2195.03	2547.04	2914.76	2332.68	2599.13	2941.19	2415.94	2553.17	2693.69	2474.96	2529.81	2186.67	2361.75
WBGene00019982	srbc-58	protein_coding	V	774995	777272	0.814081	-0.00929468	0.269743	0.778415	NA	-0.618645	2.19856	0	0	0	0	0.554658	0	0.781351	1.0656	0	2.06418	1.15675	2.85839	2.10213
WBGene00044514	R09E12.9	protein_coding	V	777600	778245	3.28809	0.0236871	0.263077	0.629354	NA	0.675746	1.40011	6.79576	6.00363	0	2.99638	7.76521	3.06587	2.34405	1.0656	1.93791	3.09628	3.47025	0	4.20426
WBGene00020062	nhr-270	protein_coding	V	802546	804741	1.89046	-0.022725	0.266416	0.59532	NA	-0.873983	1.64548	2.91247	0.750454	3.1409	1.49819	1.66397	3.06587	2.34405	1.0656	1.93791	1.03209	1.15675	1.90559	2.10213
WBGene00020058	R13D11.4	protein_coding	V	810812	814721	15.5999	-0.068348	0.233	0.483643	NA	-0.384295	0.548636	15.5332	12.0073	12.5636	7.49096	18.8584	10.2196	17.9711	14.9183	17.4412	14.4493	18.508	22.8671	19.9703
WBGene00019561	K09C6.7	protein_coding	V	835757	839084	14.7194	0.0239462	0.25139	0.729033	NA	0.315471	0.910681	33.008	16.51	21.9863	19.4765	26.0689	9.19761	12.5016	23.4431	13.5653	5.16046	3.47025	3.81118	3.1532
WBGene00019563	K09C6.9	protein_coding	V	853436	855066	6.5262	-0.016088	0.268764	0.659728	NA	-0.866001	1.9669	29.1247	21.0127	1.57045	7.49096	6.10124	1.02196	6.25081	4.26238	4.84477	0	1.15675	0.952795	1.05107
WBGene00019556	K09C6.2	protein_coding	V	856849	862061	2.98816	0.0930368	0.312351	0.0306287	NA	3.89913	1.8036	4.85411	3.00181	6.2818	2.99638	3.88261	3.06587	3.12541	3.19679	2.90686	2.06418	3.47025	0	0
WBGene00020155	T02B11.3	protein_coding	V	865074	866829	100.441	-0.761071	0.450701	5.95523e-05	0.00223562	-1.49364	0.372055	170.865	90.0544	58.1067	133.339	108.158	122.635	114.077	103.363	82.361	35.0911	49.7403	128.627	109.311
WBGene00020156	T02B11.4	protein_coding	V	869482	871129	7.03194	-0.160137	0.304047	0.0330379	NA	-2.00083	0.93864	10.679	6.75408	3.1409	4.49457	12.2025	6.13174	2.34405	6.39357	6.78267	4.12837	2.3135	12.3863	13.6639
WBGene00044777	T02B11.9	protein_coding	V	876245	877270	3.00779	-0.0159137	0.268975	0.659164	NA	-0.879997	1.99515	8.7374	5.25318	4.71135	5.99277	2.77329	1.02196	2.34405	4.26238	0.968953	1.03209	0	0.952795	1.05107
WBGene00044776	T02B11.8	protein_coding	V	877525	878667	17.2528	-0.148199	0.240704	0.147758	NA	-0.762169	0.526543	11.6499	15.7595	17.275	8.98915	11.0932	13.2854	14.0643	24.5087	11.6274	21.6739	13.881	35.2534	25.2256
WBGene00020157	T02B11.6	protein_coding	V	884878	889316	8.15597	-0.0567757	0.252883	0.433873	NA	-0.675392	0.863031	9.70822	14.2586	0	4.49457	8.31987	4.08783	9.37622	6.39357	7.75162	11.353	4.627	16.1975	9.45959
WBGene00003550	nas-32	protein_coding	V	894909	899187	8.7622	-0.243017	0.360029	0.00847376	NA	-2.14488	0.814741	5.82493	3.00181	9.42271	11.9855	8.87453	7.1537	10.9389	6.39357	8.72058	3.09628	4.627	18.1031	15.766
WBGene00001480	fmo-5	protein_coding	V	899304	903665	129.55	-0.106266	0.160943	0.380549	0.527694	-0.185948	0.212055	141.74	129.078	124.066	155.812	142.547	112.415	115.64	125.74	124.995	123.851	115.675	139.108	133.485
WBGene00019241	trm-2A	protein_coding	V	904963	911593	1277.2	0.175237	0.101785	0.0570972	0.166686	0.212451	0.111665	1168.87	1247.25	1344.31	1313.91	1306.22	1217.15	1287.67	1296.83	1301.3	1448.03	1299.03	1103.34	1269.69
WBGene00019240	adh-5	protein_coding	V	911774	916315	1323.67	0.0192749	0.0958242	0.8263	0.883162	0.0229401	0.104535	1244.59	1284.78	1261.07	1307.92	1294.57	1467.53	1285.32	1456.67	1371.07	1329.33	1308.28	1269.12	1327.5
WBGene00019239	H24K24.2	protein_coding	V	917788	926187	2.80073	0.00617605	0.261832	0.899269	NA	0.177784	1.40446	1.94164	3.75227	1.57045	0	1.66397	4.08783	0.781351	2.13119	7.75162	1.03209	5.78375	3.81118	2.10213
WBGene00021747	Y50D4C.2	pseudogene	V	936464	939228	108.229	0.033442	0.184226	0.784624	0.85583	0.0757141	0.277039	92.2281	105.064	131.918	94.3861	103.721	147.162	98.4503	133.199	130.809	106.306	83.286	84.7988	95.647
WBGene00021748	Y50D4C.3	protein_coding	V	939391	945244	738.977	0.251875	0.107627	0.00874217	0.0586045	0.310514	0.118428	632.976	676.909	698.851	747.597	701.088	775.665	683.682	742.72	728.653	933.011	847.898	674.579	763.074
WBGene00021750	Y50D4C.6	protein_coding	V	946723	949860	210.885	0.170299	0.146132	0.145198	0.288435	0.261828	0.17974	189.31	200.371	243.42	188.772	211.879	212.567	222.685	182.217	195.729	240.478	247.545	216.285	190.243
WBGene00005024	sqv-6	protein_coding	V	950306	964789	2360.94	0.301088	0.107286	0.00166079	0.0223346	0.368214	0.117079	2061.06	2141.04	2335.26	2194.85	2126	2194.14	2240.92	2098.16	2334.21	3152.01	3026.06	2111.39	2677.06
WBGene00303091	Y50D4C.12	protein_coding	V	982581	982622	19.1165	-0.0987154	0.241718	0.288854	NA	-0.641671	0.604985	22.3289	24.765	39.2613	14.9819	19.413	16.3513	16.4084	25.5743	25.1928	11.353	5.78375	12.3863	14.7149
WBGene00006770	unc-34	protein_coding	V	982706	996914	1480.67	0.19193	0.12053	0.0658108	0.179691	0.25287	0.137451	1237.8	1411.6	1510.77	1342.38	1302.89	1625.93	1407.21	1415.11	1558.08	1878.41	1620.61	1394.89	1542.96
WBGene00220173	Y50D4C.11	ncRNA	V	982811	982906	1.49032	-0.00768652	0.267999	0.832882	NA	-0.415559	1.96942	0	2.25136	1.57045	1.49819	2.21863	0	0.781351	2.13119	3.87581	1.03209	1.15675	2.85839	0
WBGene00021749	Y50D4C.5	protein_coding	V	996886	1003744	1951.12	0.370751	0.120764	0.00037286	0.00828558	0.471967	0.132628	1672.73	1935.42	2126.39	1808.32	1885.84	2105.23	1790.08	1928.73	2035.77	2498.7	2193.2	1581.64	1802.58
WBGene00019971	ergo-1	protein_coding	V	1008803	1018352	5275.54	0.305395	0.135347	0.00655204	0.0499586	0.42358	0.155797	4194.92	4956.75	5790.25	4966.5	4792.8	5532.87	4771.71	5210.76	5642.21	7060.54	5956.11	4270.43	5436.11
WBGene00019972	pei-2	protein_coding	V	1018336	1023467	36.4789	0.106815	0.214997	0.348947	NA	0.371759	0.39691	25.2414	34.5209	23.5568	29.9638	41.5994	42.9222	39.0676	51.1486	31.9755	44.38	42.7998	42.8758	24.1745
WBGene00019973	R09A1.3	protein_coding	V	1023780	1027074	24.2095	-0.180262	0.225084	0.117382	NA	-0.642081	0.410051	13.5915	21.0127	17.275	17.9783	13.3118	14.3074	17.1897	18.1151	13.5653	28.8986	37.016	56.2149	46.2469
WBGene00019975	flp-34	protein_coding	V	1027891	1033404	12.3089	-0.110991	0.248697	0.213693	NA	-0.814504	0.655022	8.7374	3.75227	10.9932	7.49096	7.76521	13.2854	13.283	15.9839	12.5964	11.353	12.7243	30.4894	11.5617
WBGene00015344	nra-4	protein_coding	V	1042691	1048582	2468.93	-0.0713997	0.11092	0.468076	0.607259	-0.0906005	0.124861	2288.23	2379.69	2655.63	2519.96	2372.27	2494.6	2547.99	2765.22	2752.8	2521.4	1990.77	2241.93	2565.65
WBGene00044515	K10C9.9	pseudogene	V	1054602	1055773	1.7532	-0.0630766	0.288083	0.0932475	NA	-3.35012	1.99589	1.94164	1.50091	3.1409	2.99638	1.10932	0	0	0	0	1.03209	0	4.76398	6.3064
WBGene00019624	rnst-2	protein_coding	V	1061595	1067908	84.2004	-0.200811	0.19394	0.107465	0.238944	-0.462062	0.28705	76.695	66.0399	102.079	64.4222	62.6764	97.0859	77.3538	99.1004	84.2989	69.1502	84.4428	101.949	109.311
WBGene00006129	str-67	protein_coding	V	1062588	1064591	1.04551	-0.00508944	0.269035	0.88082	NA	-0.319508	2.13106	0	1.50091	1.57045	0	0.554658	1.02196	0	0	1.93791	3.09628	0	2.85839	1.05107
WBGene00019626	K10C9.7	protein_coding	V	1065682	1067568	5.72578	-0.0413313	0.261168	0.467726	NA	-0.854965	1.17734	14.5623	5.25318	6.2818	10.4873	6.6559	3.06587	5.46946	8.52476	1.93791	2.06418	2.3135	5.71677	2.10213
WBGene00019623	K10C9.1	protein_coding	V	1075246	1079597	1.93899	0.00461953	0.261033	0.926775	NA	0.124549	1.35522	0.970822	1.50091	0	1.49819	2.21863	3.06587	1.5627	1.0656	0.968953	4.12837	2.3135	3.81118	2.10213
WBGene00021745	Y50D4B.6	protein_coding	V	1084316	1087324	14.02	-0.133683	0.253733	0.140628	NA	-0.959058	0.65089	14.5623	18.7613	9.42271	14.9819	18.3037	7.1537	19.5338	12.7871	18.4101	7.22465	9.254	17.1503	14.7149
WBGene00021743	Y50D4B.4	protein_coding	V	1092659	1098950	432.097	-0.116408	0.175331	0.345082	0.493166	-0.232575	0.246327	658.217	612.37	358.063	564.818	500.302	367.904	527.412	520.01	410.836	267.312	237.134	304.894	287.992
WBGene00021741	Y50D4B.2	protein_coding	V	1100580	1104131	18.0122	-0.187132	0.266188	0.0556759	NA	-1.16484	0.608728	23.2997	23.2641	15.7045	23.9711	17.7491	11.2415	28.1286	20.2463	21.317	9.28883	5.78375	15.2447	18.9192
WBGene00021740	Y50D4B.1	protein_coding	V	1112958	1129359	14.3219	-0.0218011	0.242158	0.792531	NA	-0.185698	0.706006	14.5623	17.2604	7.85226	8.98915	23.8503	8.17565	13.283	19.1807	20.348	5.16046	19.6648	15.2447	12.6128
WBGene00021072	W07B8.4	protein_coding	V	1130112	1131930	1.63089	-0.00768461	0.263456	0.866458	NA	-0.255197	1.51759	0.970822	0.750454	1.57045	1.49819	0	1.02196	0.781351	0	0	2.06418	4.627	4.76398	3.1532
WBGene00000785	cpr-5	protein_coding	V	1132598	1134036	2571.68	-0.240543	0.147181	0.0406838	0.138149	-0.364778	0.178224	2668.79	2917.01	3118.92	2394.11	2184.8	2766.44	2678.47	3512.2	2362.31	1927.95	1931.77	2866.96	2102.13
WBGene00021070	cpr-8	protein_coding	V	1134602	1139182	92.9207	-0.098202	0.17648	0.425204	0.570777	-0.19991	0.250694	99.9947	76.5463	102.079	71.9132	84.8627	66.4272	95.3249	109.756	104.647	101.145	83.286	115.288	96.6981
WBGene00020663	cutl-22	protein_coding	V	1141733	1146501	1.58805	-0.016152	0.265322	0.708823	NA	-0.605374	1.62109	0.970822	0.750454	0	2.99638	2.21863	1.02196	2.34405	0	1.93791	1.03209	2.3135	1.90559	3.1532
WBGene00219734	linc-128	lincRNA	V	1150906	1153207	33.7733	0.0520668	0.210039	0.649378	NA	0.174334	0.383466	21.3581	30.7686	29.8386	40.4512	24.9596	33.7246	26.5659	38.3614	31.0065	46.4442	39.3295	35.2534	40.9916
WBGene00000552	cmd-1	protein_coding	V	1156271	1158189	3793.94	0.0579363	0.0811969	0.448065	0.590945	0.065465	0.086292	3914.36	4020.18	3943.4	3863.84	3701.23	4043.88	3835.65	3999.18	4052.16	3673.22	3458.68	3543.45	3271.97
WBGene00020664	T21H3.5	protein_coding	V	1158251	1164293	2.4177	0.0250021	0.262862	0.615424	NA	0.691969	1.37747	1.94164	0	4.71135	0	0.554658	2.04391	1.5627	1.0656	3.87581	6.19255	3.47025	2.85839	3.1532
WBGene00004230	ptr-16	protein_coding	V	1165711	1174969	24.8291	-0.131989	0.243678	0.175641	NA	-0.773655	0.571259	33.9788	24.0145	9.42271	32.9602	25.5143	16.3513	36.7235	50.083	29.0686	13.4172	10.4108	21.9143	18.9192
WBGene00020662	T21H3.1	protein_coding	V	1176724	1178864	5486.34	-0.322582	0.145465	0.00584934	0.0467841	-0.469102	0.170204	4484.23	4948.49	5257.87	4662.37	4270.31	6169.55	4835	5693.48	5651.9	4827.1	5805.73	8321.71	6394.68
WBGene00017764	F25A2.1	protein_coding	V	1179579	1181597	2.945	0.0537335	0.278356	0.17962	NA	2.44649	1.82312	4.85411	3.00181	1.57045	2.99638	6.10124	2.04391	2.34405	3.19679	5.81372	3.09628	2.3135	0.952795	0
WBGene00021738	Y50D4A.4	protein_coding	V	1184876	1196127	497.676	0.224442	0.131772	0.0422732	0.140571	0.312025	0.153645	442.695	466.032	522.96	461.443	449.273	587.625	446.152	476.321	529.048	585.196	571.435	475.445	456.163
WBGene00021736	wrb-1	protein_coding	V	1196072	1197141	391.171	0.0668267	0.136942	0.55396	0.681696	0.0980932	0.165744	373.767	412.75	372.197	440.468	416.548	481.342	435.994	376.155	351.73	332.334	404.863	380.165	306.911
WBGene00195169	Y50D4A.6	protein_coding	V	1197817	1199269	19.5128	0.104973	0.244357	0.252832	NA	0.711214	0.621963	19.4164	9.00544	17.275	8.98915	23.8503	9.19761	22.6592	24.5087	8.72058	28.8986	39.3295	12.3863	29.4298
WBGene00021739	Y50D4A.5	protein_coding	V	1207307	1207834	75.5235	0.220826	0.195545	0.0782083	0.198881	0.505449	0.286995	60.191	79.5481	76.9521	68.9168	56.5751	63.3613	74.2284	65.0013	55.2303	94.9525	129.556	95.2795	62.0129
WBGene00021735	Y50D4A.1	protein_coding	V	1207889	1219863	1217.39	0.247567	0.127472	0.0221817	0.0988791	0.334733	0.146348	1071.79	1239	1305.04	1089.19	1142.6	1347.96	1176.72	1152.97	1325.53	1549.17	1225	1068.08	1133.05
WBGene00235315	Y50D4A.10	protein_coding	V	1219781	1220565	6.27882	0.0156822	0.248386	0.830426	NA	0.180167	0.841292	7.76658	3.75227	1.57045	1.49819	3.88261	3.06587	3.90676	8.52476	8.72058	11.353	9.254	5.71677	12.6128
WBGene00016539	madd-2	protein_coding	V	1223897	1235455	85.0329	-0.381752	0.213156	0.00418111	0.0379874	-0.791706	0.276418	88.3448	69.7922	69.0999	76.4078	66.559	95.042	65.6335	95.9036	94.9574	72.2465	68.2483	128.627	114.566
WBGene00016538	C39F7.1	protein_coding	V	1260342	1262618	9.18693	0.0464315	0.243794	0.575267	NA	0.397936	0.710204	7.76658	11.2568	3.1409	2.99638	7.76521	7.1537	9.37622	4.26238	10.6585	18.5777	12.7243	14.2919	9.45959
WBGene00004266	rab-1	protein_coding	V	1262629	1263989	2777.25	0.114612	0.102096	0.214675	0.364568	0.139601	0.112508	2604.72	2883.99	3056.1	2849.56	2677.33	3157.85	2754.26	2925.06	3016.35	2662.8	2673.25	2550.63	2292.37
WBGene00016540	C39F7.5	protein_coding	V	1264773	1270107	70.6193	-0.0945135	0.193851	0.436947	0.580613	-0.237645	0.305708	54.366	79.5481	65.959	68.9168	62.1217	97.0859	90.6368	76.7229	75.5783	56.7651	56.6808	69.5541	64.115
WBGene00022288	Y75B7B.1	protein_coding	V	1270911	1273045	3.56906	0.0168841	0.264367	0.708927	NA	0.574481	1.53894	11.6499	3.00181	1.57045	5.99277	7.21055	0	2.34405	4.26238	2.90686	1.03209	3.47025	1.90559	1.05107
WBGene00004053	tank-1	protein_coding	V	1276415	1285707	1700.33	0.200576	0.148	0.0883776	0.214077	0.309774	0.18179	1302.84	1590.96	1846.85	1657	1444.33	1868.14	1599.43	1731.59	1797.41	2311.89	1708.52	1410.14	1835.16
WBGene00001171	egl-2	protein_coding	V	1289373	1299332	18.5034	-0.386735	0.420991	0.00218574	NA	-1.87233	0.611122	15.5332	24.0145	10.9932	23.9711	23.2956	15.3293	21.8778	25.5743	13.5653	6.19255	8.09725	24.7727	27.3277
WBGene00044774	F16B3.3	protein_coding	V	1315643	1317919	10.426	-0.0970486	0.255624	0.223344	NA	-0.943126	0.774525	16.504	10.5064	4.71135	11.9855	8.31987	10.2196	11.7203	11.7215	10.6585	2.06418	11.5675	17.1503	8.40853
WBGene00022285	Y75B7AL.2	protein_coding	V	1332276	1358151	5.34503	-0.0229209	0.256533	0.704539	NA	-0.410929	1.08367	4.85411	3.00181	7.85226	2.99638	6.6559	11.2415	6.25081	4.26238	6.78267	1.03209	5.78375	6.66957	2.10213
WBGene00022284	glb-33	protein_coding	V	1352126	1356594	12.9694	0.00117752	0.239144	0.989133	NA	0.00900909	0.661478	8.7374	20.2623	12.5636	16.4801	11.6478	13.2854	8.59486	15.9839	14.5343	7.22465	16.1945	10.4807	12.6128
WBGene00004923	snt-3	protein_coding	V	1358178	1371014	14.3939	-0.124648	0.250438	0.170494	NA	-0.880388	0.642329	16.504	14.2586	10.9932	7.49096	12.7571	24.527	19.5338	7.45917	8.72058	12.3851	10.4108	20.0087	22.0724
WBGene00022286	rga-4	protein_coding	V	1373120	1383256	3579.81	0.2107	0.140503	0.0661439	0.18021	0.309203	0.168278	2837.71	3465.6	3817.77	3319.99	3304.1	4105.2	3150.41	3608.11	3798.3	4603.13	3768.69	2933.66	3824.83
WBGene00022287	Y75B7AR.1	protein_coding	V	1391154	1393000	5.26021	-0.0666338	0.255338	0.353475	NA	-0.816763	0.880256	2.91247	5.25318	1.57045	1.49819	2.21863	3.06587	3.90676	6.39357	8.72058	7.22465	4.627	10.4807	10.5107
WBGene00004925	snt-5	protein_coding	V	1393112	1411559	92.5586	-0.163056	0.178156	0.188845	0.338616	-0.327767	0.249441	69.8992	88.5535	84.8044	104.873	85.972	88.9102	130.486	115.084	113.368	76.3748	65.9348	88.61	90.3917
WBGene00001578	ges-1	protein_coding	V	1427653	1432137	332.471	-0.332903	0.133067	0.00274525	0.0294867	-0.452524	0.151098	313.576	296.429	345.499	274.169	276.22	333.158	322.698	369.762	351.73	304.467	303.069	418.277	413.069
WBGene00019979	R09B5.11	protein_coding	V	1439205	1441867	43.0242	-0.19104	0.230616	0.0937848	NA	-0.716047	0.427297	61.1618	45.0272	36.1204	61.4258	41.0447	39.8563	50.0065	52.2142	29.0686	17.5456	37.016	45.7342	43.0937
WBGene00000558	cnc-4	protein_coding	V	1447195	1447707	16.1694	-0.263054	0.280305	0.0185998	NA	-1.22575	0.52083	17.4748	11.2568	7.85226	8.98915	12.2025	8.17565	6.25081	4.26238	1.93791	17.5456	21.9783	42.8758	49.4001
WBGene00000557	cnc-3	protein_coding	V	1448004	1448792	18.2763	-0.173686	0.238573	0.107184	NA	-0.778132	0.483017	12.6207	8.25499	10.9932	14.9819	13.8665	12.2635	7.81351	11.7215	16.4722	18.5777	28.9188	39.0646	42.0426
WBGene00000556	cnc-2	protein_coding	V	1449665	1450183	19.4486	-0.478414	0.409116	0.00104123	NA	-1.58312	0.482784	0.970822	0.750454	1.57045	1.49819	2.21863	0	0	1.0656	1.93791	34.059	26.6053	88.61	93.5449
WBGene00019980	chil-14	protein_coding	V	1455062	1456646	4.09696	0.0202241	0.259605	0.71128	NA	0.454569	1.22811	1.94164	3.00181	6.2818	5.99277	7.76521	6.13174	4.68811	4.26238	3.87581	3.09628	2.3135	2.85839	1.05107
WBGene00019978	hacd-1	protein_coding	V	1460369	1461613	815.047	-0.59132	0.187922	1.06059e-05	0.000680481	-0.854351	0.193975	899.952	774.468	670.583	738.608	663.926	838.004	806.355	981.413	722.839	515.014	732.223	1245.3	1006.92
WBGene00019977	fpn-1.2	protein_coding	V	1462011	1464699	57.2284	-0.0136474	0.20899	0.905125	0.9378	-0.0454517	0.381338	75.7241	37.5227	51.8249	58.4295	75.9881	57.2296	78.9165	87.3788	75.5783	27.8665	43.9565	40.9702	32.583
WBGene00004139	pqn-54	protein_coding	V	1464990	1466360	3.93147	-0.0211322	0.259202	0.703417	NA	-0.458693	1.20483	3.88329	6.00363	3.1409	4.49457	2.77329	6.13174	6.25081	3.19679	4.84477	2.06418	2.3135	2.85839	3.1532
WBGene00018757	gid-8	protein_coding	V	1467744	1471105	172.084	-0.196709	0.154292	0.1008	0.230855	-0.317871	0.193707	157.273	174.105	185.313	160.306	179.155	191.106	188.306	159.839	157.939	154.814	149.221	170.55	209.162
WBGene00006794	unc-60	protein_coding	V	1475086	1479576	473.387	-0.556197	0.16329	8.7783e-06	0.000577927	-0.764713	0.172029	506.769	435.263	400.465	485.414	405.455	434.332	442.245	481.649	426.339	386.003	406.019	787.009	557.065
WBGene00302980	F53E2.2	protein_coding	V	1475086	1476784	6730.79	0.131153	0.0967312	0.138225	0.279748	0.156232	0.105389	6722.94	7140.57	7426.66	7192.82	6706.92	7461.31	7064.98	7134.16	7182.85	5866.41	6503.25	6040.72	5056.68
WBGene00016513	C38C3.4	protein_coding	V	1482042	1484124	25.0288	-0.118561	0.235505	0.242104	NA	-0.61339	0.52438	21.3581	30.0181	20.4159	16.4801	21.077	37.8124	31.2541	30.9023	21.317	13.4172	24.2918	38.1118	18.9192
WBGene00045390	C38C3.10	protein_coding	V	1494769	1495453	3.71463	-0.0410255	0.262202	0.457783	NA	-0.906998	1.22154	5.82493	2.25136	1.57045	1.49819	4.99192	5.10978	6.25081	2.13119	0	4.12837	2.3135	3.81118	8.40853
WBGene00016512	C38C3.3	protein_coding	V	1495634	1497990	13.3198	0.0377096	0.249528	0.609168	NA	0.427926	0.837	33.9788	26.2659	9.42271	17.9783	17.1944	11.2415	11.7203	14.9183	9.68953	6.19255	5.78375	6.66957	2.10213
WBGene00016516	C38C3.8	pseudogene	V	1501420	1505310	1.1069	0.0386918	0.281174	0.177825	NA	3.53758	2.62533	2.91247	0	0	4.49457	1.66397	0	0	1.0656	0	3.09628	1.15675	0	0
WBGene00018707	oac-31	protein_coding	V	1538354	1541886	9.41347	0.0201842	0.250138	0.775477	NA	0.251518	0.881845	14.5623	4.50272	4.71135	10.4873	6.6559	3.06587	5.46946	4.26238	5.81372	3.09628	31.2323	19.0559	9.45959
WBGene00018708	oac-32	protein_coding	V	1542442	1545783	4.91835	-0.0563793	0.266607	0.301141	NA	-1.29774	1.25508	5.82493	3.00181	1.57045	4.49457	3.88261	14.3074	6.25081	8.52476	4.84477	2.06418	1.15675	3.81118	4.20426
WBGene00018706	F52F10.2	protein_coding	V	1548143	1550714	1.53344	0.0134298	0.266044	0.745147	NA	0.5552	1.70807	2.91247	0.750454	1.57045	1.49819	1.10932	0	1.5627	3.19679	0	2.06418	2.3135	1.90559	1.05107
WBGene00000387	cdc-25.2	protein_coding	V	1567076	1585532	564.68	0.0866711	0.160378	0.47371	0.612802	0.151542	0.211516	413.57	565.092	684.717	512.381	536.909	748.072	478.968	508.289	601.72	629.576	576.062	563.102	522.38
WBGene00017508	F16B4.6	protein_coding	V	1587206	1588161	2.11516	0.0214361	0.265525	0.626734	NA	0.772547	1.58853	2.91247	0	3.1409	0	0.554658	3.06587	3.12541	1.0656	2.90686	1.03209	5.78375	2.85839	1.05107
WBGene00017507	F16B4.5	protein_coding	V	1588428	1591787	37.879	0.0644455	0.208298	0.577741	NA	0.20725	0.372292	34.9496	18.7613	31.409	40.4512	38.2714	26.5709	40.6303	38.3614	45.5408	46.4442	48.5835	36.2062	46.2469
WBGene00017506	F16B4.4	protein_coding	V	1594019	1594673	360.66	-0.132439	0.230946	0.213371	0.36332	-0.595442	0.478517	599.968	362.469	274.829	459.945	422.095	182.93	500.846	457.14	314.91	216.739	226.723	342.054	327.933
WBGene00017504	F16B4.2	protein_coding	V	1601038	1603954	16.7198	0.0518268	0.231418	0.596301	NA	0.287723	0.543154	11.6499	10.5064	14.1341	28.4656	16.0851	10.2196	18.7524	13.8527	16.4722	21.6739	20.8215	20.0087	14.7149
WBGene00017510	nhr-178	protein_coding	V	1603906	1607953	3.77937	-0.00483754	0.25712	0.933163	NA	-0.0960996	1.14587	3.88329	6.00363	3.1409	7.49096	6.6559	1.02196	2.34405	1.0656	1.93791	5.16046	2.3135	2.85839	5.25533
WBGene00017503	nhr-177	protein_coding	V	1610263	1612758	25.7722	-0.135779	0.228037	0.21159	NA	-0.571369	0.457386	28.1538	21.0127	15.7045	35.9566	21.6317	24.527	28.91	20.2463	31.0065	23.7381	19.6648	37.159	27.3277
WBGene00017512	nhr-179	protein_coding	V	1615723	1618860	16.979	-0.00436916	0.231582	0.963632	NA	-0.025518	0.55965	20.3873	15.0091	12.5636	17.9783	12.7571	14.3074	25.0032	25.5743	22.2859	13.4172	13.881	18.1031	9.45959
WBGene00003707	nhr-117	protein_coding	V	1619415	1621520	17.6142	-0.0999145	0.228092	0.340866	NA	-0.460597	0.483589	12.6207	15.0091	20.4159	13.4837	11.6478	13.2854	15.627	14.9183	10.6585	19.6098	23.135	33.3478	25.2256
WBGene00003700	nhr-110	protein_coding	V	1622264	1624440	25.3298	-0.0099353	0.217246	0.927478	NA	-0.0393463	0.432287	23.2997	32.2695	25.1272	16.4801	28.8422	17.3733	20.3151	21.3119	22.2859	27.8665	32.389	33.3478	28.3788
WBGene00021610	nhr-237	protein_coding	V	1625189	1626820	10.5058	-0.00906111	0.243699	0.909963	NA	-0.0837856	0.740907	12.6207	18.0109	12.5636	10.4873	11.0932	13.2854	6.25081	12.7871	8.72058	11.353	3.47025	8.57516	7.35746
WBGene00021611	nhr-238	protein_coding	V	1628105	1629432	11.1287	0.0324703	0.239263	0.710413	NA	0.242072	0.651955	14.5623	7.50454	4.71135	10.4873	7.21055	9.19761	15.627	12.7871	7.75162	12.3851	17.3513	11.4335	13.6639
WBGene00021608	Y46H3D.1	protein_coding	V	1642499	1643121	1.37012	0.0182758	0.272846	0.534587	NA	1.55713	2.50737	3.88329	3.00181	0	0	2.21863	2.04391	1.5627	2.13119	1.93791	1.03209	0	0	0
WBGene00019388	K04F1.9	protein_coding	V	1665221	1665950	22.4526	-0.046172	0.242467	0.585042	NA	-0.376145	0.688866	40.7745	32.2695	18.8454	13.4837	30.5062	5.10978	19.5338	31.9679	9.68953	11.353	27.762	19.0559	31.532
WBGene00021605	Y46H3C.5	protein_coding	V	1691029	1692495	91.2481	0.192217	0.202938	0.118461	0.253139	0.495569	0.317415	80.5782	101.311	135.059	116.859	100.393	95.042	89.8554	115.084	128.871	71.2144	58.9943	36.2062	56.7576
WBGene00021607	Y46H3C.7	protein_coding	V	1692458	1694022	59.8574	0.136581	0.204287	0.255492	0.40619	0.384371	0.338024	59.2202	59.2858	75.3817	67.4186	53.8018	85.8444	51.5692	55.4109	69.7646	68.1181	45.1133	40.9702	46.2469
WBGene00021606	Y46H3C.6	pseudogene	V	1697889	1701617	31.3436	0.0364081	0.225865	0.722371	NA	0.176301	0.496216	37.8621	32.2695	15.7045	22.4729	44.9273	20.4391	41.4116	35.1646	35.8513	20.6418	43.9565	30.4894	26.2766
WBGene00001769	gst-21	protein_coding	V	1730684	1732018	6.44482	-0.116338	0.270504	0.11613	NA	-1.3888	0.883897	5.82493	6.75408	7.85226	8.98915	5.54658	3.06587	7.81351	4.26238	5.81372	3.09628	4.627	8.57516	11.5617
WBGene00022805	nhr-256	protein_coding	V	1743771	1747981	105.227	-0.124823	0.182339	0.312211	0.462227	-0.267792	0.264985	107.761	106.564	98.9384	146.823	95.4012	109.349	106.264	103.363	116.274	95.9846	75.1888	121.958	84.0853
WBGene00022809	ZK697.14	protein_coding	V	1754238	1755689	1.18563	-0.0125444	0.270514	0.69634	NA	-0.885262	2.26836	2.91247	0.750454	1.57045	1.49819	0.554658	1.02196	0	2.13119	1.93791	1.03209	0	0.952795	1.05107
WBGene00021603	clec-204	protein_coding	V	1757156	1760303	58.8406	-0.204636	0.205231	0.0970437	0.226128	-0.532889	0.321142	47.5703	60.0363	64.3885	74.9096	55.4658	61.3174	66.4149	75.6573	52.3235	36.1232	48.5835	59.0733	63.064
WBGene00021602	clec-205	protein_coding	V	1760893	1765305	42.263	-0.0833732	0.205071	0.479092	NA	-0.250037	0.353278	28.1538	32.2695	36.1204	31.462	26.0689	39.8563	39.0676	54.3454	50.3856	42.3158	54.3673	46.687	68.3193
WBGene00000976	dhs-13	protein_coding	V	1765311	1771734	1472.05	0.130164	0.116298	0.201025	0.351107	0.168983	0.132158	1297.99	1428.86	1506.06	1373.84	1383.87	1591.19	1425.97	1497.16	1557.11	1759.72	1454.04	1306.28	1554.53
WBGene00018115	F36H9.7	protein_coding	V	1773788	1774924	2.2081	-0.0177975	0.267595	0.650219	NA	-0.822692	1.81426	1.94164	3.00181	0	1.49819	0	5.10978	2.34405	5.32798	0	0	3.47025	2.85839	3.1532
WBGene00018112	F36H9.4	protein_coding	V	1778323	1779236	76.2422	-0.0351159	0.22158	0.740884	0.824664	-0.152479	0.461102	120.382	63.0381	50.2544	106.372	100.393	34.7465	90.6368	83.1164	50.3856	73.2786	64.778	58.1205	95.647
WBGene00018113	F36H9.5	protein_coding	V	1779655	1782022	7.82657	-0.0827193	0.261373	0.236364	NA	-1.09652	0.926019	12.6207	15.0091	4.71135	5.99277	6.10124	9.19761	12.5016	5.32798	9.68953	3.09628	3.47025	6.66957	7.35746
WBGene00002016	hsp-16.2	protein_coding	V	1804334	1804957	28.4501	0.335991	0.343494	0.00505961	NA	1.54578	0.551431	54.366	81.049	51.8249	19.4765	31.6155	18.3952	7.81351	11.7215	7.75162	46.4442	17.3513	10.4807	11.5617
WBGene00002018	hsp-16.41	protein_coding	V	1805178	1805875	29.134	0.361714	0.380382	0.00325297	NA	1.70574	0.57964	67.9576	75.0454	42.4022	38.953	31.0608	23.505	7.03216	9.59036	3.87581	42.3158	18.508	14.2919	4.20426
WBGene00021600	Y46H3A.4	protein_coding	V	1809557	1811135	5.56611	-0.171765	0.37782	0.00755683	NA	-3.4426	1.28876	6.79576	3.75227	1.57045	4.49457	3.88261	9.19761	7.81351	3.19679	5.81372	1.03209	1.15675	15.2447	8.40853
WBGene00021601	Y46H3A.5	protein_coding	V	1811345	1814884	2.93633	-0.0173453	0.261633	0.731064	NA	-0.464531	1.35152	3.88329	3.00181	1.57045	2.99638	5.54658	6.13174	3.90676	0	0.968953	3.09628	1.15675	3.81118	2.10213
WBGene00001632	gly-7	protein_coding	V	1815851	1821323	1817.57	0.330121	0.0935841	0.000120031	0.00376839	0.382974	0.0995757	1600.89	1713.29	1864.13	1665.99	1733.86	1719.95	1795.55	1793.4	1881.71	2250.99	2196.67	1617.85	1794.17
WBGene00044344	mrpl-39	protein_coding	V	1821579	1823096	670.312	-0.102237	0.111659	0.301117	0.451072	-0.13001	0.125731	686.371	739.947	705.133	627.742	668.918	749.094	719.625	669.194	627.882	608.934	594.57	686.013	630.64
WBGene00021309	Y32G9B.1	protein_coding	V	1823074	1830073	10.521	-0.0402933	0.240762	0.639998	NA	-0.312612	0.668402	5.82493	9.00544	9.42271	10.4873	12.7571	14.3074	4.68811	12.7871	3.87581	12.3851	11.5675	18.1031	11.5617
WBGene00020394	T10B5.8	protein_coding	V	1842044	1844807	8.92789	0.0440316	0.255171	0.50832	NA	0.637452	0.96371	18.4456	6.75408	10.9932	20.9747	5.54658	9.19761	10.1576	5.32798	10.6585	5.16046	5.78375	2.85839	4.20426
WBGene00020393	T10B5.7	protein_coding	V	1846201	1848015	418.464	-0.285434	0.134135	0.0106228	0.0662763	-0.395794	0.154918	438.812	380.48	395.754	386.533	380.495	350.531	411.772	411.32	374.985	376.714	448.819	609.789	474.031
WBGene00020388	T10B5.2	pseudogene	V	1848073	1851445	3.665	0.0128436	0.257837	0.821389	NA	0.263387	1.16667	3.88329	0	6.2818	1.49819	2.21863	5.10978	2.34405	4.26238	1.93791	5.16046	5.78375	2.85839	6.3064
WBGene00020396	T10B5.10	protein_coding	V	1852393	1856276	15.0085	-0.0254547	0.235465	0.781539	NA	-0.16714	0.602711	16.504	11.2568	14.1341	20.9747	12.2025	20.4391	14.8457	12.7871	17.4412	18.5777	6.9405	14.2919	14.7149
WBGene00020389	T10B5.3	protein_coding	V	1864178	1869782	1432.22	0.132929	0.0883178	0.105228	0.236635	0.153543	0.0947784	1535.84	1478.39	1444.82	1481.71	1566.35	1609.58	1536.14	1443.88	1496.06	1317.98	1329.11	1229.11	1149.87
WBGene00020392	knl-3	protein_coding	V	1869213	1870558	660.935	0.0507453	0.117401	0.620517	0.73499	0.0665297	0.134372	560.164	655.897	687.858	621.749	617.334	726.611	620.393	659.603	621.099	714.208	728.753	646.948	731.542
WBGene00020390	T10B5.4	protein_coding	V	1870420	1871807	44.4183	0.120179	0.199483	0.320199	0.468923	0.320856	0.322777	38.8329	54.0327	50.2544	34.4584	33.8341	39.8563	37.5049	41.5582	37.7892	51.6046	64.778	46.687	46.2469
WBGene00195501	T10B5.13	ncRNA	V	1871980	1872075	1.27841	0.0233026	0.272571	0.466223	NA	1.67059	2.29276	0.970822	1.50091	1.57045	2.99638	2.21863	0	2.34405	0	0.968953	3.09628	0	0.952795	0
WBGene00020391	cct-7	protein_coding	V	1872246	1875505	5555.54	0.159617	0.105638	0.092283	0.219914	0.196855	0.116934	4801.69	5257.68	6234.69	5374.01	5646.42	6076.55	5734.34	5991.84	6106.34	5587.75	5626.43	4740.16	5044.07
WBGene00021305	zig-11	protein_coding	V	1875478	1892939	1409.67	0.0451324	0.0967706	0.610203	0.727762	0.0539007	0.105732	1322.26	1377.83	1531.19	1420.29	1374.44	1557.46	1437.69	1487.57	1389.48	1379.91	1384.63	1338.68	1324.34
WBGene00220139	Y32G9A.15	snoRNA	V	1889910	1889998	6.05524	0.0816831	0.261714	0.237644	NA	1.10765	0.937977	5.82493	6.00363	3.1409	4.49457	6.10124	4.08783	7.81351	5.32798	13.5653	8.25674	6.9405	1.90559	5.25533
WBGene00021304	nphp-2	protein_coding	V	1895783	1906797	6.97155	-0.0242715	0.249828	0.734784	NA	-0.294028	0.867932	8.7374	12.7577	4.71135	5.99277	6.10124	8.17565	8.59486	5.32798	0.968953	6.19255	6.9405	6.66957	9.45959
WBGene00005644	srp-3	protein_coding	V	1908842	1910692	2.30484	-0.0397083	0.269322	0.367842	NA	-1.44439	1.60394	1.94164	4.50272	3.1409	0	2.21863	5.10978	0.781351	3.19679	0.968953	1.03209	1.15675	3.81118	2.10213
WBGene00021302	Y32G9A.3	protein_coding	V	1911402	1913619	0.921368	0.0297149	0.278063	0.268965	NA	3.09053	2.79572	2.91247	0	0	0	0	1.02196	0.781351	3.19679	0.968953	3.09628	0	0	0
WBGene00044517	Y32G9A.13	pseudogene	V	1913627	1917986	16.3435	0.0379114	0.228429	0.704805	NA	0.196787	0.519443	16.504	12.7577	14.1341	8.98915	13.8665	13.2854	10.1576	9.59036	10.6585	26.8344	27.762	14.2919	33.6341
WBGene00021301	Y32G9A.2	protein_coding	V	1918509	1921101	2.90151	-0.00289594	0.257282	0.959711	NA	-0.0583248	1.15458	2.91247	1.50091	3.1409	2.99638	2.77329	3.06587	2.34405	1.0656	0	4.12837	4.627	2.85839	6.3064
WBGene00020277	T06A1.1	protein_coding	V	1923116	1925587	4.87288	-0.134853	0.311736	0.0304302	NA	-2.57638	1.19032	5.82493	2.25136	9.42271	2.99638	4.43726	4.08783	3.90676	3.19679	4.84477	3.09628	0	6.66957	12.6128
WBGene00020280	T06A1.5	protein_coding	V	1927223	1931413	144.719	-0.208572	0.164697	0.0893722	0.215893	-0.363004	0.213693	157.273	121.574	135.059	137.834	137.555	134.898	167.991	179.02	164.722	132.108	106.421	173.409	133.485
WBGene00020279	glb-25	protein_coding	V	1938263	1953748	9.23392	0.0138693	0.24268	0.865309	NA	0.122064	0.719632	9.70822	6.75408	6.2818	7.49096	7.21055	4.08783	19.5338	11.7215	11.6274	9.28883	9.254	7.62236	9.45959
WBGene00020343	acs-3	protein_coding	V	1969528	1974514	17.245	0.168076	0.242757	0.108329	NA	0.823941	0.513119	20.3873	14.2586	18.8454	14.9819	18.8584	15.3293	17.1897	14.9183	14.5343	25.8023	21.9783	12.3863	14.7149
WBGene00020341	T08B1.4	protein_coding	V	1979268	1982741	20.2282	-0.129659	0.234908	0.209668	NA	-0.637584	0.508246	10.679	23.2641	9.42271	14.9819	18.3037	10.2196	24.2219	18.1151	14.5343	25.8023	20.8215	40.0174	32.583
WBGene00020340	T08B1.1	protein_coding	V	1982613	1987045	607.563	-0.363933	0.142452	0.00166659	0.0223785	-0.511917	0.162824	548.515	532.822	626.61	606.767	587.938	655.074	652.428	693.702	693.77	464.442	484.678	806.065	545.503
WBGene00006589	tnt-4	protein_coding	V	1989471	1992918	13.1057	0.0327745	0.245008	0.680929	NA	0.308051	0.749159	9.70822	15.0091	17.275	11.9855	13.3118	17.3733	16.4084	28.7711	9.68953	12.3851	4.627	8.57516	5.25533
WBGene00000111	alh-5	protein_coding	V	1996105	1999581	45.5674	-0.0635912	0.197856	0.59594	0.715681	-0.172164	0.324687	42.7162	44.2768	34.5499	49.4403	38.2714	45.988	51.5692	49.0174	42.6339	50.5725	40.4863	52.4037	50.4512
WBGene00019089	clec-206	protein_coding	V	2000418	2004329	1.12224	0.0255294	0.272356	0.443349	NA	1.68181	2.194	1.94164	3.00181	1.57045	1.49819	0.554658	0	0.781351	0	0.968953	2.06418	1.15675	0	1.05107
WBGene00019096	cysl-4	protein_coding	V	2004959	2006805	1.22151	0.0142185	0.27395	0.581042	NA	1.5975	2.89474	5.82493	1.50091	0	0	3.32795	0	0	2.13119	1.93791	0	1.15675	0	0
WBGene00019095	F59A7.8	pseudogene	V	2008609	2011620	256.09	0.228051	0.155227	0.0580963	0.167876	0.366607	0.193463	198.048	266.411	282.681	241.209	241.276	250.379	253.939	246.152	301.344	319.949	269.523	203.898	254.358
WBGene00019094	F59A7.7	protein_coding	V	2012077	2013398	5.8289	-0.0265559	0.253805	0.685318	NA	-0.39617	0.977675	7.76658	4.50272	9.42271	7.49096	6.6559	7.1537	6.25081	2.13119	0.968953	2.06418	8.09725	3.81118	9.45959
WBGene00019090	F59A7.2	protein_coding	V	2015836	2016528	14.3865	-0.333778	0.392855	0.00370127	NA	-1.89706	0.653581	12.6207	11.2568	6.2818	22.4729	14.9758	15.3293	19.5338	14.9183	7.75162	6.19255	6.9405	26.6783	22.0724
WBGene00019092	F59A7.5	protein_coding	V	2022674	2024695	6.4507	-0.108483	0.280601	0.0923643	NA	-1.80139	1.07031	10.679	8.25499	0	4.49457	9.98384	1.02196	8.59486	4.26238	6.78267	2.06418	4.627	10.4807	12.6128
WBGene00044520	F59A7.12	protein_coding	V	2030177	2030407	4.40275	-0.0453247	0.263806	0.403427	NA	-1.04685	1.25294	0.970822	7.50454	6.2818	5.99277	6.6559	4.08783	3.12541	8.52476	0.968953	3.09628	1.15675	5.71677	3.1532
WBGene00001857	hil-6	protein_coding	V	2030507	2031554	2.81199	0.0168823	0.26174	0.736591	NA	0.457552	1.36026	1.94164	4.50272	3.1409	1.49819	1.10932	3.06587	3.90676	1.0656	6.78267	2.06418	3.47025	1.90559	2.10213
WBGene00021489	Y40B10A.4	pseudogene	V	2038193	2042359	0.790265	0.0110094	0.272727	0.685632	NA	1.10319	2.72533	0.970822	3.00181	0	1.49819	0	0	1.5627	0	0	1.03209	1.15675	0	1.05107
WBGene00021491	comt-4	protein_coding	V	2049217	2050185	5.1287	-0.0389297	0.258559	0.518435	NA	-0.706147	1.09351	6.79576	3.00181	3.1409	8.98915	7.76521	6.13174	1.5627	3.19679	8.72058	2.06418	4.627	8.57516	2.10213
WBGene00021492	comt-5	protein_coding	V	2052226	2053609	8.18473	0.000516093	0.24737	0.994463	NA	0.00571004	0.822815	10.679	10.5064	14.1341	2.99638	9.42919	10.2196	7.81351	8.52476	7.75162	4.12837	8.09725	4.76398	7.35746
WBGene00021487	comt-3	protein_coding	V	2057537	2061136	102.011	-0.24877	0.175037	0.0470452	0.150374	-0.459336	0.231299	94.1698	91.5554	83.2339	118.357	96.5105	87.8883	94.5435	110.822	116.274	89.792	92.54	129.58	120.873
WBGene00003676	nhr-86	protein_coding	V	2061106	2066850	635.208	0.00632651	0.115561	0.950233	0.967673	0.00822291	0.131747	586.377	677.66	634.462	632.237	668.363	730.699	645.396	699.03	632.726	540.816	638.526	585.969	585.444
WBGene00021486	lbp-9	protein_coding	V	2068449	2069142	4943.34	0.095565	0.103114	0.304646	0.45506	0.116991	0.113968	4407.53	4749.62	4662.67	4788.22	4861.02	5480.75	4427.92	4233.61	3926.2	5841.64	5982.71	6003.56	4897.97
WBGene00021493	Y40B10A.9	protein_coding	V	2069138	2072907	68.5205	-0.0825546	0.193471	0.496583	0.632839	-0.207848	0.305715	64.0743	61.5372	43.9726	61.4258	54.3565	83.8004	52.3505	60.7389	65.8888	69.1502	90.2265	108.619	74.6257
WBGene00018094	F36F12.3	protein_coding	V	2085795	2089819	8.47785	0.00959328	0.246127	0.900178	NA	0.0993085	0.791704	10.679	8.25499	9.42271	10.4873	12.2025	6.13174	8.59486	2.13119	8.72058	10.3209	6.9405	4.76398	11.5617
WBGene00018099	ztf-28	protein_coding	V	2090669	2091740	267.845	-2.20334	0.235802	5.99655e-23	1.76339e-19	-2.32629	0.23585	306.78	388.735	359.633	341.588	313.936	414.914	230.499	271.727	249.021	44.38	56.6808	279.169	224.928
WBGene00018098	F36F12.7	protein_coding	V	2099340	2100075	0.931721	0.0128604	0.272185	0.655645	NA	1.14052	2.55759	1.94164	0.750454	0	0	1.10932	2.04391	3.12541	0	0	1.03209	1.15675	0.952795	0
WBGene00017722	F22F7.4	protein_coding	V	2103658	2106076	2.05191	-0.0341582	0.272838	0.349375	NA	-1.8621	1.98984	1.94164	0.750454	6.2818	0	1.66397	2.04391	1.5627	5.32798	1.93791	0	1.15675	1.90559	2.10213
WBGene00000514	ckb-4	protein_coding	V	2106398	2109434	110.523	-0.211442	0.184953	0.0916537	0.219184	-0.439121	0.260337	128.149	116.32	91.0862	107.87	124.243	166.579	120.328	130.003	110.461	72.2465	72.8753	100.996	95.647
WBGene00017721	F22F7.3	protein_coding	V	2110668	2114902	3.7425	-0.0384175	0.259392	0.513986	NA	-0.735429	1.12685	1.94164	3.75227	9.42271	4.49457	1.10932	2.04391	2.34405	3.19679	2.90686	3.09628	3.47025	6.66957	4.20426
WBGene00194908	F22F7.8	protein_coding	V	2120849	2121960	243.482	-0.286673	0.163419	0.020021	0.0939195	-0.473545	0.203592	286.393	329.449	240.279	226.227	286.204	212.567	246.126	257.874	220.921	191.969	167.729	272.499	227.03
WBGene00017720	F22F7.2	protein_coding	V	2122782	2127165	19.9066	-0.0269945	0.229619	0.783891	NA	-0.146611	0.534585	27.183	24.0145	18.8454	16.4801	28.2876	16.3513	17.1897	26.6399	19.3791	14.4493	16.1945	19.0559	14.7149
WBGene00017719	ldp-1	protein_coding	V	2127535	2130100	3991.06	-0.061737	0.092653	0.469918	0.609113	-0.0725579	0.100411	4525	4592.78	4471.07	3905.78	3771.67	4006.07	4755.3	5485.68	4727.52	2909.47	2765.79	3142.32	2825.27
WBGene00017724	F22F7.7	protein_coding	V	2131473	2140042	127.185	-0.121846	0.162156	0.316066	0.465518	-0.214607	0.214056	107.761	136.583	127.207	101.877	97.0652	127.745	127.36	143.855	127.902	129.012	128.399	151.494	147.149
WBGene00016695	C45H4.14	protein_coding	V	2158659	2159431	100.096	0.143535	0.175309	0.245609	0.395395	0.283358	0.244046	102.907	109.566	106.791	107.87	90.4093	113.437	80.4792	86.3132	104.647	124.883	93.6968	86.7044	93.5449
WBGene00016697	cyp-33C2	protein_coding	V	2183488	2186599	3.29309	0.0180053	0.260991	0.727951	NA	0.456045	1.31103	2.91247	5.25318	1.57045	4.49457	5.54658	2.04391	5.46946	4.26238	1.93791	3.09628	2.3135	2.85839	1.05107
WBGene00021165	Y5H2B.3	protein_coding	V	2188295	2188843	2.26177	0.0534145	0.273958	0.229528	NA	1.93243	1.60824	1.94164	2.25136	1.57045	0	3.88261	2.04391	1.5627	4.26238	1.93791	2.06418	5.78375	0	2.10213
WBGene00003612	nhr-13	protein_coding	V	2192485	2196827	154.612	-0.0466843	0.15159	0.693667	0.790637	-0.0762689	0.193633	168.923	171.854	155.475	169.296	138.665	162.491	143.769	150.249	161.815	140.365	145.751	156.258	145.047
WBGene00021167	cyp-32B1	protein_coding	V	2197997	2201415	11.3133	-0.16854	0.262121	0.0753728	NA	-1.11757	0.628487	5.82493	10.5064	10.9932	11.9855	8.87453	6.13174	7.81351	11.7215	10.6585	8.25674	11.5675	23.8199	18.9192
WBGene00003723	nhr-133	protein_coding	V	2210510	2212118	42.1201	-0.0822527	0.204197	0.486207	NA	-0.243361	0.349479	48.5411	42.7759	37.6908	31.462	41.5994	43.9441	46.0997	42.6238	56.1993	39.2195	32.389	41.923	43.0937
WBGene00018415	nhr-184	protein_coding	V	2212871	2214478	15.738	-0.0316805	0.231081	0.744122	NA	-0.179052	0.548568	13.5915	14.2586	14.1341	11.9855	9.98384	20.4391	14.0643	18.1151	20.348	14.4493	17.3513	19.0559	16.8171
WBGene00003646	nhr-56	protein_coding	V	2219004	2221305	29.2254	0.0248109	0.216427	0.821432	NA	0.0960604	0.425603	26.2122	30.0181	21.9863	32.9602	23.2956	22.483	25.7846	31.9679	15.5032	28.8986	48.5835	33.3478	38.8894
WBGene00003718	nhr-128	protein_coding	V	2222064	2225321	27.9165	0.0652487	0.220712	0.546052	NA	0.269632	0.446642	23.2997	31.5191	12.5636	14.9819	21.6317	34.7465	21.8778	19.1807	26.1617	36.1232	49.7403	34.3006	36.7873
WBGene00003693	nhr-103	protein_coding	V	2225430	2227070	22.4668	-0.120066	0.230318	0.254581	NA	-0.55214	0.484634	27.183	16.51	6.2818	20.9747	22.1863	18.3952	22.6592	26.6399	20.348	19.6098	25.4485	34.3006	31.532
WBGene00003617	nhr-18	protein_coding	V	2227203	2228986	22.9019	-0.00983791	0.227219	0.922023	NA	-0.0502705	0.513565	31.0663	19.5118	7.85226	13.4837	21.077	17.3733	25.0032	24.5087	15.5032	27.8665	32.389	40.0174	22.0724
WBGene00003716	nhr-126	protein_coding	V	2229081	2230984	23.2682	-0.152015	0.230271	0.164165	NA	-0.636857	0.457775	25.2414	20.2623	15.7045	16.4801	17.1944	26.5709	20.3151	21.3119	31.0065	22.706	19.6648	32.395	33.6341
WBGene00003724	nhr-134	protein_coding	V	2231223	2233381	47.787	-0.212568	0.202476	0.0870576	0.212337	-0.530097	0.309794	48.5411	49.5299	40.8317	43.4475	48.2552	37.8124	39.8489	38.3614	47.4787	44.38	48.5835	64.7901	69.3703
WBGene00003686	nhr-96	protein_coding	V	2233477	2235180	29.0372	-0.0873923	0.226148	0.406635	NA	-0.395601	0.476726	11.6499	35.2713	26.6977	26.9674	27.7329	28.6148	32.0354	27.7055	35.8513	22.706	31.2323	24.7727	46.2469
WBGene00018413	cyp-33C4	protein_coding	V	2236140	2237999	16.3806	-0.209149	0.266224	0.0426773	NA	-1.14305	0.563951	16.504	9.00544	14.1341	13.4837	11.6478	10.2196	21.0965	14.9183	16.4722	8.25674	18.508	21.9143	36.7873
WBGene00023039	F41B5.11	pseudogene	V	2242194	2242772	7.72127	-0.0257904	0.24574	0.740959	NA	-0.255018	0.771418	6.79576	7.50454	9.42271	7.49096	2.77329	5.10978	8.59486	11.7215	9.68953	6.19255	8.09725	8.57516	8.40853
WBGene00018262	cyp-33C3	protein_coding	V	2242778	2244865	25.4709	-0.0492095	0.224828	0.63595	NA	-0.22885	0.483448	36.8912	34.5209	28.2681	31.462	18.8584	24.527	23.4405	33.0335	14.5343	18.5777	20.8215	20.9615	25.2256
WBGene00018261	cyp-33C5	protein_coding	V	2245004	2247029	8.68432	-0.0542621	0.248831	0.483229	NA	-0.551814	0.787048	9.70822	6.00363	3.1409	13.4837	12.2025	10.2196	7.81351	11.7215	11.6274	5.16046	5.78375	7.62236	8.40853
WBGene00018264	cyp-33C6	protein_coding	V	2247254	2249410	1.30588	-0.0321466	0.275289	0.315237	NA	-2.31595	2.30605	2.91247	2.25136	0	4.49457	1.66397	1.02196	1.5627	1.0656	0	0	0	0.952795	1.05107
WBGene00018260	cyp-33C7	protein_coding	V	2250540	2252591	29.6277	-0.158179	0.21918	0.171325	NA	-0.541119	0.395567	30.0955	29.2677	26.6977	29.9638	33.8341	23.505	25.0032	28.7711	30.0375	28.8986	23.135	38.1118	37.8384
WBGene00023284	F41B5.1	protein_coding	V	2255533	2256655	32.7384	-0.0960541	0.214318	0.398738	NA	-0.334871	0.396824	44.6578	38.2731	39.2613	29.9638	28.8422	43.9441	22.6592	28.7711	26.1617	27.8665	26.6053	38.1118	30.4809
WBGene00018265	nhr-182	protein_coding	V	2257420	2259927	40.5384	0.065749	0.205613	0.57436	NA	0.201495	0.35876	43.687	31.5191	42.4022	47.9421	47.1459	53.1417	35.1608	41.5582	36.8202	46.4442	32.389	36.2062	32.583
WBGene00018266	nhr-183	protein_coding	V	2262489	2264634	14.8028	-0.0550239	0.236687	0.551645	NA	-0.357063	0.599807	8.7374	15.0091	12.5636	13.4837	13.3118	23.505	15.627	12.7871	12.5964	12.3851	16.1945	25.7255	10.5107
WBGene00021163	nhr-275	protein_coding	V	2264912	2267058	2.86944	0.0328461	0.26669	0.470591	NA	1.10942	1.53761	3.88329	3.00181	3.1409	2.99638	1.10932	4.08783	4.68811	4.26238	3.87581	3.09628	1.15675	0.952795	1.05107
WBGene00003649	nhr-59	protein_coding	V	2276013	2278265	11.376	0.00106471	0.240911	0.98989	NA	0.0087517	0.690694	10.679	19.5118	9.42271	5.99277	17.7491	9.19761	10.9389	10.656	5.81372	11.353	12.7243	13.3391	10.5107
WBGene00020852	nhr-228	protein_coding	V	2281759	2284963	64.8813	-0.202752	0.195616	0.103879	0.235161	-0.47415	0.291546	81.5491	64.539	56.5362	49.4403	62.1217	57.2296	66.4149	72.4605	54.2614	56.7651	60.151	90.5156	71.4725
WBGene00020851	nhr-227	protein_coding	V	2285432	2287480	5.21429	0.0178642	0.252557	0.788506	NA	0.256335	0.955581	4.85411	5.25318	1.57045	2.99638	6.10124	6.13174	1.5627	7.45917	7.75162	6.19255	6.9405	5.71677	5.25533
WBGene00020849	nhr-225	protein_coding	V	2288153	2290474	14.9334	0.00352763	0.232507	0.970305	NA	0.021235	0.570443	11.6499	10.5064	14.1341	7.49096	13.8665	12.2635	10.9389	19.1807	12.5964	25.8023	15.0378	13.3391	27.3277
WBGene00003705	nhr-115	protein_coding	V	2292540	2294800	25.6254	-0.200222	0.242542	0.0695503	NA	-0.857508	0.472501	27.183	14.2586	9.42271	23.9711	13.8665	18.3952	25.7846	30.9023	20.348	30.9628	21.9783	57.1677	38.8894
WBGene00020850	nhr-226	protein_coding	V	2294877	2296977	16.5561	-0.124232	0.243513	0.196211	NA	-0.752363	0.582134	19.4164	15.7595	7.85226	11.9855	18.3037	15.3293	24.2219	23.4431	16.4722	7.22465	16.1945	19.0559	19.9703
WBGene00021235	Y19D10B.6	protein_coding	V	2318490	2321101	19.0493	-0.0384622	0.234616	0.680771	NA	-0.241075	0.585971	24.2706	17.2604	20.4159	34.4584	14.4211	14.3074	21.0965	18.1151	12.5964	18.5777	13.881	26.6783	11.5617
WBGene00021236	pud-1.2	protein_coding	V	2322038	2322566	0.682927	0.0142248	0.273949	0.580958	NA	1.59748	2.89406	0.970822	0	0	0	1.10932	2.04391	1.5627	1.0656	0.968953	0	1.15675	0	0
WBGene00017501	pud-3	protein_coding	V	2324634	2325152	113.359	0.246402	0.399109	0.00518923	0.0437302	2.59359	0.927925	94.1698	57.0345	87.9453	274.169	107.049	57.2296	201.589	130.003	160.846	26.8344	233.664	20.0087	23.1234
WBGene00017498	pud-4	protein_coding	V	2326678	2327282	30.2455	0.11651	0.294055	0.0555562	NA	2.25857	1.17972	13.5915	12.0073	29.8386	70.415	21.6317	17.3733	50.7878	27.7055	48.4477	5.16046	78.659	2.85839	14.7149
WBGene00017490	pud-2.1	protein_coding	V	2329444	2329954	1.29281	0.0333439	0.276294	0.286492	NA	2.52505	2.36905	1.94164	0	1.57045	0	1.66397	1.02196	2.34405	4.26238	1.93791	2.06418	0	0	0
WBGene00017497	irld-32	protein_coding	V	2331916	2336196	0.677739	-0.00848335	0.272729	0.7494	NA	-0.892764	2.79486	1.94164	0.750454	0	0	1.10932	0	0.781351	0	0.968953	0	1.15675	0	2.10213
WBGene00021224	clec-209	protein_coding	V	2351676	2352932	1.98515	-0.0517217	0.286762	0.105274	NA	-3.84308	2.37256	2.91247	3.00181	0	4.49457	0.554658	0	2.34405	0	6.78267	0	0	5.71677	0
WBGene00015273	mct-2	protein_coding	V	2483004	2494791	3.07123	0.0373746	0.269643	0.380806	NA	1.45971	1.66555	1.94164	1.50091	3.1409	10.4873	1.10932	3.06587	0	5.32798	5.81372	2.06418	3.47025	0.952795	1.05107
WBGene00001758	gst-10	protein_coding	V	2561690	2564645	143.2	0.011422	0.20068	0.923124	0.950069	0.0328268	0.340178	211.639	160.597	111.502	190.27	164.733	85.8444	178.148	206.725	123.057	99.0809	117.989	104.807	107.209
WBGene00021565	Y45G12C.1	protein_coding	V	2565683	2568882	26.0285	-0.21408	0.24422	0.0559296	NA	-0.886962	0.463993	37.8621	30.7686	18.8454	32.9602	18.8584	23.505	25.7846	23.4431	23.2549	15.4814	20.8215	35.2534	31.532
WBGene00016234	C29G2.6	protein_coding	V	2582867	2585908	89.2932	-0.174626	0.208961	0.147816	0.291429	-0.498959	0.344754	122.324	126.076	73.8112	109.368	99.2838	74.6028	117.203	91.6412	63.9509	43.3479	74.032	80.0348	85.1363
WBGene00016230	C29G2.2	pseudogene	V	2590393	2591758	78.3515	0.407037	0.238641	0.00276045	0.0294867	0.923537	0.308542	66.0159	80.2985	103.65	65.9204	75.9881	62.3394	80.4792	44.755	72.6715	140.365	99.4805	66.6957	59.9108
WBGene00018760	irg-3	protein_coding	V	2592591	2595062	67.2144	-0.11596	0.204455	0.330605	0.480099	-0.334462	0.34378	78.6366	65.2895	65.959	95.8842	79.8708	75.6248	74.2284	85.2476	50.3856	29.9307	60.151	60.0261	52.5533
WBGene00018761	F53E10.5	protein_coding	V	2596020	2598930	2.15574	0.0456122	0.268296	0.341918	NA	1.3837	1.45594	2.91247	0.750454	0	1.49819	1.66397	2.04391	2.34405	2.13119	3.87581	2.06418	5.78375	1.90559	1.05107
WBGene00018762	F53E10.6	protein_coding	V	2602153	2603063	467.031	0.17367	0.141877	0.131659	0.270845	0.25935	0.172029	508.711	461.529	513.538	464.439	540.792	356.663	495.377	496.567	468.973	458.249	503.187	373.496	429.886
WBGene00000056	acr-17	protein_coding	V	2608652	2615262	9.11036	0.00471419	0.245062	0.951803	NA	0.0465352	0.769906	2.91247	5.25318	7.85226	14.9819	14.4211	3.06587	7.81351	11.7215	11.6274	9.28883	10.4108	8.57516	10.5107
WBGene00018758	F53E10.1	protein_coding	V	2615310	2618557	117.353	-0.255313	0.176531	0.0420975	0.140198	-0.474823	0.233609	120.382	108.065	111.502	113.863	138.11	138.986	108.608	127.871	111.43	75.3427	112.205	136.25	122.975
WBGene00020961	sknr-1	protein_coding	V	2622056	2625460	0.820597	-0.0347882	0.278076	0.243578	NA	-2.91848	2.50279	0	2.25136	0	0	0.554658	1.02196	0.781351	1.0656	1.93791	0	0	0.952795	2.10213
WBGene00194896	W02H5.11	protein_coding	V	2631754	2638458	0.796184	0.0121017	0.272487	0.665619	NA	1.14128	2.64083	0.970822	0	1.57045	0	1.66397	0	0	1.0656	1.93791	1.03209	1.15675	0.952795	0
WBGene00302982	W02H5.19	protein_coding	V	2638890	2639449	231.465	0.188018	0.144463	0.105937	0.237235	0.284598	0.176034	220.377	227.387	240.279	235.216	214.098	238.116	208.621	214.185	257.742	260.087	263.739	241.057	188.141
WBGene00020957	W02H5.2	protein_coding	V	2639335	2646594	1193.71	0.260605	0.116506	0.0104798	0.0656627	0.333411	0.13026	1003.83	1034.88	1240.66	1131.13	1107.1	1118.02	1129.83	1242.48	1286.77	1572.91	1338.36	1080.47	1231.85
WBGene00020962	W02H5.8	protein_coding	V	2647055	2652657	289.669	-0.0621727	0.144043	0.591654	0.712861	-0.0958415	0.178662	294.159	277.668	290.533	259.187	233.511	240.16	263.315	321.81	278.09	307.564	323.89	275.358	400.456
WBGene00020955	angl-1	protein_coding	V	2653083	2662655	610.451	0.233046	0.132203	0.0353381	0.127872	0.324144	0.154027	499.973	588.356	643.885	522.869	636.747	717.414	612.579	616.98	657.919	708.015	647.78	543.093	540.248
WBGene00003579	ndx-2	protein_coding	V	2662964	2665003	55.1251	-0.0677022	0.198458	0.57204	0.696458	-0.184609	0.326713	59.2202	47.2786	51.8249	37.4548	46.0366	50.0759	61.7268	83.1164	61.044	63.9897	38.1728	60.9789	55.7065
WBGene00020954	W02G9.4	protein_coding	V	2666900	2670226	59.5844	0.0788701	0.209329	0.495491	0.63185	0.255488	0.374835	55.3369	81.049	62.818	79.4041	70.9962	61.3174	80.4792	88.4444	60.0751	31.9949	41.643	40.0174	21.0213
WBGene00020952	kel-8	protein_coding	V	2671455	2688513	463.161	-0.232532	0.132458	0.0359611	0.129225	-0.32392	0.154441	404.833	428.509	370.626	425.486	396.58	396.519	429.743	473.124	517.421	447.928	519.381	528.801	682.142
WBGene00020953	W02G9.3	protein_coding	V	2672986	2674167	409.439	0.222157	0.127235	0.0399052	0.136663	0.301522	0.146745	410.658	431.511	416.17	355.071	430.969	460.902	429.743	421.976	467.035	411.805	415.273	316.328	355.26
WBGene00021564	Y45G12B.3	protein_coding	V	2688455	2696254	418.773	-0.0221598	0.124874	0.835674	0.889732	-0.0302725	0.14594	394.154	433.012	472.706	434.475	424.868	439.441	413.335	425.172	488.352	345.751	406.019	382.071	384.69
WBGene00021563	Y45G12B.2	protein_coding	V	2694771	2698867	554.681	0.184294	0.130633	0.0936279	0.221745	0.256544	0.153018	513.565	573.347	628.18	542.345	530.808	593.757	536.788	537.06	640.478	538.752	613.078	530.707	431.988
WBGene00021562	nuo-5	protein_coding	V	2698972	2706984	5483.15	0.104124	0.0916321	0.218625	0.368293	0.121799	0.0990082	5074.49	5325.22	5934.74	5658.67	5465.6	5738.29	5689.02	6246.52	6023.98	5479.38	5006.42	4674.41	4964.18
WBGene00016048	C24B9.3	protein_coding	V	2706966	2711599	1903.7	-0.316157	0.152546	0.00835825	0.0570274	-0.479921	0.181978	1557.2	1717.79	1970.92	1700.45	1571.9	2068.44	1879.93	2120.53	2143.32	1794.81	1553.52	2828.85	1840.42
WBGene00016052	dod-3	protein_coding	V	2730622	2731098	30.3212	-0.0143254	0.226417	0.887603	NA	-0.0714512	0.505533	10.679	30.0181	43.9726	23.9711	24.9596	16.3513	14.0643	21.3119	11.6274	35.0911	61.3078	61.9317	38.8894
WBGene00019885	R05D8.7	protein_coding	V	2761819	2763208	2.01999	-0.0336594	0.275178	0.307053	NA	-2.28252	2.23465	4.85411	3.75227	0	1.49819	2.77329	0	5.46946	2.13119	3.87581	0	0	1.90559	0
WBGene00000977	dhs-14	protein_coding	V	2763981	2765200	180.282	-0.154496	0.159386	0.201987	0.351933	-0.263299	0.206361	145.623	137.333	168.038	158.808	148.648	145.118	160.177	195.004	156.97	197.13	224.41	205.804	300.605
WBGene00000978	dhs-15	protein_coding	V	2768361	2769854	1.03797	0.0308454	0.276328	0.301816	NA	2.56992	2.48891	3.88329	1.50091	0	1.49819	1.10932	0	2.34405	0	0.968953	1.03209	1.15675	0	0
WBGene00004130	ketn-1	protein_coding	V	2781939	2807860	923.566	-0.089315	0.173717	0.467506	0.606787	-0.177122	0.243788	1202.85	841.259	1371	1059.22	678.901	1348.98	950.905	1017.64	1044.53	625.448	543.673	706.021	615.925
WBGene00018824	F54E2.2	protein_coding	V	2796298	2797066	0.806257	-0.0232839	0.275684	0.384575	NA	-2.4268	2.79103	0	0	0	0	0	0	2.34405	0	0.968953	0	1.15675	2.85839	3.1532
WBGene00018823	F54E2.1	protein_coding	V	2810398	2812017	611.197	-0.313044	0.130328	0.00433352	0.0386165	-0.42246	0.148086	400.95	374.476	419.31	504.89	407.119	507.912	439.119	527.47	412.774	822.578	866.406	1206.24	1056.32
WBGene00020183	T03D3.5	protein_coding	V	2823806	2826835	180.395	-0.943441	0.214101	5.03523e-10	1.85087e-07	-1.12251	0.180526	155.332	154.593	158.616	188.772	214.098	191.106	150.019	173.692	159.877	117.659	134.183	279.169	268.022
WBGene00020182	ugt-53	protein_coding	V	2849343	2852028	114.755	-0.108698	0.177809	0.378012	0.525417	-0.223568	0.253603	92.2281	85.5517	122.495	86.8951	99.2838	114.459	121.109	112.953	117.243	98.0488	151.534	163.881	126.128
WBGene00018138	folt-2	protein_coding	V	2872465	2875600	6891.43	-0.313396	0.110625	0.0013752	0.0198003	-0.387607	0.121135	6620.04	6354.84	7329.3	7240.76	6843.37	7608.47	7671.31	8085.74	8402.76	4914.82	5237.77	7457.53	5821.85
WBGene00018140	F37B4.10	protein_coding	V	2875734	2877609	86.1801	-0.169227	0.176751	0.172692	0.320599	-0.334319	0.245173	87.374	89.304	80.093	97.3824	94.8465	71.537	75.0097	78.854	83.33	80.5032	79.8158	97.1851	105.107
WBGene00002055	ifc-1	protein_coding	V	2881393	2883753	320.966	-0.194929	0.160757	0.109265	0.240984	-0.330911	0.206625	375.708	321.945	271.688	382.039	321.147	307.609	402.396	486.977	429.246	227.06	159.632	270.594	216.52
WBGene00016281	pals-32	protein_coding	V	2896610	2898527	4.38512	-0.00303984	0.255758	0.959675	NA	-0.055006	1.0879	3.88329	6.75408	3.1409	4.49457	2.77329	4.08783	8.59486	3.19679	1.93791	3.09628	5.78375	1.90559	7.35746
WBGene00016282	C31B8.7	protein_coding	V	2900269	2903327	33.8242	-0.0610607	0.217578	0.579351	NA	-0.236491	0.426622	41.7454	33.7704	21.9863	41.9494	41.0447	34.7465	52.3505	38.3614	33.9134	22.706	23.135	26.6783	27.3277
WBGene00016283	zmp-3	protein_coding	V	2905767	2909625	75.8302	-0.31041	0.306173	0.0085265	0.0578584	-1.35189	0.513933	154.361	104.313	37.6908	101.877	83.1987	57.2296	92.9808	135.331	58.1372	16.5135	28.9188	64.7901	50.4512
WBGene00016285	C31B8.12	protein_coding	V	2925182	2927653	2.41721	-0.0286419	0.268437	0.486208	NA	-1.20298	1.72755	3.88329	3.75227	0	5.99277	2.21863	2.04391	2.34405	4.26238	0	2.06418	0	3.81118	1.05107
WBGene00044602	C31B8.16	protein_coding	V	2930053	2932188	0.840015	-0.0165894	0.272536	0.572312	NA	-1.41717	2.50982	2.91247	0.750454	0	0	1.10932	0	0	1.0656	0.968953	0	1.15675	1.90559	1.05107
WBGene00016279	C31B8.1	protein_coding	V	2931552	2933005	1.02148	-0.0151286	0.269683	0.660827	NA	-0.921058	2.09917	0	0.750454	0	0	1.10932	0	2.34405	1.0656	1.93791	2.06418	0	1.90559	2.10213
WBGene00019105	asp-8	protein_coding	V	3024549	3027931	122.453	-1.6217	0.349451	4.26143e-09	1.21272e-06	-1.85565	0.315925	150.477	117.821	70.6703	127.346	131.454	126.723	153.145	209.922	141.467	38.1874	40.4863	159.117	125.077
WBGene00019108	chpf-2	protein_coding	V	3037812	3039382	5.63643	-0.0879635	0.266105	0.19007	NA	-1.28919	0.983837	6.79576	6.00363	1.57045	7.49096	3.32795	6.13174	9.37622	3.19679	6.78267	3.09628	3.47025	7.62236	8.40853
WBGene00019103	F59D6.1	protein_coding	V	3045137	3052197	3.1314	0.0245458	0.265501	0.585007	NA	0.848848	1.55442	2.91247	5.25318	1.57045	5.99277	1.10932	1.02196	7.03216	4.26238	0	6.19255	1.15675	0	4.20426
WBGene00016849	acs-21	protein_coding	V	3089068	3091352	31.9888	-0.174973	0.229405	0.12004	NA	-0.675407	0.434456	37.8621	22.5136	39.2613	23.9711	30.5062	35.7685	35.1608	20.2463	25.1928	36.1232	19.6648	48.5926	40.9916
WBGene00016860	cyp-33C9	protein_coding	V	3091812	3094561	100.391	-0.125747	0.174116	0.307857	0.458305	-0.247235	0.242452	97.0822	83.3004	94.2271	80.9023	95.4012	91.9761	101.576	101.232	137.591	97.0167	96.0103	125.769	103.004
WBGene00022265	Y73C8C.8	protein_coding	V	3110088	3113851	10.1987	0.162301	0.265301	0.0762958	NA	1.17795	0.664536	9.70822	6.00363	7.85226	8.98915	12.7571	10.2196	5.46946	11.7215	7.75162	16.5135	19.6648	8.57516	7.35746
WBGene00022262	Y73C8C.3	protein_coding	V	3115273	3118287	8.68917	0.0730397	0.254614	0.325773	NA	0.827622	0.842223	4.85411	5.25318	10.9932	1.49819	8.87453	13.2854	7.81351	5.32798	15.5032	11.353	13.881	3.81118	10.5107
WBGene00022261	clec-210	protein_coding	V	3118377	3120323	3.91142	-0.0176373	0.258096	0.756861	NA	-0.360928	1.16577	6.79576	5.25318	3.1409	5.99277	4.43726	6.13174	4.68811	1.0656	0.968953	3.09628	2.3135	3.81118	3.1532
WBGene00022267	Y73C8C.10	protein_coding	V	3125496	3127770	0.869873	-0.0107967	0.27113	0.722942	NA	-0.853332	2.40694	0.970822	0	1.57045	1.49819	0.554658	1.02196	1.5627	0	0.968953	0	1.15675	0.952795	1.05107
WBGene00017174	tat-6	protein_coding	V	3129103	3133412	2.99636	-0.0047975	0.261204	0.923468	NA	-0.131209	1.36582	4.85411	0.750454	1.57045	5.99277	2.77329	4.08783	5.46946	2.13119	0	3.09628	2.3135	3.81118	2.10213
WBGene00017175	irld-3	protein_coding	V	3137427	3138588	5.79027	0.00196971	0.269157	0.953073	NA	0.12736	2.16423	17.4748	11.2568	3.1409	10.4873	7.21055	4.08783	3.90676	10.656	4.84477	0	1.15675	0	1.05107
WBGene00016474	C36C5.5	protein_coding	V	3157086	3157871	24.8738	0.10087	0.234624	0.311626	NA	0.541715	0.535389	35.9204	29.2677	10.9932	23.9711	24.9596	14.3074	27.3473	29.8367	10.6585	34.059	34.7025	20.0087	27.3277
WBGene00016481	C36C5.12	protein_coding	V	3158404	3159352	2.45285	0.063722	0.278963	0.154051	NA	2.30528	1.61733	2.91247	1.50091	0	7.49096	1.66397	1.02196	1.5627	3.19679	0.968953	6.19255	3.47025	1.90559	0
WBGene00002246	lag-2	protein_coding	V	3188343	3190115	8.74739	-0.0209029	0.245202	0.789881	NA	-0.203782	0.76476	9.70822	9.7559	7.85226	11.9855	7.21055	7.1537	10.9389	7.45917	13.5653	7.22465	5.78375	6.66957	8.40853
WBGene00022260	Y73C8B.3	protein_coding	V	3191302	3193237	107.986	-0.112664	0.173669	0.360236	0.507859	-0.221625	0.242236	125.236	108.816	117.784	142.328	110.932	92.998	96.1062	111.887	104.647	87.7278	93.6968	98.1379	113.515
WBGene00022259	Y73C8B.2	protein_coding	V	3193419	3195002	83.5706	-0.0367862	0.177447	0.764354	0.841648	-0.0768211	0.256269	86.4032	87.0526	75.3817	62.924	89.8546	81.7565	91.4181	101.232	92.0505	78.439	76.3455	75.2708	88.2895
WBGene00022258	Y73C8B.1	protein_coding	V	3195408	3196882	16.4308	0.0305587	0.231919	0.750498	NA	0.177477	0.558134	9.70822	15.7595	10.9932	14.9819	17.1944	12.2635	9.37622	11.7215	24.2238	28.8986	17.3513	19.0559	22.0724
WBGene00019525	K08D9.4	protein_coding	V	3198544	3200423	5.24946	-0.12239	0.290663	0.0597018	NA	-2.04182	1.08435	5.82493	1.50091	0	10.4873	2.77329	7.1537	3.90676	4.26238	3.87581	1.03209	4.627	13.3391	9.45959
WBGene00202009	K08D9.8	ncRNA	V	3205889	3206113	5.22216	0.018878	0.25492	0.763311	NA	0.311248	1.03358	6.79576	3.75227	9.42271	7.49096	2.77329	10.2196	1.5627	3.19679	4.84477	4.12837	5.78375	4.76398	3.1532
WBGene00000168	apx-1	protein_coding	V	3210196	3223221	1909.59	0.248041	0.128017	0.0222915	0.0990537	0.336284	0.147147	1513.51	1885.89	2154.66	1859.26	1861.99	2006.1	1778.36	2003.32	2068.71	2303.63	1988.45	1614.04	1786.81
WBGene00235094	K08D9.9	protein_coding	V	3236444	3236710	72.9124	-0.0529508	0.184531	0.66547	0.770094	-0.119872	0.277242	26.2122	29.2677	25.1272	22.4729	27.7329	18.3952	24.2219	24.5087	13.5653	194.033	158.475	161.022	222.826
WBGene00006084	str-16	protein_coding	V	3236875	3240611	1.14962	0.0120004	0.269348	0.727116	NA	0.733969	2.10328	1.94164	0.750454	0	1.49819	2.21863	0	2.34405	1.0656	0	2.06418	1.15675	1.90559	0
WBGene00001771	gst-23	protein_coding	V	3243284	3244502	0.772434	-0.0076535	0.272572	0.774525	NA	-0.795239	2.77608	1.94164	0	1.57045	0	0.554658	0	0.781351	2.13119	0	0	1.15675	1.90559	0
WBGene00020877	srt-63	protein_coding	V	3254777	3256151	0.968297	-0.0194186	0.275173	0.450019	NA	-2.1985	2.91044	0	0	4.71135	0	0	0	1.5627	0	0	0	1.15675	0.952795	4.20426
WBGene00044526	T28A11.22	protein_coding	V	3257577	3258304	11.5694	0.00438131	0.239924	0.959092	NA	0.0345643	0.673859	13.5915	10.5064	21.9863	8.98915	8.87453	9.19761	10.1576	10.656	15.5032	11.353	9.254	6.66957	13.6639
WBGene00020878	T28A11.16	protein_coding	V	3258374	3259218	8.09611	-0.0560038	0.246473	0.487921	NA	-0.513738	0.740663	7.76658	7.50454	7.85226	4.49457	8.87453	5.10978	8.59486	10.656	6.78267	5.16046	10.4108	10.4807	11.5617
WBGene00020873	T28A11.6	pseudogene	V	3262571	3263235	2.26966	0.0527275	0.283172	0.134491	NA	3.16984	2.11799	6.79576	3.75227	1.57045	1.49819	0.554658	2.04391	7.81351	2.13119	0	1.03209	2.3135	0	0
WBGene00020879	T28A11.17	protein_coding	V	3263482	3266289	4.75479	-0.0172553	0.256399	0.773417	NA	-0.314965	1.09398	11.6499	3.00181	3.1409	0	3.32795	4.08783	6.25081	4.26238	6.78267	5.16046	3.47025	8.57516	2.10213
WBGene00020881	T28A11.19	protein_coding	V	3268688	3269514	0.90711	-0.0118217	0.270414	0.713265	NA	-0.8326	2.26574	0.970822	0	0	0	0	0	1.5627	0	0	1.03209	2.3135	3.81118	2.10213
WBGene00020883	fbxa-64	protein_coding	V	3276956	3278151	70.871	-0.106845	0.195283	0.37941	0.526614	-0.271835	0.30926	66.9867	60.7868	65.959	73.4114	77.6521	58.2515	77.3538	68.1981	66.8578	54.7009	84.4428	105.76	60.9618
WBGene00020869	T28A11.2	protein_coding	V	3280379	3281167	85.4535	-0.12946	0.177023	0.29466	0.444281	-0.261754	0.249776	90.2865	62.2877	78.5226	86.8951	80.9801	83.8004	74.2284	68.1981	57.1682	90.8241	104.108	109.571	124.026
WBGene00269355	T28A11.25	protein_coding	V	3281823	3282702	7.54275	-0.0330048	0.250646	0.644004	NA	-0.403651	0.873499	9.70822	3.75227	4.71135	7.49096	6.6559	0	9.37622	6.39357	8.72058	6.19255	11.5675	6.66957	16.8171
WBGene00018055	F35F10.5	protein_coding	V	3284929	3285902	17.9083	-0.0558259	0.229378	0.577175	NA	-0.290483	0.521031	20.3873	16.51	15.7045	10.4873	19.413	13.2854	20.3151	24.5087	14.5343	16.5135	18.508	24.7727	17.8681
WBGene00018056	F35F10.6	protein_coding	V	3287968	3289367	18.9951	-0.0209422	0.22762	0.834605	NA	-0.107736	0.515979	21.3581	27.0163	23.5568	10.4873	21.077	12.2635	19.5338	20.2463	12.5964	21.6739	16.1945	20.9615	19.9703
WBGene00018054	F35F10.4	pseudogene	V	3289798	3295069	7.52172	0.0547809	0.252326	0.452117	NA	0.644462	0.857123	7.76658	12.0073	6.2818	7.49096	5.54658	10.2196	9.37622	5.32798	10.6585	8.25674	5.78375	3.81118	5.25533
WBGene00018060	arrd-18	protein_coding	V	3310123	3312117	55.706	0.0342374	0.199071	0.773782	0.848199	0.0954764	0.332171	50.4828	42.7759	59.6771	50.9385	52.6925	65.4052	56.2573	57.5421	55.2303	76.3748	43.9565	67.6485	45.1958
WBGene00018061	arrd-19	protein_coding	V	3313244	3315516	78.6997	-0.117882	0.187212	0.33822	0.48675	-0.268577	0.280443	89.3156	100.561	80.093	74.9096	74.3242	104.24	63.2895	67.1325	76.5473	68.1181	64.778	91.4683	68.3193
WBGene00018052	F35F10.1	protein_coding	V	3316307	3317851	31.6673	0.0076677	0.212465	0.945621	NA	0.0273855	0.401506	36.8912	24.765	21.9863	28.4656	39.3807	23.505	25.7846	22.3775	20.348	43.3479	41.643	49.5454	33.6341
WBGene00018062	F35F10.13	protein_coding	V	3318170	3319075	3.65036	-0.00999696	0.2552	0.870697	NA	-0.17246	1.05951	0.970822	1.50091	1.57045	2.99638	4.99192	2.04391	3.12541	7.45917	1.93791	5.16046	4.627	4.76398	6.3064
WBGene00015882	C17B7.8	protein_coding	V	3320748	3324278	2.19982	0.0164052	0.266625	0.687498	NA	0.698027	1.73529	3.88329	0.750454	3.1409	1.49819	3.88261	2.04391	0.781351	4.26238	2.90686	1.03209	2.3135	0	2.10213
WBGene00015879	C17B7.5	protein_coding	V	3333634	3339076	9.94638	-0.11255	0.249346	0.206316	NA	-0.831953	0.658315	5.82493	6.00363	4.71135	2.99638	8.87453	5.10978	4.68811	9.59036	2.90686	15.4814	12.7243	20.9615	29.4298
WBGene00015878	C17B7.4	protein_coding	V	3339309	3340089	1.34775	0.0121275	0.269275	0.725695	NA	0.733746	2.0913	3.88329	0.750454	0	2.99638	1.66397	0	0	2.13119	0.968953	2.06418	1.15675	1.90559	0
WBGene00015884	C17B7.10	protein_coding	V	3340175	3342006	1.10701	-0.00780638	0.269183	0.818213	NA	-0.489722	2.13067	0.970822	1.50091	1.57045	0	1.10932	1.02196	0	3.19679	0	2.06418	0	1.90559	1.05107
WBGene00015885	fbxa-65	protein_coding	V	3345312	3346484	78.5694	-0.00941501	0.195318	0.937542	0.95907	-0.0248774	0.317475	102.907	75.7958	53.3953	74.9096	90.9639	52.1198	80.4792	92.7068	66.8578	76.3748	87.913	82.8932	84.0853
WBGene00015886	C17B7.12	protein_coding	V	3353225	3354086	1.1027	-0.00772384	0.26824	0.829787	NA	-0.430011	2.00029	0.970822	3.00181	1.57045	0	0.554658	1.02196	0.781351	1.0656	0	0	2.3135	0.952795	2.10213
WBGene00015437	scrm-3	protein_coding	V	3355848	3357206	8.83024	-0.13209	0.290737	0.0556799	NA	-1.93225	1.00978	9.70822	10.5064	18.8454	13.4837	6.6559	5.10978	12.5016	10.656	5.81372	0	4.627	9.52795	7.35746
WBGene00015435	C04E12.5	protein_coding	V	3358567	3361093	7.16483	0.0431217	0.250131	0.558549	NA	0.490954	0.83924	10.679	6.75408	9.42271	8.98915	6.6559	4.08783	10.1576	4.26238	5.81372	6.19255	9.254	6.66957	4.20426
WBGene00015434	C04E12.4	protein_coding	V	3362775	3368344	51.301	-0.224719	0.25812	0.0396694	0.136376	-1.03998	0.505538	121.353	98.3094	32.9795	47.9421	59.9031	26.5709	53.1319	57.5421	38.7581	19.6098	23.135	46.687	40.9916
WBGene00015433	C04E12.2	protein_coding	V	3368073	3369922	21.162	-0.0812566	0.22655	0.436831	NA	-0.375738	0.48323	25.2414	12.7577	14.1341	20.9747	21.077	13.2854	27.3473	19.1807	18.4101	22.706	21.9783	28.5839	29.4298
WBGene00015439	C04E12.10	pseudogene	V	3377536	3382850	2.29243	0.0259581	0.26529	0.570202	NA	0.865529	1.52448	5.82493	0.750454	0	1.49819	3.88261	3.06587	2.34405	2.13119	1.93791	3.09628	2.3135	1.90559	1.05107
WBGene00015440	arrd-20	pseudogene	V	3385695	3388156	8.91689	-0.0186795	0.250113	0.791565	NA	-0.233378	0.883075	16.504	9.00544	7.85226	0	11.0932	14.3074	10.1576	8.52476	12.5964	7.22465	4.627	6.66957	7.35746
WBGene00015441	arrd-21	pseudogene	V	3389330	3390952	4.38391	0.0621586	0.26337	0.305507	NA	1.12761	1.10043	1.94164	2.25136	0	1.49819	6.6559	0	3.90676	7.45917	7.75162	8.25674	9.254	3.81118	4.20426
WBGene00020619	T20D4.13	pseudogene	V	3392111	3393296	0.828447	0.00779768	0.272049	0.779654	NA	0.741657	2.65095	1.94164	0	1.57045	0	0	0	0	2.13119	0	2.06418	1.15675	1.90559	0
WBGene00020618	T20D4.12	protein_coding	V	3397065	3397922	1.04053	0.0312995	0.276354	0.298189	NA	2.56988	2.47027	0.970822	0.750454	0	2.99638	0.554658	1.02196	0.781351	4.26238	0	1.03209	1.15675	0	0
WBGene00020617	T20D4.11	protein_coding	V	3398690	3399640	14.6388	0.0198336	0.235337	0.828803	NA	0.130396	0.603026	22.3289	13.5082	17.275	22.4729	14.4211	10.2196	14.0643	14.9183	10.6585	11.353	15.0378	11.4335	12.6128
WBGene00020616	T20D4.10	protein_coding	V	3400252	3401063	7.2585	0.022378	0.257083	0.70645	NA	0.417023	1.10725	13.5915	6.75408	15.7045	11.9855	5.54658	7.1537	6.25081	11.7215	3.87581	1.03209	5.78375	2.85839	2.10213
WBGene00020615	T20D4.9	pseudogene	V	3402631	3405161	1.44534	0.0166644	0.270827	0.61022	NA	1.1365	2.22949	2.91247	2.25136	3.1409	0	1.66397	1.02196	0.781351	0	3.87581	1.03209	1.15675	0.952795	0
WBGene00020613	T20D4.7	protein_coding	V	3408902	3409528	3.80899	-0.0947439	0.271332	0.146575	NA	-1.497	1.03118	1.94164	2.25136	3.1409	2.99638	1.10932	1.02196	1.5627	2.13119	0	4.12837	4.627	16.1975	8.40853
WBGene00020612	arrd-22	protein_coding	V	3410520	3412858	44.5704	0.0722538	0.202719	0.54179	0.67168	0.210122	0.344402	43.687	39.774	37.6908	41.9494	58.7938	56.2076	48.4438	47.9518	56.1993	38.1874	41.643	35.2534	33.6341
WBGene00020611	txt-11	protein_coding	V	3413310	3417772	8.92952	0.0226197	0.253293	0.731291	NA	0.333211	0.970302	27.183	9.00544	4.71135	17.9783	8.87453	3.06587	10.1576	5.32798	2.90686	10.3209	4.627	6.66957	5.25533
WBGene00020609	T20D4.3	protein_coding	V	3418228	3422779	3.91936	-0.0099281	0.26675	0.800647	NA	-0.456201	1.80666	17.4748	2.25136	3.1409	4.49457	7.21055	0	3.12541	6.39357	1.93791	2.06418	0	2.85839	0
WBGene00020624	T20D4.19	protein_coding	V	3430510	3431635	0.966243	0.00147597	0.271209	0.959381	NA	0.129261	2.53797	0.970822	1.50091	0	1.49819	0.554658	2.04391	0.781351	1.0656	1.93791	0	1.15675	0	1.05107
WBGene00000478	cfz-2	protein_coding	V	3441504	3444877	23.2004	0.00222068	0.241423	0.978735	NA	0.0186476	0.69959	4.85411	12.7577	29.8386	10.4873	13.3118	33.7246	10.9389	9.59036	39.7271	35.0911	33.5458	36.2062	31.532
WBGene00017868	slc-28.2	protein_coding	V	3460219	3463215	4.36195	-0.0906906	0.280397	0.109834	NA	-1.98471	1.24127	7.76658	3.75227	3.1409	4.49457	4.99192	0	7.03216	4.26238	4.84477	1.03209	2.3135	5.71677	7.35746
WBGene00017867	slc-28.1	protein_coding	V	3463814	3466192	21.1662	-0.277798	0.298016	0.0130531	NA	-1.35329	0.54517	27.183	19.5118	12.5636	28.4656	25.5143	23.505	25.0032	21.3119	19.3791	13.4172	6.9405	32.395	19.9703
WBGene00001781	gst-33	protein_coding	V	3467451	3468562	5.19815	0.0378825	0.256316	0.550929	NA	0.609485	1.02199	2.91247	6.00363	1.57045	10.4873	3.32795	5.10978	8.59486	5.32798	3.87581	3.09628	9.254	3.81118	4.20426
WBGene00003096	lys-7	protein_coding	V	3481432	3482600	340.65	0.179504	0.181094	0.149421	0.293519	0.367752	0.255103	248.53	284.422	180.602	325.108	300.07	300.455	343.013	305.826	300.375	470.634	566.808	544.046	258.562
WBGene00269378	C07G3.15	protein_coding	V	3493634	3496980	1.77609	0.0166593	0.270413	0.618888	NA	1.07943	2.17002	2.91247	1.50091	0	4.49457	3.32795	5.10978	1.5627	1.0656	0	2.06418	0	0	1.05107
WBGene00015576	C07G3.8	protein_coding	V	3498103	3502138	12.6696	0.15518	0.257424	0.098052	NA	1.04058	0.628988	9.70822	7.50454	15.7045	11.9855	10.5385	11.2415	16.4084	11.7215	17.4412	14.4493	20.8215	6.66957	10.5107
WBGene00015578	C07G3.10	protein_coding	V	3502307	3503151	11.3343	0.211643	0.300813	0.0240043	NA	1.58755	0.703372	7.76658	14.2586	7.85226	11.9855	11.6478	13.2854	15.627	10.656	10.6585	15.4814	17.3513	7.62236	3.1532
WBGene00015577	ugt-64	protein_coding	V	3503080	3506352	818.425	0.523634	0.120531	4.25914e-07	6.26236e-05	0.636881	0.125941	910.631	907.299	901.439	871.947	879.688	823.697	893.085	929.199	841.051	757.556	875.66	577.394	470.878
WBGene00006258	str-227	protein_coding	V	3518189	3519801	1.15673	0	0.271541	1	NA	0	2.61297	1.94164	0.750454	0	2.99638	0.554658	3.06587	1.5627	3.19679	0.968953	0	0	0	0
WBGene00015574	irg-1	protein_coding	V	3523587	3524679	4.65901	0.019602	0.25852	0.728559	NA	0.409058	1.1787	5.82493	6.75408	4.71135	2.99638	9.42919	3.06587	6.25081	2.13119	7.75162	2.06418	4.627	2.85839	2.10213
WBGene00020748	nhr-221	protein_coding	V	3532914	3535360	0.845295	0.00880099	0.271346	0.765963	NA	0.739767	2.48528	1.94164	0	0	0	0.554658	1.02196	2.34405	0	0	2.06418	1.15675	1.90559	0
WBGene00003683	nhr-93	protein_coding	V	3536135	3538407	3.51507	-0.0186211	0.260891	0.720502	NA	-0.466051	1.30259	7.76658	3.00181	3.1409	1.49819	4.99192	2.04391	5.46946	3.19679	3.87581	1.03209	3.47025	0.952795	5.25533
WBGene00020756	T24A6.20	protein_coding	V	3553134	3554571	125.413	-0.323647	0.179499	0.0111193	0.0676588	-0.580623	0.228688	145.623	121.574	155.475	136.335	135.891	137.964	152.364	156.642	145.343	67.086	70.5618	106.713	98.8002
WBGene00020755	grl-31	protein_coding	V	3557137	3557778	1.0507	-0.0165558	0.268405	0.657677	NA	-0.850012	1.91823	1.94164	0.750454	0	1.49819	0.554658	0	0.781351	1.0656	0.968953	1.03209	1.15675	2.85839	1.05107
WBGene00020744	T24A6.1	protein_coding	V	3559044	3559691	28.3698	-0.0234614	0.223142	0.822462	NA	-0.106716	0.475604	30.0955	23.2641	18.8454	25.4693	42.154	36.7904	34.3795	46.8862	22.2859	19.6098	23.135	23.8199	22.0724
WBGene00044279	grl-32	pseudogene	V	3560271	3560508	2.18418	-0.0175161	0.264004	0.703633	NA	-0.573401	1.50728	0.970822	0.750454	0	1.49819	3.32795	3.06587	1.5627	3.19679	5.81372	1.03209	2.3135	3.81118	1.05107
WBGene00020754	T24A6.17	protein_coding	V	3564240	3564435	2.27171	-0.0153858	0.269045	0.667404	NA	-0.864628	2.0121	2.91247	4.50272	4.71135	4.49457	3.32795	2.04391	2.34405	1.0656	0.968953	0	1.15675	0.952795	1.05107
WBGene00018229	F40C5.2	protein_coding	V	3570995	3571610	11.2494	0.0765145	0.262929	0.247508	NA	1.14766	0.99242	6.79576	18.7613	6.2818	11.9855	12.2025	26.5709	17.9711	18.1151	11.6274	4.12837	6.9405	3.81118	1.05107
WBGene00018228	F40C5.1	protein_coding	V	3572708	3574157	1.43658	0.000691568	0.26896	0.983707	NA	0.0436249	2.13617	0.970822	3.75227	0	1.49819	1.10932	2.04391	0	3.19679	1.93791	2.06418	0	0	2.10213
WBGene00001736	grl-27	protein_coding	V	3575055	3575859	4.603	0.0495407	0.259721	0.419731	NA	0.866663	1.07408	5.82493	2.25136	4.71135	4.49457	4.99192	9.19761	4.68811	4.26238	2.90686	7.22465	3.47025	4.76398	1.05107
WBGene00020696	pygl-1	protein_coding	V	3579023	3585042	16646	0.0711854	0.131622	0.518996	0.652406	0.101003	0.156619	13155.6	16415.4	18011.5	15557.2	15084.5	20409.5	14801.9	15548.1	17106.9	19163.9	17219.4	16726.3	17197.5
WBGene00023146	T22F3.t4	tRNA	V	3582131	3582202	0.99569	-0.0167027	0.274514	0.515322	NA	-1.89293	2.90964	0	0.750454	0	0	0	7.1537	0	0	0	1.03209	0	1.90559	2.10213
WBGene00004422	rpl-11.1	protein_coding	V	3585312	3586064	15067.6	-0.0292534	0.0980317	0.743677	0.826361	-0.0351191	0.107402	15794.3	15702.5	15550.6	15423.9	16877.1	17423.3	15729.4	14451.6	14454.8	12856.8	14048.7	15128.5	12437.3
WBGene00020695	T22F3.2	protein_coding	V	3586639	3589012	906.356	0.176809	0.127743	0.102878	0.233499	0.24247	0.148658	775.687	1028.12	1016.08	897.417	920.178	1086.34	904.023	864.198	917.599	924.755	903.422	827.979	716.827
WBGene00044705	T22F3.12	protein_coding	V	3589008	3592199	3.87098	0.0392893	0.260793	0.490007	NA	0.811842	1.17608	3.88329	4.50272	1.57045	5.99277	3.32795	6.13174	7.03216	3.19679	0.968953	4.12837	4.627	2.85839	2.10213
WBGene00005423	srh-213	protein_coding	V	3592738	3595036	1.19329	0.0186375	0.27069	0.579047	NA	1.20075	2.16439	1.94164	0	1.57045	0	0.554658	0	0	2.13119	2.90686	1.03209	3.47025	1.90559	0
WBGene00005422	srh-212	protein_coding	V	3595148	3597152	1.20621	-0.0209166	0.271947	0.514701	NA	-1.48535	2.27977	1.94164	0.750454	1.57045	0	1.66397	0	2.34405	2.13119	0.968953	0	1.15675	0	3.1532
WBGene00020697	T22F3.7	protein_coding	V	3597670	3600670	3.44764	0.0684223	0.279497	0.142426	NA	2.26579	1.5447	6.79576	2.25136	0	1.49819	6.6559	1.02196	4.68811	7.45917	2.90686	7.22465	2.3135	0.952795	1.05107
WBGene00020698	T22F3.8	protein_coding	V	3602048	3605425	1.09374	-0.0275237	0.275226	0.353913	NA	-2.31625	2.49859	0	1.50091	3.1409	2.99638	1.66397	0	0.781351	2.13119	0	0	0	0.952795	1.05107
WBGene00020699	T22F3.10	protein_coding	V	3606748	3611754	1.93274	0.0147755	0.265643	0.727214	NA	0.579169	1.6603	4.85411	1.50091	1.57045	0	3.32795	0	2.34405	2.13119	1.93791	1.03209	3.47025	1.90559	1.05107
WBGene00020700	T22F3.11	protein_coding	V	3612158	3614553	3.88477	-0.111958	0.330472	0.0182678	NA	-3.94726	1.67247	3.88329	2.25136	4.71135	1.49819	3.88261	6.13174	3.12541	2.13119	4.84477	0	1.15675	9.52795	7.35746
WBGene00019098	F59B1.4	protein_coding	V	3624445	3627044	2.20387	-0.0173165	0.262734	0.72052	NA	-0.508262	1.42066	0.970822	3.75227	1.57045	0	0.554658	3.06587	3.12541	1.0656	0.968953	1.03209	4.627	4.76398	3.1532
WBGene00019097	F59B1.2	protein_coding	V	3633341	3634678	826.812	-0.274751	0.115114	0.00648009	0.0497108	-0.348523	0.128019	660.159	767.714	648.596	699.655	757.108	729.677	787.602	929.199	756.752	861.797	903.422	1144.31	1102.57
WBGene00005932	srx-41	protein_coding	V	3634559	3637186	0.937136	-0.0103679	0.274154	0.666149	NA	-1.34461	3.11657	0	0	3.1409	2.99638	0	1.02196	0	1.0656	2.90686	0	0	0	1.05107
WBGene00019100	F59B1.8	protein_coding	V	3641858	3644243	164.145	-0.110421	0.16669	0.366604	0.514201	-0.203187	0.22505	165.04	192.867	158.616	187.274	197.458	151.25	198.463	180.086	209.294	97.0167	133.026	145.778	117.719
WBGene00019101	F59B1.10	protein_coding	V	3644740	3647962	12.2183	0.0284851	0.240013	0.741078	NA	0.220085	0.666064	15.5332	11.2568	10.9932	7.49096	15.5304	12.2635	14.8457	15.9839	13.5653	6.19255	16.1945	9.52795	9.45959
WBGene00000062	acr-23	protein_coding	V	3651656	3659572	3.08197	-0.0927765	0.309148	0.0344855	NA	-3.71165	1.75546	2.91247	3.00181	1.57045	1.49819	2.21863	4.08783	3.12541	5.32798	0.968953	1.03209	0	3.81118	10.5107
WBGene00044527	Y39H10B.2	protein_coding	V	3668764	3670784	117.2	-0.196078	0.190784	0.1162	0.250741	-0.438165	0.278922	141.74	110.317	75.3817	94.3861	116.478	107.305	134.392	93.7724	92.0505	139.332	97.167	156.258	165.017
WBGene00194902	Y39H10B.3	protein_coding	V	3670799	3672239	1.25646	-0.00822015	0.267792	0.823857	NA	-0.431675	1.93936	1.94164	0	1.57045	1.49819	0.554658	1.02196	2.34405	1.0656	0.968953	0	2.3135	0.952795	2.10213
WBGene00021081	pals-33	protein_coding	V	3673380	3676632	4.93603	-0.073564	0.27765	0.14701	NA	-2.03055	1.40021	2.91247	3.75227	7.85226	2.99638	6.6559	12.2635	1.5627	6.39357	8.72058	1.03209	1.15675	5.71677	3.1532
WBGene00021080	W08A12.3	protein_coding	V	3682853	3686474	23.3417	0.00398876	0.21806	0.970678	NA	0.0161062	0.438176	23.2997	18.7613	20.4159	20.9747	21.077	26.5709	15.627	23.4431	24.2238	24.7702	30.0755	24.7727	29.4298
WBGene00021079	W08A12.2	protein_coding	V	3684662	3685892	40.8772	-0.650345	0.394293	0.000139828	NA	-1.38158	0.362764	37.8621	33.7704	26.6977	37.4548	29.3969	35.7685	26.5659	38.3614	30.0375	33.027	32.389	103.855	66.2172
WBGene00021078	unc-132	protein_coding	V	3687106	3701915	1928.42	0.221328	0.115927	0.0292251	0.115812	0.284072	0.130282	1700.88	2063.75	2233.18	2092.97	1947.4	2276.92	1980.73	2102.42	2184.02	1836.09	1725.87	1516.85	1408.43
WBGene00003025	lin-40	protein_coding	V	3704988	3712796	2202.6	0.241619	0.131904	0.0288978	0.11494	0.334864	0.153264	1637.78	2055.49	2336.83	1949.15	2062.22	2269.77	2039.33	2254.8	2360.37	2833.09	2558.73	1931.32	2344.93
WBGene00220102	T27C4.7	snoRNA	V	3709273	3709376	1.97147	0.0314467	0.264385	0.519994	NA	0.908163	1.41161	1.94164	1.50091	1.57045	0	1.66397	1.02196	3.12541	2.13119	0.968953	4.12837	3.47025	0.952795	3.1532
WBGene00020854	T27C4.1	protein_coding	V	3712779	3715969	69.4145	-0.305836	0.214384	0.0174223	0.0875281	-0.732388	0.308027	98.053	66.7904	54.9658	77.9059	83.7534	67.4491	69.5403	73.5261	65.8888	42.3158	49.7403	80.9876	71.4725
WBGene00020855	hpo-36	protein_coding	V	3727253	3739402	22.5624	-0.208226	0.244331	0.0605842	NA	-0.884112	0.471145	25.2414	19.5118	17.275	29.9638	23.8503	20.4391	23.4405	22.3775	15.5032	19.6098	13.881	28.5839	33.6341
WBGene00003479	mtm-9	protein_coding	V	3743576	3749403	1057.42	0.230994	0.124977	0.030654	0.118913	0.309366	0.143123	846.557	1079.15	1176.27	1042.74	1028.89	1087.36	1018.88	1044.28	1143.36	1200.32	1167.16	880.383	1031.1
WBGene00021482	gid-7	protein_coding	V	3749392	3757074	286.558	-0.137842	0.128689	0.205595	0.355639	-0.19103	0.15092	253.385	237.143	262.265	254.693	237.394	284.104	298.476	256.808	277.121	309.628	327.36	361.109	365.771
WBGene00000498	chk-1	protein_coding	V	3757153	3759469	1539.56	0.381143	0.103025	3.82947e-05	0.00163206	0.453095	0.11004	1371.77	1488.9	1648.97	1517.67	1489.26	1637.17	1458	1513.15	1595.87	1833	1803.37	1273.89	1383.2
WBGene00021479	oac-55	protein_coding	V	3761139	3766315	7.1175	0.020589	0.253473	0.752662	NA	0.308897	0.980218	6.79576	3.75227	12.5636	5.99277	4.43726	13.2854	10.9389	4.26238	10.6585	4.12837	6.9405	6.66957	2.10213
WBGene00019961	R08E5.1	protein_coding	V	3769798	3771518	30.8481	-0.354543	0.320898	0.00476136	NA	-1.36837	0.484764	39.8037	38.2731	21.9863	44.9457	27.7329	20.4391	35.9422	40.4926	32.9444	10.3209	17.3513	37.159	33.6341
WBGene00019963	rips-1	protein_coding	V	3772021	3774609	769.933	-0.637871	0.258448	2.93894e-05	0.00136459	-1.04867	0.25099	964.997	872.027	603.053	924.384	813.129	589.669	911.837	1203.06	664.702	425.222	377.101	893.722	766.227
WBGene00019962	cysl-3	protein_coding	V	3774536	3776136	600.147	-0.140587	0.112138	0.156275	0.301021	-0.178752	0.126085	544.631	607.868	515.108	615.757	616.225	555.944	621.956	685.178	629.82	562.49	567.965	664.098	614.874
WBGene00019965	R08F11.1	protein_coding	V	3777297	3784217	273.322	-0.0344562	0.143355	0.765671	0.842869	-0.0529478	0.177652	301.926	301.682	255.984	289.151	276.22	235.05	352.389	306.891	297.469	250.798	208.215	222.001	255.409
WBGene00019970	R08F11.7	protein_coding	V	3790070	3793748	1.19587	0.0138453	0.27181	0.643192	NA	1.1395	2.45985	0	0	1.57045	1.49819	1.66397	0	2.34405	5.32798	0	1.03209	1.15675	0.952795	0
WBGene00019969	fpn-1.3	pseudogene	V	3794733	3798587	4.01628	-0.0445813	0.265172	0.391394	NA	-1.13055	1.31905	5.82493	6.00363	1.57045	4.49457	3.88261	3.06587	7.81351	7.45917	1.93791	3.09628	0	2.85839	4.20426
WBGene00019967	cyp-33C8	protein_coding	V	3800782	3803542	79.7911	-0.467002	0.221051	0.000739739	0.0132912	-0.877378	0.260009	68.9284	69.0417	47.1135	55.4331	55.4658	51.0978	80.4792	90.5756	71.7025	70.1823	87.913	160.07	129.281
WBGene00019968	R08F11.4	protein_coding	V	3803839	3805527	3.50369	-0.0399639	0.26055	0.486864	NA	-0.808019	1.16211	4.85411	3.00181	0	0	1.10932	1.02196	4.68811	1.0656	0	6.19255	4.627	9.52795	9.45959
WBGene00019180	H10D18.5	protein_coding	V	3813735	3831716	18.5546	-0.0840126	0.23753	0.375774	NA	-0.514324	0.580692	19.4164	18.0109	6.2818	19.4765	14.9758	7.1537	19.5338	28.7711	30.0375	13.4172	18.508	16.1975	29.4298
WBGene00019177	H10D18.1	protein_coding	V	3815214	3816864	1.52803	-0.0356139	0.275432	0.289709	NA	-2.31571	2.1872	0.970822	0	0	1.49819	2.21863	3.06587	3.90676	4.26238	1.93791	0	0	0.952795	1.05107
WBGene00018543	ugt-32	protein_coding	V	3841794	3844007	5.63621	-0.0296039	0.250017	0.680726	NA	-0.355542	0.864071	5.82493	3.75227	3.1409	2.99638	3.32795	3.06587	2.34405	6.39357	1.93791	5.16046	12.7243	15.2447	7.35746
WBGene00018540	btb-21	pseudogene	V	3850127	3851796	14.5707	-0.0509587	0.236415	0.581163	NA	-0.330871	0.599744	11.6499	6.00363	6.2818	16.4801	7.21055	8.17565	6.25081	11.7215	15.5032	14.4493	30.0755	31.4422	24.1745
WBGene00015901	nhr-158	protein_coding	V	3871174	3874152	2.22366	0.0537738	0.280158	0.161252	NA	2.68547	1.917	1.94164	3.00181	0	0	3.88261	5.10978	2.34405	3.19679	1.93791	4.12837	2.3135	0	1.05107
WBGene00015906	C17E7.13	protein_coding	V	3887563	3889288	1.07055	-0.00303942	0.268314	0.931443	NA	-0.175272	2.03734	1.94164	0.750454	0	0	1.66397	0	0	0	0	1.03209	3.47025	1.90559	3.1532
WBGene00015903	C17E7.9	protein_coding	V	3889161	3890861	177.737	0.011649	0.146011	0.920425	0.948707	0.0182632	0.182816	176.69	159.096	188.454	161.805	190.248	160.447	190.65	184.348	179.256	183.712	178.14	169.598	188.141
WBGene00015905	C17E7.12	protein_coding	V	3890964	3892019	101.961	0.0280373	0.186196	0.818398	0.877767	0.0651336	0.283675	78.6366	99.8103	87.9453	82.4005	102.612	99.1298	69.5403	69.2637	61.044	155.846	137.653	92.4211	189.192
WBGene00015899	C17E7.4	protein_coding	V	3892854	3894573	568.125	0.0648852	0.133034	0.559121	0.685936	0.0929069	0.159047	473.761	565.842	546.517	530.36	560.759	619.306	546.946	529.601	584.279	714.208	537.889	529.754	646.406
WBGene00015898	sre-9	protein_coding	V	3894961	3898208	4.48646	-0.0613803	0.259759	0.344063	NA	-0.952767	1.00697	5.82493	6.00363	9.42271	4.49457	2.21863	1.02196	2.34405	3.19679	0.968953	2.06418	5.78375	7.62236	7.35746
WBGene00015897	nhr-156	protein_coding	V	3906106	3908452	43.0122	-0.0615812	0.200565	0.604791	NA	-0.174036	0.336287	31.0663	36.0218	42.4022	31.462	23.2956	26.5709	32.8168	43.6894	35.8513	46.4442	74.032	61.9317	73.5746
WBGene00005961	srx-70	pseudogene	V	3933960	3934950	0.767584	-0.0245465	0.275272	0.382169	NA	-2.31644	2.65067	2.91247	1.50091	1.57045	0	0	1.02196	0	0	0.968953	0	0	0.952795	1.05107
WBGene00019473	cyp-35A5	protein_coding	V	3936326	3938597	43.5863	-0.0583531	0.229347	0.56084	NA	-0.302116	0.519461	41.7454	47.2786	83.2339	46.4439	45.482	47.01	57.0386	35.1646	86.2368	10.3209	24.2918	17.1503	25.2256
WBGene00019472	cyp-35B1	protein_coding	V	3939032	3941237	3.67144	0.00558907	0.258504	0.919262	NA	0.122807	1.21155	4.85411	3.75227	4.71135	2.99638	6.6559	4.08783	1.5627	2.13119	4.84477	5.16046	1.15675	4.76398	1.05107
WBGene00019471	cyp-35B2	protein_coding	V	3942160	3944523	0.683281	0	0.274237	1	NA	0	3.39872	0	0.750454	1.57045	0	1.66397	1.02196	0	0	3.87581	0	0	0	0
WBGene00020386	dach-1	protein_coding	V	3950023	3952097	7.8232	0.0466561	0.251098	0.522453	NA	0.545268	0.852555	6.79576	9.7559	9.42271	13.4837	9.98384	7.1537	5.46946	11.7215	5.81372	6.19255	6.9405	4.76398	4.20426
WBGene00015040	cyp-34A5	protein_coding	V	3955701	3957708	2.06266	0.041926	0.276673	0.237283	NA	2.44792	2.07134	0.970822	1.50091	6.2818	0	2.77329	0	1.5627	6.39357	0.968953	3.09628	2.3135	0.952795	0
WBGene00015041	cyp-34A6	protein_coding	V	3958160	3961335	10.7548	-0.0389774	0.246827	0.616466	NA	-0.388981	0.776617	14.5623	12.0073	7.85226	13.4837	14.4211	3.06587	12.5016	14.9183	8.72058	5.16046	11.5675	15.2447	6.3064
WBGene00015042	cyp-34A7	protein_coding	V	3961681	3963815	1.14823	0.0211169	0.269458	0.565171	NA	1.12757	1.96039	0.970822	1.50091	0	1.49819	0	2.04391	1.5627	0	0.968953	2.06418	2.3135	0.952795	1.05107
WBGene00015043	cyp-34A8	protein_coding	V	3964797	3967823	162.873	-0.17146	0.188602	0.167519	0.314973	-0.382421	0.277072	261.151	178.608	119.354	172.292	189.138	159.425	185.18	192.873	147.281	114.562	107.578	134.344	155.558
WBGene00015044	cyp-34A9	protein_coding	V	3968134	3970540	28.2318	0.0905276	0.218009	0.41612	NA	0.341582	0.420062	24.2706	28.5172	18.8454	29.9638	24.405	32.7026	24.2219	21.3119	18.4101	30.9628	49.7403	24.7727	38.8894
WBGene00015045	cyp-34A10	protein_coding	V	3970702	3972991	1.01237	-0.034954	0.277963	0.245007	NA	-2.88482	2.48144	1.94164	0	0	1.49819	0.554658	2.04391	0	3.19679	0.968953	0	0	1.90559	1.05107
WBGene00015046	nlp-34	protein_coding	V	3978825	3979134	7.26549	-0.264065	0.380145	0.00608643	NA	-2.20487	0.803792	1.94164	0.750454	0	0	3.32795	3.06587	3.90676	2.13119	5.81372	6.19255	6.9405	36.2062	24.1745
WBGene00003769	nlp-31	protein_coding	V	3980055	3980622	30.1258	-0.210277	0.26326	0.0441091	NA	-1.10568	0.549255	25.2414	20.2623	10.9932	34.4584	25.5143	5.10978	21.0965	19.1807	20.348	23.7381	42.7998	51.4509	91.4427
WBGene00003768	nlp-30	protein_coding	V	3981980	3982741	3.90563	-0.0609409	0.26528	0.292586	NA	-1.22863	1.16738	2.91247	0	4.71135	0	1.66397	0	0.781351	3.19679	1.93791	8.25674	2.3135	12.3863	12.6128
WBGene00003767	nlp-29	protein_coding	V	3984425	3984847	68.3906	-0.351583	0.299192	0.00551634	0.045524	-1.2482	0.449764	39.8037	29.2677	23.5568	34.4584	33.2795	9.19761	20.3151	33.0335	16.4722	103.209	89.0698	130.533	326.881
WBGene00003766	nlp-28	protein_coding	V	3987900	3988316	105.248	-0.0789493	0.253441	0.30612	0.456613	-0.820331	0.801576	69.8992	57.0345	40.8317	67.4186	70.9962	10.2196	48.4438	75.6573	46.5097	130.044	188.55	129.58	433.039
WBGene00003765	nlp-27	protein_coding	V	3989378	3989770	304.568	-0.0417916	0.2415	0.624354	0.737652	-0.332207	0.678403	425.22	226.637	263.836	425.486	344.997	67.4491	392.238	339.925	281.965	248.734	278.777	286.791	377.333
WBGene00019568	K09D9.11	pseudogene	V	3997124	4001465	2.63376	-0.00773956	0.264614	0.858411	NA	-0.287669	1.61252	5.82493	3.00181	0	2.99638	4.43726	2.04391	3.12541	3.19679	1.93791	0	3.47025	0	4.20426
WBGene00019569	K09D9.12	pseudogene	V	4002327	4004309	69.7545	0.0526462	0.192133	0.664195	0.769573	0.131717	0.303405	50.4828	67.5408	83.2339	79.4041	68.2229	96.0639	71.8843	76.7229	73.6404	62.9576	62.4645	64.7901	49.4001
WBGene00005836	srw-89	protein_coding	V	4017080	4019026	2.43722	0.0264259	0.265652	0.55894	NA	0.902821	1.54482	1.94164	3.00181	1.57045	5.99277	2.21863	1.02196	3.12541	1.0656	2.90686	0	5.78375	0.952795	2.10213
WBGene00019565	cyp-35A3	protein_coding	V	4022609	4024482	23.6557	0.107093	0.261994	0.165178	NA	1.13975	0.821223	33.9788	35.2713	40.8317	22.4729	33.2795	23.505	40.6303	20.2463	37.7892	3.09628	10.4108	2.85839	3.1532
WBGene00019564	K09D9.1	protein_coding	V	4025047	4026212	41.3293	0.0109612	0.256036	0.855018	NA	0.199459	1.09161	11.6499	7.50454	0	7.49096	6.10124	5.10978	3.90676	2.13119	11.6274	31.9949	225.566	88.61	135.588
WBGene00016786	cyp-35A4	protein_coding	V	4031619	4033446	7.00447	0.00646032	0.258342	0.907309	NA	0.139994	1.20235	9.70822	12.0073	7.85226	10.4873	8.31987	8.17565	12.5016	7.45917	5.81372	0	4.627	0.952795	3.1532
WBGene00016785	C49G7.7	protein_coding	V	4034476	4036025	11.2044	-0.036842	0.252231	0.596521	NA	-0.479523	0.905769	0	0	0	1.49819	1.10932	0	0	1.0656	0	6.19255	53.2105	24.7727	57.8086
WBGene00269425	C49G7.13	protein_coding	V	4036111	4038054	0.818353	-0.00299402	0.273445	0.901076	NA	-0.385756	3.10338	0	0	0	0	0	0	0	0	0	0	4.627	2.85839	3.1532
WBGene00077593	C49G7.12	protein_coding	V	4038410	4039940	6.64872	-0.0316279	0.247335	0.678181	NA	-0.33121	0.798199	8.7374	4.50272	4.71135	2.99638	4.99192	1.02196	7.81351	5.32798	4.84477	11.353	6.9405	9.52795	13.6639
WBGene00016788	C49G7.10	protein_coding	V	4040409	4042021	84.6209	-0.0817277	0.207386	0.483868	0.621894	-0.255227	0.36456	26.2122	29.2677	29.8386	29.9638	34.3888	20.4391	34.3795	42.6238	34.8823	98.0488	275.307	192.465	252.256
WBGene00016783	irg-2	protein_coding	V	4042181	4043601	9.32575	0.0443615	0.246739	0.572748	NA	0.432106	0.766134	5.82493	3.00181	0	0	2.21863	3.06587	2.34405	4.26238	2.90686	13.4172	42.7998	26.6783	14.7149
WBGene00016782	phat-3	protein_coding	V	4043932	4044951	17.3322	0.0108443	0.234845	0.90625	NA	0.0705107	0.598719	8.7374	13.5082	9.42271	16.4801	22.741	33.7246	25.7846	27.7055	15.5032	10.3209	16.1945	10.4807	14.7149
WBGene00016781	phat-7	protein_coding	V	4046422	4047433	84.1117	0.242452	0.251654	0.0341785	0.125217	0.972923	0.459368	37.8621	99.8103	94.2271	89.8915	101.502	128.767	72.6657	163.036	130.809	63.9897	52.0538	40.9702	17.8681
WBGene00016789	djr-1.2	protein_coding	V	4054074	4055125	0.959129	0.023609	0.271488	0.4872	NA	1.48843	2.14233	0	0.750454	0	0	0.554658	0	1.5627	0	1.93791	1.03209	4.627	0.952795	1.05107
WBGene00017035	D1065.3	pseudogene	V	4056165	4062184	3.00613	0.045075	0.277194	0.217984	NA	2.4708	2.00567	9.70822	3.75227	0	2.99638	2.21863	2.04391	3.12541	8.52476	0	1.03209	4.627	0	1.05107
WBGene00268212	D1065.6	ncRNA	V	4064168	4066210	41.1555	0.154095	0.231819	0.156098	NA	0.659383	0.464905	33.9788	30.0181	23.5568	40.4512	36.0528	27.5928	36.7235	38.3614	17.4412	81.5353	71.7185	21.9143	75.6767
WBGene00269427	D1065.7	ncRNA	V	4066530	4067073	2.80885	0.0425569	0.264784	0.411947	NA	1.08454	1.32185	0.970822	1.50091	4.71135	2.99638	0.554658	3.06587	0	2.13119	1.93791	10.3209	2.3135	2.85839	3.1532
WBGene00269428	D1065.8	ncRNA	V	4066850	4067804	1.22899	0.0161686	0.268858	0.656696	NA	0.878716	1.97696	0	0	0	1.49819	0.554658	0	2.34405	0	0	5.16046	2.3135	0.952795	3.1532
WBGene00018189	nhr-181	protein_coding	V	4095040	4100541	55.6863	-0.0669845	0.192401	0.581105	0.703514	-0.167352	0.303299	46.5995	64.539	59.6771	44.9457	49.3646	59.2735	61.7268	51.1486	62.013	52.6367	53.2105	60.9789	57.8086
WBGene00194894	T05B4.14	protein_coding	V	4108662	4109973	1.71817	0	0.272253	1	NA	0	2.78276	2.91247	2.25136	0	4.49457	4.43726	0	0.781351	7.45917	0	0	0	0	0
WBGene00020237	phat-4	protein_coding	V	4129904	4130909	29.8149	-0.0294973	0.24028	0.731369	NA	-0.229871	0.669583	19.4164	56.284	21.9863	23.9711	34.9435	47.01	30.4727	56.4765	55.2303	13.4172	5.78375	15.2447	7.35746
WBGene00003647	nhr-57	protein_coding	V	4131889	4135102	40.6233	-0.271773	0.227906	0.0285245	NA	-0.789005	0.360277	33.008	36.0218	37.6908	49.4403	41.5994	28.6148	42.193	44.755	35.8513	29.9307	35.8593	64.7901	48.349
WBGene00020236	lgc-1	protein_coding	V	4135028	4138825	0.794508	-0.011663	0.273657	0.647014	NA	-1.34072	2.92789	1.94164	0	0	2.99638	0.554658	0	0.781351	1.0656	1.93791	0	0	0	1.05107
WBGene00044528	lgc-29	protein_coding	V	4138988	4143146	1.13801	-0.0202733	0.271499	0.534914	NA	-1.38673	2.23478	2.91247	0	0	0	0.554658	0	0	2.13119	0.968953	0	2.3135	3.81118	2.10213
WBGene00021554	Y45G5AL.1	protein_coding	V	4144505	4147581	1110.88	0.0943669	0.144889	0.416996	0.562584	0.145857	0.179706	925.194	1188.72	1394.56	1116.15	1049.41	1358.18	1050.92	1156.17	1179.22	954.685	1159.06	1045.22	863.976
WBGene00021558	Y45G5AM.6	protein_coding	V	4147550	4152300	44.6392	-0.140415	0.204325	0.243016	0.392969	-0.393644	0.337174	36.8912	34.5209	32.9795	43.4475	35.4981	51.0978	57.82	56.4765	54.2614	34.059	42.7998	55.2621	45.1958
WBGene00021557	Y45G5AM.5	protein_coding	V	4160386	4160889	2.7124	0.0173117	0.262107	0.726946	NA	0.482088	1.38059	1.94164	1.50091	3.1409	0	4.43726	4.08783	1.5627	0	3.87581	6.19255	2.3135	0.952795	5.25533
WBGene00021556	Y45G5AM.3	protein_coding	V	4164554	4166825	87.135	0.133267	0.173093	0.279815	0.430432	0.258583	0.239266	69.8992	74.2949	69.0999	86.8951	84.8627	61.3174	86.73	84.182	93.9885	109.402	120.302	97.1851	94.5959
WBGene00021559	Y45G5AM.7	protein_coding	V	4166635	4170238	799.785	0.080007	0.130438	0.466166	0.605762	0.112639	0.154569	689.284	778.221	706.703	813.518	755.999	899.322	740.721	688.374	702.491	1054.8	825.92	751.755	990.104
WBGene00021560	coh-4	protein_coding	V	4169912	4175640	580.222	0.247932	0.116829	0.0151028	0.0802344	0.318309	0.130997	499.973	562.09	557.51	567.815	540.237	604.998	539.914	499.764	551.334	793.679	659.348	595.497	570.729
WBGene00021555	pid-5	protein_coding	V	4175882	4181360	1381.12	0.218689	0.116937	0.0322598	0.12204	0.282116	0.131757	1188.29	1498.66	1554.75	1436.77	1365.57	1544.18	1325.95	1456.67	1494.13	1435.64	1356.87	1126.2	1170.89
WBGene00021561	Y45G5AM.9	protein_coding	V	4181333	4194637	954.304	0.482975	0.132432	1.25123e-05	0.000721463	0.619871	0.141897	755.3	813.492	964.257	832.994	861.384	1027.07	854.798	896.166	976.705	1386.1	1293.25	818.451	925.989
WBGene00003704	nhr-114	protein_coding	V	4187202	4190008	1549.14	-0.464342	0.114878	3.60082e-06	0.000311436	-0.564283	0.121792	1740.68	1507.66	1402.41	1637.52	1510.89	1622.87	2003.38	1912.74	1873.96	1020.74	967.043	1578.78	1360.08
WBGene00019276	algn-5	protein_coding	V	4195577	4199399	545.174	0.0498978	0.127446	0.644761	0.754588	0.0691292	0.149938	601.91	523.817	612.476	515.378	602.359	568.208	643.833	570.093	583.31	434.511	521.695	494.501	415.171
WBGene00019275	rpac-40	protein_coding	V	4199485	4203696	858.039	0.0526044	0.102595	0.570573	0.695536	0.0643346	0.113423	927.135	861.521	987.814	921.388	919.623	882.97	976.689	948.38	1002.87	658.475	735.693	680.296	651.661
WBGene00019274	H43I07.1	protein_coding	V	4204721	4209760	614.992	0.118855	0.104651	0.206846	0.357102	0.146315	0.115913	598.997	601.864	658.019	581.298	584.61	632.591	632.113	638.292	582.341	646.09	659.348	590.733	588.597
WBGene00003747	nlp-9	protein_coding	V	4219642	4222233	20.1263	-0.127482	0.242236	0.191875	NA	-0.739462	0.566614	34.9496	22.5136	10.9932	16.4801	18.8584	22.483	15.627	27.7055	15.5032	10.3209	18.508	26.6783	21.0213
WBGene00003751	nlp-13	protein_coding	V	4236418	4238056	29.5373	-0.136318	0.244418	0.163192	NA	-0.795077	0.570187	47.5703	31.5191	21.9863	40.4512	19.9677	20.4391	26.5659	57.5421	24.2238	11.353	23.135	37.159	22.0724
WBGene00022522	ZC132.3	protein_coding	V	4298526	4299841	0.829607	-0.0140756	0.273194	0.60494	NA	-1.41089	2.72736	1.94164	0	0	0	1.66397	3.06587	0	0	0	0	1.15675	1.90559	1.05107
WBGene00235310	R02D1.2	protein_coding	V	4320245	4322806	6.99753	-0.0490293	0.254003	0.479451	NA	-0.646944	0.914815	13.5915	8.25499	6.2818	10.4873	6.6559	4.08783	7.81351	5.32798	8.72058	3.09628	4.627	5.71677	6.3064
WBGene00003715	nhr-125	protein_coding	V	4322121	4325515	10.5202	0.00131187	0.243063	0.987069	NA	0.0118289	0.729866	8.7374	7.50454	9.42271	22.4729	11.6478	9.19761	7.81351	10.656	9.68953	6.19255	13.881	14.2919	5.25533
WBGene00017060	D2063.1	protein_coding	V	4327121	4329083	4.17132	-0.0321601	0.257568	0.594061	NA	-0.580474	1.08915	4.85411	3.00181	4.71135	10.4873	4.99192	3.06587	1.5627	2.13119	2.90686	2.06418	4.627	6.66957	3.1532
WBGene00017061	oac-12	protein_coding	V	4329039	4332550	0.970411	-0.0102909	0.271348	0.730568	NA	-0.846224	2.45731	0.970822	1.50091	0	2.99638	2.21863	1.02196	0	0	0.968953	1.03209	0	1.90559	0
WBGene00044529	irld-1	protein_coding	V	4336762	4338925	6.64077	0.00261291	0.252119	0.968674	NA	0.0375162	0.955305	9.70822	10.5064	4.71135	5.99277	14.9758	2.04391	6.25081	3.19679	2.90686	5.16046	8.09725	8.57516	4.20426
WBGene00017062	glrx-3	protein_coding	V	4338883	4341308	1123.53	0.0559473	0.100909	0.541096	0.671007	0.0679344	0.111157	1117.42	1193.22	1240.66	1069.71	1198.62	1177.29	1171.25	1146.58	1175.34	998.033	1109.32	1061.41	947.01
WBGene00017981	figl-1	protein_coding	V	4341431	4345999	728.614	0.246782	0.103861	0.00829237	0.0567976	0.299817	0.11357	666.955	688.166	690.999	633.735	694.987	687.777	675.869	729.933	720.901	927.851	882.601	686.013	786.197
WBGene00017982	hpo-18	protein_coding	V	4346089	4346425	1343.92	0.0460241	0.117236	0.653077	0.761491	0.060297	0.134145	1073.73	1172.96	1031.79	1144.62	1349.48	1261.09	1166.56	1126.33	998.022	2034.25	1612.51	1675.97	1823.6
WBGene00003159	mcm-7	protein_coding	V	4347166	4349768	7073.34	0.186277	0.125753	0.0826014	0.206476	0.252353	0.145383	5816.2	7041.51	7996.74	6914.15	6770.71	8659.04	6820.42	6957.27	7714.8	7353.66	7466.82	6189.36	6252.79
WBGene00017983	F32D1.3	protein_coding	V	4349751	4361569	10.8782	-0.0127911	0.236206	0.887532	NA	-0.0871961	0.61654	9.70822	11.2568	9.42271	8.98915	10.5385	10.2196	8.59486	7.45917	9.68953	16.5135	10.4108	18.1031	10.5107
WBGene00044530	F32D1.11	protein_coding	V	4365447	4366540	11.6553	0.0146989	0.238978	0.865706	NA	0.111028	0.656525	8.7374	12.7577	7.85226	11.9855	9.42919	7.1537	14.8457	4.26238	14.5343	20.6418	10.4108	15.2447	13.6639
WBGene00017984	gmpr-1	protein_coding	V	4369353	4371383	5172.19	0.0522019	0.0972687	0.557067	0.684558	0.0624597	0.106368	5004.59	5355.24	5681.89	5394.99	5213.79	6018.3	5219.43	5195.84	5301.14	4717.69	4913.88	4966.92	4254.71
WBGene00017988	fipp-1	protein_coding	V	4371807	4373872	2031.84	0.100167	0.124185	0.346718	0.494862	0.135829	0.144349	1738.74	2034.48	2255.17	2007.58	2002.32	2293.27	1961.19	2061.93	2135.57	2277.83	1869.31	1700.74	2075.86
WBGene00017985	neg-1	protein_coding	V	4373754	4374874	938.014	0.260405	0.109961	0.00763576	0.0541936	0.323805	0.121377	868.886	976.34	946.982	915.395	945.692	1080.21	933.715	814.115	934.071	1075.44	1024.88	836.554	841.904
WBGene00017986	F32D1.7	protein_coding	V	4374974	4376173	2008.74	0.1411	0.135001	0.208008	0.358407	0.202927	0.161173	1535.84	2018.72	2217.48	1817.31	1964.6	2347.43	1883.06	2045.94	2082.28	2334.59	2053.23	1784.59	2028.56
WBGene00269436	F13A2.14	pseudogene	V	4379643	4381592	1.24867	0.0358271	0.276892	0.261089	NA	2.61288	2.325	0	0.750454	1.57045	2.99638	1.66397	1.02196	0.781351	3.19679	1.93791	0	2.3135	0	0
WBGene00017412	F13A2.3	protein_coding	V	4393540	4396357	0.83187	-0.00417463	0.27107	0.887331	NA	-0.353174	2.49271	0	0.750454	0	0	0	1.02196	0	0	1.93791	3.09628	0	1.90559	2.10213
WBGene00017413	F13A2.4	protein_coding	V	4398634	4400218	56.4269	0.251508	0.217406	0.0428131	0.141566	0.690029	0.340666	64.0743	61.5372	84.8044	40.4512	49.9192	63.3613	59.3827	45.8206	51.3545	81.5353	49.7403	44.7814	36.7873
WBGene00001714	grl-5	protein_coding	V	4412748	4414663	5.4076	-0.0860887	0.26795	0.183629	NA	-1.37217	1.03197	7.76658	2.25136	1.57045	2.99638	6.10124	5.10978	8.59486	9.59036	6.78267	3.09628	2.3135	5.71677	8.40853
WBGene00021619	Y47D7A.6	protein_coding	V	4417734	4418216	28.8532	-0.425682	0.543193	0.000968087	NA	-2.49022	0.754693	40.7745	41.275	17.275	32.9602	43.818	21.4611	42.193	58.6077	27.1307	6.19255	1.15675	28.5839	13.6639
WBGene00021620	Y47D7A.7	protein_coding	V	4419393	4419867	2.88828	0.00180012	0.269702	0.955538	NA	0.125597	2.25271	5.82493	3.75227	0	2.99638	4.43726	6.13174	2.34405	4.26238	5.81372	1.03209	0	0.952795	0
WBGene00021616	Y47D7A.2	protein_coding	V	4420272	4420759	1.47318	-0.00737608	0.26829	0.83667	NA	-0.414289	2.0096	0	0.750454	0	1.49819	1.66397	4.08783	0	3.19679	2.90686	1.03209	1.15675	2.85839	0
WBGene00004820	skr-14	protein_coding	V	4421069	4421575	45.0764	-0.147314	0.213212	0.209621	0.359571	-0.467672	0.372763	48.5411	48.7795	62.818	52.4367	44.3726	60.2954	53.9132	33.0335	44.5718	30.9628	26.6053	42.8758	36.7873
WBGene00004813	skr-7	protein_coding	V	4422427	4423011	111.489	0.0191241	0.184097	0.87576	0.918227	0.0433035	0.276973	97.0822	123.074	122.495	97.3824	104.276	166.579	103.92	101.232	120.15	111.466	98.3238	117.194	86.1874
WBGene00021623	Y47D7A.11	protein_coding	V	4427769	4428302	0.986951	-0.0124518	0.273202	0.640355	NA	-1.30246	2.78779	0.970822	0.750454	1.57045	1.49819	0	2.04391	0.781351	4.26238	0	0	0	0.952795	0
WBGene00021624	Y47D7A.12	protein_coding	V	4428950	4429676	1.27339	-0.00835916	0.268418	0.814597	NA	-0.473305	2.01836	0.970822	0.750454	0	2.99638	0.554658	0	3.90676	2.13119	0	1.03209	1.15675	0.952795	2.10213
WBGene00021627	Y47D7A.15	protein_coding	V	4431695	4433187	38.4478	-0.380497	0.417875	0.00231861	NA	-1.87583	0.615822	72.8117	32.2695	23.5568	44.9457	39.3807	14.3074	51.5692	87.3788	41.665	9.28883	10.4108	33.3478	38.8894
WBGene00021625	Y47D7A.13	protein_coding	V	4434992	4435927	43.081	-0.102094	0.240512	0.281115	NA	-0.633814	0.588052	90.2865	38.2731	25.1272	53.9349	51.5832	17.3733	53.9132	79.9196	31.9755	19.6098	26.6053	40.9702	30.4809
WBGene00044637	rft-1	protein_coding	V	4438932	4443223	70.7335	-0.149155	0.206525	0.21386	0.363883	-0.427019	0.343534	70.87	78.7976	87.9453	52.4367	60.4577	63.3613	64.8522	84.182	68.7957	41.2837	82.1293	107.666	56.7576
WBGene00021626	rft-2	protein_coding	V	4443303	4450563	671.026	0.0477958	0.130762	0.663764	0.769174	0.0675457	0.155376	652.393	683.663	766.38	663.699	704.97	783.841	683.682	642.554	681.174	549.073	711.402	670.768	529.737
WBGene00019224	gnrr-5	protein_coding	V	4451047	4454734	9.66178	0.0731237	0.247346	0.376562	NA	0.637117	0.720518	14.5623	6.00363	10.9932	14.9819	9.98384	9.19761	7.81351	8.52476	7.75162	11.353	10.4108	6.66957	7.35746
WBGene00020370	T08H10.3	protein_coding	V	4471365	4473654	2.48173	0.0192565	0.270021	0.582804	NA	1.13361	2.06376	6.79576	0.750454	3.1409	5.99277	5.54658	2.04391	0.781351	2.13119	1.93791	1.03209	1.15675	0.952795	0
WBGene00020369	exc-15	protein_coding	V	4483459	4486543	1198.27	-0.507985	0.149205	1.9496e-05	0.00100581	-0.684835	0.160361	1211.59	1187.97	1055.34	1165.59	1083.8	1310.15	1212.66	1347.98	1233.48	873.15	956.633	1749.33	1189.81
WBGene00006796	unc-62	protein_coding	V	4497461	4511449	599.391	-0.160714	0.122296	0.127201	0.264919	-0.214494	0.14063	589.289	557.587	628.18	606.767	517.496	657.118	591.483	636.16	654.043	542.881	547.143	677.437	586.495
WBGene00020904	T28F12.1	protein_coding	V	4513033	4517010	5.18179	-0.0536385	0.266374	0.318361	NA	-1.27205	1.27481	11.6499	6.75408	0	8.98915	6.6559	7.1537	5.46946	4.26238	4.84477	0	3.47025	2.85839	5.25533
WBGene00004947	sos-1	protein_coding	V	4516944	4549291	1856.89	0.0744127	0.135514	0.507429	0.642904	0.108162	0.163178	1670.79	1848.37	2035.3	1802.32	1661.76	2285.09	1741.63	1946.84	2004.76	2075.54	1628.7	1575.92	1862.49
WBGene00044586	Y61A9LA.12	protein_coding	V	4553872	4554498	15.8363	0.0738011	0.235755	0.439055	NA	0.442994	0.572499	15.5332	16.51	15.7045	17.9783	13.8665	18.3952	21.0965	20.2463	9.68953	16.5135	16.1945	10.4807	13.6639
WBGene00022017	Y61A9LA.5	pseudogene	V	4556055	4557114	15.7897	-0.0665865	0.238611	0.466951	NA	-0.44526	0.612084	12.6207	15.7595	10.9932	20.9747	19.413	17.3733	19.5338	26.6399	20.348	6.19255	11.5675	13.3391	10.5107
WBGene00022018	Y61A9LA.7	protein_coding	V	4558254	4559801	3.83425	0.0392982	0.256634	0.534952	NA	0.636886	1.02647	3.88329	3.75227	4.71135	2.99638	2.21863	2.04391	3.12541	4.26238	4.84477	5.16046	5.78375	2.85839	4.20426
WBGene00022016	Y61A9LA.4	protein_coding	V	4560741	4561823	3.81513	0.020888	0.255479	0.736071	NA	0.353698	1.04936	3.88329	3.75227	1.57045	1.49819	3.88261	1.02196	4.68811	4.26238	1.93791	8.25674	4.627	2.85839	7.35746
WBGene00022019	sut-2	protein_coding	V	4562020	4570049	2538.43	0.192444	0.129961	0.0790467	0.200047	0.266508	0.151749	2334.83	2602.57	2635.22	2335.68	2355.08	2789.94	2347.18	2455.13	2491.18	3327.47	2488.17	2107.58	2729.62
WBGene00022015	Y61A9LA.3	protein_coding	V	4571133	4585172	809.462	0.116717	0.128834	0.284131	0.434269	0.162262	0.151493	724.233	730.191	873.171	795.54	795.38	778.731	826.67	891.903	905.971	885.535	803.942	628.845	882.895
WBGene00022020	hpo-39	protein_coding	V	4573133	4573924	11.2421	0.173468	0.26501	0.0670745	NA	1.16106	0.634051	7.76658	12.0073	9.42271	10.4873	11.6478	9.19761	11.7203	9.59036	12.5964	20.6418	15.0378	7.62236	8.40853
WBGene00022014	Y61A9LA.1	protein_coding	V	4585309	4602025	457.707	-0.0811656	0.125366	0.44856	0.591078	-0.110935	0.146387	421.337	499.802	513.538	503.392	470.905	543.681	470.373	447.55	480.601	352.976	416.43	424.947	404.66
WBGene00022022	txt-6	protein_coding	V	4605004	4606928	219.502	0.100914	0.152957	0.396663	0.542789	0.165522	0.195284	198.048	243.897	244.99	248.7	231.847	300.455	250.032	212.053	225.766	171.327	197.804	166.739	161.864
WBGene00022021	Y61A9LA.10	protein_coding	V	4607039	4615817	1965.71	0.209884	0.115961	0.0387318	0.1344	0.269831	0.130541	2014.46	2096.77	2237.89	2152.9	2104.93	2096.03	2120.59	2211.11	2320.64	1848.48	1538.48	1219.58	1592.36
WBGene00018814	F54D11.4	protein_coding	V	4616151	4617777	862.627	0.0583574	0.148208	0.619205	0.734126	0.0927884	0.186706	703.846	982.344	995.666	821.009	845.853	1151.75	787.602	935.593	890.468	842.187	757.672	802.254	697.908
WBGene00018812	sumv-2	protein_coding	V	4617560	4628539	3888.87	0.222323	0.129027	0.0415426	0.139143	0.304627	0.149468	3421.18	3846.08	4334.45	3817.39	3617.48	4823.64	3562.18	3851.06	4338.97	4375.04	3882.05	3414.82	3270.92
WBGene00018811	pmt-2	protein_coding	V	4628580	4635263	5938.28	-0.465007	0.141764	5.60786e-05	0.00213709	-0.622885	0.154611	7158.84	6234.77	5044.29	6088.65	5432.32	6325.91	6714.15	6778.25	6004.6	4015.87	4416.47	7288.88	5694.68
WBGene00018813	F54D11.3	pseudogene	V	4635400	4637145	120.101	0.170309	0.17563	0.169708	0.317468	0.332646	0.242251	92.2281	129.828	141.341	137.834	118.142	140.008	128.142	106.56	134.684	121.787	119.145	88.61	103.004
WBGene00004928	soc-1	protein_coding	V	4642952	4646931	87.8143	0.0483836	0.177889	0.69351	0.79056	0.101359	0.257193	95.1406	97.559	94.2271	59.9277	62.1217	86.8663	110.952	93.7724	90.1126	98.0488	83.286	78.1292	91.4427
WBGene00018297	F41F3.3	protein_coding	V	4647769	4648239	61.5155	-0.216295	0.247962	0.0514058	0.15807	-0.928632	0.476692	80.5782	62.2877	14.1341	46.4439	46.5913	32.7026	65.6335	106.56	56.1993	58.8293	40.4863	111.477	77.7789
WBGene00044533	F41F3.8	protein_coding	V	4648827	4651621	6.30716	-0.0352672	0.255836	0.580044	NA	-0.562439	1.01648	10.679	5.25318	3.1409	14.9819	7.76521	2.04391	7.81351	4.26238	3.87581	2.06418	6.9405	4.76398	8.40853
WBGene00000712	col-139	protein_coding	V	4652863	4653971	5977.77	-0.141974	0.247203	0.143293	0.286031	-0.851564	0.581814	13429.4	9710.12	4483.64	9601.91	8076.38	4838.96	9120.71	10531.3	4368.04	703.887	562.181	1554.01	730.491
WBGene00018296	F41F3.1	protein_coding	V	4654555	4655121	1.31514	0.0151473	0.271164	0.631307	NA	1.11181	2.31682	3.88329	5.25318	0	0	1.66397	1.02196	0	1.0656	0.968953	1.03209	1.15675	0	1.05107
WBGene00005968	srx-77	protein_coding	V	4666745	4668736	0.851785	-0.0217894	0.273915	0.452486	NA	-1.91829	2.55337	1.94164	1.50091	0	0	0.554658	0	0	0	1.93791	1.03209	0	0.952795	3.1532
WBGene00219236	K03B4.9	protein_coding	V	4671016	4672587	1.99424	-0.0711904	0.294523	0.0642665	NA	-3.64712	1.97107	4.85411	0.750454	3.1409	1.49819	1.10932	0	2.34405	4.26238	2.90686	0	0	1.90559	3.1532
WBGene00019355	K03B4.4	protein_coding	V	4681970	4685112	3.0741	-0.00850259	0.262355	0.859236	NA	-0.254371	1.43432	7.76658	3.00181	1.57045	4.49457	2.21863	1.02196	1.5627	4.26238	0	4.12837	2.3135	7.62236	0
WBGene00006392	taf-10	protein_coding	V	4687103	4687899	627.406	0.091518	0.120615	0.380727	0.527694	0.121795	0.138947	632.005	660.399	587.349	596.28	661.152	755.226	548.509	551.978	556.179	680.149	679.013	688.871	559.167
WBGene00019354	K03B4.2	protein_coding	V	4687994	4689234	1237.27	0.243732	0.0984747	0.00654574	0.0499538	0.290135	0.106702	1180.52	1247.25	1207.68	1316.91	1336.17	1250.87	1293.92	1287.24	1184.06	1273.6	1356.87	1151.93	997.462
WBGene00019353	K03B4.1	protein_coding	V	4689330	4691611	755.35	0.0797494	0.122303	0.449202	0.591826	0.107173	0.141624	598.026	813.492	785.226	861.46	794.27	824.719	754.004	727.802	670.516	770.973	779.65	728.888	710.521
WBGene00019357	cpg-8	protein_coding	V	4691605	4692432	922.566	-0.098121	0.0985693	0.27475	0.425619	-0.117879	0.107929	888.302	924.559	915.573	897.417	959.004	980.056	867.3	785.344	815.859	914.434	985.551	1081.42	978.542
WBGene00022584	ZC266.1	protein_coding	V	4694972	4700289	102.615	-0.201946	0.173905	0.104317	0.235709	-0.381113	0.234636	106.79	108.816	106.791	106.372	82.644	100.152	86.73	106.56	100.771	84.6316	101.794	130.533	111.413
WBGene00018211	oac-24	protein_coding	V	4710764	4715011	1.05159	-0.0217603	0.273621	0.460699	NA	-1.84869	2.50602	0.970822	0	0	0	0	3.06587	1.5627	0	2.90686	0	1.15675	1.90559	2.10213
WBGene00004195	prx-6	protein_coding	V	4715388	4720093	78.0489	-0.247751	0.20739	0.0483597	0.153078	-0.617376	0.312723	97.0822	75.7958	42.4022	88.3933	75.9881	64.3833	90.6368	75.6573	75.5783	67.086	62.4645	86.7044	112.464
WBGene00018210	F39G3.5	protein_coding	V	4722614	4724621	39.2647	-0.151207	0.209947	0.20359	NA	-0.45391	0.357019	32.0371	39.0236	32.9795	49.4403	34.3888	39.8563	33.5981	37.2958	45.5408	30.9628	39.3295	47.6398	48.349
WBGene00018209	F39G3.4	protein_coding	V	4724753	4726726	0.859625	0.0158667	0.273533	0.559652	NA	1.59304	2.73081	0	1.50091	1.57045	1.49819	1.66397	0	0.781351	1.0656	1.93791	0	1.15675	0	0
WBGene00006570	tig-2	protein_coding	V	4726721	4730161	41.2365	-0.115927	0.206033	0.328386	NA	-0.342672	0.350606	50.4828	42.0254	37.6908	43.4475	39.3807	51.0978	35.1608	43.6894	37.7892	37.1553	31.2323	43.8286	43.0937
WBGene00018208	F39G3.3	protein_coding	V	4731911	4734723	800.741	0.00498609	0.126295	0.963042	0.976149	0.00686844	0.148229	703.846	878.031	892.016	801.532	820.339	1007.65	819.638	878.05	842.989	729.689	655.878	663.146	716.827
WBGene00018207	F39G3.2	protein_coding	V	4737831	4741173	45.6389	0.256497	0.23009	0.035535	0.128217	0.791699	0.376603	56.3077	48.7795	48.684	62.924	61.567	61.3174	54.6946	46.8862	45.5408	35.0911	32.389	18.1031	21.0213
WBGene00018206	ugt-61	protein_coding	V	4742422	4745373	90.0747	-0.0351909	0.175701	0.774243	0.848283	-0.0720913	0.251339	104.849	78.7976	78.5226	77.9059	87.0813	96.0639	103.138	100.166	97.8643	87.7278	80.9725	79.082	98.8002
WBGene00015984	C18G1.6	protein_coding	V	4750594	4753816	2.7125	0.0160175	0.263597	0.730718	NA	0.512047	1.48777	3.88329	2.25136	3.1409	1.49819	3.88261	0	3.12541	5.32798	4.84477	3.09628	1.15675	0.952795	2.10213
WBGene00001855	hil-4	protein_coding	V	4754313	4755453	4237.54	0.0161917	0.12569	0.880029	0.921169	0.0222247	0.147249	3640.58	4656.57	4843.27	4382.21	4306.92	5494.04	4172.42	4404.1	4531.79	3951.88	3432.08	3537.73	3734.44
WBGene00003994	pgl-3	protein_coding	V	4755979	4758587	3993.03	0.218224	0.119684	0.0355299	0.128217	0.285262	0.135693	3446.42	4034.44	4642.25	4132.01	4042.9	4612.09	3880.19	4051.39	4652.91	4028.26	3889	3120.4	3377.07
WBGene00015982	bgnt-1.4	protein_coding	V	4760974	4764060	1.81944	0.0419248	0.277551	0.223946	NA	2.60341	2.14078	4.85411	3.00181	1.57045	1.49819	1.66397	4.08783	1.5627	2.13119	0.968953	0	2.3135	0	0
WBGene00015987	C18G1.9	protein_coding	V	4767886	4769733	7.31559	0.0493487	0.26446	0.36713	NA	1.1209	1.24287	17.4748	11.2568	6.2818	14.9819	8.87453	2.04391	7.03216	11.7215	5.81372	3.09628	3.47025	0.952795	2.10213
WBGene00015981	elt-7	protein_coding	V	4770670	4773086	50.7171	-0.0665698	0.214339	0.553965	0.681696	-0.23977	0.405134	28.1538	49.5299	80.093	49.4403	32.7248	60.2954	35.9422	49.0174	44.5718	47.4762	57.8375	59.0733	65.1661
WBGene00015980	C18G1.1	protein_coding	V	4777960	4780032	3.63683	-0.0270028	0.262538	0.595192	NA	-0.714253	1.34428	3.88329	12.0073	0	0	2.77329	3.06587	3.90676	6.39357	0.968953	3.09628	2.3135	5.71677	3.1532
WBGene00019840	R02F11.2	protein_coding	V	4794599	4797112	2.78305	0.0168918	0.260413	0.748352	NA	0.41187	1.28383	2.91247	3.00181	0	2.99638	2.77329	1.02196	3.90676	4.26238	3.87581	3.09628	3.47025	3.81118	1.05107
WBGene00019839	R02F11.1	protein_coding	V	4801094	4802681	3.05944	0.0111711	0.258346	0.841335	NA	0.239127	1.19452	0	1.50091	0	1.49819	0	0	0.781351	1.0656	0.968953	10.3209	8.09725	12.3863	3.1532
WBGene00019841	R02F11.3	protein_coding	V	4802633	4805947	101.463	-0.224229	0.179915	0.0737112	0.192163	-0.439684	0.245853	122.324	105.814	87.9453	101.877	97.0652	105.262	113.296	109.756	123.057	70.1823	79.8158	114.335	88.2895
WBGene00019842	ccep-97	protein_coding	V	4810865	4818663	851.462	0.131754	0.121094	0.208161	0.358462	0.175257	0.139243	727.146	783.474	934.418	847.976	793.161	907.497	738.377	885.51	860.43	995.969	908.049	825.121	861.874
WBGene00016509	adss-1	protein_coding	V	4818763	4823423	3249.44	0.109512	0.106161	0.250021	0.399581	0.135763	0.118024	2856.16	3166.16	3489.54	3236.09	3101.09	3729.12	3070.71	3327.85	3443.66	3323.34	3389.28	3027.98	3081.73
WBGene00002010	hsp-6	protein_coding	V	4824124	4826760	10444.5	0.350145	0.0963332	6.70678e-05	0.00245507	0.408897	0.102572	9513.09	9853.46	10503.2	10253.6	9722.05	11399.9	10073.2	11213.3	10949.2	12670	11455.3	9046.79	9125.35
WBGene00201966	C37H5.16	ncRNA	V	4826993	4827264	1.14091	0.0131066	0.268692	0.715503	NA	0.72925	2.00082	1.94164	0	0	1.49819	1.66397	0	2.34405	1.0656	0.968953	1.03209	2.3135	0.952795	1.05107
WBGene00016508	C37H5.5	protein_coding	V	4827360	4836019	1595.98	0.263642	0.0925682	0.00197241	0.024353	0.306773	0.0991397	1529.04	1629.24	1639.55	1601.57	1596.86	1731.19	1636.15	1691.1	1642.38	1757.65	1587.06	1299.61	1406.33
WBGene00045308	C37H5.14	protein_coding	V	4832011	4834377	48.5278	0.154407	0.214694	0.188018	0.337819	0.495716	0.37655	44.6578	51.0309	48.684	50.9385	53.2472	48.032	55.4759	55.4109	57.1682	67.086	30.0755	43.8286	25.2256
WBGene00003528	nas-9	protein_coding	V	4836027	4840013	64.3998	-0.212674	0.225947	0.0722031	0.190029	-0.704634	0.391935	94.1698	80.2985	50.2544	100.379	82.644	50.0759	70.3216	74.5917	43.6029	29.9307	42.7998	57.1677	60.9618
WBGene00016507	abhd-5.2	protein_coding	V	4844685	4847025	110.511	0.0249613	0.164599	0.83737	0.890893	0.0457078	0.222684	124.265	115.57	119.354	80.9023	108.713	90.9541	84.3859	90.5756	90.1126	117.659	152.691	124.816	136.639
WBGene00016506	abhd-5.1	protein_coding	V	4847653	4849838	27.2529	0.0341321	0.219313	0.75192	NA	0.140473	0.444383	23.2997	30.7686	17.275	37.4548	26.0689	17.3733	24.2219	22.3775	27.1307	25.8023	41.643	31.4422	29.4298
WBGene00003591	nex-4	protein_coding	V	4851438	4857293	2.27298	-0.00985403	0.267312	0.796216	NA	-0.482758	1.86936	10.679	3.75227	0	1.49819	3.88261	1.02196	1.5627	2.13119	0	2.06418	0	1.90559	1.05107
WBGene00016511	C37H5.13	protein_coding	V	4856958	4862965	233.894	-0.219514	0.163075	0.0731551	0.191584	-0.375229	0.209407	214.552	247.65	199.447	233.718	185.256	242.204	226.592	251.48	225.766	209.515	232.507	344.912	227.03
WBGene00005110	srd-32	protein_coding	V	4865664	4870392	3.05169	0.00652331	0.259614	0.902208	NA	0.155916	1.26893	5.82493	3.00181	0	4.49457	2.77329	4.08783	0.781351	3.19679	2.90686	2.06418	4.627	3.81118	2.10213
WBGene00271827	T19H12.15	protein_coding	V	4878916	4879351	1.72567	0.0213611	0.272387	0.497601	NA	1.58015	2.32968	1.94164	3.00181	1.57045	1.49819	2.77329	2.04391	2.34405	3.19679	2.90686	0	1.15675	0	0
WBGene00020591	nhr-220	pseudogene	V	4882178	4884319	3.24973	0.00689824	0.260537	0.893131	NA	0.1775	1.32124	7.76658	4.50272	3.1409	4.49457	3.32795	2.04391	3.12541	2.13119	0.968953	0	5.78375	2.85839	2.10213
WBGene00020589	T19H12.3	protein_coding	V	4885672	4886809	9.92733	-0.157723	0.295977	0.040476	NA	-1.83383	0.89505	21.3581	7.50454	1.57045	7.49096	12.2025	7.1537	16.4084	9.59036	5.81372	4.12837	4.627	13.3391	17.8681
WBGene00020592	ugt-12	protein_coding	V	4887165	4889629	231.18	-0.152894	0.186516	0.217153	0.367007	-0.337901	0.273795	307.751	243.147	171.179	191.768	260.135	164.535	303.946	255.743	214.139	161.006	233.664	222.954	275.379
WBGene00020588	T19H12.2	protein_coding	V	4890429	4891422	4247	0.11816	0.10398	0.207253	0.357526	0.145047	0.115012	3814.36	4348.88	4939.07	4343.26	4373.48	4722.46	4305.25	4410.5	4477.53	4199.58	3927.17	3807.37	3542.09
WBGene00020593	ugt-11	protein_coding	V	4892588	4895071	13.9914	0.00630031	0.242504	0.938616	NA	0.0553468	0.718696	26.2122	13.5082	6.2818	23.9711	14.9758	12.2635	22.6592	8.52476	12.5964	9.28883	11.5675	9.52795	10.5107
WBGene00020587	ugt-9	protein_coding	V	4896048	4897969	23.7112	-0.00370055	0.233323	0.968536	NA	-0.0228883	0.580259	40.7745	34.5209	26.6977	37.4548	32.1702	20.4391	27.3473	23.4431	23.2549	9.28883	11.5675	7.62236	13.6639
WBGene00020594	ugt-10	protein_coding	V	4898027	4900120	1.10225	0.00121533	0.269315	0.970717	NA	0.080419	2.19072	2.91247	0	0	0	1.66397	1.02196	1.5627	2.13119	0.968953	2.06418	0	0.952795	1.05107
WBGene00019234	ugt-8	protein_coding	V	4903930	4905942	16.1922	0.0446268	0.255246	0.50274	NA	0.645762	0.963559	37.8621	55.5336	7.85226	28.4656	19.413	15.3293	13.283	11.7215	2.90686	4.12837	6.9405	2.85839	4.20426
WBGene00019233	ugt-14	protein_coding	V	4906253	4908304	3.8155	0.0249739	0.258908	0.659571	NA	0.517598	1.17501	5.82493	7.50454	1.57045	5.99277	4.43726	1.02196	1.5627	4.26238	2.90686	6.19255	2.3135	2.85839	3.1532
WBGene00019232	ugt-13	protein_coding	V	4908884	4911399	76.6411	-0.280911	0.251463	0.0200252	0.0939195	-0.973962	0.418751	148.536	156.845	73.8112	113.863	78.2068	60.2954	90.6368	73.5261	68.7957	24.7702	19.6648	49.5454	37.8384
WBGene00019236	H23N18.5	protein_coding	V	4911712	4912381	4.97034	-0.0121687	0.256792	0.835841	NA	-0.232367	1.12137	5.82493	11.2568	1.57045	4.49457	3.32795	1.02196	2.34405	9.59036	6.78267	7.22465	1.15675	4.76398	5.25533
WBGene00044534	H23N18.6	protein_coding	V	4912764	4915079	1.77545	-0.00417756	0.265118	0.920921	NA	-0.165769	1.66982	2.91247	1.50091	1.57045	2.99638	1.66397	0	0	3.19679	0	2.06418	2.3135	3.81118	1.05107
WBGene00015340	C02E7.7	protein_coding	V	4918136	4918574	16.295	-0.12143	0.258147	0.15013	NA	-1.04389	0.725392	34.9496	13.5082	4.71135	17.9783	11.6478	9.19761	18.7524	27.7055	13.5653	10.3209	9.254	27.6311	12.6128
WBGene00015339	C02E7.6	protein_coding	V	4919207	4919591	17.6715	-0.14354	0.264127	0.0983313	NA	-1.1746	0.71059	22.3289	23.2641	4.71135	28.4656	13.8665	12.2635	17.9711	31.9679	18.4101	9.28883	8.09725	28.5839	10.5107
WBGene00015338	catp-2	protein_coding	V	4934706	4939085	1.21911	0.000536143	0.269185	0.987184	NA	0.0348721	2.17094	0	0	1.57045	2.99638	1.10932	0	0	0	1.93791	4.12837	0	0.952795	3.1532
WBGene00006523	tam-1	protein_coding	V	4958603	4963102	3327.38	0.180738	0.126492	0.0933864	0.22154	0.246026	0.146636	2762.96	3291.49	3610.47	3162.68	3284.13	3686.2	3079.31	3396.05	3617.1	3996.26	3253.94	2800.27	3315.06
WBGene00044117	srsx-10	protein_coding	V	4973235	4974777	0.643437	0.0281761	0.278026	0.278815	NA	3.13377	2.89364	0.970822	1.50091	0	0	1.10932	0	1.5627	0	0	2.06418	1.15675	0	0
WBGene00017843	F26G5.1	protein_coding	V	4975478	4977502	511.904	0.0736054	0.121645	0.483329	0.621382	0.0985965	0.14066	420.366	508.057	513.538	555.829	485.326	563.098	493.814	501.895	504.825	585.196	504.343	509.745	508.716
WBGene00003573	ncx-8	protein_coding	V	4983747	4987197	4.39413	0.024488	0.260503	0.649113	NA	0.569938	1.25263	3.88329	0	3.1409	1.49819	7.21055	5.10978	4.68811	8.52476	8.72058	5.16046	3.47025	5.71677	0
WBGene00003574	ncx-9	protein_coding	V	4991342	4995255	1.82809	0.0446046	0.273395	0.274371	NA	1.92891	1.7647	0.970822	3.75227	0	2.99638	1.66397	1.02196	2.34405	1.0656	0	2.06418	5.78375	0	2.10213
WBGene00015739	ugt-7	protein_coding	V	4997021	5000566	39.4602	-0.146168	0.209286	0.218879	NA	-0.437614	0.355924	43.687	27.7668	45.5431	31.462	36.0528	31.6807	41.4116	42.6238	34.8823	35.0911	40.4863	47.6398	54.6554
WBGene00005657	srr-6	protein_coding	V	5012803	5015219	6.73853	0.0321751	0.258477	0.58465	NA	0.614322	1.12389	1.94164	3.00181	0	4.49457	0	0	1.5627	1.0656	0	4.12837	41.643	17.1503	12.6128
WBGene00005655	srr-4	protein_coding	V	5019224	5022363	44.5882	-0.237333	0.232675	0.0462928	0.148832	-0.794759	0.398832	63.1034	32.2695	29.8386	29.9638	29.9515	45.988	39.8489	57.5421	37.7892	33.027	45.1133	64.7901	70.4214
WBGene00019644	cpt-4	protein_coding	V	5023706	5027723	20.3209	-0.118452	0.239462	0.228025	NA	-0.670765	0.556438	19.4164	21.0127	18.8454	35.9566	15.5304	18.3952	16.4084	24.5087	13.5653	21.6739	9.254	28.5839	21.0213
WBGene00019645	swt-7	protein_coding	V	5029319	5030815	233.721	-0.235287	0.181768	0.0613957	0.173156	-0.4649	0.248525	350.467	303.183	191.595	250.198	227.964	238.116	292.225	293.039	238.362	117.659	157.318	215.332	162.915
WBGene00044535	K11D12.13	protein_coding	V	5033399	5034171	458.13	-0.441512	0.116054	1.2473e-05	0.000721463	-0.541949	0.12404	336.875	326.447	345.499	365.559	366.629	310.675	389.113	367.63	388.55	555.266	567.965	794.631	840.853
WBGene00019647	K11D12.7	protein_coding	V	5035286	5036464	125.193	-0.159043	0.16722	0.195253	0.345195	-0.289112	0.223219	117.469	119.322	95.7975	116.859	120.361	87.8883	121.109	114.019	104.647	129.012	155.005	191.512	154.507
WBGene00019650	K11D12.11	protein_coding	V	5036570	5039600	17.8202	-0.175382	0.252738	0.0824047	NA	-0.971199	0.559156	11.6499	15.0091	14.1341	14.9819	18.8584	5.10978	27.3473	20.2463	17.4412	15.4814	13.881	33.3478	24.1745
WBGene00019648	K11D12.8	protein_coding	V	5039455	5041001	5.47827	-0.0182214	0.254398	0.774198	NA	-0.291552	1.01626	4.85411	9.7559	1.57045	5.99277	4.43726	5.10978	6.25081	9.59036	3.87581	2.06418	6.9405	7.62236	3.1532
WBGene00019649	exc-14	protein_coding	V	5042376	5046203	9.00834	-0.0542106	0.250137	0.47368	NA	-0.58238	0.812807	12.6207	11.2568	4.71135	13.4837	10.5385	7.1537	11.7203	9.59036	2.90686	4.12837	9.254	12.3863	7.35746
WBGene00004136	pqn-51	protein_coding	V	5049607	5052214	2110.43	0.214598	0.0834402	0.00600519	0.0475137	0.243132	0.0884923	2049.41	2165.06	2175.07	2137.92	2197.56	2355.61	2079.96	2130.12	2200.49	2138.5	2167.75	1819.84	1818.34
WBGene00019651	K11D12.12	protein_coding	V	5052261	5053490	95.0303	0.0614359	0.177401	0.617017	0.732417	0.127662	0.255281	90.2865	77.2967	86.3748	76.4078	97.0652	104.24	75.0097	96.9692	84.2989	93.9204	139.967	100.044	113.515
WBGene00003374	mlk-1	protein_coding	V	5056378	5064811	244.282	-0.114693	0.137836	0.311633	0.46167	-0.168535	0.166569	249.501	246.149	238.709	248.7	214.098	228.918	248.47	232.3	273.245	241.51	226.723	237.246	290.094
WBGene00021975	Y58A7A.1	protein_coding	V	5067637	5069540	96.1586	-0.159742	0.191501	0.196386	0.346712	-0.371855	0.287832	133.973	109.566	80.093	122.852	104.276	84.8224	118.765	107.625	102.709	59.8614	64.778	92.4211	68.3193
WBGene00021976	Y58A7A.2	protein_coding	V	5071695	5072182	6.70802	0.0521528	0.255809	0.439993	NA	0.732874	0.949066	4.85411	0.750454	1.57045	4.49457	4.99192	0	4.68811	4.26238	1.93791	27.8665	9.254	5.71677	16.8171
WBGene00021977	Y58A7A.3	protein_coding	V	5077854	5080903	87.0632	0.0854225	0.184727	0.486646	0.623829	0.191848	0.275781	45.6286	49.5299	53.3953	40.4512	59.9031	39.8563	46.0997	45.8206	62.013	145.525	222.096	143.872	177.63
WBGene00021978	Y58A7A.4	protein_coding	V	5081988	5085007	2.36658	-0.0278678	0.261705	0.595342	NA	-0.687067	1.29364	0	0	0	1.49819	3.88261	2.04391	0.781351	0	0	5.16046	3.47025	7.62236	6.3064
WBGene00021979	Y58A7A.5	protein_coding	V	5085704	5086969	19.3156	0.0329583	0.227914	0.742654	NA	0.16943	0.516021	12.6207	13.5082	18.8454	22.4729	11.6478	9.19761	15.627	12.7871	6.78267	23.7381	43.9565	30.4894	29.4298
WBGene00021980	glb-32	protein_coding	V	5087493	5089547	2.60433	0.0255198	0.263678	0.598409	NA	0.749335	1.42273	3.88329	3.00181	3.1409	0	3.88261	3.06587	1.5627	1.0656	3.87581	3.09628	3.47025	3.81118	0
WBGene00006782	unc-46	protein_coding	V	5097075	5099025	1.57806	0.00191001	0.270469	0.950263	NA	0.149004	2.3888	3.88329	2.25136	0	1.49819	3.32795	3.06587	2.34405	1.0656	0.968953	0	1.15675	0.952795	0
WBGene00015449	ugt-63	protein_coding	V	5108180	5110772	175.415	-0.331198	0.203794	0.0109917	0.0674437	-0.700369	0.275415	252.414	216.131	153.904	184.278	160.851	152.272	285.193	232.3	262.586	50.5725	94.8535	105.76	129.281
WBGene00015450	C04F5.8	protein_coding	V	5111518	5113754	773.207	0.271335	0.100252	0.00282902	0.0299252	0.324255	0.108601	793.162	804.486	791.507	804.529	830.878	789.972	761.036	672.391	709.274	835.995	884.914	705.069	668.478
WBGene00015451	C04F5.9	protein_coding	V	5114715	5119209	468.086	0.124694	0.129253	0.253465	0.403914	0.17363	0.152044	486.382	466.782	513.538	485.414	468.131	528.352	438.338	419.845	478.663	538.752	414.117	390.646	456.163
WBGene00004795	sid-1	protein_coding	V	5119970	5126916	916.079	0.045607	0.116077	0.653768	0.761995	0.0593985	0.132428	847.528	891.539	1050.63	957.344	897.991	981.078	857.142	840.755	895.313	856.637	1027.19	956.606	849.261
WBGene00017468	F14F9.5	protein_coding	V	5127093	5130076	18.9108	-0.111591	0.240196	0.247755	NA	-0.661098	0.571973	30.0955	17.2604	4.71135	11.9855	21.077	18.3952	16.4084	19.1807	17.4412	20.6418	13.881	29.5367	25.2256
WBGene00044536	F14F9.8	protein_coding	V	5130318	5131540	3.39577	-0.101059	0.286901	0.0785418	NA	-2.18395	1.24144	1.94164	1.50091	3.1409	2.99638	2.77329	5.10978	3.12541	4.26238	0.968953	1.03209	2.3135	7.62236	7.35746
WBGene00017467	F14F9.4	protein_coding	V	5132741	5137118	33.6467	-0.0112301	0.205849	0.922954	NA	-0.0352856	0.364849	36.8912	27.7668	37.6908	28.4656	28.8422	36.7904	26.5659	28.7711	24.2238	38.1874	41.643	44.7814	36.7873
WBGene00017466	F14F9.3	protein_coding	V	5138219	5141555	1.62126	0.0230516	0.266166	0.594741	NA	0.86262	1.62153	0	1.50091	0	2.99638	0.554658	1.02196	2.34405	2.13119	1.93791	2.06418	3.47025	0.952795	2.10213
WBGene00017469	F14F9.6	protein_coding	V	5146125	5146494	0.851262	-0.0181474	0.273873	0.509002	NA	-1.78541	2.70356	0.970822	0	0	2.99638	1.10932	1.02196	0	0	0	0	1.15675	3.81118	0
WBGene00005929	srx-38	protein_coding	V	5153906	5155616	1.34028	-0.00635446	0.269034	0.8521	NA	-0.395586	2.1218	4.85411	0.750454	0	0	0.554658	1.02196	3.90676	1.0656	0	0	2.3135	1.90559	1.05107
WBGene00015369	ugt-51	protein_coding	V	5175020	5177309	44.5571	-0.0546658	0.204521	0.641164	0.751726	-0.165472	0.355036	26.2122	35.2713	40.8317	47.9421	36.0528	34.7465	32.8168	25.5743	44.5718	45.4121	75.1888	70.5069	64.115
WBGene00015371	C03A7.13	protein_coding	V	5178338	5192543	49.8576	-0.0746908	0.208763	0.519108	0.652453	-0.240352	0.372801	47.5703	33.7704	75.3817	49.4403	41.0447	44.9661	68.7589	47.9518	61.044	41.2837	40.4863	53.3565	43.0937
WBGene00015366	C03A7.2	protein_coding	V	5181912	5183717	54.4981	-0.1318	0.202702	0.273656	0.42466	-0.364386	0.332869	72.8117	47.2786	47.1135	50.9385	51.5832	64.3833	59.3827	65.0013	70.7336	41.2837	37.016	50.4982	50.4512
WBGene00000031	abu-8	protein_coding	V	5192995	5194608	7.36644	-0.0295908	0.254878	0.645103	NA	-0.462465	1.0041	12.6207	5.25318	9.42271	10.4873	9.42919	4.08783	7.03216	15.9839	5.81372	3.09628	3.47025	3.81118	5.25533
WBGene00021614	Y47A7.2	protein_coding	V	5195241	5198340	71.6642	-0.182329	0.187704	0.143267	0.286031	-0.399119	0.272673	72.8117	71.2931	64.3885	59.9277	69.3323	73.5809	73.447	77.7884	75.5783	76.3748	49.7403	79.082	88.2895
WBGene00021613	ttc-37	protein_coding	V	5204475	5213468	1297.75	0.0970364	0.0994442	0.283489	0.433664	0.116991	0.109081	1240.71	1322.3	1468.37	1236.01	1270.17	1360.22	1282.2	1319.21	1356.53	1368.55	1240.04	1196.71	1209.78
WBGene00200202	Y49G5B.5	ncRNA	V	5214823	5214873	1.94572	0.0160167	0.264446	0.721382	NA	0.553201	1.55127	0.970822	1.50091	1.57045	4.49457	3.32795	1.02196	0.781351	2.13119	1.93791	1.03209	3.47025	0.952795	2.10213
WBGene00197436	Y49G5B.2	ncRNA	V	5218250	5218383	2.06133	-0.0176045	0.26274	0.716302	NA	-0.515795	1.41934	0	2.25136	3.1409	1.49819	1.10932	0	2.34405	2.13119	0.968953	2.06418	3.47025	5.71677	2.10213
WBGene00021732	Y49G5B.1	protein_coding	V	5223367	5230490	729.781	0.182627	0.123132	0.0844472	0.208706	0.244136	0.141491	602.881	740.698	813.494	771.569	695.541	805.302	702.435	743.785	765.473	778.198	764.612	623.128	680.04
WBGene00199504	Y49G5B.4	ncRNA	V	5226574	5226952	0.945452	-0.0177585	0.272632	0.54895	NA	-1.49106	2.48785	0.970822	1.50091	0	0	0	2.04391	0.781351	0	2.90686	1.03209	0	0.952795	2.10213
WBGene00016862	cest-32	protein_coding	V	5230475	5233891	143.36	-0.222322	0.17918	0.0759507	0.195985	-0.433711	0.244388	184.456	119.322	122.495	131.841	132.563	110.371	125.016	154.511	117.243	154.814	128.399	213.426	169.222
WBGene00016863	cest-35.2	protein_coding	V	5234752	5237216	4.21651	0.0534038	0.259365	0.396666	NA	0.882345	1.041	4.85411	5.25318	3.1409	7.49096	3.32795	2.04391	4.68811	2.13119	1.93791	8.25674	4.627	2.85839	4.20426
WBGene00016864	C52A10.3	protein_coding	V	5237245	5239504	24.9841	0.16393	0.235851	0.128184	NA	0.727945	0.478501	30.0955	27.0163	31.409	20.9747	24.405	9.19761	31.2541	23.4431	33.9134	26.8344	31.2323	17.1503	17.8681
WBGene00044537	B0238.15	protein_coding	V	5240203	5240451	7.34395	0.0362755	0.248982	0.625669	NA	0.403562	0.827258	4.85411	6.75408	9.42271	4.49457	8.31987	11.2415	9.37622	4.26238	4.84477	12.3851	5.78375	9.52795	4.20426
WBGene00015067	cest-35.1	protein_coding	V	5240759	5243136	24.0002	-0.200822	0.246852	0.0646007	NA	-0.907921	0.491297	21.3581	18.0109	18.8454	38.953	25.5143	23.505	22.6592	26.6399	12.5964	17.5456	18.508	24.7727	43.0937
WBGene00015076	B0238.12	protein_coding	V	5265844	5268828	3.35897	0.0619065	0.282291	0.131092	NA	2.70609	1.79234	8.7374	6.75408	3.1409	5.99277	4.99192	4.08783	2.34405	0	0	3.09628	3.47025	0	1.05107
WBGene00015075	B0238.11	protein_coding	V	5269485	5270744	1733.29	0.0950188	0.0919523	0.263006	0.413442	0.111305	0.0994405	1688.26	1699.03	1623.85	1733.41	1807.63	1826.24	1664.28	1611.18	1538.7	2011.55	1798.75	1667.39	1862.49
WBGene00015074	natc-2	protein_coding	V	5274070	5275615	939.09	0.00867784	0.102771	0.925555	0.951771	0.0106263	0.113724	935.873	943.32	855.896	877.94	912.967	931.002	935.278	897.231	952.481	931.979	1059.58	1052.84	921.785
WBGene00015073	B0238.9	protein_coding	V	5275554	5278101	1594.81	0.483339	0.128773	8.44356e-06	0.000564311	0.61226	0.137475	1297.99	1432.62	1773.04	1517.67	1502.01	1651.48	1429.09	1489.7	1598.77	2205.58	2049.76	1299.61	1485.16
WBGene00021731	Y49G5A.1	protein_coding	V	5286343	5287373	5.29978	-0.0246409	0.258001	0.672005	NA	-0.481465	1.13715	5.82493	5.25318	0	16.4801	6.10124	6.13174	7.81351	2.13119	3.87581	5.16046	1.15675	4.76398	4.20426
WBGene00003567	ncx-2	protein_coding	V	5303689	5311270	143.194	-0.270025	0.176577	0.0319708	0.121588	-0.4966	0.231539	178.631	155.344	144.482	139.332	145.875	154.315	137.518	204.594	163.753	85.6637	96.0103	126.722	129.281
WBGene00015683	C10G8.4	protein_coding	V	5311935	5312349	838.655	0.00330709	0.14774	0.977493	0.985199	0.00525295	0.186198	498.032	408.247	441.297	434.475	449.273	409.805	517.255	397.467	530.017	1692.63	1721.24	1310.09	2092.67
WBGene00015682	C10G8.3	protein_coding	V	5312753	5314356	1.69428	0.0183817	0.268444	0.626581	NA	0.922193	1.89539	2.91247	1.50091	0	5.99277	1.66397	0	1.5627	0	0	2.06418	3.47025	2.85839	0
WBGene00000455	ceh-34	protein_coding	V	5315496	5319577	6.1598	-0.061428	0.254295	0.392249	NA	-0.750942	0.877734	1.94164	0.750454	4.71135	5.99277	1.66397	8.17565	2.34405	3.19679	3.87581	6.19255	11.5675	18.1031	11.5617
WBGene00000454	ceh-33	protein_coding	V	5323194	5324666	0.840393	0.00178152	0.269847	0.955564	NA	0.126899	2.27738	1.94164	2.25136	1.57045	0	0	0	0	0	0.968953	1.03209	1.15675	0.952795	1.05107
WBGene00015684	C10G8.8	protein_coding	V	5324806	5328414	672.047	-0.166215	0.12769	0.125096	0.261983	-0.228223	0.148803	742.679	715.933	548.087	662.201	723.829	625.437	794.634	754.441	686.988	593.453	549.457	658.382	681.091
WBGene00016429	C35A11.2	protein_coding	V	5386299	5389449	1.34036	0.000949298	0.268875	0.977759	NA	0.0591903	2.1231	0	0.750454	0	4.49457	0.554658	0	2.34405	0	2.90686	2.06418	1.15675	0	3.1532
WBGene00016431	C35A11.4	protein_coding	V	5389341	5393148	185.819	-0.220267	0.155353	0.0671932	0.181919	-0.355523	0.194234	181.544	174.105	197.877	191.768	196.904	183.952	260.971	255.743	222.859	115.594	126.086	170.55	137.69
WBGene00016428	dmsr-7	protein_coding	V	5405353	5408386	9.87545	-0.111437	0.263925	0.148111	NA	-1.19608	0.827027	8.7374	12.0073	9.42271	17.9783	7.76521	3.06587	14.0643	14.9183	11.6274	4.12837	4.627	9.52795	10.5107
WBGene00016081	C25A6.1	protein_coding	V	5408523	5410132	2.18662	0.00284231	0.264456	0.94775	NA	0.105655	1.61227	0.970822	1.50091	1.57045	1.49819	0.554658	5.10978	2.34405	6.39357	0	2.06418	2.3135	0.952795	3.1532
WBGene00017262	F08F3.4	protein_coding	V	5410955	5413001	308.347	-0.1721	0.221722	0.137077	0.278191	-0.59431	0.399734	497.061	359.467	199.447	346.082	347.216	231.984	414.116	328.203	269.369	182.68	222.096	324.903	285.89
WBGene00017266	F08F3.10	protein_coding	V	5413355	5415073	2.48038	-0.0501158	0.271309	0.27601	NA	-1.67542	1.53804	2.91247	2.25136	0	0	3.88261	3.06587	3.90676	3.19679	3.87581	1.03209	1.15675	3.81118	3.1532
WBGene00017263	F08F3.6	protein_coding	V	5418038	5420067	673.324	0.14922	0.111865	0.131677	0.270845	0.189363	0.125612	617.443	673.157	747.535	614.258	647.286	687.777	634.457	593.537	677.298	792.647	731.066	674.579	662.172
WBGene00000373	cyp-14A5	protein_coding	V	5421018	5423282	59.0599	-0.122782	0.218648	0.277566	0.428167	-0.445553	0.410344	84.4615	43.5263	26.6977	44.9457	46.0366	32.7026	54.6946	51.1486	24.2238	71.2144	80.9725	100.996	106.158
WBGene00219673	linc-96	lincRNA	V	5425185	5427031	2.78223	0.0390848	0.269509	0.369594	NA	1.45928	1.62642	1.94164	5.25318	1.57045	1.49819	5.54658	0	3.90676	2.13119	6.78267	2.06418	3.47025	0.952795	1.05107
WBGene00004358	rhr-1	protein_coding	V	5428160	5430431	1599.1	-0.389024	0.150486	0.00111378	0.0172079	-0.562514	0.172546	2104.74	1827.35	1449.53	1817.31	1674.51	1431.76	1883.06	1826.43	1642.38	903.081	1169.47	1639.76	1418.94
WBGene00017264	F08F3.8	protein_coding	V	5431303	5432599	11.1164	0.0178229	0.238208	0.839567	NA	0.13033	0.643771	12.6207	10.5064	9.42271	11.9855	12.2025	8.17565	7.03216	14.9183	11.6274	11.353	12.7243	11.4335	10.5107
WBGene00017261	acl-6	protein_coding	V	5433386	5437095	1606.34	0.0784237	0.0840382	0.318843	0.46787	0.0894056	0.0896892	1739.71	1721.54	1758.91	1686.96	1703.91	1722	1691.63	1626.1	1699.54	1407.77	1444.78	1402.51	1277.05
WBGene00017265	snpc-1.3	protein_coding	V	5437084	5439168	26.4051	1.99612	0.490383	3.31286e-08	NA	2.44024	0.441748	10.679	14.2586	12.5636	16.4801	18.3037	15.3293	16.4084	8.52476	13.5653	79.4711	104.108	20.9615	12.6128
WBGene00017260	F08F3.1	protein_coding	V	5446139	5448758	3.34568	0.0144875	0.258817	0.793236	NA	0.316973	1.20931	1.94164	1.50091	3.1409	4.49457	6.10124	3.06587	5.46946	1.0656	2.90686	4.12837	3.47025	0.952795	5.25533
WBGene00022588	ZC317.2	protein_coding	V	5460106	5461448	0.90053	0.00235286	0.272083	0.930785	NA	0.23733	2.7324	0.970822	1.50091	0	0	1.10932	0	3.90676	0	0	0	2.3135	1.90559	0
WBGene00022589	ZC317.6	protein_coding	V	5465822	5468589	8.34646	0.0780505	0.258203	0.276437	NA	0.967682	0.889122	15.5332	6.75408	4.71135	13.4837	7.76521	4.08783	14.0643	10.656	4.84477	7.22465	10.4108	4.76398	4.20426
WBGene00022590	ZC317.7	protein_coding	V	5468645	5471030	226.669	0.0381639	0.139031	0.73741	0.822223	0.0568986	0.169702	216.493	228.888	252.843	238.212	217.981	257.533	235.968	214.185	233.518	230.157	203.588	213.426	203.907
WBGene00022587	ZC317.1	pseudogene	V	5471833	5473146	32.9301	0.00467238	0.212013	0.966927	NA	0.0165376	0.398861	32.0371	28.5172	42.4022	32.9602	31.0608	34.7465	41.4116	38.3614	39.7271	23.7381	30.0755	25.7255	27.3277
WBGene00005223	srg-66	protein_coding	V	5480750	5482415	17.7239	-0.0731533	0.234373	0.449303	NA	-0.422708	0.558711	15.5332	18.7613	6.2818	19.4765	11.0932	16.3513	20.3151	21.3119	29.0686	12.3851	18.508	17.1503	24.1745
WBGene00005222	srg-65	protein_coding	V	5483010	5484966	10.9212	-0.108134	0.250132	0.215949	NA	-0.837286	0.676664	17.4748	12.0073	9.42271	13.4837	9.42919	7.1537	7.03216	12.7871	7.75162	9.28883	6.9405	12.3863	16.8171
WBGene00001727	grl-18	protein_coding	V	5485631	5488866	12.2484	-0.110058	0.257873	0.176258	NA	-1.02676	0.759233	18.4456	10.5064	23.5568	11.9855	6.6559	14.3074	10.9389	14.9183	14.5343	5.16046	5.78375	6.66957	15.766
WBGene00020256	T05C3.6	protein_coding	V	5490445	5493646	154.54	-0.316057	0.186151	0.0137724	0.0759852	-0.598842	0.243121	177.66	194.368	240.279	131.841	118.697	141.03	155.489	147.052	172.474	110.434	100.637	198.181	120.873
WBGene00020254	T05C3.2	protein_coding	V	5493747	5503010	12.7776	-0.0210779	0.236903	0.814493	NA	-0.146355	0.623759	8.7374	13.5082	17.275	11.9855	14.4211	10.2196	14.8457	15.9839	15.5032	10.3209	10.4108	12.3863	10.5107
WBGene00001037	dnj-19	protein_coding	V	5503033	5504857	4023.81	0.199594	0.138916	0.0798296	0.201331	0.290849	0.16604	3742.52	3889.6	4356.43	3932.75	3926.98	3937.6	3983.33	3877.7	4256.61	5147.04	3878.58	2926.99	4453.37
WBGene00003637	nhr-47	protein_coding	V	5505253	5509956	131.624	0.0080322	0.178057	0.947779	0.965844	0.0169309	0.258505	133.973	150.091	92.6566	146.823	110.932	141.03	150.801	120.412	154.064	148.621	107.578	114.335	139.792
WBGene00016061	hpo-15	protein_coding	V	5509930	5513830	979.27	-0.106712	0.111744	0.28071	0.430983	-0.135724	0.125819	968.881	1022.87	906.15	827.002	996.72	988.232	1028.26	1183.88	1131.74	893.792	858.309	1007.1	917.581
WBGene00016060	mms-19	protein_coding	V	5514348	5520458	1391.42	0.100082	0.0881399	0.221876	0.37186	0.115639	0.094665	1357.21	1393.59	1488.79	1382.83	1382.76	1387.82	1408.78	1330.93	1478.62	1424.29	1423.96	1312.95	1315.93
WBGene00016059	hir-1	protein_coding	V	5522139	5530746	147.908	-0.26092	0.194591	0.0399457	0.136749	-0.56391	0.274501	210.668	177.858	106.791	158.808	150.867	126.723	195.338	170.495	157.939	93.9204	94.8535	162.928	115.617
WBGene00001710	grl-1	protein_coding	V	5530725	5533855	3.59726	0.0218292	0.257775	0.70728	NA	0.427288	1.13788	6.79576	2.25136	3.1409	1.49819	2.21863	4.08783	3.12541	2.13119	0	3.09628	9.254	2.85839	6.3064
WBGene00016062	C24G6.8	protein_coding	V	5534118	5535874	1120.67	0.153265	0.105724	0.106226	0.237383	0.189172	0.117106	1043.63	1090.41	1202.97	1150.61	1145.37	1106.78	1114.21	1144.45	1187.94	1203.42	1130.15	925.164	1123.59
WBGene00302991	cox-16	protein_coding	V	5535057	5536243	209.571	-0.0609725	0.143397	0.598029	0.7177	-0.0935691	0.177471	209.698	226.637	212.011	191.768	205.223	239.138	225.811	195.004	205.418	184.745	209.372	222.001	197.6
WBGene00006376	syp-2	protein_coding	V	5536487	5537717	703.705	0.123865	0.107905	0.198732	0.349279	0.154635	0.120322	714.525	641.638	687.858	645.72	694.432	682.667	584.451	599.93	592.999	892.76	846.741	708.88	855.568
WBGene00000477	cft-1	protein_coding	V	5538800	5545789	16.4009	-0.0761718	0.258266	0.283941	NA	-0.963055	0.898784	31.0663	30.0181	0	28.4656	19.9677	11.2415	18.7524	26.6399	18.4101	6.19255	3.47025	9.52795	9.45959
WBGene00015965	ugt-48	protein_coding	V	5545669	5548062	158.369	-0.116042	0.166594	0.342814	0.491409	-0.212989	0.224525	162.127	162.848	188.454	158.808	164.733	113.437	174.241	180.086	177.318	156.878	109.891	163.881	146.098
WBGene00015968	C18C4.7	protein_coding	V	5550313	5567219	389.301	-0.241322	0.131877	0.029076	0.11544	-0.334427	0.153234	357.263	349.711	343.929	338.591	351.099	405.717	393.02	334.597	389.519	425.222	369.003	453.531	549.707
WBGene00015964	glb-5	protein_coding	V	5558890	5564263	0.784374	-0.0232355	0.27548	0.390944	NA	-2.3647	2.75636	0.970822	0	1.57045	1.49819	0.554658	0	1.5627	0	1.93791	0	0	0	2.10213
WBGene00015969	glb-6	protein_coding	V	5568184	5570533	2.71034	-0.062005	0.283527	0.122136	NA	-2.84603	1.84106	2.91247	2.25136	4.71135	1.49819	4.99192	2.04391	3.90676	3.19679	0.968953	1.03209	0	6.66957	1.05107
WBGene00219824	C18C4.17	ncRNA	V	5576222	5576373	581.31	0.0198712	0.247665	0.790068	0.85943	0.218285	0.819936	283.48	201.872	194.736	185.776	250.151	423.09	332.074	265.333	209.294	2323.24	478.895	417.324	1991.77
WBGene00002215	klc-2	protein_coding	V	5576472	5581412	386.259	-0.0747619	0.117852	0.466908	0.606465	-0.098156	0.134919	375.708	387.985	369.056	326.606	368.848	367.904	378.174	398.533	417.619	406.644	380.571	400.174	443.55
WBGene00196854	CD4.13	ncRNA	V	5582801	5583021	1.90543	-0.0322434	0.266898	0.473407	NA	-1.11797	1.55934	1.94164	0.750454	1.57045	1.49819	2.77329	0	1.5627	2.13119	1.93791	1.03209	2.3135	0.952795	6.3064
WBGene00003927	pas-6	protein_coding	V	5583161	5584343	2997.39	0.0461911	0.100777	0.613494	0.72961	0.056067	0.111004	2960.04	3076.86	3052.96	2910.99	3104.98	3694.37	2818.33	2870.71	2913.64	2994.1	2899.97	2948.9	2720.16
WBGene00235161	CD4.19	ncRNA	V	5586955	5587086	6.21042	0.0454722	0.262627	0.416836	NA	0.977728	1.20421	8.7374	1.50091	3.1409	4.49457	1.10932	7.1537	3.90676	6.39357	0.968953	21.6739	6.9405	0	14.7149
WBGene00235160	CD4.18	ncRNA	V	5587285	5587418	139.236	0.0561021	0.250746	0.455765	0.59664	0.611761	0.820232	72.8117	48.029	78.5226	68.9168	85.972	154.315	84.3859	95.9036	83.33	525.335	101.794	73.3652	337.392
WBGene00235159	CD4.17	ncRNA	V	5588079	5588177	6.11105	0.0241103	0.258587	0.672817	NA	0.49173	1.16445	2.91247	3.00181	1.57045	1.49819	2.21863	1.02196	3.90676	0	2.90686	24.7702	10.4108	0	25.2256
WBGene00016990	vps-37	protein_coding	V	5592700	5593612	726.548	0.0626288	0.109826	0.521425	0.654661	0.0790859	0.12335	684.43	790.978	739.683	756.587	734.367	838.004	725.094	670.259	647.261	752.395	716.029	718.408	671.631
WBGene00016989	mrpl-48	protein_coding	V	5593706	5594503	366.97	-0.0516596	0.129974	0.637226	0.74865	-0.0726461	0.154048	382.504	416.502	367.486	331.1	408.228	400.607	347.701	312.219	352.699	324.077	384.041	383.977	359.465
WBGene00000795	crn-2	protein_coding	V	5594615	5595842	222.651	0.0485604	0.136142	0.66611	0.770375	0.0709887	0.164519	232.027	227.387	241.849	215.74	222.418	208.479	252.376	216.316	214.139	214.675	227.88	206.757	214.417
WBGene00016992	zhit-1	protein_coding	V	5595653	5596551	338.411	0.226903	0.11801	0.027275	0.111038	0.293856	0.133113	310.663	309.937	323.513	310.126	326.694	318.85	307.071	271.727	277.121	456.185	448.819	359.204	379.435
WBGene00022970	CD4.10	ncRNA	V	5597061	5597450	185.46	0.109969	0.150459	0.352547	0.500833	0.176656	0.190022	205.814	168.852	174.32	187.274	205.223	159.425	195.338	177.954	166.66	199.194	209.372	173.409	188.141
WBGene00016993	CD4.8	protein_coding	V	5599145	5601363	527.231	0.0979371	0.109957	0.31643	0.465723	0.12358	0.123356	541.719	544.829	576.356	551.334	545.229	601.932	518.036	481.649	479.632	545.977	503.187	465.917	498.205
WBGene00016988	CD4.1	protein_coding	V	5606555	5609368	14.515	-0.217399	0.274183	0.0342087	NA	-1.22993	0.580813	16.504	16.51	14.1341	13.4837	14.9758	12.2635	14.8457	10.656	5.81372	9.28883	11.5675	27.6311	21.0213
WBGene00019755	M03E7.3	protein_coding	V	5615024	5616200	0.655522	0	0.274526	1	NA	0	3.51249	2.91247	3.00181	0	1.49819	1.10932	0	0	0	0	0	0	0	0
WBGene00019754	M03E7.2	protein_coding	V	5617601	5618338	1.74029	0.0147608	0.265202	0.732675	NA	0.554063	1.62211	1.94164	3.00181	1.57045	1.49819	0.554658	0	4.68811	1.0656	0.968953	2.06418	2.3135	1.90559	1.05107
WBGene00019757	memb-2	protein_coding	V	5618259	5620140	396.69	0.132178	0.123607	0.212947	0.363018	0.178182	0.14306	309.692	336.954	306.238	346.082	416.548	359.729	345.357	315.416	333.32	580.036	527.478	453.531	526.584
WBGene00019753	M03E7.1	protein_coding	V	5621690	5624749	5.62484	-0.0540528	0.256125	0.42379	NA	-0.759296	0.949281	3.88329	4.50272	3.1409	5.99277	6.10124	5.10978	3.90676	7.45917	8.72058	1.03209	8.09725	5.71677	9.45959
WBGene00000071	acy-4	protein_coding	V	5624727	5630892	122.013	0.0160582	0.180567	0.895768	0.931393	0.0348396	0.265933	137.857	119.322	114.643	121.353	120.361	80.7346	121.109	156.642	103.678	153.782	104.108	119.099	133.485
WBGene00015768	C14C11.4	protein_coding	V	5647610	5651040	46.8039	-0.336199	0.269468	0.00797519	0.0556215	-1.08547	0.409129	51.4536	50.2804	53.3953	49.4403	47.1459	71.537	49.2251	47.9518	59.1061	20.6418	20.8215	59.0733	28.3788
WBGene00015767	hex-2	protein_coding	V	5654449	5658699	203.481	-0.22079	0.154114	0.0656528	0.179441	-0.353197	0.191873	229.114	225.136	171.179	193.267	204.669	193.15	214.872	226.972	234.487	170.295	159.632	183.889	238.592
WBGene00003507	mut-14	protein_coding	V	5658713	5660704	699.804	0.116271	0.10867	0.230162	0.379795	0.145716	0.121436	707.729	748.202	701.992	693.663	727.157	749.094	728.219	642.554	721.87	653.314	753.045	612.647	657.967
WBGene00015766	C14C11.2	protein_coding	V	5661159	5663495	589.992	0.339347	0.115749	0.000796996	0.0138955	0.426377	0.127131	582.493	643.889	585.778	579.8	593.484	681.645	549.29	611.652	595.906	649.186	638.526	482.114	476.133
WBGene00015765	C14C11.1	protein_coding	V	5663617	5665264	11.3368	0.0514958	0.253072	0.469233	NA	0.639865	0.884125	31.0663	9.7559	7.85226	16.4801	12.7571	6.13174	11.7203	18.1151	2.90686	8.25674	10.4108	6.66957	5.25533
WBGene00015769	C14C11.7	protein_coding	V	5665242	5666086	235.32	0.0827971	0.152926	0.486572	0.623829	0.136165	0.195703	200.96	277.668	235.568	253.194	269.564	309.653	229.717	228.037	234.487	203.322	226.723	221.049	169.222
WBGene00004104	pqn-13	protein_coding	V	5669604	5676111	8.41534	0.0376076	0.244168	0.643941	NA	0.336401	0.727832	4.85411	6.00363	7.85226	7.49096	3.88261	10.2196	5.46946	3.19679	6.78267	20.6418	9.254	14.2919	9.45959
WBGene00017768	prp-39	protein_coding	V	5678598	5682630	1629.59	0.356805	0.116186	0.000434064	0.0090742	0.447399	0.127158	1427.11	1551.94	1842.14	1640.52	1523.65	1688.27	1600.21	1596.26	1808.07	1909.37	1843.86	1309.14	1444.16
WBGene00017769	hmgs-1	protein_coding	V	5682721	5684589	461.754	0.134301	0.139049	0.238422	0.388647	0.198356	0.168249	481.528	469.784	392.613	437.472	518.051	427.178	523.505	478.452	411.805	480.955	514.754	483.067	383.639
WBGene00017767	F25B4.4	protein_coding	V	5684873	5685733	139.603	-0.151855	0.175236	0.2197	0.369532	-0.298359	0.243097	145.623	134.331	100.509	131.841	141.438	124.679	127.36	111.887	126.933	110.434	190.864	193.417	175.528
WBGene00017770	F25B4.7	protein_coding	V	5685732	5687226	592.136	0.0829593	0.121368	0.428797	0.57429	0.110905	0.140165	542.69	592.858	510.397	537.851	641.739	572.296	576.637	515.748	540.676	662.603	721.812	579.3	703.163
WBGene00023276	F25B4.3	pseudogene	V	5688753	5689477	1.02696	-0.0262427	0.273203	0.41551	NA	-1.85436	2.27742	0.970822	0	0	2.99638	1.10932	2.04391	0	1.0656	0	0	1.15675	1.90559	2.10213
WBGene00017771	F25B4.8	protein_coding	V	5690103	5691715	37.0157	-0.191479	0.216039	0.109394	NA	-0.584818	0.3653	40.7745	26.2659	29.8386	31.462	28.2876	33.7246	38.2862	42.6238	36.8202	27.8665	41.643	55.2621	48.349
WBGene00017772	clec-1	protein_coding	V	5700154	5701080	809.689	-0.474744	0.167026	0.000166672	0.00478953	-0.701088	0.186221	960.143	890.789	621.899	768.572	775.412	770.555	850.892	762.966	801.324	545.977	720.656	1163.36	893.406
WBGene00017766	peli-1	protein_coding	V	5705810	5712336	187.739	-0.22012	0.148103	0.0617083	0.173652	-0.338119	0.180968	179.602	170.353	185.313	205.252	181.928	198.26	173.46	186.479	199.604	183.712	151.534	199.134	225.979
WBGene00017765	gcst-1	protein_coding	V	5712928	5714737	1360.17	-0.141202	0.125545	0.1878	0.337566	-0.19219	0.145918	1613.51	1373.33	1201.4	1387.33	1392.75	1370.44	1567.39	1479.05	1299.37	1148.72	1184.51	1477.79	1186.65
WBGene00044539	K09H11.9	protein_coding	V	5714727	5716608	3.15718	0.0313713	0.261959	0.553261	NA	0.760258	1.28231	1.94164	0.750454	1.57045	1.49819	1.10932	4.08783	0	4.26238	4.84477	5.16046	8.09725	6.66957	1.05107
WBGene00269384	K09H11.16	ncRNA	V	5716793	5717325	8.6504	0.111448	0.25433	0.18802	NA	0.940408	0.714347	5.82493	6.75408	7.85226	2.99638	11.0932	8.17565	7.03216	9.59036	6.78267	15.4814	15.0378	9.52795	6.3064
WBGene00019600	rga-3	protein_coding	V	5717885	5722089	4141.36	0.177468	0.118997	0.0861673	0.211041	0.232447	0.135461	3578.45	4141	4659.53	4144	3892.59	4712.24	3957.54	4141.97	4465.9	4619.65	4100.68	3481.51	3942.55
WBGene00019601	K09H11.4	protein_coding	V	5722832	5726563	7.75901	-0.0553559	0.268935	0.279907	NA	-1.46443	1.35529	15.5332	15.0091	12.5636	4.49457	9.98384	3.06587	9.37622	17.0495	5.81372	2.06418	0	3.81118	2.10213
WBGene00019599	acds-10	protein_coding	V	5747819	5752033	372.767	-0.415654	0.143952	0.000359077	0.00806051	-0.575167	0.161181	363.088	366.221	336.077	388.032	345.552	362.795	390.676	368.696	372.078	344.719	278.777	528.801	400.456
WBGene00044541	K09H11.11	protein_coding	V	5754502	5755253	10.3239	0.123367	0.269706	0.109297	NA	1.34502	0.839923	13.5915	5.25318	14.1341	14.9819	7.21055	13.2854	13.283	9.59036	14.5343	14.4493	5.78375	2.85839	5.25533
WBGene00303231	C53A3.4	protein_coding	V	5758217	5758880	2.75637	-0.00161881	0.258253	0.976729	NA	-0.0350556	1.20177	3.88329	1.50091	4.71135	1.49819	1.66397	3.06587	1.5627	0	0	3.09628	5.78375	3.81118	5.25533
WBGene00016891	C53A3.1	protein_coding	V	5758792	5760232	0.877781	0.0108752	0.273002	0.682532	NA	1.1425	2.79333	0	0	4.71135	0	0.554658	0	0	1.0656	1.93791	1.03209	1.15675	0.952795	0
WBGene00016892	pgph-3	protein_coding	V	5762494	5763846	40.8553	-0.17036	0.231774	0.124171	NA	-0.692329	0.450296	46.5995	33.02	34.5499	49.4403	27.7329	32.7026	28.1286	31.9679	35.8513	18.5777	62.4645	53.3565	76.7278
WBGene00018424	pgph-2	protein_coding	V	5765127	5771768	199.852	-0.413226	0.167976	0.00102989	0.0164596	-0.642146	0.195643	163.098	213.879	205.729	227.725	190.248	200.303	162.521	172.626	160.846	177.52	174.669	313.47	235.439
WBGene00018425	F44E7.3	protein_coding	V	5771945	5772512	1.28697	-0.00513019	0.267531	0.89012	NA	-0.266144	1.92645	0	1.50091	0	0	1.66397	0	2.34405	1.0656	0.968953	4.12837	0	1.90559	3.1532
WBGene00018426	F44E7.4	protein_coding	V	5772831	5776953	6743.92	0.102934	0.0849906	0.195003	0.344892	0.117663	0.0907948	6603.53	6996.48	7425.09	6966.59	6832.83	7625.84	6709.46	7028.67	6880.54	6597.13	6204.81	5954.97	5844.98
WBGene00235319	F44E7.17	pseudogene	V	5777429	5777901	80.7567	0.0455128	0.18268	0.710398	0.802552	0.100889	0.271701	90.2865	94.5572	80.093	95.8842	92.0732	100.152	76.5724	85.2476	77.5162	52.6367	80.9725	62.8845	60.9618
WBGene00018427	F44E7.5	protein_coding	V	5778817	5780922	622.71	0.267471	0.113527	0.00743396	0.0533463	0.337345	0.126028	706.759	719.685	642.315	689.168	616.225	576.384	607.11	587.143	596.875	629.576	684.796	543.093	496.103
WBGene00197078	F44E7.13	ncRNA	V	5780869	5781015	0.986462	0.0163526	0.273418	0.553626	NA	1.59178	2.68729	0	1.50091	3.1409	0	2.21863	1.02196	0.781351	1.0656	1.93791	0	1.15675	0	0
WBGene00018429	F44E7.7	protein_coding	V	5782879	5785472	4.02185	0.00744724	0.257517	0.896173	NA	0.15156	1.16141	5.82493	5.25318	6.2818	7.49096	5.54658	1.02196	3.12541	3.19679	1.93791	2.06418	4.627	3.81118	2.10213
WBGene00018430	nhr-142	protein_coding	V	5785957	5790553	11.8642	-0.0180096	0.23757	0.839405	NA	-0.128552	0.634339	14.5623	8.25499	17.275	7.49096	12.7571	10.2196	12.5016	9.59036	13.5653	11.353	11.5675	11.4335	13.6639
WBGene00018431	F44E7.9	protein_coding	V	5791230	5792229	582.728	0.135066	0.126605	0.210169	0.360091	0.185047	0.147671	576.668	634.133	621.899	596.28	662.816	549.813	632.113	572.225	535.831	529.463	638.526	551.668	474.031
WBGene00022576	ZC250.2	protein_coding	V	5792331	5794857	32.1903	0.00647468	0.212154	0.954149	NA	0.02298	0.39967	40.7745	27.0163	37.6908	25.4693	32.7248	28.6148	29.6914	35.1646	26.1617	41.2837	26.6053	30.4894	36.7873
WBGene00022577	nstp-3	protein_coding	V	5794688	5798232	0.831028	0.00661239	0.271264	0.821764	NA	0.56412	2.50412	1.94164	0	0	0	0	0	0.781351	0	0.968953	3.09628	1.15675	2.85839	0
WBGene00000893	cyn-17	protein_coding	V	5799673	5805666	2.23402	-0.0165341	0.261139	0.747015	NA	-0.427796	1.32618	2.91247	2.25136	0	0	1.10932	1.02196	2.34405	1.0656	0.968953	6.19255	1.15675	4.76398	5.25533
WBGene00045306	ZC250.5	protein_coding	V	5805767	5807534	2.64625	0.00397413	0.263017	0.931633	NA	0.128088	1.49304	3.88329	3.00181	3.1409	5.99277	2.21863	3.06587	1.5627	3.19679	1.93791	1.03209	2.3135	0.952795	2.10213
WBGene00045305	ZC250.4	protein_coding	V	5812316	5813137	165.95	-0.24022	0.17567	0.0550423	0.164549	-0.448649	0.233849	144.653	171.854	152.334	119.855	164.733	128.767	182.836	168.364	160.846	148.621	174.669	270.594	169.222
WBGene00197756	ZC250.8	ncRNA	V	5818752	5818831	1.20542	-0.0103973	0.271337	0.728313	NA	-0.852115	2.45304	2.91247	1.50091	0	4.49457	1.66397	0	0	0	1.93791	0	1.15675	0.952795	1.05107
WBGene00002637	let-418	protein_coding	V	5826833	5832831	6485.62	0.126955	0.148121	0.280054	0.430563	0.199813	0.184978	5852.12	6586.73	7192.67	6625	6230.47	7518.53	6404.74	6916.78	7302.03	7489.89	5169.52	4393.34	6631.17
WBGene00000713	col-140	protein_coding	V	5835855	5836834	16626.5	-0.261296	0.142285	0.0237285	0.102064	-0.381904	0.168872	22097.9	19391	14611.5	19678.7	17211.6	15793.3	19410.3	19539.8	16054.6	10811.2	11922.6	16100.3	13522
WBGene00017833	F26F12.2	protein_coding	V	5837565	5838613	1.19411	0.00963948	0.273026	0.712995	NA	1.04343	2.83665	3.88329	0	0	0	2.21863	2.04391	0	4.26238	0	2.06418	0	0	1.05107
WBGene00017834	F26F12.3	protein_coding	V	5838955	5845719	840.593	-0.113385	0.138367	0.318188	0.467064	-0.167218	0.167522	709.671	714.432	719.267	780.558	724.383	673.469	656.335	761.901	660.826	852.508	1280.52	1074.75	1319.09
WBGene00197775	F26F12.11	ncRNA	V	5844489	5844626	1.1244	-0.0244144	0.2734	0.431994	NA	-1.86204	2.36966	0	1.50091	0	2.99638	1.10932	0	0	2.13119	1.93791	1.03209	0	2.85839	1.05107
WBGene00198767	F26F12.15	ncRNA	V	5845330	5845477	2.22731	-0.0380928	0.272802	0.321559	NA	-1.86511	1.88156	3.88329	3.00181	1.57045	2.99638	1.10932	3.06587	3.12541	2.13119	2.90686	0	1.15675	1.90559	2.10213
WBGene00044544	F26F12.8	protein_coding	V	5854743	5862529	12.2849	-0.0951198	0.241893	0.302775	NA	-0.630895	0.612222	11.6499	17.2604	7.85226	11.9855	12.2025	9.19761	10.9389	9.59036	8.72058	15.4814	8.09725	20.9615	15.766
WBGene00017836	F26F12.5	protein_coding	V	5863962	5865185	7.59959	-0.158934	0.346227	0.013202	NA	-3.04044	1.22684	9.70822	11.2568	4.71135	14.9819	9.98384	7.1537	5.46946	9.59036	5.81372	1.03209	1.15675	9.52795	8.40853
WBGene00017835	F26F12.4	protein_coding	V	5866134	5869327	1.38989	-0.00635919	0.266203	0.873713	NA	-0.281331	1.77	1.94164	0.750454	0	4.49457	1.66397	1.02196	0	1.0656	0	2.06418	1.15675	2.85839	1.05107
WBGene00015360	C02G6.2	protein_coding	V	5872059	5875532	1.02484	0	0.272284	1	NA	0	2.79069	1.94164	4.50272	3.1409	0	1.10932	0	1.5627	1.0656	0	0	0	0	0
WBGene00015359	C02G6.1	pseudogene	V	5876370	5879849	12.7113	0.0552814	0.244303	0.507319	NA	0.46799	0.705848	19.4164	10.5064	15.7045	19.4765	12.2025	5.10978	16.4084	18.1151	12.5964	10.3209	10.4108	7.62236	7.35746
WBGene00044803	C02G6.3	protein_coding	V	5880364	5882509	1.66153	0.00451557	0.26601	0.910705	NA	0.19703	1.75685	0.970822	0	0	1.49819	1.66397	0	4.68811	1.0656	0.968953	0	5.78375	2.85839	2.10213
WBGene00015423	C04E6.7	protein_coding	V	5893315	5895203	33.1716	-0.0128074	0.222975	0.902487	NA	-0.0582515	0.475444	49.5119	18.7613	25.1272	46.4439	37.1621	18.3952	35.1608	34.099	34.8823	30.9628	33.5458	31.4422	35.7362
WBGene00015422	C04E6.5	protein_coding	V	5902133	5904843	2.90833	0.0296742	0.272458	0.39634	NA	1.76524	2.08121	6.79576	1.50091	0	4.49457	3.32795	2.04391	1.5627	11.7215	1.93791	0	3.47025	0.952795	0
WBGene00015427	C04E6.13	protein_coding	V	5912726	5913802	3.98922	0.0264132	0.257706	0.654449	NA	0.500449	1.1181	3.88329	3.00181	1.57045	8.98915	4.43726	0	2.34405	1.0656	1.93791	5.16046	9.254	2.85839	7.35746
WBGene00015425	C04E6.11	protein_coding	V	5914093	5917891	1236.15	0.206736	0.112527	0.0374723	0.131948	0.261712	0.125788	1197.99	1273.52	1462.09	1230.02	1129.28	1269.27	1237.66	1131.66	1310.99	1380.94	1250.45	1045.22	1150.92
WBGene00015426	C04E6.12	protein_coding	V	5918060	5919987	1.26357	-0.00722597	0.269224	0.830681	NA	-0.458117	2.14246	0.970822	2.25136	1.57045	1.49819	0	1.02196	3.12541	1.0656	0	2.06418	0	2.85839	0
WBGene00015419	srsx-18	protein_coding	V	5922536	5924297	1.49631	0.0123007	0.266776	0.756404	NA	0.555306	1.79012	0.970822	2.25136	3.1409	0	2.21863	0	2.34405	0	0.968953	1.03209	3.47025	0.952795	2.10213
WBGene00019763	galt-1	protein_coding	V	5930905	5933435	11.9055	-0.166429	0.303678	0.032056	NA	-1.93121	0.900873	20.3873	14.2586	7.85226	7.49096	16.0851	11.2415	12.5016	23.4431	15.5032	3.09628	2.3135	14.2919	6.3064
WBGene00019764	M03F8.5	protein_coding	V	5933375	5936791	1.89738	-0.0565165	0.285357	0.113645	NA	-3.31637	2.09629	2.91247	4.50272	3.1409	5.99277	3.32795	0	0.781351	0	0	0	0	1.90559	2.10213
WBGene00019762	syf-3	protein_coding	V	5940022	5943366	2182.84	0.172713	0.122818	0.102152	0.232691	0.230804	0.141207	2229.01	2228.85	2189.21	2283.24	2274.65	2255.46	2147.93	2185.54	2196.62	2548.24	1978.04	1624.52	2235.62
WBGene00004206	pst-1	protein_coding	V	5943467	5951417	644.459	0.114205	0.13524	0.308569	0.458978	0.165074	0.162119	621.326	672.407	760.098	626.244	596.812	824.719	649.303	619.111	657.919	571.779	670.915	575.488	531.839
WBGene00219717	anr-23	antisense_RNA	V	5949200	5949388	3.23325	0.0694617	0.267824	0.233656	NA	1.38811	1.1655	1.94164	2.25136	4.71135	0	0.554658	1.02196	2.34405	6.39357	4.84477	7.22465	5.78375	2.85839	2.10213
WBGene00019761	M03F8.1	protein_coding	V	5951433	5953891	6.06066	-0.0513554	0.252894	0.471782	NA	-0.63354	0.880427	11.6499	7.50454	3.1409	2.99638	6.6559	7.1537	2.34405	3.19679	2.90686	3.09628	9.254	10.4807	8.40853
WBGene00019765	M03F8.6	protein_coding	V	5953826	5954847	6.65799	-0.0618045	0.260753	0.332395	NA	-0.998932	1.03057	11.6499	4.50272	6.2818	5.99277	9.42919	3.06587	10.1576	9.59036	3.87581	7.22465	0	9.52795	5.25533
WBGene00003954	pcm-1	protein_coding	V	5960200	5963882	100.167	-0.141591	0.174349	0.251676	0.401426	-0.277136	0.241768	87.374	104.313	100.509	82.4005	112.596	83.8004	78.1351	95.9036	99.8022	108.37	98.3238	127.675	122.975
WBGene00015678	mcp-1	protein_coding	V	5961807	5969175	42.7308	-0.0749794	0.201847	0.528027	NA	-0.214648	0.34016	47.5703	41.275	47.1135	43.4475	48.2552	52.1198	41.4116	41.5582	36.8202	33.027	39.3295	45.7342	37.8384
WBGene00000069	acy-2	protein_coding	V	5976024	5981478	9.72125	-0.172415	0.302688	0.0314837	NA	-1.85843	0.864021	16.504	14.2586	3.1409	8.98915	11.6478	12.2635	7.81351	9.59036	11.6274	2.06418	4.627	13.3391	10.5107
WBGene00000979	dhs-16	protein_coding	V	5983745	5985509	1.4362	-0.0186645	0.265827	0.663026	NA	-0.714951	1.64078	1.94164	0.750454	0	0	0	0	1.5627	2.13119	0.968953	3.09628	1.15675	2.85839	4.20426
WBGene00015679	C10F3.7	protein_coding	V	5985436	5986855	0.784261	0.00806652	0.272405	0.766485	NA	0.80981	2.72685	0	0	0	0	1.10932	0	0	0	0.968953	5.16046	0	1.90559	1.05107
WBGene00001508	fut-8	protein_coding	V	5986990	5990483	110.345	-0.275135	0.190331	0.0308486	0.119186	-0.563339	0.260923	128.149	102.062	89.5157	142.328	96.5105	95.042	128.923	122.543	106.585	81.5353	89.0698	112.43	139.792
WBGene00219649	linc-55	lincRNA	V	5994260	5994540	1.46048	-0.0357936	0.269795	0.391327	NA	-1.46176	1.70525	0.970822	0	1.57045	0	1.10932	2.04391	0.781351	0	0	1.03209	2.3135	2.85839	6.3064
WBGene00015677	cpg-4	protein_coding	V	5996416	5999344	2393.26	0.235801	0.108961	0.0150446	0.0800022	0.29289	0.120466	2065.91	2347.42	2630.51	2373.14	2336.77	2638.69	2232.32	2318.74	2504.74	2753.62	2566.83	2122.83	2220.9
WBGene00219683	anr-32	antisense_RNA	V	6003575	6006746	27.3363	-0.042354	0.222868	0.687678	NA	-0.188759	0.46954	24.2706	24.0145	36.1204	28.4656	21.6317	11.2415	19.5338	14.9183	20.348	21.6739	50.897	38.1118	44.1448
WBGene00001345	fos-1	protein_coding	V	6003601	6016087	177.907	-0.159386	0.160354	0.189068	0.338947	-0.273334	0.208121	174.748	153.093	131.918	166.299	143.656	133.876	157.052	176.889	157.939	166.167	249.858	255.349	245.949
WBGene00199636	F29G9.13	ncRNA	V	6013281	6013403	0.919661	0.0252773	0.274572	0.39265	NA	2.14164	2.50536	0	3.00181	1.57045	1.49819	0.554658	0	0	0	0	2.06418	2.3135	0.952795	0
WBGene00004502	rpt-2	protein_coding	V	6016059	6017669	3553.99	0.122935	0.107328	0.200302	0.350469	0.153088	0.119535	3335.75	3746.27	4001.51	3751.47	3510.99	4398.5	3537.96	3505.81	3623.88	3249.03	3485.29	3095.63	2959.8
WBGene00000159	aps-1	protein_coding	V	6017970	6018886	559.191	0.0884263	0.111224	0.369782	0.517316	0.112292	0.125202	576.668	554.585	554.369	518.374	545.229	568.208	561.01	479.518	493.197	603.774	652.407	553.574	608.567
WBGene00017931	picc-1	protein_coding	V	6018994	6026338	1816.08	0.241772	0.107813	0.0119679	0.0704809	0.298651	0.118838	1668.84	1787.58	1840.57	1820.3	1742.74	2000.99	1736.16	1734.79	1857.48	2214.87	1876.25	1541.62	1786.81
WBGene00196575	F29G9.9	ncRNA	V	6021696	6021833	3.87232	0.0576827	0.271817	0.2379	NA	1.69901	1.43953	4.85411	3.75227	6.2818	4.49457	4.43726	6.13174	3.12541	1.0656	7.75162	4.12837	2.3135	0.952795	1.05107
WBGene00202122	F29G9.17	ncRNA	V	6023038	6023187	2.95128	0.046457	0.271537	0.291492	NA	1.70379	1.61519	0.970822	6.75408	1.57045	1.49819	3.88261	4.08783	5.46946	1.0656	4.84477	5.16046	1.15675	1.90559	0
WBGene00201242	F29G9.16	ncRNA	V	6024713	6024858	1.06056	-0.0265152	0.273477	0.406075	NA	-1.91347	2.30311	0	1.50091	0	2.99638	0.554658	0	1.5627	1.0656	0.968953	1.03209	0	0.952795	3.1532
WBGene00000980	dhs-17	protein_coding	V	6026329	6034814	163.066	0.133912	0.160179	0.269046	0.419964	0.231144	0.209131	151.448	156.094	171.179	119.855	153.64	184.974	146.113	149.183	177.318	208.483	174.669	162.928	163.966
WBGene00200643	F29G9.15	ncRNA	V	6032192	6032341	0.669598	0.0118677	0.27443	0.6202	NA	1.55119	3.13013	0.970822	0	0	1.49819	1.10932	0	3.12541	0	0.968953	1.03209	0	0	0
WBGene00017933	F29G9.7	pseudogene	V	6035397	6036683	60.7627	0.0526062	0.189427	0.665804	0.770122	0.126847	0.293685	43.687	60.0363	62.818	59.9277	77.0975	54.1637	53.1319	44.755	49.4166	71.2144	77.5023	65.7429	70.4214
WBGene00017930	F29G9.1	protein_coding	V	6039101	6040582	10.2346	-0.0341418	0.244311	0.672697	NA	-0.310268	0.734449	10.679	9.00544	10.9932	5.99277	4.99192	15.3293	15.627	5.32798	13.5653	9.28883	9.254	11.4335	11.5617
WBGene00019804	R01B10.2	protein_coding	V	6041196	6041475	6.25192	0.0793014	0.265707	0.217531	NA	1.27518	1.03411	8.7374	1.50091	7.85226	4.49457	7.21055	12.2635	3.12541	3.19679	8.72058	12.3851	4.627	1.90559	5.25533
WBGene00000534	cpi-2	protein_coding	V	6044062	6045664	1010.44	-0.109246	0.098636	0.224204	0.374252	-0.131227	0.107968	881.507	859.27	827.628	818.012	922.951	983.122	861.831	897.231	929.226	1196.19	1264.33	1330.1	1364.28
WBGene00019806	pgap-3	protein_coding	V	6045640	6047918	144.684	0.197926	0.169947	0.109558	0.241329	0.361698	0.226035	141.74	126.827	133.488	118.357	143.102	92.998	133.611	126.806	125.964	172.359	242.918	152.447	170.273
WBGene00019807	jamp-1	protein_coding	V	6047897	6051259	561.691	0.134145	0.118354	0.193018	0.342547	0.175896	0.135128	629.093	607.868	628.18	548.338	539.128	619.306	607.11	543.454	573.62	511.918	552.927	516.415	424.631
WBGene00019808	seip-1	protein_coding	V	6051377	6053238	370.962	-0.0885138	0.126904	0.412205	0.55834	-0.121982	0.148755	361.146	388.735	389.472	376.046	389.925	424.112	313.322	314.351	345.916	327.173	401.392	423.041	367.873
WBGene00021389	Y38A10A.2	protein_coding	V	6057366	6063430	4.79139	-0.0391604	0.257653	0.5259	NA	-0.672822	1.06077	5.82493	1.50091	4.71135	8.98915	2.77329	4.08783	6.25081	6.39357	1.93791	4.12837	3.47025	3.81118	8.40853
WBGene00021392	Y38A10A.7	protein_coding	V	6096197	6097093	498.238	0.0347433	0.118608	0.736424	0.821767	0.0458558	0.136235	490.265	444.269	493.122	447.959	530.808	467.034	432.087	426.238	431.184	554.234	621.175	525.943	612.771
WBGene00021391	smut-1	protein_coding	V	6097105	6099083	811.543	0.269983	0.118589	0.00881615	0.0588321	0.348129	0.132919	775.687	753.456	833.91	791.045	844.744	705.15	797.76	772.557	782.914	962.942	992.492	675.532	861.874
WBGene00000802	crt-1	protein_coding	V	6098992	6100542	10311.6	0.0339775	0.0990929	0.706518	0.799705	0.040964	0.108792	9555.8	9919.5	10313.2	9778.69	9750.33	10654.9	9637.19	10982	10024.8	11733.9	10290.5	9892.87	11517.6
WBGene00017535	atf-8	protein_coding	V	6105607	6107530	3.17763	-0.00136891	0.257862	0.980576	NA	-0.0287931	1.18261	2.91247	2.25136	1.57045	4.49457	3.32795	0	4.68811	1.0656	0.968953	4.12837	5.78375	3.81118	6.3064
WBGene00017534	cwf-19L1	protein_coding	V	6107828	6114856	1359.15	0.236752	0.0934057	0.00583647	0.0467643	0.276866	0.100429	1309.64	1308.79	1397.7	1324.4	1339.5	1455.27	1310.33	1276.58	1358.47	1541.95	1518.81	1194.81	1332.75
WBGene00017536	F17A9.4	protein_coding	V	6108964	6110629	271.591	-0.162196	0.157277	0.178555	0.327147	-0.271156	0.201571	342.7	273.165	226.145	290.649	294.523	282.06	305.508	313.285	256.773	222.932	205.902	296.319	220.724
WBGene00017537	F17A9.5	protein_coding	V	6110971	6112997	130.773	-0.152702	0.199481	0.210986	0.361141	-0.39511	0.315871	201.931	147.089	100.509	155.812	133.673	80.7346	138.299	151.315	101.74	110.434	100.637	128.627	149.251
WBGene00017533	fbxa-178	pseudogene	V	6116521	6117849	3.36628	-0.00165838	0.259801	0.974828	NA	-0.0405217	1.28421	1.94164	3.75227	4.71135	0	4.43726	3.06587	3.90676	3.19679	4.84477	0	6.9405	3.81118	3.1532
WBGene00017538	ceh-49	protein_coding	V	6118333	6120206	195.779	0.0438844	0.143544	0.704441	0.798522	0.0674944	0.17793	209.698	194.368	226.145	197.761	199.677	220.743	175.023	150.249	187.977	196.098	204.745	182.937	199.703
WBGene00006436	ttn-1	protein_coding	V	6120909	6202632	306.785	0.0804262	0.188152	0.510932	0.646061	0.188862	0.287292	369.883	321.945	299.956	422.49	240.167	316.807	429.743	364.434	308.127	329.237	157.318	190.559	237.541
WBGene00001374	exp-2	protein_coding	V	6131400	6143970	16.7087	-0.0135082	0.233044	0.886063	NA	-0.0824989	0.575757	30.0955	17.2604	15.7045	11.9855	18.8584	16.3513	14.8457	17.0495	17.4412	17.5456	10.4108	18.1031	11.5617
WBGene00021066	W06H8.2	protein_coding	V	6206755	6208561	10.8534	-0.0555296	0.246069	0.493964	NA	-0.502484	0.734606	14.5623	15.0091	7.85226	10.4873	14.4211	16.3513	6.25081	10.656	10.6585	5.16046	9.254	5.71677	14.7149
WBGene00004373	rme-1	protein_coding	V	6208885	6217664	4320.09	-0.0973555	0.084405	0.217596	0.367464	-0.111084	0.0900962	4020.17	4408.17	4356.43	4179.95	4043.46	4515	4396.66	4429.68	4372.89	4365.75	4017.39	4518.16	4537.45
WBGene00201372	W06H8.15	ncRNA	V	6213716	6213931	2.47999	0.00246574	0.263312	0.95695	NA	0.081929	1.51774	2.91247	3.00181	1.57045	5.99277	1.10932	2.04391	1.5627	1.0656	4.84477	4.12837	0	1.90559	2.10213
WBGene00021068	W06H8.6	protein_coding	V	6221249	6227010	639.74	-0.277763	0.109732	0.00435884	0.0387248	-0.344218	0.120738	639.772	670.906	601.483	597.778	620.108	622.372	597.734	661.735	652.105	574.875	594.57	793.678	689.499
WBGene00220123	W06H8.16	ncRNA	V	6224746	6224801	3.81154	-0.00563303	0.258524	0.918577	NA	-0.123949	1.2125	1.94164	5.25318	0	5.99277	3.32795	2.04391	3.12541	7.45917	4.84477	6.19255	1.15675	1.90559	6.3064
WBGene00199016	W06H8.12	ncRNA	V	6227322	6227605	3.60654	-0.0216294	0.259068	0.698432	NA	-0.46356	1.19648	4.85411	2.25136	4.71135	1.49819	4.99192	1.02196	0.781351	5.32798	5.81372	3.09628	3.47025	3.81118	5.25533
WBGene00199488	W06H8.13	ncRNA	V	6227530	6227897	1.10349	0.0148188	0.271457	0.631386	NA	1.13849	2.37295	0	0	1.57045	0	1.66397	4.08783	0.781351	2.13119	0.968953	1.03209	1.15675	0.952795	0
WBGene00019522	K08B12.3	protein_coding	V	6235176	6237734	38.1524	-0.0741459	0.217644	0.502956	NA	-0.283565	0.423329	34.9496	33.7704	37.6908	55.4331	36.6074	45.988	46.0997	41.5582	38.7581	28.8986	27.762	49.5454	18.9192
WBGene00023322	K08B12.4	pseudogene	V	6235913	6236854	4.44506	-0.00101206	0.258842	0.985151	NA	-0.0229302	1.23206	2.91247	5.25318	4.71135	7.49096	4.43726	3.06587	7.03216	7.45917	1.93791	1.03209	5.78375	6.66957	0
WBGene00200003	K08B12.11	ncRNA	V	6239812	6240017	1.02247	-0.00742631	0.269552	0.822629	NA	-0.491047	2.19056	0	1.50091	3.1409	1.49819	1.10932	1.02196	0	0	0	2.06418	0	1.90559	1.05107
WBGene00197591	K08B12.9	ncRNA	V	6244807	6245017	1.36869	-0.0137042	0.267183	0.726027	NA	-0.637518	1.81932	0	0.750454	1.57045	1.49819	0	3.06587	1.5627	1.0656	0	2.06418	1.15675	1.90559	3.1532
WBGene00019521	dmd-7	protein_coding	V	6246931	6252458	422.304	-0.278843	0.146668	0.0175775	0.0878158	-0.415623	0.175043	511.623	445.019	392.613	413.501	414.33	429.222	463.341	520.01	393.395	331.302	314.636	487.831	373.128
WBGene00006437	mrck-1	protein_coding	V	6257390	6267287	3507.84	0.192389	0.124227	0.070744	0.187475	0.258306	0.142938	3107.6	3503.12	3824.05	3357.45	3422.79	3851.75	3555.15	3363.02	3778.92	4085.02	3450.59	2727.85	3574.68
WBGene00019520	K08B12.1	protein_coding	V	6259367	6260784	11.7853	0.00880151	0.240254	0.917561	NA	0.07024	0.678602	9.70822	12.0073	20.4159	8.98915	7.76521	9.19761	12.5016	11.7215	6.78267	19.6098	8.09725	19.0559	7.35746
WBGene00196635	F31F7.5	ncRNA	V	6267789	6268010	1.16822	0.00285092	0.270563	0.925447	NA	0.224793	2.40228	3.88329	0	3.1409	1.49819	1.66397	0	0.781351	0	0	0	2.3135	1.90559	0
WBGene00017965	F31F7.2	protein_coding	V	6270852	6274911	1.97251	-0.0320038	0.266927	0.475415	NA	-1.11658	1.5645	0.970822	2.25136	0	1.49819	1.10932	1.02196	1.5627	5.32798	1.93791	3.09628	0	4.76398	2.10213
WBGene00017964	F31F7.1	protein_coding	V	6276439	6278160	376.291	-0.164756	0.15364	0.168021	0.315431	-0.267671	0.194163	248.53	303.934	334.506	305.631	333.349	402.651	381.299	418.779	408.898	319.949	476.581	446.861	510.818
WBGene00019668	fil-2	protein_coding	V	6279031	6280146	1.00769	0.0328094	0.276451	0.286515	NA	2.56977	2.41112	0.970822	2.25136	1.57045	1.49819	2.77329	0	0.781351	1.0656	0	1.03209	1.15675	0	0
WBGene00019667	spe-49	protein_coding	V	6281359	6284895	0.838899	0.0266238	0.276162	0.338381	NA	2.57023	2.68468	2.91247	0	0	1.49819	2.21863	1.02196	0	1.0656	0	1.03209	1.15675	0	0
WBGene00195164	K12B6.11	protein_coding	V	6288907	6289681	10.0486	0.10794	0.274223	0.114361	NA	1.55169	0.982771	24.2706	6.00363	6.2818	11.9855	13.3118	13.2854	10.9389	14.9183	6.78267	11.353	5.78375	5.71677	0
WBGene00023432	K12B6.9	protein_coding	V	6291390	6292666	51.1321	-0.0273663	0.204375	0.814955	0.875065	-0.0835078	0.356813	51.4536	60.0363	50.2544	67.4186	53.8018	45.988	57.82	55.4109	33.9134	44.38	47.4268	60.0261	36.7873
WBGene00019666	sago-1	protein_coding	V	6303771	6308337	480.308	-0.186542	0.131713	0.091314	0.218626	-0.261173	0.154677	497.061	459.278	370.626	474.927	401.572	505.869	496.939	500.83	498.042	470.634	456.916	587.875	523.431
WBGene00019672	K12B6.8	pseudogene	V	6308811	6312001	103.334	0.079003	0.18223	0.52031	0.65347	0.172631	0.268533	99.0239	123.825	108.361	112.364	104.83	133.876	97.6689	82.0508	124.026	109.402	79.8158	92.4211	75.6767
WBGene00020891	cest-24	protein_coding	V	6316932	6326392	341.2	-0.30026	0.166863	0.0157292	0.0823033	-0.503315	0.2084	382.504	491.547	347.07	365.559	391.589	323.96	268.004	353.778	312.972	249.766	246.388	414.466	287.992
WBGene00271821	T28C12.15	protein_coding	V	6320251	6321783	1.48091	0.0108731	0.268201	0.765833	NA	0.58548	1.96582	0	0.750454	4.71135	1.49819	1.10932	0	1.5627	0	1.93791	0	4.627	0.952795	2.10213
WBGene00020890	fbxa-202	protein_coding	V	6327280	6328865	3.18149	0.00136734	0.270385	0.964575	NA	0.105464	2.37458	9.70822	3.00181	3.1409	7.49096	7.76521	0	3.90676	4.26238	0	1.03209	0	0	1.05107
WBGene00020889	T28C12.2	protein_coding	V	6329197	6331086	5.96364	0.00521865	0.259454	0.922043	NA	0.123496	1.26196	17.4748	6.00363	1.57045	11.9855	8.87453	2.04391	6.25081	6.39357	6.78267	4.12837	1.15675	3.81118	1.05107
WBGene00020893	T28C12.6	protein_coding	V	6334014	6336119	5.29768	0.0027109	0.250446	0.968828	NA	0.0353324	0.904134	6.79576	3.75227	1.57045	5.99277	4.99192	1.02196	4.68811	4.26238	5.81372	8.25674	6.9405	9.52795	5.25533
WBGene00199093	F13H6.20	ncRNA	V	6352484	6352688	0.749063	-0.011983	0.272487	0.66833	NA	-1.13288	2.64419	0	0.750454	0	0	0	0	0	1.0656	0.968953	1.03209	1.15675	4.76398	0
WBGene00199421	F13H6.22	ncRNA	V	6354245	6354389	1.40719	-0.0319871	0.270148	0.419529	NA	-1.4591	1.80752	0.970822	0	0	0	1.10932	3.06587	0.781351	3.19679	0.968953	1.03209	1.15675	2.85839	3.1532
WBGene00196113	F13H6.6	ncRNA	V	6354526	6354663	1.06682	0.0226025	0.271816	0.493456	NA	1.51506	2.21234	0	1.50091	0	0	0.554658	1.02196	0	1.0656	1.93791	0	5.78375	0.952795	1.05107
WBGene00017430	bcl-11	protein_coding	V	6356025	6362997	203.47	-0.31722	0.172137	0.0117109	0.0698066	-0.54425	0.215909	221.347	183.111	174.32	232.22	183.592	210.523	219.56	250.415	208.325	150.685	159.632	270.594	180.783
WBGene00197663	F13H6.13	ncRNA	V	6359494	6359850	1.02851	0.0371643	0.281047	0.182851	NA	3.60442	2.70596	0	0.750454	1.57045	5.99277	0.554658	0	0	0	0	1.03209	3.47025	0	0
WBGene00017431	cest-33	protein_coding	V	6363408	6365671	198.183	-0.0117206	0.156334	0.922092	0.949521	-0.0199428	0.203916	216.493	231.14	271.688	233.718	181.928	191.106	242.219	195.004	240.3	144.493	139.967	149.589	138.741
WBGene00017432	F13H6.4	pseudogene	V	6366433	6368533	7.43828	-0.0361045	0.259001	0.539967	NA	-0.68919	1.12454	9.70822	9.7559	18.8454	8.98915	11.6478	11.2415	10.1576	3.19679	1.93791	3.09628	1.15675	3.81118	3.1532
WBGene00017433	F13H6.5	protein_coding	V	6372101	6374944	3.90262	-0.0567272	0.264847	0.318569	NA	-1.18723	1.19032	5.82493	6.75408	4.71135	2.99638	3.32795	0	3.90676	2.13119	6.78267	2.06418	2.3135	5.71677	4.20426
WBGene00019015	F57F4.1	protein_coding	V	6390463	6392566	9.85249	0.0363559	0.254484	0.582054	NA	0.534194	0.970578	22.3289	10.5064	7.85226	13.4837	17.7491	10.2196	9.37622	14.9183	6.78267	4.12837	4.627	1.90559	4.20426
WBGene00001581	gfi-1	protein_coding	V	6392537	6399931	5449.44	-0.17494	0.193403	0.157983	0.303133	-0.410713	0.290896	5074.49	5875.3	6622.59	5513.34	4895.41	8408.66	5908.58	6651.45	7057.85	3170.59	3198.42	5159.39	3306.65
WBGene00019017	bcf-1	protein_coding	V	6401379	6408783	7927.7	-0.181898	0.193004	0.142976	0.285887	-0.42226	0.288272	7263.69	8059.12	9936.24	7831.05	6982.59	11449	8619.87	9462.49	10184.7	4956.11	4989.07	8195.95	5130.25
WBGene00020270	cht-6	protein_coding	V	6415012	6417501	3.40813	0.0185005	0.260132	0.729063	NA	0.437174	1.26215	1.94164	2.25136	6.2818	0	3.88261	1.02196	5.46946	0	4.84477	7.22465	3.47025	4.76398	3.1532
WBGene00020273	T05H4.10	protein_coding	V	6417495	6424155	610.766	-0.015332	0.116774	0.880645	0.921486	-0.0200502	0.133533	689.284	632.632	590.49	596.28	682.229	542.659	594.608	603.127	598.813	577.972	618.862	610.742	602.261
WBGene00020274	T05H4.11	protein_coding	V	6424247	6426261	800.831	0.108996	0.109671	0.263927	0.414374	0.137278	0.122882	772.774	736.946	815.064	753.59	801.481	869.685	847.766	716.08	734.466	871.086	890.698	831.79	769.38
WBGene00020275	atp-4	protein_coding	V	6426246	6427112	2404.3	-0.2815	0.162705	0.0221007	0.0988791	-0.464169	0.202815	2344.54	2665.61	2324.27	2549.92	2228.06	3253.91	2396.4	2689.56	2419.48	1601.81	1922.52	3060.38	1799.42
WBGene00000110	alh-4	protein_coding	V	6427208	6429920	1861.07	-0.00537514	0.0956635	0.951136	0.968369	-0.00639357	0.104333	1846.5	1814.6	1890.82	1976.11	1726.65	1845.65	1944.78	1892.5	1866.2	1759.72	1928.3	1975.14	1726.9
WBGene00001513	gad-1	protein_coding	V	6431333	6433496	1893.33	0.116802	0.097463	0.18949	0.339409	0.139614	0.106406	1802.82	1966.19	1901.82	1817.31	1783.78	2143.04	1784.61	1757.17	1825.51	2041.48	2063.64	1906.54	1819.4
WBGene00020269	erfa-1	protein_coding	V	6434128	6436402	4214.31	0.0360126	0.085248	0.651181	0.759884	0.0412421	0.091219	4518.21	4302.35	4500.91	4398.69	4628.62	4270.76	4482.61	4265.58	4277.93	3917.82	3759.44	3490.09	3973.03
WBGene00020268	hpo-19	protein_coding	V	6436645	6437884	2108.69	-0.177356	0.088127	0.0302942	0.118412	-0.204374	0.0943456	2117.36	2184.57	1992.9	2019.56	2132.11	2202.32	2109.65	2049.14	1968.91	1936.21	2077.52	2383.89	2238.77
WBGene00020267	T05H4.4	protein_coding	V	6438901	6440103	4.20503	-0.0328595	0.255678	0.604988	NA	-0.527547	1.01993	3.88329	5.25318	3.1409	2.99638	6.10124	5.10978	2.34405	5.32798	1.93791	4.12837	3.47025	5.71677	5.25533
WBGene00020276	T05H4.15	protein_coding	V	6440174	6441713	3.74126	-0.0249305	0.252451	0.711982	NA	-0.346905	0.939623	1.94164	0.750454	1.57045	1.49819	2.21863	2.04391	2.34405	2.13119	1.93791	7.22465	6.9405	8.57516	9.45959
WBGene00020265	fbxa-196	protein_coding	V	6448656	6450217	2.63224	-0.0128889	0.26985	0.701048	NA	-0.829674	2.16114	10.679	7.50454	1.57045	1.49819	2.77329	1.02196	0.781351	5.32798	0	0	1.15675	1.90559	0
WBGene00020264	acl-8	protein_coding	V	6450870	6453119	631.496	-0.014632	0.129235	0.89337	0.929619	-0.0205066	0.152988	569.873	664.902	769.521	708.644	630.646	722.523	672.743	643.619	758.69	502.629	524.008	488.784	552.861
WBGene00022646	acl-9	protein_coding	V	6453226	6454965	987.953	-0.00846093	0.100182	0.925943	0.951838	-0.0102483	0.110256	1023.25	975.59	917.144	966.333	985.627	1031.15	1007.16	857.804	972.829	1007.32	1038.76	1026.16	1034.25
WBGene00006815	unc-83	protein_coding	V	6465065	6487883	575.207	-0.127061	0.110546	0.195401	0.345388	-0.160511	0.123969	558.223	532.822	584.208	543.843	491.427	544.703	589.92	559.437	562.962	592.421	593.413	713.644	610.669
WBGene00197542	W01A11.11	ncRNA	V	6466387	6466567	0.847513	-0.00239475	0.272254	0.928558	NA	-0.248775	2.77467	1.94164	0	0	0	0	2.04391	0	0	0	2.06418	1.15675	3.81118	0
WBGene00201119	W01A11.15	ncRNA	V	6467965	6468173	1.1499	0.000548482	0.269576	0.986547	NA	0.0376678	2.23401	1.94164	2.25136	0	1.49819	1.10932	2.04391	0	0	1.93791	2.06418	0	0	2.10213
WBGene00200341	W01A11.13	ncRNA	V	6468944	6469092	0.921059	-0.0103556	0.271642	0.723636	NA	-0.888472	2.51262	0	0.750454	1.57045	2.99638	0.554658	3.06587	0	0	0	1.03209	0	0.952795	1.05107
WBGene00201806	W01A11.18	ncRNA	V	6473368	6473645	0.772807	0.00117922	0.27259	0.963683	NA	0.130633	2.869	0	1.50091	3.1409	0	1.10932	1.02196	0	1.0656	0	0	1.15675	0	1.05107
WBGene00201750	W01A11.17	ncRNA	V	6473855	6473987	1.09616	-0.0111387	0.27064	0.724025	NA	-0.817405	2.31504	0	1.50091	0	1.49819	0	0	2.34405	0	2.90686	1.03209	1.15675	3.81118	0
WBGene00002273	lec-10	protein_coding	V	6488203	6489120	1458.78	-0.499097	0.160365	5.48251e-05	0.00212135	-0.705371	0.174855	1442.64	1229.99	1361.58	1600.07	1229.12	1542.13	1409.56	1755.04	1464.09	950.557	1304.81	2047.56	1627.05
WBGene00020911	cpt-6	protein_coding	V	6490086	6493921	144.869	-0.0774977	0.157509	0.519295	0.652503	-0.13242	0.205483	154.361	153.843	138.2	115.361	150.312	143.074	176.585	150.249	148.25	132.108	131.87	152.447	136.639
WBGene00020910	dgtr-1	protein_coding	V	6497108	6498484	687.342	0.436741	0.110277	7.2097e-06	0.000525652	0.526239	0.11727	602.881	652.144	717.696	695.161	681.12	724.567	628.206	630.832	579.434	876.246	908.049	602.167	636.946
WBGene00020909	W01A11.1	protein_coding	V	6499224	6502428	815.136	0.20614	0.116186	0.0426324	0.141233	0.265424	0.130925	727.146	735.445	760.098	804.529	719.391	877.861	714.155	723.539	871.089	995.969	1004.06	859.421	804.065
WBGene00003385	moc-2	protein_coding	V	6502368	6504181	50.9426	0.0507139	0.207177	0.661916	0.767839	0.161174	0.368592	66.9867	46.5281	34.5499	55.4331	49.9192	49.0539	59.3827	56.4765	47.4787	48.5083	55.524	61.9317	30.4809
WBGene00020912	W01A11.7	protein_coding	V	6504540	6505389	6.70194	-0.0198348	0.248648	0.786146	NA	-0.228921	0.843735	7.76658	7.50454	4.71135	5.99277	7.76521	1.02196	3.12541	6.39357	7.75162	10.3209	5.78375	9.52795	9.45959
WBGene00006723	ubh-3	protein_coding	V	6506752	6508803	567.242	0.202532	0.112669	0.0417194	0.139388	0.256675	0.126049	606.764	543.329	533.953	561.822	626.764	532.439	557.103	566.897	533.893	626.48	631.586	520.226	532.89
WBGene00006722	ubh-2	protein_coding	V	6508907	6509817	278.34	0.128323	0.125535	0.231288	0.381245	0.174888	0.1461	257.268	243.147	270.118	293.645	302.843	281.038	270.348	261.071	259.679	312.724	312.323	262.019	292.196
WBGene00006721	ubh-1	protein_coding	V	6509910	6511409	144.046	0.0848587	0.164443	0.485901	0.623599	0.153915	0.220875	129.119	145.588	106.791	113.863	160.296	169.645	128.142	132.134	151.157	166.167	168.886	161.022	139.792
WBGene00001073	dpy-11	protein_coding	V	6511583	6515240	1256.54	0.0127357	0.108013	0.894982	0.930857	0.0159616	0.120918	1275.66	1245	1209.25	1259.98	1312.32	1378.62	1301.73	1159.37	1268.36	1182.78	1294.4	1358.69	1088.9
WBGene00195803	F46E10.13	ncRNA	V	6514965	6515111	2.20939	0.017487	0.264	0.704109	NA	0.57241	1.50722	1.94164	3.00181	3.1409	2.99638	1.66397	2.04391	1.5627	3.19679	1.93791	2.06418	2.3135	2.85839	0
WBGene00018491	mdh-1	protein_coding	V	6515283	6516526	5346.38	-0.25968	0.131507	0.018644	0.0903225	-0.357586	0.151998	5042.45	5518.84	5527.99	5490.87	5056.26	6571.18	5379.6	5525.11	5433.89	4258.41	4490.51	6620.97	4586.85
WBGene00018490	F46E10.3	protein_coding	V	6518297	6519042	1.15048	0.000891158	0.268702	0.979346	NA	0.0543033	2.09751	0.970822	0.750454	0	4.49457	0.554658	0	0	1.0656	0.968953	3.09628	0	0.952795	2.10213
WBGene00018489	F46E10.2	protein_coding	V	6520435	6521021	6.21552	0.00398211	0.256627	0.945787	NA	0.0764584	1.12441	0.970822	6.00363	12.5636	0	7.76521	9.19761	3.90676	3.19679	9.68953	8.25674	5.78375	1.90559	11.5617
WBGene00018488	acs-1	protein_coding	V	6524989	6532089	2637.87	-0.38472	0.107448	5.72634e-05	0.00215888	-0.464114	0.115342	2793.06	2491.51	2239.46	2696.74	2363.95	2717.38	2650.34	2822.76	2576.45	2339.75	2257.98	3161.37	3181.58
WBGene00202247	F46E10.17	ncRNA	V	6525612	6525807	4.57669	-0.0268963	0.25876	0.638845	NA	-0.544415	1.16002	6.79576	4.50272	15.7045	4.49457	1.66397	7.1537	1.5627	2.13119	1.93791	2.06418	3.47025	3.81118	4.20426
WBGene00201196	F46E10.15	ncRNA	V	6526091	6526234	4.51421	-0.054636	0.278347	0.177649	NA	-2.4252	1.79907	3.88329	3.00181	6.2818	11.9855	1.66397	12.2635	4.68811	2.13119	5.81372	0	1.15675	4.76398	1.05107
WBGene00196996	F46E10.14	ncRNA	V	6527059	6527207	2.45931	-0.0636719	0.285683	0.106761	NA	-3.03576	1.88215	0.970822	1.50091	3.1409	0	1.66397	6.13174	4.68811	1.0656	2.90686	1.03209	0	5.71677	3.1532
WBGene00018492	hpo-26	protein_coding	V	6532071	6533060	3.01167	0.0533582	0.278424	0.179773	NA	2.46388	1.83673	4.85411	0.750454	0	5.99277	4.43726	4.08783	5.46946	3.19679	3.87581	2.06418	3.47025	0.952795	0
WBGene00001089	dre-1	protein_coding	V	6533614	6546500	362.533	-0.397895	0.128519	0.000248662	0.00625327	-0.518803	0.141609	365.029	342.957	373.767	325.108	353.317	348.487	357.078	323.941	387.581	322.013	308.852	429.711	475.082
WBGene00201020	K04A8.16	ncRNA	V	6541884	6541999	1.37922	0.00461944	0.266692	0.905356	NA	0.217582	1.82998	0.970822	0	1.57045	1.49819	1.66397	1.02196	0.781351	0	0	1.03209	4.627	4.76398	0
WBGene00202076	K04A8.17	ncRNA	V	6542137	6542286	1.78422	-0.00635201	0.265227	0.879822	NA	-0.253001	1.67334	0	3.00181	0	0	2.21863	1.02196	2.34405	0	0	2.06418	4.627	4.76398	3.1532
WBGene00195458	K04A8.11	ncRNA	V	6543566	6543771	3.13016	0.0062866	0.257375	0.912593	NA	0.126914	1.15619	0.970822	5.25318	1.57045	2.99638	3.88261	4.08783	3.12541	1.0656	0.968953	4.12837	4.627	3.81118	4.20426
WBGene00235332	K04A8.20	protein_coding	V	6549448	6549792	1.41988	-0.0110589	0.266434	0.782883	NA	-0.486424	1.76519	2.91247	3.00181	0	1.49819	0	0	0.781351	0	0	3.09628	1.15675	2.85839	3.1532
WBGene00019376	lipl-4	protein_coding	V	6550171	6552186	2.85056	-0.0201136	0.260114	0.708021	NA	-0.469738	1.25426	0	3.00181	1.57045	0	1.10932	0	2.34405	1.0656	3.87581	2.06418	8.09725	7.62236	6.3064
WBGene00006665	twk-10	protein_coding	V	6552340	6560256	3.80451	-0.0998397	0.294739	0.0588665	NA	-2.62265	1.38824	1.94164	3.00181	4.71135	4.49457	5.54658	3.06587	3.12541	4.26238	3.87581	2.06418	0	2.85839	10.5107
WBGene00271815	spp-27	protein_coding	V	6556653	6557135	0.71578	-0.0148256	0.273314	0.586227	NA	-1.48336	2.7252	0.970822	0.750454	0	0	0.554658	0	0.781351	0	1.93791	0	1.15675	0	3.1532
WBGene00005004	spp-19	protein_coding	V	6560173	6561692	0.874195	0.00138324	0.271627	0.960675	NA	0.129669	2.62985	1.94164	0.750454	1.57045	0	1.10932	0	0.781351	1.0656	1.93791	0	1.15675	0	1.05107
WBGene00019374	K04A8.2	pseudogene	V	6562048	6564183	0.768686	-0.022999	0.275325	0.398072	NA	-2.31653	2.74123	0.970822	0	0	2.99638	1.10932	0	0.781351	2.13119	0	0	0	0.952795	1.05107
WBGene00019373	K04A8.1	protein_coding	V	6566336	6569311	97.0342	-0.106487	0.16994	0.385556	0.531964	-0.202306	0.233151	77.6658	75.7958	89.5157	97.3824	102.612	81.7565	107.045	94.838	103.678	89.792	111.048	121.005	109.311
WBGene00001506	fut-2	protein_coding	V	6573939	6575890	3.44212	-0.0374213	0.259633	0.52049	NA	-0.73365	1.14171	1.94164	1.50091	0	4.49457	3.88261	4.08783	3.12541	6.39357	4.84477	3.09628	2.3135	3.81118	5.25533
WBGene00017151	EGAP9.3	protein_coding	V	6578185	6580122	8.75986	-0.0670606	0.250535	0.388311	NA	-0.678904	0.786967	6.79576	9.7559	4.71135	8.98915	11.0932	8.17565	12.5016	3.19679	14.5343	6.19255	6.9405	10.4807	10.5107
WBGene00022845	ZK1055.4	protein_coding	V	6582062	6587446	0.921071	-0.0174507	0.272703	0.552528	NA	-1.49144	2.51094	1.94164	2.25136	0	0	0	0	1.5627	2.13119	0	1.03209	0	0.952795	2.10213
WBGene00022843	ZK1055.2	protein_coding	V	6590583	6593744	2.91119	0.00459473	0.262822	0.921697	NA	0.145216	1.47733	2.91247	4.50272	4.71135	1.49819	3.88261	1.02196	3.90676	4.26238	4.84477	1.03209	2.3135	1.90559	1.05107
WBGene00001829	hcp-1	protein_coding	V	6594194	6599208	7675.28	0.206033	0.144572	0.0766792	0.196761	0.310596	0.175449	6621.01	7624.61	8844.78	7463.99	7145.1	9155.71	7286.88	7822.53	8493.84	9198.01	7033.04	5541.46	7547.7
WBGene00022847	ZK1055.6	protein_coding	V	6599189	6602606	70.7663	-0.176829	0.184926	0.155513	0.300337	-0.377494	0.26578	61.1618	56.284	43.9726	64.4222	62.1217	56.2076	57.82	68.1981	46.5097	79.4711	96.0103	104.807	122.975
WBGene00022848	ZK1055.7	protein_coding	V	6602720	6605375	205.198	-0.340625	0.152463	0.00451772	0.0397758	-0.510459	0.179768	182.515	172.604	138.2	143.826	169.725	185.996	177.367	163.036	159.877	219.836	264.896	334.431	355.26
WBGene00002148	gon-14	protein_coding	V	6606433	6611158	2623.62	0.0977189	0.0971444	0.271107	0.421892	0.116736	0.106074	2472.68	2663.36	2848.8	2597.86	2544.77	2897.25	2511.26	2390.13	2664.62	2844.45	2625.82	2497.28	2548.83
WBGene00000784	cpr-4	protein_coding	V	6614674	6615851	1667.9	-0.0187886	0.20354	0.872665	0.915961	-0.0566117	0.353218	750.446	683.663	1012.94	672.688	604.577	1032.18	840.734	792.803	667.609	2491.47	4677.9	3500.57	3955.16
WBGene00004092	ppt-1	protein_coding	V	6624701	6626344	10.8763	-0.0017222	0.237217	0.984562	NA	-0.0122339	0.632243	10.679	3.75227	4.71135	7.49096	6.6559	11.2415	9.37622	6.39357	10.6585	16.5135	18.508	13.3391	22.0724
WBGene00004740	scd-2	protein_coding	V	6633225	6639665	22.1873	-0.159927	0.24751	0.111493	NA	-0.881355	0.553782	32.0371	21.7632	15.7045	32.9602	24.405	16.3513	28.1286	24.5087	11.6274	13.4172	15.0378	20.9615	31.532
WBGene00020424	T10H9.1	protein_coding	V	6649617	6652355	14.4122	-0.0969601	0.252693	0.23937	NA	-0.86583	0.735898	28.1538	9.00544	10.9932	20.9747	12.7571	16.3513	21.8778	17.0495	16.4722	6.19255	5.78375	13.3391	8.40853
WBGene00044779	T10H9.8	protein_coding	V	6652351	6653747	19.4359	-0.0937979	0.228934	0.365486	NA	-0.447251	0.494222	26.2122	21.7632	12.5636	17.9783	13.8665	12.2635	17.9711	22.3775	14.5343	17.5456	21.9783	30.4894	23.1234
WBGene00020425	syx-18	protein_coding	V	6653613	6655449	948.497	0.222896	0.104695	0.0178457	0.0884964	0.272372	0.114983	907.719	995.852	1025.5	895.918	883.016	999.474	874.332	884.444	934.071	1070.28	1079.25	834.649	945.959
WBGene00004897	snb-1	protein_coding	V	6655562	6656501	1293.93	0.0599503	0.107648	0.533286	0.664333	0.0749537	0.120311	1177.61	1143.69	1425.97	1379.83	1315.65	1282.56	1340.8	1402.32	1342	1200.32	1370.75	1231.96	1207.67
WBGene00004062	pmp-5	protein_coding	V	6662191	6665813	2303.52	-0.254898	0.104957	0.00682884	0.0508977	-0.310748	0.114876	2333.86	2210.84	2220.62	2113.95	2087.18	2108.3	2415.16	2324.06	2187.9	2006.39	2433.8	2982.25	2521.51
WBGene00003298	mir-70	miRNA	V	6665536	6665635	1.19029	0.00087678	0.269263	0.97894	NA	0.0576245	2.18288	0	0	1.57045	2.99638	0.554658	0	0.781351	3.19679	0	2.06418	1.15675	0	3.1532
WBGene00006224	str-180	protein_coding	V	6667286	6668841	3.90109	-0.00189315	0.255847	0.974804	NA	-0.0344898	1.09201	2.91247	3.75227	0	2.99638	3.32795	2.04391	3.90676	1.0656	8.72058	6.19255	4.627	3.81118	7.35746
WBGene00019654	cest-28	protein_coding	V	6669820	6672036	65.9272	0.0232568	0.194378	0.846916	0.898232	0.0605081	0.313424	93.1989	78.7976	78.5226	80.9023	66.559	48.032	63.2895	77.7884	59.1061	58.8293	48.5835	46.687	56.7576
WBGene00019653	cest-31	protein_coding	V	6674267	6676417	44.3446	-0.0189128	0.196834	0.87449	0.917331	-0.0510887	0.323434	42.7162	30.7686	40.8317	35.9566	42.7087	40.8783	43.7557	52.2142	40.696	53.6688	47.4268	53.3565	51.5022
WBGene00019652	cest-34	protein_coding	V	6676799	6679108	3.1672	-0.0627384	0.270588	0.232112	NA	-1.58181	1.32376	2.91247	1.50091	0	1.49819	6.10124	5.10978	3.90676	2.13119	4.84477	1.03209	2.3135	6.66957	3.1532
WBGene00001210	egl-46	protein_coding	V	6679123	6681573	10.86	-0.11454	0.250607	0.195449	NA	-0.863164	0.666728	5.82493	3.75227	1.57045	5.99277	5.54658	5.10978	7.03216	1.0656	5.81372	24.7702	10.4108	39.0646	25.2256
WBGene00019655	K11G9.5	protein_coding	V	6685807	6688492	35.0434	-0.360391	0.286347	0.00524236	NA	-1.16837	0.418509	45.6286	41.275	34.5499	34.4584	35.4981	15.3293	35.1608	30.9023	28.0996	28.8986	18.508	50.4982	56.7576
WBGene00003473	mtl-1	protein_coding	V	6691371	6691863	12.8066	0.0756915	0.243258	0.388158	NA	0.568305	0.658551	5.82493	7.50454	3.1409	5.99277	8.31987	21.4611	5.46946	12.7871	10.6585	18.5777	32.389	13.3391	21.0213
WBGene00175027	W02F12.8	protein_coding	V	6692247	6694768	2.61588	-0.0435761	0.271695	0.305257	NA	-1.72279	1.6804	3.88329	3.75227	0	0	5.54658	1.02196	2.34405	6.39357	1.93791	2.06418	0	2.85839	4.20426
WBGene00020947	W02F12.2	protein_coding	V	6695177	6697652	44.9354	-0.0461722	0.204798	0.693126	0.790225	-0.141004	0.357319	62.1326	52.5318	54.9658	61.4258	48.2552	47.01	35.1608	40.4926	38.7581	38.1874	30.0755	45.7342	29.4298
WBGene00020948	era-1	protein_coding	V	6703057	6704573	3803.69	0.190722	0.12385	0.072647	0.190685	0.255625	0.142406	3160.03	3831.07	4106.73	3805.41	3663.52	4540.55	3516.08	3713.6	3979.49	4474.12	3759.44	3303.34	3594.65
WBGene00020949	W02F12.4	protein_coding	V	6704549	6706934	742.416	0.151127	0.116055	0.137041	0.278182	0.195621	0.131563	693.167	663.401	733.401	705.648	739.359	687.777	715.718	606.324	692.801	971.199	850.212	723.172	869.232
WBGene00020950	dlst-1	protein_coding	V	6707056	6709101	4273.26	-0.0231616	0.0937559	0.788354	0.857884	-0.0273468	0.10187	4170.65	4384.15	4493.06	4629.41	4122.77	4881.89	4422.45	4803.7	4621.91	3782.62	3657.65	3966.49	3615.67
WBGene00197363	W02F12.11	ncRNA	V	6709123	6709275	1.05947	0.0149652	0.271405	0.629651	NA	1.13833	2.36062	0.970822	1.50091	1.57045	1.49819	0	1.02196	0	2.13119	1.93791	1.03209	1.15675	0.952795	0
WBGene00020951	sna-1	protein_coding	V	6709578	6710679	776.509	0.0249806	0.116155	0.806024	0.868184	0.0325611	0.1326	790.249	878.781	744.394	801.532	787.614	960.639	702.435	715.014	661.795	741.042	802.785	784.151	724.184
WBGene00023355	W02F12.1	pseudogene	V	6714990	6716302	38.5327	0.166353	0.210423	0.164553	NA	0.491386	0.353535	44.6578	41.275	37.6908	41.9494	47.1459	41.9002	35.1608	26.6399	31.0065	41.2837	48.5835	35.2534	28.3788
WBGene00022623	ZC487.1	protein_coding	V	6727522	6730229	10.5823	-0.000479074	0.240877	0.995454	NA	-0.00393246	0.690121	16.504	11.2568	7.85226	7.49096	8.87453	8.17565	16.4084	10.656	10.6585	7.22465	12.7243	12.3863	7.35746
WBGene00001717	grl-8	protein_coding	V	6731831	6733095	6.12409	0.0278306	0.255613	0.657428	NA	0.458741	1.03444	14.5623	4.50272	1.57045	2.99638	4.99192	5.10978	7.03216	14.9183	4.84477	4.12837	6.9405	3.81118	4.20426
WBGene00020806	T25F10.3	protein_coding	V	6745081	6748613	56.6944	-0.195678	0.212149	0.106149	0.237376	-0.563268	0.348612	75.7241	70.5427	50.2544	41.9494	57.6844	55.1857	65.6335	66.0669	51.3545	27.8665	54.3673	65.7429	54.6554
WBGene00195421	T25F10.7	ncRNA	V	6754640	6754873	1.17238	0.0149473	0.271232	0.633727	NA	1.11145	2.33259	1.94164	1.50091	0	0	2.77329	3.06587	0.781351	0	1.93791	1.03209	1.15675	0	1.05107
WBGene00000936	dbl-1	protein_coding	V	6758135	6760418	47.5129	-0.227562	0.22149	0.0603078	0.17166	-0.688453	0.366484	72.8117	40.5245	56.5362	52.4367	45.482	50.0759	54.6946	46.8862	41.665	29.9307	30.0755	52.4037	44.1448
WBGene00020807	T25F10.4	protein_coding	V	6760410	6762461	0.970887	-0.0105939	0.271843	0.714184	NA	-0.932895	2.5472	1.94164	0	0	0	0.554658	2.04391	0.781351	3.19679	0.968953	1.03209	0	0	2.10213
WBGene00000244	bbs-8	protein_coding	V	6762467	6765072	4.12655	0.00846784	0.255158	0.890311	NA	0.146142	1.05969	1.94164	6.00363	4.71135	1.49819	3.32795	4.08783	2.34405	3.19679	7.75162	4.12837	5.78375	5.71677	3.1532
WBGene00020808	clik-1	protein_coding	V	6765768	6768732	5289.32	-0.560902	0.136015	5.92985e-07	8.19369e-05	-0.705514	0.141287	5650.19	4489.21	4325.02	5000.96	4747.32	5143.51	5054.56	5318.39	4703.3	4682.6	4565.69	8522.75	6557.6
WBGene00195226	ZC404.16	protein_coding	V	6772210	6773835	25.901	0.202429	0.237703	0.0723144	NA	0.806281	0.448648	20.3873	20.2623	25.1272	22.4729	33.8341	22.483	25.7846	26.6399	28.0996	44.38	26.6053	23.8199	16.8171
WBGene00194910	ZC404.15	protein_coding	V	6780466	6783194	1.05329	0.00236664	0.269409	0.942731	NA	0.158249	2.20287	0	0	0	0	1.10932	0	1.5627	1.0656	3.87581	2.06418	1.15675	2.85839	0
WBGene00004984	spn-4	protein_coding	V	6783187	6784903	10717.8	0.00138607	0.110258	0.988712	0.99269	0.00175548	0.124083	10431.5	12223.4	12251.1	11390.7	10613.4	13122.9	10175.5	9975.04	10728.2	9543.76	9678.53	10446.4	8751.17
WBGene00004975	spe-39	protein_coding	V	6785451	6787864	1280.65	0.187877	0.107733	0.0508642	0.157171	0.233289	0.119474	1212.56	1268.27	1408.69	1276.46	1180.87	1412.34	1159.53	1160.43	1290.65	1481.05	1370.75	1192.9	1233.95
WBGene00043952	ZC404.2	protein_coding	V	6787952	6788460	7.57127	-0.0472302	0.249395	0.531197	NA	-0.509711	0.814001	8.7374	8.25499	7.85226	7.49096	6.6559	7.1537	10.1576	10.656	7.75162	5.16046	4.627	7.62236	6.3064
WBGene00022603	gck-2	protein_coding	V	6788438	6792665	1643.15	0.217903	0.0953239	0.0126064	0.0723104	0.25693	0.10299	1617.39	1673.51	1766.76	1688.46	1596.31	1704.62	1614.27	1696.43	1782.87	1765.91	1619.45	1342.49	1492.51
WBGene00022601	ZC404.1	protein_coding	V	6794189	6795771	10.9481	-0.13431	0.25746	0.128571	NA	-1.03572	0.681499	9.70822	9.00544	15.7045	5.99277	12.2025	8.17565	11.7203	14.9183	11.6274	7.22465	6.9405	13.3391	15.766
WBGene00022605	dmsr-11	protein_coding	V	6802412	6804092	1.56075	-0.0309032	0.26987	0.435485	NA	-1.40848	1.80612	0.970822	0	0	0	2.21863	1.02196	0.781351	0	0	4.12837	0	3.81118	7.35746
WBGene00019262	dmsr-12	protein_coding	V	6804512	6806440	1.69974	-0.0174483	0.266537	0.671883	NA	-0.726814	1.71594	0.970822	0	0	2.99638	0.554658	0	0	3.19679	0	3.09628	2.3135	4.76398	4.20426
WBGene00194821	dmsr-16	protein_coding	V	6807762	6809062	2.11114	-0.0706155	0.284294	0.109598	NA	-2.65644	1.66027	0.970822	0.750454	4.71135	0	1.10932	2.04391	0	0	1.93791	1.03209	1.15675	9.52795	4.20426
WBGene00020522	T15B7.10	pseudogene	V	6810421	6814961	4.71026	-0.0526598	0.258885	0.406557	NA	-0.855771	1.03109	2.91247	6.75408	1.57045	2.99638	2.77329	8.17565	3.90676	6.39357	3.87581	2.06418	5.78375	6.66957	7.35746
WBGene00000714	col-141	protein_coding	V	6829704	6830739	38.0334	-0.108302	0.233361	0.286784	NA	-0.551473	0.517716	65.0451	57.7849	45.5431	50.9385	52.6925	33.7246	42.193	43.6894	29.0686	20.6418	9.254	33.3478	10.5107
WBGene00000715	col-142	protein_coding	V	6831177	6832256	2722.78	-0.0614476	0.214824	0.583215	0.704908	-0.224536	0.409219	5178.37	4477.96	2580.25	3916.27	3402.83	2508.9	3488.73	4004.51	2263.47	955.717	692.894	1206.24	719.98
WBGene00020526	T15B7.14	protein_coding	V	6832243	6835342	7.11968	-0.0555221	0.255351	0.420902	NA	-0.743732	0.924055	8.7374	6.75408	7.85226	10.4873	8.87453	3.06587	11.7203	8.52476	5.81372	2.06418	5.78375	7.62236	5.25533
WBGene00000716	col-143	protein_coding	V	6835635	6836704	7878.09	-0.332162	0.125416	0.00190624	0.0241327	-0.435771	0.140369	8892.73	8450.11	6299.08	8283.5	7354.77	7741.32	8690.97	8387.3	7637.29	6184.3	6856.06	8928.64	8709.13
WBGene00020527	T15B7.15	protein_coding	V	6836695	6838665	10.2126	0.0481409	0.245797	0.549571	NA	0.444257	0.742405	15.5332	6.75408	17.275	8.98915	7.76521	3.06587	8.59486	14.9183	11.6274	9.28883	12.7243	5.71677	10.5107
WBGene00020517	hpo-8	protein_coding	V	6839289	6840256	1609.27	-0.290975	0.142951	0.0120441	0.0706333	-0.422528	0.168281	1627.1	1796.59	1371	1621.04	1537.51	1888.58	1596.3	1654.87	1494.13	1261.22	1445.94	2139.98	1486.21
WBGene00020528	lgc-54	protein_coding	V	6840217	6846607	33.2232	-0.257917	0.235917	0.0328231	NA	-0.839989	0.393577	22.3289	30.0181	23.5568	16.4801	34.3888	24.527	34.3795	30.9023	41.665	30.9628	31.2323	50.4982	60.9618
WBGene00020516	T15B7.1	protein_coding	V	6842737	6846671	1193.58	-0.911291	0.11254	1.49531e-20	1.88452e-17	-0.979267	0.105373	992.18	926.81	888.875	984.312	1063.83	1055.68	1160.31	1339.45	1244.14	995.969	976.297	1949.42	1939.22
WBGene00001672	gpa-10	protein_coding	V	6852521	6854811	3.71216	-0.0145835	0.256934	0.803778	NA	-0.278894	1.12249	2.91247	4.50272	6.2818	0	2.77329	0	4.68811	1.0656	3.87581	3.09628	6.9405	4.76398	7.35746
WBGene00020586	frpr-18	protein_coding	V	6870304	6873812	8.00523	-0.0373878	0.251824	0.594819	NA	-0.47534	0.893722	16.504	3.00181	9.42271	5.99277	8.31987	10.2196	7.81351	9.59036	7.75162	8.25674	2.3135	8.57516	6.3064
WBGene00006803	unc-70	protein_coding	V	6881338	6891839	3318.91	-0.133366	0.108022	0.166759	0.314015	-0.16649	0.12041	3406.62	3184.93	3371.76	3358.94	3099.98	3613.64	3316.06	3616.63	3683.96	3295.47	2589.96	3283.33	3324.52
WBGene00019643	K11C4.2	protein_coding	V	6895078	6896922	16.5584	-0.0722258	0.239951	0.426331	NA	-0.494626	0.621791	16.504	22.5136	14.1341	25.4693	19.413	14.3074	24.2219	7.45917	18.4101	9.28883	12.7243	17.1503	13.6639
WBGene00019642	K11C4.1	protein_coding	V	6897000	6898497	3.14933	0.00228862	0.266157	0.954199	NA	0.102096	1.7776	12.6207	4.50272	1.57045	1.49819	6.10124	3.06587	3.12541	3.19679	0.968953	1.03209	1.15675	0	2.10213
WBGene00003844	odc-1	protein_coding	V	6898540	6900223	288.219	-0.336696	0.166955	0.00696627	0.0515406	-0.550665	0.204067	361.146	308.436	274.829	337.093	257.361	332.136	410.991	335.662	389.519	135.204	165.415	237.246	201.805
WBGene00006801	unc-68	protein_coding	V	6901681	6929038	881.155	-0.0675978	0.119191	0.513953	0.648376	-0.0893983	0.136968	950.435	848.013	915.573	865.955	807.582	1028.09	895.429	992.069	1009.65	816.385	705.618	820.357	799.861
WBGene00021963	lipl-6	protein_coding	V	6931475	6934312	2.48835	0.00466549	0.259738	0.929541	NA	0.113031	1.2783	2.91247	1.50091	0	1.49819	4.43726	1.02196	2.34405	1.0656	2.90686	4.12837	3.47025	2.85839	4.20426
WBGene00003165	mec-1	protein_coding	V	6956537	6966425	43.5344	-0.284643	0.280489	0.0143485	NA	-1.20013	0.490164	66.0159	63.0381	25.1272	74.9096	44.9273	35.7685	44.537	54.3454	57.1682	17.5456	12.7243	36.2062	33.6341
WBGene00004229	ptr-15	protein_coding	V	6966396	6970000	7.0008	-0.0965377	0.264163	0.179311	NA	-1.21029	0.901264	5.82493	6.00363	6.2818	2.99638	3.88261	13.2854	4.68811	9.59036	9.68953	5.16046	3.47025	8.57516	11.5617
WBGene00016364	nhr-161	protein_coding	V	6980587	6982913	32.0929	-0.212485	0.232823	0.066735	NA	-0.768482	0.419144	27.183	37.5227	32.9795	35.9566	34.3888	33.7246	35.1608	24.5087	30.0375	14.4493	32.389	40.0174	38.8894
WBGene00016368	nhr-163	protein_coding	V	6983371	6986043	6.92326	-0.0736039	0.255681	0.315018	NA	-0.864142	0.860059	5.82493	3.75227	7.85226	11.9855	6.10124	3.06587	7.81351	2.13119	7.75162	6.19255	5.78375	13.3391	8.40853
WBGene00016365	nhr-139	protein_coding	V	6986132	6987773	5.49385	-0.0746707	0.25649	0.303918	NA	-0.895598	0.871147	2.91247	1.50091	3.1409	4.49457	5.54658	9.19761	4.68811	4.26238	4.84477	7.22465	3.47025	8.57516	11.5617
WBGene00016366	nhr-140	protein_coding	V	6987864	6989676	9.81338	-0.101575	0.255419	0.210473	NA	-0.948004	0.757031	8.7374	12.0073	6.2818	5.99277	10.5385	6.13174	12.5016	8.52476	10.6585	2.06418	13.881	12.3863	17.8681
WBGene00016367	nhr-162	protein_coding	V	6990145	6991871	6.2762	0.0751427	0.258011	0.29035	NA	0.949989	0.898458	7.76658	5.25318	7.85226	5.99277	6.10124	4.08783	10.1576	6.39357	4.84477	7.22465	8.09725	5.71677	2.10213
WBGene00003697	nhr-107	protein_coding	V	6995214	6997091	31.6592	-0.155488	0.225958	0.165213	NA	-0.598527	0.431293	45.6286	26.2659	18.8454	28.4656	27.7329	34.7465	31.2541	15.9839	18.4101	34.059	31.2323	49.5454	49.4001
WBGene00003632	nhr-42	protein_coding	V	6998819	7000651	44.3058	0.022146	0.207257	0.847935	0.898989	0.0712644	0.371646	46.5995	36.7722	45.5431	35.9566	48.2552	22.483	46.0997	55.4109	34.8823	53.6688	50.897	55.2621	44.1448
WBGene00016363	srab-4	protein_coding	V	7004150	7005865	3.67303	0.0498357	0.267214	0.330022	NA	1.3162	1.35124	3.88329	3.00181	4.71135	2.99638	3.32795	7.1537	0.781351	5.32798	5.81372	4.12837	3.47025	0	3.1532
WBGene00016362	C33G8.4	protein_coding	V	7006264	7006818	14.7678	-0.208554	0.308087	0.0219179	NA	-1.70499	0.743958	29.1247	16.51	10.9932	19.4765	11.6478	6.13174	25.0032	7.45917	14.5343	6.19255	5.78375	18.1031	21.0213
WBGene00016361	drd-10	protein_coding	V	7007607	7008299	9.47826	0.00757025	0.249853	0.914447	NA	0.0951399	0.885588	8.7374	15.7595	14.1341	7.49096	15.5304	7.1537	13.283	7.45917	5.81372	6.19255	8.09725	0.952795	12.6128
WBGene00016360	C33G8.2	protein_coding	V	7009761	7012311	50.5096	0.0209504	0.229651	0.831077	0.886871	0.114414	0.53635	89.3156	78.0472	42.4022	62.924	69.8869	37.8124	52.3505	72.4605	40.696	9.28883	48.5835	27.6311	25.2256
WBGene00017618	F20A1.6	protein_coding	V	7024595	7027155	6.49854	-0.051706	0.256166	0.439832	NA	-0.741777	0.960259	9.70822	6.75408	3.1409	8.98915	7.76521	5.10978	7.81351	10.656	6.78267	2.06418	4.627	4.76398	6.3064
WBGene00006666	twk-11	protein_coding	V	7028258	7036575	2.29276	0.00983376	0.260966	0.846373	NA	0.259673	1.34026	1.94164	0	0	0	0.554658	1.02196	0	2.13119	1.93791	5.16046	6.9405	3.81118	6.3064
WBGene00017614	F20A1.2	protein_coding	V	7046305	7049254	3.18003	-0.00474793	0.26097	0.924936	NA	-0.127298	1.35111	0.970822	1.50091	6.2818	0	2.77329	5.10978	0.781351	4.26238	3.87581	5.16046	2.3135	0.952795	7.35746
WBGene00017620	tofu-2	protein_coding	V	7049434	7051248	941.512	-0.113488	0.0994654	0.209756	0.359733	-0.136755	0.109034	1071.79	1052.14	1083.61	967.832	997.83	1021.96	961.062	969.692	960.233	688.406	814.352	799.395	851.363
WBGene00017613	F20A1.1	protein_coding	V	7051715	7052179	44.1708	-0.30118	0.29055	0.0107491	0.0666838	-1.25527	0.492119	83.4907	42.7759	32.9795	56.9313	61.567	32.7026	56.2573	37.2958	30.0375	20.6418	20.8215	61.9317	36.7873
WBGene00017621	txt-17	protein_coding	V	7052717	7053200	28.2875	-0.382443	0.389416	0.00262049	NA	-1.69739	0.564091	50.4828	32.2695	18.8454	38.953	31.0608	23.505	39.0676	30.9023	23.2549	6.19255	12.7243	35.2534	25.2256
WBGene00021957	Y57E12AL.2	protein_coding	V	7058095	7058544	0.859308	-0.00598901	0.270237	0.849077	NA	-0.441196	2.31847	0	0.750454	0	0	1.10932	0	0	3.19679	0.968953	1.03209	1.15675	1.90559	1.05107
WBGene00003164	mdt-6	protein_coding	V	7058547	7059624	795.232	0.2726	0.10508	0.00383639	0.0362751	0.331788	0.114753	756.27	742.949	785.226	732.616	790.942	861.509	769.631	706.49	704.429	1016.61	926.557	767	777.789
WBGene00021959	Y57E12AL.6	protein_coding	V	7059663	7060470	1063	-0.0315514	0.126999	0.770148	0.845641	-0.0436239	0.149304	1107.71	1066.39	1038.07	1072.7	1056.62	1266.2	998.567	939.855	904.033	1037.25	1115.11	1296.75	919.683
WBGene00021956	Y57E12AL.1	protein_coding	V	7060530	7062816	2109.62	0.0544013	0.111281	0.581273	0.703621	0.0691857	0.125444	2071.73	2219.09	2146.81	2091.48	2018.96	2324.95	2181.53	2117.34	2129.76	1879.44	2281.11	2187.62	1775.25
WBGene00021960	tmem-258	protein_coding	V	7063174	7063718	605.879	-0.148682	0.133128	0.181067	0.329492	-0.211181	0.157895	621.326	650.643	628.18	662.201	645.622	624.415	616.486	560.503	539.707	493.34	586.473	734.605	512.92
WBGene00044612	Y57E12AR.1	protein_coding	V	7063697	7065326	15.3655	-0.0714426	0.235876	0.451994	NA	-0.433194	0.575982	15.5332	23.2641	10.9932	11.9855	19.413	14.3074	12.5016	17.0495	15.5032	11.353	13.881	17.1503	16.8171
WBGene00017850	F27B10.1	protein_coding	V	7072609	7075838	4.07905	-0.0203453	0.256517	0.735011	NA	-0.369144	1.09063	6.79576	6.75408	1.57045	5.99277	6.6559	2.04391	2.34405	1.0656	1.93791	2.06418	5.78375	4.76398	5.25533
WBGene00003786	npa-1	protein_coding	V	7075787	7081580	5606.27	-0.0598534	0.129262	0.583551	0.70504	-0.0837769	0.15282	5523.01	6038.15	5689.74	5314.08	5141.68	5931.44	5932.02	7061.7	6973.56	4978.81	4378.3	4035.09	5883.87
WBGene00007029	mys-1	protein_coding	V	7081545	7084662	956.197	0.116707	0.109616	0.231436	0.381351	0.146891	0.12275	898.011	973.338	901.439	933.373	954.566	991.298	900.898	827.967	968.953	1152.85	990.178	901.344	1036.35
WBGene00020908	VC5.2	protein_coding	V	7085956	7088854	74.6105	-0.214737	0.206236	0.0825869	0.206476	-0.557209	0.320997	108.732	72.794	54.9658	74.9096	77.6521	50.0759	75.0097	83.1164	83.33	66.0539	50.897	91.4683	80.9321
WBGene00044699	nhr-286	protein_coding	V	7089471	7091610	30.432	-0.0184608	0.210724	0.870852	NA	-0.063539	0.390826	30.0955	23.2641	26.6977	35.9566	25.5143	27.5928	29.6914	33.0335	36.8202	31.9949	30.0755	33.3478	31.532
WBGene00003725	nhr-135	protein_coding	V	7091714	7093770	38.8107	0.0350954	0.204576	0.764075	NA	0.107223	0.357252	54.366	41.275	40.8317	34.4584	36.6074	38.8344	41.4116	35.1646	34.8823	40.2516	35.8593	39.0646	31.532
WBGene00003849	odr-2	protein_coding	V	7103547	7114439	5.17342	-0.0109421	0.256491	0.853287	NA	-0.205385	1.11063	6.79576	2.25136	3.1409	5.99277	5.54658	4.08783	10.9389	6.39357	4.84477	0	8.09725	2.85839	6.3064
WBGene00017331	ugt-40	protein_coding	V	7139475	7141964	1.57647	0	0.271368	1	NA	0	2.57474	3.88329	3.00181	4.71135	0	2.21863	1.02196	4.68811	0	0.968953	0	0	0	0
WBGene00017332	ugt-37	protein_coding	V	7141923	7145318	3.48495	0.0508101	0.266821	0.329147	NA	1.29135	1.32333	3.88329	2.25136	1.57045	7.49096	1.10932	1.02196	4.68811	8.52476	0.968953	5.16046	4.627	1.90559	2.10213
WBGene00017334	F10D2.8	protein_coding	V	7148688	7150714	1.03157	-0.0127376	0.27042	0.694063	NA	-0.884971	2.24985	1.94164	1.50091	1.57045	0	0.554658	1.02196	0.781351	1.0656	1.93791	1.03209	0	0.952795	1.05107
WBGene00001399	fat-7	protein_coding	V	7151353	7153146	1070.04	-0.169654	0.211127	0.156248	0.301021	-0.503504	0.355129	1040.72	1287.78	717.696	900.413	938.481	707.194	1200.16	947.314	677.298	1000.1	1272.43	1982.77	1238.16
WBGene00017335	F10D2.10	protein_coding	V	7154503	7156179	41.6092	-0.144144	0.212377	0.220148	NA	-0.453926	0.370209	49.5119	48.029	32.9795	43.4475	44.9273	30.6587	46.0997	38.3614	52.3235	34.059	31.2323	51.4509	37.8384
WBGene00017329	ugt-39	protein_coding	V	7157142	7159235	56.4437	-0.196246	0.202676	0.11167	0.244941	-0.501631	0.315346	69.8992	48.029	48.684	43.4475	47.1459	50.0759	50.7878	50.083	45.5408	42.3158	74.032	83.846	79.881
WBGene00017336	ugt-41	protein_coding	V	7161068	7163595	87.8522	0.331103	0.241605	0.0100862	0.0639229	0.91579	0.355943	164.069	135.082	86.3748	88.3933	94.8465	65.4052	85.9486	77.7884	57.1682	63.9897	123.772	46.687	52.5533
WBGene00017315	ugt-36	protein_coding	V	7167009	7169281	1.90827	0.041333	0.277286	0.230204	NA	2.56906	2.14118	3.88329	4.50272	3.1409	4.49457	2.21863	0	2.34405	1.0656	0.968953	1.03209	1.15675	0	0
WBGene00017314	lgc-39	protein_coding	V	7175501	7178795	10.1836	-0.210913	0.299149	0.0248028	NA	-1.56809	0.69865	9.70822	12.0073	7.85226	11.9855	7.21055	7.1537	10.1576	9.59036	8.72058	4.12837	8.09725	20.0087	15.766
WBGene00017313	cpsf-2	protein_coding	V	7179172	7182858	1498.95	0.137902	0.117871	0.1796	0.327836	0.180325	0.134371	1561.08	1497.91	1578.3	1547.63	1518.65	1505.34	1614.27	1386.34	1547.42	1638.96	1403.14	1154.79	1532.45
WBGene00017312	pitr-5	protein_coding	V	7184849	7188552	26.6008	0.0101251	0.217221	0.92611	NA	0.0400731	0.432099	15.5332	16.51	20.4159	38.953	17.7491	25.5489	21.0965	25.5743	21.317	41.2837	31.2323	39.0646	31.532
WBGene00017316	F09G2.8	protein_coding	V	7188436	7193662	1177.26	0.155203	0.0888543	0.0598145	0.170882	0.179458	0.0953471	1095.09	1169.96	1149.57	1200.05	1153.69	1146.64	1075.92	1035.76	1125.92	1391.26	1344.14	1182.42	1233.95
WBGene00017317	attf-2	protein_coding	V	7193766	7196137	4264.11	0.357954	0.100565	8.20839e-05	0.00285096	0.423531	0.107543	3957.07	4198.79	4565.3	4377.72	4206.53	4556.9	4442.76	4342.3	4536.64	5054.16	4253.37	3315.73	3626.18
WBGene00219888	F09G2.14	snoRNA	V	7196237	7196580	2.20837	0.0364507	0.274303	0.305526	NA	2.1041	2.05347	0.970822	0	6.2818	2.99638	1.66397	0	0	0	5.81372	3.09628	5.78375	0	2.10213
WBGene00017311	F09G2.2	protein_coding	V	7196916	7198437	1530.7	0.10672	0.125811	0.320162	0.468923	0.145957	0.14682	1484.39	1720.79	1741.63	1609.06	1462.08	2005.08	1500.98	1507.82	1559.05	1370.62	1418.18	1375.84	1143.56
WBGene00017310	F09G2.1	protein_coding	V	7200232	7205635	185.701	-0.0991315	0.157262	0.409796	0.555845	-0.1684	0.204306	190.281	165.1	193.165	206.75	155.859	212.567	206.277	216.316	190.884	147.589	171.199	165.786	192.345
WBGene00015743	soap-1	protein_coding	V	7205626	7214902	2833.97	0.10952	0.108238	0.256953	0.407631	0.137036	0.120883	2608.6	2810.45	3239.84	2786.64	2757.76	3230.4	2805.83	2928.26	3197.55	2766.01	2720.68	2494.42	2495.23
WBGene00015744	C13F10.5	protein_coding	V	7215009	7219088	421.678	0.22234	0.135101	0.0474756	0.151366	0.315092	0.158974	373.767	348.211	378.479	358.068	445.945	359.729	371.142	403.861	358.513	539.784	615.391	409.702	519.227
WBGene00015745	C13F10.6	protein_coding	V	7219115	7221039	1041.62	0.122673	0.0988133	0.172897	0.320797	0.147382	0.108134	1047.52	995.102	1144.86	1008.28	1051.08	963.705	1005.6	908.953	940.853	1190	1161.38	1033.78	1089.96
WBGene00015742	kxd-1	protein_coding	V	7221469	7222156	169.954	0.225978	0.149344	0.0561071	0.165081	0.349283	0.182851	140.769	159.096	127.207	145.325	174.717	149.206	146.894	143.855	149.219	242.542	246.388	178.173	206.009
WBGene00015746	C13F10.7	protein_coding	V	7222054	7223252	838.71	0.212296	0.107601	0.0271698	0.110727	0.262851	0.118987	806.753	820.246	788.367	773.067	949.575	844.136	800.885	713.949	736.404	1022.8	978.611	831.79	836.648
WBGene00015741	C13F10.1	protein_coding	V	7224078	7225204	25.4179	0.0244681	0.226329	0.809785	NA	0.121114	0.503168	18.4456	15.0091	37.6908	17.9783	27.7329	14.3074	22.6592	39.427	28.0996	27.8665	28.9188	22.8671	29.4298
WBGene00197520	C05C8.10	ncRNA	V	7225132	7225333	1.80469	0.0233479	0.268416	0.552888	NA	1.07617	1.81344	0	0	1.57045	4.49457	1.10932	1.02196	3.12541	2.13119	3.87581	4.12837	0	0.952795	1.05107
WBGene00001428	fkb-3	protein_coding	V	7225223	7226320	160.401	-0.121934	0.161728	0.315352	0.464959	-0.213966	0.213102	163.098	180.109	127.207	175.288	161.96	142.052	195.338	173.692	146.312	141.397	145.751	164.834	168.171
WBGene00001563	gei-6	protein_coding	V	7226376	7230848	2354.71	0.260335	0.143393	0.0248391	0.10467	0.383118	0.170738	1909.61	2432.22	2617.94	2257.77	2127.67	2865.57	2276.86	2369.88	2417.54	3030.22	2253.35	1949.42	2103.18
WBGene00015461	krr-1	protein_coding	V	7231190	7232689	1128.6	0.172752	0.0978009	0.0528616	0.160421	0.206201	0.106506	1171.78	1155.7	1074.19	1129.64	1160.9	1124.15	1145.46	1035.76	1093.95	1300.44	1152.12	1025.21	1102.57
WBGene00015462	C05C8.5	protein_coding	V	7232673	7234826	793.062	0.254821	0.103326	0.00619477	0.0483731	0.308663	0.112762	732	789.477	753.817	726.623	791.497	846.18	727.438	672.391	752.877	960.878	985.551	797.49	773.585
WBGene00015463	hpo-9	protein_coding	V	7234922	7237130	1604.08	0.269277	0.0807892	0.000387558	0.00844466	0.301782	0.0850469	1629.04	1615.73	1603.43	1636.02	1645.67	1613.67	1543.95	1588.8	1554.2	1715.34	1831.14	1444.44	1431.55
WBGene00015466	hyls-1	protein_coding	V	7237381	7239659	315.272	0.210254	0.121796	0.0453575	0.146734	0.278055	0.138936	297.072	296.429	299.956	304.133	349.989	332.136	289.881	284.514	286.81	373.617	370.16	295.367	318.473
WBGene00015460	C05C8.1	protein_coding	V	7239771	7241366	207.645	0.0903958	0.173871	0.462203	0.602387	0.179494	0.244135	204.843	179.358	188.454	190.27	219.645	143.074	200.807	176.889	149.219	234.285	321.577	192.465	298.503
WBGene00015464	C05C8.7	protein_coding	V	7242913	7247050	311.687	-0.355592	0.190708	0.00625755	0.0487143	-0.665132	0.243284	371.825	359.467	193.165	314.62	313.936	243.226	425.836	364.434	379.83	202.29	217.469	290.603	375.231
WBGene00015465	C05C8.8	protein_coding	V	7252244	7255195	4.63984	-0.053203	0.262027	0.369979	NA	-1.00827	1.12466	3.88329	6.75408	4.71135	13.4837	2.77329	3.06587	3.90676	3.19679	1.93791	2.06418	3.47025	4.76398	6.3064
WBGene00017233	lmd-4	protein_coding	V	7314060	7321009	0.985103	-0.0337701	0.275839	0.293076	NA	-2.41888	2.30063	0	0	1.57045	0	1.10932	1.02196	0	1.0656	0.968953	0	1.15675	3.81118	2.10213
WBGene00017365	F10G2.4	protein_coding	V	7327228	7327755	10.8241	0.0702458	0.244529	0.410791	NA	0.563275	0.684831	7.76658	8.25499	14.1341	14.9819	14.9758	9.19761	6.25081	8.52476	14.5343	12.3851	12.7243	8.57516	8.40853
WBGene00017364	clec-7	protein_coding	V	7328392	7330002	44.2526	0.0132763	0.213707	0.905349	0.93788	0.0486221	0.408908	27.183	49.5299	42.4022	47.9421	47.1459	41.9002	51.5692	72.4605	44.5718	34.059	42.7998	49.5454	24.1745
WBGene00017363	F10G2.2	protein_coding	V	7331168	7331777	1.90901	-0.0363084	0.270028	0.383002	NA	-1.49385	1.71239	2.91247	1.50091	4.71135	2.99638	2.77329	0	0.781351	1.0656	0	2.06418	0	2.85839	3.1532
WBGene00017362	F10G2.1	protein_coding	V	7332553	7333424	172.635	-0.17708	0.155476	0.140476	0.283071	-0.290585	0.197138	200.96	157.595	149.193	164.801	144.766	129.788	159.396	155.577	129.84	187.841	195.491	222.001	247
WBGene00017366	F10G2.7	protein_coding	V	7335866	7337318	0.924595	-0.0102286	0.272042	0.71892	NA	-0.934543	2.59666	0.970822	1.50091	1.57045	2.99638	0	0	0.781351	1.0656	0	1.03209	0	0	2.10213
WBGene00017367	nhr-263	protein_coding	V	7340403	7342042	2.77202	-0.0495115	0.271171	0.280758	NA	-1.66253	1.54135	4.85411	0	3.1409	2.99638	3.88261	3.06587	3.90676	3.19679	1.93791	1.03209	1.15675	4.76398	2.10213
WBGene00015396	nhr-148	protein_coding	V	7342156	7343838	3.50733	-0.042592	0.26701	0.380966	NA	-1.25311	1.4303	5.82493	1.50091	3.1409	4.49457	3.88261	1.02196	7.81351	3.19679	3.87581	2.06418	1.15675	7.62236	0
WBGene00015395	nhr-147	protein_coding	V	7345794	7348555	3.50878	-0.0819101	0.278334	0.130356	NA	-1.97038	1.30256	5.82493	3.00181	1.57045	4.49457	2.21863	2.04391	3.90676	1.0656	4.84477	0	3.47025	4.76398	8.40853
WBGene00015400	cyp-35A2	protein_coding	V	7362319	7364182	277.563	0.0621484	0.169965	0.611747	0.728514	0.11938	0.235195	299.984	407.496	358.063	320.613	319.483	263.665	408.647	248.284	344.947	155.846	175.826	136.25	169.222
WBGene00015393	exc-13	protein_coding	V	7365251	7366060	11.0335	-0.144783	0.254995	0.118084	NA	-0.992723	0.635194	14.5623	9.00544	3.1409	7.49096	7.76521	8.17565	5.46946	8.52476	6.78267	9.28883	15.0378	21.9143	26.2766
WBGene00005602	srj-14	protein_coding	V	7369708	7372131	8.77435	-0.0639017	0.252394	0.392734	NA	-0.709857	0.830564	19.4164	6.75408	6.2818	5.99277	4.99192	6.13174	5.46946	17.0495	4.84477	8.25674	5.78375	10.4807	12.6128
WBGene00015402	C03G6.17	protein_coding	V	7379745	7381108	2.53791	0.00266831	0.266707	0.945047	NA	0.126637	1.83725	7.76658	0.750454	4.71135	4.49457	3.88261	0	3.12541	2.13119	1.93791	1.03209	1.15675	0.952795	1.05107
WBGene00005647	srp-6	protein_coding	V	7384232	7386102	89.0658	-0.355292	0.209035	0.00696382	0.0515406	-0.750136	0.277976	96.1114	104.313	65.959	85.3969	78.7614	57.2296	79.6978	88.4444	92.0505	73.2786	79.8158	149.589	107.209
WBGene00015362	fbxa-105	protein_coding	V	7390529	7392029	17.754	0.00334596	0.226212	0.97369	NA	0.0166352	0.504387	12.6207	11.2568	9.42271	13.4837	13.3118	11.2415	16.4084	18.1151	12.5964	20.6418	35.8593	19.0559	36.7873
WBGene00020054	R13D7.2	protein_coding	V	7409899	7411255	6.83951	-0.00660662	0.259596	0.901036	NA	-0.157659	1.26784	25.2414	9.7559	0	10.4873	8.31987	3.06587	10.1576	7.45917	2.90686	3.09628	2.3135	1.90559	4.20426
WBGene00006106	str-41	protein_coding	V	7411995	7413059	1.06839	-0.016292	0.272943	0.567438	NA	-1.48436	2.59582	0	1.50091	0	2.99638	1.10932	0	0	1.0656	2.90686	0	1.15675	0	3.1532
WBGene00017567	F18E3.11	protein_coding	V	7413482	7413754	122.001	-0.227443	0.194691	0.0703864	0.186907	-0.51209	0.283014	127.178	134.331	81.6635	110.866	108.158	90.9541	135.955	149.183	94.9574	102.177	126.086	196.276	128.23
WBGene00045275	F18E3.12	protein_coding	V	7414985	7415254	111.277	-0.117225	0.192288	0.338205	0.48675	-0.284606	0.297171	107.761	132.83	86.3748	143.826	124.243	72.5589	102.357	96.9692	64.9199	118.691	113.362	142.919	139.792
WBGene00045276	F18E3.13	protein_coding	V	7416164	7416433	164.307	-0.126417	0.182574	0.306151	0.456613	-0.271696	0.265502	158.244	189.114	117.784	193.267	154.195	102.196	164.084	154.511	114.336	184.745	172.356	222.001	209.162
WBGene00005825	srw-78	pseudogene	V	7431822	7433160	2.90855	-0.0340687	0.265282	0.479901	NA	-1.01489	1.43658	0.970822	1.50091	0	2.99638	4.99192	0	3.12541	1.0656	9.68953	1.03209	3.47025	4.76398	4.20426
WBGene00017565	ddo-2	protein_coding	V	7433383	7435705	522.617	-0.365169	0.13686	0.00123908	0.0184649	-0.499769	0.15474	467.936	549.332	460.142	452.454	488.654	415.936	461.779	561.569	420.526	495.404	547.143	758.425	714.725
WBGene00017789	F25E5.8	protein_coding	V	7435930	7436958	228.839	-0.456548	0.167308	0.000292719	0.00699829	-0.684309	0.188949	220.377	213.879	169.609	224.729	190.802	153.293	215.653	231.234	191.853	210.547	235.977	355.393	361.567
WBGene00017792	F25E5.16	protein_coding	V	7438285	7439998	3.90311	-0.0883747	0.274287	0.142478	NA	-1.673	1.14071	5.82493	2.25136	1.57045	4.49457	3.88261	2.04391	3.90676	4.26238	3.87581	1.03209	3.47025	5.71677	8.40853
WBGene00017788	F25E5.7	protein_coding	V	7440107	7441522	3.60037	-0.0492797	0.259655	0.422318	NA	-0.8614	1.07352	1.94164	1.50091	0	5.99277	1.66397	6.13174	1.5627	2.13119	0.968953	3.09628	5.78375	7.62236	8.40853
WBGene00017787	nhr-141	protein_coding	V	7444661	7446833	8.23569	0.0674194	0.248546	0.400531	NA	0.632229	0.752052	8.7374	6.75408	6.2818	11.9855	8.87453	7.1537	8.59486	8.52476	9.68953	9.28883	9.254	6.66957	5.25533
WBGene00017786	F25E5.5	protein_coding	V	7447265	7449080	65.3243	-0.0579429	0.187815	0.635135	0.74669	-0.136567	0.287806	71.8408	78.7976	56.5362	67.4186	66.0043	58.2515	65.6335	72.4605	52.3235	55.733	68.2483	67.6485	68.3193
WBGene00017785	F25E5.4	protein_coding	V	7449353	7451180	27.5594	-0.12692	0.22295	0.252544	NA	-0.495049	0.432663	27.183	24.0145	21.9863	26.9674	23.2956	31.6807	30.4727	20.2463	32.9444	31.9949	17.3513	33.3478	36.7873
WBGene00017784	F25E5.3	protein_coding	V	7451721	7452951	5.65085	0.0163695	0.25103	0.812483	NA	0.216247	0.911573	2.91247	2.25136	7.85226	4.49457	2.77329	5.10978	4.68811	9.59036	7.75162	9.28883	4.627	4.76398	7.35746
WBGene00017791	try-8	protein_coding	V	7452912	7454336	3.53944	0.0656613	0.271568	0.213211	NA	1.64316	1.32004	2.91247	5.25318	3.1409	0	1.66397	6.13174	3.12541	4.26238	2.90686	11.353	1.15675	0.952795	3.1532
WBGene00017783	F25E5.2	protein_coding	V	7455308	7457598	6.84357	0.00998852	0.249662	0.88792	NA	0.123874	0.878933	8.7374	12.0073	1.57045	1.49819	2.77329	3.06587	3.90676	4.26238	10.6585	7.22465	13.881	5.71677	13.6639
WBGene00017782	F25E5.1	protein_coding	V	7465884	7471288	651.695	0.770304	0.133919	3.86432e-12	2.43507e-09	0.88753	0.127848	458.228	485.544	504.115	470.432	463.694	562.076	955.593	985.676	919.536	897.92	832.86	449.719	486.644
WBGene00015963	C18B10.6	protein_coding	V	7479203	7481049	1.51195	-0.00667585	0.265506	0.872112	NA	-0.273434	1.6986	1.94164	1.50091	0	2.99638	1.10932	0	0.781351	1.0656	2.90686	1.03209	2.3135	1.90559	2.10213
WBGene00016927	nhr-172	protein_coding	V	7508994	7510779	1.121	0	0.272579	1	NA	0	2.86816	1.94164	3.75227	0	2.99638	1.66397	1.02196	0	3.19679	0	0	0	0	0
WBGene00016926	nhr-171	protein_coding	V	7511765	7513726	0.893048	0.00886815	0.271179	0.767031	NA	0.726388	2.45185	1.94164	0.750454	0	1.49819	0	0	0.781351	1.0656	0	0	3.47025	0	2.10213
WBGene00271796	C54F6.20	protein_coding	V	7524747	7525440	1.87758	-0.0258039	0.263524	0.596933	NA	-0.746138	1.41096	2.91247	0.750454	1.57045	1.49819	0.554658	1.02196	0.781351	1.0656	0	4.12837	1.15675	4.76398	4.20426
WBGene00235093	C54F6.18	protein_coding	V	7525995	7527228	1.5931	-0.0134946	0.26618	0.742412	NA	-0.565441	1.72044	3.88329	0.750454	0	1.49819	2.77329	0	1.5627	1.0656	0.968953	1.03209	2.3135	3.81118	1.05107
WBGene00016923	C54F6.5	protein_coding	V	7529116	7529450	4.35417	-0.0137642	0.254225	0.828127	NA	-0.220985	1.01788	3.88329	0.750454	3.1409	1.49819	6.10124	3.06587	2.34405	2.13119	2.90686	6.19255	8.09725	13.3391	3.1532
WBGene00016929	C54F6.12	protein_coding	V	7536738	7538118	0.956597	-0.0262465	0.274796	0.376838	NA	-2.20505	2.49514	0	0	0	1.49819	0.554658	0	0	2.13119	1.93791	0	1.15675	0.952795	4.20426
WBGene00003731	nhx-3	protein_coding	V	7540890	7545523	114.829	-0.237101	0.188581	0.0601777	0.171531	-0.497739	0.264827	168.923	123.074	111.502	136.335	137.555	102.196	130.486	108.691	115.305	81.5353	67.0915	113.383	96.6981
WBGene00001500	ftn-1	protein_coding	V	7546468	7547579	4.83597	-0.098658	0.270142	0.145245	NA	-1.43262	0.983585	5.82493	3.75227	4.71135	2.99638	2.21863	2.04391	6.25081	2.13119	3.87581	1.03209	6.9405	9.52795	11.5617
WBGene00017599	F19F10.3	protein_coding	V	7552121	7552708	7.40029	-0.0730154	0.253365	0.33515	NA	-0.789932	0.819609	10.679	5.25318	3.1409	8.98915	7.76521	4.08783	10.1576	5.32798	4.84477	5.16046	8.09725	14.2919	8.40853
WBGene00017600	ttr-10	protein_coding	V	7552756	7553923	52.9536	-0.52027	0.380748	0.000653778	0.012168	-1.42101	0.41693	58.2493	43.5263	28.2681	65.9204	56.0205	36.7904	58.6013	77.7884	59.1061	15.4814	40.4863	81.9404	66.2172
WBGene00017601	ets-7	protein_coding	V	7557470	7558793	2.31752	0.0360708	0.269573	0.392769	NA	1.43937	1.68425	1.94164	2.25136	3.1409	0	2.21863	3.06587	2.34405	0	7.75162	3.09628	2.3135	0.952795	1.05107
WBGene00017598	F19F10.1	protein_coding	V	7563247	7564396	2.94273	-0.0150065	0.259045	0.784653	NA	-0.33312	1.21906	2.91247	2.25136	0	0	2.77329	5.10978	3.12541	1.0656	0.968953	3.09628	5.78375	3.81118	7.35746
WBGene00219905	F19F10.13	ncRNA	V	7567999	7568131	7.14391	0.0711023	0.256055	0.324387	NA	0.864395	0.877128	6.79576	6.75408	0	10.4873	6.10124	3.06587	10.1576	11.7215	3.87581	10.3209	11.5675	5.71677	6.3064
WBGene00017605	snu-66	protein_coding	V	7571950	7575670	2040.47	0.115901	0.132255	0.295181	0.44499	0.164441	0.157085	2129.01	2190.57	2138.95	2191.85	2128.78	2105.23	2133.09	2082.17	2070.65	2113.73	1772.14	1352.02	2117.9
WBGene00017608	ints-9	protein_coding	V	7575802	7581532	951.08	0.133078	0.0969046	0.133089	0.272479	0.158618	0.105602	879.565	942.57	965.827	996.297	965.66	1089.41	920.432	924.937	885.623	985.648	1015.63	903.25	889.202
WBGene00017606	ets-6	protein_coding	V	7577512	7580546	1011.85	0.113279	0.124956	0.289201	0.439406	0.154105	0.145399	908.69	990.599	1173.13	1029.26	982.299	1126.2	897.773	960.101	1078.44	1130.14	979.768	882.288	1015.33
WBGene00017607	F19F10.11	protein_coding	V	7581542	7587704	1587.84	0.208185	0.123485	0.0496005	0.155235	0.277773	0.141476	1412.55	1657	1914.38	1624.04	1612.95	1683.16	1629.9	1586.67	1685.01	1762.81	1434.37	1224.34	1414.73
WBGene00016816	C50E3.5	protein_coding	V	7587996	7594731	832.568	0.125082	0.125196	0.242464	0.392408	0.170204	0.145617	714.525	889.288	924.996	812.02	808.691	988.232	756.348	790.672	816.827	937.14	821.293	790.82	772.533
WBGene00016817	C50E3.6	protein_coding	V	7588530	7590554	30.4405	0.0939163	0.222387	0.387229	NA	0.386159	0.446605	23.2997	36.7722	37.6908	26.9674	35.4981	34.7465	30.4727	37.2958	35.8513	35.0911	19.6648	17.1503	25.2256
WBGene00016818	C50E3.7	protein_coding	V	7594753	7598369	0.822446	0.0199415	0.273241	0.497334	NA	1.70629	2.51409	0	0.750454	0	0	0.554658	1.02196	3.12541	1.0656	0	2.06418	1.15675	0.952795	0
WBGene00016822	C50E3.11	protein_coding	V	7602256	7603486	331.221	-0.0783332	0.125676	0.465257	0.604759	-0.10727	0.146901	330.08	316.691	347.07	305.631	368.848	309.653	305.508	274.924	290.686	352.976	348.182	367.779	387.843
WBGene00044738	folt-3	protein_coding	V	7603735	7609748	1.93081	0.0474366	0.281533	0.157838	NA	3.13823	2.22195	5.82493	0.750454	3.1409	2.99638	3.88261	1.02196	0	4.26238	0	2.06418	1.15675	0	0
WBGene00044550	C50E3.15	protein_coding	V	7618414	7620401	1.01084	0.0187639	0.273614	0.505981	NA	1.7476	2.62754	0	0	4.71135	1.49819	1.66397	0	0	0	0.968953	1.03209	2.3135	0.952795	0
WBGene00016823	C50E3.12	protein_coding	V	7620504	7622061	299.077	0.186238	0.148114	0.113586	0.247298	0.289048	0.182678	259.21	241.646	277.97	271.173	287.868	287.17	287.537	250.415	294.562	458.249	327.36	280.122	364.72
WBGene00016824	C50E3.13	protein_coding	V	7622327	7624252	320.568	-0.0573948	0.137642	0.612214	0.728972	-0.0846912	0.167072	307.751	312.939	375.338	281.66	328.358	330.092	321.135	320.744	361.42	319.949	275.307	285.839	346.852
WBGene00017201	grsp-4	protein_coding	V	7624952	7626447	67.3924	-0.0250712	0.253374	0.704207	0.798502	-0.367342	0.967589	115.528	33.7704	58.1067	121.353	78.2068	11.2415	114.859	123.609	88.1747	13.4172	43.9565	27.6311	46.2469
WBGene00017200	F07C4.6	protein_coding	V	7626850	7627783	0.73443	0.00147391	0.272839	0.953639	NA	0.1707	2.93611	0	3.00181	0	0	1.66397	1.02196	0.781351	0	0.968953	0	1.15675	0.952795	0
WBGene00015709	cyp-33A1	protein_coding	V	7679314	7681459	94.3175	-0.243591	0.18351	0.0534161	0.161493	-0.485291	0.251246	103.878	101.311	78.5226	110.866	79.8708	102.196	92.1995	88.4444	82.361	73.2786	87.913	108.619	116.668
WBGene00015712	sre-11	protein_coding	V	7681820	7683957	1.0743	-0.0093019	0.267524	0.804801	NA	-0.469179	1.89845	0.970822	0.750454	0	0	1.10932	0	0	0	0.968953	3.09628	1.15675	3.81118	2.10213
WBGene00003684	nhr-94	protein_coding	V	7684052	7686335	18.0843	-0.0438445	0.228221	0.662826	NA	-0.224702	0.515353	23.2997	12.7577	10.9932	17.9783	15.5304	10.2196	21.8778	14.9183	12.5964	20.6418	23.135	23.8199	27.3277
WBGene00015705	nhr-152	protein_coding	V	7686350	7688228	13.2758	-0.054721	0.239982	0.536782	NA	-0.396912	0.642578	12.6207	8.25499	10.9932	10.4873	10.5385	4.08783	11.7203	6.39357	24.2238	15.4814	16.1945	24.7727	16.8171
WBGene00015710	C12D5.9	protein_coding	V	7688193	7689988	4.89083	-0.0256614	0.262814	0.607887	NA	-0.702826	1.36979	13.5915	3.75227	0	7.49096	5.54658	1.02196	7.81351	8.52476	4.84477	4.12837	0	4.76398	2.10213
WBGene00022654	ZK105.3	protein_coding	V	7697142	7700814	0.983375	0.0556215	0.288637	0.0917005	NA	3.87996	2.3006	0.970822	2.25136	0	0	0.554658	0	1.5627	1.0656	0.968953	3.09628	2.3135	0	0
WBGene00022655	srsx-40	protein_coding	V	7701048	7703636	1.58835	-0.00363216	0.263908	0.934975	NA	-0.127616	1.56416	0.970822	0.750454	0	0	0.554658	1.02196	0	2.13119	1.93791	5.16046	1.15675	3.81118	3.1532
WBGene00235114	ZK105.13	protein_coding	V	7712213	7713172	1.47735	0.00460034	0.266042	0.908896	NA	0.201392	1.75995	1.94164	0.750454	1.57045	1.49819	3.32795	1.02196	0.781351	0	0	1.03209	3.47025	3.81118	0
WBGene00022653	ZK105.1	protein_coding	V	7713991	7714698	404.245	-0.102337	0.175017	0.405884	0.551898	-0.204855	0.246469	418.424	344.458	260.695	386.533	378.277	267.753	389.113	344.187	260.648	424.19	600.354	497.359	683.193
WBGene00235113	ZK105.12	protein_coding	V	7714905	7716134	1.4846	0.00299463	0.265551	0.941961	NA	0.124801	1.71417	1.94164	1.50091	1.57045	1.49819	1.66397	0	0.781351	3.19679	0.968953	2.06418	1.15675	1.90559	1.05107
WBGene00022410	Y97E10C.1	protein_coding	V	7728879	7730317	102.585	-0.478896	0.270459	0.000846635	0.0145029	-1.05976	0.31757	149.507	127.577	78.5226	106.372	89.2999	88.9102	101.576	130.003	91.0816	44.38	76.3455	143.872	106.158
WBGene00044342	T05B11.7	protein_coding	V	7731405	7733495	4.10945	0.0141115	0.255735	0.816414	NA	0.249361	1.07409	4.85411	6.00363	6.2818	5.99277	3.32795	4.08783	2.34405	1.0656	1.93791	8.25674	1.15675	2.85839	5.25533
WBGene00020246	clic-1	protein_coding	V	7733624	7734911	1695.06	0.196546	0.0940639	0.0229554	0.100295	0.231016	0.101582	1522.25	1672.76	1743.2	1691.46	1636.24	1798.64	1676.78	1589.87	1568.74	1973.36	1879.72	1698.83	1583.96
WBGene00020245	T05B11.1	protein_coding	V	7742909	7751369	57.5768	-0.0899701	0.200697	0.451945	0.594257	-0.250465	0.332987	66.0159	61.5372	43.9726	65.9204	48.2552	53.1417	69.5403	61.8045	78.4852	36.1232	55.524	61.9317	46.2469
WBGene00202067	T05B11.12	ncRNA	V	7746125	7746271	1.08067	0.0177035	0.269892	0.61107	NA	1.05712	2.07871	0.970822	0.750454	1.57045	0	0.554658	3.06587	0.781351	0	0	3.09628	1.15675	0	2.10213
WBGene00020247	T05B11.4	protein_coding	V	7751755	7754657	160.143	0.105128	0.172922	0.392758	0.538531	0.205784	0.240788	224.26	213.879	149.193	212.743	200.232	170.667	190.65	169.43	166.66	93.9204	112.205	98.1379	79.881
WBGene00016150	hint-3	protein_coding	V	7760474	7761633	153.921	-1.27037	0.249558	4.60193e-11	2.38813e-08	-1.40589	0.213555	186.398	153.093	131.918	130.343	144.211	148.184	138.299	131.068	121.119	84.6316	112.205	272.499	247
WBGene00016149	frpr-3	protein_coding	V	7771261	7773269	1.77809	-0.00852315	0.267251	0.822949	NA	-0.418993	1.87256	4.85411	3.00181	0	0	1.66397	2.04391	1.5627	1.0656	3.87581	1.03209	1.15675	2.85839	0
WBGene00001719	grl-10	protein_coding	V	7774545	7775759	22.2099	0.0873098	0.22318	0.417007	NA	0.369431	0.455175	23.2997	24.0145	18.8454	16.4801	19.9677	15.3293	17.9711	19.1807	8.72058	39.2195	31.2323	32.395	22.0724
WBGene00004453	rpl-39	protein_coding	V	7775742	7776079	4905.7	-0.18733	0.102982	0.043844	0.144	-0.228021	0.113129	5167.69	5019.79	4632.83	5000.96	5346.9	5104.67	4491.99	4860.18	4029.88	4467.93	4799.36	5852.07	4999.92
WBGene00004499	rps-30	protein_coding	V	7776578	7777225	9886.56	-0.196607	0.128038	0.0701324	0.186414	-0.269212	0.148649	10179.1	10436.6	10707.3	10283.6	10403.7	12039.7	10637.3	10670.9	9992.81	6899.54	8145.84	10769.4	7359.56
WBGene00016148	C26F1.3	protein_coding	V	7777300	7778920	580.041	-0.127555	0.11533	0.207512	0.357902	-0.16484	0.13078	511.623	607.868	573.215	603.771	645.622	607.042	572.731	476.321	510.638	563.522	583.002	634.562	650.61
WBGene00016147	cyp-32A1	protein_coding	V	7781811	7784594	21.868	-0.0986684	0.234674	0.320741	NA	-0.534198	0.537998	28.1538	23.2641	12.5636	32.9602	17.7491	10.2196	19.5338	24.5087	21.317	17.5456	20.8215	20.9615	34.6852
WBGene00016146	C26F1.1	protein_coding	V	7785417	7787712	12.3612	-0.128271	0.270087	0.102163	NA	-1.34278	0.821546	12.6207	21.7632	7.85226	16.4801	11.0932	14.3074	12.5016	22.3775	7.75162	7.22465	2.3135	18.1031	6.3064
WBGene00001464	flp-21	protein_coding	V	7793367	7794025	5.15355	-0.147281	0.305452	0.0342242	NA	-2.18708	1.0329	7.76658	8.25499	6.2818	5.99277	4.99192	5.10978	2.34405	1.0656	0.968953	2.06418	2.3135	11.4335	8.40853
WBGene00194921	ZK742.7	protein_coding	V	7798379	7800664	0.740996	0.014189	0.274365	0.569319	NA	1.7069	2.99953	0	0	0	0	4.43726	1.02196	0	0	0	2.06418	1.15675	0.952795	0
WBGene00022812	uvs-1	protein_coding	V	7801505	7804208	583.087	0.0894824	0.133427	0.421321	0.566676	0.128206	0.159434	567.931	534.323	555.94	533.356	586.828	559.01	524.287	457.14	501.918	788.519	651.251	544.999	774.636
WBGene00195454	ZK742.8	ncRNA	V	7804667	7804812	5.2693	0.00971914	0.251488	0.886059	NA	0.133527	0.931849	4.85411	2.25136	7.85226	4.49457	7.76521	5.10978	6.25081	3.19679	3.87581	6.19255	5.78375	6.66957	4.20426
WBGene00002078	xpo-1	protein_coding	V	7805064	7814656	8700.06	0.236313	0.106868	0.0134129	0.0749863	0.290948	0.117668	8035.5	8781.06	9717.95	8827.34	8519.55	10077.5	8388.59	8980.84	9349.43	9513.83	8326.29	7271.73	7311.21
WBGene00022813	ZK742.3	protein_coding	V	7808367	7809912	124.277	-0.117927	0.169476	0.336739	0.485252	-0.222231	0.231339	116.499	152.342	122.495	104.873	117.588	128.767	117.984	149.183	120.15	115.594	108.735	145.778	115.617
WBGene00022814	ZK742.4	protein_coding	V	7810228	7811792	59.1196	-0.232126	0.208724	0.0618847	0.173979	-0.602182	0.322519	62.1326	72.0436	58.1067	62.924	58.7938	78.6907	51.5692	71.3949	48.4477	35.0911	46.27	60.0261	63.064
WBGene00045277	ZK742.6	protein_coding	V	7814504	7814942	4.06846	-0.0507618	0.2596	0.412321	NA	-0.8716	1.06316	2.91247	7.50454	3.1409	2.99638	2.21863	4.08783	4.68811	3.19679	3.87581	4.12837	2.3135	7.62236	4.20426
WBGene00002256	lbp-4	protein_coding	V	7820578	7821477	401.023	0.285307	0.146781	0.0151778	0.0804193	0.424461	0.174811	397.066	339.956	315.661	356.57	391.034	299.433	352.389	338.859	329.444	550.105	648.937	383.024	510.818
WBGene00003242	mig-6	protein_coding	V	7827217	7842390	3180.02	-0.313117	0.132117	0.00466763	0.0406093	-0.426267	0.150671	3498.84	3067.85	3588.48	3096.76	2540.89	3646.34	2994.14	3741.3	3332.23	2550.3	2498.58	3393.86	3390.74
WBGene00016499	txt-5	protein_coding	V	7835220	7837134	15.2406	-0.107672	0.245594	0.237929	NA	-0.743232	0.629762	20.3873	21.0127	7.85226	22.4729	15.5304	13.2854	16.4084	17.0495	17.4412	9.28883	8.09725	11.4335	17.8681
WBGene00016505	ttr-33	protein_coding	V	7837093	7837909	21.6506	-0.115537	0.234126	0.257347	NA	-0.58534	0.516773	33.008	21.7632	14.1341	28.4656	18.3037	12.2635	25.7846	18.1151	16.4722	16.5135	20.8215	29.5367	26.2766
WBGene00016504	C37C3.12	protein_coding	V	7838588	7839585	3.4782	0.0214669	0.264602	0.639175	NA	0.712282	1.5192	7.76658	1.50091	0	11.9855	2.21863	2.04391	2.34405	0	6.78267	3.09628	3.47025	1.90559	2.10213
WBGene00016500	memo-1	protein_coding	V	7844343	7847171	135.944	-0.173389	0.164971	0.156963	0.302014	-0.307306	0.217122	135.915	127.577	125.636	142.328	122.579	127.745	115.64	138.527	116.274	112.498	163.102	183.889	155.558
WBGene00016501	C37C3.9	protein_coding	V	7852280	7854700	1577.6	0.187978	0.0999711	0.0384172	0.133959	0.226056	0.109186	1545.55	1543.68	1521.77	1504.18	1578.56	1499.21	1502.54	1350.11	1383.67	1720.5	2097.19	1656.91	1604.98
WBGene00219659	anr-36	antisense_RNA	V	7854250	7854959	6.07339	-0.0553675	0.252175	0.44931	NA	-0.644659	0.852085	3.88329	6.75408	6.2818	4.49457	9.42919	6.13174	3.90676	6.39357	3.87581	6.19255	4.627	8.57516	8.40853
WBGene00303000	C37C3.18	protein_coding	V	7854993	7856055	372.062	-0.11164	0.120996	0.285959	0.43611	-0.148671	0.139332	394.154	411.999	436.585	406.01	377.167	397.541	390.676	400.664	382.736	281.761	306.539	343.006	307.962
WBGene00016496	C37C3.2	protein_coding	V	7855944	7857948	2249.72	0.0563454	0.0926223	0.509462	0.644738	0.0662195	0.100382	2301.82	2247.61	2448.33	2350.66	2127.67	2498.68	2281.55	2327.26	2354.56	2093.08	2156.18	1958.95	2100.03
WBGene00016495	C37C3.1	protein_coding	V	7857963	7859916	638.455	0.245954	0.124069	0.0207288	0.0953806	0.326987	0.141376	618.414	568.844	610.906	593.284	655.606	646.899	596.952	544.519	598.813	877.278	716.029	565.008	707.367
WBGene00016502	C37C3.10	protein_coding	V	7862338	7863070	1.82503	0.0658883	0.281016	0.135275	NA	2.46311	1.64909	0.970822	0.750454	3.1409	1.49819	1.66397	0	1.5627	1.0656	0	4.12837	6.9405	0.952795	1.05107
WBGene00016503	C37C3.11	protein_coding	V	7863453	7864763	0.759726	-0.025308	0.275085	0.379075	NA	-2.27168	2.58263	0.970822	0	0	1.49819	1.66397	1.02196	0.781351	1.0656	0.968953	0	0	1.90559	0
WBGene00077712	nipi-4	protein_coding	V	7868461	7870807	23.4182	-0.0879825	0.231504	0.383243	NA	-0.453146	0.519701	29.1247	26.2659	17.275	28.4656	27.1782	16.3513	31.2541	18.1151	30.0375	14.4493	19.6648	30.4894	15.766
WBGene00018219	F40A3.4	protein_coding	V	7875756	7876790	1.11677	-0.0208835	0.271963	0.514825	NA	-1.48703	2.28302	1.94164	2.25136	1.57045	0	1.66397	0	0	1.0656	1.93791	1.03209	0	0.952795	2.10213
WBGene00018218	F40A3.3	protein_coding	V	7877444	7878514	759.295	0.0839164	0.101109	0.360016	0.507854	0.101909	0.111335	695.109	757.208	749.105	759.583	758.218	818.587	713.374	720.342	674.391	848.38	821.293	818.451	736.797
WBGene00018217	F40A3.2	protein_coding	V	7878914	7881398	135.097	-0.129708	0.197465	0.286571	0.436593	-0.333985	0.313403	241.735	156.845	114.643	164.801	135.891	95.042	167.991	143.855	120.15	98.0488	85.5995	118.147	113.515
WBGene00018216	F40A3.1	protein_coding	V	7891530	7895518	69.5801	-0.338707	0.200934	0.00942153	0.061297	-0.694007	0.267299	64.0743	69.7922	62.818	53.9349	68.7776	64.3833	67.9776	66.0669	60.0751	69.1502	55.524	110.524	91.4427
WBGene00018221	F40A3.6	protein_coding	V	7892118	7893862	112.923	-0.279105	0.184936	0.0281768	0.113143	-0.544203	0.247949	136.886	107.315	87.9453	110.866	117.033	105.262	117.203	140.659	97.8643	93.9204	87.913	140.061	125.077
WBGene00018222	F40A3.7	protein_coding	V	7895511	7899861	23.6845	0.0512862	0.229438	0.607275	NA	0.269215	0.523798	25.2414	26.2659	26.6977	22.4729	16.0851	34.7465	22.6592	28.7711	24.2238	15.4814	28.9188	24.7727	11.5617
WBGene00045393	F26D11.13	protein_coding	V	7953162	7954652	1.31281	-0.00630031	0.27015	0.842462	NA	-0.457132	2.30009	0.970822	3.00181	0	0	0.554658	0	0	3.19679	3.87581	0	2.3135	0	3.1532
WBGene00045392	F26D11.12	protein_coding	V	7954793	7955312	14.2612	0.0849723	0.241426	0.351027	NA	0.580146	0.622074	6.79576	6.00363	9.42271	10.4873	14.9758	2.04391	12.5016	10.656	8.72058	31.9949	30.0755	13.3391	28.3788
WBGene00017823	pals-34	protein_coding	V	7955404	7956497	18.395	-0.0334721	0.231541	0.729086	NA	-0.191496	0.55291	27.183	24.0145	12.5636	31.462	16.6397	11.2415	12.5016	12.7871	11.6274	20.6418	16.1945	18.1031	24.1745
WBGene00017819	F26D11.2	protein_coding	V	7959270	7960958	0.859544	0.00093537	0.271038	0.974568	NA	0.0798202	2.50375	1.94164	0.750454	0	0	0	0	3.12541	1.0656	0	1.03209	1.15675	0	2.10213
WBGene00000488	che-7	protein_coding	V	7961210	7969207	4.66067	-0.0374668	0.25955	0.520993	NA	-0.730548	1.13825	5.82493	6.00363	4.71135	4.49457	2.77329	2.04391	8.59486	2.13119	0	1.03209	8.09725	8.57516	6.3064
WBGene00002632	let-413	protein_coding	V	7973078	7977776	508.239	-0.193772	0.121302	0.0644099	0.17757	-0.256228	0.138552	516.477	478.039	504.115	512.381	463.139	575.362	496.158	465.665	532.924	493.34	446.506	576.441	546.554
WBGene00196631	F26D11.15	ncRNA	V	7977866	7978005	1.76562	0.00214261	0.264273	0.960917	NA	0.0782658	1.59717	0.970822	2.25136	1.57045	0	1.66397	2.04391	2.34405	1.0656	2.90686	4.12837	0	1.90559	2.10213
WBGene00017818	F26D11.1	protein_coding	V	7981545	7982674	52.5626	-0.0109438	0.200446	0.926388	0.952159	-0.0313334	0.339141	41.7454	59.2858	53.3953	43.4475	42.7087	70.515	53.1319	36.2302	48.4477	55.733	60.151	53.3565	65.1661
WBGene00302988	F26D11.20	ncRNA	V	7981547	7981966	1.79073	-0.018065	0.265366	0.678437	NA	-0.666739	1.60816	0.970822	0.750454	0	1.49819	2.77329	1.02196	2.34405	1.0656	0.968953	0	4.627	0.952795	6.3064
WBGene00022394	natb-1	protein_coding	V	7982657	7983431	449.259	-0.0156617	0.142107	0.89177	0.928736	-0.0238689	0.175422	484.44	465.281	433.445	486.912	523.597	442.507	489.126	451.812	449.594	318.917	482.365	439.239	373.128
WBGene00198650	Y97E10AL.4	ncRNA	V	7983684	7983833	1.01867	0.00257087	0.267196	0.945603	NA	0.129262	1.89452	0.970822	0.750454	0	0	0.554658	0	1.5627	1.0656	1.93791	1.03209	2.3135	0.952795	2.10213
WBGene00022393	abhd-12	protein_coding	V	7983879	7985954	1226.84	-0.0215648	0.106061	0.820715	0.879366	-0.0267875	0.118202	1207.7	1323.8	1141.72	1180.57	1175.32	1229.41	1122.02	1028.3	1060.03	1315.92	1399.67	1516.85	1247.62
WBGene00022392	Y97E10AL.1	protein_coding	V	7986160	7988336	0.807556	-0.0200256	0.27549	0.431326	NA	-2.31669	2.94398	0	3.00181	0	0	2.77329	0	0.781351	0	1.93791	0	0	0.952795	1.05107
WBGene00022397	Y97E10AR.2	protein_coding	V	7996178	8000233	15.3057	-0.0729398	0.239684	0.423728	NA	-0.494131	0.617686	30.0955	14.2586	18.8454	17.9783	11.0932	17.3733	10.9389	15.9839	12.5964	11.353	9.254	12.3863	16.8171
WBGene00022396	Y97E10AR.1	protein_coding	V	8001463	8004709	15.3028	-0.134601	0.243509	0.169911	NA	-0.776682	0.565892	17.4748	12.7577	7.85226	16.4801	16.0851	8.17565	14.0643	17.0495	9.68953	17.5456	11.5675	22.8671	27.3277
WBGene00022398	Y97E10AR.3	protein_coding	V	8006186	8007510	467.311	-0.0251717	0.111603	0.798997	0.863818	-0.0320803	0.12598	448.52	474.287	464.854	435.974	458.148	433.31	455.528	395.336	405.991	540.816	498.559	519.273	544.452
WBGene00022399	Y97E10AR.4	protein_coding	V	8008016	8010233	966.242	0.247106	0.106787	0.009668	0.0620299	0.303759	0.117396	916.456	917.805	961.116	945.359	1008.92	927.937	960.281	841.82	905.002	1190	1116.26	852.752	1017.43
WBGene00022402	lmtr-2	protein_coding	V	8010491	8011106	417.92	0.128586	0.141081	0.262617	0.413051	0.192643	0.171968	392.212	411.249	400.465	397.021	491.427	343.377	414.116	400.664	404.053	415.933	533.262	439.239	389.945
WBGene00022400	rpb-9	protein_coding	V	8011213	8012345	485.853	0.0805088	0.115247	0.426117	0.571743	0.104288	0.13104	468.907	493.048	493.122	476.425	528.034	459.88	466.467	420.91	427.308	517.078	562.181	529.754	472.98
WBGene00022401	Y97E10AR.6	protein_coding	V	8012397	8013951	1373.32	0.1077	0.111252	0.274727	0.425619	0.136655	0.125115	1381.48	1289.28	1325.46	1384.33	1488.7	1172.18	1388.46	1369.29	1288.71	1508.92	1509.56	1260.55	1486.21
WBGene00018398	sptl-2	protein_coding	V	8017207	8021715	370.93	-0.109192	0.167488	0.372405	0.519589	-0.202496	0.227019	439.782	418.753	260.695	398.519	383.823	269.797	422.711	368.696	403.084	354.008	322.733	340.148	439.346
WBGene00001152	ech-3	protein_coding	V	8022217	8023317	71.7533	0.00184628	0.195026	0.987747	0.992246	0.00485855	0.31637	72.8117	69.0417	62.818	55.4331	68.7776	49.0539	84.3859	58.6077	68.7957	72.2465	99.4805	60.9789	110.362
WBGene00018399	F43H9.3	protein_coding	V	8023195	8024940	330.735	0.152549	0.123926	0.151273	0.295839	0.205554	0.143238	330.08	317.442	290.533	361.064	327.803	290.236	313.322	303.695	300.375	389.099	395.609	343.959	336.341
WBGene00018400	F43H9.4	protein_coding	V	8026708	8028789	97.7359	-0.144008	0.20579	0.23002	0.379793	-0.410591	0.342071	98.053	137.333	78.5226	97.3824	123.689	62.3394	115.64	114.019	69.7646	68.1181	92.54	103.855	109.311
WBGene00003865	oma-2	protein_coding	V	8029439	8031214	6828.9	0.177386	0.102236	0.0549514	0.1645	0.215419	0.112241	6194.82	6906.43	7362.28	7043	6635.37	7939.58	6263.31	6198.57	6941.58	7379.46	7282.9	6441.85	6186.57
WBGene00006935	vars-1	protein_coding	V	8031411	8035025	1161.2	0.118173	0.100109	0.193816	0.343549	0.142745	0.109857	1221.29	1206.73	1243.8	1203.05	1080.47	1171.16	1134.52	1097.56	1128.83	1280.83	1135.93	1019.49	1171.94
WBGene00022629	algn-12	protein_coding	V	8035111	8039677	923.829	0.0946386	0.126356	0.37931	0.526612	0.129957	0.147818	931.018	896.792	1049.06	931.875	891.89	952.464	902.461	772.557	882.716	833.931	1152.12	939.456	873.436
WBGene00194928	ZC513.14	protein_coding	V	8035259	8036047	5.28207	-0.00443789	0.25292	0.945721	NA	-0.0667993	0.98118	3.88329	3.00181	3.1409	4.49457	6.10124	0	9.37622	3.19679	1.93791	8.25674	8.09725	6.66957	10.5107
WBGene00023209	ZC513.7	pseudogene	V	8039469	8040387	1017.55	-0.43014	0.136696	0.000139369	0.00425438	-0.573288	0.150497	1234.89	1093.41	918.714	1129.64	1061.62	1045.46	1095.45	1065.6	966.046	683.245	771.553	1208.14	954.368
WBGene00022628	ZC513.3	protein_coding	V	8047006	8049595	2.10873	0.0565449	0.2738	0.220441	NA	1.88996	1.54237	0	1.50091	0	4.49457	1.66397	0	1.5627	3.19679	0.968953	4.12837	6.9405	1.90559	1.05107
WBGene00000620	col-43	protein_coding	V	8049703	8050911	6.33537	0.0999217	0.266718	0.158946	NA	1.29907	0.922223	7.76658	4.50272	3.1409	11.9855	4.99192	8.17565	5.46946	3.19679	4.84477	6.19255	13.881	1.90559	6.3064
WBGene00006060	sth-1	protein_coding	V	8052151	8053730	20.8444	-0.0224572	0.227731	0.822704	NA	-0.115793	0.516775	30.0955	31.5191	12.5636	13.4837	20.5223	15.3293	17.9711	27.7055	17.4412	18.5777	21.9783	23.8199	19.9703
WBGene00022627	ZC513.2	protein_coding	V	8054430	8057669	8.55032	-0.0362297	0.245155	0.650042	NA	-0.339273	0.747786	5.82493	6.00363	9.42271	10.4873	3.32795	5.10978	7.03216	13.8527	5.81372	10.3209	9.254	15.2447	9.45959
WBGene00015660	catp-3	protein_coding	V	8076012	8079916	175.759	-0.107285	0.188077	0.382292	0.5287	-0.248483	0.284409	230.085	173.355	149.193	245.703	188.584	165.557	164.865	202.463	117.243	120.755	175.826	201.993	149.251
WBGene00015661	C09H5.7	protein_coding	V	8084075	8085241	2.38337	0	0.27038	1	NA	0	2.37538	6.79576	3.75227	1.57045	4.49457	7.21055	3.06587	3.12541	0	0.968953	0	0	0	0
WBGene00006193	str-146	protein_coding	V	8093332	8095478	1.02627	0.0131076	0.272194	0.650096	NA	1.15784	2.5524	0.970822	1.50091	0	1.49819	1.10932	1.02196	0	0	3.87581	0	2.3135	0	1.05107
WBGene00019064	myo-5	protein_coding	V	8108970	8118131	200.878	0.0285824	0.158769	0.812435	0.872923	0.0496291	0.209154	229.114	228.888	221.434	191.768	200.232	241.182	225.811	278.12	234.487	154.814	129.556	116.241	159.762
WBGene00017020	D1014.7	protein_coding	V	8118264	8120417	0.877137	0.0169167	0.273604	0.538076	NA	1.66387	2.7023	0.970822	0.750454	1.57045	2.99638	0	0	0	1.0656	0	3.09628	0	0.952795	0
WBGene00017018	D1014.5	protein_coding	V	8123684	8126814	2.72476	-0.0218777	0.258615	0.699443	NA	-0.45349	1.17462	2.91247	1.50091	1.57045	2.99638	2.21863	1.02196	1.5627	3.19679	2.90686	3.09628	3.47025	4.76398	4.20426
WBGene00005006	spr-1	protein_coding	V	8126663	8129352	971.909	0.225501	0.129996	0.0396332	0.136313	0.310402	0.15086	960.143	893.04	943.841	963.337	946.247	899.322	956.374	804.524	909.847	1287.02	1124.36	803.206	1143.56
WBGene00017016	snap-1	protein_coding	V	8130611	8133329	1417.55	0.127952	0.092257	0.132731	0.272	0.149899	0.0997054	1344.59	1266.02	1308.19	1429.27	1442.11	1300.95	1315.8	1363.96	1284.83	1746.3	1604.41	1457.78	1563.99
WBGene00017017	D1014.4	protein_coding	V	8133226	8134988	268.83	0.215918	0.142041	0.0612241	0.173055	0.319447	0.170656	227.172	219.883	205.729	218.736	239.612	202.347	216.434	188.61	227.704	444.832	414.117	294.414	395.201
WBGene00017015	D1014.2	protein_coding	V	8143905	8145649	32.7131	0.0296468	0.212956	0.791849	NA	0.106374	0.403069	43.687	33.02	20.4159	34.4584	38.2714	32.7026	33.5981	35.1646	33.9134	29.9307	32.389	31.4422	26.2766
WBGene00303233	D1014.13	protein_coding	V	8145629	8152052	3.76858	-0.0127873	0.258805	0.816514	NA	-0.281527	1.21332	3.88329	6.00363	3.1409	2.99638	7.76521	1.02196	4.68811	4.26238	0.968953	4.12837	2.3135	5.71677	2.10213
WBGene00219666	linc-31	lincRNA	V	8152035	8154464	1.19171	0.0177317	0.268646	0.633715	NA	0.918623	1.92784	0	0.750454	0	0	0	0	0.781351	2.13119	0	3.09628	4.627	0.952795	3.1532
WBGene00006309	sul-2	protein_coding	V	8157746	8159872	3.78401	-0.0311944	0.260911	0.567906	NA	-0.704368	1.23327	2.91247	6.75408	0	4.49457	1.66397	3.06587	4.68811	8.52476	2.90686	3.09628	2.3135	6.66957	2.10213
WBGene00017636	F20D6.6	protein_coding	V	8159929	8161643	11.9526	-0.0503504	0.262822	0.379747	NA	-1.03044	1.17313	44.6578	11.2568	14.1341	11.9855	19.9677	2.04391	14.0643	19.1807	4.84477	2.06418	2.3135	5.71677	3.1532
WBGene00017635	F20D6.5	protein_coding	V	8161957	8165448	33.4028	0.162092	0.243187	0.11682	NA	0.821308	0.523706	59.2202	46.5281	40.8317	46.4439	33.8341	25.5489	33.5981	49.0174	22.2859	35.0911	13.881	14.2919	13.6639
WBGene00017637	F20D6.8	protein_coding	V	8164749	8168269	6.69095	-0.0949557	0.261407	0.19817	NA	-1.11488	0.866409	4.85411	5.25318	6.2818	5.99277	11.6478	7.1537	4.68811	9.59036	3.87581	4.12837	4.627	10.4807	8.40853
WBGene00005648	srp-7	protein_coding	V	8179126	8183442	1677.64	0.0100657	0.0918596	0.905554	0.937982	0.0118011	0.0994626	1670.79	1637.49	1655.26	1628.53	1703.35	1793.53	1597.08	1449.21	1539.67	1691.6	1891.29	1834.13	1717.44
WBGene00005649	srp-8	protein_coding	V	8183684	8185879	11.2287	-0.0649748	0.238599	0.47694	NA	-0.43647	0.61368	10.679	9.7559	1.57045	5.99277	7.76521	9.19761	8.59486	5.32798	7.75162	17.5456	16.1945	26.6783	18.9192
WBGene00017634	F20D6.2	protein_coding	V	8186037	8187397	0.773949	0.00913045	0.271439	0.756445	NA	0.774585	2.49744	0	1.50091	0	0	0.554658	0	1.5627	0	0.968953	0	3.47025	0.952795	1.05107
WBGene00017639	F20D6.10	protein_coding	V	8192060	8195939	15.3085	-0.141217	0.243213	0.155848	NA	-0.785781	0.553689	15.5332	9.00544	17.275	17.9783	14.9758	13.2854	14.0643	10.656	15.5032	15.4814	10.4108	23.8199	21.0213
WBGene00017640	F20D6.11	protein_coding	V	8196774	8199094	197.406	-0.260326	0.147833	0.0271734	0.110727	-0.393565	0.178163	194.164	198.87	204.159	212.743	188.029	199.282	223.466	208.857	192.822	174.424	146.907	223.907	198.651
WBGene00019478	cri-2	protein_coding	V	8201808	8202523	86.0703	-0.122167	0.188178	0.320904	0.469644	-0.280885	0.282979	97.0822	66.7904	51.8249	95.8842	84.308	71.537	89.0741	83.1164	65.8888	90.8241	96.0103	126.722	99.8513
WBGene00019477	cest-17	protein_coding	V	8203332	8205986	97.9401	-0.418388	0.210372	0.0019176	0.0241327	-0.806107	0.259808	95.1406	75.0454	80.093	97.3824	80.4254	83.8004	100.794	128.937	101.74	83.5995	72.8753	161.975	111.413
WBGene00019476	timp-1	protein_coding	V	8207235	8207997	66.2228	-0.278373	0.203256	0.0291079	0.115463	-0.635256	0.291132	82.5199	72.794	53.3953	70.415	52.1379	55.1857	67.1962	68.1981	59.1061	48.5083	61.3078	82.8932	87.2385
WBGene00019479	K07C11.7	protein_coding	V	8207926	8213968	456.113	-0.574322	0.178158	1.13164e-05	0.000692561	-0.817202	0.186135	340.759	293.427	266.977	305.631	329.467	288.192	338.325	286.645	315.879	460.313	685.953	888.005	1129.9
WBGene00019480	K07C11.8	protein_coding	V	8215534	8217884	41.1905	-0.165671	0.208403	0.168457	NA	-0.476111	0.345715	39.8037	43.5263	48.684	40.4512	46.5913	35.7685	36.7235	35.1646	34.8823	39.2195	33.5458	59.0733	42.0426
WBGene00019481	cogc-6	protein_coding	V	8218267	8221316	961.412	0.161227	0.100563	0.0772317	0.197457	0.19468	0.110177	879.565	943.32	940.7	963.337	961.222	907.497	932.933	793.868	863.337	1113.63	1187.98	975.662	1035.3
WBGene00000098	air-1	protein_coding	V	8221488	8223582	2553.06	0.182666	0.0963961	0.0383185	0.133848	0.216743	0.104634	2640.64	2467.49	2622.65	2684.76	2626.31	2320.86	2528.45	2297.42	2486.33	2658.67	2993.67	2453.45	2409.04
WBGene00044955	K07C11.11	snoRNA	V	8222281	8222449	42.3448	0.201197	0.25811	0.053715	NA	1.04589	0.542159	33.9788	21.7632	28.2681	13.4837	32.1702	34.7465	24.2219	28.7711	26.1617	158.942	47.4268	23.8199	76.7278
WBGene00044956	K07C11.12	snoRNA	V	8222779	8222973	97.6816	0.0971846	0.246311	0.272127	0.42318	0.722031	0.657481	29.1247	30.7686	28.2681	16.4801	39.3807	55.1857	41.4116	44.755	33.9134	427.286	164.259	85.7516	273.277
WBGene00004395	rol-3	protein_coding	V	8228276	8238409	91.2346	-0.2721	0.221963	0.0296871	0.117024	-0.746542	0.343357	147.565	100.561	65.959	115.361	109.822	71.537	110.171	106.56	79.4542	57.7972	46.27	86.7044	88.2895
WBGene00015859	C16D9.4	protein_coding	V	8240920	8242898	35.1689	-0.167161	0.208542	0.164811	NA	-0.480274	0.345752	28.1538	27.0163	32.9795	29.9638	26.6236	25.5489	30.4727	25.5743	32.9444	43.3479	39.3295	64.7901	50.4512
WBGene00015860	C16D9.5	protein_coding	V	8243679	8245557	10.7106	-0.222818	0.3143	0.017852	NA	-1.7108	0.722261	9.70822	7.50454	7.85226	4.49457	7.76521	0	13.283	6.39357	11.6274	6.19255	10.4108	26.6783	27.3277
WBGene00022932	C16D9.10	snoRNA	V	8247888	8247961	1.98876	-0.00897025	0.262003	0.853783	NA	-0.25965	1.40889	1.94164	0.750454	0	1.49819	1.10932	1.02196	2.34405	0	0.968953	6.19255	1.15675	5.71677	3.1532
WBGene00015861	C16D9.6	protein_coding	V	8248111	8250308	23.4235	-0.106955	0.223771	0.325021	NA	-0.44196	0.449059	20.3873	32.2695	20.4159	26.9674	18.8584	18.3952	21.8778	19.1807	20.348	20.6418	24.2918	31.4422	29.4298
WBGene00015857	C16D9.1	protein_coding	V	8259316	8261315	2.25799	0.0313856	0.272207	0.385323	NA	1.74272	2.00744	2.91247	0.750454	3.1409	5.99277	6.10124	4.08783	0.781351	1.0656	0	0	3.47025	0	1.05107
WBGene00015864	C16D9.9	protein_coding	V	8264241	8264736	0.97217	-0.0252602	0.271159	0.473143	NA	-1.47779	2.06	0	0	0	0	0.554658	0	0.781351	1.0656	1.93791	1.03209	1.15675	1.90559	4.20426
WBGene00017679	F21F8.5	protein_coding	V	8265202	8266332	1.21556	-0.00731508	0.27805	0.604104	NA	-2.83363	5.46497	8.7374	0	3.1409	0	0	0	0	1.0656	0	0	0	2.85839	0
WBGene00017680	F21F8.6	pseudogene	V	8265804	8267371	3.7261	-0.111852	0.311346	0.0321585	NA	-3.11518	1.45404	5.82493	2.25136	1.57045	5.99277	4.99192	1.02196	3.12541	2.13119	0.968953	2.06418	0	14.2919	4.20426
WBGene00000219	asp-6	protein_coding	V	8267511	8268937	12912.4	-0.26856	0.162841	0.0288915	0.11494	-0.446558	0.204378	9990.73	10984.4	12868.3	11796.8	10208.5	17292.5	11271.8	13652.4	13928.7	11299.3	12346	18711.9	13510.4
WBGene00017678	asp-12	protein_coding	V	8269210	8272056	136.017	0.0190385	0.18297	0.876415	0.918676	0.042512	0.273363	121.353	113.319	142.911	152.816	124.243	203.369	127.36	190.742	184.101	94.9525	112.205	100.996	99.8513
WBGene00000218	asp-5	protein_coding	V	8272385	8274044	5803.5	-0.342318	0.154823	0.00462048	0.0404765	-0.519341	0.183359	5298.75	5438.54	5776.12	5995.76	5224.32	7082.16	5660.89	6630.13	6148.98	4037.55	5082.76	8014.91	5054.58
WBGene00017677	asp-11	pseudogene	V	8274353	8275757	2.14395	-0.0272162	0.264856	0.561194	NA	-0.861355	1.48236	5.82493	1.50091	3.1409	0	2.21863	2.04391	0.781351	1.0656	1.93791	1.03209	2.3135	2.85839	3.1532
WBGene00006183	str-135	protein_coding	V	8279375	8280870	0.727991	-0.0314323	0.278988	0.239433	NA	-3.31707	2.81967	1.94164	0	0	0	0.554658	1.02196	0	0	1.93791	0	0	1.90559	2.10213
WBGene00017681	slc-17.5	protein_coding	V	8282376	8284900	85.0196	-0.331881	0.216497	0.0108755	0.0671405	-0.768827	0.301895	99.9947	87.8031	65.959	91.3897	107.604	72.5589	98.4503	99.1004	118.212	40.2516	57.8375	91.4683	74.6257
WBGene00020939	W02D7.3	protein_coding	V	8293754	8295966	2.48108	-0.0508523	0.278001	0.190589	NA	-2.46397	1.88256	0.970822	2.25136	0	5.99277	2.21863	3.06587	3.12541	6.39357	0.968953	0	1.15675	1.90559	4.20426
WBGene00020940	W02D7.4	protein_coding	V	8296558	8297604	36.404	-0.0717925	0.201777	0.545538	NA	-0.205697	0.340299	28.1538	25.5154	26.6977	25.4693	32.1702	31.6807	27.3473	24.5087	24.2238	42.3158	63.6213	64.7901	56.7576
WBGene00020941	W02D7.5	protein_coding	V	8297700	8299241	69.8535	0.38836	0.217324	0.00372594	0.0356124	0.815883	0.281292	53.3952	67.5408	76.9521	59.9277	56.0205	67.4491	57.0386	46.8862	63.9509	113.53	115.675	77.1764	52.5533
WBGene00020942	W02D7.6	protein_coding	V	8299753	8301507	352.148	0.156675	0.129831	0.152487	0.297014	0.218028	0.152382	307.751	336.954	325.083	307.129	338.896	393.453	335.981	333.531	310.065	428.318	425.684	332.526	402.558
WBGene00004766	sel-9	protein_coding	V	8301490	8302580	1063.74	0.0638595	0.116161	0.530178	0.662049	0.0831583	0.132474	1058.2	1118.93	1027.08	1024.76	1180.87	1103.71	1080.61	1022.97	966.046	957.782	1227.31	1088.09	972.236
WBGene00020946	W02D7.11	protein_coding	V	8302779	8304511	0.87257	0.00145974	0.271281	0.959604	NA	0.129331	2.55342	0.970822	0.750454	0	1.49819	1.10932	1.02196	0.781351	1.0656	1.93791	0	1.15675	0	1.05107
WBGene00020943	W02D7.8	protein_coding	V	8305120	8306466	2.6061	0.00274087	0.264793	0.948796	NA	0.105485	1.64261	5.82493	2.25136	3.1409	4.49457	1.66397	0	3.12541	1.0656	5.81372	1.03209	2.3135	0	3.1532
WBGene00020938	clec-218	protein_coding	V	8307942	8310766	206.14	-0.228693	0.174626	0.0670137	0.181627	-0.426845	0.233047	270.859	212.378	185.313	272.671	225.191	190.084	302.383	257.874	244.176	99.0809	122.616	155.306	141.894
WBGene00020944	W02D7.9	ncRNA	V	8326285	8326699	2.97441	-0.0869472	0.287004	0.086119	NA	-2.45809	1.43225	1.94164	1.50091	3.1409	2.99638	2.21863	3.06587	3.90676	3.19679	2.90686	2.06418	0	8.57516	3.1532
WBGene00006582	tmd-2	protein_coding	V	8334660	8340756	47.3737	-0.125038	0.204439	0.295668	0.445572	-0.357187	0.341554	52.4244	63.0381	42.4022	41.9494	43.2633	39.8563	44.537	45.8206	38.7581	57.7972	31.2323	59.0733	55.7065
WBGene00235325	C08D8.7	protein_coding	V	8341224	8345529	8.25528	-0.0665468	0.250191	0.393829	NA	-0.667021	0.782251	10.679	9.7559	10.9932	8.98915	10.5385	4.08783	5.46946	5.32798	6.78267	3.09628	10.4108	8.57516	12.6128
WBGene00015592	C08D8.1	protein_coding	V	8345759	8349909	6.13722	-0.159102	0.324051	0.0210465	NA	-2.49893	1.08312	9.70822	4.50272	0	8.98915	7.21055	4.08783	3.12541	6.39357	6.78267	2.06418	2.3135	16.1975	8.40853
WBGene00044957	C08D8.3	snoRNA	V	8349108	8349187	1.49365	0.0186143	0.266277	0.657376	NA	0.745191	1.6801	0	0.750454	0	0	0.554658	2.04391	1.5627	1.0656	0	7.22465	1.15675	1.90559	3.1532
WBGene00003395	mom-2	protein_coding	V	8355988	8358185	2387.19	0.137391	0.109332	0.158058	0.303133	0.172483	0.122187	2098.92	2448.73	2785.98	2469.02	2356.19	2515.04	2321.39	2390.13	2508.62	2328.4	2514.78	2225.73	2070.6
WBGene00018181	mpdu-1	protein_coding	V	8358203	8359163	718.048	-0.0818096	0.108154	0.396881	0.542919	-0.102448	0.120925	723.263	763.211	680.005	720.63	762.1	735.809	726.657	706.49	663.733	630.608	746.104	761.283	714.725
WBGene00001664	gpa-2	protein_coding	V	8371005	8374034	3.01348	0.0522917	0.273575	0.238249	NA	1.9004	1.61136	5.82493	2.25136	0	2.99638	6.10124	3.06587	3.90676	5.32798	0	4.12837	3.47025	0	2.10213
WBGene00018178	F38E1.3	protein_coding	V	8376149	8377944	2.78625	0.0338157	0.271829	0.37138	NA	1.70672	1.90932	8.7374	5.25318	3.1409	2.99638	3.32795	1.02196	1.5627	2.13119	3.87581	2.06418	1.15675	0.952795	0
WBGene00018694	F52E1.5	protein_coding	V	8379506	8383668	3.97934	0.0248744	0.265933	0.574187	NA	0.889317	1.58271	14.5623	4.50272	0	1.49819	6.10124	0	4.68811	5.32798	6.78267	3.09628	2.3135	2.85839	0
WBGene00044696	F52E1.14	protein_coding	V	8383922	8384871	1011.94	-0.32679	0.137216	0.00390718	0.0366973	-0.454339	0.157453	913.544	849.514	755.387	897.417	890.226	784.863	834.483	879.116	784.852	1033.12	1316.38	1844.61	1371.64
WBGene00002021	hsp-17	protein_coding	V	8384799	8385929	137.074	-0.47834	0.194037	0.000357154	0.00804107	-0.789727	0.22122	97.0822	132.83	94.2271	94.3861	88.7453	106.283	110.171	117.215	87.2058	145.525	167.729	292.508	248.052
WBGene00001534	gcy-7	protein_coding	V	8387356	8392324	0.771613	-0.0107759	0.273811	0.664862	NA	-1.3009	3.00293	3.88329	1.50091	0	0	1.10932	1.02196	1.5627	0	0	0	0	0.952795	0
WBGene00018696	pho-6	protein_coding	V	8392256	8394457	5.59454	-0.133746	0.287006	0.061074	NA	-1.80051	0.961317	6.79576	3.00181	0	5.99277	5.54658	3.06587	1.5627	5.32798	1.93791	3.09628	5.78375	19.0559	11.5617
WBGene00018697	F52E1.9	protein_coding	V	8398141	8402669	34.9295	-0.186018	0.233254	0.0973101	NA	-0.735829	0.443795	35.9204	29.2677	42.4022	52.4367	36.6074	30.6587	50.7878	34.099	35.8513	13.4172	26.6053	32.395	33.6341
WBGene00018692	F52E1.2	protein_coding	V	8410595	8411831	4.81112	-0.0162771	0.255272	0.792265	NA	-0.277074	1.05203	6.79576	3.00181	6.2818	7.49096	3.32795	5.10978	4.68811	5.32798	5.81372	2.06418	4.627	3.81118	4.20426
WBGene00018698	vha-18	protein_coding	V	8411775	8413482	1227.39	0.139493	0.106351	0.143342	0.286035	0.172795	0.118073	1280.51	1154.2	1118.16	1245	1298.45	1147.66	1193.9	1041.09	1133.68	1413.97	1417.02	1168.13	1344.31
WBGene00004078	pos-1	protein_coding	V	8414086	8415254	7892.78	0.0563259	0.100213	0.536134	0.666917	0.0681966	0.110231	7249.13	8020.1	8525.98	8009.33	7523.94	9104.61	7601.77	7401.62	8053.94	7913.05	8012.81	7848.17	7341.7
WBGene00018700	lmd-3	protein_coding	V	8415648	8444806	3175.53	0.201117	0.10835	0.0373853	0.131925	0.250087	0.120146	2799.85	3067.1	3469.13	3090.77	2911.4	3475.67	2987.11	2926.12	3147.16	3793.97	3488.76	2931.75	3193.14
WBGene00219961	F52E1.17	ncRNA	V	8420602	8420682	9.47508	0.0522142	0.254081	0.455241	NA	0.676262	0.90566	0	12.7577	4.71135	8.98915	4.43726	10.2196	4.68811	7.45917	3.87581	8.25674	32.389	8.57516	16.8171
WBGene00235318	K11D5.2	ncRNA	V	8427131	8427435	10.1343	-0.0101549	0.242597	0.901159	NA	-0.0893559	0.719465	10.679	6.75408	12.5636	7.49096	9.98384	1.02196	14.0643	8.52476	8.72058	11.353	13.881	16.1975	10.5107
WBGene00197122	K11D5.1	ncRNA	V	8441870	8441925	0.690011	-0.0263311	0.278322	0.282379	NA	-3.31718	3.08578	0	1.50091	0	0	0.554658	0	0	0	2.90686	0	0	1.90559	2.10213
WBGene00020720	T23B12.5	protein_coding	V	8446607	8448028	1.53468	-0.0661518	0.29177	0.0748469	NA	-3.62898	2.03715	1.94164	3.00181	1.57045	1.49819	3.32795	1.02196	1.5627	1.0656	0	0	0	2.85839	2.10213
WBGene00044553	T23B12.11	protein_coding	V	8455396	8457609	43.3063	-0.17859	0.220635	0.126315	NA	-0.597913	0.391101	57.2785	40.5245	34.5499	53.9349	47.1459	23.505	42.9743	35.1646	37.7892	33.027	42.7998	63.8373	50.4512
WBGene00020721	T23B12.6	protein_coding	V	8457616	8460419	1095.97	0.194434	0.107536	0.0430002	0.142078	0.241083	0.119129	938.785	1061.14	1133.87	1116.15	1013.36	1147.66	1042.32	1066.66	1131.74	1209.61	1280.52	1106.2	999.564
WBGene00001040	dnj-22	protein_coding	V	8461113	8462120	883.349	0.27712	0.144886	0.017559	0.0878158	0.408996	0.172224	859.178	914.053	838.621	827.002	916.85	789.972	764.943	758.704	814.89	1293.21	986.708	684.107	1035.3
WBGene00020719	natc-1	protein_coding	V	8462359	8465569	2236.49	0.199054	0.109502	0.0409675	0.138262	0.248817	0.121739	2158.14	2371.43	2569.26	2242.79	2194.23	2562.05	2269.83	2240.95	2473.74	2299.5	2039.35	1725.51	1927.65
WBGene00020718	mrps-2	protein_coding	V	8465686	8467159	724.881	-0.0822306	0.121099	0.432177	0.57689	-0.109777	0.13976	817.432	736.195	705.133	690.666	804.254	754.204	776.663	671.325	643.385	641.961	717.185	786.056	678.989
WBGene00220083	T23B12.13	snoRNA	V	8466468	8466556	0.704277	0.0114727	0.272466	0.680562	NA	1.09276	2.65429	0	0	0	0	0.554658	0	2.34405	0	0	3.09628	1.15675	0.952795	1.05107
WBGene00020717	mrpl-4	protein_coding	V	8467265	8468943	494.362	0.0473314	0.115895	0.641208	0.751726	0.0615848	0.132153	530.069	526.819	513.538	510.883	567.97	474.188	539.132	514.682	489.321	462.377	436.095	420.183	441.448
WBGene00020716	phf-30	protein_coding	V	8469040	8470072	409.034	0.0259076	0.117737	0.80083	0.86474	0.0340447	0.134952	383.475	395.489	334.506	389.53	406.01	405.717	360.203	320.744	340.103	467.538	535.576	499.265	479.286
WBGene00020722	T23B12.8	protein_coding	V	8470013	8471242	20.6792	-0.101949	0.237518	0.294958	NA	-0.586465	0.559974	31.0663	19.5118	9.42271	19.4765	22.741	11.2415	21.0965	24.5087	10.6585	16.5135	23.135	24.7727	34.6852
WBGene00220084	T23B12.14	ncRNA	V	8484761	8484823	19.3713	0.175184	0.247453	0.0907075	NA	0.896223	0.529784	20.3873	10.5064	32.9795	16.4801	18.8584	16.3513	15.627	15.9839	15.5032	27.8665	30.0755	13.3391	17.8681
WBGene00004256	pxn-1	protein_coding	V	8494889	8502442	387.201	-0.26424	0.182353	0.0367597	0.130869	-0.511607	0.244973	646.568	424.757	365.915	438.97	438.734	326.004	478.187	465.665	326.537	240.478	222.096	329.667	330.035
WBGene00022842	ZK994.6	protein_coding	V	8502396	8507424	1.26198	-0.0202219	0.272096	0.521737	NA	-1.48791	2.32242	3.88329	1.50091	0	0	3.32795	2.04391	1.5627	0	0	1.03209	0	0.952795	2.10213
WBGene00018481	F45F2.9	protein_coding	V	8512690	8513461	185.905	0.0320466	0.15575	0.788923	0.858397	0.0542145	0.202513	194.164	179.358	152.334	157.31	164.179	127.745	172.679	159.839	164.722	222.932	257.955	193.417	270.124
WBGene00018482	F45F2.10	protein_coding	V	8513573	8518872	3339.84	0.275442	0.106805	0.00390972	0.0366973	0.337422	0.116943	3139.64	3259.97	3641.88	3255.57	3147.68	3330.56	3199.63	3141.37	3418.47	4182.04	3566.26	2804.08	3330.83
WBGene00018483	F45F2.11	protein_coding	V	8518934	8520896	1518.68	0.165325	0.103447	0.0763615	0.196403	0.201941	0.113949	1479.53	1527.17	1744.77	1673.48	1468.73	1712.8	1452.53	1412.98	1500.91	1590.45	1495.68	1320.57	1363.23
WBGene00018479	otpl-6	protein_coding	V	8526074	8528580	0.729089	0.0111425	0.272887	0.678757	NA	1.14224	2.75797	0.970822	0	1.57045	0	2.77329	1.02196	0	0	0	1.03209	1.15675	0.952795	0
WBGene00001882	his-8	protein_coding	V	8532715	8533086	195.689	-0.249245	0.212377	0.045928	0.148091	-0.652061	0.326675	162.127	228.888	246.561	157.31	183.037	294.323	196.901	219.513	263.555	91.8562	138.81	239.152	121.924
WBGene00001881	his-7	protein_coding	V	8533379	8533762	354.442	-0.109695	0.223753	0.313861	0.463567	-0.450612	0.447411	259.21	339.205	422.451	295.144	348.325	513.022	357.078	307.957	447.656	223.964	333.144	533.565	227.03
WBGene00001880	his-6	protein_coding	V	8534567	8534977	641.832	-0.153219	0.221443	0.179414	0.327767	-0.549576	0.409349	503.857	709.929	838.621	660.702	649.505	1062.83	642.271	678.784	877.872	271.44	426.841	666.957	354.209
WBGene00001879	his-5	protein_coding	V	8535214	8535525	314.916	-0.0508008	0.173598	0.678793	0.780071	-0.101504	0.245113	300.955	366.221	317.231	277.165	344.997	459.88	300.039	244.021	365.295	241.51	298.442	345.865	232.286
WBGene00017798	slc-17.8	protein_coding	V	8539727	8545581	4.69233	0.0196381	0.258458	0.728609	NA	0.407955	1.17574	5.82493	5.25318	1.57045	5.99277	7.76521	4.08783	10.9389	4.26238	3.87581	3.09628	3.47025	3.81118	1.05107
WBGene00003816	asns-1	protein_coding	V	8546174	8548880	9.98792	-0.0714178	0.253421	0.342918	NA	-0.78328	0.825882	12.6207	9.7559	12.5636	16.4801	6.10124	10.2196	8.59486	19.1807	7.75162	5.16046	4.627	10.4807	6.3064
WBGene00000054	acr-15	protein_coding	V	8552695	8555383	12.3484	-0.219175	0.325179	0.0155856	NA	-1.87786	0.776463	12.6207	20.2623	18.8454	11.9855	16.0851	8.17565	11.7203	9.59036	9.68953	1.03209	8.09725	21.9143	10.5107
WBGene00000055	acr-16	protein_coding	V	8561216	8564345	23.4333	0.081182	0.224478	0.44442	NA	0.357495	0.467465	23.2997	20.2623	17.275	19.4765	24.405	24.527	29.6914	36.2302	29.0686	18.5777	26.6053	15.2447	19.9703
WBGene00017799	F25G6.8	protein_coding	V	8564303	8565175	851.561	0.0458314	0.119702	0.659047	0.76572	0.0608235	0.13785	833.936	892.289	815.064	731.117	958.449	856.4	825.107	738.457	735.435	869.022	1012.16	873.713	929.142
WBGene00017800	F25G6.9	protein_coding	V	8565275	8570000	2978.4	0.177584	0.101758	0.0537931	0.16241	0.215238	0.111609	3002.75	2976.3	3395.32	3080.28	2885.89	3176.24	2981.64	2937.85	3264.4	3079.76	2838.67	2361.03	2739.08
WBGene00017797	symk-1	protein_coding	V	8570311	8581745	1658.72	0.135967	0.117009	0.183532	0.331855	0.177058	0.133131	1618.36	1739.55	1860.98	1610.56	1568.57	2036.76	1610.37	1634.62	1644.31	1756.62	1553.52	1397.75	1531.4
WBGene00017796	F25G6.1	protein_coding	V	8575062	8579957	86.997	0.260944	0.195937	0.0399052	0.136663	0.570925	0.277859	70.87	87.0526	102.079	82.4005	92.0732	112.415	84.3859	79.9196	110.461	88.7599	96.0103	56.2149	68.3193
WBGene00023454	mir-357	miRNA	V	8580542	8580651	1.15597	0.00138381	0.271041	0.962392	NA	0.118025	2.50307	0.970822	3.75227	0	0	2.21863	0	0	2.13119	0	3.09628	0	2.85839	0
WBGene00023455	mir-358	miRNA	V	8580858	8580967	0.960003	-0.0198823	0.270747	0.557703	NA	-1.25623	2.1428	0	1.50091	0	1.49819	0.554658	1.02196	0.781351	0	0	2.06418	0	1.90559	3.1532
WBGene00015670	C10B5.1	protein_coding	V	8581261	8583576	140.148	0.0639888	0.166341	0.599901	0.719262	0.118602	0.226106	131.061	158.346	125.636	128.844	160.296	121.613	139.081	100.166	131.778	149.653	175.826	141.967	157.66
WBGene00015671	C10B5.3	protein_coding	V	8583551	8588179	103.247	-0.312125	0.197971	0.0156691	0.0821836	-0.649408	0.268735	115.528	97.559	105.22	103.375	92.6279	115.481	93.7622	110.822	91.0816	69.1502	93.6968	157.211	96.6981
WBGene00007055	tag-196	protein_coding	V	8594914	8597469	229.887	-0.447894	0.20532	0.000933956	0.0154295	-0.807102	0.243859	322.313	227.387	169.609	260.685	232.402	184.974	238.312	213.119	191.853	173.392	171.199	275.358	327.933
WBGene00018288	F41E6.7	protein_coding	V	8597497	8599292	1.91596	-0.00257643	0.263082	0.955473	NA	-0.0837417	1.4998	1.94164	2.25136	0	2.99638	0.554658	0	2.34405	1.0656	0	2.06418	4.627	2.85839	4.20426
WBGene00044554	F41E6.15	protein_coding	V	8602084	8602738	18.4769	-0.0172959	0.245405	0.824342	NA	-0.171287	0.771687	32.0371	36.7722	12.5636	34.4584	32.7248	8.17565	22.6592	18.1151	12.5964	7.22465	6.9405	8.57516	7.35746
WBGene00018286	F41E6.5	protein_coding	V	8603480	8605469	59.542	-0.361053	0.231386	0.00630168	0.0488948	-0.869781	0.318408	47.5703	66.7904	54.9658	56.9313	48.2552	47.01	53.1319	61.8045	44.5718	38.1874	65.9348	104.807	84.0853
WBGene00018290	vps-60	protein_coding	V	8605088	8606128	794.769	0.222676	0.136975	0.0489223	0.153865	0.318983	0.16198	728.117	721.936	714.555	729.619	777.076	592.735	711.811	613.783	647.261	1116.72	1155.59	751.755	1071.04
WBGene00018285	smk-1	protein_coding	V	8607800	8615843	3985.48	0.246893	0.114615	0.0141668	0.0773604	0.313861	0.12795	3659.03	3843.82	4519.76	4033.13	3725.64	4388.28	3787.99	3800.98	4124.83	4713.57	4112.25	3291.91	3810.11
WBGene00018291	fip-4	protein_coding	V	8610917	8611268	1.84499	0.05911	0.285181	0.113135	NA	3.16717	1.99915	1.94164	3.00181	3.1409	1.49819	3.32795	3.06587	1.5627	2.13119	0.968953	1.03209	2.3135	0	0
WBGene00001694	grd-5	protein_coding	V	8619032	8619870	414.307	-0.478057	0.192735	0.000348834	0.00796722	-0.785161	0.219561	531.04	502.054	375.338	447.959	446.5	417.98	493.814	504.027	383.705	252.863	218.626	503.076	309.013
WBGene00194909	F41E6.17	protein_coding	V	8624101	8626975	1.58672	-0.0332686	0.272996	0.353377	NA	-1.88393	2.02997	3.88329	0.750454	1.57045	0	2.77329	2.04391	1.5627	1.0656	1.93791	1.03209	0	1.90559	2.10213
WBGene00018293	F41E6.12	protein_coding	V	8626900	8629129	76.8686	-0.169956	0.211994	0.154566	0.299476	-0.510394	0.358527	111.645	89.304	58.1067	91.3897	88.7453	53.1417	104.701	76.7229	57.1682	49.5404	61.3078	82.8932	74.6257
WBGene00018294	atg-18	protein_coding	V	8629174	8631327	1919.44	0.189169	0.100609	0.0381685	0.133567	0.228043	0.110004	1822.23	1888.89	2052.58	1920.68	1773.24	2069.46	1764.29	1725.2	1966.97	2179.78	2119.17	1886.53	1783.66
WBGene00018295	oac-29	protein_coding	V	8631811	8635675	2.55311	-0.0296566	0.264049	0.544387	NA	-0.854067	1.4089	2.91247	1.50091	4.71135	2.99638	0.554658	2.04391	1.5627	2.13119	1.93791	0	4.627	1.90559	6.3064
WBGene00017879	acd-4	protein_coding	V	8638221	8640650	2.63409	-0.109715	0.343688	0.0126258	NA	-4.62823	1.85563	2.91247	0.750454	0	4.49457	6.10124	1.02196	3.90676	3.19679	1.93791	0	0	5.71677	4.20426
WBGene00017880	F28A12.3	protein_coding	V	8640596	8641366	13.3782	-0.15139	0.249877	0.119753	NA	-0.90894	0.584223	12.6207	7.50454	17.275	5.99277	9.42919	9.19761	10.1576	7.45917	13.5653	17.5456	10.4108	28.5839	24.1745
WBGene00017881	asp-13	protein_coding	V	8641602	8643193	2768.65	-0.483628	0.119077	2.5389e-06	0.000240841	-0.592709	0.125975	2414.43	2056.99	2361.96	2325.19	2383.37	2628.47	2666.75	2608.58	2834.19	2532.75	2935.83	4530.54	3713.42
WBGene00022538	ZC190.4	protein_coding	V	8666065	8671680	97.0876	-0.356278	0.207267	0.00679545	0.05083	-0.742313	0.27425	118.44	102.062	94.2271	113.863	91.5186	80.7346	116.421	85.2476	118.212	74.3106	53.2105	117.194	96.6981
WBGene00000541	cln-3.3	protein_coding	V	8683052	8686160	51.7573	-0.329159	0.241689	0.0104008	0.0653995	-0.915707	0.357389	62.1326	45.7777	50.2544	62.924	50.4739	45.988	66.4149	67.1325	63.9509	23.7381	31.2323	62.8845	39.9405
WBGene00022541	ZC190.7	protein_coding	V	8686069	8686864	1.94116	0.0736743	0.29828	0.0531214	NA	3.88142	2.00701	4.85411	2.25136	1.57045	4.49457	2.77329	0	0.781351	2.13119	0.968953	3.09628	2.3135	0	0
WBGene00022542	ZC190.8	protein_coding	V	8686952	8687807	1.2594	-0.00708242	0.269107	0.835093	NA	-0.442651	2.12635	2.91247	0	0	0	3.88261	1.02196	2.34405	1.0656	0	1.03209	1.15675	1.90559	1.05107
WBGene00022544	ZC190.10	protein_coding	V	8692198	8696318	3.19446	0.0425805	0.262817	0.437193	NA	0.959564	1.23505	0.970822	4.50272	6.2818	2.99638	2.21863	5.10978	2.34405	1.0656	0.968953	4.12837	5.78375	0.952795	4.20426
WBGene00001616	glr-5	protein_coding	V	8716495	8720516	10.4901	-0.100819	0.259403	0.19266	NA	-1.05831	0.812367	16.504	13.5082	6.2818	17.9783	11.6478	7.1537	10.1576	11.7215	10.6585	2.06418	8.09725	14.2919	6.3064
WBGene00022550	droe-8	protein_coding	V	8726528	8728957	1.03588	0.00954801	0.273292	0.709371	NA	1.08356	2.90731	0	1.50091	0	0	0.554658	3.06587	0	5.32798	0	2.06418	0	0.952795	0
WBGene00022549	ZC196.5	protein_coding	V	8729400	8732795	49.7204	-0.0288501	0.201172	0.807313	0.86908	-0.0833455	0.341728	32.0371	45.7777	50.2544	38.953	35.4981	32.7026	45.3184	43.6894	50.3856	69.1502	62.4645	47.6398	92.4938
WBGene00022548	ZC196.4	protein_coding	V	8733106	8735785	11.3845	-0.0267338	0.24258	0.746234	NA	-0.229776	0.710043	18.4456	9.7559	4.71135	5.99277	13.8665	10.2196	6.25081	13.8527	13.5653	15.4814	8.09725	16.1975	11.5617
WBGene00022547	ZC196.3	protein_coding	V	8736669	8738521	0.705646	0.0123054	0.272405	0.662907	NA	1.14108	2.61773	1.94164	1.50091	0	0	0.554658	0	0	1.0656	0.968953	1.03209	1.15675	0.952795	0
WBGene00022546	ZC196.2	protein_coding	V	8739436	8742311	2.50746	-0.0498369	0.271549	0.274246	NA	-1.69999	1.55486	4.85411	0	0	2.99638	1.10932	3.06587	3.12541	1.0656	1.93791	0	3.47025	5.71677	5.25533
WBGene00022545	ZC196.1	pseudogene	V	8742804	8745045	1.27433	-0.0288007	0.272174	0.411125	NA	-1.70646	2.0762	0	1.50091	0	2.99638	0	0	0.781351	0	1.93791	1.03209	1.15675	1.90559	5.25533
WBGene00015223	B0507.6	protein_coding	V	8746158	8750197	5.06545	-0.0336113	0.255464	0.599509	NA	-0.530513	1.0103	8.7374	6.75408	3.1409	5.99277	1.66397	5.10978	4.68811	5.32798	0.968953	7.22465	2.3135	7.62236	6.3064
WBGene00015224	B0507.7	protein_coding	V	8757312	8758718	1.1563	0.0222741	0.272807	0.47435	NA	1.68906	2.36093	1.94164	0	0	0	3.32795	0	0	0	0.968953	2.06418	4.627	0	2.10213
WBGene00015227	ddn-1	protein_coding	V	8758820	8760516	12.9634	-0.0666676	0.241241	0.451848	NA	-0.485413	0.645207	12.6207	7.50454	17.275	14.9819	11.6478	14.3074	14.8457	14.9183	16.4722	11.353	6.9405	16.1975	9.45959
WBGene00015225	B0507.8	protein_coding	V	8760622	8762961	4.47218	0.0614842	0.265916	0.283637	NA	1.26785	1.18249	5.82493	4.50272	0	4.49457	7.21055	6.13174	3.12541	5.32798	7.75162	6.19255	3.47025	0.952795	3.1532
WBGene00015220	B0507.3	protein_coding	V	8768909	8770873	32.8128	-0.113091	0.221248	0.30747	NA	-0.438807	0.429973	33.9788	30.7686	25.1272	40.4512	31.0608	40.8783	30.4727	50.083	43.6029	20.6418	21.9783	33.3478	24.1745
WBGene00015219	B0507.2	protein_coding	V	8774332	8776630	143.378	-0.0313159	0.164026	0.796643	0.863034	-0.057011	0.221235	137.857	156.094	125.636	149.819	155.304	105.262	142.206	140.659	144.374	131.076	166.572	152.447	156.609
WBGene00015218	B0507.1	protein_coding	V	8776570	8779318	16.466	0.0468424	0.229379	0.638071	NA	0.247064	0.525224	12.6207	15.0091	14.1341	14.9819	13.3118	18.3952	16.4084	10.656	11.6274	31.9949	15.0378	20.9615	18.9192
WBGene00006342	sup-37	protein_coding	V	8786545	8792781	301.057	-0.312356	0.144719	0.00743776	0.0533463	-0.454299	0.169731	266.005	269.413	290.533	298.14	277.329	356.663	320.354	294.104	374.016	251.831	240.604	346.817	327.933
WBGene00006467	magu-2	protein_coding	V	8792760	8801028	61.6916	-0.188259	0.21476	0.115992	0.250662	-0.56866	0.361784	86.4032	51.7813	48.684	83.8987	57.1298	35.7685	55.4759	58.6077	49.4166	61.9255	48.5835	78.1292	86.1874
WBGene00004457	rpm-1	protein_coding	V	8805399	8819955	294.77	-0.33951	0.150036	0.00432852	0.0386109	-0.502309	0.176053	288.334	269.413	323.513	328.104	266.791	344.399	314.103	329.269	329.444	229.124	200.118	277.263	332.137
WBGene00017190	F07B7.12	protein_coding	V	8855134	8862049	2.54635	-0.0294535	0.264401	0.541704	NA	-0.873715	1.43176	2.91247	1.50091	6.2818	0	2.77329	5.10978	0	2.13119	0	2.06418	2.3135	3.81118	4.20426
WBGene00001901	his-27	protein_coding	V	8890038	8890448	0.716563	-0.00913417	0.274664	0.685716	NA	-1.34856	3.33244	2.91247	0	1.57045	0	2.21863	0	1.5627	0	0	0	0	0	1.05107
WBGene00001891	his-17	protein_coding	V	8897582	8897992	80.5013	-0.0372907	0.223216	0.72217	0.811693	-0.168383	0.47357	84.4615	93.0563	117.784	100.379	89.8546	174.755	92.1995	82.0508	135.653	16.5135	19.6648	28.5839	11.5617
WBGene00001892	his-18	protein_coding	V	8898228	8898539	247.956	-0.111197	0.177335	0.367212	0.514621	-0.22733	0.252111	188.34	225.136	243.42	176.787	242.94	324.982	203.151	198.201	283.903	219.836	304.225	328.714	283.788
WBGene00019448	frpr-13	protein_coding	V	8899056	8902407	9.71709	-0.0587292	0.246972	0.465962	NA	-0.542466	0.744056	12.6207	9.00544	10.9932	11.9855	9.98384	5.10978	8.59486	11.7215	14.5343	8.25674	4.627	10.4807	8.40853
WBGene00019445	frpr-12	protein_coding	V	8902997	8905510	3.3289	0.0656679	0.268937	0.237278	NA	1.46049	1.2358	1.94164	3.75227	1.57045	1.49819	2.21863	4.08783	6.25081	1.0656	5.81372	4.12837	6.9405	1.90559	2.10213
WBGene00019444	frpr-11	protein_coding	V	8907196	8909444	18.2827	-0.078953	0.237611	0.401543	NA	-0.492532	0.587139	22.3289	19.5118	14.1341	26.9674	14.4211	7.1537	13.283	23.4431	11.6274	13.4172	21.9783	30.4894	18.9192
WBGene00003386	mod-1	protein_coding	V	8909704	8914040	10.7596	-0.145066	0.273513	0.0775855	NA	-1.3797	0.781758	20.3873	15.7595	9.42271	8.98915	11.6478	8.17565	7.03216	15.9839	6.78267	3.09628	6.9405	16.1975	9.45959
WBGene00019203	ttr-47	protein_coding	V	8923088	8923896	355.017	-0.23402	0.151486	0.0494478	0.154973	-0.365838	0.186205	395.125	379.73	281.111	307.129	331.131	320.894	335.2	311.154	275.183	328.205	406.019	535.471	408.865
WBGene00019204	H14N18.4	protein_coding	V	8923845	8928978	80.0433	-0.372287	0.197751	0.00464496	0.0405497	-0.713163	0.251941	75.7241	68.2913	67.5294	83.8987	77.0975	73.5809	89.8554	75.6573	81.3921	68.1181	63.6213	119.099	96.6981
WBGene00199855	H14N18.6	ncRNA	V	8935076	8935217	0.942386	-0.0085992	0.274707	0.700056	NA	-1.29901	3.37191	0.970822	0	1.57045	4.49457	0	0	0	4.26238	0	0	0	0.952795	0
WBGene00006760	unc-23	protein_coding	V	8936359	8939684	303.768	-0.0819458	0.148077	0.485231	0.623055	-0.129843	0.186044	373.767	357.966	303.097	338.591	285.649	290.236	275.036	299.432	259.679	328.205	227.88	327.762	281.686
WBGene00020554	T19A5.3	protein_coding	V	8939592	8944063	15.6251	-0.163524	0.246943	0.107254	NA	-0.877078	0.544546	18.4456	12.0073	6.2818	17.9783	13.3118	17.3733	11.7203	14.9183	10.6585	14.4493	13.881	24.7727	27.3277
WBGene00001526	gck-1	protein_coding	V	8947799	8956296	1626.31	0.218907	0.113687	0.0287439	0.114742	0.278175	0.127196	1534.87	1576.7	1928.51	1610.56	1616.27	1525.78	1592.39	1687.9	1722.8	1691.6	1786.02	1302.47	1566.09
WBGene00196777	T19A5.13	ncRNA	V	8948483	8948613	2.39768	-0.0357346	0.267873	0.423938	NA	-1.25886	1.57435	0.970822	3.75227	6.2818	2.99638	1.10932	0	2.34405	2.13119	0	0	3.47025	2.85839	5.25533
WBGene00198276	T19A5.8	ncRNA	V	8949984	8950245	15.8738	-0.0199325	0.22743	0.842729	NA	-0.102045	0.51433	8.7374	12.7577	12.5636	14.9819	17.7491	16.3513	17.1897	12.7871	16.4722	18.5777	18.508	22.8671	16.8171
WBGene00201014	T19A5.12	ncRNA	V	8950738	8950923	2.16051	0.00508666	0.263353	0.911396	NA	0.168774	1.51669	0	2.25136	0	2.99638	2.77329	2.04391	2.34405	5.32798	1.93791	1.03209	3.47025	2.85839	1.05107
WBGene00200176	T19A5.11	ncRNA	V	8950806	8950994	1.67025	0.026573	0.26842	0.510958	NA	1.1573	1.76056	1.94164	3.00181	1.57045	0	3.32795	1.02196	1.5627	1.0656	1.93791	2.06418	2.3135	1.90559	0
WBGene00020553	ttc-17	protein_coding	V	8957045	8961935	2715.22	0.135634	0.113606	0.175458	0.323826	0.17372	0.128219	2462.98	2648.35	3054.53	2644.31	2579.16	3059.74	2515.95	2597.92	2856.47	3042.61	2722.99	2430.58	2682.32
WBGene00003634	nhr-44	protein_coding	V	8961878	8964105	13.0974	-0.0140369	0.245405	0.856742	NA	-0.139675	0.773727	26.2122	14.2586	0	16.4801	13.8665	12.2635	15.627	18.1151	9.68953	9.28883	11.5675	12.3863	10.5107
WBGene00019114	nhr-194	pseudogene	V	8968737	8970552	9.61345	-0.00183633	0.243415	0.981785	NA	-0.0168186	0.736654	10.679	9.7559	3.1409	19.4765	10.5385	10.2196	7.03216	6.39357	6.78267	13.4172	6.9405	14.2919	6.3064
WBGene00019115	nhr-195	protein_coding	V	8970691	8972371	14.4535	0.0209906	0.235709	0.818183	NA	0.139664	0.607547	22.3289	11.2568	6.2818	10.4873	11.0932	9.19761	14.0643	7.45917	8.72058	14.4493	31.2323	17.1503	24.1745
WBGene00019116	nhr-143	protein_coding	V	8973014	8974939	38.2961	-0.0971252	0.212434	0.397908	NA	-0.326627	0.386374	26.2122	41.275	23.5568	41.9494	37.7167	25.5489	39.8489	36.2302	25.1928	38.1874	50.897	62.8845	48.349
WBGene00019117	nhr-144	pseudogene	V	8975698	8977465	31.8715	-0.138228	0.218208	0.227255	NA	-0.483898	0.400757	28.1538	26.2659	32.9795	22.4729	29.9515	30.6587	39.8489	31.9679	24.2238	36.1232	25.4485	50.4982	35.7362
WBGene00006146	str-87	protein_coding	V	8986574	8988204	0.771097	-0.0399415	0.281921	0.164619	NA	-3.65089	2.6271	0	0	0	1.49819	1.66397	1.02196	0.781351	0	0	0	0	1.90559	3.1532
WBGene00019113	F59E11.7	protein_coding	V	8990244	8991664	9.1883	-0.212854	0.315725	0.0187999	NA	-1.78809	0.761061	10.679	6.75408	10.9932	10.4873	5.54658	5.10978	1.5627	4.26238	5.81372	6.19255	6.9405	31.4422	13.6639
WBGene00019111	F59E11.5	protein_coding	V	8995101	8996657	55.1171	-0.167471	0.247885	0.0999548	0.229771	-0.895042	0.544074	118.44	74.2949	29.8386	61.4258	79.3161	35.7685	70.3216	86.3132	35.8513	20.6418	23.135	48.5926	32.583
WBGene00005535	sri-23	pseudogene	V	8998599	9001352	2.08397	0	0.271308	1	NA	0	2.56162	2.91247	4.50272	0	5.99277	1.66397	0	0.781351	6.39357	4.84477	0	0	0	0
WBGene00019109	F59E11.2	protein_coding	V	9001475	9003194	4.44778	0.00513259	0.259974	0.921871	NA	0.126628	1.29111	4.85411	7.50454	1.57045	5.99277	6.6559	5.10978	2.34405	9.59036	5.81372	2.06418	2.3135	1.90559	2.10213
WBGene00044617	bus-1	protein_coding	V	9022317	9024813	1.24607	-0.0102754	0.271686	0.724694	NA	-0.888587	2.52301	1.94164	7.50454	0	1.49819	2.21863	0	0	0	0	1.03209	0	0.952795	1.05107
WBGene00016095	C25E10.5	protein_coding	V	9030548	9032596	29.5195	-0.201762	0.239413	0.0712535	NA	-0.824072	0.456839	41.7454	29.2677	25.1272	43.4475	26.0689	27.5928	30.4727	29.8367	26.1617	13.4172	24.2918	29.5367	36.7873
WBGene00016094	C25E10.4	protein_coding	V	9033567	9035605	8.86229	-0.0506026	0.245078	0.535845	NA	-0.449416	0.725909	12.6207	12.0073	7.85226	4.49457	11.0932	5.10978	3.12541	8.52476	3.87581	9.28883	10.4108	15.2447	11.5617
WBGene00016093	srsx-34	protein_coding	V	9035985	9040350	31.466	0.00370692	0.225148	0.971143	NA	0.0178943	0.494665	54.366	40.5245	28.2681	34.4584	41.0447	15.3293	34.3795	40.4926	31.0065	21.6739	23.135	18.1031	26.2766
WBGene00016096	C25E10.7	protein_coding	V	9049978	9051200	1.58152	-0.0359619	0.268166	0.417134	NA	-1.29021	1.5901	1.94164	0.750454	0	1.49819	1.10932	1.02196	0	2.13119	0.968953	2.06418	1.15675	4.76398	3.1532
WBGene00016097	C25E10.8	protein_coding	V	9053262	9054069	42.345	-0.141854	0.205551	0.236961	NA	-0.404115	0.341713	49.5119	40.5245	29.8386	43.4475	42.154	31.6807	39.0676	28.7711	39.7271	42.3158	46.27	56.2149	60.9618
WBGene00023417	swm-1	protein_coding	V	9054111	9054871	83.134	-0.267102	0.206138	0.0351245	0.127315	-0.636997	0.302335	100.966	54.0327	61.2476	77.9059	67.6683	48.032	92.9808	73.5261	71.7025	81.5353	87.913	138.155	125.077
WBGene00016099	C25E10.10	protein_coding	V	9055326	9056353	44.4426	-0.0683189	0.203208	0.563075	0.688967	-0.200753	0.347156	40.7745	33.7704	21.9863	28.4656	39.3807	33.7246	46.0997	34.099	25.1928	65.0218	62.4645	64.7901	81.9831
WBGene00016101	C25E10.12	protein_coding	V	9060475	9062441	74.7535	-0.147912	0.187964	0.2317	0.381425	-0.333487	0.278837	99.9947	86.3022	61.2476	58.4295	66.559	52.1198	66.4149	75.6573	62.982	66.0539	85.5995	100.044	90.3917
WBGene00020862	fip-2	protein_coding	V	9067978	9068390	46.0918	0.0780216	0.231565	0.434618	0.57866	0.412349	0.527763	47.5703	52.5318	31.409	61.4258	72.6602	18.3952	60.9454	68.1981	26.1617	39.2195	52.0538	27.6311	40.9916
WBGene00020864	oac-50	protein_coding	V	9069857	9073540	2.2738	0.00378872	0.264958	0.928778	NA	0.148004	1.65585	5.82493	3.75227	1.57045	2.99638	2.77329	1.02196	2.34405	3.19679	0	2.06418	1.15675	2.85839	0
WBGene00020865	T27E4.7	protein_coding	V	9074784	9076322	52.5765	-0.218788	0.201029	0.0794419	0.20064	-0.532341	0.303513	47.5703	65.2895	48.684	56.9313	49.3646	54.1637	39.0676	41.5582	38.7581	53.6688	45.1133	67.6485	75.6767
WBGene00195276	T27E4.13	ncRNA	V	9081528	9081613	0.895911	0.0289364	0.276044	0.322264	NA	2.51924	2.54516	1.94164	0	0	1.49819	0.554658	1.02196	1.5627	1.0656	1.93791	2.06418	0	0	0
WBGene00020861	T27E4.1	protein_coding	V	9092345	9094357	9.0964	-0.0564388	0.243403	0.504985	NA	-0.460025	0.690037	9.70822	6.00363	7.85226	2.99638	9.42919	9.19761	8.59486	8.52476	9.68953	11.353	8.09725	15.2447	11.5617
WBGene00017659	F21C10.10	protein_coding	V	9096267	9097220	207.154	-0.186486	0.15912	0.123968	0.26033	-0.31362	0.203871	157.273	197.369	144.482	154.314	183.592	205.413	127.36	137.462	154.064	236.349	313.479	369.685	312.167
WBGene00017658	F21C10.9	protein_coding	V	9097201	9098696	233.062	-0.270167	0.192219	0.0338602	0.124784	-0.565418	0.266489	404.833	285.923	193.165	272.671	269.009	231.984	284.412	288.776	267.431	90.8241	123.772	146.73	170.273
WBGene00017661	frpr-6	protein_coding	V	9099592	9101162	1.54368	-0.0391857	0.276265	0.255833	NA	-2.42437	2.13357	2.91247	0.750454	0	1.49819	2.77329	0	3.12541	0	1.93791	0	1.15675	3.81118	2.10213
WBGene00235330	F21C10.18	protein_coding	V	9108519	9109167	1.09542	0.0257374	0.270544	0.480158	NA	1.39881	1.98119	0	0.750454	0	1.49819	1.66397	0	0.781351	1.0656	0.968953	3.09628	2.3135	0	2.10213
WBGene00004119	pqn-31	protein_coding	V	9109581	9111013	25.1415	0.254215	0.272777	0.0225691	NA	1.16767	0.511991	23.2997	30.0181	12.5636	31.462	24.9596	30.6587	22.6592	38.3614	19.3791	39.2195	25.4485	16.1975	12.6128
WBGene00017657	F21C10.7	protein_coding	V	9112767	9122189	446.748	-0.248579	0.148379	0.0351815	0.12741	-0.378749	0.17982	551.427	457.777	402.036	473.428	419.321	487.473	499.283	527.47	430.215	389.099	288.031	424.947	457.214
WBGene00195086	F21C10.13	protein_coding	V	9122304	9123564	1.14821	0.0182591	0.272849	0.534784	NA	1.55711	2.50855	1.94164	1.50091	1.57045	0	1.10932	2.04391	1.5627	3.19679	0.968953	1.03209	0	0	0
WBGene00017660	F21C10.11	protein_coding	V	9123486	9123852	8.92716	-0.004981	0.244618	0.949515	NA	-0.048153	0.760527	7.76658	6.00363	6.2818	7.49096	9.98384	6.13174	6.25081	9.59036	4.84477	19.6098	5.78375	20.0087	6.3064
WBGene00017654	F21C10.4	protein_coding	V	9126616	9127708	4.27187	0.0249923	0.257103	0.675966	NA	0.459453	1.09924	4.85411	0.750454	1.57045	8.98915	3.88261	2.04391	6.25081	6.39357	1.93791	5.16046	5.78375	4.76398	3.1532
WBGene00017653	F21C10.3	protein_coding	V	9128073	9130675	16.0344	-0.103925	0.241849	0.268083	NA	-0.662812	0.598483	24.2706	16.51	9.42271	25.4693	12.2025	10.2196	16.4084	14.9183	8.72058	14.4493	12.7243	20.0087	23.1234
WBGene00015053	B0222.1	protein_coding	V	9134255	9135422	1.84764	-0.0443995	0.279344	0.190853	NA	-2.8594	2.18599	6.79576	2.25136	0	4.49457	2.21863	1.02196	2.34405	1.0656	0.968953	0	0	2.85839	0
WBGene00015055	pitr-3	protein_coding	V	9138946	9141397	44.0491	-0.279075	0.220326	0.0267655	0.109928	-0.742559	0.335253	35.9204	28.5172	36.1204	31.462	39.3807	45.988	26.5659	34.099	40.696	45.4121	49.7403	91.4683	67.2682
WBGene00006418	spl-2	protein_coding	V	9144619	9146899	48.3264	-0.300981	0.25591	0.0144486	0.0783654	-1.00642	0.41147	68.9284	66.0399	37.6908	70.415	50.4739	33.7246	50.7878	57.5421	34.8823	25.8023	26.6053	48.5926	56.7576
WBGene00015056	B0222.5	protein_coding	V	9152321	9154872	134.16	-0.17363	0.19973	0.157659	0.302932	-0.440426	0.311698	225.231	153.093	125.636	170.794	156.968	95.042	172.679	164.102	124.995	83.5995	67.0915	102.902	101.953
WBGene00015058	B0222.10	ncRNA	V	9158416	9159540	1.3659	0.0352996	0.274193	0.315164	NA	2.08934	2.08009	0.970822	3.00181	0	1.49819	1.10932	1.02196	0.781351	2.13119	1.93791	3.09628	1.15675	0	1.05107
WBGene00000717	col-144	protein_coding	V	9159586	9160642	102.206	-0.120799	0.244591	0.201787	0.351811	-0.762146	0.59707	199.989	147.089	67.5294	134.837	100.393	78.6907	134.392	152.38	72.6715	35.0911	54.3673	102.902	48.349
WBGene00000718	col-145	protein_coding	V	9161992	9163005	31.1601	-0.175943	0.276682	0.0518845	NA	-1.35206	0.695471	62.1326	45.0272	20.4159	25.4693	27.7329	22.483	36.7235	80.9852	21.317	5.16046	12.7243	33.3478	11.5617
WBGene00000599	col-10	protein_coding	V	9164292	9165307	32.9888	-0.167602	0.245817	0.103482	NA	-0.865585	0.53162	42.7162	45.7777	21.9863	44.9457	42.7087	28.6148	35.9422	63.9357	33.9134	9.28883	15.0378	21.9143	22.0724
WBGene00044582	B0222.11	protein_coding	V	9165815	9168189	1.26133	0	0.272369	1	NA	0	2.81258	2.91247	3.00181	1.57045	0	4.43726	0	2.34405	2.13119	0	0	0	0	0
WBGene00015057	gad-3	protein_coding	V	9168393	9173005	185.241	-0.304782	0.152881	0.0110585	0.0675401	-0.466163	0.183468	148.536	141.836	142.911	148.321	165.843	146.14	191.431	190.742	204.449	184.745	204.745	231.529	306.911
WBGene00016045	spas-1	protein_coding	V	9175789	9177997	1492.96	0.0957682	0.109871	0.32699	0.476181	0.120808	0.123249	1454.29	1551.94	1581.44	1432.27	1407.17	1631.04	1379.09	1551.51	1533.85	1669.93	1395.04	1336.77	1484.11
WBGene00004216	ptr-1	protein_coding	V	9177949	9181719	18.793	-0.228626	0.257296	0.0381436	NA	-1.03023	0.496902	15.5332	18.7613	18.8454	25.4693	17.1944	16.3513	14.8457	15.9839	14.5343	12.3851	16.1945	26.6783	31.532
WBGene00016044	C24B5.1	protein_coding	V	9191610	9195886	5.48898	-0.0691202	0.269054	0.22426	NA	-1.46265	1.20355	4.85411	9.7559	9.42271	10.4873	2.77329	8.17565	4.68811	3.19679	5.81372	2.06418	1.15675	4.76398	4.20426
WBGene00016046	C24B5.4	protein_coding	V	9195817	9197326	31.1661	-0.228166	0.24897	0.0430664	NA	-0.943577	0.466409	37.8621	17.2604	28.2681	31.462	18.3037	19.4172	16.4084	37.2958	28.0996	22.706	35.8593	53.3565	58.8597
WBGene00000215	asp-2	protein_coding	V	9203077	9204734	7552.81	-0.493088	0.142027	1.97176e-05	0.00101133	-0.652439	0.152865	7033.61	7044.51	7122	7113.41	6562.71	8418.88	7518.94	7994.1	7511.32	5797.26	6594.64	11546.9	7928.19
WBGene00002132	inx-10	protein_coding	V	9204661	9207477	78.8095	-0.0125065	0.195825	0.917002	0.946396	-0.0332916	0.319465	119.411	75.0454	78.5226	85.3969	79.8708	70.515	96.1062	67.1325	73.6404	78.439	58.9943	55.2621	86.1874
WBGene00007023	mdt-27	protein_coding	V	9209463	9213654	792.878	0.0731321	0.104723	0.437668	0.581285	0.0902181	0.11624	773.745	817.244	808.782	855.467	770.975	862.531	747.753	741.654	729.622	857.669	791.217	719.36	831.393
WBGene00044077	pacs-1	protein_coding	V	9213754	9217258	1651.51	0.187484	0.0892648	0.0234792	0.101499	0.216778	0.0956847	1647.49	1566.2	1776.18	1712.43	1630.14	1784.34	1669.75	1660.2	1686.95	1734.95	1670.35	1464.45	1466.24
WBGene00196137	T18H9.8	ncRNA	V	9217527	9217651	2.52578	-0.0216963	0.266662	0.605856	NA	-0.86603	1.67836	0.970822	6.00363	4.71135	1.49819	2.21863	2.04391	2.34405	4.26238	2.90686	2.06418	0	3.81118	0
WBGene00198476	T18H9.9	ncRNA	V	9218319	9218567	6.82884	0.000511331	0.249269	0.994278	NA	0.00624917	0.871421	3.88329	9.7559	9.42271	7.49096	7.21055	8.17565	7.81351	5.32798	7.75162	4.12837	6.9405	6.66957	4.20426
WBGene00201246	T18H9.10	ncRNA	V	9219347	9219537	6.3735	-0.0801184	0.266514	0.20933	NA	-1.31282	1.04573	7.76658	6.00363	10.9932	7.49096	11.6478	7.1537	6.25081	5.32798	4.84477	1.03209	3.47025	6.66957	4.20426
WBGene00001695	grd-6	protein_coding	V	9221866	9224354	10.4178	-0.0965639	0.309508	0.0342169	NA	-3.56548	1.68381	25.2414	17.2604	0	5.99277	10.5385	14.3074	12.5016	27.7055	7.75162	0	1.15675	6.66957	6.3064
WBGene00017193	F07C3.2	protein_coding	V	9226094	9227625	7.07819	-0.089963	0.267965	0.174243	NA	-1.36542	1.00495	17.4748	6.75408	10.9932	8.98915	4.99192	3.06587	7.81351	9.59036	2.90686	3.09628	2.3135	6.66957	7.35746
WBGene00017194	F07C3.3	protein_coding	V	9227497	9232396	2.21104	0.0635396	0.277242	0.168604	NA	2.14061	1.55488	1.94164	0.750454	1.57045	0	3.32795	0	3.12541	0	1.93791	6.19255	6.9405	1.90559	1.05107
WBGene00304202	F07C3.17	pseudogene	V	9228693	9229118	2.2204	0.00845127	0.262134	0.861303	NA	0.247966	1.41925	0	3.75227	1.57045	0	0.554658	0	0	1.0656	1.93791	6.19255	4.627	2.85839	6.3064
WBGene00017195	glo-4	protein_coding	V	9234610	9243221	466.729	-0.150477	0.123196	0.155292	0.30019	-0.202019	0.142158	427.162	445.019	530.813	464.439	418.767	481.342	469.592	467.796	495.135	446.896	421.057	469.728	529.737
WBGene00195651	F07C3.11	ncRNA	V	9243400	9243549	1.5623	0.00773263	0.268832	0.82361	NA	0.463807	2.08074	4.85411	0	1.57045	0	1.66397	0	0	2.13119	2.90686	4.12837	0	0.952795	2.10213
WBGene00000003	aat-2	protein_coding	V	9244402	9246360	59.0898	-0.137934	0.214184	0.235937	0.386812	-0.451563	0.381	104.849	63.0381	56.5362	56.9313	69.8869	53.1417	82.0419	82.0508	60.0751	27.8665	31.2323	44.7814	35.7362
WBGene00004211	ptd-2	protein_coding	V	9250232	9254328	6.44572	-0.0716663	0.258264	0.304244	NA	-0.944713	0.919542	5.82493	8.25499	6.2818	4.49457	5.54658	1.02196	10.1576	5.32798	5.81372	8.25674	2.3135	15.2447	5.25533
WBGene00017197	F07C3.9	protein_coding	V	9254219	9254646	5.59356	0.0235045	0.251257	0.734453	NA	0.307894	0.907686	2.91247	4.50272	4.71135	0	4.99192	7.1537	8.59486	3.19679	2.90686	8.25674	10.4108	6.66957	8.40853
WBGene00017198	nhr-36	protein_coding	V	9258136	9261592	16.7593	-0.114865	0.252315	0.187557	NA	-0.900827	0.683562	22.3289	9.00544	18.8454	13.4837	24.9596	7.1537	25.0032	24.5087	16.4722	11.353	8.09725	11.4335	25.2256
WBGene00022788	slc-17.7	protein_coding	V	9263800	9266499	176.35	-0.223856	0.164947	0.068751	0.184422	-0.387379	0.21284	218.435	198.87	155.475	161.805	174.717	188.04	160.177	167.298	187.977	122.819	172.356	204.851	179.732
WBGene00022789	lron-2	protein_coding	V	9284124	9287560	4.00907	-0.0558	0.261078	0.363782	NA	-0.978386	1.0773	6.79576	4.50272	1.57045	2.99638	3.88261	6.13174	1.5627	4.26238	0.968953	3.09628	3.47025	7.62236	5.25533
WBGene00022790	ZK682.7	protein_coding	V	9290552	9292165	1.80121	-0.0278982	0.268771	0.488726	NA	-1.22429	1.76835	1.94164	3.00181	0	2.99638	0.554658	0	2.34405	4.26238	0.968953	1.03209	1.15675	0.952795	4.20426
WBGene00018405	F44A2.5	protein_coding	V	9297632	9302496	88.5984	-0.508675	0.239317	0.000370731	0.00825906	-0.957929	0.269074	102.907	87.0526	59.6771	104.873	94.8465	78.6907	89.8554	94.838	83.33	62.9576	57.8375	117.194	117.719
WBGene00018403	F44A2.3	protein_coding	V	9305416	9310926	63.4883	-0.247877	0.232387	0.0396216	0.136313	-0.802409	0.389959	67.9576	78.7976	18.8454	46.4439	59.9031	51.0978	71.103	50.083	60.0751	55.733	61.3078	100.996	103.004
WBGene00018402	kvs-3	protein_coding	V	9318311	9321347	2.40247	-0.044255	0.269608	0.332007	NA	-1.49954	1.54579	4.85411	2.25136	1.57045	1.49819	1.66397	1.02196	3.12541	3.19679	3.87581	2.06418	0	1.90559	4.20426
WBGene00006499	tag-153	protein_coding	V	9323085	9327213	3716.06	0.235585	0.106866	0.0137014	0.0756586	0.290071	0.117676	3333.8	3844.57	3993.66	3657.09	3547.04	4210.46	3505.92	3732.78	3871.94	4241.9	3795.3	3262.37	3311.91
WBGene00019465	acl-14	protein_coding	V	9327141	9333631	912.574	0.123979	0.130616	0.259252	0.410013	0.174032	0.154262	954.318	796.982	915.573	867.453	1006.7	815.521	870.425	807.721	899.188	1011.45	1071.15	782.245	1064.73
WBGene00019464	K07B1.4	protein_coding	V	9328970	9331527	264.671	-0.158832	0.148746	0.177717	0.326221	-0.249381	0.185026	298.042	288.925	219.863	266.678	255.143	276.95	273.473	228.037	213.17	239.445	272.993	331.573	276.43
WBGene00006729	ucp-4	protein_coding	V	9334298	9336671	323.529	0.298409	0.141423	0.00959732	0.0617111	0.42849	0.16544	320.371	254.404	359.633	302.635	292.305	272.862	338.325	340.99	329.444	386.003	414.117	276.311	318.473
WBGene00000766	coq-6	protein_coding	V	9336762	9338858	442.195	0.137179	0.121422	0.190846	0.340877	0.182696	0.139667	481.528	388.735	444.438	462.941	436.516	446.595	442.245	474.19	430.215	436.575	489.305	401.127	414.12
WBGene00019466	tos-1	protein_coding	V	9338859	9344203	1337.8	0.133388	0.101724	0.147509	0.291386	0.162076	0.111901	1211.59	1417.61	1360.01	1333.39	1442.67	1473.66	1402.53	1402.32	1360.41	1351.01	1282.84	1252.93	1100.47
WBGene00019467	K07B1.7	protein_coding	V	9345022	9346962	425.082	0.20269	0.161311	0.0964131	0.225373	0.34444	0.207182	420.366	438.265	383.19	394.024	430.969	373.014	414.898	344.187	404.053	612.031	462.7	314.422	533.941
WBGene00006623	try-5	protein_coding	V	9347044	9348685	1.43258	0.024779	0.268836	0.525974	NA	1.15997	1.82913	1.94164	2.25136	1.57045	0	1.66397	3.06587	0.781351	1.0656	0	2.06418	2.3135	1.90559	0
WBGene00017091	ttr-40	protein_coding	V	9354521	9355471	19.5888	-0.0213717	0.226799	0.832614	NA	-0.107385	0.508092	10.679	12.7577	9.42271	26.9674	8.87453	17.3733	15.627	15.9839	12.5964	31.9949	27.762	25.7255	38.8894
WBGene00023485	ttr-49	protein_coding	V	9355505	9356515	57.2083	-0.0668111	0.19901	0.576493	0.699671	-0.183806	0.329098	35.9204	50.2804	39.2613	52.4367	23.8503	42.9222	35.1608	46.8862	35.8513	83.5995	94.8535	93.3739	109.311
WBGene00001665	gpa-3	protein_coding	V	9356581	9359774	4.59353	-0.0332912	0.256045	0.597336	NA	-0.544424	1.03065	1.94164	6.00363	7.85226	4.49457	3.32795	1.02196	5.46946	2.13119	5.81372	3.09628	5.78375	8.57516	4.20426
WBGene00017092	E02C12.6	protein_coding	V	9369477	9371086	1.95982	-0.0605211	0.275976	0.18683	NA	-2.06143	1.56167	1.94164	3.75227	1.57045	1.49819	0.554658	1.02196	0.781351	1.0656	1.93791	1.03209	1.15675	2.85839	6.3064
WBGene00017093	E02C12.8	protein_coding	V	9371573	9373613	25.3876	-0.0800666	0.222936	0.455392	NA	-0.34095	0.456759	25.2414	15.7595	10.9932	10.4873	16.0851	19.4172	21.0965	18.1151	24.2238	23.7381	50.897	46.687	47.298
WBGene00198176	E02C12.15	ncRNA	V	9383831	9383973	9.80154	0.0647067	0.248591	0.416398	NA	0.616846	0.759022	7.76658	16.51	12.5636	8.98915	12.2025	9.19761	7.81351	10.656	11.6274	12.3851	5.78375	6.66957	5.25533
WBGene00199344	E02C12.16	ncRNA	V	9385564	9385772	6.42106	-0.0236918	0.250674	0.735911	NA	-0.300603	0.891273	2.91247	2.25136	4.71135	1.49819	4.43726	11.2415	3.12541	8.52476	10.6585	7.22465	8.09725	11.4335	7.35746
WBGene00002036	hum-2	protein_coding	V	9386175	9400063	4517.93	0.242469	0.107484	0.0115297	0.0691468	0.299078	0.118389	4162.89	4450.94	4934.36	4427.16	4380.13	4768.45	4501.36	4704.6	4872.87	5008.74	4660.55	3504.38	4356.67
WBGene00018088	trpp-4	protein_coding	V	9400327	9401855	314.891	0.115696	0.139346	0.310266	0.460415	0.171672	0.169191	262.122	316.691	249.702	302.635	329.467	287.17	294.569	248.284	215.108	409.741	431.468	373.496	373.128
WBGene00018089	F36D4.4	protein_coding	V	9401764	9414616	2.96013	-0.014034	0.259099	0.797525	NA	-0.314197	1.22469	0.970822	3.00181	0	2.99638	2.21863	0	5.46946	1.0656	2.90686	3.09628	5.78375	5.71677	5.25533
WBGene00018087	F36D4.1	protein_coding	V	9416924	9419298	2.86055	0.0164868	0.263336	0.726415	NA	0.513076	1.46636	3.88329	4.50272	3.1409	1.49819	4.43726	3.06587	6.25081	2.13119	0.968953	3.09628	1.15675	0.952795	2.10213
WBGene00018090	F36D4.5	protein_coding	V	9419254	9425817	1525.81	0.121875	0.104217	0.194103	0.343915	0.149732	0.115308	1478.56	1622.48	1653.69	1535.65	1489.81	1748.57	1508.01	1439.62	1534.82	1466.6	1597.47	1465.4	1294.91
WBGene00197119	F36D4.9	ncRNA	V	9422918	9423123	9.00394	-0.125391	0.277022	0.0873314	NA	-1.55389	0.908896	5.82493	9.00544	12.5636	11.9855	9.42919	23.505	7.03216	8.52476	3.87581	5.16046	1.15675	9.52795	9.45959
WBGene00198663	F36D4.11	ncRNA	V	9424612	9424770	11.4317	0.0773903	0.248331	0.347797	NA	0.681424	0.725791	7.76658	13.5082	9.42271	8.98915	14.9758	9.19761	14.8457	11.7215	21.317	14.4493	8.09725	3.81118	10.5107
WBGene00018091	F36D4.6	protein_coding	V	9426852	9427175	1.13723	0.0361183	0.27626	0.271344	NA	2.47394	2.2491	3.88329	1.50091	0	0	1.10932	1.02196	0.781351	0	0	2.06418	3.47025	0.952795	0
WBGene00019237	wdr-62	protein_coding	V	9444048	9460669	398.393	-0.341821	0.140707	0.00293725	0.0304453	-0.481004	0.161724	478.615	380.48	348.64	437.472	402.127	375.058	446.152	472.059	424.401	281.761	308.852	423.041	400.456
WBGene00001449	flp-6	protein_coding	V	9471975	9473792	81.3136	0.0263075	0.198315	0.825472	0.882491	0.0726274	0.329357	48.5411	45.7777	43.9726	58.4295	40.49	43.9441	39.8489	29.8367	48.4477	150.685	186.237	99.0907	221.775
WBGene00003522	nas-3	protein_coding	V	9478163	9479601	22.2064	0.0657907	0.228792	0.516373	NA	0.331258	0.510456	13.5915	13.5082	20.4159	11.9855	26.6236	22.483	25.7846	22.3775	43.6029	23.7381	25.4485	18.1031	21.0213
WBGene00044015	K06A4.8	pseudogene	V	9482181	9483182	3.66888	0.0937393	0.316829	0.0261044	NA	4.13849	1.86028	7.76658	1.50091	4.71135	5.99277	8.87453	1.02196	6.25081	3.19679	1.93791	4.12837	2.3135	0	0
WBGene00077497	K06A4.10	protein_coding	V	9489452	9489800	1.14544	0.00246719	0.269077	0.941581	NA	0.157577	2.15027	0	0.750454	0	1.49819	0	1.02196	2.34405	3.19679	0	2.06418	1.15675	2.85839	0
WBGene00010597	K06A4.7	protein_coding	V	9489947	9491490	688.96	-0.286148	0.108231	0.00299629	0.030808	-0.352024	0.118602	402.891	403.744	403.606	432.977	468.686	553.9	452.402	466.731	427.308	1095.05	1076.93	1400.61	1371.64
WBGene00220007	K06A4.15	ncRNA	V	9490335	9490467	5.46955	-0.0267999	0.25287	0.689538	NA	-0.378785	0.94819	1.94164	1.50091	4.71135	5.99277	1.66397	0	10.1576	4.26238	10.6585	6.19255	6.9405	7.62236	9.45959
WBGene00010593	gsnl-1	protein_coding	V	9497042	9499376	144.364	-0.320408	0.190402	0.0129489	0.0732717	-0.623206	0.25077	173.777	121.574	124.066	155.812	145.875	109.349	154.708	170.495	119.181	114.562	122.616	203.898	160.813
WBGene00010594	swt-5	protein_coding	V	9501401	9504580	1.65546	0.020529	0.269925	0.564783	NA	1.16639	2.02585	0.970822	1.50091	0	7.49096	1.10932	0	0	3.19679	0.968953	2.06418	2.3135	1.90559	0
WBGene00010595	haao-1	protein_coding	V	9504910	9507118	179.309	-0.177422	0.201162	0.148396	0.292155	-0.456098	0.315591	307.751	209.377	125.636	239.711	214.653	136.942	204.714	209.922	187.977	104.241	104.108	131.486	154.507
WBGene00008669	acs-14	protein_coding	V	9508132	9510377	609.069	-0.411651	0.152919	0.000628581	0.0118744	-0.594826	0.173978	786.366	673.907	639.174	702.652	640.075	594.779	697.747	703.293	664.702	368.457	355.122	656.476	435.141
WBGene00014734	F11A3.3	pseudogene	V	9512506	9513466	0.729839	-0.0058199	0.270936	0.845901	NA	-0.476021	2.44928	0.970822	2.25136	0	0	0	1.02196	0	0	0	1.03209	1.15675	0.952795	2.10213
WBGene00008670	eif-2Bdelta	protein_coding	V	9513824	9517649	1383.51	0.237593	0.120854	0.022965	0.100295	0.311396	0.136936	1391.19	1377.08	1581.44	1472.72	1372.78	1486.95	1343.92	1377.81	1449.55	1505.82	1334.89	976.615	1314.88
WBGene00008233	C50F4.8	protein_coding	V	9517519	9518859	108.602	-0.71458	0.305177	1.60841e-05	0.000870517	-1.16882	0.270982	106.79	120.823	97.368	112.364	112.596	81.7565	105.482	121.478	88.1747	54.7009	89.0698	177.22	143.996
WBGene00008234	C50F4.9	protein_coding	V	9523167	9524199	6.31741	0.0590069	0.252474	0.422552	NA	0.679551	0.847319	5.82493	6.75408	4.71135	1.49819	6.6559	2.04391	2.34405	4.26238	5.81372	15.4814	10.4108	4.76398	11.5617
WBGene00008229	C50F4.1	protein_coding	V	9526793	9529250	309.604	-0.230322	0.157644	0.0572024	0.166709	-0.376283	0.19786	298.042	236.393	296.815	283.158	308.945	205.413	307.071	257.874	315.879	327.173	331.987	382.071	474.031
WBGene00008235	C50F4.10	protein_coding	V	9529951	9531577	6.74278	0.00746831	0.258767	0.891489	NA	0.166764	1.22243	14.5623	7.50454	1.57045	16.4801	5.54658	3.06587	8.59486	14.9183	2.90686	2.06418	4.627	4.76398	1.05107
WBGene00008230	pfk-1.2	protein_coding	V	9531801	9534537	8.76875	0.065278	0.258775	0.331794	NA	0.933598	0.961969	20.3873	12.0073	7.85226	4.49457	16.0851	5.10978	12.5016	8.52476	6.78267	4.12837	9.254	4.76398	2.10213
WBGene00008231	tag-329	protein_coding	V	9534921	9536404	0.964322	-0.0241402	0.273621	0.429816	NA	-1.90421	2.4119	1.94164	0.750454	1.57045	0	1.10932	1.02196	0.781351	0	0	0	1.15675	0	4.20426
WBGene00008232	C50F4.4	protein_coding	V	9536771	9537769	149.033	0.00921181	0.164813	0.939628	0.960533	0.0169137	0.223319	134.944	120.823	122.495	142.328	166.397	123.657	129.704	147.052	113.368	203.322	166.572	153.4	213.366
WBGene00008236	C50F4.12	protein_coding	V	9537575	9539738	627.008	0.164922	0.106496	0.0838499	0.207825	0.204072	0.118045	577.639	553.084	584.208	608.266	599.031	543.681	578.2	548.782	524.204	828.77	794.688	662.193	748.359
WBGene00008238	C50F4.16	protein_coding	V	9539845	9541606	899.767	0.169862	0.0995828	0.0606151	0.172221	0.204201	0.108832	928.106	849.514	885.734	876.442	936.263	860.487	868.081	800.262	798.417	1069.25	1014.47	866.091	943.857
WBGene00003160	mdf-1	protein_coding	V	9541782	9544226	1961.82	0.115303	0.108913	0.234849	0.385745	0.144671	0.121781	2047.46	1989.45	1966.2	2100.46	1934.65	1997.93	1932.28	1837.09	1845.86	2194.23	1927.15	1623.56	2107.39
WBGene00001909	his-35	protein_coding	V	9544659	9545288	412.276	-0.0634119	0.133894	0.56952	0.694637	-0.0912971	0.16052	429.103	435.263	406.747	419.494	440.398	447.617	422.711	458.206	401.147	342.655	384.041	451.625	320.575
WBGene00001915	his-41	protein_coding	V	9545536	9546264	276.734	0.165366	0.162984	0.175324	0.323715	0.289172	0.213365	266.976	230.389	188.454	262.183	246.268	275.928	251.595	256.808	215.108	363.296	409.49	393.504	237.541
WBGene00001910	C50F4.6	protein_coding	V	9546092	9546841	214.17	0.724117	0.219119	7.47135e-07	9.5525e-05	1.00195	0.202467	145.623	154.593	171.179	145.325	189.138	193.15	167.209	165.167	156.97	455.153	408.333	169.598	262.766
WBGene00001911	his-37	protein_coding	V	9547105	9547607	400.916	0.259866	0.139136	0.0227814	0.09976	0.37313	0.163863	333.963	289.675	255.984	307.129	341.669	251.401	321.917	323.941	269.369	741.042	679.013	544.999	551.81
WBGene00008237	nstp-10	protein_coding	V	9547602	9549836	814.83	0.186385	0.12925	0.0878644	0.213392	0.257358	0.150787	902.865	845.761	835.48	844.98	925.724	707.194	837.609	788.54	805.2	722.465	965.887	707.927	703.163
WBGene00195366	C50F4.17	ncRNA	V	9550064	9550207	4.95379	0.0190123	0.251294	0.782251	NA	0.253104	0.915759	4.85411	2.25136	6.2818	1.49819	3.88261	3.06587	4.68811	4.26238	4.84477	4.12837	11.5675	5.71677	7.35746
WBGene00196091	C50F4.18	ncRNA	V	9550466	9550598	2.76484	0.0390751	0.262964	0.465058	NA	0.927978	1.27026	4.85411	3.00181	3.1409	1.49819	2.21863	4.08783	1.5627	1.0656	2.90686	4.12837	3.47025	1.90559	2.10213
WBGene00009098	ehbp-1	protein_coding	V	9550644	9556032	2239.01	0.126131	0.104326	0.179325	0.327765	0.154999	0.115427	2106.68	2249.86	2396.51	2277.25	2151.52	2591.68	2183.88	1985.2	2213.09	2473.93	2241.78	2170.47	2065.34
WBGene00009100	rgef-1	protein_coding	V	9556027	9561674	14.4104	-0.110697	0.253642	0.192984	NA	-0.922714	0.708798	21.3581	15.0091	4.71135	17.9783	23.2956	8.17565	20.3151	17.0495	8.72058	8.25674	9.254	14.2919	18.9192
WBGene00009101	F25B3.4	protein_coding	V	9565337	9568807	12.4695	-0.0404207	0.247605	0.599185	NA	-0.415249	0.790089	16.504	14.2586	0	11.9855	14.9758	4.08783	10.9389	11.7215	15.5032	19.6098	6.9405	21.9143	13.6639
WBGene00009102	F25B3.5	protein_coding	V	9568726	9570297	24.529	-0.153477	0.234276	0.151985	NA	-0.687526	0.479931	26.2122	7.50454	14.1341	20.9747	18.8584	19.4172	21.8778	25.5743	20.348	20.6418	34.7025	47.6398	40.9916
WBGene00009103	rtfo-1	protein_coding	V	9580041	9582644	2983.87	0.207668	0.103194	0.0256573	0.106722	0.252577	0.113194	2850.33	3027.33	3060.81	2988.89	2999.59	3024.99	2873.81	2736.45	2823.53	3748.56	2993.67	2636.38	3026.02
WBGene00010727	K09G1.1	protein_coding	V	9583545	9590522	618.459	-0.318967	0.195835	0.0136487	0.0755391	-0.647024	0.262338	902.865	655.146	483.699	741.605	748.788	459.88	734.47	717.146	530.017	378.778	426.841	728.888	531.839
WBGene00010728	K09G1.2	protein_coding	V	9590617	9591263	4.08007	0.0177717	0.265695	0.678553	NA	0.678931	1.6382	18.4456	5.25318	3.1409	5.99277	4.99192	2.04391	3.90676	3.19679	0.968953	3.09628	0	0.952795	1.05107
WBGene00001053	dop-2	protein_coding	V	9608556	9614940	15.462	-0.0688681	0.236101	0.466042	NA	-0.423371	0.580808	17.4748	13.5082	14.1341	5.99277	19.9677	15.3293	14.0643	21.3119	12.5964	13.4172	15.0378	17.1503	21.0213
WBGene00004146	pqn-63	protein_coding	V	9616031	9617651	0.814787	0	0.273207	1	NA	0	3.04811	0.970822	0.750454	1.57045	0	0	2.04391	3.12541	2.13119	0	0	0	0	0
WBGene00000719	col-146	protein_coding	V	9629943	9631012	49.3572	-0.110001	0.269916	0.127373	0.265161	-1.38869	0.910887	127.178	76.5463	25.1272	71.9132	48.8099	21.4611	51.5692	112.953	28.0996	13.4172	8.09725	33.3478	23.1234
WBGene00000720	col-147	protein_coding	V	9632029	9633338	275.639	-0.0816375	0.251419	0.307416	0.457803	-0.777111	0.761381	650.451	330.2	164.897	474.927	362.192	142.052	356.296	576.487	175.381	60.8934	68.2483	106.713	114.566
WBGene00000226	atl-1	protein_coding	V	9634849	9645595	3870.75	0.157915	0.0889671	0.055742	0.164892	0.182645	0.0954735	3874.55	3811.55	4320.31	4090.06	3752.82	3870.15	3843.47	3747.7	3980.46	4040.64	3947.99	3352.89	3687.14
WBGene00001830	hcp-2	protein_coding	V	9645859	9650211	3617.42	0.208168	0.120565	0.0460258	0.148264	0.273698	0.137181	3359.04	3574.41	3879.01	3597.16	3512.09	3753.65	3533.27	3407.77	3553.15	4531.92	3597.49	2898.4	3829.03
WBGene00235328	T06E4.21	protein_coding	V	9651594	9651764	2.38244	0.0844153	0.30469	0.0404901	NA	3.82124	1.86519	2.91247	1.50091	1.57045	0	2.21863	4.08783	0.781351	0	2.90686	8.25674	5.78375	0.952795	0
WBGene00007140	cyp-29A4	protein_coding	V	9654755	9658120	4.68817	-0.0212825	0.254641	0.737301	NA	-0.341547	1.01824	4.85411	6.75408	1.57045	2.99638	2.21863	5.10978	6.25081	4.26238	6.78267	3.09628	5.78375	2.85839	8.40853
WBGene00013962	ZK287.1	protein_coding	V	9666694	9670050	9.78749	-0.1394	0.273481	0.0826233	NA	-1.39714	0.804962	8.7374	12.0073	4.71135	11.9855	8.87453	0	10.1576	8.52476	10.6585	7.22465	6.9405	14.2919	23.1234
WBGene00013963	sulp-8	protein_coding	V	9670028	9673667	48.2953	-0.182601	0.213833	0.126986	0.264714	-0.550386	0.36065	62.1326	61.5372	50.2544	47.9421	45.482	48.032	48.4438	54.3454	51.3545	19.6098	45.1133	50.4982	43.0937
WBGene00013964	nlp-73	protein_coding	V	9678277	9679302	49.657	-0.161805	0.202069	0.184236	0.332719	-0.428809	0.322941	49.5119	34.5209	32.9795	44.9457	41.5994	48.032	47.6624	57.5421	49.4166	43.3479	58.9943	78.1292	58.8597
WBGene00013968	ZK287.9	protein_coding	V	9679357	9680250	50.1246	-0.0961889	0.205847	0.414621	0.560152	-0.289052	0.354323	73.7825	51.0309	45.5431	40.4512	52.1379	32.7026	49.2251	47.9518	50.3856	58.8293	34.7025	58.1205	56.7576
WBGene00013965	ZK287.4	protein_coding	V	9680134	9685659	28.2135	-0.0738194	0.226517	0.477701	NA	-0.345716	0.48692	21.3581	32.2695	25.1272	26.9674	19.9677	31.6807	32.0354	12.7871	26.1617	19.6098	41.643	46.687	30.4809
WBGene00004320	rbx-1	protein_coding	V	9689686	9690522	1267.44	0.117095	0.118712	0.256865	0.407565	0.154029	0.135848	1275.66	1136.19	1180.98	1218.03	1524.75	1155.83	1266.57	1176.42	1110.42	1365.46	1495.68	1295.8	1274.94
WBGene00013966	ztf-9	protein_coding	V	9691039	9692159	243.327	0.165055	0.143292	0.153944	0.298744	0.249253	0.174824	214.552	210.127	180.602	235.216	226.855	249.357	235.968	187.545	215.108	317.884	337.771	240.104	312.167
WBGene00197879	ZK287.11	ncRNA	V	9692319	9692392	2.44407	-0.00616482	0.264278	0.888381	NA	-0.223048	1.5892	0	0	4.71135	5.99277	1.66397	1.02196	3.90676	1.0656	3.87581	2.06418	2.3135	0.952795	4.20426
WBGene00013967	ZK287.7	protein_coding	V	9693062	9694785	425.639	0.149373	0.142771	0.19601	0.346267	0.225508	0.174407	450.462	391.737	489.981	340.089	452.601	399.585	407.865	397.467	395.333	435.543	539.046	365.873	467.724
WBGene00001842	her-1	protein_coding	V	9697015	9702035	5.55269	0.0671216	0.262865	0.2866	NA	1.12058	1.05158	4.85411	4.50272	3.1409	5.99277	7.76521	13.2854	5.46946	3.19679	7.75162	4.12837	6.9405	0.952795	4.20426
WBGene00009580	xbx-6	protein_coding	V	9703055	9707835	985.731	-0.0759744	0.101595	0.409054	0.555095	-0.0924725	0.112012	1083.44	1071.65	1100.89	1074.2	1076.59	1055.68	979.033	1090.1	1001.9	759.62	829.39	908.967	783.044
WBGene00006470	tag-120	protein_coding	V	9707771	9709814	106.876	-0.107091	0.202349	0.370529	0.518036	-0.301611	0.336813	81.5491	69.7922	67.5294	92.8879	111.486	43.9441	82.0419	95.9036	105.616	99.0809	187.394	182.937	169.222
WBGene00009586	F40F9.10	protein_coding	V	9711447	9713632	1.97284	-0.0243413	0.266084	0.578779	NA	-0.888419	1.60027	0.970822	1.50091	0	0	3.32795	1.02196	0.781351	4.26238	0.968953	1.03209	3.47025	0.952795	7.35746
WBGene00009581	F40F9.3	protein_coding	V	9715209	9716381	14.2327	0.0571825	0.253906	0.422524	NA	0.709197	0.884231	30.0955	29.2677	17.275	19.4765	16.6397	10.2196	13.283	19.1807	13.5653	4.12837	5.78375	1.90559	4.20426
WBGene00014754	F40F9.11	pseudogene	V	9718462	9719724	0.979557	0.0138997	0.272098	0.635577	NA	1.19016	2.51146	0.970822	0.750454	0	2.99638	2.21863	0	1.5627	0	0.968953	0	2.3135	0.952795	0
WBGene00009582	slcr-46.3	protein_coding	V	9719739	9724106	144.475	-0.300028	0.17834	0.0179571	0.0887312	-0.545307	0.230427	133.003	144.087	157.045	142.328	150.867	125.701	153.145	153.446	166.66	111.466	113.362	201.993	125.077
WBGene00009583	aagr-3	protein_coding	V	9725984	9729512	3758.15	0.0669069	0.0908904	0.426189	0.571752	0.0781193	0.0981733	3596.9	3765.03	3977.95	3830.88	3497.12	4092.94	3762.21	3897.95	3914.57	3869.31	3587.08	3589.18	3474.82
WBGene00009584	drap-1	protein_coding	V	9730106	9734022	1260.91	0.105263	0.104615	0.263501	0.413852	0.129644	0.115945	1151.4	1315.55	1262.64	1294.44	1168.66	1398.04	1144.68	1193.47	1193.75	1366.49	1386.94	1329.15	1186.65
WBGene00196872	F40F9.15	ncRNA	V	9731015	9731311	3.38578	-0.0109187	0.257562	0.848674	NA	-0.220952	1.15797	2.91247	2.25136	0	2.99638	4.43726	5.10978	3.90676	0	3.87581	6.19255	2.3135	4.76398	5.25533
WBGene00000172	aqp-4	protein_coding	V	9737556	9739740	150.927	-0.40321	0.204551	0.00252884	0.0283115	-0.770157	0.25503	156.302	153.093	155.475	154.314	162.515	149.206	157.052	191.807	170.536	85.6637	104.108	210.568	111.413
WBGene00077696	marc-1	protein_coding	V	9739702	9740894	1.21423	-0.027436	0.275057	0.35886	NA	-2.27435	2.47874	2.91247	1.50091	0	0	1.10932	0	3.12541	4.26238	0.968953	0	0	1.90559	0
WBGene00010251	sta-2	protein_coding	V	9741206	9744331	41.8625	-0.123893	0.212943	0.285815	NA	-0.405896	0.380285	49.5119	46.5281	23.5568	46.4439	34.9435	29.6367	50.0065	47.9518	36.8202	31.9949	45.1133	53.3565	48.349
WBGene00077697	F58E6.13	protein_coding	V	9745234	9749219	6.29395	-0.0288308	0.25037	0.685975	NA	-0.35356	0.87445	5.82493	6.00363	0	7.49096	5.54658	7.1537	7.03216	6.39357	4.84477	10.3209	3.47025	11.4335	6.3064
WBGene00010254	F58E6.5	protein_coding	V	9753423	9754559	20.1746	0.0747274	0.247555	0.366601	NA	0.650243	0.720205	48.5411	27.0163	17.275	35.9566	27.1782	17.3733	22.6592	20.2463	15.5032	7.22465	11.5675	8.57516	3.1532
WBGene00010256	hrg-3	protein_coding	V	9756468	9757019	1.00767	0.0191304	0.271616	0.550382	NA	1.36346	2.28313	0	2.25136	1.57045	0	1.10932	0	0.781351	0	0	4.12837	1.15675	0	2.10213
WBGene00010258	F58E6.11	protein_coding	V	9756927	9757984	1.83982	-0.0328629	0.266938	0.466453	NA	-1.1315	1.5537	2.91247	0	1.57045	2.99638	2.21863	1.02196	0.781351	1.0656	0.968953	2.06418	1.15675	1.90559	5.25533
WBGene00006778	unc-42	protein_coding	V	9764534	9769391	1.61906	-0.0247415	0.267365	0.552704	NA	-1.0082	1.69813	0	0.750454	0	0	0	1.02196	2.34405	0	0.968953	4.12837	1.15675	8.57516	2.10213
WBGene00009776	F46B6.12	protein_coding	V	9774897	9775834	343.515	0.361617	0.154426	0.00275877	0.0294867	0.541612	0.180935	326.196	267.162	307.808	250.198	335.568	273.884	303.164	279.186	281.965	476.827	614.235	335.384	414.12
WBGene00004882	smg-4	protein_coding	V	9775935	9777745	922.207	0.0746865	0.11566	0.461476	0.601759	0.0969709	0.131679	930.048	879.532	961.116	922.886	956.23	932.024	936.84	803.459	853.648	1078.54	890.698	834.649	1009.02
WBGene00009769	F46B6.4	protein_coding	V	9777860	9779518	398.589	0.0776538	0.121383	0.458945	0.599291	0.103851	0.140228	422.308	380.48	353.352	417.995	413.22	353.597	393.02	368.696	375.954	435.543	446.506	396.363	424.631
WBGene00009770	F46B6.5	protein_coding	V	9779611	9783069	2341.94	0.236553	0.119722	0.0226832	0.0996589	0.308402	0.135339	2138.72	2325.66	2478.17	2242.79	2184.24	2624.38	2168.25	2226.03	2315.8	3017.84	2370.18	2020.88	2332.32
WBGene00009771	F46B6.6	protein_coding	V	9783167	9786868	933.466	0.14449	0.107353	0.132281	0.271468	0.179715	0.119398	917.427	886.286	1006.66	948.355	952.902	940.2	947.779	961.167	925.35	1021.77	914.99	774.623	937.551
WBGene00009772	ztf-7	protein_coding	V	9786993	9789707	7797.68	0.0118545	0.10035	0.89652	0.931441	0.0143685	0.110478	7656.87	8064.38	8552.68	8046.79	7586.61	8932.92	7818.98	7657.37	8061.69	7040.93	7528.13	7838.65	6583.88
WBGene00201273	F46B6.15	ncRNA	V	9789889	9790033	0.798321	-0.00831369	0.272503	0.758177	NA	-0.844969	2.74451	2.91247	0.750454	0	0	2.77329	0	0.781351	0	0	0	1.15675	0.952795	1.05107
WBGene00009773	lipl-2	protein_coding	V	9791567	9793241	21.8709	-0.25761	0.273842	0.0213842	NA	-1.17392	0.510151	22.3289	19.5118	25.1272	17.9783	18.8584	10.2196	29.6914	27.7055	17.4412	15.4814	13.881	41.923	24.1745
WBGene00009774	F46B6.9	protein_coding	V	9796862	9798280	0.7936	0.00226325	0.271449	0.936677	NA	0.205468	2.58621	0	0	0	0	1.10932	0	0	1.0656	1.93791	1.03209	2.3135	2.85839	0
WBGene00045419	lsy-12	protein_coding	V	9846157	9859963	1318.57	0.178567	0.118372	0.0831099	0.207071	0.233134	0.134532	1149.45	1307.29	1438.53	1276.46	1245.76	1500.23	1268.91	1323.47	1404.01	1513.05	1310.6	1152.88	1250.77
WBGene00199744	R07B5.11	ncRNA	V	9853952	9854019	1.73914	0.00437886	0.264784	0.918464	NA	0.167738	1.63856	0	3.75227	1.57045	1.49819	1.10932	0	2.34405	0	1.93791	2.06418	3.47025	3.81118	1.05107
WBGene00077498	R07B5.10	pseudogene	V	9854200	9854330	3.47491	-0.0155582	0.260851	0.763236	NA	-0.395747	1.31375	0.970822	4.50272	4.71135	4.49457	0	7.1537	0.781351	1.0656	3.87581	4.12837	3.47025	4.76398	5.25533
WBGene00077499	T11A5.8	pseudogene	V	9855353	9855507	4.33726	0.0330418	0.256526	0.595294	NA	0.556698	1.04804	4.85411	3.00181	3.1409	7.49096	5.54658	3.06587	5.46946	1.0656	0.968953	7.22465	5.78375	6.66957	2.10213
WBGene00011704	sdz-31	protein_coding	V	9880167	9881184	0.916484	-0.0104423	0.271267	0.728538	NA	-0.846542	2.4391	0.970822	0.750454	1.57045	0	1.10932	2.04391	1.5627	0	0.968953	1.03209	0	1.90559	0
WBGene00011705	clp-9	protein_coding	V	9882034	9885968	13.6691	0.00262748	0.236002	0.976852	NA	0.0178466	0.615062	19.4164	8.25499	7.85226	13.4837	11.0932	11.2415	19.5338	20.2463	12.5964	14.4493	12.7243	15.2447	11.5617
WBGene00008239	fshr-1	protein_coding	V	9889837	9894850	322.543	-0.30129	0.148431	0.0108177	0.0669241	-0.449597	0.176414	293.188	317.442	314.09	319.115	252.369	347.465	307.852	365.499	358.513	249.766	307.696	385.882	374.179
WBGene00001211	egl-47	protein_coding	V	9899578	9907647	4.03	-0.00752229	0.25923	0.888961	NA	-0.17404	1.24653	2.91247	3.75227	7.85226	4.49457	3.88261	8.17565	4.68811	4.26238	2.90686	1.03209	3.47025	2.85839	2.10213
WBGene00008244	fipr-11	protein_coding	V	9905853	9906215	2.62408	0.0194992	0.272609	0.520505	NA	1.5584	2.42527	5.82493	2.25136	0	2.99638	3.88261	3.06587	5.46946	9.59036	0	1.03209	0	0	0
WBGene00003173	mec-9	protein_coding	V	9907615	9915121	15.8117	-0.140758	0.277613	0.0734352	NA	-1.49513	0.835212	28.1538	24.765	7.85226	14.9819	21.077	9.19761	28.91	21.3119	11.6274	5.16046	4.627	4.76398	23.1234
WBGene00008245	fipr-10	protein_coding	V	9914163	9914529	4.70786	-0.0207705	0.263626	0.661407	NA	-0.638132	1.45702	5.82493	5.25318	4.71135	11.9855	8.87453	0	7.81351	4.26238	3.87581	1.03209	2.3135	0	5.25533
WBGene00008240	C50H2.4	protein_coding	V	9916965	9919167	0.924439	0.0133116	0.272011	0.649873	NA	1.14005	2.51147	1.94164	0.750454	0	2.99638	2.21863	0	0	0	0.968953	1.03209	1.15675	0.952795	0
WBGene00008243	C50H2.7	protein_coding	V	9922781	9924186	1.73346	0.0375444	0.276666	0.256753	NA	2.53085	2.2316	3.88329	3.00181	0	2.99638	2.77329	1.02196	1.5627	4.26238	0.968953	2.06418	0	0	0
WBGene00008246	C50H2.13	protein_coding	V	9926540	9927884	29.2482	-0.105623	0.226608	0.321567	NA	-0.464975	0.469083	32.0371	31.5191	23.5568	34.4584	22.741	15.3293	27.3473	27.7055	28.0996	40.2516	17.3513	51.4509	28.3788
WBGene00011576	rmh-2	protein_coding	V	9927781	9930775	576.019	0.143466	0.12135	0.171125	0.319304	0.19088	0.139471	571.814	605.616	634.462	611.262	591.82	518.132	592.264	496.567	534.862	654.347	587.629	504.029	585.444
WBGene00044204	suds-3	protein_coding	V	9931015	9932369	714.953	0.20346	0.107282	0.0338659	0.124784	0.251788	0.118675	663.072	696.421	625.04	633.735	680.565	715.37	653.21	614.848	567.807	958.814	912.676	749.85	822.985
WBGene00005620	srj-35	pseudogene	V	9932254	9935220	1.36556	-0.00920485	0.264827	0.830934	NA	-0.346867	1.62463	0	0	0	1.49819	1.10932	1.02196	0.781351	1.0656	0	3.09628	2.3135	4.76398	2.10213
WBGene00077775	nlp-58	protein_coding	V	9946321	9948940	8.81499	-0.048917	0.25026	0.511562	NA	-0.543784	0.828423	13.5915	8.25499	3.1409	5.99277	18.3037	4.08783	7.81351	4.26238	8.72058	7.22465	9.254	12.3863	11.5617
WBGene00011571	ttr-46	protein_coding	V	9951233	9952178	750.05	-0.165334	0.136574	0.142826	0.285764	-0.239156	0.163208	705.788	624.378	628.18	675.684	788.169	600.91	746.191	723.539	663.733	715.24	933.498	867.997	1077.34
WBGene00011572	mam-5	protein_coding	V	9952699	9956928	1.22863	-0.0298843	0.27198	0.40425	NA	-1.68967	2.02586	0	0	0	0	1.66397	4.08783	0	0	0.968953	1.03209	1.15675	2.85839	4.20426
WBGene00011573	anmt-3	protein_coding	V	9956879	9958331	82.2198	-0.231483	0.186426	0.066047	0.180093	-0.47885	0.260513	87.374	75.7958	70.6703	94.3861	68.2229	80.7346	85.1673	90.5756	73.6404	69.1502	74.032	107.666	91.4427
WBGene00011575	madf-4	protein_coding	V	9960747	9962494	7.67352	-0.0585983	0.251761	0.430971	NA	-0.656709	0.833884	13.5915	12.0073	4.71135	5.99277	8.31987	6.13174	5.46946	7.45917	7.75162	5.16046	5.78375	4.76398	12.6128
WBGene00006777	unc-41	protein_coding	V	9966380	9976238	39.8678	-0.0130038	0.210621	0.90884	NA	-0.0447132	0.390501	58.2493	40.5245	39.2613	44.9457	52.6925	40.8783	42.9743	46.8862	30.0375	29.9307	30.0755	32.395	29.4298
WBGene00044974	C27H6.5	snoRNA	V	9970204	9970271	4.55373	0.0324663	0.25823	0.584223	NA	0.609011	1.1129	0	3.00181	1.57045	1.49819	3.32795	2.04391	2.34405	1.0656	0	18.5777	8.09725	1.90559	15.766
WBGene00007784	ruvb-1	protein_coding	V	9978791	9980802	2331.92	0.082032	0.0881507	0.316794	0.465948	0.094824	0.0947229	2545.5	2488.5	2753	2546.93	2501.51	2537.52	2477.67	2446.61	2746.01	1884.6	1870.47	1735.04	1781.56
WBGene00007785	tofu-1	protein_coding	V	9981147	9982766	832.297	0.17024	0.113914	0.0895884	0.216297	0.217723	0.128256	894.127	811.24	851.185	885.431	925.17	784.863	925.12	772.557	835.238	813.289	872.19	692.682	756.767
WBGene00077500	C27H6.9	protein_coding	V	9982868	9983932	390.891	-0.0102101	0.117829	0.920847	0.948811	-0.0134256	0.135112	360.175	394.739	347.07	389.53	375.503	378.124	357.078	312.219	361.42	428.318	470.797	463.059	443.55
WBGene00007786	rmd-2	protein_coding	V	9983919	9986277	1771.1	-0.132836	0.0858504	0.097253	0.226317	-0.152158	0.0917546	1829.03	1756.81	1754.19	1853.26	1751.61	1771.05	1886.96	1813.64	1750.9	1605.94	1642.59	1884.63	1723.75
WBGene00007787	C27H6.8	protein_coding	V	9986431	9987788	1427.29	0.0658462	0.0966177	0.456429	0.597253	0.0785631	0.105491	1540.69	1350.82	1429.11	1393.32	1519.21	1380.66	1415.81	1372.49	1445.68	1392.29	1539.64	1413.95	1361.13
WBGene00004323	rde-1	protein_coding	V	9987916	9991642	1563.19	0.156738	0.114188	0.118736	0.253384	0.200966	0.128816	1499.92	1602.22	1600.29	1438.26	1497.58	1632.06	1409.56	1450.28	1537.73	1937.24	1619.45	1372.03	1724.8
WBGene00010699	trpp-6	protein_coding	V	9991895	9992792	356.524	-0.0643511	0.131313	0.559351	0.686122	-0.091172	0.156168	337.846	345.209	309.379	349.079	392.698	309.653	346.139	314.351	324.599	347.815	430.311	412.56	415.171
WBGene00077501	K08H10.11	pseudogene	V	9992912	9993051	1.00524	0.0410703	0.282042	0.161303	NA	3.60331	2.5725	2.91247	0	1.57045	1.49819	0	1.02196	1.5627	0	0	1.03209	3.47025	0	0
WBGene00010698	K08H10.6	protein_coding	V	9993630	9995891	9.90327	-0.105254	0.266746	0.14826	NA	-1.29186	0.893581	15.5332	18.0109	6.2818	8.98915	11.6478	7.1537	15.627	12.7871	10.6585	5.16046	1.15675	10.4807	5.25533
WBGene00077491	K08H10.10	protein_coding	V	10001060	10002790	1.8221	0.00964375	0.265796	0.814992	NA	0.400491	1.71157	1.94164	0	0	2.99638	0	1.02196	0	4.26238	1.93791	3.09628	3.47025	2.85839	2.10213
WBGene00010697	uda-1	protein_coding	V	10004755	10007482	1757.64	0.13432	0.0898286	0.106574	0.237783	0.15596	0.0966426	1758.16	1865.63	1785.6	1926.67	1720.55	1792.51	1795.55	1825.36	1787.72	1667.86	1806.84	1615.94	1500.92
WBGene00002263	lea-1	protein_coding	V	10011923	10028168	5373.09	0.202099	0.118234	0.0496236	0.155235	0.26292	0.133925	4115.32	5125.6	5242.17	4890.1	4807.78	5443.96	4381.04	4845.26	5141.27	7663.29	6439.63	5658.65	6096.18
WBGene00195600	K08H10.14	ncRNA	V	10019174	10019228	13.3197	0.0614674	0.236992	0.507442	NA	0.396242	0.597806	5.82493	9.00544	10.9932	10.4873	13.8665	18.3952	16.4084	17.0495	17.4412	16.5135	13.881	8.57516	14.7149
WBGene00196644	K08H10.15	ncRNA	V	10019997	10020293	5.95088	0.0289917	0.251039	0.679976	NA	0.367828	0.891711	0.970822	3.00181	4.71135	2.99638	7.76521	6.13174	12.5016	6.39357	7.75162	7.22465	6.9405	5.71677	5.25533
WBGene00011543	acl-2	protein_coding	V	10028150	10031092	543.268	-0.13255	0.13048	0.227479	0.377704	-0.18573	0.153893	574.727	514.811	526.101	494.403	612.342	504.847	562.573	541.322	500.949	452.056	592.256	596.45	589.648
WBGene00010177	F57A8.1	protein_coding	V	10037340	10048726	148.835	-0.155281	0.162297	0.202298	0.352195	-0.270976	0.212525	159.215	134.331	133.488	149.819	120.915	128.767	133.611	135.331	161.815	168.231	138.81	208.662	161.864
WBGene00199742	T06E8.6	ncRNA	V	10039888	10040022	1.21091	-0.0189715	0.271824	0.548151	NA	-1.39243	2.31865	0.970822	0	1.57045	0	0	1.02196	3.12541	2.13119	2.90686	0	1.15675	2.85839	0
WBGene00198348	T06E8.4	ncRNA	V	10041652	10041776	0.899053	-0.0188401	0.272214	0.540973	NA	-1.457	2.38327	1.94164	1.50091	1.57045	0	1.66397	1.02196	0	0	0	1.03209	0	1.90559	1.05107
WBGene00010178	yif-1	protein_coding	V	10050047	10054913	720.036	-0.040908	0.105296	0.665524	0.770094	-0.0506305	0.117119	764.037	689.667	772.662	774.565	761.545	678.579	741.502	746.982	732.529	638.865	687.11	695.541	676.886
WBGene00006169	str-118	protein_coding	V	10052155	10053873	13.6283	0.0482618	0.242408	0.5696	NA	0.389771	0.685442	14.5623	10.5064	17.275	10.4873	16.6397	9.19761	17.9711	15.9839	17.4412	17.5456	9.254	17.1503	3.1532
WBGene00010183	fipr-13	protein_coding	V	10064521	10064942	89.5529	-0.00846676	0.184205	0.9448	0.963921	-0.0192106	0.277458	78.6366	81.7995	83.2339	100.379	85.4173	55.1857	75.7911	100.166	76.5473	123.851	87.913	103.855	111.413
WBGene00010179	F57A8.4	protein_coding	V	10067069	10069440	4.98247	-0.0955056	0.277651	0.116296	NA	-1.787	1.13785	3.88329	2.25136	0	11.9855	8.87453	6.13174	1.5627	3.19679	7.75162	3.09628	1.15675	8.57516	6.3064
WBGene00010181	F57A8.6	protein_coding	V	10071945	10073893	3.91596	-0.0197272	0.271146	0.551439	NA	-1.31046	2.20022	9.70822	4.50272	3.1409	8.98915	6.6559	3.06587	4.68811	5.32798	3.87581	0	0	0.952795	0
WBGene00010182	F57A8.7	protein_coding	V	10075741	10077906	0.981437	0.0160839	0.273318	0.561412	NA	1.55496	2.67754	1.94164	0.750454	0	1.49819	0.554658	0	0.781351	4.26238	1.93791	1.03209	0	0	0
WBGene00011002	nhr-205	protein_coding	V	10080083	10081776	7.54021	-0.0263723	0.247183	0.72831	NA	-0.2785	0.801727	12.6207	11.2568	9.42271	4.49457	7.21055	3.06587	7.03216	4.26238	9.68953	6.19255	6.9405	9.52795	6.3064
WBGene00003611	nhr-12	protein_coding	V	10082133	10084049	146.788	-0.0610179	0.157007	0.611369	0.728457	-0.104055	0.204783	164.069	141.836	169.609	146.823	156.414	117.525	130.486	135.331	127.902	159.974	137.653	152.447	168.171
WBGene00011004	R04B5.6	protein_coding	V	10085164	10087363	3.18788	0.0442288	0.274788	0.255682	NA	2.12011	1.86521	5.82493	0.750454	6.2818	4.49457	3.88261	2.04391	5.46946	5.32798	1.93791	2.06418	2.3135	0	1.05107
WBGene00011003	R04B5.5	protein_coding	V	10087480	10089002	68.4336	-0.080961	0.190922	0.506616	0.642263	-0.197064	0.296731	97.0822	71.2931	67.5294	67.4186	79.8708	63.3613	71.8843	77.7884	72.6715	47.4762	55.524	60.9789	56.7576
WBGene00011006	ugt-47	protein_coding	V	10096305	10098597	557.583	-0.194762	0.144842	0.0944673	0.222891	-0.295025	0.17642	710.642	559.838	576.356	677.182	556.877	516.088	657.116	700.096	588.155	407.676	358.593	526.896	413.069
WBGene00007422	ugt-17	protein_coding	V	10102592	10104964	218.576	-0.356982	0.141487	0.00196105	0.024353	-0.501219	0.161889	199.019	172.604	161.756	167.797	145.32	166.579	184.399	202.463	205.418	253.895	257.955	365.873	358.413
WBGene00007423	C08B6.2	protein_coding	V	10105712	10106684	6.55412	-0.0872456	0.258249	0.240908	NA	-0.997084	0.850232	4.85411	2.25136	10.9932	5.99277	3.88261	6.13174	3.12541	2.13119	6.78267	7.22465	5.78375	12.3863	13.6639
WBGene00007431	C08B6.11	protein_coding	V	10107609	10109926	53.6351	-0.0185319	0.198323	0.876501	0.918676	-0.0512345	0.329682	68.9284	50.2804	56.5362	46.4439	57.1298	33.7246	47.6624	62.8701	45.5408	59.8614	52.0538	55.2621	60.9618
WBGene00007424	C08B6.3	protein_coding	V	10109833	10112287	49.517	-0.155998	0.209452	0.191331	0.340901	-0.461615	0.353281	63.1034	59.2858	31.409	49.4403	54.9111	49.0539	57.82	56.4765	43.6029	38.1874	37.016	57.1677	46.2469
WBGene00007425	cht-5	protein_coding	V	10114629	10117413	1.48382	-0.00655371	0.265666	0.873407	NA	-0.273206	1.71469	0	2.25136	0	1.49819	0.554658	3.06587	1.5627	1.0656	1.93791	1.03209	2.3135	1.90559	2.10213
WBGene00007430	C08B6.10	protein_coding	V	10125498	10127570	31.3783	-0.13101	0.221591	0.242434	NA	-0.493952	0.422569	39.8037	29.2677	34.5499	26.9674	35.4981	21.4611	28.91	31.9679	21.317	20.6418	37.016	44.7814	35.7362
WBGene00000142	aos-1	protein_coding	V	10127492	10130295	1574.99	0.153633	0.104581	0.1025	0.233086	0.1887	0.115565	1654.28	1595.46	1551.61	1615.05	1769.36	1501.25	1681.47	1441.75	1472.81	1649.28	1648.37	1370.12	1524.05
WBGene00007428	wdr-20	protein_coding	V	10130399	10134158	2759.88	0.206459	0.121326	0.048805	0.153779	0.272548	0.138329	2326.09	2751.91	3092.22	2726.71	2669.01	3084.26	2618.31	2850.47	3103.56	3043.64	2785.46	2259.08	2567.75
WBGene00007429	C08B6.8	protein_coding	V	10134643	10143014	485.807	0.0620241	0.149247	0.59848	0.718144	0.0993667	0.188699	476.674	427.759	409.888	491.407	550.221	393.453	496.939	413.451	476.725	463.409	663.975	484.02	567.576
WBGene00077449	C08B6.15	pseudogene	V	10143936	10144192	1.5866	0.00258928	0.268678	0.940224	NA	0.156751	2.09035	2.91247	0	6.2818	0	1.66397	0	0.781351	0	2.90686	2.06418	1.15675	2.85839	0
WBGene00008253	C51E3.8	pseudogene	V	10144408	10145251	0.946406	0.0256865	0.277675	0.305017	NA	3.0876	3.01014	0	3.00181	0	0	0.554658	4.08783	1.5627	0	0	3.09628	0	0	0
WBGene00008254	C51E3.9	protein_coding	V	10145953	10148977	73.679	-0.340184	0.228725	0.00913422	0.0603611	-0.843912	0.323711	98.053	78.7976	51.8249	56.9313	69.3323	58.2515	85.1673	78.854	53.2924	65.0218	52.0538	121.958	88.2895
WBGene00008248	srsx-27	protein_coding	V	10150028	10152248	0.77399	-0.0102712	0.274008	0.672649	NA	-1.30045	3.07789	3.88329	0.750454	0	0	1.10932	1.02196	2.34405	0	0	0	0	0.952795	0
WBGene00008251	srsx-30	protein_coding	V	10158828	10160672	0.685734	-0.0202514	0.275629	0.423808	NA	-2.3681	2.96074	0.970822	0.750454	0	0	1.10932	2.04391	0	0	1.93791	0	0	0	2.10213
WBGene00008255	C51E3.10	protein_coding	V	10160436	10161134	22.5656	-0.0719788	0.229593	0.476626	NA	-0.365839	0.514007	16.504	21.0127	29.8386	13.4837	23.2956	8.17565	16.4084	11.7215	13.5653	20.6418	40.4863	46.687	31.532
WBGene00008252	C51E3.6	protein_coding	V	10164135	10166468	57.2466	-0.291465	0.253286	0.0169328	0.0859004	-0.987979	0.413698	94.1698	52.5318	29.8386	52.4367	69.3323	38.8344	68.7589	71.3949	58.1372	33.027	37.016	71.4596	67.2682
WBGene00001172	egl-3	protein_coding	V	10169177	10173753	267.715	-0.981546	0.331768	3.21506e-07	5.06487e-05	-1.30774	0.255898	348.525	238.644	169.609	319.115	274.001	241.182	286.756	282.383	222.859	141.397	174.669	425.9	355.26
WBGene00219572	linc-146	lincRNA	V	10176233	10179264	4.76514	0.0450902	0.257757	0.474309	NA	0.741187	1.03592	1.94164	6.00363	10.9932	1.49819	1.66397	0	6.25081	3.19679	5.81372	7.22465	8.09725	1.90559	7.35746
WBGene00000840	cul-5	protein_coding	V	10179535	10183154	1177.04	0.378639	0.121558	0.000296291	0.00706455	0.482557	0.133357	1221.29	1199.98	1328.6	1048.73	1054.96	973.925	1243.13	1245.68	1328.43	1510.98	1201.86	870.855	1073.14
WBGene00014105	ZK856.4	protein_coding	V	10183284	10184529	4.58555	-0.040195	0.253518	0.555859	NA	-0.548322	0.930932	2.91247	3.00181	4.71135	1.49819	3.88261	2.04391	3.12541	6.39357	4.84477	4.12837	6.9405	6.66957	9.45959
WBGene00194912	ZK856.18	protein_coding	V	10184682	10186007	5.24816	0.0428842	0.259456	0.474253	NA	0.789919	1.10389	7.76658	6.00363	6.2818	7.49096	6.6559	3.06587	7.03216	8.52476	1.93791	6.19255	2.3135	2.85839	2.10213
WBGene00014106	ZK856.5	protein_coding	V	10186011	10190131	69.5723	-0.146469	0.20117	0.227715	0.377841	-0.390216	0.323491	80.5782	55.5336	65.959	64.4222	67.1136	69.493	82.0419	96.9692	63.9509	47.4762	64.778	91.4683	54.6554
WBGene00014108	ZK856.7	protein_coding	V	10202098	10202610	231.949	-0.146278	0.169249	0.234311	0.385098	-0.272218	0.228884	253.385	209.377	190.025	232.22	237.394	150.228	233.624	213.119	182.163	249.766	254.485	255.349	354.209
WBGene00014109	chpf-1	protein_coding	V	10202538	10203485	637.319	0.0978034	0.125051	0.360382	0.507859	0.133287	0.145727	616.472	530.571	526.101	617.255	616.78	514.044	600.859	507.223	515.483	768.909	926.557	766.047	778.84
WBGene00014112	ZK856.11	protein_coding	V	10203771	10204938	461.007	0.0290722	0.119702	0.779567	0.852105	0.0385977	0.137906	422.308	475.788	521.39	491.407	458.148	464.99	452.402	476.321	425.37	433.479	481.208	427.805	462.469
WBGene00050936	ZK856.16	protein_coding	V	10205323	10205583	165.743	-0.124361	0.161607	0.305769	0.456352	-0.217852	0.212717	139.798	173.355	136.629	148.321	154.75	197.238	153.926	135.331	135.653	195.065	165.415	236.293	182.885
WBGene00014111	rpc-25	protein_coding	V	10205680	10206602	352.965	-0.0451515	0.134059	0.685688	0.78438	-0.0651379	0.160948	377.65	365.471	298.386	365.559	384.933	322.938	343.013	343.122	384.674	351.943	333.144	327.762	389.945
WBGene00014114	tftc-3	protein_coding	V	10206716	10210344	2064.59	0.0832266	0.098461	0.353846	0.501869	0.0999871	0.107843	2011.54	2094.52	2190.78	2124.44	1920.23	2197.21	1965.1	1912.74	2089.06	2258.22	2052.08	1893.2	2130.51
WBGene00006489	zhit-3	protein_coding	V	10210444	10212127	879.836	0.166395	0.127808	0.124906	0.26178	0.228614	0.148983	880.536	890.038	986.243	934.871	912.412	844.136	907.93	904.69	904.033	982.552	781.963	640.278	868.18
WBGene00014113	hpo-40	protein_coding	V	10212927	10216305	2090.92	0.192101	0.116116	0.0587835	0.169142	0.247686	0.131064	1888.25	2134.29	2358.82	2139.42	1937.42	2417.95	2013.54	1989.47	2196.62	2330.46	2069.43	1893.2	1813.09
WBGene00044020	ZK856.14	protein_coding	V	10217024	10219529	1.92302	0.00390299	0.264924	0.926766	NA	0.151883	1.65244	1.94164	0	3.1409	2.99638	1.66397	2.04391	3.90676	1.0656	1.93791	1.03209	2.3135	1.90559	1.05107
WBGene00044174	fipr-5	protein_coding	V	10220981	10221417	6.04057	-0.0868458	0.277452	0.128295	NA	-1.8603	1.22319	11.6499	7.50454	3.1409	8.98915	9.42919	1.02196	5.46946	9.59036	6.78267	2.06418	1.15675	8.57516	3.1532
WBGene00044175	fipr-9	protein_coding	V	10221662	10222021	2.20163	0.0535891	0.283624	0.129663	NA	3.19996	2.11158	3.88329	3.00181	0	4.49457	0.554658	2.04391	3.90676	5.32798	1.93791	0	3.47025	0	0
WBGene00007536	daf-36	protein_coding	V	10223513	10225710	183.085	-0.190386	0.179291	0.126659	0.264094	-0.380405	0.249052	178.631	177.858	153.904	163.303	174.163	112.415	185.962	177.954	173.443	201.258	181.61	180.078	319.524
WBGene00007541	fipr-4	protein_coding	V	10228043	10228460	0.771593	0	0.272548	1	NA	0	2.85977	1.94164	2.25136	0	1.49819	0.554658	0	0.781351	1.0656	1.93791	0	0	0	0
WBGene00007543	fipr-7	protein_coding	V	10229829	10230163	3.31002	0.0326556	0.271741	0.383071	NA	1.68396	1.93059	5.82493	3.75227	3.1409	8.98915	7.21055	1.02196	3.90676	3.19679	1.93791	3.09628	0	0.952795	0
WBGene00006226	str-182	protein_coding	V	10231821	10233430	0.761323	-0.00932828	0.274392	0.68778	NA	-1.29963	3.23396	0	0	1.57045	0	0.554658	0	4.68811	2.13119	0	0	0	0.952795	0
WBGene00007534	fubl-1	protein_coding	V	10236158	10238866	2863.35	0.0752159	0.117802	0.464074	0.603754	0.0987244	0.134841	2676.56	2962.79	3202.15	2702.74	2782.72	3398.01	2651.13	2866.45	3027.98	3039.51	2623.51	2506.8	2783.22
WBGene00007538	C12D8.9	protein_coding	V	10242787	10243205	1.38629	0.0264413	0.272263	0.434787	NA	1.68325	2.15518	2.91247	2.25136	0	1.49819	1.10932	3.06587	0.781351	2.13119	0	2.06418	1.15675	0	1.05107
WBGene00201770	C12D8.25	ncRNA	V	10247117	10247257	4.57683	0.0161965	0.258544	0.772316	NA	0.344614	1.19101	1.94164	7.50454	7.85226	8.98915	7.21055	5.10978	2.34405	3.19679	3.87581	5.16046	1.15675	0.952795	4.20426
WBGene00000102	akt-1	protein_coding	V	10248905	10252845	2334.94	0.0879408	0.091256	0.297193	0.447413	0.102771	0.0985836	2276.58	2400.7	2495.45	2353.66	2301.83	2253.41	2165.91	2132.26	2271.23	2600.87	2422.24	2173.33	2506.79
WBGene00004405	rop-1	protein_coding	V	10252838	10255055	1832.64	-0.0460393	0.0911354	0.584865	0.706032	-0.0538191	0.0985171	1822.23	1765.07	1849.99	1836.78	1692.26	1969.31	1794.76	1790.2	1915.62	1850.54	1774.46	1902.73	1860.39
WBGene00012494	nhr-232	protein_coding	V	10256170	10258783	23.9	-0.0404967	0.21556	0.714887	NA	-0.152642	0.417852	25.2414	19.5118	21.9863	19.4765	19.9677	14.3074	19.5338	21.3119	17.4412	28.8986	33.5458	29.5367	39.9405
WBGene00004364	ric-4	protein_coding	V	10261131	10270314	49.5776	-0.136074	0.216939	0.236502	0.387319	-0.467954	0.395306	77.6658	63.7886	26.6977	53.9349	56.5751	42.9222	54.6946	56.4765	55.2303	29.9307	35.8593	47.6398	43.0937
WBGene00003090	lys-1	protein_coding	V	10277904	10279056	2222.66	-0.338145	0.152886	0.00487303	0.0418424	-0.508591	0.180652	2379.49	1925.66	1892.39	2274.25	2043.91	2349.48	2377.65	2336.85	2162.7	1581.17	2197.83	3209.01	2164.14
WBGene00003091	lys-2	protein_coding	V	10280307	10281474	535.83	-0.142104	0.159939	0.240807	0.390873	-0.244213	0.2082	438.812	322.695	345.499	491.407	423.759	407.761	441.463	492.305	450.563	528.431	914.99	793.678	914.427
WBGene00003092	lys-3	protein_coding	V	10282100	10283544	4.76657	-0.0467159	0.256271	0.476228	NA	-0.701135	0.984212	2.91247	1.50091	1.57045	4.49457	2.77329	2.04391	6.25081	1.0656	3.87581	2.06418	11.5675	12.3863	9.45959
WBGene00007096	B0024.3	protein_coding	V	10287560	10289292	5.87746	-0.102932	0.275949	0.114172	NA	-1.65081	1.045	9.70822	6.75408	6.2818	5.99277	4.43726	1.02196	10.1576	2.13119	7.75162	4.12837	1.15675	9.52795	7.35746
WBGene00000722	col-149	protein_coding	V	10291701	10292869	402.722	-0.0400315	0.24875	0.594597	0.714834	-0.433759	0.81505	1085.38	778.221	227.715	651.713	599.031	240.16	496.939	728.867	220.921	58.8293	28.9188	61.9317	56.7576
WBGene00000723	col-150	protein_coding	V	10293563	10294649	29.944	-0.0171449	0.243146	0.832851	NA	-0.15338	0.72676	66.0159	54.7831	9.42271	34.4584	44.9273	16.3513	35.1608	57.5421	19.3791	9.28883	15.0378	14.2919	12.6128
WBGene00007097	B0024.4	protein_coding	V	10297399	10298985	21.23	-0.0518861	0.242434	0.542869	NA	-0.414588	0.68135	34.9496	13.5082	12.5636	17.9783	19.9677	14.3074	34.3795	40.4926	9.68953	8.25674	25.4485	27.6311	16.8171
WBGene00000491	che-12	protein_coding	V	10299472	10307383	5.46808	-0.00804386	0.252755	0.902398	NA	-0.119382	0.973493	7.76658	4.50272	4.71135	10.4873	5.54658	1.02196	5.46946	3.19679	3.87581	8.25674	3.47025	8.57516	4.20426
WBGene00007099	trx-2	protein_coding	V	10314671	10315294	411.221	0.117541	0.14315	0.309343	0.459741	0.178889	0.175968	399.008	408.247	362.774	403.013	475.897	337.246	403.177	399.598	355.606	454.121	502.03	365.873	479.286
WBGene00007100	asps-1	protein_coding	V	10315248	10317394	1296.5	0.194715	0.0871626	0.0163518	0.0842122	0.223473	0.0930763	1247.51	1265.26	1224.95	1250.99	1278.49	1362.27	1208.75	1128.47	1123.02	1548.14	1556.99	1320.57	1339.06
WBGene00007101	B0024.11	protein_coding	V	10317492	10319534	1261.34	0.187392	0.101203	0.0409532	0.138262	0.226463	0.110794	1425.17	1334.31	1331.74	1328.9	1329.52	1250.87	1285.32	1256.34	1232.51	1266.38	1225	959.465	1171.94
WBGene00001646	gna-1	protein_coding	V	10319654	10320151	36.5843	0.0162314	0.207245	0.88819	NA	0.0522838	0.371877	38.8329	44.2768	36.1204	26.9674	40.49	31.6807	40.6303	31.9679	38.7581	35.0911	39.3295	40.9702	30.4809
WBGene00007102	B0024.13	protein_coding	V	10320711	10322304	505.041	0.00873688	0.133642	0.937464	0.95907	0.012583	0.16038	517.448	554.585	406.747	455.45	490.318	544.703	442.245	434.763	426.339	516.046	636.213	608.836	531.839
WBGene00007103	crm-1	protein_coding	V	10322283	10332112	187.735	-0.143279	0.155575	0.23246	0.382416	-0.237665	0.199042	176.69	164.349	141.341	152.816	150.312	153.293	164.084	176.889	187.977	176.488	270.68	263.924	261.715
WBGene00198491	B0024.18	ncRNA	V	10328203	10328409	1.40071	-0.00422009	0.267548	0.909262	NA	-0.220247	1.93252	0	1.50091	3.1409	2.99638	1.66397	0	0.781351	0	0.968953	1.03209	2.3135	3.81118	0
WBGene00000200	arx-2	protein_coding	V	10335463	10338355	1565.91	0.200441	0.0940294	0.0203383	0.0945465	0.235507	0.10151	1609.62	1542.18	1622.28	1642.02	1611.84	1515.56	1583.8	1557.9	1543.54	1545.04	1769.83	1472.07	1341.16
WBGene00010625	K07C5.2	protein_coding	V	10339500	10340971	376.015	0.0937455	0.132696	0.398036	0.543824	0.133659	0.158151	368.912	360.968	351.781	353.573	404.9	324.982	339.106	274.924	321.692	426.254	508.97	400.174	451.958
WBGene00050947	K07C5.13	protein_coding	V	10342055	10342938	23.3674	-0.0216005	0.223812	0.835352	NA	-0.100069	0.481466	20.3873	29.2677	15.7045	14.9819	28.8422	14.3074	19.5338	17.0495	20.348	22.706	37.016	35.2534	28.3788
WBGene00010626	K07C5.3	protein_coding	V	10343032	10345489	832.731	0.127739	0.128294	0.239886	0.39024	0.176832	0.15046	784.424	835.255	804.071	735.612	841.416	801.214	752.441	703.293	735.435	1103.31	928.871	746.992	1053.17
WBGene00010632	K07C5.9	protein_coding	V	10346649	10350154	2.00591	0.0330831	0.266723	0.467679	NA	1.11601	1.53666	0.970822	1.50091	0	5.99277	4.43726	1.02196	1.5627	0	0.968953	3.09628	3.47025	0.952795	2.10213
WBGene00010627	nol-56	protein_coding	V	10350466	10352978	6303.49	0.103895	0.124918	0.330916	0.480344	0.141418	0.145452	7084.09	7008.49	7723.48	7019.03	6539.42	8180.76	7237.66	6931.7	7269.09	4348.2	4543.72	4737.3	3322.42
WBGene00220008	K07C5.18	snoRNA	V	10350780	10350912	32.5946	0.0290719	0.268077	0.487716	NA	1.17381	1.6915	9.70822	1.50091	9.42271	4.49457	16.0851	0	10.1576	11.7215	15.5032	175.456	63.6213	0.952795	105.107
WBGene00023428	K07C5.10	snoRNA	V	10351218	10351353	160.475	0.0902648	0.255529	0.246816	0.396253	0.922202	0.796294	67.9576	63.0381	51.8249	50.9385	70.9962	51.0978	80.4792	39.427	67.8267	768.909	240.604	69.5541	463.52
WBGene00045134	K07C5.12	snoRNA	V	10351733	10351862	17.3595	0.0147675	0.266731	0.713506	NA	0.647031	1.7623	0.970822	0.750454	1.57045	2.99638	0	0	0.781351	1.0656	0	117.659	15.0378	2.85839	81.9831
WBGene00044963	K07C5.11	snoRNA	V	10352710	10352836	29.2848	0.0434127	0.259429	0.470169	NA	0.79438	1.09994	17.4748	9.00544	4.71135	5.99277	6.6559	7.1537	7.81351	11.7215	13.5653	157.91	30.0755	6.66957	101.953
WBGene00010629	sluh-7	protein_coding	V	10353583	10355823	2372.3	0.205501	0.126064	0.0558841	0.164892	0.278015	0.14541	2358.13	2479.5	2464.04	2386.62	2546.99	2456.78	2331.55	2338.98	2409.79	2791.81	2175.85	1705.5	2394.33
WBGene00010628	ceeh-2	protein_coding	V	10356285	10357903	77.302	-0.676958	0.27107	1.63797e-05	0.000875768	-1.08807	0.252495	74.7533	71.2931	65.959	61.4258	67.6683	58.2515	87.5113	88.4444	81.3921	53.6688	57.8375	120.052	116.668
WBGene00010630	ttll-15	protein_coding	V	10358538	10361535	36.0202	-0.0628779	0.231372	0.524118	NA	-0.341589	0.536237	64.0743	54.7831	17.275	61.4258	37.1621	26.5709	36.7235	44.755	28.0996	17.5456	25.4485	22.8671	31.532
WBGene00010631	cash-1	protein_coding	V	10362261	10365964	4345.63	0.174704	0.0802699	0.0207672	0.0954709	0.196332	0.0849116	4254.14	4401.41	4661.1	4512.55	4263.66	4492.52	4119.28	4198.45	4312.81	4706.34	4518.27	3878.83	4173.78
WBGene00007070	ugt-49	protein_coding	V	10372321	10374261	236.848	-0.246094	0.181486	0.050819	0.157142	-0.480631	0.246098	336.875	248.4	190.025	313.122	283.43	201.325	253.939	271.727	223.828	163.071	152.691	232.482	208.111
WBGene00004964	spe-10	protein_coding	V	10384250	10385740	1.78373	0.00145949	0.270103	0.962931	NA	0.107966	2.32306	1.94164	1.50091	0	4.49457	2.77329	2.04391	2.34405	2.13119	3.87581	1.03209	0	0	1.05107
WBGene00007071	AC3.5	protein_coding	V	10388527	10393505	678.751	-0.166833	0.216337	0.155816	0.300771	-0.536879	0.378274	1072.76	911.051	480.558	837.489	748.234	517.11	884.49	792.803	577.496	421.094	395.609	555.48	629.588
WBGene00007072	ugt-1	protein_coding	V	10395663	10397820	80.7016	-0.0608538	0.200355	0.609246	0.727106	-0.171471	0.335461	92.2281	113.319	89.5157	100.379	104.276	58.2515	114.077	104.428	86.2368	51.6046	35.8593	49.5454	49.4001
WBGene00007073	ugt-2	protein_coding	V	10398801	10401307	52.6776	-0.384728	0.24719	0.00409811	0.0377386	-0.958585	0.333942	66.9867	46.5281	42.4022	47.9421	40.49	24.527	35.9422	43.6894	31.9755	53.6688	49.7403	110.524	90.3917
WBGene00008875	F15H10.8	protein_coding	V	10401447	10402904	1.33893	-0.0216567	0.269272	0.560806	NA	-1.12246	1.92981	1.94164	0.750454	0	0	0.554658	0	0	0	3.87581	2.06418	1.15675	2.85839	4.20426
WBGene00008874	F15H10.7	protein_coding	V	10403181	10406413	4.2183	0.0191019	0.261973	0.70322	NA	0.519156	1.3627	5.82493	10.5064	6.2818	4.49457	3.88261	2.04391	3.90676	7.45917	2.90686	2.06418	2.3135	0	3.1532
WBGene00000602	col-13	protein_coding	V	10420788	10421902	40.4621	-0.207988	0.276325	0.0367987	NA	-1.27304	0.609696	101.936	53.2822	40.8317	53.9349	43.2633	26.5709	32.8168	77.7884	31.9755	8.25674	10.4108	22.8671	22.0724
WBGene00000601	col-12	protein_coding	V	10423898	10425198	99.0766	-0.136902	0.264936	0.104713	0.235967	-1.19925	0.739171	232.997	144.087	56.5362	161.805	119.806	56.2076	125.798	180.086	66.8578	21.6739	21.9783	58.1205	42.0426
WBGene00000144	apc-10	protein_coding	V	10425362	10426353	353.89	-0.137686	0.135966	0.221082	0.370939	-0.199304	0.162876	329.109	336.954	358.063	296.642	382.159	354.619	314.885	307.957	344.947	335.43	397.922	377.307	464.571
WBGene00008871	tag-314	protein_coding	V	10426570	10428708	2.22041	0.00492454	0.265775	0.903874	NA	0.209123	1.73159	5.82493	3.75227	1.57045	1.49819	4.43726	2.04391	2.34405	1.0656	0	0	3.47025	2.85839	0
WBGene00012529	Y32F6A.4	protein_coding	V	10428721	10434067	407.064	-0.470512	0.159797	0.000136955	0.00419521	-0.676091	0.177284	399.979	423.256	449.149	504.89	412.666	404.695	441.463	455.009	486.414	217.771	289.188	457.342	350.005
WBGene00012527	set-22	protein_coding	V	10436912	10441203	641.276	0.182831	0.107371	0.0567888	0.166276	0.226766	0.119041	574.727	604.866	559.081	647.219	593.484	610.108	603.203	523.207	512.576	822.578	853.682	730.794	701.061
WBGene00004909	snf-10	protein_coding	V	10438330	10440823	25.1348	0.235567	0.256005	0.0354317	NA	1.01572	0.482896	17.4748	33.02	31.409	23.9711	24.405	23.505	25.0032	25.5743	27.1307	36.1232	27.762	21.9143	9.45959
WBGene00012528	pap-1	protein_coding	V	10441974	10446472	1878.9	0.174132	0.0931986	0.0423877	0.140696	0.204287	0.100649	1922.23	1849.12	2003.9	1911.69	1838.69	1697.47	1915.09	1855.2	1968.91	2056.96	1937.56	1636.9	1832.01
WBGene00012530	Y32F6A.5	protein_coding	V	10446534	10453605	1095.03	0.192915	0.0998239	0.0333899	0.123611	0.231778	0.108951	1141.69	1158.7	1262.64	1212.04	1165.89	1199.78	1282.98	1340.52	1254.79	928.883	807.412	731.747	748.359
WBGene00044209	Y32F6A.6	pseudogene	V	10447881	10449037	43.4565	-0.0819684	0.206551	0.484014	NA	-0.25229	0.360486	45.6286	43.5263	42.4022	55.4331	42.154	51.0978	57.0386	44.755	54.2614	31.9949	26.6053	34.3006	35.7362
WBGene00009058	F22E12.1	protein_coding	V	10453857	10457347	107.842	-0.437525	0.197934	0.00106824	0.0168285	-0.771438	0.235776	119.411	100.561	124.066	125.848	94.8465	108.327	101.576	112.953	95.9264	81.5353	72.8753	130.533	133.485
WBGene00009060	F22E12.3	protein_coding	V	10459182	10463376	2.81898	-0.0203004	0.261712	0.689675	NA	-0.53529	1.34059	2.91247	6.75408	0	0	2.21863	2.04391	3.90676	2.13119	2.90686	1.03209	4.627	2.85839	5.25533
WBGene00009059	chw-1	protein_coding	V	10462282	10464660	27.1089	-0.0709094	0.227938	0.48919	NA	-0.345958	0.50023	45.6286	33.02	17.275	22.4729	31.6155	21.4611	32.8168	24.5087	23.2549	26.8344	17.3513	36.2062	19.9703
WBGene00201933	F22E12.12	ncRNA	V	10467021	10467158	2.44352	-0.0211405	0.266121	0.622145	NA	-0.807928	1.63942	4.85411	3.00181	4.71135	2.99638	1.66397	3.06587	2.34405	1.0656	1.93791	0	2.3135	3.81118	0
WBGene00001178	egl-9	protein_coding	V	10468517	10476915	326.927	-0.505209	0.159364	4.20302e-05	0.00176567	-0.708449	0.17296	327.167	369.223	345.499	361.064	318.928	381.19	302.383	351.646	357.544	221.9	209.372	398.268	305.86
WBGene00197711	Y32F6B.6	ncRNA	V	10471233	10471294	1.90868	-0.00722586	0.264357	0.86912	NA	-0.262391	1.5924	2.91247	3.75227	1.57045	1.49819	2.21863	2.04391	0.781351	1.0656	1.93791	2.06418	1.15675	3.81118	0
WBGene00220138	Y32F6B.8	ncRNA	V	10473551	10473649	0.995454	-0.033738	0.277944	0.250958	NA	-2.91877	2.54243	2.91247	0.750454	0	2.99638	1.66397	0	1.5627	0	0	0	0	0.952795	2.10213
WBGene00012532	crp-1	protein_coding	V	10478564	10480964	33.1453	-0.12211	0.212589	0.293063	NA	-0.398676	0.379177	35.9204	23.2641	20.4159	35.9566	30.5062	26.5709	32.0354	33.0335	27.1307	39.2195	32.389	52.4037	42.0426
WBGene00012531	Y32F6B.1	protein_coding	V	10480949	10484740	179.358	-0.242584	0.167133	0.0498656	0.155359	-0.422532	0.215455	204.843	154.593	196.306	187.274	147.539	157.381	207.058	213.119	163.753	135.204	164.259	215.332	184.988
WBGene00003570	ncx-5	protein_coding	V	10486361	10490098	1.05645	-0.0376445	0.276474	0.25965	NA	-2.49083	2.20971	1.94164	0.750454	0	1.49819	0.554658	0	0.781351	1.0656	0	1.03209	0	1.90559	4.20426
WBGene00007946	ugt-33	protein_coding	V	10493409	10496477	2.80762	-0.0523103	0.268578	0.299269	NA	-1.43177	1.37935	3.88329	3.00181	4.71135	0	2.77329	0	3.90676	2.13119	3.87581	1.03209	2.3135	5.71677	3.1532
WBGene00007948	C35A5.4	protein_coding	V	10497033	10499416	2.45249	0.0192205	0.269911	0.585608	NA	1.1181	2.05076	5.82493	3.75227	1.57045	4.49457	3.32795	3.06587	2.34405	4.26238	0	1.03209	1.15675	0	1.05107
WBGene00007947	C35A5.3	protein_coding	V	10499355	10501395	256.189	-0.0809787	0.176484	0.510262	0.645473	-0.165754	0.251742	343.671	281.42	207.3	277.165	285.094	161.469	303.164	270.661	242.238	215.707	235.977	244.868	261.715
WBGene00044024	C35A5.11	protein_coding	V	10502110	10503111	1.52233	-0.0241778	0.267378	0.559924	NA	-0.995152	1.70708	0	0	1.57045	0	0	0	0	1.0656	0.968953	3.09628	2.3135	7.62236	3.1532
WBGene00007949	C35A5.5	protein_coding	V	10505853	10508075	0.96283	0.0120931	0.271112	0.694693	NA	0.932988	2.37707	0.970822	0	0	0	0	1.02196	0	2.13119	0	2.06418	3.47025	2.85839	0
WBGene00007950	C35A5.6	protein_coding	V	10509137	10510489	41.7159	-0.0442847	0.213557	0.693234	NA	-0.159685	0.404808	62.1326	42.7759	26.6977	55.4331	37.7167	29.6367	29.6914	27.7055	20.348	38.1874	61.3078	58.1205	52.5533
WBGene00007951	dmsr-8	protein_coding	V	10510443	10514371	5.60225	0.0165699	0.256722	0.779868	NA	0.309924	1.10888	8.7374	6.00363	1.57045	11.9855	2.77329	5.10978	7.03216	2.13119	0.968953	2.06418	12.7243	8.57516	3.1532
WBGene00007952	C35A5.8	protein_coding	V	10521994	10525908	4712.03	0.275211	0.0732292	7.62851e-05	0.00268122	0.301992	0.0763419	4823.04	4781.89	4860.55	4753.76	4582.03	5011.68	4745.93	4611.9	4765.31	5060.35	5055	4093.21	4111.77
WBGene00007953	hda-11	protein_coding	V	10526184	10528444	5.93792	-0.0909965	0.261091	0.211397	NA	-1.09968	0.879933	6.79576	7.50454	9.42271	4.49457	4.43726	1.02196	4.68811	1.0656	3.87581	7.22465	3.47025	9.52795	13.6639
WBGene00006460	ppm-1.A	protein_coding	V	10532890	10536388	3612.42	0.326163	0.0849118	3.74661e-05	0.00160909	0.368498	0.0893855	3374.58	3368.04	3593.19	3466.81	3502.11	3402.09	3431.7	3175.47	3534.74	4601.07	4477.78	3350.98	3682.93
WBGene00201964	F25D1.11	ncRNA	V	10536755	10536899	12.1291	-0.027741	0.243183	0.734644	NA	-0.24406	0.720038	5.82493	9.00544	18.8454	19.4765	9.98384	11.2415	16.4084	12.7871	7.75162	5.16046	16.1945	12.3863	12.6128
WBGene00200884	F25D1.10	ncRNA	V	10536891	10537038	4.42059	-0.0527717	0.265563	0.332735	NA	-1.21345	1.25277	5.82493	6.75408	0	2.99638	4.99192	10.2196	4.68811	3.19679	4.84477	4.12837	0	6.66957	3.1532
WBGene00009109	degt-1	protein_coding	V	10540324	10545756	2.49305	0.00274137	0.266472	0.944257	NA	0.126615	1.81085	5.82493	3.75227	1.57045	1.49819	3.88261	4.08783	5.46946	2.13119	0	1.03209	1.15675	0.952795	1.05107
WBGene00009110	F25D1.5	protein_coding	V	10545741	10546783	11.1732	0.0451793	0.24565	0.573423	NA	0.419124	0.744425	13.5915	9.7559	15.7045	11.9855	13.8665	4.08783	17.1897	13.8527	14.5343	8.25674	9.254	4.76398	8.40853
WBGene00009338	F32G8.2	protein_coding	V	10550017	10554493	1.04271	-0.0110348	0.27101	0.71979	NA	-0.854036	2.38065	2.91247	1.50091	1.57045	1.49819	0	0	0.781351	2.13119	0	0	1.15675	0.952795	1.05107
WBGene00009339	F32G8.3	protein_coding	V	10554443	10555339	1.30769	-0.0262067	0.273079	0.41881	NA	-1.82946	2.26282	0	3.75227	1.57045	0	1.66397	0	0.781351	3.19679	0.968953	0	1.15675	2.85839	1.05107
WBGene00009340	best-14	protein_coding	V	10557976	10560788	240.582	-0.0736145	0.193336	0.543924	0.67319	-0.18579	0.306135	415.512	301.682	208.87	313.122	301.179	163.513	285.193	279.186	195.729	148.621	161.945	184.842	168.171
WBGene00198126	F32G8.9	ncRNA	V	10563412	10563538	1.38498	0.0133737	0.26773	0.724532	NA	0.663452	1.88262	1.94164	0.750454	0	1.49819	1.10932	0	2.34405	2.13119	2.90686	2.06418	1.15675	0	2.10213
WBGene00199091	F32G8.10	ncRNA	V	10564424	10564555	1.25843	-0.0113184	0.270868	0.716078	NA	-0.854856	2.35041	0	0	0	2.99638	1.66397	0	1.5627	2.13119	4.84477	0	1.15675	0.952795	1.05107
WBGene00000298	cat-4	protein_coding	V	10564880	10566464	437.707	-0.0589192	0.16786	0.629641	0.742699	-0.110909	0.22999	524.244	520.064	321.942	528.862	576.29	413.892	520.38	625.504	464.129	268.344	306.539	347.77	272.226
WBGene00006934	vps-54	protein_coding	V	10566402	10576419	1528.33	0.236775	0.0898599	0.00441076	0.0391072	0.273543	0.0960749	1497.98	1562.44	1631.7	1535.65	1535.85	1533.96	1522.85	1460.93	1492.19	1719.47	1614.82	1301.52	1458.88
WBGene00196710	T21C9.14	ncRNA	V	10569880	10570016	2.2966	0.0266301	0.267919	0.519207	NA	1.10659	1.7168	0.970822	1.50091	1.57045	0	3.88261	1.02196	2.34405	0	8.72058	2.06418	4.627	0	3.1532
WBGene00011891	del-6	protein_coding	V	10572914	10575454	579.572	-0.117912	0.225642	0.276667	0.427467	-0.494639	0.454699	1158.19	724.938	369.056	756.587	651.723	475.21	744.628	710.752	565.869	264.216	307.696	444.003	361.567
WBGene00011890	mics-1	protein_coding	V	10576510	10578326	905.329	0.0414232	0.107035	0.665515	0.770094	0.0516676	0.119515	918.398	896.042	888.875	876.442	963.441	872.751	864.175	777.884	886.592	903.081	1044.55	989.954	887.1
WBGene00011892	erh-1	protein_coding	V	10578427	10579141	587.908	0.0663311	0.110535	0.499151	0.635336	0.0840304	0.124337	574.727	608.618	519.819	551.334	626.764	590.691	501.628	456.075	493.197	667.764	732.223	664.098	655.865
WBGene00003065	lpd-9	protein_coding	V	10579305	10580693	823.945	-0.170402	0.116428	0.0943449	0.222722	-0.220562	0.131843	863.061	872.027	870.03	780.558	837.534	920.783	869.644	878.05	818.765	713.176	673.229	907.061	707.367
WBGene00011893	T21C9.6	protein_coding	V	10581887	10587077	339.859	-0.209237	0.123345	0.0482899	0.152917	-0.278932	0.141245	345.613	327.198	301.527	337.093	327.803	318.85	363.328	342.056	358.513	337.494	292.658	368.732	397.303
WBGene00011894	ttr-23	protein_coding	V	10589092	10589860	9.5806	0.00296288	0.241689	0.971502	NA	0.0251596	0.704277	2.91247	1.50091	6.2818	7.49096	3.32795	3.06587	3.90676	6.39357	5.81372	12.3851	30.0755	26.6783	14.7149
WBGene00011895	T21C9.9	protein_coding	V	10590548	10592579	4.90495	-0.064524	0.274409	0.190947	NA	-1.87464	1.43345	8.7374	4.50272	0	2.99638	5.54658	2.04391	10.9389	14.9183	3.87581	1.03209	1.15675	3.81118	4.20426
WBGene00011898	T21C9.13	protein_coding	V	10597266	10598666	1280.78	0.0456865	0.0995908	0.61406	0.730086	0.055184	0.10943	1276.63	1227.74	1355.3	1339.38	1303.45	1346.94	1211.88	1119.94	1216.04	1235.41	1442.47	1346.3	1228.7
WBGene00011897	scpl-4	protein_coding	V	10599104	10602146	1378.1	0.0928465	0.106616	0.331046	0.480344	0.115418	0.118742	1361.09	1526.42	1587.73	1430.77	1404.95	1545.2	1559.58	1538.72	1520.29	1192.07	1117.42	1166.22	964.879
WBGene00201900	T21C9.17	ncRNA	V	10602216	10602430	1.14082	-0.00694319	0.26777	0.85041	NA	-0.36697	1.9458	0	0.750454	0	2.99638	1.10932	1.02196	0.781351	0	0.968953	3.09628	0	0.952795	3.1532
WBGene00010418	H27A22.1	protein_coding	V	10602555	10605581	482.724	0.0413872	0.116652	0.685022	0.783924	0.0540665	0.133294	432.016	493.048	533.953	477.923	473.123	509.956	496.939	455.009	489.321	468.57	506.657	465.917	472.98
WBGene00010375	H09F14.1	protein_coding	V	10612680	10615596	4.23715	-0.0628857	0.26361	0.299611	NA	-1.14294	1.10188	6.79576	3.75227	3.1409	4.49457	1.66397	5.10978	3.90676	4.26238	4.84477	4.12837	1.15675	7.62236	4.20426
WBGene00007862	kvs-2	protein_coding	V	10636022	10645135	3.57794	0.0519728	0.26739	0.315545	NA	1.33844	1.33356	9.70822	3.75227	1.57045	5.99277	3.88261	2.04391	3.12541	2.13119	3.87581	5.16046	2.3135	1.90559	1.05107
WBGene00007863	C32C4.3	protein_coding	V	10644907	10647143	2.38112	0.0390027	0.274437	0.287764	NA	2.11183	1.9866	6.79576	6.75408	1.57045	2.99638	0	3.06587	1.5627	1.0656	1.93791	3.09628	1.15675	0.952795	0
WBGene00000174	aqp-6	protein_coding	V	10648446	10651997	4.21374	-0.030629	0.25792	0.606441	NA	-0.571394	1.10916	5.82493	5.25318	3.1409	4.49457	4.43726	3.06587	6.25081	3.19679	5.81372	4.12837	1.15675	3.81118	4.20426
WBGene00009256	tut-2	protein_coding	V	10658235	10659658	467.214	0.119319	0.130239	0.276735	0.427484	0.167203	0.153725	505.798	457.777	467.994	486.912	524.152	448.639	479.75	405.992	454.439	468.57	505.5	376.354	491.899
WBGene00005022	sqv-4	protein_coding	V	10659635	10661467	2874.13	0.021481	0.0813815	0.778933	0.85194	0.0242932	0.086542	2920.23	2796.19	3010.55	2885.52	3064.49	3002.51	2939.44	2679.97	2826.44	2786.65	2880.31	2825.99	2745.38
WBGene00006667	twk-12	protein_coding	V	10667584	10670890	13.9071	-0.0950757	0.246138	0.281283	NA	-0.710701	0.659619	11.6499	19.5118	14.1341	8.98915	11.0932	8.17565	25.0032	13.8527	7.75162	11.353	11.5675	11.4335	26.2766
WBGene00000445	ceh-22	protein_coding	V	10671918	10675769	1.45929	-0.0216451	0.268792	0.570059	NA	-1.06737	1.87929	0	0	0	1.49819	0	1.02196	0.781351	2.13119	2.90686	0	3.47025	1.90559	5.25533
WBGene00197398	F29F11.9	ncRNA	V	10680970	10681114	4.4047	-0.00262978	0.256359	0.96446	NA	-0.049613	1.11346	2.91247	2.25136	9.42271	1.49819	5.54658	9.19761	4.68811	3.19679	2.90686	3.09628	4.627	4.76398	3.1532
WBGene00200920	F29F11.15	ncRNA	V	10681603	10681748	1.70718	-0.0399857	0.275126	0.270869	NA	-2.2155	2.01215	0	3.00181	3.1409	1.49819	0.554658	1.02196	0.781351	3.19679	2.90686	1.03209	0	1.90559	3.1532
WBGene00001747	gsp-1	protein_coding	V	10682422	10686537	2541.01	0.0269589	0.0972237	0.761621	0.839951	0.0322608	0.106348	2513.46	2599.57	2971.29	2827.09	2692.31	2622.34	2705.82	2700.22	2803.18	2080.7	2267.23	2238.12	2011.74
WBGene00219209	F29F11.20	protein_coding	V	10687901	10688563	1.16091	0.00163394	0.268108	0.963505	NA	0.0920958	2.0128	0	0.750454	1.57045	1.49819	1.10932	1.02196	0.781351	2.13119	1.93791	1.03209	1.15675	0	2.10213
WBGene00220253	C05A2.4	protein_coding	V	10695481	10695612	2.05367	-0.0181836	0.267525	0.645108	NA	-0.830082	1.8023	1.94164	1.50091	1.57045	2.99638	3.32795	2.04391	6.25081	1.0656	0	1.03209	1.15675	3.81118	0
WBGene00004083	pph-1	protein_coding	V	10702549	10704909	95.1605	-0.352314	0.200328	0.00715465	0.0522373	-0.705141	0.262177	99.9947	70.5427	94.2271	98.8806	97.6198	94.02	104.701	85.2476	69.7646	77.4069	83.286	145.778	115.617
WBGene00012117	T28B11.1	protein_coding	V	10712160	10732422	2537.17	0.311241	0.104652	0.000917942	0.0153373	0.376247	0.113514	2124.16	2320.4	2617.94	2594.87	2311.26	2596.79	2408.91	2445.54	2623.92	3224.26	2954.34	2400.09	2360.69
WBGene00198804	T28B11.14	ncRNA	V	10716912	10717478	1.70321	0.0300366	0.267352	0.489402	NA	1.12105	1.62175	1.94164	0.750454	3.1409	0	0	0	3.90676	1.0656	1.93791	4.12837	2.3135	1.90559	1.05107
WBGene00196176	T28B11.7	ncRNA	V	10717331	10717628	2.24868	0.00431495	0.261849	0.929332	NA	0.124947	1.40889	0	2.25136	1.57045	0	3.32795	0	1.5627	1.0656	2.90686	5.16046	3.47025	4.76398	3.1532
WBGene00197493	T28B11.11	ncRNA	V	10718461	10718597	3.92338	-0.0108222	0.266121	0.790446	NA	-0.461198	1.73558	3.88329	3.75227	3.1409	0	3.88261	12.2635	1.5627	6.39357	10.6585	0	2.3135	0	3.1532
WBGene00197769	T28B11.12	ncRNA	V	10720539	10720733	5.067	0.0316973	0.255557	0.617721	NA	0.509005	1.01988	3.88329	6.75408	4.71135	5.99277	5.54658	4.08783	4.68811	4.26238	8.72058	2.06418	8.09725	2.85839	4.20426
WBGene00196735	T28B11.10	ncRNA	V	10721144	10721427	4.75871	0.0113254	0.258502	0.838387	NA	0.245122	1.20183	1.94164	2.25136	9.42271	1.49819	4.99192	9.19761	3.12541	6.39357	4.84477	5.16046	4.627	0	8.40853
WBGene00195733	T28B11.3	ncRNA	V	10721429	10721578	1.75378	-0.00782118	0.264317	0.858881	NA	-0.282126	1.58677	2.91247	1.50091	1.57045	1.49819	0.554658	3.06587	1.5627	1.0656	1.93791	2.06418	1.15675	2.85839	1.05107
WBGene00196660	T28B11.9	ncRNA	V	10722703	10722844	3.21403	0.0500699	0.268918	0.307026	NA	1.45486	1.42426	1.94164	1.50091	6.2818	0	7.21055	2.04391	5.46946	1.0656	0.968953	3.09628	8.09725	0.952795	3.1532
WBGene00201002	T28B11.21	ncRNA	V	10723098	10723389	1.04043	0.0432624	0.280707	0.175404	NA	3.17331	2.34185	0.970822	0.750454	3.1409	0	0.554658	2.04391	0.781351	0	1.93791	1.03209	2.3135	0	0
WBGene00199795	T28B11.16	ncRNA	V	10723173	10723536	4.47914	-0.00346232	0.254093	0.956248	NA	-0.0561219	1.02295	3.88329	3.00181	4.71135	7.49096	3.88261	3.06587	3.90676	7.45917	2.90686	4.12837	4.627	2.85839	6.3064
WBGene00198878	T28B11.15	ncRNA	V	10723823	10723943	3.74104	-0.0147828	0.2588	0.789363	NA	-0.322599	1.20761	1.94164	4.50272	6.2818	2.99638	2.21863	3.06587	6.25081	5.32798	1.93791	6.19255	0	4.76398	3.1532
WBGene00195547	T28B11.2	ncRNA	V	10724007	10724149	3.32242	-0.00190444	0.262017	0.968513	NA	-0.0561678	1.42291	8.7374	2.25136	1.57045	4.49457	2.21863	3.06587	6.25081	1.0656	1.93791	0	5.78375	4.76398	1.05107
WBGene00196501	T28B11.8	ncRNA	V	10724632	10724977	4.22414	0.017652	0.255531	0.774087	NA	0.30395	1.05894	5.82493	2.25136	6.2818	2.99638	2.77329	5.10978	3.90676	4.26238	5.81372	5.16046	3.47025	2.85839	4.20426
WBGene00202074	T28B11.25	ncRNA	V	10724770	10725038	2.16869	0.0553356	0.27447	0.2171	NA	1.96891	1.5952	2.91247	1.50091	1.57045	0	3.88261	3.06587	1.5627	2.13119	1.93791	3.09628	4.627	1.90559	0
WBGene00195832	T28B11.5	ncRNA	V	10726253	10726469	9.31221	0.0480942	0.242105	0.572593	NA	0.384204	0.680926	4.85411	4.50272	9.42271	4.49457	7.21055	11.2415	9.37622	8.52476	10.6585	10.3209	18.508	11.4335	10.5107
WBGene00200830	T28B11.20	ncRNA	V	10727135	10727413	9.68432	0.0672082	0.251292	0.381848	NA	0.699675	0.800089	11.6499	12.0073	15.7045	8.98915	6.6559	8.17565	9.37622	7.45917	17.4412	6.19255	11.5675	8.57516	2.10213
WBGene00003405	mre-11	protein_coding	V	10733925	10736868	1814.69	0.258505	0.108107	0.00731295	0.0528377	0.319054	0.11895	1778.55	1882.14	1859.41	1779.85	1769.91	2009.17	1709.6	1790.2	1741.21	2185.97	1848.49	1474.93	1761.59
WBGene00013862	wdr-5.3	protein_coding	V	10737116	10739350	1525.34	0.212745	0.116147	0.0363598	0.130076	0.273648	0.130752	1312.55	1530.18	1594.01	1538.64	1427.69	1779.23	1418.15	1406.59	1600.71	1759.72	1644.9	1384.41	1432.6
WBGene00013863	ZC302.3	protein_coding	V	10739274	10741457	15.6884	0.00929145	0.231835	0.922563	NA	0.0546441	0.56215	14.5623	13.5082	14.1341	23.9711	11.6478	17.3733	11.7203	12.7871	14.5343	11.353	24.2918	16.1975	17.8681
WBGene00009238	selt-1.2	protein_coding	V	10746496	10747363	3.84695	0.0680687	0.269373	0.224995	NA	1.48477	1.22369	5.82493	1.50091	7.85226	1.49819	4.43726	0	1.5627	5.32798	2.90686	8.25674	5.78375	1.90559	3.1532
WBGene00009236	F28H7.2	protein_coding	V	10747901	10749049	1.73273	0.00296756	0.265519	0.942575	NA	0.123255	1.71106	0.970822	0	0	4.49457	1.10932	0	4.68811	2.13119	0.968953	3.09628	1.15675	2.85839	1.05107
WBGene00009237	F28H7.3	protein_coding	V	10749605	10750788	986.234	-0.31104	0.167684	0.0125976	0.0723072	-0.520406	0.208584	1153.34	1107.67	961.116	1129.64	1114.86	923.849	1158.74	1188.14	1016.43	594.485	666.288	1174.8	631.691
WBGene00009240	F28H7.7	protein_coding	V	10750955	10754150	1.55345	0.0139544	0.265708	0.740159	NA	0.554753	1.67274	0.970822	1.50091	0	2.99638	1.66397	0	1.5627	3.19679	0.968953	2.06418	2.3135	1.90559	1.05107
WBGene00009239	irld-6	protein_coding	V	10754404	10756798	5.96035	-0.048183	0.253384	0.491388	NA	-0.620835	0.902241	5.82493	3.00181	4.71135	2.99638	6.6559	5.10978	6.25081	9.59036	4.84477	2.06418	9.254	6.66957	10.5107
WBGene00009241	F28H7.8	protein_coding	V	10758958	10760663	47.3661	-0.214154	0.211368	0.0806698	0.202928	-0.590741	0.338182	53.3952	63.7886	39.2613	50.9385	52.1379	40.8783	41.4116	47.9518	34.8823	39.2195	37.016	58.1205	56.7576
WBGene00003838	ocr-1	protein_coding	V	10764366	10768590	0.809135	0.00995763	0.272876	0.708176	NA	1.04465	2.7909	0.970822	0.750454	0	2.99638	0.554658	0	0	2.13119	0	2.06418	0	0	1.05107
WBGene00008370	D1054.1	protein_coding	V	10768463	10770217	141.439	0.185077	0.16205	0.12913	0.267351	0.318702	0.210012	133.973	142.586	102.079	103.375	129.79	119.569	125.016	108.691	131.778	188.873	223.253	176.267	153.456
WBGene00003923	pas-2	protein_coding	V	10770368	10771351	2890	0.179837	0.0963339	0.0413157	0.138905	0.213372	0.104576	2918.29	2779.68	2638.36	2686.26	3126.05	2738.84	2727.7	2608.58	2506.68	3457.51	3435.55	2817.42	3129.02
WBGene00008371	D1054.3	protein_coding	V	10771451	10772832	946.043	0.173357	0.109987	0.0761091	0.196039	0.217683	0.122726	937.814	934.315	904.58	942.362	1043.87	894.212	877.458	759.769	835.238	1129.11	1111.64	881.336	1046.86
WBGene00023430	D1054.17	snoRNA	V	10772125	10772230	9.29444	-0.0773488	0.242264	0.385064	NA	-0.558774	0.643301	6.79576	5.25318	6.2818	5.99277	4.99192	7.1537	3.12541	1.0656	1.93791	16.5135	15.0378	16.1975	30.4809
WBGene00008372	D1054.5	protein_coding	V	10772774	10776578	49.5279	-0.0654841	0.208351	0.571637	0.696256	-0.210638	0.372388	30.0955	48.7795	39.2613	41.9494	30.5062	53.1417	35.1608	53.2798	57.1682	45.4121	72.8753	75.2708	60.9618
WBGene00008375	D1054.8	protein_coding	V	10784311	10785367	145.089	-0.441597	0.191626	0.000866555	0.0147298	-0.751533	0.225644	155.332	147.089	111.502	137.834	134.227	132.854	150.801	154.511	137.591	98.0488	135.34	223.907	167.119
WBGene00008376	D1054.9	protein_coding	V	10785786	10791057	2.16364	-0.0163845	0.262988	0.731557	NA	-0.495034	1.44301	0	1.50091	1.57045	0	0.554658	5.10978	0.781351	1.0656	1.93791	4.12837	2.3135	2.85839	6.3064
WBGene00008377	D1054.10	protein_coding	V	10791975	10792875	3755.9	-0.0924383	0.118281	0.369563	0.517177	-0.121522	0.135432	3815.33	3697.49	3349.77	3426.36	3858.76	3402.09	3653.6	3244.74	3119.06	3549.37	4718.39	4658.22	4333.54
WBGene00008378	ule-3	protein_coding	V	10793798	10794924	5790.16	-0.147126	0.12998	0.179375	0.327765	-0.20518	0.152813	4638.59	5218.66	6036.81	5415.96	4931.46	6889.01	5409.3	5605.03	5532.72	5389.59	6499.78	6875.37	6829.83
WBGene00194677	D1054.19	protein_coding	V	10795794	10796828	1.7068	-0.0458789	0.27419	0.256856	NA	-2.02352	1.78464	2.91247	0.750454	0	1.49819	0.554658	1.02196	0	1.0656	2.90686	0	2.3135	2.85839	6.3064
WBGene00077783	D1054.18	protein_coding	V	10800725	10801198	20.69	-0.144448	0.235989	0.168008	NA	-0.689228	0.499936	13.5915	5.25318	6.2818	8.98915	10.5385	4.08783	21.8778	12.7871	12.5964	37.1553	28.9188	43.8286	63.064
WBGene00008379	secs-1	protein_coding	V	10802336	10804474	312.449	0.18778	0.129827	0.0863849	0.21128	0.260061	0.151658	298.042	297.18	252.843	323.609	303.398	306.587	313.322	258.94	280.996	371.553	406.019	307.753	341.596
WBGene00008380	prp-38	protein_coding	V	10804721	10806034	977.556	0.06917	0.103436	0.458614	0.598948	0.084866	0.114509	987.326	971.087	953.264	951.351	1138.16	984.144	984.503	913.215	886.592	1021.77	1005.22	940.409	971.185
WBGene00006481	plrg-1	protein_coding	V	10806141	10807912	1837.46	0.322792	0.0849647	4.55336e-05	0.00187634	0.36485	0.08948	1816.41	1868.63	1873.55	1821.8	1853.67	1930.48	1730.69	1663.39	1721.83	2046.64	2236	1708.36	1615.49
WBGene00007798	C29A12.2	pseudogene	V	10809191	10811076	22.1678	0.225303	0.256648	0.0402055	NA	1.02395	0.499091	6.79576	17.2604	7.85226	17.9783	19.413	21.4611	27.3473	12.7871	22.2859	44.38	46.27	28.5839	15.766
WBGene00007797	C29A12.1	protein_coding	V	10812339	10813487	825.876	0.168378	0.103696	0.0716062	0.188965	0.20584	0.114253	788.308	774.468	791.507	699.655	850.845	756.248	705.56	715.014	683.112	1076.47	1050.33	884.194	960.674
WBGene00002985	lig-1	protein_coding	V	10814106	10816718	2541.83	0.206817	0.092724	0.0154446	0.0814905	0.24177	0.0998315	2395.02	2396.2	2606.95	2332.68	2453.81	2646.87	2333.12	2278.24	2438.85	3148.91	2897.66	2446.78	2668.66
WBGene00007799	nrx-1	protein_coding	V	10825011	10846703	46.9007	-0.0158741	0.209927	0.889247	0.927256	-0.0538141	0.386438	70.87	55.5336	26.6977	38.953	38.2714	45.988	54.6946	55.4109	37.7892	41.2837	49.7403	41.923	52.5533
WBGene00007800	C29A12.6	protein_coding	V	10847193	10852574	4.36392	-0.0215489	0.261816	0.671984	NA	-0.567164	1.33946	3.88329	6.00363	0	7.49096	1.66397	1.02196	7.81351	1.0656	9.68953	7.22465	0	6.66957	4.20426
WBGene00010012	saeg-1	protein_coding	V	10852518	10865699	623.466	-0.178097	0.128967	0.102444	0.233086	-0.245852	0.150542	699.963	652.895	513.538	648.717	535.245	639.745	703.216	724.605	665.671	545.977	515.911	627.892	631.691
WBGene00195468	F53H10.4	ncRNA	V	10861936	10862069	2.17419	-0.0513596	0.279588	0.171815	NA	-2.67646	1.95878	0	2.25136	1.57045	2.99638	1.66397	2.04391	3.12541	6.39357	0	0	1.15675	2.85839	4.20426
WBGene00009326	F32D8.1	protein_coding	V	10880832	10883404	1.01951	-0.0381817	0.281288	0.177009	NA	-3.60274	2.66865	1.94164	0	0	2.99638	1.10932	0	2.34405	0	0	0	0	3.81118	1.05107
WBGene00009327	F32D8.2	protein_coding	V	10883778	10886102	0.973995	-0.0280162	0.275226	0.349509	NA	-2.31622	2.47581	1.94164	3.00181	0	0	0.554658	0	3.12541	1.0656	0.968953	0	0	0.952795	1.05107
WBGene00009328	F32D8.3	protein_coding	V	10886837	10887973	4.35887	-0.0337104	0.264535	0.494332	NA	-0.955374	1.3979	8.7374	2.25136	0	0	6.6559	4.08783	3.12541	12.7871	2.90686	2.06418	3.47025	9.52795	1.05107
WBGene00043302	F32D8.11	protein_coding	V	10887847	10889136	29.0019	-0.0191645	0.226319	0.850296	NA	-0.0951206	0.503976	41.7454	14.2586	20.4159	28.4656	22.741	10.2196	32.0354	20.2463	37.7892	35.0911	37.016	38.1118	38.8894
WBGene00009334	F32D8.12	protein_coding	V	10888187	10891027	636.207	-0.421558	0.150389	0.000413025	0.00881677	-0.598713	0.169529	671.809	548.582	482.129	615.757	558.541	501.781	642.271	668.128	582.341	517.078	676.699	959.465	846.108
WBGene00009329	F32D8.4	protein_coding	V	10891597	10893560	438.4	0.0622824	0.122823	0.555633	0.682987	0.084011	0.142551	418.424	421.755	365.915	388.032	444.836	399.585	418.023	395.336	399.209	531.528	521.695	443.05	551.81
WBGene00009336	F32D8.14	protein_coding	V	10893650	10894788	663.882	-0.0135143	0.112506	0.891889	0.928736	-0.0173006	0.127291	676.663	675.408	609.335	684.673	758.218	631.569	664.149	615.914	630.788	626.48	707.931	685.06	664.274
WBGene00009330	F32D8.5	protein_coding	V	10894800	10895953	335.378	-0.036217	0.144555	0.755028	0.835008	-0.0561318	0.1799	315.517	347.46	284.252	355.071	371.066	339.29	375.83	310.088	342.04	277.633	370.16	378.26	293.247
WBGene00009335	F32D8.13	protein_coding	V	10895556	10896543	36.5084	-0.0150795	0.220943	0.887194	NA	-0.0651113	0.458996	36.8912	30.7686	32.9795	13.4837	43.818	16.3513	30.4727	36.2302	33.9134	55.733	41.643	37.159	65.1661
WBGene00001303	sec-61.G	protein_coding	V	10896658	10897143	2850.38	-0.244288	0.152074	0.0407063	0.138159	-0.381857	0.18659	3134.78	3143.65	2785.98	3029.34	2865.36	3241.65	3024.61	2902.68	2535.75	2132.3	2380.59	3754.01	2124.2
WBGene00009331	F32D8.7	protein_coding	V	10898435	10900700	7.94606	-0.0463375	0.249415	0.538046	NA	-0.502704	0.816381	11.6499	6.75408	7.85226	8.98915	8.87453	7.1537	10.9389	8.52476	8.72058	4.12837	5.78375	7.62236	6.3064
WBGene00005001	spp-16	protein_coding	V	10900531	10901303	134.921	-0.0940984	0.165321	0.44044	0.583505	-0.171705	0.222574	151.448	113.319	105.22	133.339	131.454	101.174	121.891	116.15	99.8022	146.557	173.513	177.22	182.885
WBGene00009325	F32D8.15	protein_coding	V	10904048	10906771	3.65157	-0.0234895	0.256432	0.698781	NA	-0.417163	1.07803	5.82493	3.00181	4.71135	0	1.66397	0	4.68811	1.0656	3.87581	6.19255	3.47025	6.66957	6.3064
WBGene00009333	zzz-1	protein_coding	V	10906760	10909171	24.4986	-0.0837412	0.228801	0.415443	NA	-0.407049	0.499844	36.8912	30.0181	23.5568	31.462	26.6236	23.505	29.6914	24.5087	26.1617	12.3851	16.1945	23.8199	13.6639
WBGene00003549	nas-31	protein_coding	V	10918857	10921847	5.85342	-0.0971393	0.290249	0.0708836	NA	-2.43521	1.34824	11.6499	8.25499	3.1409	7.49096	8.31987	0	8.59486	7.45917	0	1.03209	2.3135	10.4807	7.35746
WBGene00077682	F58B4.7	protein_coding	V	10922980	10923329	1.4241	0.0329194	0.274576	0.324432	NA	2.16668	2.19881	4.85411	2.25136	0	2.99638	1.10932	0	0.781351	1.0656	0	1.03209	3.47025	0.952795	0
WBGene00010239	F58B4.6	protein_coding	V	10925031	10926860	6.05477	-0.0878523	0.259618	0.230276	NA	-1.04393	0.8702	3.88329	6.75408	4.71135	10.4873	6.6559	6.13174	3.12541	5.32798	4.84477	4.12837	4.627	8.57516	9.45959
WBGene00010236	F58B4.3	protein_coding	V	10929811	10930774	7.177	-0.104721	0.271388	0.129738	NA	-1.45923	0.963101	19.4164	9.7559	7.85226	7.49096	7.21055	1.02196	7.81351	4.26238	3.87581	3.09628	3.47025	8.57516	9.45959
WBGene00010238	F58B4.5	protein_coding	V	10932693	10934245	188.832	-0.659417	0.239749	1.06446e-05	0.000680481	-1.01369	0.230194	222.318	174.856	153.904	173.79	157.523	123.657	231.28	252.546	199.604	144.493	108.735	282.98	229.132
WBGene00008923	F17C11.12	protein_coding	V	10934224	10936920	118.772	-0.170203	0.190727	0.169981	0.317643	-0.389181	0.283605	125.236	100.561	87.9453	112.364	126.462	62.3394	130.486	105.494	99.8022	112.498	144.594	163.881	172.375
WBGene00008922	F17C11.11	protein_coding	V	10937634	10938817	282.975	-0.0216606	0.17932	0.859802	0.906449	-0.046292	0.26209	166.011	210.127	133.488	176.787	239.058	157.381	150.801	184.348	127.902	409.741	639.683	441.144	642.201
WBGene00050890	F17C11.16	pseudogene	V	10939245	10939612	1.4546	-0.0124005	0.267466	0.746004	NA	-0.603591	1.86344	2.91247	0.750454	4.71135	0	0	0	0	2.13119	0	1.03209	2.3135	1.90559	3.1532
WBGene00303011	F17C11.26	protein_coding	V	10941450	10942850	308.202	-0.304458	0.158509	0.0125128	0.0720907	-0.482103	0.193046	313.576	325.697	290.533	296.642	276.774	314.763	325.042	382.549	290.686	199.194	298.442	376.354	316.371
WBGene00077761	zip-9	protein_coding	V	10942461	10944514	567.519	-0.297294	0.137058	0.00861331	0.058272	-0.417117	0.158779	608.706	475.788	442.867	519.872	462.03	543.681	522.724	610.586	565.869	525.335	599.197	711.738	789.35
WBGene00008914	F17C11.2	protein_coding	V	10948230	10949053	17.4787	-0.115878	0.249541	0.196151	NA	-0.844034	0.652975	27.183	15.7595	6.2818	29.9638	19.413	11.2415	19.5338	17.0495	9.68953	8.25674	17.3513	27.6311	17.8681
WBGene00000726	col-153	protein_coding	V	10949811	10951821	58.3479	-0.4129	0.261569	0.00254278	0.0283828	-1.02751	0.340436	81.5491	60.0363	51.8249	50.9385	62.1217	39.8563	63.2895	61.8045	55.2303	37.1553	39.3295	93.3739	62.0129
WBGene00008915	F17C11.4	protein_coding	V	10951860	10953472	170.682	-0.247053	0.184909	0.0504471	0.156317	-0.496738	0.253936	189.31	196.619	149.193	190.27	186.365	133.876	142.206	186.479	158.908	120.755	164.259	242.963	157.66
WBGene00008916	clec-221	protein_coding	V	10953453	10954434	3.14294	0.0144901	0.260021	0.78475	NA	0.347287	1.27149	0.970822	3.75227	0	0	0.554658	3.06587	3.90676	3.19679	0.968953	11.353	2.3135	7.62236	3.1532
WBGene00008917	F17C11.6	protein_coding	V	10955121	10955768	50.9966	-0.115171	0.204907	0.333121	0.481772	-0.334777	0.345899	51.4536	45.0272	25.1272	40.4512	37.7167	40.8783	39.0676	51.1486	26.1617	66.0539	69.405	100.044	70.4214
WBGene00023503	F17C11.13	protein_coding	V	10955923	10957047	10.8035	-0.0571616	0.23536	0.543532	NA	-0.353815	0.582431	4.85411	4.50272	4.71135	8.98915	8.87453	5.10978	10.1576	8.52476	7.75162	17.5456	16.1945	19.0559	24.1745
WBGene00008918	pigt-1	protein_coding	V	10956999	10958821	1078.15	0.127474	0.0973899	0.151876	0.296579	0.152262	0.106259	1028.1	1006.36	1000.38	1020.27	1084.91	1000.5	1101.71	938.789	999.96	1265.35	1279.37	1110.96	1179.3
WBGene00008919	vps-36	protein_coding	V	10958931	10960669	765.419	0.0590925	0.103733	0.527563	0.659944	0.0726129	0.114943	728.117	775.219	731.83	731.117	800.926	699.018	768.068	681.981	693.77	871.086	840.958	812.734	815.627
WBGene00169695	21ur-13802	piRNA	V	10960696	10960716	0.868202	0.0185904	0.275301	0.458613	NA	2.21425	2.98766	2.91247	0.750454	0	0	0	2.04391	0	0	0	0	4.627	0.952795	0
WBGene00008921	ctf-4	protein_coding	V	10961834	10965539	4124.47	0.222158	0.104222	0.0178262	0.0884964	0.270969	0.114371	4120.17	4048.7	4581.01	4223.4	4106.13	4450.62	4016.93	4083.36	4318.62	4588.68	3978.07	3227.12	3875.28
WBGene00008920	eef-1G	protein_coding	V	10965719	10967922	23946.9	-0.103322	0.111851	0.296622	0.446628	-0.131503	0.125996	23339.5	25779.6	26393	25115.7	22913.5	29526.4	24455.5	25099	24988.3	20012.3	19932	24109.5	19645.5
WBGene00045367	F17C11.15	snoRNA	V	10966698	10966915	2956.96	0.317228	0.220145	0.0140019	0.0767362	0.777305	0.316336	2891.11	2320.4	2760.85	2428.57	3633.56	2807.31	2516.73	2395.46	2385.56	5180.07	3850.82	1742.66	3527.38
WBGene00045151	F17C11.14	snoRNA	V	10967490	10967616	53.9464	0.0126476	0.262806	0.790182	0.859449	0.38579	1.44993	12.6207	3.75227	9.42271	5.99277	8.31987	19.4172	14.8457	12.7871	8.72058	293.114	49.7403	1.90559	260.664
WBGene00219325	F17C11.22	protein_coding	V	10967919	10970170	1.27864	-0.00536361	0.265998	0.894249	NA	-0.23299	1.75272	0.970822	0.750454	0	0	2.77329	0	0.781351	1.0656	0.968953	3.09628	1.15675	1.90559	3.1532
WBGene00009968	fig-1	protein_coding	V	10970345	10981213	85.3365	-0.569551	0.366776	0.000337724	0.00777913	-1.33986	0.373791	142.711	77.2967	59.6771	107.87	84.308	69.493	94.5435	83.1164	62.982	34.059	58.9943	122.911	111.413
WBGene00009965	frpr-9	protein_coding	V	10992089	10994974	7.17294	-0.127498	0.277562	0.0841843	NA	-1.55899	0.902762	7.76658	3.75227	3.1409	2.99638	8.31987	6.13174	14.8457	5.32798	5.81372	2.06418	6.9405	11.4335	14.7149
WBGene00009969	F53B7.7	protein_coding	V	10999097	10999671	3.32338	-0.0883579	0.274078	0.143618	NA	-1.66223	1.13661	1.94164	3.00181	1.57045	0	1.66397	0	1.5627	4.26238	1.93791	3.09628	3.47025	13.3391	7.35746
WBGene00009966	isy-1	protein_coding	V	10999663	11000699	725.873	0.081396	0.144746	0.483598	0.621638	0.125876	0.179687	711.613	678.41	659.59	683.175	819.785	554.922	700.872	653.21	604.627	893.792	864.093	663.146	949.113
WBGene00007553	C13G3.1	protein_coding	V	11011589	11012465	58.9808	-0.151755	0.200246	0.21303	0.363089	-0.39705	0.318845	73.7825	75.0454	54.9658	55.4331	56.5751	49.0539	57.82	52.2142	62.013	60.8934	38.1728	77.1764	53.6044
WBGene00001991	hot-6	protein_coding	V	11021069	11022937	12.7693	-0.0438367	0.244279	0.592546	NA	-0.386345	0.721937	17.4748	10.5064	12.5636	16.4801	13.8665	4.08783	15.627	12.7871	13.5653	4.12837	17.3513	18.1031	9.45959
WBGene00007554	pptr-2	protein_coding	V	11027031	11034931	1866.7	0.226018	0.116984	0.0269343	0.110416	0.291338	0.13168	1656.22	2008.21	2063.57	1760.37	1778.23	2207.43	1819.77	1757.17	1837.14	2074.51	1986.14	1670.25	1648.07
WBGene00006443	pak-2	protein_coding	V	11036461	11039429	1508.49	0.141327	0.107215	0.140581	0.283194	0.175711	0.119237	1383.42	1597.72	1474.65	1472.72	1431.57	1682.14	1426.75	1261.66	1406.92	1750.43	1683.07	1603.55	1435.76
WBGene00185117	C45B11.9	protein_coding	V	11040320	11040675	1.34843	0.0126241	0.268556	0.726778	NA	0.695331	1.98999	2.91247	0	0	1.49819	3.32795	0	1.5627	1.0656	1.93791	2.06418	1.15675	0.952795	1.05107
WBGene00077699	C45B11.8	protein_coding	V	11040773	11041473	0.852221	-0.0195161	0.275371	0.44238	NA	-2.26482	2.94829	3.88329	1.50091	1.57045	0	2.21863	0	0	0	0	0	0	1.90559	0
WBGene00008105	C45B11.2	protein_coding	V	11042710	11043980	4.09902	-0.0123188	0.260849	0.81	NA	-0.318715	1.32563	0	0	0	2.99638	0.554658	0	0.781351	0	0	1.03209	20.8215	12.3863	14.7149
WBGene00045379	C45B11.6	protein_coding	V	11044067	11045743	2.09651	-0.0452164	0.267076	0.36134	NA	-1.27866	1.40078	0	1.50091	0	0	0.554658	1.02196	0.781351	3.19679	1.93791	4.12837	1.15675	6.66957	6.3064
WBGene00000981	dhs-18	protein_coding	V	11045705	11046833	205.109	-0.3401	0.167735	0.00652589	0.0498714	-0.557551	0.204973	200.96	178.608	150.763	194.765	172.499	158.403	189.087	172.626	165.691	230.157	208.215	383.977	260.664
WBGene00050945	C45B11.7	pseudogene	V	11050326	11052020	3.64727	-0.0348604	0.260735	0.532329	NA	-0.75076	1.20226	1.94164	4.50272	1.57045	7.49096	3.32795	1.02196	3.90676	6.39357	2.90686	4.12837	1.15675	3.81118	5.25533
WBGene00271444	T04C12.33	protein_coding	V	11052221	11053394	2.81191	-0.0414499	0.275219	0.262075	NA	-2.21454	1.97463	3.88329	1.50091	6.2818	13.4837	1.66397	1.02196	1.5627	1.0656	0	1.03209	0	1.90559	3.1532
WBGene00011429	T04C12.7	protein_coding	V	11054127	11055296	12.4738	0.00896917	0.247885	0.903141	NA	0.101411	0.833325	19.4164	6.00363	10.9932	26.9674	19.413	7.1537	11.7203	15.9839	5.81372	5.16046	15.0378	14.2919	4.20426
WBGene00077693	T04C12.11	protein_coding	V	11059520	11060289	49.5068	-0.0950121	0.208192	0.416186	0.561663	-0.297245	0.36559	63.1034	70.5427	47.1135	61.4258	48.2552	32.7026	56.2573	41.5582	48.4477	30.9628	47.4268	49.5454	46.2469
WBGene00011428	nlp-80	protein_coding	V	11064954	11065613	25.6371	-0.193003	0.243316	0.076005	NA	-0.859809	0.484576	37.8621	23.2641	31.409	26.9674	31.6155	25.5489	20.3151	29.8367	16.4722	11.353	20.8215	30.4894	27.3277
WBGene00011430	T04C12.8	protein_coding	V	11068047	11069358	17.27	0.0205564	0.226092	0.839952	NA	0.101316	0.501674	17.4748	18.0109	14.1341	14.9819	15.5304	19.4172	10.1576	15.9839	10.6585	23.7381	21.9783	26.6783	15.766
WBGene00000065	act-3	protein_coding	V	11071690	11074498	2956.8	-0.321162	0.122306	0.00227024	0.0265625	-0.416658	0.136502	3186.24	3087.37	2980.72	3212.12	2950.78	2834.91	3260.58	3293.75	2933.02	2298.47	2284.58	3570.12	2545.68
WBGene00195453	T04C12.15	ncRNA	V	11075600	11075965	2.73209	-0.021581	0.262665	0.661945	NA	-0.607578	1.38961	2.91247	2.25136	1.57045	4.49457	3.88261	1.02196	3.90676	3.19679	3.87581	1.03209	2.3135	1.90559	3.1532
WBGene00195159	T04C12.14	ncRNA	V	11076485	11076666	21.845	0.0353846	0.226073	0.729276	NA	0.17247	0.49834	16.504	19.5118	15.7045	13.4837	23.8503	29.6367	21.8778	34.099	27.1307	21.6739	21.9783	23.8199	14.7149
WBGene00000064	act-2	protein_coding	V	11076777	11078154	11916.3	-0.0550043	0.11902	0.594992	0.714834	-0.0727134	0.136778	11441.1	12763	13787	12376.6	12433.8	15371.2	12339.1	12682.7	13532.4	9137.11	9474.94	10927.6	8645.02
WBGene00200809	T04C12.28	ncRNA	V	11078863	11079007	11.5592	0.00836507	0.237887	0.92444	NA	0.0608373	0.641453	8.7374	12.7577	9.42271	10.4873	12.7571	10.2196	8.59486	11.7215	13.5653	10.3209	16.1945	7.62236	17.8681
WBGene00196034	T04C12.16	ncRNA	V	11080405	11080624	0.81468	0	0.272564	1	NA	0	2.86414	1.94164	1.50091	0	2.99638	0.554658	0	1.5627	1.0656	0.968953	0	0	0	0
WBGene00000063	act-1	protein_coding	V	11081052	11082415	3047.01	-0.294899	0.125863	0.00599154	0.0475137	-0.391362	0.142404	3137.7	2746.66	2718.45	2943.95	2926.38	2769.5	2978.51	3056.13	2986.31	2908.44	2866.43	4496.24	3076.47
WBGene00012776	Y42A5A.1	protein_coding	V	11087948	11097985	6.76486	-0.114623	0.273772	0.107674	NA	-1.50252	0.933977	12.6207	5.25318	3.1409	8.98915	8.87453	5.10978	6.25081	6.39357	1.93791	3.09628	4.627	14.2919	7.35746
WBGene00012777	lact-8	protein_coding	V	11091016	11093607	14.1557	-0.066765	0.246911	0.415673	NA	-0.591755	0.727015	23.2997	12.0073	18.8454	22.4729	19.413	7.1537	21.8778	12.7871	7.75162	7.22465	8.09725	10.4807	12.6128
WBGene00012778	Y42A5A.3	protein_coding	V	11095446	11095973	11.075	0.0417306	0.241992	0.622231	NA	0.338115	0.686261	7.76658	10.5064	6.2818	4.49457	10.5385	9.19761	5.46946	15.9839	2.90686	17.5456	21.9783	12.3863	18.9192
WBGene00012779	cdkl-1	protein_coding	V	11098899	11107343	1.85912	-0.0247539	0.271111	0.480556	NA	-1.45835	2.06738	3.88329	0.750454	0	5.99277	2.77329	1.02196	1.5627	1.0656	2.90686	0	1.15675	0.952795	2.10213
WBGene00012780	Y42A5A.5	protein_coding	V	11107535	11109747	38.2677	0.140315	0.211869	0.232543	NA	0.44091	0.369323	26.2122	33.7704	28.2681	47.9421	28.8422	25.5489	25.7846	35.1646	23.2549	70.1823	57.8375	40.0174	54.6554
WBGene00010405	erfa-3	protein_coding	V	11110100	11113091	3357.09	0.0931488	0.0911531	0.269042	0.419964	0.108803	0.0984397	3302.74	3344.77	3729.82	3469.81	3344.03	3521.66	3548.9	3446.13	3495.01	3318.18	3134.79	2786.93	3199.44
WBGene00010406	math-33	protein_coding	V	11113907	11118824	4697.95	0.075345	0.106916	0.431249	0.576	0.0938478	0.119239	4370.64	4750.37	5155.79	4803.2	4599.78	5560.47	4584.97	4683.29	5306.96	4616.55	4292.7	4218.98	4129.64
WBGene00010407	scb-1	protein_coding	V	11118766	11119705	109.763	-0.573268	0.203718	3.49049e-05	0.00155152	-0.883397	0.21344	72.8117	68.2913	62.818	59.9277	64.3403	63.3613	142.206	125.74	136.622	105.273	116.832	225.812	182.885
WBGene00010408	mboa-2	protein_coding	V	11119813	11122493	828.761	-0.00692272	0.11536	0.945483	0.964171	-0.00898869	0.13145	848.499	747.452	870.03	834.493	877.469	826.763	858.705	781.081	834.269	748.267	895.325	893.722	757.819
WBGene00007385	atp-5	protein_coding	V	11122901	11123867	4364.15	-0.204278	0.139308	0.0734679	0.191817	-0.298061	0.166523	4679.36	4703.09	4816.57	4672.86	4408.42	5018.83	4843.6	4865.51	4693.61	2940.43	3354.58	4828.77	2908.3
WBGene00007390	lmtr-3	protein_coding	V	11124186	11125056	659.637	0.0632516	0.125849	0.555784	0.683077	0.0867736	0.147295	616.472	706.177	612.476	609.764	675.019	730.699	686.026	612.717	572.651	715.24	703.304	745.086	589.648
WBGene00007386	C06H2.2	protein_coding	V	11125222	11127303	443.888	0.123263	0.13986	0.280666	0.430983	0.183326	0.169931	510.652	427.759	417.74	452.454	457.038	377.102	444.589	401.729	393.395	534.624	468.484	377.307	507.665
WBGene00007387	jmjd-5	protein_coding	V	11127497	11130095	407.647	0.111033	0.144589	0.339221	0.487714	0.170855	0.178773	379.591	312.939	383.19	374.548	439.844	320.894	413.335	351.646	352.699	476.827	566.808	417.324	509.767
WBGene00007389	glb-3	protein_coding	V	11134596	11140814	7.64605	-0.153404	0.30837	0.0309246	NA	-2.18519	1.01258	9.70822	9.7559	4.71135	11.9855	10.5385	4.08783	5.46946	12.7871	5.81372	1.03209	3.47025	9.52795	10.5107
WBGene00007388	folt-1	protein_coding	V	11141479	11143121	73.2436	-0.293143	0.211124	0.022	0.0987705	-0.699341	0.30534	90.2865	63.0381	58.1067	70.415	73.7695	66.4272	98.4503	65.0013	92.0505	51.6046	53.2105	96.2323	73.5746
WBGene00007391	C06H2.7	protein_coding	V	11142951	11144794	294.913	-0.0158086	0.130727	0.885647	0.924855	-0.0223563	0.155452	265.034	261.908	287.393	277.165	301.179	243.226	278.942	248.284	292.624	323.045	360.906	342.054	352.107
WBGene00219420	T19C4.24	protein_coding	V	11146907	11147008	1.31611	0.0111112	0.266814	0.777779	NA	0.509191	1.80427	1.94164	1.50091	1.57045	0	0.554658	0	0.781351	0	0.968953	0	5.78375	1.90559	2.10213
WBGene00003771	nlp-33	protein_coding	V	11147346	11147737	85.4284	-0.00181055	0.253898	0.977227	0.985156	-0.029011	1.01632	81.5491	22.5136	42.4022	97.3824	81.5347	7.1537	59.3827	93.7724	80.4231	144.493	124.929	54.3093	220.724
WBGene00011838	T19C4.1	protein_coding	V	11149705	11151323	8.46186	-0.0870845	0.253064	0.273824	NA	-0.842733	0.770112	6.79576	3.75227	10.9932	5.99277	3.32795	8.17565	4.68811	9.59036	3.87581	5.16046	13.881	19.0559	14.7149
WBGene00011839	T19C4.5	protein_coding	V	11172213	11174683	22.0862	-0.135073	0.227278	0.215632	NA	-0.561253	0.453271	17.4748	12.0073	6.2818	17.9783	19.413	13.2854	20.3151	24.5087	14.5343	24.7702	32.389	40.0174	44.1448
WBGene00001663	gpa-1	protein_coding	V	11174433	11177677	16.3532	0.067189	0.235384	0.47962	NA	0.406095	0.574462	19.4164	21.7632	20.4159	8.98915	22.741	9.19761	14.0643	6.39357	12.5964	19.6098	24.2918	15.2447	17.8681
WBGene00012152	cnc-10	protein_coding	V	11183225	11183643	15.5868	-0.128141	0.240365	0.196371	NA	-0.711637	0.55082	16.504	12.0073	7.85226	13.4837	14.4211	9.19761	12.5016	14.9183	9.68953	16.5135	18.508	38.1118	18.9192
WBGene00010741	lgc-49	protein_coding	V	11191283	11193639	2.74175	-0.0441951	0.263623	0.414281	NA	-1.02479	1.25527	0.970822	3.75227	0	2.99638	1.66397	1.02196	4.68811	2.13119	1.93791	3.09628	2.3135	4.76398	6.3064
WBGene00010742	clc-6	protein_coding	V	11193730	11196209	28.706	-0.550698	0.411433	0.000494694	NA	-1.49786	0.429974	35.9204	32.2695	31.409	26.9674	26.0689	16.3513	18.7524	22.3775	29.0686	15.4814	19.6648	50.4982	48.349
WBGene00010744	K10D6.4	protein_coding	V	11201925	11216776	42.1929	-0.241421	0.233296	0.0432448	NA	-0.804139	0.397825	35.9204	33.7704	32.9795	25.4693	33.8341	59.2735	40.6303	26.6399	53.2924	37.1553	38.1728	71.4596	59.9108
WBGene00195252	K10D6.6	ncRNA	V	11204492	11207983	2.52645	-0.0175149	0.265247	0.688436	NA	-0.64287	1.60325	1.94164	4.50272	0	0	1.10932	9.19761	0.781351	3.19679	0.968953	2.06418	2.3135	5.71677	1.05107
WBGene00201309	K10D6.22	ncRNA	V	11214296	11214437	0.694023	-0.0312537	0.27887	0.242812	NA	-3.28727	2.81448	0.970822	2.25136	0	0	1.10932	0	0.781351	0	0	0	0	2.85839	1.05107
WBGene00011830	cyp-29A2	protein_coding	V	11217583	11219911	97.2545	-0.0850507	0.189288	0.486598	0.623829	-0.202253	0.290706	101.936	122.324	97.368	110.866	98.1745	72.5589	111.733	71.3949	89.1437	84.6316	96.0103	80.9876	127.179
WBGene00011831	T19B10.2	protein_coding	V	11221302	11222834	160.424	-0.771903	0.286977	3.19871e-06	0.00028219	-1.14834	0.24655	135.915	108.816	67.5294	107.87	143.656	120.591	98.4503	135.331	135.653	148.621	172.356	364.921	345.801
WBGene00011832	bgal-1	protein_coding	V	11222748	11226018	123.394	-0.212072	0.186867	0.090799	0.218026	-0.448509	0.265202	182.515	118.572	102.079	100.379	130.899	120.591	125.016	101.232	122.088	92.8883	119.145	145.778	142.945
WBGene00004152	pqn-70	protein_coding	V	11226314	11228703	1561.77	0.130959	0.113915	0.191693	0.341089	0.168039	0.128708	1446.53	1496.4	1403.98	1333.39	1630.14	1581.99	1467.38	1356.5	1392.39	2034.25	1770.99	1524.47	1864.59
WBGene00011833	T19B10.5	protein_coding	V	11234650	11237427	52.8977	-0.219144	0.215137	0.0725894	0.19059	-0.626368	0.348873	77.6658	62.2877	37.6908	55.4331	58.7938	43.9441	50.0065	41.5582	58.1372	41.2837	38.1728	63.8373	58.8597
WBGene00011834	dvc-1	protein_coding	V	11237432	11239331	1462.52	0.161242	0.0882545	0.049218	0.154482	0.186013	0.0945813	1432.93	1536.18	1532.76	1549.13	1508.67	1504.32	1501.76	1385.27	1375.91	1542.98	1482.95	1358.69	1301.22
WBGene00219607	anr-7	antisense_RNA	V	11238812	11239060	1.27817	-0.0186483	0.268023	0.629511	NA	-0.890862	1.84667	0	1.50091	0	0	2.77329	2.04391	0	1.0656	0	2.06418	1.15675	2.85839	3.1532
WBGene00002072	ima-1	protein_coding	V	11239675	11241792	2031.5	0.122736	0.119498	0.236773	0.387534	0.162033	0.136958	2058.14	1938.42	2014.89	2051.02	2165.94	1666.81	2026.04	1788.07	1897.21	2259.25	2388.69	1842.71	2312.34
WBGene00011835	pgap-1	protein_coding	V	11241880	11244726	1897.44	0.197196	0.106086	0.0380939	0.133465	0.242943	0.117146	1827.09	2028.48	2275.58	1907.2	1815.4	2136.91	1969.79	1941.51	2022.21	1867.06	1787.18	1535.91	1552.42
WBGene00003509	mxl-1	protein_coding	V	11244839	11245926	382.447	0.0949608	0.125246	0.374993	0.522212	0.129582	0.146064	276.684	345.959	342.358	326.606	363.301	327.026	293.007	306.891	289.717	532.56	564.494	464.011	539.197
WBGene00011836	mam-4	protein_coding	V	11248146	11250954	6.42285	0.05631	0.252638	0.439048	NA	0.664844	0.859191	8.7374	7.50454	7.85226	5.99277	5.54658	1.02196	9.37622	4.26238	4.84477	9.28883	8.09725	5.71677	5.25533
WBGene00008551	lgc-36	protein_coding	V	11256521	11258996	0.717957	-0.0103459	0.274163	0.666485	NA	-1.34468	3.12008	1.94164	0	0	0	2.21863	1.02196	0	2.13119	0.968953	0	0	0	1.05107
WBGene00008550	F07B10.4	protein_coding	V	11261154	11263125	1.82103	-0.00572734	0.265037	0.892423	NA	-0.224203	1.65783	5.82493	0.750454	3.1409	0	1.10932	0	2.34405	0	0.968953	2.06418	2.3135	0.952795	4.20426
WBGene00000539	cln-3.1	protein_coding	V	11263330	11265652	99.594	-0.341284	0.21752	0.00914824	0.0604085	-0.782263	0.300124	140.769	100.561	87.9453	125.848	97.6198	82.7785	109.389	80.9852	102.709	50.5725	84.4428	113.383	117.719
WBGene00007283	clec-222	protein_coding	V	11271351	11272467	94.69	-0.142596	0.191363	0.247034	0.396531	-0.33601	0.290269	47.5703	81.049	94.2271	34.4584	59.9031	43.9441	64.0708	43.6894	63.9509	154.814	153.848	208.662	180.783
WBGene00007282	clec-223	protein_coding	V	11273148	11278161	560.621	-0.0466687	0.148865	0.691574	0.788659	-0.0746442	0.188153	353.379	500.553	543.376	458.447	427.087	576.384	553.978	537.06	621.099	713.176	609.608	660.287	733.644
WBGene00195286	C03E10.8	ncRNA	V	11281583	11281725	2.39362	0.014997	0.261828	0.762998	NA	0.41451	1.37461	0.970822	1.50091	1.57045	0	2.77329	5.10978	1.5627	4.26238	1.93791	3.09628	3.47025	3.81118	1.05107
WBGene00198246	C03E10.9	ncRNA	V	11281951	11282097	1.68237	-0.0493512	0.274556	0.237399	NA	-2.03818	1.72506	0	0.750454	0	0	2.21863	1.02196	4.68811	1.0656	0.968953	1.03209	1.15675	4.76398	4.20426
WBGene00001645	gly-20	protein_coding	V	11282572	11286039	1394.84	0.172313	0.0913855	0.0412103	0.138723	0.200862	0.098394	1427.11	1413.1	1314.47	1372.34	1370.56	1311.17	1305.64	1260.6	1355.57	1666.83	1541.95	1336.77	1456.78
WBGene00007281	C03E10.3	protein_coding	V	11286414	11288541	11.7029	0.0268461	0.236976	0.765495	NA	0.185627	0.622339	15.5332	12.7577	7.85226	7.49096	7.76521	7.1537	14.0643	5.32798	14.5343	14.4493	17.3513	15.2447	12.6128
WBGene00005269	srh-46	protein_coding	V	11301561	11302886	0.744443	0	0.273392	1	NA	0	3.10548	1.94164	0	1.57045	1.49819	1.66397	0	0	1.0656	1.93791	0	0	0	0
WBGene00004910	snf-11	protein_coding	V	11305070	11308446	28.6396	-0.0442643	0.232395	0.64582	NA	-0.256193	0.557455	58.2493	35.2713	21.9863	32.9602	29.9515	16.3513	49.2251	35.1646	23.2549	13.4172	18.508	19.0559	18.9192
WBGene00011404	T03F7.7	protein_coding	V	11311422	11313445	113.746	-0.261737	0.191953	0.0393513	0.135927	-0.551847	0.267822	154.361	118.572	75.3817	77.9059	103.166	92.998	117.984	132.134	109.492	105.273	96.0103	141.967	153.456
WBGene00009830	cutl-18	protein_coding	V	11313362	11316901	53.7832	-0.194596	0.215253	0.10518	0.236589	-0.584542	0.360775	67.9576	52.5318	37.6908	43.4475	57.1298	45.988	67.9776	58.6077	48.4477	40.2516	47.4268	47.6398	84.0853
WBGene00199371	T03F7.14	ncRNA	V	11314223	11314316	1.02511	-0.00773493	0.269562	0.81552	NA	-0.510692	2.1889	1.94164	0	0	0	0	1.02196	0	0	0	3.09628	1.15675	1.90559	4.20426
WBGene00009831	F47G9.4	protein_coding	V	11317213	11321816	45.7162	-0.145079	0.202134	0.230959	0.380815	-0.392255	0.327454	44.6578	38.2731	43.9726	56.9313	47.1459	50.0759	43.7557	50.083	44.5718	34.059	41.643	47.6398	51.5022
WBGene00006189	str-141	protein_coding	V	11322322	11323820	1.05526	0.013706	0.26837	0.709108	NA	0.728672	1.95326	0.970822	0.750454	1.57045	0	0.554658	1.02196	1.5627	0	1.93791	1.03209	2.3135	0.952795	1.05107
WBGene00009829	tmed-10	protein_coding	V	11323965	11326964	1246.05	-0.037455	0.101374	0.683527	0.783014	-0.0455827	0.111817	1339.73	1323.8	1281.49	1390.32	1277.38	1274.38	1247.82	1195.6	1195.69	1134.27	1166	1305.33	1066.83
WBGene00011383	T02E9.5	protein_coding	V	11342233	11344725	30.7086	-0.169573	0.249478	0.0944247	NA	-0.920122	0.550146	14.5623	15.7595	34.5499	20.9747	17.1944	36.7904	9.37622	12.7871	37.7892	31.9949	37.016	70.5069	59.9108
WBGene00001716	grl-7	protein_coding	V	11344828	11347012	10.6071	-0.129801	0.263468	0.118492	NA	-1.17138	0.750342	8.7374	10.5064	3.1409	1.49819	6.6559	14.3074	10.1576	10.656	18.4101	6.19255	10.4108	16.1975	21.0213
WBGene00011381	npr-25	protein_coding	V	11349316	11352993	2.92846	-0.0283818	0.270562	0.448881	NA	-1.45592	1.92255	3.88329	4.50272	4.71135	2.99638	4.99192	1.02196	7.03216	1.0656	3.87581	1.03209	0	1.90559	1.05107
WBGene00011382	dop-5	protein_coding	V	11362445	11366229	8.03958	-0.133181	0.280612	0.0731861	NA	-1.61589	0.901892	11.6499	9.00544	3.1409	11.9855	7.21055	6.13174	13.283	9.59036	5.81372	3.09628	3.47025	8.57516	11.5617
WBGene00000554	cnb-1	protein_coding	V	11375742	11378006	187.396	-0.368908	0.163095	0.00291057	0.0303153	-0.576786	0.193746	205.814	204.874	169.609	196.263	176.936	174.755	216.434	203.529	178.287	138.3	146.907	236.293	188.141
WBGene00010109	F55C10.5	protein_coding	V	11383105	11384353	53.0248	-0.116893	0.193837	0.338436	0.486906	-0.289653	0.302585	56.3077	63.7886	53.3953	43.4475	56.0205	52.1198	53.1319	49.0174	46.5097	48.5083	48.5835	63.8373	54.6554
WBGene00000727	col-154	protein_coding	V	11385360	11386529	17.7569	-0.164826	0.290599	0.0432385	NA	-1.66364	0.823014	35.9204	33.02	14.1341	20.9747	26.0689	9.19761	16.4084	31.9679	11.6274	5.16046	2.3135	11.4335	12.6128
WBGene00010108	F55C10.4	protein_coding	V	11386728	11388678	0.988197	0.0134644	0.271648	0.654647	NA	1.0916	2.44033	0.970822	0.750454	0	1.49819	0	2.04391	1.5627	1.0656	1.93791	2.06418	0	0.952795	0
WBGene00000728	col-155	protein_coding	V	11388852	11389876	297.261	-0.634413	0.209276	7.17962e-06	0.000525652	-0.932821	0.207834	403.862	331.701	309.379	296.642	322.256	304.543	310.978	358.04	273.245	177.52	150.378	372.543	253.307
WBGene00010526	K03B8.11	protein_coding	V	11390273	11390494	0.718788	-0.0171182	0.275592	0.472982	NA	-2.26212	3.15219	0	0.750454	0	0	2.21863	0	1.5627	0	2.90686	0	0	1.90559	0
WBGene00194783	K03B8.14	protein_coding	V	11390503	11390927	1.04145	0.0211224	0.269456	0.565117	NA	1.12757	1.96012	0.970822	0	0	0	0.554658	0	1.5627	2.13119	1.93791	2.06418	2.3135	0.952795	1.05107
WBGene00014421	K03B8.10	snRNA	V	11391071	11391214	14.8369	0.148758	0.273679	0.074218	NA	1.37215	0.768597	8.7374	15.0091	7.85226	2.99638	8.87453	11.2415	12.5016	18.1151	4.84477	58.8293	15.0378	5.71677	23.1234
WBGene00010524	K03B8.6	protein_coding	V	11407584	11409543	87.348	-0.0981863	0.189638	0.422526	0.567442	-0.233039	0.290555	114.557	105.814	97.368	104.873	108.158	66.4272	99.2316	110.822	91.0816	55.733	53.2105	60.9789	67.2682
WBGene00010525	K03B8.8	protein_coding	V	11409467	11411002	27.5629	-0.174678	0.251639	0.0848366	NA	-0.954939	0.554138	43.687	44.2768	12.5636	44.9457	32.7248	30.6587	28.91	27.7055	15.5032	11.353	15.0378	25.7255	25.2256
WBGene00001712	grl-3	protein_coding	V	11411511	11412894	1.8346	-0.0404009	0.271153	0.333628	NA	-1.65308	1.70979	1.94164	1.50091	0	1.49819	1.66397	2.04391	1.5627	4.26238	0	0	2.3135	2.85839	4.20426
WBGene00000951	deg-3	protein_coding	V	11412870	11415159	7.94673	-0.0457643	0.253071	0.513107	NA	-0.589996	0.902123	18.4456	9.00544	4.71135	13.4837	6.6559	1.02196	7.03216	5.32798	4.84477	6.19255	6.9405	13.3391	6.3064
WBGene00000955	des-2	protein_coding	V	11415272	11421705	13.2679	-0.139659	0.271114	0.0873323	NA	-1.33887	0.783127	20.3873	21.7632	12.5636	16.4801	17.1944	4.08783	13.283	17.0495	15.5032	6.19255	3.47025	17.1503	7.35746
WBGene00010191	dmsr-1	protein_coding	V	11438764	11441638	25.6626	-0.194688	0.245827	0.0714001	NA	-0.891407	0.494423	30.0955	27.0163	20.4159	38.953	32.1702	15.3293	25.0032	27.7055	29.0686	12.3851	18.508	28.5839	28.3788
WBGene00010192	F57B7.2	protein_coding	V	11441916	11443603	18.8511	-0.0464819	0.231987	0.631413	NA	-0.264781	0.551926	18.4456	13.5082	14.1341	29.9638	17.1944	16.3513	28.91	24.5087	27.1307	14.4493	10.4108	14.2919	15.766
WBGene00003248	mig-17	protein_coding	V	11446685	11449249	18.9666	-0.046823	0.226083	0.648507	NA	-0.225605	0.494924	23.2997	15.7595	10.9932	13.4837	16.0851	13.2854	20.3151	17.0495	15.5032	16.5135	30.0755	24.7727	29.4298
WBGene00000729	col-156	protein_coding	V	11449219	11450357	5.6073	-0.101132	0.312802	0.0306447	NA	-3.55989	1.64683	11.6499	5.25318	3.1409	2.99638	2.77329	8.17565	8.59486	8.52476	7.75162	0	1.15675	7.62236	5.25533
WBGene00011709	T11F9.1	protein_coding	V	11459555	11462032	1.17394	0.015249	0.273515	0.572234	NA	1.55418	2.75191	3.88329	3.75227	0	2.99638	0	0	1.5627	1.0656	0.968953	1.03209	0	0	0
WBGene00006486	zipt-16	protein_coding	V	11463013	11466770	12.665	-0.10401	0.255445	0.203252	NA	-0.953782	0.749628	14.5623	15.7595	1.57045	14.9819	14.4211	12.2635	17.1897	23.4431	12.5964	9.28883	3.47025	11.4335	13.6639
WBGene00000007	aat-6	protein_coding	V	11466842	11470663	174.721	-0.739195	0.287522	6.48223e-06	0.000492985	-1.13922	0.252597	222.318	205.624	163.327	151.317	211.879	181.908	225.029	226.972	187.977	78.439	76.3455	206.757	133.485
WBGene00003539	nas-20	protein_coding	V	11470925	11472309	489.656	-0.446813	0.167088	0.000387014	0.00844466	-0.673977	0.189918	570.843	538.075	447.579	510.883	557.431	378.124	568.824	481.649	423.433	341.623	386.355	587.875	572.831
WBGene00003540	nas-21	protein_coding	V	11472564	11473899	8.7701	-0.0168613	0.24957	0.813359	NA	-0.205538	0.870576	22.3289	6.00363	9.42271	7.49096	8.31987	4.08783	12.5016	5.32798	12.5964	5.16046	6.9405	8.57516	5.25533
WBGene00003541	nas-22	protein_coding	V	11474699	11478007	14.3815	0.0138524	0.234496	0.88104	NA	0.0888448	0.593682	12.6207	10.5064	1.57045	14.9819	18.8584	12.2635	12.5016	18.1151	10.6585	15.4814	23.135	15.2447	21.0213
WBGene00014517	T11F9.15	snRNA	V	11478148	11478291	0.896514	0.028952	0.274171	0.365688	NA	2.08054	2.30001	0.970822	0	0	1.49819	1.10932	1.02196	0.781351	0	0.968953	3.09628	1.15675	0	1.05107
WBGene00005235	srh-9	pseudogene	V	11478413	11479243	1.53544	0.00450458	0.26571	0.912265	NA	0.190213	1.72635	0.970822	0.750454	1.57045	0	2.77329	0	1.5627	1.0656	0.968953	2.06418	3.47025	4.76398	0
WBGene00194784	T11F9.22	protein_coding	V	11479706	11479976	2.22347	0.0282581	0.261431	0.594157	NA	0.680454	1.27707	0.970822	2.25136	1.57045	1.49819	1.66397	1.02196	2.34405	1.0656	0.968953	7.22465	2.3135	2.85839	3.1532
WBGene00011715	T11F9.14	protein_coding	V	11480697	11480834	1.43585	0.00268345	0.268647	0.938182	NA	0.161745	2.08554	0.970822	1.50091	0	1.49819	0	3.06587	0	5.32798	0	1.03209	2.3135	1.90559	1.05107
WBGene00011714	T11F9.13	pseudogene	V	11482355	11482653	5.60825	0.0740379	0.260655	0.274811	NA	1.04616	0.957979	8.7374	4.50272	9.42271	4.49457	5.54658	6.13174	3.90676	4.26238	4.84477	6.19255	8.09725	5.71677	1.05107
WBGene00196500	T11F9.23	ncRNA	V	11483836	11484013	1.06735	-0.0183524	0.2723	0.547018	NA	-1.45288	2.41249	1.94164	3.00181	0	0	0.554658	0	0	3.19679	0.968953	0	1.15675	0.952795	2.10213
WBGene00000730	col-157	protein_coding	V	11484042	11485039	21.1862	-0.0614536	0.236376	0.510589	NA	-0.388569	0.590601	34.9496	24.765	10.9932	20.9747	21.077	19.4172	28.1286	40.4926	16.4722	11.353	13.881	17.1503	15.766
WBGene00005227	srh-1	protein_coding	V	11485858	11487266	2.35447	0.0653045	0.281133	0.135221	NA	2.48882	1.66607	2.91247	1.50091	3.1409	2.99638	1.10932	0	0.781351	0	4.84477	2.06418	9.254	0.952795	1.05107
WBGene00011712	T11F9.10	protein_coding	V	11486980	11488290	6.16717	0.0123552	0.248178	0.866283	NA	0.141214	0.838656	7.76658	5.25318	1.57045	4.49457	5.54658	1.02196	3.90676	5.32798	3.87581	11.353	10.4108	13.3391	6.3064
WBGene00014518	T11F9.16	snRNA	V	11488291	11488434	28.3975	0.20247	0.297126	0.027611	NA	1.57728	0.716046	19.4164	24.0145	4.71135	7.49096	20.5223	31.6807	18.7524	18.1151	15.5032	123.851	32.389	8.57516	44.1448
WBGene00000982	dhs-19	protein_coding	V	11489048	11490482	192.915	-0.199065	0.17152	0.108283	0.239899	-0.368519	0.22947	241.735	192.116	149.193	217.238	212.989	146.14	202.37	198.201	181.194	157.91	176.983	225.812	206.009
WBGene00011713	htrl-1	protein_coding	V	11493551	11496383	316.049	-0.319063	0.163996	0.00992114	0.0631944	-0.518435	0.201056	452.403	390.986	273.259	326.606	294.523	263.665	317.229	298.367	268.4	261.119	241.761	383.977	336.341
WBGene00044019	C55A6.12	protein_coding	V	11501374	11503131	99.9609	-0.210662	0.231582	0.0696127	0.185592	-0.754137	0.415635	132.032	135.082	53.3953	146.823	105.94	62.3394	132.83	94.838	73.6404	58.8293	76.3455	139.108	88.2895
WBGene00008330	C55A6.1	protein_coding	V	11503820	11504968	910.977	0.0927754	0.115955	0.361156	0.508084	0.12053	0.131992	821.316	917.054	945.412	901.911	871.922	1095.54	888.396	911.084	916.63	866.958	994.805	850.846	860.823
WBGene00008339	C55A6.10	protein_coding	V	11505347	11508271	542.42	0.127628	0.11365	0.202489	0.35227	0.163595	0.128361	552.398	542.578	519.819	522.869	551.33	573.318	563.354	539.191	522.266	518.11	625.802	490.69	529.737
WBGene00201538	C55A6.19	ncRNA	V	11506699	11506847	2.03431	0.00280141	0.2627	0.952382	NA	0.0878351	1.4709	0.970822	1.50091	1.57045	0	4.43726	1.02196	1.5627	2.13119	2.90686	4.12837	1.15675	1.90559	3.1532
WBGene00008331	ttll-5	protein_coding	V	11509060	11512321	1697.81	0.0480248	0.0880368	0.557441	0.684827	0.0555207	0.0946409	1754.28	1581.96	1769.9	1731.91	1783.23	1740.39	1615.83	1566.42	1562.92	1719.47	1829.98	1657.86	1757.38
WBGene00008332	C55A6.3	protein_coding	V	11512309	11513532	10.9186	-0.0211775	0.242662	0.796546	NA	-0.184453	0.715434	11.6499	13.5082	14.1341	19.4765	9.98384	6.13174	10.9389	7.45917	11.6274	9.28883	8.09725	13.3391	6.3064
WBGene00008335	C55A6.6	protein_coding	V	11513711	11514737	12.2544	-0.100876	0.243486	0.271967	NA	-0.680993	0.619906	10.679	12.7577	17.275	8.98915	12.7571	13.2854	7.81351	12.7871	9.68953	13.4172	6.9405	17.1503	15.766
WBGene00008334	sdz-8	protein_coding	V	11515086	11516191	11.7696	-0.165118	0.276683	0.0582221	NA	-1.38366	0.730539	13.5915	18.0109	12.5636	17.9783	13.3118	8.17565	10.1576	7.45917	11.6274	2.06418	9.254	16.1975	12.6128
WBGene00008333	C55A6.4	protein_coding	V	11516445	11517889	55.8743	-0.0797735	0.204954	0.498053	0.634212	-0.239435	0.35338	78.6366	73.5445	61.2476	47.9421	68.7776	54.1637	74.2284	68.1981	70.7336	25.8023	33.5458	39.0646	30.4809
WBGene00008336	C55A6.7	protein_coding	V	11519334	11520530	37.1881	-0.0997158	0.227253	0.344692	NA	-0.451211	0.477506	35.9204	34.5209	32.9795	61.4258	32.7248	20.4391	47.6624	30.9023	42.6339	19.6098	41.643	51.4509	31.532
WBGene00008340	C55A6.11	protein_coding	V	11520515	11521554	3.82023	0.0179879	0.261025	0.727868	NA	0.456897	1.31306	3.88329	8.25499	0	8.98915	3.88261	3.06587	3.90676	4.26238	3.87581	2.06418	3.47025	1.90559	2.10213
WBGene00008338	pafo-1	protein_coding	V	11521703	11523384	1267.73	0.173232	0.101681	0.0598001	0.170882	0.209961	0.111547	1278.57	1329.8	1278.35	1288.44	1274.6	1358.18	1261.88	1147.65	1225.73	1470.73	1229.63	1116.68	1220.29
WBGene00009532	ccch-1	protein_coding	V	11527831	11541219	375.924	-0.319746	0.151046	0.00736915	0.0529834	-0.480333	0.17925	382.504	388.735	328.224	341.588	335.568	377.102	345.357	451.812	358.513	327.173	331.987	531.66	386.792
WBGene00197587	F38B7.14	ncRNA	V	11538636	11538845	1.29287	0.00140228	0.267368	0.969992	NA	0.072137	1.91763	0	1.50091	0	0	0	3.06587	0.781351	2.13119	0.968953	3.09628	1.15675	0.952795	3.1532
WBGene00009533	F38B7.2	protein_coding	V	11543963	11545295	17.1014	-0.0693956	0.237957	0.453504	NA	-0.450736	0.601313	23.2997	19.5118	10.9932	25.4693	24.405	13.2854	20.3151	20.2463	12.5964	8.25674	13.881	14.2919	15.766
WBGene00009534	F38B7.3	protein_coding	V	11549107	11551613	119.586	-0.0345085	0.18175	0.778296	0.851531	-0.0757862	0.269184	143.682	126.076	124.066	134.837	118.697	68.4711	121.891	104.428	102.709	141.397	106.421	120.052	141.894
WBGene00001110	duo-1	protein_coding	V	11554630	11558127	1073.48	0.102959	0.117038	0.314023	0.463572	0.134413	0.133503	1009.66	1066.39	1190.4	1102.67	1025.56	1118.02	1011.07	1092.24	1118.17	1193.1	1014.47	900.392	1113.08
WBGene00004064	pms-2	protein_coding	V	11566801	11570601	1425.07	0.165231	0.108304	0.0872515	0.212575	0.206069	0.120503	1287.31	1485.15	1432.25	1402.31	1287.36	1588.12	1265.01	1286.17	1373.98	1716.37	1560.46	1412.04	1429.45
WBGene00003691	nhr-101	protein_coding	V	11570476	11572549	24.1154	-0.054702	0.225825	0.59662	NA	-0.259251	0.48983	26.2122	21.7632	18.8454	17.9783	24.405	6.13174	30.4727	20.2463	20.348	28.8986	28.9188	31.4422	37.8384
WBGene00305173	H12C20.7	protein_coding	V	11570690	11572990	7.61286	-0.101513	0.259543	0.190122	NA	-1.06328	0.811531	9.70822	6.00363	10.9932	5.99277	7.21055	2.04391	5.46946	6.39357	8.72058	8.25674	3.47025	15.2447	9.45959
WBGene00003658	nhr-68	protein_coding	V	11573440	11575709	378.158	-0.35868	0.149834	0.00257135	0.028498	-0.525088	0.174169	416.483	368.473	345.499	385.035	413.775	298.411	406.303	432.632	365.295	293.114	315.793	471.634	403.609
WBGene00005979	srx-88	protein_coding	V	11583512	11585115	0.689509	-0.00859395	0.274899	0.694762	NA	-1.35036	3.44128	0.970822	0.750454	0	0	0	3.06587	3.12541	0	0	0	0	0	1.05107
WBGene00045167	F43A11.8	snoRNA	V	11585191	11585361	316.793	0.161513	0.272084	0.0667769	0.181263	1.30538	0.71209	188.34	111.818	190.025	112.364	311.163	123.657	315.666	320.744	260.648	1207.55	347.025	165.786	463.52
WBGene00009388	F35B12.9	protein_coding	V	11601171	11602358	35.4769	-1.61767	0.697917	2.21798e-06	NA	-2.38638	0.504256	49.5119	36.0218	23.5568	23.9711	42.154	28.6148	47.6624	38.3614	33.9134	6.19255	16.1945	66.6957	48.349
WBGene00000983	dhs-20	protein_coding	V	11602294	11604563	68.5182	-0.13401	0.20612	0.261657	0.412129	-0.388644	0.346235	94.1698	95.3076	58.1067	73.4114	83.1987	55.1857	85.1673	94.838	78.4852	28.8986	46.27	51.4509	46.2469
WBGene00009383	idpp-16	protein_coding	V	11604482	11606524	11.5622	0.0622802	0.244952	0.456412	NA	0.524859	0.704728	12.6207	11.2568	6.2818	17.9783	16.6397	8.17565	12.5016	15.9839	4.84477	15.4814	10.4108	7.62236	10.5107
WBGene00009384	piit-1	protein_coding	V	11609096	11610149	6.48787	0.0903021	0.265018	0.190375	NA	1.24384	0.949883	3.88329	12.0073	4.71135	8.98915	8.31987	3.06587	7.81351	6.39357	5.81372	7.22465	9.254	4.76398	2.10213
WBGene00009385	sas-5	protein_coding	V	11610737	11612596	1405.79	0.188843	0.105983	0.0468903	0.150055	0.232718	0.117103	1357.21	1454.38	1435.39	1393.32	1436.56	1564.62	1305.64	1341.58	1429.21	1624.51	1376.53	1190.99	1365.33
WBGene00009386	tag-290	protein_coding	V	11613307	11614888	11.6682	0.0653381	0.24832	0.414491	NA	0.614472	0.753015	15.5332	9.7559	9.42271	22.4729	15.5304	6.13174	15.627	8.52476	7.75162	16.5135	8.09725	4.76398	11.5617
WBGene00003762	nlp-24	protein_coding	V	11616376	11616828	358.036	-0.0908573	0.233325	0.361711	0.508772	-0.486463	0.533339	499.003	294.178	251.272	438.97	448.164	135.92	480.531	526.404	373.047	272.472	230.193	365.873	338.443
WBGene00009387	glb-15	protein_coding	V	11616805	11618273	3.64839	-0.0172737	0.25506	0.781487	NA	-0.289053	1.04208	2.91247	5.25318	3.1409	1.49819	3.32795	2.04391	1.5627	4.26238	1.93791	6.19255	3.47025	7.62236	4.20426
WBGene00009389	F35B12.10	protein_coding	V	11625900	11629272	86.7102	-0.240215	0.19262	0.0570867	0.166686	-0.522235	0.274478	99.0239	106.564	70.6703	89.8915	75.4335	81.7565	109.389	95.9036	79.4542	62.9576	68.2483	103.855	84.0853
WBGene00012100	sipa-1	protein_coding	V	11631424	11637291	107.033	-0.347232	0.188844	0.00735877	0.0529834	-0.647805	0.241704	133.003	109.566	109.932	121.353	112.041	86.8663	121.891	115.084	103.678	73.2786	74.032	117.194	113.515
WBGene00000249	bir-1	protein_coding	V	11644477	11645370	574.367	0.103559	0.116196	0.308756	0.459024	0.13462	0.132261	577.639	583.103	570.074	470.432	577.399	565.142	578.981	548.782	484.477	640.929	673.229	606.931	589.648
WBGene00004806	skp-1	protein_coding	V	11645481	11650090	1581.95	0.111475	0.119715	0.283185	0.433291	0.147459	0.137403	1530.99	1578.2	1556.32	1466.73	1535.85	1661.7	1610.37	1519.54	1529.98	1952.72	1501.46	1377.74	1743.72
WBGene00012101	zip-10	protein_coding	V	11650079	11650762	45.6368	-0.148387	0.218245	0.197947	0.3487	-0.509839	0.396016	17.4748	33.7704	20.4159	17.9783	31.0608	13.2854	17.9711	24.5087	22.2859	57.7972	105.264	120.052	111.413
WBGene00000449	ceh-27	protein_coding	V	11661549	11665102	8.07472	-0.0443266	0.261868	0.434815	NA	-0.924233	1.18343	1.94164	2.25136	10.9932	0	3.88261	18.3952	6.25081	0	14.5343	10.3209	5.78375	19.0559	11.5617
WBGene00009790	lgc-44	protein_coding	V	11669338	11672597	33.1656	0.0305328	0.232773	0.748298	NA	0.182205	0.567822	52.4244	37.5227	25.1272	43.4475	41.5994	17.3733	55.4759	43.6894	17.4412	21.6739	30.0755	29.5367	15.766
WBGene00199871	F46F3.14	ncRNA	V	11673882	11674298	5.54937	-0.0611319	0.260152	0.34176	NA	-0.968426	1.01865	2.91247	10.5064	6.2818	2.99638	5.54658	4.08783	2.34405	8.52476	6.78267	5.16046	2.3135	10.4807	4.20426
WBGene00200916	F46F3.18	ncRNA	V	11674420	11674556	1.90556	-0.0183581	0.264494	0.685211	NA	-0.623157	1.53728	0.970822	2.25136	4.71135	1.49819	2.21863	1.02196	1.5627	1.0656	0.968953	1.03209	2.3135	0.952795	4.20426
WBGene00195878	F46F3.6	ncRNA	V	11675086	11675304	0.911954	-0.0113526	0.271218	0.708887	NA	-0.900305	2.41142	0	0	0	0	0	3.06587	0.781351	1.0656	0.968953	2.06418	0	2.85839	1.05107
WBGene00000146	ape-1	protein_coding	V	11675938	11685274	2831.4	0.182326	0.111328	0.0644627	0.17766	0.230145	0.124472	2575.59	2859.23	2925.75	2702.74	2704.51	3195.66	2588.62	2557.43	2812.87	3499.83	2915.01	2597.32	2873.61
WBGene00197752	F46F3.9	ncRNA	V	11677995	11678199	4.29678	0.0679399	0.260973	0.299382	NA	1.0373	0.999554	1.94164	2.25136	1.57045	4.49457	7.21055	4.08783	4.68811	5.32798	2.90686	5.16046	9.254	3.81118	3.1532
WBGene00201563	F46F3.21	ncRNA	V	11679713	11679920	3.04097	0.0226705	0.260011	0.676532	NA	0.516189	1.23727	1.94164	2.25136	1.57045	1.49819	3.32795	5.10978	5.46946	2.13119	1.93791	7.22465	1.15675	3.81118	2.10213
WBGene00200622	F46F3.16	ncRNA	V	11680125	11680271	1.67348	0.0132458	0.266154	0.747032	NA	0.554813	1.72006	0	3.00181	3.1409	1.49819	0	1.02196	1.5627	1.0656	2.90686	1.03209	3.47025	0.952795	2.10213
WBGene00201358	F46F3.20	ncRNA	V	11680484	11680616	2.44734	0.00379728	0.264741	0.929358	NA	0.145031	1.63594	0.970822	3.00181	9.42271	0	0.554658	2.04391	0.781351	2.13119	4.84477	3.09628	1.15675	3.81118	0
WBGene00012280	W05E10.1	protein_coding	V	11689413	11691691	54.5483	-0.230883	0.218039	0.0590674	0.169571	-0.666302	0.352972	74.7533	57.0345	47.1135	73.4114	58.7938	53.1417	63.2895	69.2637	56.1993	24.7702	35.8593	52.4037	43.0937
WBGene00012282	W05E10.5	protein_coding	V	11693099	11695697	3.69944	-0.0435599	0.266333	0.38328	NA	-1.20721	1.38463	5.82493	2.25136	4.71135	0	2.77329	10.2196	0	4.26238	3.87581	3.09628	1.15675	5.71677	4.20426
WBGene00000453	ceh-32	protein_coding	V	11701764	11705400	40.6139	0.023767	0.210029	0.834867	NA	0.0805809	0.386547	31.0663	22.5136	43.9726	29.9638	33.8341	31.6807	32.0354	23.4431	48.4477	71.2144	47.4268	61.9317	50.4512
WBGene00006609	tre-3	protein_coding	V	11709769	11715903	274.771	-0.302952	0.140309	0.00826617	0.0567062	-0.43168	0.163453	251.443	273.165	249.702	215.74	262.908	250.379	303.164	291.973	248.052	244.606	277.62	365.873	337.392
WBGene00000907	daf-11	protein_coding	V	11718102	11726071	1.43796	-0.0202365	0.271908	0.525982	NA	-1.45492	2.29428	1.94164	0	1.57045	5.99277	1.66397	0	2.34405	0	0.968953	0	1.15675	0.952795	2.10213
WBGene00004359	rhr-2	protein_coding	V	11727900	11730160	16.7989	-0.0637544	0.240141	0.476154	NA	-0.452064	0.634473	17.4748	18.0109	21.9863	14.9819	23.8503	10.2196	25.7846	15.9839	20.348	6.19255	15.0378	19.0559	9.45959
WBGene00007118	npp-22	protein_coding	V	11731120	11733472	2243.46	0.0624854	0.104499	0.506548	0.642263	0.0770312	0.115972	2175.61	2213.84	2434.2	2208.33	2249.14	2419.99	2153.4	2204.72	2350.68	2073.47	2422.24	2299.1	1960.24
WBGene00007117	spe-42	protein_coding	V	11733540	11736996	2.20139	-0.0365995	0.266112	0.443501	NA	-1.11527	1.4554	2.91247	1.50091	4.71135	0	3.32795	3.06587	0.781351	1.0656	0.968953	2.06418	1.15675	2.85839	4.20426
WBGene00011436	T04F3.1	protein_coding	V	11740065	11754111	1768.47	-0.164008	0.205461	0.175555	0.32387	-0.453632	0.33489	3058.09	2294.14	1433.82	2211.33	1883.06	1430.74	2132.31	2239.88	1600.71	1092.99	893.011	1417.76	1302.27
WBGene00011437	smoc-1	protein_coding	V	11757658	11758866	10.1218	-0.0100873	0.241344	0.903897	NA	-0.084142	0.696886	10.679	6.75408	10.9932	8.98915	13.3118	4.08783	10.1576	11.7215	7.75162	12.3851	10.4108	8.57516	15.766
WBGene00011438	T04F3.3	protein_coding	V	11758935	11760580	6.47827	0.0712875	0.28517	0.104297	NA	2.71894	1.67384	16.504	11.2568	6.2818	10.4873	8.87453	5.10978	4.68811	7.45917	5.81372	2.06418	4.627	0	1.05107
WBGene00011439	T04F3.4	protein_coding	V	11761893	11763049	60.4644	-0.0455044	0.187347	0.709303	0.801726	-0.106953	0.286896	61.1618	48.7795	43.9726	38.953	46.5913	32.7026	52.3505	41.5582	54.2614	95.9846	79.8158	84.7988	105.107
WBGene00010075	F55A11.1	protein_coding	V	11763139	11764385	1254.3	0.210546	0.0917937	0.0129097	0.0732717	0.245269	0.0986499	1234.89	1175.21	1213.96	1210.54	1301.23	1224.3	1232.97	1144.45	1209.25	1516.14	1390.41	1259.6	1192.96
WBGene00006373	syx-5	protein_coding	V	11764904	11767222	1153.24	0.116998	0.0979423	0.190492	0.34052	0.140112	0.107027	1115.47	1101.67	1246.94	1243.5	1092.12	1174.23	1113.43	1054.94	1030	1280.83	1245.82	1144.31	1148.82
WBGene00004768	sel-11	protein_coding	V	11767328	11769899	2116.61	0.0854658	0.115932	0.400167	0.546144	0.111063	0.13201	1955.24	2055.49	2203.34	2039.04	1929.1	2542.63	1969.79	2099.22	2119.1	2162.23	2305.4	2206.67	1928.71
WBGene00010077	F55A11.4	protein_coding	V	11770467	11773495	597.14	0.0471891	0.113276	0.636744	0.748182	0.0606053	0.128331	583.464	610.869	634.462	548.338	640.63	619.306	561.792	613.783	593.968	609.967	592.256	530.707	623.282
WBGene00044631	bus-18	protein_coding	V	11773720	11776636	3.53878	0.0388868	0.258746	0.516804	NA	0.713411	1.10047	0	2.25136	1.57045	2.99638	5.54658	2.04391	1.5627	4.26238	4.84477	7.22465	5.78375	4.76398	3.1532
WBGene00010079	F55A11.6	protein_coding	V	11776838	11783429	72.5061	-0.244641	0.198598	0.0525364	0.159875	-0.560663	0.289194	73.7825	75.7958	70.6703	76.4078	81.5347	52.1198	86.73	68.1981	62.013	54.7009	64.778	88.61	87.2385
WBGene00198725	F55A11.13	ncRNA	V	11782907	11783052	2.30132	0.000962536	0.263157	0.983291	NA	0.0315563	1.50677	2.91247	0.750454	1.57045	0	1.66397	1.02196	3.12541	3.19679	0.968953	6.19255	1.15675	0	7.35746
WBGene00010082	F55A11.11	protein_coding	V	11783149	11784628	21.1942	-0.0351211	0.230902	0.718427	NA	-0.196658	0.545423	28.1538	24.0145	17.275	29.9638	24.405	18.3952	28.1286	17.0495	19.3791	23.7381	8.09725	19.0559	17.8681
WBGene00010080	F55A11.7	protein_coding	V	11784587	11787443	1036.23	0.101975	0.122252	0.333084	0.481772	0.136811	0.141346	932.96	1058.14	1177.84	1033.75	1045.53	1282.56	993.879	1012.32	1064.88	965.006	1061.9	980.426	861.874
WBGene00010081	F55A11.8	protein_coding	V	11788188	11789115	446.469	0.0286703	0.133501	0.796707	0.863034	0.0412397	0.160085	486.382	481.791	391.042	420.992	495.864	416.958	435.213	385.745	396.302	431.415	529.792	496.406	436.192
WBGene00014300	D2023.1	protein_coding	V	11789550	11800544	43.6386	-0.0889802	0.221839	0.412845	NA	-0.364578	0.445206	38.8329	69.7922	25.1272	50.9385	54.9111	36.7904	41.4116	36.2302	16.4722	44.38	41.643	57.1677	53.6044
WBGene00200685	D2023.17	ncRNA	V	11794335	11794471	1.05073	0.0124751	0.269077	0.72185	NA	0.73315	2.05948	0	0	0	1.49819	1.10932	2.04391	0.781351	2.13119	0.968953	2.06418	1.15675	1.90559	0
WBGene00008407	D2023.3	protein_coding	V	11801827	11812021	6.76321	-0.0850808	0.261213	0.229384	NA	-1.09493	0.91096	6.79576	7.50454	3.1409	11.9855	7.76521	4.08783	6.25081	9.59036	2.90686	2.06418	6.9405	10.4807	8.40853
WBGene00050970	D2023.8	pseudogene	V	11814145	11814296	9.71323	-0.0174848	0.244682	0.824862	NA	-0.167429	0.756587	7.76658	7.50454	14.1341	1.49819	9.98384	16.3513	10.9389	9.59036	8.72058	7.22465	11.5675	10.4807	10.5107
WBGene00004258	pyc-1	protein_coding	V	11817783	11822529	6068.17	-0.122148	0.0907944	0.145846	0.289331	-0.142373	0.0978938	5642.42	5921.08	6220.56	6236.97	5640.32	6498.62	6225.81	6848.58	6605.35	5556.79	5398.55	6279.87	5811.34
WBGene00008408	D2023.4	protein_coding	V	11825033	11825762	277.126	0.0383605	0.136948	0.734035	0.820607	0.0564013	0.166002	295.13	327.198	295.245	256.191	302.843	259.577	246.126	265.333	274.214	260.087	291.501	290.603	238.592
WBGene00008409	mpst-1	protein_coding	V	11825894	11827067	608.03	0.122288	0.104699	0.194178	0.343915	0.150546	0.115955	629.093	649.142	601.483	662.201	609.569	611.13	593.046	541.322	554.241	653.314	637.37	601.214	561.269
WBGene00008410	D2023.6	protein_coding	V	11827354	11829370	1162.51	0.164009	0.103924	0.0798066	0.201331	0.20075	0.114596	1155.28	1166.21	1185.69	1191.06	1171.44	1110.87	1104.83	1166.83	1157.9	1334.5	1178.73	989.002	1200.32
WBGene00000731	col-158	protein_coding	V	11829582	11831219	12.0228	-0.00820796	0.234574	0.929191	NA	-0.0529258	0.59559	5.82493	9.00544	10.9932	5.99277	7.21055	9.19761	7.03216	4.26238	4.84477	19.6098	25.4485	14.2919	32.583
WBGene00011261	nphp-4	protein_coding	V	11831197	11843728	4.97349	-0.043555	0.259	0.473685	NA	-0.776946	1.08437	5.82493	5.25318	0	8.98915	3.88261	3.06587	1.5627	9.59036	5.81372	4.12837	3.47025	5.71677	7.35746
WBGene00011262	pho-8	protein_coding	V	11833619	11835708	13.3212	-0.0840845	0.241733	0.353691	NA	-0.581438	0.626918	6.79576	15.7595	6.2818	7.49096	17.1944	9.19761	18.7524	11.7215	11.6274	12.3851	15.0378	20.9615	19.9703
WBGene00014826	R13H4.2	protein_coding	V	11836391	11838020	604.944	-0.849718	0.264348	2.3343e-07	3.88551e-05	-1.14126	0.220725	597.056	571.846	488.41	603.771	479.225	632.591	588.358	542.388	553.272	415.933	460.387	1261.5	669.529
WBGene00001978	hmp-1	protein_coding	V	11845871	11852166	2224.28	0.138236	0.106793	0.148266	0.292028	0.171581	0.118685	2157.17	2214.59	2241.03	2272.76	2187.02	2399.55	2158.09	2070.45	2264.44	2640.09	2099.5	1962.76	2248.23
WBGene00198908	R13H4.10	ncRNA	V	11847084	11847306	0.82596	0.0207057	0.273146	0.488232	NA	1.71171	2.46956	1.94164	0.750454	1.57045	0	1.10932	0	0	0	0.968953	1.03209	2.3135	0	1.05107
WBGene00011263	R13H4.5	protein_coding	V	11860675	11862289	45.5008	-0.00104432	0.204123	0.992872	0.995241	-0.00318396	0.356418	37.8621	55.5336	39.2613	31.462	43.818	37.8124	57.0386	36.2302	38.7581	43.3479	63.6213	55.2621	51.5022
WBGene00011265	R13H4.7	protein_coding	V	11866438	11868242	0.933842	0.00254501	0.269613	0.937607	NA	0.174987	2.23546	2.91247	0.750454	1.57045	0	0.554658	0	0	1.0656	0.968953	0	2.3135	0.952795	1.05107
WBGene00010788	sulp-4	protein_coding	V	11875360	11879141	26.66	0.0270769	0.228003	0.786745	NA	0.140251	0.518415	38.8329	36.0218	32.9795	20.9747	36.6074	12.2635	28.91	27.7055	13.5653	20.6418	31.2323	24.7727	22.0724
WBGene00010789	sulp-5	protein_coding	V	11880032	11883219	12.5667	-0.117368	0.26053	0.149576	NA	-1.10118	0.764161	13.5915	15.0091	7.85226	23.9711	17.7491	4.08783	13.283	17.0495	12.5964	4.12837	8.09725	13.3391	12.6128
WBGene00010790	adh-1	protein_coding	V	11888248	11889650	134.483	-0.488753	0.265411	0.000690748	0.0126427	-1.04203	0.307092	104.849	124.575	98.9384	97.3824	119.251	109.349	101.576	161.97	80.4231	112.498	133.026	326.809	177.63
WBGene00010791	sodh-2	protein_coding	V	11889581	11891243	0.812412	-0.00411726	0.27088	0.890382	NA	-0.338371	2.45515	0	0	1.57045	0	1.66397	0	0	0	0	2.06418	1.15675	0.952795	3.1532
WBGene00010792	K12G11.6	protein_coding	V	11894331	11895916	1.09636	0.00104215	0.271501	0.970648	NA	0.095764	2.60256	0.970822	0.750454	1.57045	4.49457	1.66397	0	0.781351	0	1.93791	1.03209	0	0	1.05107
WBGene00004855	sma-1	protein_coding	V	11899449	11916623	3851.02	-0.172729	0.119701	0.0962459	0.225101	-0.227165	0.136572	3330.89	3311	3753.38	3508.76	3277.47	3804.74	3441.07	3554.83	4079.29	4445.22	3847.35	4264.71	5444.52
WBGene00011270	R31.2	protein_coding	V	11917573	11924653	1280.04	0.00997812	0.112869	0.920252	0.948707	0.0127966	0.127817	1170.81	1298.28	1416.55	1316.91	1164.23	1499.21	1272.82	1272.32	1278.05	1268.44	1218.06	1231.96	1232.9
WBGene00220046	R31.7	ncRNA	V	11921548	11921671	4.37822	-0.00349545	0.254616	0.955172	NA	-0.0586015	1.04248	3.88329	2.25136	4.71135	1.49819	2.77329	8.17565	4.68811	6.39357	4.84477	5.16046	3.47025	3.81118	5.25533
WBGene00003886	osm-6	protein_coding	V	11924621	11927446	2.17326	0.0236944	0.266172	0.585972	NA	0.879441	1.6146	2.91247	0.750454	0	2.99638	2.21863	0	3.12541	1.0656	0.968953	0	9.254	2.85839	2.10213
WBGene00010284	aman-2	protein_coding	V	11927661	11933246	2340.89	0.100608	0.102807	0.278704	0.429247	0.12298	0.11353	2310.56	2324.91	2289.72	2343.17	2299.61	2292.25	2303.42	2327.26	2371.03	2689.63	2297.31	2038.03	2544.63
WBGene00010285	F58H1.2	protein_coding	V	11929096	11929993	7.27707	-0.0179976	0.251012	0.794699	NA	-0.236532	0.908992	2.91247	12.7577	9.42271	7.49096	10.5385	3.06587	3.90676	3.19679	8.72058	10.3209	4.627	12.3863	5.25533
WBGene00010286	F58H1.3	protein_coding	V	11933978	11935059	381.812	-0.2039	0.13265	0.0661141	0.180185	-0.286075	0.155675	370.854	384.983	354.922	355.071	420.985	314.763	367.235	344.187	373.047	381.874	373.63	425.9	496.103
WBGene00138720	F58H1.8	protein_coding	V	11935148	11936529	215.952	0.0342732	0.150098	0.771536	0.846578	0.0553855	0.190743	221.347	186.113	202.588	191.768	234.066	175.777	205.495	164.102	183.132	243.574	288.031	239.152	272.226
WBGene00001466	flr-2	protein_coding	V	11936505	11937810	14.8089	0.0208264	0.233223	0.825135	NA	0.127324	0.576273	14.5623	12.0073	12.5636	13.4837	19.9677	10.2196	11.7203	21.3119	13.5653	14.4493	18.508	13.3391	16.8171
WBGene00010289	F58H1.6	protein_coding	V	11942625	11944657	14.1636	0.0611389	0.253436	0.401157	NA	0.722462	0.860528	29.1247	24.765	7.85226	17.9783	14.9758	9.19761	14.0643	22.3775	14.5343	1.03209	17.3513	6.66957	4.20426
WBGene00010288	F58H1.5	protein_coding	V	11958393	11962700	24.4614	-0.0691545	0.231956	0.483392	NA	-0.376902	0.537772	38.8329	30.7686	15.7045	25.4693	19.9677	32.7026	35.9422	14.9183	26.1617	17.5456	16.1945	23.8199	19.9703
WBGene00010290	F58H1.7	protein_coding	V	11963007	11964823	23.0278	-0.680003	0.590388	0.000219867	NA	-1.99013	0.538598	27.183	19.5118	12.5636	31.462	24.405	19.4172	26.5659	22.3775	12.5964	9.28883	11.5675	46.687	35.7362
WBGene00000781	cpr-1	protein_coding	V	11975551	11976756	1972.3	-0.123006	0.152636	0.301415	0.451304	-0.200401	0.193924	1543.61	2453.98	2245.75	1964.13	1604.07	1698.49	1793.2	2168.49	1654.97	1856.73	2105.29	2577.31	1973.9
WBGene00003235	mif-2	protein_coding	V	11976777	11978459	176.854	-0.16899	0.168571	0.169901	0.317643	-0.309547	0.225531	212.61	195.868	155.475	181.281	200.786	154.315	201.589	216.316	158.908	121.787	156.161	160.07	183.937
WBGene00004917	snr-4	protein_coding	V	11978508	11979723	1888.9	0.0343507	0.100342	0.706249	0.799551	0.0416268	0.110446	2038.73	1989.45	1980.34	1818.8	2073.31	2015.3	2004.17	1778.48	1737.33	1776.23	1835.76	1871.29	1636.51
WBGene00014291	C52E4.8	snRNA	V	11980118	11980261	1.81618	0.0825279	0.307592	0.035533	NA	4.15528	1.9766	2.91247	1.50091	1.57045	1.49819	0.554658	3.06587	3.90676	1.0656	0.968953	3.09628	3.47025	0	0
WBGene00004501	rpt-1	protein_coding	V	11980534	11982397	3911.03	0.109406	0.0901498	0.190083	0.339937	0.127277	0.0971335	3902.71	4010.42	4277.91	3787.43	4009.62	4486.39	3785.65	3885.16	3845.77	3961.17	3791.83	3481.51	3617.77
WBGene00008258	mans-2	protein_coding	V	11982901	11985484	473.729	-0.134397	0.138025	0.236206	0.386966	-0.197189	0.166471	569.873	466.032	424.022	501.894	520.269	402.651	584.451	549.847	544.552	382.906	359.749	399.221	453.009
WBGene00000876	cyl-1	protein_coding	V	11991011	11993723	1174.84	0.125127	0.107668	0.193453	0.343126	0.156034	0.119986	1072.76	1252.51	1201.4	1200.05	1177.54	1302.99	1179.84	1130.6	1213.13	1278.76	1113.95	1009.01	1140.41
WBGene00008259	C52E4.7	protein_coding	V	11994295	11995865	7.62646	0.066172	0.283454	0.118578	NA	2.70358	1.73221	17.4748	11.2568	1.57045	14.9819	11.6478	5.10978	7.81351	17.0495	4.84477	4.12837	2.3135	0.952795	0
WBGene00001553	gcy-33	protein_coding	V	11995805	12001797	5.13094	-0.0283651	0.25363	0.66773	NA	-0.41538	0.967653	3.88329	5.25318	1.57045	7.49096	6.10124	1.02196	5.46946	7.45917	5.81372	6.19255	3.47025	6.66957	6.3064
WBGene00010204	cpr-9	protein_coding	V	12003053	12004584	7898.49	-0.311082	0.136807	0.00592777	0.0472848	-0.433925	0.157691	6251.12	6360.1	7483.2	6713.4	6389.11	7432.69	6873.55	6814.48	7753.56	7256.64	10018.6	13133.3	10200.6
WBGene00010205	F57F5.3	protein_coding	V	12004611	12006595	0.886766	-0.023467	0.273493	0.441416	NA	-1.86206	2.41888	1.94164	1.50091	0	0	1.10932	0	0	1.0656	0.968953	1.03209	0	2.85839	1.05107
WBGene00000073	add-2	protein_coding	V	12009540	12013406	169.648	-0.176605	0.150416	0.136118	0.276825	-0.279298	0.187397	178.631	172.604	149.193	158.808	178.045	182.93	181.274	158.774	176.349	140.365	161.945	176.267	190.243
WBGene00004032	pkc-1	protein_coding	V	12014383	12032160	1706.63	0.276945	0.103366	0.00292645	0.0304089	0.334661	0.112478	1548.46	1599.97	1776.18	1637.52	1535.85	1567.68	1643.96	1584.54	1698.57	2239.64	1994.24	1545.43	1814.14
WBGene00008644	F10C2.3	protein_coding	V	12020326	12023859	43.0915	0.0389899	0.216903	0.722728	NA	0.151459	0.426869	33.9788	39.774	32.9795	37.4548	36.6074	19.4172	42.9743	35.1646	32.9444	34.059	97.167	51.4509	66.2172
WBGene00196303	F10C2.10	ncRNA	V	12024212	12024613	2.59768	-0.0196539	0.264623	0.664581	NA	-0.666152	1.53634	2.91247	2.25136	3.1409	1.49819	1.66397	3.06587	0.781351	3.19679	6.78267	2.06418	1.15675	0	5.25533
WBGene00195537	F10C2.9	ncRNA	V	12027748	12027884	2.72442	0.0151832	0.260704	0.769743	NA	0.382526	1.30684	1.94164	1.50091	3.1409	0	1.66397	4.08783	3.12541	6.39357	1.93791	3.09628	3.47025	1.90559	3.1532
WBGene00002241	kup-1	protein_coding	V	12032258	12040873	1428.96	0.188626	0.141295	0.100889	0.230855	0.279687	0.170483	1335.85	1423.61	1419.69	1351.37	1493.14	1424.61	1390.81	1256.34	1221.85	2004.32	1426.27	1150.02	1678.55
WBGene00198873	F10C2.11	ncRNA	V	12038653	12039151	6.52381	-0.0322039	0.250193	0.654696	NA	-0.386291	0.863707	6.79576	9.00544	10.9932	5.99277	4.99192	3.06587	7.03216	4.26238	7.75162	7.22465	3.47025	4.76398	9.45959
WBGene00199883	F10C2.12	ncRNA	V	12039687	12040046	10.8655	-0.0198504	0.243141	0.807303	NA	-0.176851	0.725075	7.76658	9.00544	14.1341	10.4873	13.8665	11.2415	8.59486	9.59036	11.6274	18.5777	2.3135	11.4335	12.6128
WBGene00008645	F10C2.4	protein_coding	V	12041556	12045347	2798.42	0.259865	0.108542	0.0071824	0.052323	0.321252	0.119502	2528.99	2847.97	3137.76	2970.91	2746.67	2904.4	2823.02	2782.27	3013.44	3098.34	2801.65	2175.23	2548.83
WBGene00008646	F10C2.5	protein_coding	V	12045432	12048631	495.723	0.120534	0.120403	0.247724	0.397205	0.159906	0.138339	525.215	474.287	535.524	521.371	490.318	459.88	515.692	521.076	511.607	535.656	460.387	407.796	485.592
WBGene00001095	dars-2	protein_coding	V	12048745	12052181	478.031	0.0497641	0.116455	0.625337	0.738517	0.06493	0.132971	522.302	505.806	478.988	446.461	493.091	422.068	460.997	434.763	478.663	498.501	508.97	448.767	515.022
WBGene00011087	R07B7.2	protein_coding	V	12056562	12059753	1579.16	0.201086	0.101121	0.0281547	0.113128	0.242684	0.110556	1460.12	1610.47	1718.07	1529.65	1630.14	1763.9	1556.45	1534.46	1680.16	1684.37	1591.69	1365.36	1404.22
WBGene00000533	clh-6	protein_coding	V	12060234	12063368	811.791	0.236208	0.113196	0.0178958	0.0886902	0.298829	0.126207	805.782	809.74	906.15	803.031	844.744	760.336	846.985	766.163	854.617	889.664	850.212	641.231	774.636
WBGene00004138	pqn-53	protein_coding	V	12063476	12065391	1502.54	-0.0502333	0.11067	0.609116	0.727049	-0.0637068	0.124589	1385.36	1559.44	1521.77	1430.77	1386.09	1770.03	1399.4	1456.67	1440.83	1547.11	1476.01	1640.71	1518.79
WBGene00011088	kmo-2	protein_coding	V	12065959	12068537	9.85791	-0.080058	0.248998	0.330378	NA	-0.70992	0.729355	7.76658	12.7577	3.1409	13.4837	14.4211	7.1537	10.1576	5.32798	10.6585	7.22465	9.254	15.2447	11.5617
WBGene00011089	kmo-1	protein_coding	V	12068724	12070519	91.7765	-0.146206	0.200974	0.228701	0.378751	-0.388589	0.322826	128.149	138.834	69.0999	95.8842	98.1745	58.2515	96.1062	100.166	77.5162	68.1181	75.1888	86.7044	100.902
WBGene00011090	R07B7.6	protein_coding	V	12072862	12074986	53.2891	-0.0225992	0.189662	0.852483	0.901435	-0.0550061	0.29581	52.4244	49.5299	45.5431	53.9349	59.9031	41.9002	47.6624	42.6238	38.7581	61.9255	65.9348	69.5541	63.064
WBGene00011093	R07B7.9	protein_coding	V	12078033	12080374	29.7838	-0.0464244	0.215635	0.675687	NA	-0.174587	0.417318	28.1538	36.7722	42.4022	22.4729	26.0689	13.2854	28.1286	28.7711	31.9755	34.059	26.6053	39.0646	29.4298
WBGene00011092	R07B7.8	protein_coding	V	12081085	12084316	66.2265	-0.201155	0.191845	0.107334	0.238815	-0.452371	0.280925	69.8992	65.2895	58.1067	77.9059	64.3403	56.2076	60.1641	62.8701	65.8888	54.7009	63.6213	70.5069	91.4427
WBGene00011094	R07B7.10	protein_coding	V	12083216	12086460	80.8387	-0.0641368	0.185627	0.600449	0.719625	-0.146735	0.280159	97.0822	79.5481	72.2408	86.8951	96.5105	65.4052	84.3859	90.5756	104.647	63.9897	65.9348	74.318	69.3703
WBGene00011095	gana-1	protein_coding	V	12087234	12088931	46.4714	-0.221119	0.218021	0.0687279	0.184422	-0.651451	0.3579	62.1326	52.5318	31.409	47.9421	49.9192	33.7246	46.0997	51.1486	47.4787	38.1874	32.389	53.3565	57.8086
WBGene00011097	nhr-206	protein_coding	V	12092006	12093873	6.92048	-0.0750724	0.25943	0.279885	NA	-1.00182	0.927114	8.7374	14.2586	0	2.99638	2.21863	4.08783	5.46946	7.45917	11.6274	4.12837	6.9405	10.4807	11.5617
WBGene00011099	nhr-208	protein_coding	V	12094317	12095895	4.5911	-0.0199007	0.252808	0.764304	NA	-0.287882	0.960136	2.91247	6.00363	3.1409	4.49457	3.32795	2.04391	4.68811	4.26238	4.84477	7.22465	3.47025	3.81118	9.45959
WBGene00011098	nhr-207	protein_coding	V	12096146	12097931	2.41358	-0.0114294	0.259968	0.828641	NA	-0.276617	1.278	0.970822	1.50091	1.57045	0	4.43726	3.06587	2.34405	1.0656	1.93791	3.09628	3.47025	4.76398	3.1532
WBGene00011100	nhr-209	protein_coding	V	12098149	12100643	22.9715	-0.0695965	0.222888	0.514037	NA	-0.300685	0.460775	22.3289	24.765	21.9863	20.9747	19.413	14.3074	30.4727	20.2463	30.0375	25.8023	16.1945	24.7727	27.3277
WBGene00007547	nhr-154	protein_coding	V	12101293	12103396	70.1567	-0.04962	0.187758	0.684306	0.783206	-0.117135	0.288088	52.4244	70.5427	75.3817	56.9313	76.5428	67.4491	70.3216	79.9196	61.044	75.3427	69.405	90.5156	66.2172
WBGene00007546	nhr-153	protein_coding	V	12104220	12106537	27.7918	-0.14206	0.229445	0.190626	NA	-0.603421	0.461074	33.008	25.5154	10.9932	20.9747	29.9515	21.4611	23.4405	34.099	23.2549	21.6739	33.5458	47.6398	35.7362
WBGene00003726	nhr-136	protein_coding	V	12107141	12109313	38.2008	-0.151216	0.219638	0.18787	NA	-0.528656	0.401438	46.5995	45.7777	34.5499	40.4512	49.3646	25.5489	45.3184	36.2302	31.0065	25.8023	32.389	45.7342	37.8384
WBGene00007548	C13C4.4	protein_coding	V	12109046	12111805	40.3399	-0.13499	0.218732	0.236194	NA	-0.479777	0.405028	39.8037	44.2768	43.9726	58.4295	51.5832	35.7685	41.4116	57.5421	35.8513	20.6418	27.762	29.5367	37.8384
WBGene00007549	spin-1	protein_coding	V	12114993	12117443	194.746	-0.210818	0.164619	0.0859896	0.210664	-0.366283	0.213334	230.085	247.65	201.018	203.754	210.215	149.206	217.997	246.152	200.573	120.755	152.691	178.173	173.426
WBGene00007551	C13C4.7	protein_coding	V	12118694	12120481	4.6589	-0.0459139	0.258427	0.460795	NA	-0.776583	1.05294	8.7374	2.25136	7.85226	5.99277	4.99192	3.06587	3.12541	0	3.87581	4.12837	3.47025	5.71677	7.35746
WBGene00007550	C13C4.6	protein_coding	V	12121574	12124939	26.0038	-0.154731	0.230358	0.157851	NA	-0.644032	0.456004	26.2122	18.7613	36.1204	20.9747	28.8422	17.3733	26.5659	28.7711	25.1928	19.6098	23.135	38.1118	28.3788
WBGene00007757	C27A7.6	protein_coding	V	12124850	12130788	549.204	0.253715	0.115345	0.0120886	0.0707565	0.32326	0.128812	615.501	583.853	629.751	578.302	556.877	497.693	561.792	542.388	547.458	519.142	607.294	439.239	460.367
WBGene00007753	enpp-1	protein_coding	V	12131457	12137395	123.219	-0.203069	0.205871	0.099035	0.228415	-0.534107	0.323789	178.631	135.082	100.509	154.314	127.017	78.6907	155.489	148.118	100.771	70.1823	102.951	122.911	127.179
WBGene00007755	C27A7.3	protein_coding	V	12140925	12144293	15.568	0.0669734	0.242769	0.440954	NA	0.512746	0.665401	30.0955	15.7595	6.2818	14.9819	18.3037	8.17565	18.7524	22.3775	14.5343	19.6098	11.5675	11.4335	10.5107
WBGene00000490	che-11	protein_coding	V	12144244	12150707	3.87683	-0.0234006	0.260774	0.659594	NA	-0.560378	1.27222	5.82493	1.50091	0	11.9855	1.66397	5.10978	4.68811	4.26238	1.93791	3.09628	2.3135	3.81118	4.20426
WBGene00007758	C27A7.8	protein_coding	V	12153157	12154118	53.5012	-0.293879	0.233943	0.0191636	0.0918313	-0.849	0.362459	2.91247	6.75408	6.2818	2.99638	12.2025	9.19761	14.0643	2.13119	13.5653	105.273	117.989	177.22	224.928
WBGene00007756	C27A7.5	protein_coding	V	12154867	12162320	519.817	-0.185174	0.139365	0.104686	0.235967	-0.271463	0.167307	676.663	544.079	474.276	690.666	600.14	598.867	636.801	583.946	534.862	324.077	318.106	392.552	382.588
WBGene00044790	clec-224	protein_coding	V	12177073	12179438	1.02642	0.0129875	0.268358	0.722755	NA	0.695668	1.96085	1.94164	0.750454	1.57045	1.49819	0.554658	1.02196	0.781351	0	0	2.06418	1.15675	0.952795	1.05107
WBGene00014123	elpc-3	protein_coding	V	12179497	12181410	756.085	0.0281594	0.107026	0.768834	0.845085	0.035129	0.119527	838.79	761.711	873.171	829.998	810.91	753.182	787.602	738.457	739.311	644.026	720.656	645.995	685.295
WBGene00014124	usip-1	protein_coding	V	12181348	12184194	2840.97	0.164159	0.0930163	0.0553195	0.164686	0.192556	0.10048	2921.2	2893.75	2928.89	3048.82	2963.54	2826.73	2844.12	2622.43	2788.65	3084.92	2830.57	2381.04	2797.94
WBGene00014125	ZK863.8	protein_coding	V	12186326	12187516	8.47938	-0.0107749	0.243871	0.892758	NA	-0.100263	0.743707	5.82493	6.75408	4.71135	5.99277	8.31987	3.06587	11.7203	14.9183	12.5964	7.22465	10.4108	12.3863	6.3064
WBGene00001088	dpy-30	protein_coding	V	12191519	12192385	1327.64	0.0344196	0.110881	0.726439	0.814934	0.0437093	0.124931	1309.64	1392.84	1455.81	1349.87	1311.77	1625.93	1321.27	1286.17	1193.75	1328.3	1215.74	1291.04	1177.19
WBGene00004384	rnp-1	protein_coding	V	12192273	12194366	1182.54	0.192438	0.119809	0.0640005	0.176883	0.252613	0.136387	1048.49	1170.71	1272.07	1171.59	1058.29	1402.12	1085.3	1163.63	1183.09	1278.76	1340.67	1105.24	1093.11
WBGene00014098	ogdh-2	protein_coding	V	12194507	12205494	1848.84	0.103529	0.0961698	0.239778	0.390209	0.123186	0.104791	1953.29	1990.2	1980.34	2019.56	1787.11	1924.34	2001.82	2031.02	1885.58	1789.65	1577.81	1469.21	1624.95
WBGene00014099	ZK836.3	protein_coding	V	12194565	12195945	11.8972	0.081723	0.245081	0.346336	NA	0.632782	0.671942	18.4456	9.00544	28.2681	5.99277	7.21055	3.06587	7.81351	11.7215	9.68953	18.5777	13.881	10.4807	10.5107
WBGene00003057	lon-3	protein_coding	V	12197437	12198645	24.9204	0.0488769	0.231803	0.615214	NA	0.275816	0.54873	23.2997	30.0181	14.1341	26.9674	16.0851	40.8783	18.7524	39.427	31.0065	23.7381	21.9783	21.9143	15.766
WBGene00006874	vab-8	protein_coding	V	12213327	12225934	215.731	-0.35222	0.162028	0.00432285	0.0385994	-0.553479	0.193959	248.53	220.633	230.856	220.234	209.106	260.599	239.875	247.218	249.021	161.006	113.362	209.615	194.447
WBGene00199474	ZK836.12	ncRNA	V	12220592	12220751	0.716521	-0.014683	0.273238	0.59117	NA	-1.45798	2.71434	0	0.750454	0	0	0	2.04391	1.5627	0	0.968953	1.03209	0	1.90559	1.05107
WBGene00197467	ZK836.8	ncRNA	V	12221203	12221423	0.971056	-0.00730469	0.269411	0.826925	NA	-0.474478	2.17006	0	0	0	1.49819	0	3.06587	0.781351	1.0656	0.968953	1.03209	1.15675	0.952795	2.10213
WBGene00003515	myo-3	protein_coding	V	12226817	12234343	1332.08	-0.412806	0.141851	0.000350942	0.00796722	-0.566668	0.158532	1659.14	1445.37	1458.95	1423.28	1205.27	1434.83	1355.64	1613.31	1234.45	984.616	823.606	1493.98	1184.55
WBGene00011449	T04H1.2	protein_coding	V	12241971	12245044	2444.28	0.16681	0.103367	0.0735809	0.192001	0.203666	0.11383	2219.3	2481	2566.12	2367.14	2464.9	2804.25	2236.23	2381.61	2534.78	2689.63	2512.46	2204.77	2313.4
WBGene00197454	T04H1.11	ncRNA	V	12245360	12245509	2.65303	-0.0125606	0.258832	0.819474	NA	-0.277351	1.21527	0.970822	3.75227	3.1409	0	1.10932	1.02196	3.90676	3.19679	2.90686	3.09628	3.47025	4.76398	3.1532
WBGene00004296	rad-50	protein_coding	V	12245646	12251246	2677.78	0.470213	0.138189	3.4998e-05	0.00155152	0.619744	0.14976	2402.78	2549.29	2611.66	2701.24	2497.07	2687.75	2538.61	2532.92	2590.98	4049.93	3035.31	1932.27	2681.27
WBGene00011451	T04H1.5	protein_coding	V	12251341	12252407	399.697	0.0888465	0.15535	0.458014	0.59843	0.14885	0.200574	380.562	359.467	384.761	331.1	403.236	340.312	359.422	331.4	343.009	582.1	448.819	350.629	581.239
WBGene00003075	lrx-1	protein_coding	V	12252572	12255450	2.66219	0.0161522	0.265154	0.710883	NA	0.595706	1.6071	0	3.00181	4.71135	0	1.10932	6.13174	6.25081	0	0.968953	5.16046	2.3135	2.85839	2.10213
WBGene00303013	T04H1.12	protein_coding	V	12255643	12256715	0.810967	-0.0110201	0.270944	0.721302	NA	-0.845177	2.3693	2.91247	0.750454	0	0	0	0	0.781351	0	0	1.03209	1.15675	2.85839	1.05107
WBGene00011452	ugt-55	protein_coding	V	12256698	12258804	5.71584	-0.000804267	0.250516	0.990732	NA	-0.0105293	0.906431	4.85411	5.25318	4.71135	5.99277	7.21055	3.06587	3.12541	2.13119	3.87581	2.06418	15.0378	8.57516	8.40853
WBGene00011453	ugt-56	protein_coding	V	12258982	12261215	1.10954	0.0117222	0.269468	0.730907	NA	0.730545	2.12417	0.970822	0.750454	0	0	2.21863	0	0	3.19679	1.93791	1.03209	2.3135	0.952795	1.05107
WBGene00006539	tbb-6	protein_coding	V	12261531	12263368	20.4936	-0.0608195	0.228673	0.547605	NA	-0.307895	0.512004	18.4456	17.2604	14.1341	13.4837	11.6478	18.3952	12.5016	18.1151	4.84477	27.8665	33.5458	25.7255	50.4512
WBGene00010091	ssp-35	protein_coding	V	12263500	12263823	21.163	0.0910271	0.251223	0.269243	NA	0.809614	0.732811	52.4244	37.5227	17.275	28.4656	32.7248	18.3952	25.0032	19.1807	16.4722	7.22465	10.4108	4.76398	5.25533
WBGene00010092	F55C5.2	pseudogene	V	12264002	12265492	1.22282	-0.00950664	0.26694	0.806776	NA	-0.447687	1.83038	1.94164	0.750454	1.57045	0	0	1.02196	0	0	0	1.03209	3.47025	1.90559	4.20426
WBGene00006677	twk-24	protein_coding	V	12265707	12269322	33.4652	-0.0285071	0.213401	0.79915	NA	-0.103276	0.405885	37.8621	31.5191	37.6908	44.9457	27.1782	25.5489	39.8489	33.0335	34.8823	28.8986	30.0755	25.7255	37.8384
WBGene00010094	tsfm-1	protein_coding	V	12270271	12271551	651.793	0.0490072	0.108025	0.611506	0.728461	0.0613938	0.120872	662.101	690.417	705.133	663.699	648.395	665.294	714.155	699.03	655.981	588.293	622.332	629.798	528.686
WBGene00010093	capg-2	protein_coding	V	12271873	12275658	2440.87	0.156122	0.0977379	0.0800643	0.201635	0.18648	0.106541	2352.3	2447.23	2663.49	2412.09	2285.19	2564.09	2250.29	2187.67	2450.48	2736.08	2648.96	2226.68	2506.79
WBGene00044791	bnc-1	protein_coding	V	12275570	12277046	2.92698	-0.0056822	0.259217	0.915885	NA	-0.131867	1.24853	4.85411	3.75227	3.1409	1.49819	2.21863	0	3.12541	4.26238	3.87581	3.09628	2.3135	3.81118	2.10213
WBGene00010098	F55C5.10	protein_coding	V	12283487	12284126	0.714291	0.000650488	0.272161	0.980668	NA	0.0668573	2.75917	0	1.50091	0	1.49819	2.21863	0	0	0	0	2.06418	0	0.952795	1.05107
WBGene00010096	rskd-1	protein_coding	V	12284060	12288615	1583.55	0.0616102	0.0932255	0.473084	0.612406	0.0725641	0.101139	1476.62	1506.91	1666.25	1658.5	1519.21	1730.17	1597.08	1576.02	1538.7	1639.99	1597.47	1522.57	1556.63
WBGene00010097	srpa-68	protein_coding	V	12288922	12291658	2560.41	0.117798	0.0791758	0.114738	0.249193	0.132147	0.0837835	2634.81	2532.78	2685.47	2635.32	2585.26	2614.16	2623.78	2612.84	2572.57	2637	2480.07	2248.6	2422.71
WBGene00005241	srh-16	protein_coding	V	12291861	12294196	2.41338	0.0850069	0.287975	0.0835877	NA	2.57033	1.48554	1.94164	3.75227	3.1409	1.49819	2.21863	1.02196	1.5627	1.0656	0.968953	5.16046	6.9405	0	2.10213
WBGene00196838	F55C5.14	ncRNA	V	12296887	12297125	0.74693	-0.0175463	0.274192	0.510058	NA	-1.8422	2.79652	0	0.750454	0	0	1.66397	0	0	2.13119	0	0	1.15675	1.90559	2.10213
WBGene00001493	frm-7	protein_coding	V	12302484	12306974	881.583	-0.212108	0.118319	0.0394411	0.136087	-0.275683	0.133856	894.127	972.588	876.312	892.922	753.226	923.849	768.85	930.265	894.344	837.027	770.396	967.087	979.593
WBGene00219860	C51F7.4	snoRNA	V	12303599	12303693	0.825729	-0.0189599	0.273979	0.492638	NA	-1.84452	2.68834	0	1.50091	0	0	0	0	0	2.13119	1.93791	0	1.15675	1.90559	2.10213
WBGene00014290	C51F7.3	snoRNA	V	12303708	12303783	1.55532	0.0140454	0.269028	0.692404	NA	0.80321	2.03039	1.94164	0.750454	0	4.49457	0	0	1.5627	0	2.90686	3.09628	2.3135	0	3.1532
WBGene00011014	hpo-30	protein_coding	V	12308725	12310356	3.03284	0.0426088	0.2695	0.344409	NA	1.48109	1.56648	0.970822	4.50272	0	2.99638	5.54658	2.04391	4.68811	6.39357	4.84477	2.06418	3.47025	1.90559	0
WBGene00011016	R04F11.3	protein_coding	V	12314919	12317180	1713.85	0.201681	0.129214	0.0647273	0.178205	0.277696	0.150339	1616.42	1755.31	1774.61	1733.41	1785.44	1972.38	1658.03	1595.2	1583.27	2184.94	1543.11	1372.03	1705.88
WBGene00011017	R04F11.5	protein_coding	V	12317278	12318019	336.5	-0.0569793	0.145177	0.62426	0.73764	-0.0885942	0.18087	345.613	360.218	323.513	359.566	385.487	289.214	321.917	293.039	326.537	275.569	388.668	337.29	367.873
WBGene00011015	R04F11.2	protein_coding	V	12318381	12320236	2452.73	-0.108387	0.113307	0.278083	0.428665	-0.138872	0.128036	2652.29	2360.93	2335.26	2702.74	2802.13	2252.39	2740.2	2779.07	2469.86	2014.64	2170.06	2474.41	2131.56
WBGene00006668	twk-13	protein_coding	V	12320170	12337994	26.2382	-0.209544	0.255664	0.0501329	NA	-1.01472	0.518022	30.0955	32.2695	14.1341	35.9566	27.1782	22.483	32.8168	24.5087	28.0996	23.7381	6.9405	32.395	30.4809
WBGene00009092	tomm-20	protein_coding	V	12342314	12343469	1047.16	0.0604435	0.102953	0.515708	0.649939	0.0740222	0.113884	1058.2	1098.66	1014.51	1080.2	1108.21	1132.33	1055.61	1054.94	1002.87	979.456	1076.93	1066.18	884.997
WBGene00004898	snb-2	protein_coding	V	12344188	12345908	83.9248	-0.239449	0.185697	0.0576401	0.166987	-0.48834	0.257234	84.4615	78.7976	61.2476	70.415	63.7857	60.2954	71.103	76.7229	80.4231	75.3427	109.891	142.919	115.617
WBGene00009093	F23H12.3	protein_coding	V	12345145	12350465	39.827	-0.250709	0.229031	0.0392514	NA	-0.777586	0.377187	35.9204	33.7704	34.5499	28.4656	38.2714	27.5928	30.4727	51.1486	39.7271	25.8023	47.4268	65.7429	58.8597
WBGene00005018	sqt-3	protein_coding	V	12352745	12354320	164.915	-0.480494	0.225353	0.000577984	0.0111575	-0.899478	0.261344	116.499	95.3076	62.818	100.379	99.8384	100.152	96.1062	128.937	163.753	241.51	170.042	425.9	342.647
WBGene00009094	F23H12.5	protein_coding	V	12358647	12363681	8.4053	-0.14286	0.27902	0.0693962	NA	-1.52077	0.837509	6.79576	4.50272	7.85226	8.98915	9.42919	4.08783	10.9389	9.59036	0.968953	7.22465	4.627	14.2919	19.9703
WBGene00009096	fipr-1	protein_coding	V	12361301	12361744	15.9075	-0.000754649	0.238596	0.993094	NA	-0.00565102	0.65291	33.9788	21.7632	9.42271	8.98915	18.3037	14.3074	22.6592	18.1151	13.5653	12.3851	10.4108	12.3863	10.5107
WBGene00009097	fipr-2	protein_coding	V	12365348	12365869	19.0644	-0.00271332	0.235518	0.976254	NA	-0.0181117	0.608483	18.4456	37.5227	20.4159	25.4693	17.7491	22.483	22.6592	18.1151	23.2549	10.3209	10.4108	10.4807	10.5107
WBGene00009095	F23H12.7	protein_coding	V	12371686	12372969	1.85897	-0.0386015	0.2712	0.345384	NA	-1.65151	1.75025	1.94164	0	1.57045	1.49819	2.77329	0	3.90676	2.13119	0.968953	0	2.3135	2.85839	4.20426
WBGene00044218	F23H12.10	protein_coding	V	12373663	12374263	48.1143	0.0600991	0.203766	0.609704	0.727456	0.179089	0.350814	51.4536	44.2768	45.5431	32.9602	53.8018	38.8344	43.7557	50.083	42.6339	48.5083	69.405	39.0646	65.1661
WBGene00010461	K01D12.1	protein_coding	V	12377556	12378934	1.23791	-0.0380927	0.276419	0.258428	NA	-2.47212	2.1875	0.970822	0.750454	0	1.49819	1.66397	0	0	3.19679	0.968953	1.03209	0	2.85839	3.1532
WBGene00010463	K01D12.3	pseudogene	V	12381254	12385623	5.0915	0.0162442	0.255013	0.794134	NA	0.272005	1.04238	3.88329	4.50272	1.57045	8.98915	7.76521	1.02196	5.46946	7.45917	7.75162	6.19255	3.47025	2.85839	5.25533
WBGene00010474	K01D12.15	protein_coding	V	12386454	12386708	5.42315	0.0509275	0.268885	0.302788	NA	1.45406	1.41106	13.5915	11.2568	3.1409	5.99277	7.76521	6.13174	4.68811	5.32798	4.84477	1.03209	4.627	0	2.10213
WBGene00006669	twk-14	protein_coding	V	12387039	12395706	1.42372	-0.0161407	0.268629	0.661087	NA	-0.855002	1.95022	0	1.50091	0	1.49819	2.77329	0	2.34405	1.0656	2.90686	0	2.3135	0.952795	3.1532
WBGene00010464	K01D12.5	protein_coding	V	12397845	12398783	1.17408	-0.0161426	0.268573	0.662004	NA	-0.849636	1.94359	0.970822	3.00181	0	1.49819	1.10932	1.02196	1.5627	0	0	1.03209	1.15675	2.85839	1.05107
WBGene00010465	miga-1	protein_coding	V	12398753	12400859	1171.89	0.0733969	0.0986393	0.414249	0.560003	0.0882637	0.108108	1164.99	1221.74	1199.82	1313.91	1169.22	1243.72	1257.19	1166.83	1190.84	1164.2	1053.8	989.954	1098.36
WBGene00010466	K01D12.7	protein_coding	V	12401229	12401483	6.98327	0.0224374	0.255308	0.719446	NA	0.373258	1.03914	17.4748	11.2568	6.2818	11.9855	7.21055	5.10978	8.59486	4.26238	4.84477	2.06418	5.78375	3.81118	2.10213
WBGene00010468	K01D12.9	protein_coding	V	12403956	12404644	1.21359	-0.0102103	0.271392	0.731656	NA	-0.846055	2.46718	0	0	0	1.49819	1.10932	1.02196	0.781351	7.45917	0.968953	1.03209	0	1.90559	0
WBGene00010470	cdr-4	protein_coding	V	12407366	12408625	106.676	-0.347232	0.232507	0.00800006	0.0556857	-0.869116	0.327713	133.003	108.816	81.6635	121.353	110.932	64.3833	100.794	122.543	67.8267	80.5032	87.913	181.984	125.077
WBGene00010473	hrg-2	protein_coding	V	12409415	12410513	6.95365	0.056784	0.255529	0.410933	NA	0.759214	0.923334	11.6499	6.00363	4.71135	1.49819	9.42919	4.08783	4.68811	7.45917	8.72058	4.12837	16.1945	7.62236	4.20426
WBGene00010472	cdr-7	protein_coding	V	12410879	12412113	48.8202	0.00685326	0.210767	0.951832	0.968811	0.023651	0.391528	58.2493	54.0327	39.2613	61.4258	45.482	31.6807	65.6335	60.7389	54.2614	30.9628	52.0538	51.4509	29.4298
WBGene00010471	cdr-6	protein_coding	V	12412487	12413701	360.623	-0.376024	0.145136	0.00130814	0.0191659	-0.53305	0.165843	398.037	348.961	359.633	365.559	382.714	353.597	399.271	339.925	374.016	275.569	283.404	466.87	340.545
WBGene00008296	cdr-2	protein_coding	V	12414656	12415709	84.3635	-0.665846	0.364472	8.72147e-05	0.00295231	-1.30136	0.331671	98.053	90.0544	72.2408	101.877	55.4658	52.1198	79.6978	90.5756	60.0751	56.7651	57.8375	170.55	111.413
WBGene00008298	C54D10.3	protein_coding	V	12418592	12419428	107.154	0.129442	0.185725	0.294343	0.444031	0.287843	0.274492	103.878	123.074	92.6566	151.317	139.219	124.679	98.4503	109.756	85.2679	121.787	78.659	99.0907	65.1661
WBGene00008299	C54D10.4	protein_coding	V	12419413	12420943	3.80813	0.00292565	0.265891	0.942304	NA	0.12656	1.74868	9.70822	7.50454	9.42271	4.49457	3.88261	0	3.90676	6.39357	0	1.03209	1.15675	0.952795	1.05107
WBGene00008300	C54D10.5	protein_coding	V	12429339	12431348	2.72493	-0.0244112	0.263645	0.612795	NA	-0.7236	1.42979	3.88329	2.25136	1.57045	5.99277	0.554658	3.06587	0.781351	1.0656	4.84477	3.09628	1.15675	1.90559	5.25533
WBGene00045400	C54D10.13	protein_coding	V	12431370	12432289	4.91921	0.037396	0.255321	0.564842	NA	0.571308	0.992431	1.94164	1.50091	0	0	6.6559	1.02196	2.34405	2.13119	3.87581	9.28883	17.3513	10.4807	7.35746
WBGene00138721	pals-37	protein_coding	V	12437440	12441520	1.31577	-0.017019	0.270531	0.610088	NA	-1.11111	2.17886	2.91247	0.750454	3.1409	0	0	0	3.12541	0	0	0	2.3135	3.81118	1.05107
WBGene00008301	pals-39	protein_coding	V	12441663	12443854	3.33573	-0.00664558	0.258162	0.905248	NA	-0.142039	1.19326	2.91247	1.50091	6.2818	2.99638	2.21863	0	0	3.19679	0.968953	4.12837	6.9405	3.81118	8.40853
WBGene00008302	pals-38	protein_coding	V	12445164	12446995	1.72741	-0.0244725	0.266613	0.568689	NA	-0.934772	1.64	0	1.50091	0	1.49819	1.10932	2.04391	3.12541	1.0656	2.90686	3.09628	0	1.90559	4.20426
WBGene00008303	C54D10.9	protein_coding	V	12447153	12448705	1.11932	0.000955486	0.271839	0.972354	NA	0.0928862	2.68021	1.94164	2.25136	0	0	3.32795	0	0.781351	3.19679	0.968953	1.03209	0	0	1.05107
WBGene00008304	C54D10.10	protein_coding	V	12448682	12450002	6.05476	-0.0122989	0.259609	0.818407	NA	-0.288393	1.2561	25.2414	3.75227	1.57045	10.4873	5.54658	3.06587	3.90676	9.59036	0.968953	3.09628	3.47025	3.81118	4.20426
WBGene00009200	F28C1.1	protein_coding	V	12450805	12453343	1215.5	0.189847	0.156378	0.115065	0.249434	0.312288	0.198174	1177.61	1218.74	1169.99	1170.09	1255.19	1198.76	1257.98	1255.27	1133.68	1628.64	1119.73	813.687	1402.12
WBGene00001179	egl-10	protein_coding	V	12453290	12463008	270.205	-0.161757	0.141701	0.15992	0.304974	-0.241887	0.17212	296.101	233.391	287.393	245.703	252.369	219.721	295.351	294.104	309.096	276.601	217.469	296.319	289.043
WBGene00198454	F28C1.13	ncRNA	V	12459197	12459335	2.03134	-0.0209601	0.266773	0.614701	NA	-0.85419	1.69693	0	1.50091	3.1409	4.49457	1.10932	1.02196	3.90676	3.19679	1.93791	1.03209	1.15675	2.85839	1.05107
WBGene00009201	F28C1.3	protein_coding	V	12468663	12473539	652.146	-0.117714	0.104979	0.212339	0.362683	-0.145124	0.116364	600.939	638.636	680.005	665.197	631.755	699.018	636.02	660.669	668.578	634.737	598.04	662.193	702.112
WBGene00196202	W04D2.8	ncRNA	V	12475799	12475927	3.21293	-0.0277404	0.262732	0.584041	NA	-0.73889	1.34959	1.94164	2.25136	3.1409	0	3.88261	2.04391	0	6.39357	0.968953	1.03209	6.9405	4.76398	8.40853
WBGene00198728	W04D2.10	ncRNA	V	12478101	12478382	2.50597	0.0347396	0.266633	0.452872	NA	1.13308	1.50949	0	4.50272	0	0	4.43726	1.02196	1.5627	2.13119	0	7.22465	5.78375	3.81118	2.10213
WBGene00000228	atn-1	protein_coding	V	12478411	12484449	927.279	-0.357108	0.145681	0.00231194	0.0269763	-0.512056	0.168057	1049.46	788.727	967.398	928.879	767.092	893.19	897.773	1020.84	800.355	718.336	906.892	1241.49	1074.19
WBGene00198139	W04D2.9	ncRNA	V	12479261	12479407	1.26741	0.0110799	0.269485	0.74388	NA	0.697817	2.13583	0.970822	0	0	0	0.554658	0	0.781351	3.19679	0.968953	6.19255	0	3.81118	0
WBGene00012242	srt-39	protein_coding	V	12484885	12486068	0.829851	-0.00779414	0.273146	0.75995	NA	-0.892007	2.91938	0	0	0	2.99638	0.554658	0	0.781351	3.19679	0	0	1.15675	0	2.10213
WBGene00002133	inx-11	protein_coding	V	12487234	12493269	125.586	-0.0211439	0.17363	0.863047	0.908377	-0.0424091	0.245854	144.653	141.085	108.361	152.816	145.32	111.393	135.174	92.7068	130.809	112.498	119.145	111.477	127.179
WBGene00012244	mrps-11	protein_coding	V	12493239	12494622	641.487	0.210498	0.120475	0.0435337	0.143251	0.276544	0.137001	688.313	578.6	581.067	623.248	672.8	622.372	632.113	585.012	579.434	754.459	765.769	559.291	696.857
WBGene00012243	W04D2.4	protein_coding	V	12494728	12497755	1475.19	0.166607	0.110315	0.0889821	0.215116	0.209637	0.123258	1466.91	1519.67	1496.64	1460.74	1524.2	1566.66	1410.34	1368.22	1479.59	1707.08	1447.09	1205.29	1525.1
WBGene00012245	rbm-25	protein_coding	V	12498213	12503708	2048.25	0.248823	0.132805	0.0250462	0.105068	0.345946	0.154393	1833.88	2146.3	2176.65	1988.1	1918.56	2445.54	1867.43	1887.17	1978.6	2634.93	2056.7	1641.67	2051.68
WBGene00012142	T28H10.1	protein_coding	V	12503794	12505146	41.0916	0.15051	0.213132	0.200837	NA	0.474748	0.371137	39.8037	44.2768	29.8386	49.4403	52.6925	24.527	28.91	30.9023	32.9444	57.7972	58.9943	40.9702	43.0937
WBGene00012145	nlp-46	protein_coding	V	12505059	12506285	1.61791	0.0223921	0.269257	0.550484	NA	1.14306	1.91456	3.88329	1.50091	0	0	2.21863	0	3.90676	0	0	3.09628	3.47025	1.90559	1.05107
WBGene00012143	T28H10.2	protein_coding	V	12510645	12512949	39.4272	-0.12261	0.226315	0.258033	NA	-0.515704	0.45595	55.3369	57.0345	34.5499	58.4295	49.9192	27.5928	45.3184	49.0174	29.0686	19.6098	24.2918	37.159	25.2256
WBGene00012144	lgmn-1	protein_coding	V	12513056	12514941	363.498	-0.181147	0.143601	0.118155	0.252899	-0.273112	0.174784	213.581	198.12	201.018	214.241	190.802	183.952	171.116	181.151	230.611	580.036	751.888	715.549	893.406
WBGene00000285	cal-1	protein_coding	V	12514835	12517248	20.173	-0.0282122	0.226179	0.78189	NA	-0.138714	0.50103	25.2414	12.7577	14.1341	20.9747	23.2956	13.2854	18.7524	15.9839	22.2859	26.8344	18.508	22.8671	27.3277
WBGene00007552	dyf-4	protein_coding	V	12523638	12525738	2.46338	-0.0420621	0.264177	0.423931	NA	-1.03859	1.29886	3.88329	3.00181	0	1.49819	1.10932	1.02196	3.12541	2.13119	2.90686	2.06418	2.3135	4.76398	4.20426
WBGene00009721	F45D3.1	protein_coding	V	12527058	12528353	1.91816	0.00242607	0.26545	0.953177	NA	0.100128	1.70525	0.970822	0.750454	1.57045	2.99638	0.554658	3.06587	3.90676	0	4.84477	2.06418	1.15675	0.952795	2.10213
WBGene00009722	F45D3.2	protein_coding	V	12541039	12542977	14.119	-0.152741	0.265163	0.085882	NA	-1.18614	0.690606	17.4748	14.2586	7.85226	25.4693	12.2025	14.3074	18.7524	17.0495	5.81372	6.19255	9.254	18.1031	16.8171
WBGene00009723	F45D3.3	protein_coding	V	12549211	12550385	183.609	-0.249624	0.195466	0.0485421	0.153326	-0.551496	0.279579	182.515	213.879	166.468	169.296	206.333	111.393	168.772	165.167	114.336	152.75	208.215	314.422	213.366
WBGene00009724	F45D3.4	protein_coding	V	12552213	12553191	212.465	-0.389991	0.222565	0.00367107	0.0352407	-0.841438	0.289639	153.39	205.624	103.65	191.768	205.778	128.767	136.736	161.97	127.902	177.52	305.382	483.067	380.486
WBGene00201625	F45D3.15	ncRNA	V	12554533	12554637	0.965679	-0.0316913	0.277058	0.280356	NA	-2.74196	2.53998	1.94164	0.750454	1.57045	0	0	0	0	0	0	1.03209	0	0.952795	6.3064
WBGene00004759	sel-1	protein_coding	V	12560732	12563383	1988.25	0.191379	0.109027	0.0486904	0.153629	0.238903	0.121191	1859.12	1984.2	1956.78	1985.1	2002.32	2058.22	2035.42	2054.47	1999.92	2366.59	1914.42	1627.37	2003.33
WBGene00008452	mrps-5	protein_coding	V	12563487	12565801	1064.27	0.157882	0.103278	0.0901788	0.216951	0.192807	0.113787	1235.86	1121.93	1115.02	1086.19	1066.05	1190.58	1113.43	1001.66	1072.63	971.199	1073.46	920.4	867.129
WBGene00008454	E02A10.4	protein_coding	V	12566016	12567950	5.8408	0.0277612	0.251211	0.691081	NA	0.357141	0.89872	8.7374	7.50454	3.1409	5.99277	8.31987	3.06587	5.46946	2.13119	3.87581	5.16046	10.4108	4.76398	7.35746
WBGene00008453	E02A10.3	protein_coding	V	12579599	12588004	17.4451	-0.118237	0.237703	0.235227	NA	-0.643619	0.542222	25.2414	14.2586	20.4159	14.9819	19.9677	19.4172	17.9711	13.8527	16.4722	13.4172	11.5675	17.1503	22.0724
WBGene00007584	C14C10.1	protein_coding	V	12588330	12589644	34.7604	0.1407	0.269702	0.0893018	NA	1.30296	0.766857	88.3448	49.5299	15.7045	53.9349	53.8018	20.4391	42.193	57.5421	32.9444	18.5777	8.09725	7.62236	3.1532
WBGene00007590	ttr-43	protein_coding	V	12589633	12590701	4.62366	-0.0416854	0.258967	0.489737	NA	-0.755268	1.09344	3.88329	6.75408	6.2818	7.49096	2.21863	5.10978	5.46946	1.0656	3.87581	2.06418	4.627	2.85839	8.40853
WBGene00007585	C14C10.2	protein_coding	V	12590976	12592479	150.239	0.181846	0.155884	0.130577	0.269462	0.29885	0.197674	126.207	152.342	157.045	131.841	157.523	127.745	117.984	111.887	130.809	194.033	213.999	157.211	174.477
WBGene00007587	mma-1	protein_coding	V	12592568	12596296	2990.66	0.125099	0.0944873	0.149522	0.293551	0.147787	0.102543	3075.56	3260.72	2930.46	3162.68	2964.65	3330.56	3007.42	2881.37	2969.84	3195.36	2740.34	2657.35	2702.29
WBGene00007586	ril-2	protein_coding	V	12596387	12599157	1944.89	0.12258	0.0915802	0.147318	0.291132	0.143279	0.0988766	2012.51	2032.98	1937.94	1884.72	1938.53	1981.57	1939.31	1964.96	1783.84	2115.79	1980.36	1735.04	1976
WBGene00007588	C14C10.5	protein_coding	V	12600192	12607304	8657.53	0.0747069	0.107928	0.438425	0.581839	0.0934809	0.120643	8336.45	8974.68	9945.67	8725.47	8407.51	10343.2	8404.21	8646.24	9356.21	8531.28	7680.82	7441.33	7754.76
WBGene00007589	erg-28	protein_coding	V	12607413	12608107	94.5826	0.0330398	0.170322	0.787154	0.857176	0.0639544	0.236861	93.1989	85.5517	72.2408	85.3969	96.5105	94.02	60.9454	60.7389	64.9199	110.434	153.848	137.203	114.566
WBGene00013853	ZC116.1	protein_coding	V	12609826	12610857	17.7142	0.128432	0.264029	0.118911	NA	1.18612	0.760646	17.4748	17.2604	18.8454	28.4656	16.0851	21.4611	18.7524	45.8206	16.4722	12.3851	8.09725	2.85839	6.3064
WBGene00013855	cubn-1	protein_coding	V	12611329	12628749	94.4237	-0.0812641	0.204166	0.491401	0.628736	-0.240491	0.349509	99.9947	105.814	157.045	88.3933	79.3161	129.788	82.8232	122.543	142.436	49.5404	50.897	49.5454	69.3703
WBGene00013854	cyc-2.2	protein_coding	V	12611682	12612218	20.2099	0.0280637	0.24681	0.714212	NA	0.289861	0.791525	42.7162	29.2677	23.5568	32.9602	21.6317	14.3074	24.2219	33.0335	21.317	5.16046	5.78375	6.66957	2.10213
WBGene00010174	F56H9.2	protein_coding	V	12637663	12638236	505.274	-0.307571	0.167911	0.0136319	0.0754933	-0.516624	0.209429	485.411	532.822	380.049	413.501	462.585	536.527	459.435	524.273	408.898	402.516	571.435	809.876	581.239
WBGene00001670	gpa-8	protein_coding	V	12638666	12640484	1.37952	-0.024381	0.269144	0.525385	NA	-1.18507	1.86606	0.970822	1.50091	3.1409	0	1.10932	1.02196	0.781351	0	1.93791	0	2.3135	0.952795	4.20426
WBGene00001671	gpa-9	protein_coding	V	12645477	12649313	6.20866	-0.0451166	0.250247	0.541416	NA	-0.511265	0.837216	9.70822	4.50272	3.1409	1.49819	4.43726	2.04391	4.68811	5.32798	7.75162	5.16046	10.4108	10.4807	11.5617
WBGene00003011	lin-25	protein_coding	V	12649925	12658714	259.095	-0.285388	0.141213	0.01316	0.0741836	-0.411206	0.165848	296.101	264.91	254.413	226.227	259.58	238.116	262.534	274.924	250.959	244.606	201.275	278.216	316.371
WBGene00195166	W05B10.6	protein_coding	V	12656807	12658242	1.7914	0.0105111	0.266853	0.788568	NA	0.486275	1.81331	3.88329	0	0	4.49457	1.66397	1.02196	0	1.0656	1.93791	3.09628	2.3135	3.81118	0
WBGene00012277	ccch-3	protein_coding	V	12658669	12659687	438.363	0.19615	0.13375	0.0785469	0.19935	0.27737	0.15767	396.095	384.983	384.761	370.053	409.892	362.795	346.92	318.613	362.388	649.186	644.31	440.191	628.537
WBGene00012276	his-74	protein_coding	V	12659704	12660330	1887.37	0.0160883	0.122874	0.879035	0.920486	0.0217348	0.142812	1856.21	1996.96	1791.88	1883.23	1950.73	2285.09	1890.09	1815.77	1739.27	1755.59	1936.4	2099.01	1535.61
WBGene00012278	W05B10.3	protein_coding	V	12661266	12661719	2.97642	0.00469958	0.259842	0.928761	NA	0.114806	1.28413	0.970822	6.75408	3.1409	0	3.88261	1.02196	0	2.13119	1.93791	5.16046	4.627	3.81118	5.25533
WBGene00012279	W05B10.4	protein_coding	V	12668226	12669689	15.6623	-0.0287986	0.234788	0.756191	NA	-0.184027	0.592707	15.5332	18.7613	12.5636	17.9783	10.5385	14.3074	6.25081	12.7871	15.5032	16.5135	20.8215	30.4894	11.5617
WBGene00010735	frpr-15	protein_coding	V	12680107	12692539	3.43212	0.00271946	0.262061	0.954988	NA	0.0804483	1.42527	5.82493	0.750454	4.71135	2.99638	6.10124	0	3.12541	5.32798	2.90686	3.09628	3.47025	0	6.3064
WBGene00010734	parn-1	protein_coding	V	12692486	12695255	378.872	0.162183	0.134958	0.147829	0.291429	0.232422	0.160596	383.475	391.737	435.015	406.01	371.066	478.276	395.364	380.417	385.643	358.136	343.555	329.667	266.971
WBGene00010737	K10C8.4	protein_coding	V	12696268	12696862	10.4135	0.016609	0.241063	0.843547	NA	0.13612	0.68971	8.7374	12.7577	15.7045	10.4873	12.2025	7.1537	11.7203	9.59036	4.84477	8.25674	13.881	9.52795	10.5107
WBGene00010736	istr-1	protein_coding	V	12697858	12704269	1733.27	0.0277156	0.0878036	0.734377	0.820708	0.0320213	0.094372	1643.6	1768.82	1898.68	1706.44	1717.78	1720.97	1698.66	1735.85	1775.12	1784.49	1686.54	1706.46	1689.06
WBGene00011242	R11D1.1	protein_coding	V	12704377	12707766	627.697	0.218468	0.130104	0.0463333	0.148895	0.301325	0.151241	593.172	571.095	593.631	666.695	602.359	594.779	537.57	544.519	563.931	840.123	755.358	531.66	765.176
WBGene00011244	R11D1.3	protein_coding	V	12711293	12712099	8.78609	-0.0399951	0.255813	0.536723	NA	-0.616478	0.997899	22.3289	16.51	3.1409	10.4873	13.3118	6.13174	3.90676	11.7215	6.78267	1.03209	6.9405	6.66957	5.25533
WBGene00045336	R11D1.12	protein_coding	V	12724558	12725993	0.830457	-0.0122095	0.273459	0.639318	NA	-1.33916	2.85746	0.970822	3.00181	0	0	2.21863	1.02196	1.5627	0	0.968953	0	0	0	1.05107
WBGene00045517	R11D1.13	protein_coding	V	12727154	12727636	3.21997	-0.00260452	0.258765	0.961918	NA	-0.0586066	1.22744	1.94164	2.25136	1.57045	7.49096	3.32795	0	5.46946	2.13119	1.93791	3.09628	4.627	3.81118	4.20426
WBGene00004442	rpl-28	protein_coding	V	12727593	12728112	8399.78	-0.208929	0.128488	0.054818	0.164364	-0.286166	0.14902	8689.83	9130.02	9466.68	9221.37	8882.85	11161.8	8957.41	9436.91	8644.03	5469.06	6069.47	8262.64	5805.04
WBGene00011247	mrpl-49	protein_coding	V	12728631	12729417	340.45	-0.0256969	0.13893	0.821315	0.879747	-0.0383027	0.169591	409.687	362.469	309.379	383.537	343.333	324.982	384.425	299.432	336.227	307.564	320.42	335.384	309.013
WBGene00011248	R11D1.10	protein_coding	V	12729520	12731794	282.314	0.194427	0.135019	0.0828947	0.206846	0.277076	0.159778	297.072	287.424	281.111	298.14	262.353	298.411	249.251	225.906	246.114	362.264	307.696	250.585	303.758
WBGene00000984	dhs-21	protein_coding	V	12731767	12733645	120.604	-0.178978	0.20674	0.140853	0.283506	-0.493189	0.334905	161.156	116.32	65.959	121.353	123.134	80.7346	138.299	133.199	98.8332	85.6637	134.183	132.439	176.579
WBGene00007604	xbx-9	protein_coding	V	12734198	12736041	10.3843	-0.19048	0.331673	0.0162536	NA	-2.23655	0.930665	13.5915	15.0091	4.71135	14.9819	11.6478	6.13174	16.4084	6.39357	1.93791	2.06418	5.78375	24.7727	11.5617
WBGene00007605	hrg-7	protein_coding	V	12742041	12744171	401.863	0.0294578	0.208537	0.797669	0.863335	0.0968882	0.377932	447.549	417.252	675.294	347.58	344.443	678.579	464.904	417.713	420.526	293.114	229.037	280.122	208.111
WBGene00007609	C15C8.7	protein_coding	V	12744165	12745050	194.688	0.134842	0.141181	0.240316	0.390505	0.201946	0.171986	192.223	176.357	193.165	193.267	179.709	155.337	179.711	163.036	156.97	254.927	248.701	231.529	206.009
WBGene00007606	C15C8.4	protein_coding	V	12745201	12747463	610.651	0.0829175	0.135633	0.460388	0.600819	0.120533	0.163277	523.273	566.593	610.906	654.71	519.16	580.471	577.419	553.044	564.9	819.481	631.586	581.205	755.716
WBGene00007607	C15C8.5	protein_coding	V	12748007	12749992	0.999191	-0.00856557	0.272353	0.754384	NA	-0.845911	2.70376	0	1.50091	0	0	2.21863	0	0.781351	5.32798	0	0	1.15675	0.952795	1.05107
WBGene00007608	C15C8.6	protein_coding	V	12749707	12751545	2.01308	0.00451559	0.26304	0.922314	NA	0.145675	1.49382	1.94164	0.750454	1.57045	1.49819	2.21863	2.04391	1.5627	5.32798	0.968953	2.06418	2.3135	2.85839	1.05107
WBGene00001675	gpa-13	protein_coding	V	12752603	12754939	6.75924	-0.0423779	0.246694	0.589048	NA	-0.415187	0.768557	1.94164	3.00181	3.1409	2.99638	3.88261	3.06587	8.59486	7.45917	5.81372	11.353	9.254	20.0087	7.35746
WBGene00008936	papl-1	protein_coding	V	12757565	12759760	935.564	-0.251749	0.100393	0.0056735	0.0464301	-0.301616	0.109041	841.703	842.009	851.185	955.846	932.38	810.412	968.094	914.281	963.139	894.824	934.654	1158.6	1095.21
WBGene00006512	abcf-1	protein_coding	V	12761044	12763375	2255.77	0.0641357	0.113464	0.521458	0.654661	0.0824048	0.128537	2301.82	2273.12	2511.15	2430.07	2380.59	2541.61	2480.79	2367.75	2486.33	2144.69	1737.44	1616.89	2052.73
WBGene00004738	scc-3	protein_coding	V	12763945	12767933	3688.45	0.107913	0.109383	0.26777	0.418598	0.135742	0.122487	3266.82	3857.33	4281.05	3667.57	3501	4044.9	3569.99	3690.16	3924.26	3772.3	3633.35	3315.73	3425.42
WBGene00008937	srt-43	protein_coding	V	12769246	12771018	1.98457	0.0159269	0.266864	0.692046	NA	0.698462	1.76344	3.88329	0.750454	1.57045	4.49457	1.10932	2.04391	4.68811	1.0656	0.968953	2.06418	1.15675	0.952795	1.05107
WBGene00013902	ZC455.1	protein_coding	V	12773522	12783066	5.07968	-0.00732102	0.257198	0.898945	NA	-0.145649	1.1469	5.82493	10.5064	3.1409	7.49096	4.43726	8.17565	6.25081	3.19679	5.81372	4.12837	1.15675	3.81118	2.10213
WBGene00001429	fkb-4	protein_coding	V	12785153	12787126	8.16225	-0.0795371	0.256624	0.281447	NA	-0.919836	0.854014	9.70822	10.5064	3.1409	4.49457	7.21055	9.19761	6.25081	6.39357	17.4412	4.12837	6.9405	13.3391	7.35746
WBGene00013906	ugt-5	protein_coding	V	12790676	12792965	99.47	-0.194512	0.18572	0.119471	0.254582	-0.412876	0.265174	87.374	111.067	78.5226	110.866	119.251	81.7565	100.794	96.9692	124.026	76.3748	87.913	116.241	101.953
WBGene00013905	ugt-4	protein_coding	V	12793014	12795336	54.7245	0.0426628	0.200623	0.719189	0.809374	0.121651	0.338349	57.2785	41.275	56.5362	67.4186	77.6521	62.3394	46.8811	53.2798	40.696	39.2195	69.405	44.7814	54.6554
WBGene00013904	ugt-6	protein_coding	V	12795481	12798224	44.2659	-0.425132	0.286604	0.00209426	0.025251	-1.13367	0.36849	50.4828	54.0327	26.6977	41.9494	43.2633	39.8563	32.8168	40.4926	41.665	23.7381	40.4863	69.5541	70.4214
WBGene00013903	ugt-3	protein_coding	V	12798308	12800271	2.73313	-0.041252	0.274977	0.266883	NA	-2.17858	1.96221	1.94164	5.25318	0	10.4873	2.21863	2.04391	4.68811	1.0656	1.93791	1.03209	0	3.81118	1.05107
WBGene00013896	ZC443.1	protein_coding	V	12808422	12810080	7.6333	-0.0909004	0.258837	0.224988	NA	-1.02456	0.844391	5.82493	9.7559	3.1409	13.4837	9.98384	5.10978	6.25081	8.52476	7.75162	6.19255	3.47025	12.3863	7.35746
WBGene00013897	ZC443.2	protein_coding	V	12810212	12811192	1.17393	-0.0362648	0.276173	0.272165	NA	-2.45397	2.23476	1.94164	0	0	0	0.554658	0	0.781351	2.13119	2.90686	1.03209	0	3.81118	2.10213
WBGene00013898	ZC443.3	protein_coding	V	12812296	12814122	59.7918	-0.180373	0.190287	0.146964	0.290634	-0.406762	0.28046	41.7454	40.5245	45.5431	46.4439	52.1379	47.01	37.5049	42.6238	41.665	63.9897	100.637	102.902	114.566
WBGene00013899	ZC443.4	protein_coding	V	12816912	12819886	20.2289	-0.125444	0.243177	0.194108	NA	-0.749776	0.577407	37.8621	19.5118	6.2818	11.9855	22.741	21.4611	11.7203	15.9839	16.4722	20.6418	16.1945	29.5367	32.583
WBGene00013900	ugt-18	protein_coding	V	12820260	12822778	2.89993	-0.0376244	0.265679	0.440668	NA	-1.09439	1.41932	1.94164	0	3.1409	0	3.88261	4.08783	2.34405	4.26238	4.84477	4.12837	0	3.81118	5.25533
WBGene00013901	ugt-16	protein_coding	V	12825024	12827442	68.6557	-0.0100177	0.200354	0.93262	0.955916	-0.0286409	0.338749	79.6074	86.3022	78.5226	103.375	95.4012	64.3833	75.0097	83.1164	81.3921	38.1874	33.5458	29.5367	44.1448
WBGene00008097	ugt-15	protein_coding	V	12827519	12830114	4.24892	0.00155789	0.269816	0.961208	NA	0.110541	2.27274	3.88329	3.00181	10.9932	16.4801	2.77329	2.04391	3.12541	2.13119	8.72058	1.03209	0	0	1.05107
WBGene00008099	C44H9.4	protein_coding	V	12835688	12839854	89.0094	-0.0419603	0.180176	0.732344	0.819409	-0.0903418	0.26415	88.3448	66.7904	53.3953	91.3897	72.6602	86.8663	101.576	108.691	77.5162	100.113	98.3238	100.044	111.413
WBGene00077564	C44H9.9	pseudogene	V	12840387	12841674	2.42317	-0.0524231	0.278176	0.18466	NA	-2.45245	1.84875	2.91247	1.50091	1.57045	5.99277	1.10932	4.08783	2.34405	2.13119	2.90686	1.03209	0	3.81118	2.10213
WBGene00008101	C44H9.6	protein_coding	V	12842489	12845347	65.7107	-0.222789	0.195696	0.0757535	0.195867	-0.509564	0.286937	81.5491	67.5408	64.3885	74.9096	68.7776	57.2296	57.0386	63.9357	63.9509	48.5083	56.6808	66.6957	83.0342
WBGene00008100	C44H9.5	protein_coding	V	12846091	12849864	73.3712	-0.0744955	0.18564	0.543335	0.672784	-0.169878	0.279508	74.7533	76.5463	78.5226	50.9385	77.0975	55.1857	82.8232	62.8701	60.0751	73.2786	84.4428	84.7988	92.4938
WBGene00008102	C44H9.7	protein_coding	V	12852902	12854866	1.6923	-0.0290552	0.266123	0.520398	NA	-0.99446	1.54724	0.970822	0	0	0	0	1.02196	1.5627	0	1.93791	2.06418	3.47025	5.71677	5.25533
WBGene00011587	anp-1	protein_coding	V	12859444	12863837	591.484	-0.434901	0.142955	0.000177709	0.00500877	-0.593762	0.158389	605.793	481.791	466.424	521.371	464.803	457.837	501.628	512.551	506.762	559.394	704.461	857.516	1048.96
WBGene00011592	nspg-1	protein_coding	V	12863761	12868097	10.777	-0.0664333	0.24165	0.450892	NA	-0.490778	0.65096	16.504	7.50454	6.2818	7.49096	11.6478	13.2854	6.25081	7.45917	8.72058	12.3851	10.4108	14.2919	17.8681
WBGene00011591	T07F10.5	protein_coding	V	12865915	12866445	42.7928	0.177927	0.210675	0.139272	NA	0.517706	0.350155	36.8912	42.0254	42.4022	41.9494	56.0205	56.2076	47.6624	38.3614	44.5718	42.3158	46.27	34.3006	27.3277
WBGene00011589	T07F10.3	protein_coding	V	12867962	12870045	756.51	0.0362636	0.106155	0.703319	0.797783	0.0450572	0.118309	749.475	734.694	686.287	747.597	735.477	709.238	710.248	705.424	673.422	776.133	942.752	855.61	808.27
WBGene00011590	bus-19	protein_coding	V	12872053	12882119	11.3711	-0.0413335	0.242727	0.621408	NA	-0.345034	0.698652	16.504	9.00544	10.9932	16.4801	7.76521	7.1537	10.1576	13.8527	13.5653	7.22465	11.5675	16.1975	7.35746
WBGene00011287	glb-24	protein_coding	V	12882033	12885960	7.32236	0.0568762	0.252904	0.43303	NA	0.676727	0.863153	9.70822	6.75408	6.2818	14.9819	8.87453	4.08783	5.46946	3.19679	6.78267	5.16046	12.7243	3.81118	7.35746
WBGene00011283	ttbk-7	protein_coding	V	12891523	12895872	145.608	0.0129652	0.160022	0.914474	0.944638	0.0227778	0.212091	153.39	150.841	117.784	142.328	133.673	116.503	146.894	112.953	118.212	194.033	158.475	163.881	183.937
WBGene00011284	ttr-27	protein_coding	V	12903550	12904098	3.42672	-0.00575662	0.257565	0.91941	NA	-0.117931	1.16559	4.85411	3.75227	1.57045	1.49819	2.77329	4.08783	4.68811	3.19679	4.84477	5.16046	1.15675	3.81118	3.1532
WBGene00011286	ttr-29	protein_coding	V	12906128	12906832	2.09116	0.00320716	0.26288	0.945093	NA	0.102189	1.48378	1.94164	1.50091	3.1409	0	1.10932	1.02196	2.34405	3.19679	2.90686	5.16046	0	3.81118	1.05107
WBGene00003738	nid-1	protein_coding	V	12910107	12917221	1626.95	-0.316075	0.0949295	0.000274571	0.00678505	-0.368883	0.101392	1747.48	1594.71	1661.54	1645.01	1585.21	1629	1737.73	1899.96	1770.28	1329.33	1236.57	1747.43	1566.09
WBGene00010062	lipl-1	protein_coding	V	12919986	12921692	11.3915	-0.118041	0.289701	0.0633865	NA	-2.06139	1.11038	25.2414	13.5082	14.1341	29.9638	9.42919	9.19761	7.03216	11.7215	10.6585	0	3.47025	9.52795	4.20426
WBGene00010063	dhrs-4	protein_coding	V	12922608	12924156	89.8421	-0.191136	0.181007	0.125495	0.262538	-0.388092	0.253306	105.82	102.062	84.8044	100.379	88.1906	70.515	94.5435	88.4444	81.3921	68.1181	84.4428	96.2323	103.004
WBGene00004150	pqn-67	protein_coding	V	12924428	12928177	7.05751	-0.0751751	0.258607	0.285695	NA	-0.971621	0.910088	4.85411	11.2568	9.42271	2.99638	8.31987	7.1537	5.46946	11.7215	7.75162	3.09628	4.627	6.66957	8.40853
WBGene00011796	T16G1.2	protein_coding	V	12929482	12933000	4.93869	-0.0502435	0.261572	0.394597	NA	-0.962322	1.1304	4.85411	4.50272	0	0	5.54658	3.06587	2.34405	12.7871	8.72058	4.12837	3.47025	9.52795	5.25533
WBGene00011801	T16G1.7	protein_coding	V	12932941	12935112	26.3856	0.0192368	0.239829	0.822905	NA	0.149551	0.668205	31.0663	31.5191	26.6977	70.415	28.8422	28.6148	34.3795	27.7055	25.1928	3.09628	17.3513	7.62236	10.5107
WBGene00011800	T16G1.6	protein_coding	V	12935538	12937174	16.7963	0.0867717	0.250959	0.287986	NA	0.786876	0.740554	21.3581	24.0145	10.9932	19.4765	24.405	16.3513	27.3473	30.9023	16.4722	12.3851	4.627	4.76398	5.25533
WBGene00011799	T16G1.5	protein_coding	V	12937574	12939552	6.11867	-0.0897603	0.269904	0.163771	NA	-1.45181	1.04259	10.679	1.50091	4.71135	10.4873	2.21863	3.06587	7.81351	7.45917	6.78267	2.06418	4.627	7.62236	10.5107
WBGene00011798	T16G1.4	protein_coding	V	12940141	12941847	5.3633	-0.0638538	0.264341	0.288031	NA	-1.18495	1.1153	5.82493	8.25499	1.57045	10.4873	4.99192	0	7.81351	3.19679	5.81372	2.06418	4.627	6.66957	8.40853
WBGene00001711	grl-2	protein_coding	V	12945075	12946858	0.834351	-0.0206491	0.273636	0.476166	NA	-1.81938	2.55358	0	0.750454	0	0	0.554658	0	2.34405	2.13119	0	0	1.15675	2.85839	1.05107
WBGene00011802	T16G1.9	protein_coding	V	12946798	12950862	668.085	-0.310358	0.113753	0.00190867	0.0241327	-0.388981	0.125313	705.788	679.161	658.019	723.626	682.784	617.262	693.059	709.686	649.199	554.234	557.554	784.151	670.58
WBGene00194787	T16G1.13	protein_coding	V	12949907	12950248	2.16258	0.0485429	0.277523	0.202674	NA	2.447	1.92077	2.91247	2.25136	0	4.49457	3.88261	5.10978	0	2.13119	0.968953	3.09628	2.3135	0.952795	0
WBGene00219337	T16G1.18	protein_coding	V	12951304	12952095	2.03789	-0.0341538	0.269785	0.405859	NA	-1.4426	1.73556	4.85411	0	1.57045	1.49819	1.66397	5.10978	1.5627	2.13119	0	1.03209	1.15675	3.81118	2.10213
WBGene00004151	pqn-68	protein_coding	V	12952636	12953208	90.7315	-0.0551516	0.170713	0.652505	0.760925	-0.106872	0.237342	80.5782	80.2985	92.6566	77.9059	97.6198	75.6248	79.6978	88.4444	70.7336	100.113	109.891	112.43	113.515
WBGene00001233	eif-3.K	protein_coding	V	12954002	12955229	1220.42	0.0980303	0.0925415	0.250675	0.400408	0.115073	0.100175	1242.65	1239	1297.19	1246.5	1308.44	1310.15	1265.79	1259.53	1188.91	1142.53	1201.86	1143.35	1019.53
WBGene00011307	mpst-7	protein_coding	V	12955210	12961135	28.1264	-0.181005	0.244565	0.0879425	NA	-0.863392	0.505987	32.0371	34.5209	23.5568	14.9819	44.9273	27.5928	28.1286	37.2958	31.0065	19.6098	12.7243	26.6783	32.583
WBGene00011305	hrg-9	protein_coding	V	12961474	12963343	13.0418	-0.0536023	0.234421	0.57181	NA	-0.324737	0.574362	10.679	7.50454	6.2818	16.4801	7.21055	9.19761	10.1576	13.8527	9.68953	17.5456	17.3513	25.7255	17.8681
WBGene00005113	srd-35	protein_coding	V	12964376	12966001	1.14444	0.0334984	0.2767	0.277319	NA	2.61622	2.40824	2.91247	2.25136	0	1.49819	0.554658	0	2.34405	1.0656	1.93791	0	2.3135	0	0
WBGene00011306	R186.3	protein_coding	V	12966003	12967210	757.453	0.143417	0.105033	0.128736	0.266786	0.176605	0.116256	786.366	781.973	741.253	704.15	799.817	812.455	742.284	659.603	695.708	795.743	861.779	738.416	727.338
WBGene00011309	R186.8	protein_coding	V	12967308	12967982	262.661	0.170143	0.152289	0.153132	0.297817	0.273247	0.191275	217.464	204.874	223.004	242.707	257.916	182.93	245.344	207.791	195.729	409.741	375.944	280.122	371.026
WBGene00003031	lin-46	protein_coding	V	12968855	12970730	8.87452	-0.0763706	0.251653	0.33064	NA	-0.758841	0.780038	12.6207	9.7559	6.2818	4.49457	8.31987	12.2635	5.46946	13.8527	3.87581	6.19255	8.09725	10.4807	13.6639
WBGene00011308	pnn-1	protein_coding	V	12971110	12973281	910.494	0.190102	0.13775	0.0936657	0.221745	0.275633	0.164422	916.456	949.324	942.271	942.362	980.635	888.08	900.117	905.756	834.269	1088.86	868.72	643.137	976.44
WBGene00004793	shw-3	protein_coding	V	12973261	12987161	7.0033	0.0403963	0.248059	0.596308	NA	0.423555	0.799587	5.82493	5.25318	1.57045	8.98915	7.76521	4.08783	7.81351	10.656	8.72058	9.28883	8.09725	6.66957	6.3064
WBGene00008851	F15B9.8	protein_coding	V	12988556	12992184	6.92031	-0.0379731	0.249402	0.607749	NA	-0.427875	0.833595	10.679	8.25499	3.1409	5.99277	4.99192	1.02196	5.46946	6.39357	7.75162	5.16046	10.4108	13.3391	7.35746
WBGene00138724	F15B9.11	protein_coding	V	12992755	12992895	1.09761	0.0352325	0.27664	0.268942	NA	2.56957	2.32435	0.970822	2.25136	3.1409	1.49819	1.10932	2.04391	0	1.0656	0	1.03209	1.15675	0	0
WBGene00001109	dsl-7	protein_coding	V	12993150	12994824	2.0599	0.0149679	0.265075	0.730787	NA	0.553885	1.60976	5.82493	0.750454	0	1.49819	3.88261	2.04391	2.34405	2.13119	0.968953	2.06418	2.3135	1.90559	1.05107
WBGene00001389	far-5	protein_coding	V	12995569	12996836	29.7113	-0.0641281	0.229488	0.523879	NA	-0.329945	0.51766	46.5995	33.7704	17.275	47.9421	30.5062	16.3513	26.5659	29.8367	19.3791	27.8665	24.2918	23.8199	42.0426
WBGene00001387	far-3	protein_coding	V	12996787	12997522	114.426	-0.45094	0.24775	0.00126187	0.0186619	-0.972852	0.301705	51.4536	88.5535	54.9658	76.4078	95.4012	78.6907	58.6013	57.5421	94.9574	137.268	143.437	341.101	209.162
WBGene00001388	far-4	protein_coding	V	12998427	12999659	2.47825	0.0260743	0.261287	0.621317	NA	0.633998	1.28344	4.85411	0.750454	1.57045	1.49819	1.66397	1.02196	1.5627	1.0656	0	4.12837	6.9405	1.90559	5.25533
WBGene00008848	inft-2	protein_coding	V	13002317	13006987	1960.03	0.120187	0.118991	0.245276	0.394931	0.158285	0.13623	1719.33	2120.03	2200.2	1937.16	1843.68	2288.16	1951.82	2055.53	2204.37	1951.69	1824.2	1653.1	1731.11
WBGene00045418	F15B9.10	protein_coding	V	13006970	13008925	508.131	0.306754	0.136919	0.00668444	0.0504976	0.428751	0.158084	503.857	414.25	478.988	510.883	487.544	380.168	496.939	501.895	489.321	668.796	674.386	446.861	551.81
WBGene00008849	try-10	protein_coding	V	13010275	13013258	59.427	-0.0715636	0.189444	0.557551	0.684868	-0.171496	0.292414	51.4536	49.5299	56.5362	68.9168	63.231	54.1637	70.3216	60.7389	51.3545	56.7651	58.9943	59.0733	71.4725
WBGene00008850	F15B9.6	protein_coding	V	13014144	13016641	2.09893	0.0573913	0.271859	0.238532	NA	1.70399	1.44569	1.94164	1.50091	1.57045	0	1.10932	0	2.34405	4.26238	1.93791	6.19255	3.47025	1.90559	1.05107
WBGene00001475	fmi-1	protein_coding	V	13019061	13033401	63.1931	-0.291701	0.215179	0.0222229	0.0989155	-0.722508	0.315984	52.4244	47.2786	20.4159	52.4367	36.6074	44.9661	43.7557	54.3454	58.1372	86.6958	68.2483	124.816	131.383
WBGene00012337	scyl-1	protein_coding	V	13036894	13041721	2739.94	0.153824	0.105438	0.104235	0.235665	0.189623	0.116716	2496.95	2668.61	2911.62	2825.59	2664.58	2754.17	2833.96	2715.14	2862.29	3121.05	2677.88	2311.48	2775.87
WBGene00200931	W07G4.11	ncRNA	V	13043296	13043424	6.4711	-0.0586026	0.261303	0.344894	NA	-1.00666	1.06577	2.91247	6.00363	12.5636	4.49457	8.87453	9.19761	7.03216	3.19679	13.5653	3.09628	2.3135	6.66957	4.20426
WBGene00002250	lap-2	protein_coding	V	13043712	13046154	5058.09	0.0894509	0.0975482	0.315377	0.464959	0.107056	0.106629	4890.03	5175.88	5564.11	5173.25	5081.78	5745.44	5122.54	5513.39	5393.19	4426.64	4957.83	4597.24	4113.87
WBGene00012339	W07G4.5	protein_coding	V	13047980	13049236	212.144	-0.320671	0.148154	0.00665407	0.0504314	-0.473692	0.174557	226.202	236.393	196.306	197.761	200.786	216.655	210.184	217.381	176.349	175.456	193.177	261.066	250.154
WBGene00005652	srr-1	protein_coding	V	13049730	13053735	3.27173	-0.0106677	0.262211	0.825703	NA	-0.312103	1.41726	11.6499	2.25136	0	2.99638	3.32795	0	3.90676	3.19679	0.968953	5.16046	1.15675	4.76398	3.1532
WBGene00009630	F42E8.1	protein_coding	V	13062136	13064195	1.04516	0.032411	0.276424	0.289538	NA	2.5698	2.42632	1.94164	3.00181	0	1.49819	1.10932	3.06587	0.781351	0	0	1.03209	1.15675	0	0
WBGene00007908	C34B4.3	protein_coding	V	13066640	13071152	6.646	-0.00235646	0.250617	0.972788	NA	-0.0310146	0.909191	6.79576	9.00544	4.71135	11.9855	6.10124	7.1537	4.68811	9.59036	6.78267	6.19255	3.47025	5.71677	4.20426
WBGene00007907	C34B4.2	protein_coding	V	13083055	13090260	828.913	0.118697	0.12669	0.270991	0.421836	0.162969	0.148048	720.35	833.004	990.955	816.514	833.651	892.168	814.168	855.673	866.244	850.444	815.509	826.074	661.12
WBGene00007909	C34B4.4	protein_coding	V	13090405	13092553	1.6501	-0.00933612	0.269584	0.779661	NA	-0.608092	2.17362	0	1.50091	4.71135	0	0	2.04391	1.5627	0	2.90686	0	3.47025	0	5.25533
WBGene00077698	lurp-4	protein_coding	V	13092649	13094482	5.63568	-0.114911	0.271885	0.113469	NA	-1.43813	0.908603	1.94164	4.50272	0	4.49457	2.77329	0	3.12541	3.19679	3.87581	4.12837	9.254	18.1031	17.8681
WBGene00007910	C34B4.5	protein_coding	V	13095954	13097457	0.936405	0.0125013	0.272635	0.653161	NA	1.19546	2.66026	1.94164	0	0	2.99638	2.21863	0	0.781351	0	0.968953	0	2.3135	0.952795	0
WBGene00003143	max-1	protein_coding	V	13098903	13120220	36.8582	-0.383537	0.268833	0.00401015	NA	-1.06602	0.370484	34.9496	31.5191	39.2613	32.9602	22.1863	17.3733	37.5049	39.427	25.1928	33.027	31.2323	71.4596	63.064
WBGene00007150	acly-2	protein_coding	V	13116488	13120131	5963.77	0.181651	0.11083	0.0645728	0.177908	0.228793	0.123792	5224.97	5885.06	6611.6	5862.42	5699.67	6575.27	5571.82	5873.56	6351.49	6780.85	6099.55	5250.85	5741.97
WBGene00001137	eat-6	protein_coding	V	13126414	13129995	12688.6	0.0745098	0.113029	0.455132	0.596166	0.0954951	0.127858	12183.8	13131.4	13777.6	12933.9	12163.7	15675.8	13167.3	14040.3	13937.4	11452.1	11245.9	11667.9	9575.21
WBGene00219786	B0365.10	ncRNA	V	13130359	13130478	3.20478	-0.0355336	0.267145	0.437393	NA	-1.18885	1.53083	1.94164	4.50272	4.71135	2.99638	2.21863	4.08783	0.781351	7.45917	5.81372	1.03209	1.15675	2.85839	2.10213
WBGene00219208	B0365.9	protein_coding	V	13131873	13133565	6.13807	-0.11082	0.270056	0.125608	NA	-1.39098	0.908154	8.7374	6.00363	1.57045	4.49457	6.6559	5.10978	8.59486	2.13119	4.84477	4.12837	4.627	12.3863	10.5107
WBGene00007152	clec-225	protein_coding	V	13133635	13134886	7.18603	-0.0330864	0.250397	0.644991	NA	-0.399485	0.867067	3.88329	7.50454	3.1409	10.4873	8.87453	8.17565	13.283	9.59036	5.81372	5.16046	4.627	7.62236	5.25533
WBGene00007153	clec-41	protein_coding	V	13134903	13138101	1373.72	-0.281594	0.107018	0.00322218	0.0324407	-0.344966	0.117108	1198.97	1142.94	1217.1	1346.87	1268.5	1436.87	1371.27	1634.62	1514.47	1241.61	1281.68	1714.08	1489.36
WBGene00007154	dhc-3	protein_coding	V	13138981	13152466	5.73243	-0.0336067	0.254637	0.606892	NA	-0.506291	0.984017	5.82493	3.00181	6.2818	5.99277	4.99192	6.13174	3.90676	12.7871	6.78267	2.06418	5.78375	5.71677	5.25533
WBGene00011647	noca-1	protein_coding	V	13152919	13176115	3787.09	0.1036	0.106503	0.277697	0.428219	0.128663	0.118528	3563.89	3786.79	3905.71	3720.01	3586.42	4133.81	3536.4	3471.71	3711.09	4558.75	3700.45	3535.82	4021.38
WBGene00201507	K03H4.7	ncRNA	V	13154786	13154926	4.63118	-0.0401289	0.257349	0.520368	NA	-0.672442	1.04615	2.91247	8.25499	6.2818	4.49457	2.77329	1.02196	2.34405	7.45917	4.84477	4.12837	3.47025	3.81118	8.40853
WBGene00198211	K03H4.5	ncRNA	V	13156268	13156479	4.69067	0.0580337	0.259008	0.370704	NA	0.900159	1.00559	1.94164	4.50272	6.2818	1.49819	4.43726	5.10978	7.03216	3.19679	6.78267	6.19255	6.9405	2.85839	4.20426
WBGene00200433	K03H4.6	ncRNA	V	13159982	13160124	3.4228	0.0540137	0.264378	0.339028	NA	1.1454	1.19801	1.94164	6.75408	4.71135	2.99638	2.21863	1.02196	0.781351	3.19679	4.84477	4.12837	6.9405	2.85839	2.10213
WBGene00197278	K03H4.3	ncRNA	V	13166271	13166493	5.88378	-0.0805684	0.272638	0.166821	NA	-1.6326	1.18091	4.85411	6.75408	3.1409	5.99277	6.6559	9.19761	4.68811	8.52476	13.5653	3.09628	0	4.76398	5.25533
WBGene00198037	K03H4.4	ncRNA	V	13166787	13166926	3.41742	-0.036036	0.262533	0.498643	NA	-0.862658	1.27494	4.85411	3.75227	0	0	3.88261	6.13174	1.5627	3.19679	5.81372	3.09628	2.3135	6.66957	3.1532
WBGene00195386	T09E8.6	ncRNA	V	13169697	13169844	3.41933	0.0590235	0.274505	0.205275	NA	1.93594	1.52837	1.94164	6.00363	6.2818	4.49457	3.88261	1.02196	1.5627	2.13119	7.75162	5.16046	2.3135	1.90559	0
WBGene00001874	him-17	protein_coding	V	13176711	13180185	2489.85	0.153971	0.10593	0.105142	0.236589	0.190203	0.117379	2562	2548.54	2669.77	2498.98	2548.65	2759.28	2505.79	2552.1	2749.89	2609.13	2171.22	1916.07	2276.61
WBGene00011648	cni-1	protein_coding	V	13180330	13181534	437.112	-0.0284024	0.133562	0.798617	0.863818	-0.0408705	0.16019	474.732	466.032	438.156	452.454	421.54	483.385	479.75	397.467	395.333	394.259	431.468	482.114	365.771
WBGene00011649	T09E8.4	protein_coding	V	13181580	13184237	1.6483	0.015207	0.265377	0.723352	NA	0.578227	1.63349	0	2.25136	3.1409	1.49819	2.21863	2.04391	0.781351	1.0656	0.968953	1.03209	3.47025	1.90559	1.05107
WBGene00006311	sun-1	protein_coding	V	13191700	13193538	1640.32	0.226467	0.0845123	0.00412734	0.0377454	0.257288	0.0897017	1663.02	1680.27	1782.46	1648.01	1641.79	1731.19	1562.7	1538.72	1618.15	1727.72	1788.34	1437.77	1504.08
WBGene00010187	F57B1.1	protein_coding	V	13193928	13195648	5.16495	-0.0139415	0.25978	0.794155	NA	-0.328846	1.26034	10.679	9.00544	1.57045	10.4873	3.32795	1.02196	5.46946	6.39357	1.93791	3.09628	4.627	9.52795	0
WBGene00045488	F57B1.9	protein_coding	V	13196088	13197923	24.9033	0.0130881	0.227329	0.89632	NA	0.0670203	0.514309	32.0371	29.2677	17.275	17.9783	37.1621	14.3074	22.6592	33.0335	19.3791	23.7381	27.762	22.8671	26.2766
WBGene00000732	col-159	protein_coding	V	13198231	13202177	3345.09	-0.206215	0.245969	0.0608008	0.172526	-0.901122	0.480613	6857.89	5334.98	3024.69	5173.25	4107.24	3092.44	4531.06	4933.71	2780.9	762.716	510.127	1593.07	784.095
WBGene00000733	col-160	protein_coding	V	13200982	13202189	9308.57	-0.358935	0.175412	0.00479978	0.0413916	-0.607598	0.215447	14314.8	13078.9	8175.77	11700.9	10059.3	9249.73	11414.8	11806.8	8629.5	4527.79	4419.94	7919.63	5713.59
WBGene00010188	F57B1.5	protein_coding	V	13207726	13208897	24.7669	-0.0298645	0.226399	0.769118	NA	-0.147547	0.502664	26.2122	27.0163	25.1272	35.9566	27.7329	12.2635	31.2541	14.9183	24.2238	19.6098	26.6053	24.7727	26.2766
WBGene00010189	F57B1.6	protein_coding	V	13209645	13213462	4.98011	-0.125093	0.280971	0.0782114	NA	-1.68019	0.954026	1.94164	1.50091	6.2818	4.49457	1.10932	2.04391	3.90676	3.19679	3.87581	5.16046	3.47025	16.1975	11.5617
WBGene00007929	dmd-10	protein_coding	V	13222116	13236607	2.00133	-0.0766548	0.302894	0.042781	NA	-4.13171	2.0395	4.85411	0.750454	3.1409	4.49457	0.554658	0	3.12541	1.0656	0.968953	0	0	2.85839	4.20426
WBGene00003850	odr-3	protein_coding	V	13246324	13249536	7.16335	-0.0838843	0.257559	0.257649	NA	-0.965171	0.85265	13.5915	5.25318	1.57045	7.49096	3.88261	2.04391	7.81351	4.26238	4.84477	5.16046	9.254	14.2919	13.6639
WBGene00007931	C34D1.4	protein_coding	V	13257097	13259311	41.5584	0.0928789	0.206757	0.428899	NA	0.28419	0.359244	37.8621	51.0309	28.2681	49.4403	36.6074	27.5928	25.7846	33.0335	32.9444	53.6688	65.9348	47.6398	50.4512
WBGene00007932	zip-5	protein_coding	V	13264545	13269827	43.2957	-0.00803182	0.213176	0.942813	NA	-0.0291115	0.405824	17.4748	27.0163	25.1272	11.9855	28.8422	31.6807	24.2219	24.5087	28.0996	54.7009	115.675	70.5069	103.004
WBGene00009337	uig-1	protein_coding	V	13273157	13295978	134.636	-0.163809	0.160824	0.1776	0.326123	-0.281563	0.208847	124.265	134.331	122.495	154.314	121.47	122.635	135.955	126.806	131.778	134.172	126.086	177.22	138.741
WBGene00194792	F32F2.2	antisense_RNA	V	13273632	13274241	0.875179	0.0132947	0.269698	0.695606	NA	0.83437	2.13253	0	0	0	0	1.10932	1.02196	0.781351	0	0	3.09628	2.3135	0.952795	2.10213
WBGene00194771	F32F2.3	antisense_RNA	V	13274942	13275273	1.51328	-0.0100169	0.266968	0.796714	NA	-0.47132	1.82965	1.94164	0.750454	4.71135	0	2.21863	1.02196	0.781351	1.0656	1.93791	1.03209	1.15675	0.952795	2.10213
WBGene00007749	ceh-79	protein_coding	V	13301833	13304785	37.712	-0.123782	0.211927	0.288163	NA	-0.398733	0.375398	39.8037	31.5191	43.9726	43.4475	28.8422	35.7685	39.8489	44.755	45.5408	27.8665	31.2323	41.923	35.7362
WBGene00007748	C26E1.2	protein_coding	V	13305138	13307294	42.0206	-0.310999	0.256399	0.0124637	NA	-1.00871	0.403688	31.0663	47.2786	39.2613	37.4548	41.5994	56.2076	39.8489	44.755	31.9755	29.9307	28.9188	79.082	38.8894
WBGene00008218	nasp-2	protein_coding	V	13310186	13312260	11178	0.245502	0.126154	0.0224047	0.0991608	0.329853	0.144455	9498.52	10310.5	10845.5	10268.6	10340.5	11310	10248.2	10008.1	10619.7	16093.4	12789	9614.66	13367.5
WBGene00008219	C50B6.3	protein_coding	V	13313573	13315821	1560.84	0.398592	0.0971406	6.33132e-06	0.000485879	0.463541	0.102667	1510.6	1461.13	1647.4	1550.63	1545.28	1511.47	1554.11	1516.34	1536.76	1878.41	1863.53	1250.07	1465.19
WBGene00000734	col-161	protein_coding	V	13317029	13318011	72.5523	-0.164335	0.28622	0.0477927	0.151938	-1.57576	0.796158	147.565	83.3004	42.4022	106.372	70.4416	39.8563	89.8554	171.561	42.6339	25.8023	11.5675	57.1677	54.6554
WBGene00008220	C50B6.7	protein_coding	V	13322365	13324983	94.2664	-0.263944	0.216606	0.0351672	0.12741	-0.700088	0.332358	111.645	100.561	133.488	151.317	82.0894	95.042	114.077	136.396	99.8022	36.1232	40.4863	57.1677	67.2682
WBGene00003719	nhr-129	protein_coding	V	13329186	13331019	11.5496	0.0299204	0.242887	0.716605	NA	0.258763	0.712844	4.85411	14.2586	15.7045	11.9855	8.31987	9.19761	11.7203	12.7871	3.87581	8.25674	23.135	12.3863	13.6639
WBGene00008221	nhr-168	protein_coding	V	13331114	13333871	29.0109	-0.0646733	0.214873	0.563912	NA	-0.235876	0.408769	15.5332	21.0127	20.4159	16.4801	21.6317	21.4611	19.5338	33.0335	38.7581	35.0911	42.7998	51.4509	39.9405
WBGene00008222	C50B6.9	protein_coding	V	13336369	13337957	9.71453	0.0471368	0.247198	0.547801	NA	0.462886	0.770117	1.94164	14.2586	12.5636	8.98915	7.76521	11.2415	12.5016	9.59036	11.6274	10.3209	10.4108	6.66957	8.40853
WBGene00006693	twk-43	protein_coding	V	13346278	13356168	21.6117	0.0601629	0.230901	0.543215	NA	0.32421	0.533277	33.9788	36.0218	15.7045	10.4873	22.741	15.3293	24.2219	19.1807	10.6585	23.7381	27.762	19.0559	22.0724
WBGene00009347	F32H5.1	protein_coding	V	13356083	13358037	235.111	-0.289179	0.1466	0.0138016	0.0760988	-0.4291	0.174262	230.085	217.632	185.313	230.721	231.292	177.82	250.032	240.825	223.828	233.253	222.096	298.225	315.32
WBGene00009349	F32H5.3	protein_coding	V	13359335	13360025	14.402	-0.0796627	0.242993	0.368809	NA	-0.583126	0.648849	25.2414	15.7595	15.7045	10.4873	14.4211	12.2635	22.6592	7.45917	8.72058	10.3209	11.5675	20.0087	12.6128
WBGene00009350	F32H5.4	protein_coding	V	13360554	13363357	14.6935	-0.004155	0.239747	0.961312	NA	-0.0325482	0.670992	20.3873	24.765	10.9932	20.9747	14.9758	9.19761	13.283	18.1151	20.348	7.22465	11.5675	7.62236	11.5617
WBGene00006016	srx-125	protein_coding	V	13367324	13370091	5.49347	0.0374197	0.253875	0.57757	NA	0.528763	0.949411	4.85411	10.5064	3.1409	2.99638	5.54658	2.04391	7.03216	1.0656	2.90686	9.28883	9.254	8.57516	4.20426
WBGene00010867	ifbp-1	protein_coding	V	13370083	13380262	206.708	-0.251436	0.161117	0.0397598	0.136376	-0.416872	0.202735	207.756	221.384	175.891	227.725	187.474	250.379	232.061	217.381	228.673	155.846	160.788	241.057	180.783
WBGene00000789	cpz-2	protein_coding	V	13381189	13383077	551.505	-0.0603077	0.147896	0.607216	0.725567	-0.0956474	0.186066	630.064	513.31	499.403	597.778	546.338	412.87	602.422	642.554	557.148	571.779	475.424	488.784	631.691
WBGene00001554	gcy-34	protein_coding	V	13383019	13385898	1.11811	-0.0535944	0.286148	0.109353	NA	-3.60646	2.25247	1.94164	0	1.57045	1.49819	1.10932	1.02196	1.5627	0	0.968953	0	0	3.81118	1.05107
WBGene00010868	somi-1	protein_coding	V	13386058	13391395	139.819	-0.485308	0.205464	0.000381178	0.00840238	-0.833237	0.234531	185.427	149.34	127.207	160.306	134.782	136.942	134.392	164.102	136.622	100.113	75.1888	162.928	150.302
WBGene00009980	F53F1.2	protein_coding	V	13406816	13408265	490.819	-0.0917803	0.129575	0.401288	0.547266	-0.128437	0.153025	495.119	445.019	370.626	449.457	452.046	426.156	471.936	450.747	448.625	502.629	630.429	573.583	664.274
WBGene00009981	F53F1.3	protein_coding	V	13408242	13409832	183.5	0.0332385	0.143991	0.774193	0.848283	0.0513132	0.178857	205.814	174.105	175.891	149.819	170.835	136.942	157.833	154.511	159.877	221.9	235.977	208.662	233.337
WBGene00009982	F53F1.4	protein_coding	V	13411077	13411714	309.325	-0.718928	0.207377	4.57431e-07	6.6155e-05	-0.976804	0.193681	302.897	275.417	282.681	308.627	303.398	355.641	418.804	334.597	439.905	181.648	155.005	383.024	279.584
WBGene00009983	cut-2	protein_coding	V	13414949	13416064	37.3208	-0.135566	0.230929	0.204439	NA	-0.603695	0.475723	43.687	27.0163	14.1341	32.9602	27.7329	13.2854	26.5659	62.8701	41.665	38.1874	39.3295	60.9789	56.7576
WBGene00009984	F53F1.6	protein_coding	V	13416096	13417613	34.2874	-0.0449502	0.222743	0.670235	NA	-0.199235	0.467879	19.4164	18.0109	14.1341	8.98915	21.6317	9.19761	20.3151	13.8527	10.6585	40.2516	104.108	80.0348	85.1363
WBGene00003222	mes-4	protein_coding	V	13433050	13437545	2253.56	0.131522	0.133792	0.238084	0.388383	0.188004	0.159354	1942.62	2298.64	2402.79	2287.74	2200.88	2487.44	2054.95	2343.24	2373.94	2728.85	2011.59	1820.79	2342.83
WBGene00000735	col-162	protein_coding	V	13441961	13443419	47.1892	-0.238838	0.294009	0.0205038	0.0948528	-1.40851	0.607904	98.053	51.0309	15.7045	47.9421	42.154	23.505	57.82	115.084	42.6339	16.5135	16.1945	44.7814	42.0426
WBGene00086568	Y2H9A.6	protein_coding	V	13443835	13445055	6.90154	0.0597947	0.249952	0.437267	NA	0.617728	0.795204	4.85411	3.75227	3.1409	5.99277	6.10124	14.3074	6.25081	3.19679	3.87581	9.28883	13.881	6.66957	8.40853
WBGene00012381	Y2H9A.4	protein_coding	V	13445899	13448815	21.9297	-0.139288	0.22982	0.197097	NA	-0.600582	0.465616	19.4164	26.2659	10.9932	19.4765	15.5304	18.3952	21.0965	18.1151	22.2859	18.5777	26.6053	30.4894	37.8384
WBGene00009135	F25H9.2	protein_coding	V	13458083	13459526	46.514	-0.0280752	0.1987	0.813775	0.874117	-0.0779493	0.330912	43.687	46.5281	31.409	46.4439	45.482	47.01	46.8811	39.427	56.1993	51.6046	46.27	43.8286	59.9108
WBGene00009137	bath-39	protein_coding	V	13459459	13461803	41.8282	-0.0814551	0.209744	0.48104	NA	-0.265224	0.376402	45.6286	44.2768	26.6977	46.4439	44.3726	35.7685	42.193	33.0335	32.9444	31.9949	55.524	42.8758	62.0129
WBGene00001496	frm-10	protein_coding	V	13463207	13467131	1006.11	0.0635742	0.100618	0.486382	0.623763	0.0770894	0.110749	923.252	941.069	849.614	888.427	946.247	917.717	871.988	805.59	878.84	1201.36	1395.04	1194.81	1265.48
WBGene00009138	F25H9.6	protein_coding	V	13466924	13468361	377.364	0.262591	0.11491	0.0091938	0.0605541	0.333458	0.128019	374.737	353.464	350.211	350.577	379.386	366.882	349.264	340.99	353.668	458.249	482.365	380.165	365.771
WBGene00009139	F25H9.7	protein_coding	V	13468376	13469085	185.282	0.0105088	0.154369	0.929815	0.954174	0.0175899	0.199709	160.186	177.107	146.052	145.325	178.6	166.579	155.489	134.265	183.132	260.087	223.253	210.568	268.022
WBGene00011692	T10G3.1	protein_coding	V	13469066	13473679	15.0979	-0.0260131	0.235299	0.777403	NA	-0.169719	0.600341	10.679	9.7559	6.2818	16.4801	11.0932	11.2415	7.03216	22.3775	5.81372	19.6098	25.4485	30.4894	19.9703
WBGene00045340	T10G3.8	protein_coding	V	13473333	13476450	2.58211	-0.074292	0.296226	0.0589261	NA	-3.64662	1.93071	8.7374	3.75227	3.1409	1.49819	1.66397	2.04391	2.34405	5.32798	0	0	0	1.90559	3.1532
WBGene00011694	T10G3.3	protein_coding	V	13487023	13490199	89.5474	-0.111851	0.197078	0.356342	0.504355	-0.290662	0.31513	105.82	88.5535	59.6771	86.8951	95.4012	59.2735	134.392	93.7724	97.8643	76.3748	77.5023	77.1764	111.413
WBGene00011696	eea-1	protein_coding	V	13491067	13497372	1783.28	0.326678	0.150441	0.00609482	0.047922	0.487434	0.177725	1563.02	1808.59	1743.2	1679.47	1621.27	1972.38	1651	1763.56	1774.15	2626.67	1811.47	1304.38	1863.54
WBGene00001808	gut-2	protein_coding	V	13497690	13498819	377.083	-0.040932	0.138228	0.718315	0.8087	-0.0606893	0.168249	338.817	382.731	328.224	343.086	406.01	364.839	349.264	320.744	326.537	364.329	489.305	488.784	399.405
WBGene00000233	avr-15	protein_coding	V	13498780	13511718	45.5916	-0.0287484	0.216703	0.793454	0.861602	-0.111803	0.427009	79.6074	54.0327	28.2681	58.4295	48.8099	31.6807	53.9132	46.8862	44.5718	28.8986	41.643	38.1118	37.8384
WBGene00044045	R11G10.3	protein_coding	V	13523494	13529735	4.82299	0.0363469	0.256602	0.562451	NA	0.600963	1.03757	5.82493	4.50272	0	7.49096	3.88261	2.04391	5.46946	9.59036	3.87581	5.16046	6.9405	4.76398	3.1532
WBGene00077568	C56A3.10	pseudogene	V	13527601	13528864	25.9769	0.0620596	0.225265	0.551686	NA	0.287044	0.482237	20.3873	25.5154	34.5499	19.4765	33.2795	22.483	33.5981	27.7055	17.4412	26.8344	30.0755	29.5367	16.8171
WBGene00008341	ttr-44	protein_coding	V	13529545	13530744	125.36	-0.209998	0.183182	0.093653	0.221745	-0.429254	0.256052	85.4324	69.0417	76.9521	101.877	75.4335	111.393	125.016	75.6573	111.43	142.429	197.804	234.388	222.826
WBGene00008342	frpr-5	protein_coding	V	13531662	13536108	16.8401	-0.0268849	0.231205	0.781071	NA	-0.153259	0.551443	18.4456	9.00544	6.2818	8.98915	13.8665	13.2854	10.9389	15.9839	22.2859	20.6418	26.6053	20.0087	32.583
WBGene00008343	C56A3.4	protein_coding	V	13550516	13551754	415.55	-0.0315659	0.144215	0.785424	0.856385	-0.0488134	0.179291	404.833	381.981	403.606	416.497	409.338	370.97	352.389	350.581	338.165	384.97	586.473	564.055	438.294
WBGene00008344	C56A3.5	protein_coding	V	13551967	13553373	734.97	0.119013	0.11119	0.227233	0.377381	0.150869	0.124942	801.899	721.186	763.239	728.121	795.38	658.14	725.094	721.408	671.484	765.812	795.844	666.004	741.001
WBGene00008345	C56A3.6	protein_coding	V	13553379	13556397	495.495	0.176492	0.115159	0.0807569	0.203089	0.226913	0.129938	460.17	510.309	508.826	521.371	491.427	556.966	480.531	446.484	468.004	510.886	566.808	479.256	440.397
WBGene00000302	cav-2	protein_coding	V	13557104	13559922	17.176	-0.0379825	0.23913	0.666122	NA	-0.278738	0.646011	32.0371	15.7595	15.7045	29.9638	16.0851	26.5709	14.8457	19.1807	9.68953	9.28883	10.4108	14.2919	9.45959
WBGene00008346	C56A3.8	protein_coding	V	13560278	13561993	293.343	-0.0735321	0.154392	0.538024	0.668608	-0.122516	0.198953	304.838	330.2	320.372	289.151	314.491	338.268	293.788	300.498	320.723	198.162	282.247	311.564	209.162
WBGene00001726	grl-17	protein_coding	V	13561973	13563941	4.73344	0.0176048	0.250331	0.802101	NA	0.223144	0.89034	1.94164	3.00181	1.57045	2.99638	2.77329	4.08783	3.90676	1.0656	5.81372	9.28883	9.254	9.52795	6.3064
WBGene00008224	slrp-1	protein_coding	V	13565863	13566932	703.438	0.0253567	0.133644	0.819881	0.87875	0.0365096	0.160342	673.751	760.21	678.435	704.15	670.582	787.929	639.927	642.554	590.092	681.181	837.487	860.374	618.027
WBGene00008225	nuaf-1	protein_coding	V	13566931	13568630	372.943	0.216095	0.131193	0.0499254	0.155359	0.299982	0.153005	399.979	345.959	359.633	386.533	394.917	352.575	393.02	371.893	369.171	424.19	388.668	289.65	372.077
WBGene00000250	bir-2	protein_coding	V	13568850	13570030	578.473	0.187636	0.12697	0.0822738	0.205908	0.255812	0.147218	482.499	583.853	529.242	641.226	544.674	687.777	540.695	507.223	564.9	710.08	616.548	576.441	534.993
WBGene00008226	C50B8.4	protein_coding	V	13572012	13573423	7.97232	0.0291005	0.245691	0.710416	NA	0.284737	0.766869	4.85411	4.50272	4.71135	1.49819	4.43726	4.08783	6.25081	9.59036	0.968953	11.353	23.135	11.4335	16.8171
WBGene00008228	C50B8.6	protein_coding	V	13578972	13580800	51.7162	-0.219049	0.206922	0.0769123	0.197072	-0.569016	0.32168	58.2493	43.5263	34.5499	46.4439	46.0366	56.2076	35.9422	43.6894	48.4477	43.3479	61.3078	80.9876	73.5746
WBGene00008227	C50B8.5	protein_coding	V	13580968	13584678	18.7653	-0.0314516	0.223032	0.764216	NA	-0.141974	0.473328	12.6207	11.2568	10.9932	22.4729	12.2025	18.3952	15.627	10.656	9.68953	24.7702	32.389	32.395	30.4809
WBGene00009985	F53F4.1	protein_coding	V	13584784	13585477	0.994301	-0.019753	0.272005	0.53125	NA	-1.45443	2.32301	1.94164	0.750454	0	0	1.10932	3.06587	0.781351	1.0656	0	0	1.15675	0.952795	2.10213
WBGene00077569	F53F4.18	protein_coding	V	13590126	13590793	2.38381	0.00187324	0.267087	0.960564	NA	0.0931001	1.88286	9.70822	3.75227	1.57045	1.49819	3.88261	0	2.34405	3.19679	0.968953	2.06418	0	0.952795	1.05107
WBGene00009987	tbcb-1	protein_coding	V	13592124	13593183	789.759	0.110059	0.121443	0.294035	0.443794	0.146932	0.140027	773.745	836.756	775.803	765.576	866.93	721.501	780.57	740.589	798.417	882.439	801.628	663.146	859.772
WBGene00009988	F53F4.4	protein_coding	V	13593383	13598347	9.08129	0.144354	0.264124	0.0973567	NA	1.17377	0.708027	7.76658	12.0073	9.42271	7.49096	8.31987	4.08783	9.37622	7.45917	9.68953	15.4814	13.881	5.71677	7.35746
WBGene00004328	rdy-2	protein_coding	V	13598331	13600982	2.59005	-0.075406	0.296334	0.0586177	NA	-3.59789	1.90259	4.85411	0.750454	1.57045	4.49457	0.554658	1.02196	2.34405	0	3.87581	1.03209	0	4.76398	8.40853
WBGene00001479	fmo-4	protein_coding	V	13603276	13606701	270.655	-0.321057	0.160863	0.00893585	0.0593813	-0.510933	0.195423	366.971	322.695	285.822	320.613	315.046	248.335	293.788	310.088	261.617	154.814	172.356	206.757	259.613
WBGene00009995	F53F4.13	protein_coding	V	13611337	13611882	77.61	-1.02953	0.504717	8.22699e-06	0.000564311	-1.63258	0.366115	106.79	90.0544	34.5499	73.4114	80.9801	58.2515	80.4792	85.2476	64.9199	44.38	37.016	126.722	126.128
WBGene00009991	F53F4.8	pseudogene	V	13614236	13617723	3.14241	0.0030699	0.261934	0.949468	NA	0.0897519	1.4162	3.88329	2.25136	3.1409	1.49819	0	6.13174	4.68811	2.13119	6.78267	4.12837	1.15675	1.90559	3.1532
WBGene00009997	F53F4.15	protein_coding	V	13620976	13621476	1.19352	-0.0226935	0.268385	0.562528	NA	-1.0546	1.82112	0	1.50091	0	1.49819	0.554658	0	0.781351	0	0.968953	1.03209	2.3135	4.76398	2.10213
WBGene00023419	F53F4.16	protein_coding	V	13621402	13621820	197.862	-0.0120294	0.160253	0.920659	0.948811	-0.0211778	0.21262	199.019	218.382	175.891	224.729	218.535	200.303	194.556	195.004	170.536	158.942	226.723	227.718	161.864
WBGene00009993	F53F4.11	protein_coding	V	13622107	13624524	2397.83	0.145934	0.0827111	0.0599306	0.171158	0.165399	0.0879173	2599.86	2554.54	2655.63	2609.85	2606.89	2667.31	2533.14	2435.95	2581.29	2212.81	1976.89	1864.62	1873
WBGene00009992	F53F4.10	protein_coding	V	13624625	13625567	1966.67	0.0443844	0.0968782	0.616453	0.731846	0.0530303	0.105874	1761.07	1748.56	1653.69	1763.37	1879.18	1730.17	1797.89	1823.23	1643.34	2682.41	2289.21	2317.2	2477.36
WBGene00009994	F53F4.12	protein_coding	V	13626047	13627487	471.766	0.0309823	0.120932	0.767066	0.843773	0.0414039	0.139777	470.849	539.576	477.417	497.4	443.172	545.725	446.933	473.124	465.097	464.442	434.938	440.191	434.09
WBGene00009996	sde-2	protein_coding	V	13627573	13629841	910.42	0.191827	0.135303	0.0874718	0.212882	0.273974	0.160323	878.594	888.537	879.453	889.926	954.566	856.4	886.052	806.656	787.759	1244.7	947.379	751.755	1063.68
WBGene00010426	H37A05.2	protein_coding	V	13629701	13634249	6.22093	0.0616774	0.25227	0.40726	NA	0.691953	0.83496	4.85411	3.00181	1.57045	2.99638	9.98384	7.1537	6.25081	3.19679	4.84477	12.3851	10.4108	4.76398	9.45959
WBGene00044200	H37A05.4	protein_coding	V	13646879	13649780	102.633	0.1995	0.178491	0.109817	0.241838	0.393158	0.245875	86.4032	96.8085	109.932	82.4005	101.502	123.657	120.328	116.15	130.809	98.0488	109.891	75.2708	83.0342
WBGene00010425	lpin-1	protein_coding	V	13650262	13654129	3864.49	-0.0218433	0.0844119	0.78212	0.853944	-0.0249475	0.0902077	3731.84	3840.07	3831.9	3734.99	3532.62	4016.29	3699.7	4000.24	4004.68	4034.45	3819.59	3976.97	4015.07
WBGene00199866	H37A05.6	ncRNA	V	13658733	13658889	13.0489	0.0286215	0.240288	0.738846	NA	0.223469	0.67031	14.5623	12.7577	12.5636	19.4765	11.0932	10.2196	17.1897	18.1151	19.3791	9.28883	9.254	10.4807	5.25533
WBGene00010279	letm-1	protein_coding	V	13661257	13664233	2052.42	0.1004	0.116951	0.325956	0.475097	0.131034	0.133397	1930.97	2120.78	2187.64	2106.46	2046.13	2199.25	1942.44	2073.65	2078.4	2359.36	1818.41	1717.89	2100.03
WBGene00010280	rde-12	protein_coding	V	13665389	13669292	3795.29	0.219278	0.119015	0.0339516	0.125009	0.285669	0.134708	3214.39	3454.34	4064.33	3616.63	3811.61	3618.75	3633.28	3911.8	4139.37	4667.12	4052.1	3175.67	3979.34
WBGene00010281	mip-2	protein_coding	V	13669353	13671958	2160.82	0.0271124	0.120164	0.794606	0.861922	0.0360857	0.138613	1875.63	2221.34	2385.52	2211.33	2012.3	2587.59	1990.1	1936.19	2217.93	2192.16	2188.57	2237.16	2034.86
WBGene00010282	F58G11.4	protein_coding	V	13672589	13676064	7.21332	0.012726	0.249602	0.857956	NA	0.15666	0.875309	5.82493	7.50454	6.2818	7.49096	8.87453	7.1537	8.59486	12.7871	5.81372	2.06418	10.4108	5.71677	5.25533
WBGene00006442	tag-65	protein_coding	V	13676022	13678587	987.864	0.323698	0.121147	0.00195615	0.024353	0.417555	0.134834	1025.19	1010.11	1108.74	921.388	958.449	978.012	991.535	957.97	975.736	1213.74	1023.72	722.219	955.419
WBGene00010283	ccz-1	protein_coding	V	13678875	13681539	696.111	0.0651334	0.120366	0.532164	0.663569	0.0866853	0.138762	664.042	667.153	862.178	666.695	683.893	758.292	696.965	645.751	694.739	693.566	702.148	670.768	643.252
WBGene00198624	F58G11.9	ncRNA	V	13680248	13680397	1.33447	-0.0160272	0.266183	0.699761	NA	-0.654738	1.69778	0.970822	1.50091	0	1.49819	1.10932	2.04391	0.781351	1.0656	0	2.06418	1.15675	0.952795	4.20426
WBGene00011326	T01D3.1	protein_coding	V	13689892	13703330	46.4047	-0.196744	0.215529	0.101631	0.231975	-0.590669	0.360824	51.4536	42.7759	25.1272	50.9385	42.7087	51.0978	50.0065	65.0013	41.665	39.2195	33.5458	57.1677	52.5533
WBGene00011328	T01D3.3	protein_coding	V	13704271	13711091	13.8526	-0.0565172	0.244819	0.495447	NA	-0.485485	0.712199	18.4456	7.50454	12.5636	17.9783	11.6478	3.06587	4.68811	10.656	4.84477	9.28883	27.762	19.0559	32.583
WBGene00005987	srx-96	protein_coding	V	13711360	13713019	1.34137	0.0129448	0.268381	0.723225	NA	0.695629	1.96421	0.970822	1.50091	4.71135	0	1.66397	1.02196	2.34405	0	0	2.06418	1.15675	0.952795	1.05107
WBGene00011329	zipt-9	protein_coding	V	13712990	13715273	895.809	0.220689	0.120303	0.0341301	0.125144	0.289249	0.136533	821.316	875.78	1077.33	898.915	892.445	1007.65	857.142	807.721	926.319	928.883	985.551	770.811	795.657
WBGene00011330	T01D3.6	protein_coding	V	13716824	13720414	813.73	-0.12447	0.126316	0.24748	0.396962	-0.170441	0.147378	842.674	898.293	791.507	930.377	861.384	853.334	896.21	1141.25	849.772	631.64	550.613	665.051	666.376
WBGene00009426	F35E12.2	protein_coding	V	13722233	13724881	3.72243	-0.0104958	0.256114	0.860712	NA	-0.192229	1.09552	2.91247	0	3.1409	1.49819	2.21863	4.08783	1.5627	1.0656	0	11.353	3.47025	7.62236	9.45959
WBGene00044972	F35E12.11	ncRNA	V	13722930	13723023	1.17163	-0.0126508	0.269512	0.711467	NA	-0.782891	2.11657	0	0	0	0	0	0	0.781351	0	0	4.12837	1.15675	2.85839	6.3064
WBGene00009427	fbxa-181	protein_coding	V	13725874	13727013	14.8765	0.118911	0.245477	0.203756	NA	0.773099	0.608296	12.6207	17.2604	10.9932	13.4837	17.1944	15.3293	18.7524	11.7215	9.68953	18.5777	23.135	5.71677	18.9192
WBGene00009431	dct-17	protein_coding	V	13727761	13730784	68.2095	-0.351544	0.234419	0.00739006	0.0530904	-0.881794	0.329183	71.8408	61.5372	58.1067	70.415	66.0043	66.4272	79.6978	103.363	63.9509	52.6367	33.5458	97.1851	62.0129
WBGene00009428	F35E12.4	pseudogene	V	13731506	13733387	5.55641	-0.0726115	0.259776	0.287901	NA	-1.00619	0.946793	5.82493	2.25136	3.1409	8.98915	3.88261	5.10978	5.46946	5.32798	5.81372	3.09628	5.78375	13.3391	4.20426
WBGene00009430	F35E12.6	protein_coding	V	13734309	13736247	676.275	-0.75814	0.159832	1.07827e-09	3.80498e-07	-0.918657	0.150664	661.13	625.878	546.517	689.168	652.832	688.799	677.432	735.261	726.715	422.126	543.673	1013.77	808.27
WBGene00009429	irg-5	protein_coding	V	13737010	13738474	252.359	-0.0569239	0.255204	0.412911	0.558911	-0.749234	0.91506	127.178	279.169	270.118	257.689	234.066	515.066	182.836	123.609	1011.59	56.7651	47.4268	95.2795	79.881
WBGene00009433	F35E12.9	protein_coding	V	13741321	13745127	81.7401	-0.0528733	0.19173	0.663068	0.768671	-0.131537	0.30191	59.2202	44.2768	42.4022	73.4114	59.3484	62.3394	53.1319	70.3293	88.1747	89.792	153.848	118.147	148.2
WBGene00009434	F35E12.10	protein_coding	V	13745695	13748758	566.125	-0.0903707	0.115565	0.3726	0.519778	-0.117193	0.131439	616.472	533.573	518.249	654.71	657.27	590.691	589.139	596.733	543.583	501.597	485.835	512.604	559.167
WBGene00009432	cld-9	protein_coding	V	13749181	13751891	87.8922	-0.139419	0.184512	0.259712	0.410473	-0.30395	0.269681	82.5199	93.8067	65.959	104.873	105.385	92.998	84.3859	89.51	108.523	67.086	74.032	100.996	72.5235
WBGene00008985	F20G2.1	protein_coding	V	13752264	13753581	8.00809	0.0644066	0.25055	0.403872	NA	0.66304	0.794321	7.76658	10.5064	4.71135	11.9855	7.76521	9.19761	7.81351	2.13119	5.81372	6.19255	16.1945	6.66957	7.35746
WBGene00008986	F20G2.2	protein_coding	V	13755011	13756409	261.908	-0.332955	0.147473	0.00474944	0.041078	-0.487282	0.172578	282.509	279.169	218.293	260.685	263.463	256.511	296.914	287.711	270.338	196.098	216.312	318.234	258.562
WBGene00044920	F20G2.7	pseudogene	V	13758090	13759945	11.9943	-0.0230954	0.241459	0.783179	NA	-0.190722	0.693087	20.3873	6.00363	4.71135	13.4837	8.87453	6.13174	16.4084	9.59036	12.5964	16.5135	10.4108	17.1503	13.6639
WBGene00008989	F20G2.6	protein_coding	V	13763077	13765997	1.60551	-0.0483558	0.280164	0.17165	NA	-2.8631	2.09456	0.970822	1.50091	3.1409	1.49819	1.66397	2.04391	3.12541	2.13119	1.93791	0	0	2.85839	0
WBGene00008987	F20G2.3	protein_coding	V	13765926	13768488	31.8482	-0.144479	0.223483	0.198048	NA	-0.547283	0.425195	37.8621	32.2695	31.409	37.4548	31.0608	16.3513	37.5049	30.9023	26.1617	33.027	20.8215	37.159	42.0426
WBGene00008988	F20G2.5	protein_coding	V	13771509	13773700	2.25587	0.0050107	0.261593	0.918866	NA	0.141658	1.39069	2.91247	1.50091	0	2.99638	1.10932	1.02196	2.34405	4.26238	2.90686	3.09628	2.3135	3.81118	1.05107
WBGene00009971	F53C11.1	protein_coding	V	13775796	13777772	144.686	-0.217813	0.180029	0.0820375	0.205718	-0.429656	0.247073	147.565	124.575	106.791	149.819	128.126	126.723	126.579	185.414	123.057	131.076	151.534	222.001	157.66
WBGene00044921	F53C11.9	protein_coding	V	13778015	13778592	16.5068	-0.0135146	0.226131	0.894202	NA	-0.0668885	0.502962	10.679	10.5064	10.9932	14.9819	8.87453	9.19761	7.03216	3.19679	1.93791	40.2516	26.6053	31.4422	38.8894
WBGene00009972	oac-33	pseudogene	V	13778633	13781625	2.51163	0.0182908	0.26737	0.645866	NA	0.820482	1.78555	0	0.750454	9.42271	0	3.32795	0	4.68811	0	0.968953	5.16046	3.47025	3.81118	1.05107
WBGene00009973	F53C11.3	protein_coding	V	13782399	13784109	472.514	-0.371724	0.116	0.000241265	0.00615157	-0.464185	0.126434	453.374	434.513	395.754	417.995	408.228	416.958	453.184	426.238	467.035	448.96	505.5	682.201	632.742
WBGene00009974	F53C11.4	protein_coding	V	13784090	13787352	1437.99	0.206077	0.106904	0.0311772	0.119932	0.254555	0.118134	1310.61	1411.6	1537.47	1426.28	1374.44	1611.63	1409.56	1476.91	1459.24	1513.05	1575.49	1387.27	1200.32
WBGene00009975	F53C11.5	protein_coding	V	13787549	13796254	2883.11	0.123178	0.128782	0.258208	0.409107	0.17108	0.151312	2497.93	3022.83	3133.05	2851.06	2812.12	3469.54	2658.94	2824.89	3059.95	3311.98	2592.28	2445.83	2800.04
WBGene00006684	twk-32	protein_coding	V	13796641	13800577	6.30234	0.0286223	0.254756	0.656175	NA	0.446505	1.00293	0.970822	6.75408	3.1409	16.4801	4.43726	2.04391	7.81351	5.32798	8.72058	9.28883	5.78375	3.81118	7.35746
WBGene00009976	swan-2	protein_coding	V	13800973	13804281	324.475	-0.152405	0.135858	0.175443	0.323826	-0.219966	0.162346	304.838	312.189	339.217	337.093	287.868	355.641	316.447	305.826	379.83	309.628	281.09	345.865	342.647
WBGene00009977	swan-1	protein_coding	V	13804395	13807237	272.693	-0.242933	0.1305	0.0270144	0.110487	-0.334053	0.151066	262.122	279.169	277.97	248.7	271.782	272.862	278.161	266.399	288.748	243.574	242.918	327.762	284.839
WBGene00000447	ceh-24	protein_coding	V	13813231	13815350	1.60343	-0.033693	0.275343	0.303516	NA	-2.31585	2.25075	3.88329	1.50091	1.57045	4.49457	0	2.04391	2.34405	1.0656	1.93791	0	0	0.952795	1.05107
WBGene00004767	sel-10	protein_coding	V	13819361	13822980	2578.75	0.26578	0.0945852	0.00217851	0.0259014	0.311363	0.101595	2440.65	2579.31	2889.63	2590.37	2565.29	2518.1	2557.36	2544.64	2738.26	2741.24	2851.39	2144.74	2362.8
WBGene00010089	hpo-31	protein_coding	V	13823052	13825226	744.508	0.0348953	0.106628	0.714936	0.806027	0.0434501	0.118965	754.329	711.43	694.139	762.579	756.554	668.36	743.846	725.67	707.336	778.198	822.45	721.266	832.444
WBGene00077570	F55B12.11	pseudogene	V	13825613	13827051	1.83107	-0.0161799	0.267167	0.683448	NA	-0.730181	1.7907	0	0.750454	1.57045	0	2.77329	1.02196	0.781351	0	5.81372	4.12837	0	3.81118	3.1532
WBGene00003812	nrf-5	protein_coding	V	13828267	13830907	300.154	-0.319384	0.16895	0.0106787	0.0664442	-0.535643	0.209806	418.424	278.418	315.661	329.602	276.22	282.06	329.73	310.088	305.22	197.13	234.82	363.968	260.664
WBGene00077439	F55B12.10	protein_coding	V	13839733	13840491	1.54222	0.0251837	0.268216	0.532113	NA	1.10286	1.76519	1.94164	1.50091	3.1409	0	1.66397	2.04391	1.5627	0	1.93791	3.09628	1.15675	0.952795	1.05107
WBGene00008628	ttr-21	protein_coding	V	13853834	13854405	8.54702	0.0438994	0.249311	0.558348	NA	0.479607	0.819425	9.70822	11.2568	4.71135	14.9819	9.42919	6.13174	8.59486	9.59036	0.968953	9.28883	11.5675	8.57516	6.3064
WBGene00014732	F09F3.8	pseudogene	V	13869888	13872529	2.60367	0.0122132	0.261217	0.808999	NA	0.325846	1.34805	0.970822	6.00363	0	2.99638	1.66397	4.08783	1.5627	1.0656	0	5.16046	3.47025	4.76398	2.10213
WBGene00008629	cpt-5	protein_coding	V	13873195	13875888	308.477	-0.191937	0.175157	0.122615	0.258781	-0.368565	0.238725	393.183	454.775	276.399	367.057	307.835	231.984	396.926	317.547	365.295	218.804	173.513	272.499	234.388
WBGene00002259	lbp-7	protein_coding	V	13879552	13880213	104.771	-0.171349	0.179998	0.16812	0.315431	-0.349078	0.253273	127.178	105.064	76.9521	88.3933	92.0732	74.6028	93.7622	96.9692	94.9574	98.0488	127.243	123.863	162.915
WBGene00011930	T22G5.3	protein_coding	V	13880907	13884127	61.1683	-0.120741	0.190104	0.325547	0.474763	-0.284492	0.289376	63.1034	56.284	64.3885	46.4439	64.895	59.2735	47.6624	53.2798	65.8888	59.8614	63.6213	69.5541	80.9321
WBGene00011931	srsx-19	protein_coding	V	13887658	13889662	2.55538	-0.0531701	0.273273	0.238498	NA	-1.86219	1.5798	0	5.25318	1.57045	1.49819	2.21863	3.06587	1.5627	2.13119	5.81372	1.03209	1.15675	4.76398	3.1532
WBGene00002260	lbp-8	protein_coding	V	13890773	13891364	12.8021	-0.0668991	0.24088	0.452516	NA	-0.480924	0.640183	10.679	11.2568	9.42271	14.9819	10.5385	9.19761	15.627	22.3775	9.68953	8.25674	13.881	20.0087	10.5107
WBGene00011932	sptl-3	protein_coding	V	13893325	13896415	1029.54	-0.218621	0.104895	0.0203518	0.0945465	-0.267478	0.115302	1078.58	963.583	912.432	1054.73	973.425	903.41	1079.83	1053.87	984.456	993.905	993.649	1212.91	1179.3
WBGene00007362	cyp-35C1	protein_coding	V	13896663	13898487	246.451	0.203895	0.17883	0.102514	0.233086	0.401862	0.24612	244.647	366.221	323.513	319.115	284.54	268.775	275.036	247.218	363.357	127.979	163.102	95.2795	125.077
WBGene00007361	oac-3	protein_coding	V	13899513	13902653	4.68874	0.0443304	0.260037	0.455946	NA	0.831901	1.11584	6.79576	4.50272	3.1409	4.49457	6.10124	7.1537	5.46946	4.26238	4.84477	1.03209	8.09725	1.90559	3.1532
WBGene00007363	stdh-1	protein_coding	V	13906492	13908037	137.648	-0.095152	0.164167	0.434597	0.57866	-0.171764	0.21983	158.244	129.078	127.207	113.863	155.859	114.459	128.142	104.428	121.119	143.461	156.161	162.928	174.477
WBGene00007365	C06B3.6	protein_coding	V	13908130	13908967	299.724	-0.115585	0.178588	0.348931	0.497297	-0.239046	0.25521	156.302	250.652	166.468	169.296	219.09	158.403	146.894	184.348	132.747	390.131	670.915	597.403	653.763
WBGene00007366	C06B3.7	protein_coding	V	13909686	13911585	15.461	0.0160514	0.23963	0.852094	NA	0.124234	0.66632	2.91247	8.25499	12.5636	11.9855	6.10124	3.06587	4.68811	2.13119	2.90686	18.5777	57.8375	24.7727	45.1958
WBGene00001552	gcy-32	protein_coding	V	13912080	13915490	1.73045	-0.00808018	0.264694	0.851817	NA	-0.30227	1.61814	0.970822	0	1.57045	4.49457	3.32795	1.02196	0.781351	2.13119	0.968953	2.06418	1.15675	1.90559	2.10213
WBGene00011185	R10D12.1	protein_coding	V	13932579	13934645	44.0595	-0.204818	0.221622	0.0850365	0.209318	-0.654562	0.380077	57.2785	57.0345	37.6908	40.4512	49.9192	39.8563	46.8811	43.6894	31.9755	22.706	42.7998	45.7342	56.7576
WBGene00011197	srw-145	protein_coding	V	13937150	13939617	1.16764	-0.00311695	0.269212	0.925672	NA	-0.202323	2.16873	0	0	0	2.99638	1.10932	0	1.5627	2.13119	0	0	3.47025	2.85839	1.05107
WBGene00011189	R10D12.8	protein_coding	V	13950718	13953291	63.4267	-0.0267405	0.192607	0.824999	0.882413	-0.0677726	0.306498	50.4828	48.029	70.6703	65.9204	63.7857	52.1198	64.0708	60.7389	57.1682	55.733	86.7563	62.8845	86.1874
WBGene00011190	swt-6	protein_coding	V	13954356	13956176	66.3765	-0.109002	0.201396	0.363553	0.51063	-0.302127	0.332513	34.9496	24.765	48.684	31.462	27.7329	36.7904	37.5049	43.6894	63.9509	86.6958	143.437	127.675	155.558
WBGene00011191	R10D12.10	protein_coding	V	13956106	13958347	3.10467	0.0428931	0.27479	0.261831	NA	2.13378	1.90164	5.82493	6.75408	0	1.49819	4.99192	2.04391	7.81351	3.19679	2.90686	2.06418	2.3135	0.952795	0
WBGene00011192	srh-24	protein_coding	V	13958746	13961016	1.52451	0.0410445	0.271632	0.321711	NA	1.71289	1.72854	2.91247	1.50091	3.1409	0	1.10932	1.02196	1.5627	0	0	3.09628	3.47025	0.952795	1.05107
WBGene00011193	algn-13	protein_coding	V	13961245	13961977	311.447	0.139557	0.144454	0.229672	0.379575	0.213511	0.177747	314.546	301.682	331.365	320.613	328.358	246.292	277.38	299.432	253.866	331.302	407.176	286.791	350.005
WBGene00011194	R10D12.13	protein_coding	V	13962417	13963840	282.362	0.106165	0.152225	0.371704	0.518857	0.172984	0.193649	287.363	289.675	259.124	290.649	320.592	211.545	276.598	281.317	257.742	275.569	358.593	268.688	293.247
WBGene00011195	sao-1	protein_coding	V	13963926	13965801	3230.54	0.123044	0.123651	0.24639	0.396003	0.166051	0.143251	2884.31	3485.11	3769.08	3379.92	3203.7	4165.5	3226.2	3458.92	3503.73	2882.63	2891.88	2741.19	2404.84
WBGene00194678	R10D12.18	ncRNA	V	13966218	13966742	2.37636	-0.0107438	0.265732	0.795713	NA	-0.439726	1.69844	0.970822	3.75227	4.71135	1.49819	4.43726	1.02196	3.12541	2.13119	3.87581	0	2.3135	0.952795	2.10213
WBGene00045401	eol-1	protein_coding	V	13979462	13980907	2.40333	-0.0657153	0.272885	0.201249	NA	-1.74213	1.36317	0	0.750454	1.57045	2.99638	2.21863	3.06587	3.12541	2.13119	0.968953	1.03209	2.3135	4.76398	6.3064
WBGene00012058	T26F2.2	pseudogene	V	13981568	13982971	18.3558	0.103608	0.227856	0.32579	NA	0.471013	0.47934	15.5332	18.7613	17.275	16.4801	16.0851	11.2415	11.7203	20.2463	13.5653	27.8665	28.9188	20.9615	19.9703
WBGene00001310	end-1	protein_coding	V	13985128	13987074	1.68776	0.0199124	0.267765	0.614138	NA	0.908895	1.80274	2.91247	2.25136	3.1409	0	1.10932	0	0.781351	0	2.90686	0	5.78375	0.952795	2.10213
WBGene00010259	ric-7	protein_coding	V	13987164	14005912	1507.61	0.121102	0.0903652	0.147722	0.291414	0.140943	0.0973617	1477.59	1515.92	1466.8	1477.22	1453.76	1630.02	1541.61	1479.05	1546.45	1547.11	1605.57	1487.31	1370.59
WBGene00010262	droe-4	protein_coding	V	13992656	13993476	22.1033	0.100378	0.230779	0.328972	NA	0.491946	0.503947	31.0663	24.765	10.9932	19.4765	22.741	28.6148	23.4405	18.1151	21.317	19.6098	31.2323	18.1031	17.8681
WBGene00010260	ddx-17	protein_coding	V	14008751	14012052	9939.7	0.240724	0.106889	0.0117829	0.0699992	0.296256	0.117628	9112.14	9785.92	11531.8	10196.7	10016	10475.1	9854.4	11018.3	11152.7	10380.8	9500.39	7670.95	8520.99
WBGene00000097	aip-1	protein_coding	V	14012333	14013644	519.469	0.0900834	0.110843	0.359662	0.507723	0.114182	0.124652	526.186	541.077	530.813	480.919	536.909	534.483	464.123	453.944	480.601	606.87	537.889	501.17	558.116
WBGene00001311	end-3	protein_coding	V	14014695	14015980	4.20969	-0.0218344	0.254018	0.735233	NA	-0.336705	0.995662	3.88329	6.00363	3.1409	4.49457	4.99192	3.06587	2.34405	2.13119	4.84477	4.12837	4.627	4.76398	6.3064
WBGene00003474	mtl-2	protein_coding	V	14018270	14018673	552.392	-0.0332861	0.233865	0.723404	0.812459	-0.205086	0.579481	290.276	212.378	656.449	328.104	394.362	697.996	314.103	697.965	570.713	667.764	734.537	836.554	779.891
WBGene00011622	T08G5.1	protein_coding	V	14018766	14020388	1.78101	-0.03116	0.273207	0.366858	NA	-1.90828	2.11474	1.94164	0.750454	4.71135	0	0.554658	5.10978	0.781351	3.19679	0.968953	1.03209	0	0.952795	3.1532
WBGene00011624	T08G5.3	protein_coding	V	14026334	14027484	0.95159	0.012782	0.272014	0.66118	NA	1.10721	2.52624	0.970822	0	0	0	2.21863	0	3.90676	1.0656	0.968953	1.03209	1.15675	0	1.05107
WBGene00002093	ins-10	protein_coding	V	14033949	14034396	1.06471	0.0176089	0.270907	0.591831	NA	1.18979	2.219	0.970822	1.50091	0	1.49819	1.10932	0	0	2.13119	0	0	4.627	0.952795	1.05107
WBGene00011625	vps-39	protein_coding	V	14034323	14038378	2734.41	0.164482	0.0899776	0.0483922	0.153125	0.190856	0.0966893	2587.24	2773.68	2977.58	2813.6	2748.89	2849.21	2679.25	2668.25	2936.9	2856.83	2746.13	2381.99	2527.81
WBGene00010250	F58D12.3	protein_coding	V	14057840	14064529	2.26279	0.0519289	0.273839	0.236446	NA	1.93189	1.63178	1.94164	0.750454	1.57045	1.49819	4.99192	1.02196	4.68811	1.0656	1.93791	2.06418	5.78375	0	2.10213
WBGene00304203	D1086.21	protein_coding	V	14064722	14066235	1.15563	-0.0299226	0.275413	0.329197	NA	-2.35631	2.41491	1.94164	2.25136	1.57045	2.99638	0.554658	2.04391	1.5627	0	0	0	0	0	2.10213
WBGene00045355	D1086.17	protein_coding	V	14067866	14071215	21.3123	-0.00979417	0.242391	0.904985	NA	-0.0854375	0.715754	51.4536	34.5209	15.7045	35.9566	31.0608	19.4172	18.7524	26.6399	14.5343	8.25674	5.78375	7.62236	7.35746
WBGene00077448	D1086.20	pseudogene	V	14071646	14073719	6.88082	-0.0059285	0.245807	0.938529	NA	-0.0606016	0.785822	7.76658	12.0073	6.2818	4.49457	7.21055	4.08783	6.25081	4.26238	3.87581	9.28883	6.9405	8.57516	8.40853
WBGene00044081	D1086.11	protein_coding	V	14074460	14076725	1852.32	-0.080693	0.126291	0.453331	0.595118	-0.110873	0.147855	1634.86	1609.72	1253.22	2064.51	2184.8	1703.6	1976.04	1753.97	1610.4	1988.84	1996.55	2164.75	2138.92
WBGene00008393	D1086.6	protein_coding	V	14079801	14081766	1031.11	-0.246719	0.117702	0.0161593	0.0834645	-0.31809	0.132246	1219.35	1156.45	1228.09	1171.59	1097.67	1166.05	1083.73	1227.57	1046.47	704.919	633.899	931.834	736.797
WBGene00044080	D1086.10	protein_coding	V	14082753	14083584	3808.46	-0.658987	0.161283	1.23439e-07	2.22241e-05	-0.844931	0.159773	3813.39	3626.19	2957.16	3420.37	3257.51	3256.98	3396.53	3195.72	3089.02	3180.91	3792.99	7430.85	5092.41
WBGene00008394	D1086.7	protein_coding	V	14084270	14085811	387.096	-0.240494	0.155331	0.0458705	0.147986	-0.38488	0.19277	474.732	432.261	343.929	377.544	357.754	285.126	367.235	322.875	341.071	333.366	417.587	558.338	420.426
WBGene00045405	D1086.18	protein_coding	V	14085889	14087188	8.70735	-0.124256	0.275763	0.0915669	NA	-1.52106	0.901537	18.4456	9.7559	7.85226	14.9819	6.10124	5.10978	10.1576	7.45917	7.75162	2.06418	4.627	10.4807	8.40853
WBGene00045406	D1086.19	protein_coding	V	14088351	14088704	3.09937	0.0404216	0.262945	0.453576	NA	0.943019	1.25825	3.88329	3.00181	6.2818	5.99277	2.77329	3.06587	0.781351	1.0656	1.93791	4.12837	3.47025	2.85839	1.05107
WBGene00008392	D1086.5	protein_coding	V	14088891	14090359	10.3466	-0.09106	0.24901	0.281762	NA	-0.757177	0.703455	12.6207	17.2604	9.42271	5.99277	8.31987	6.13174	10.9389	6.39357	3.87581	6.19255	13.881	21.9143	11.5617
WBGene00001864	him-5	protein_coding	V	14090426	14092454	278.06	0.173658	0.136625	0.123883	0.260284	0.250893	0.163057	250.472	270.163	241.849	260.685	288.422	288.192	224.248	200.332	234.487	409.741	326.204	286.791	333.188
WBGene00008390	D1086.3	protein_coding	V	14092792	14093986	115.792	-0.169888	0.198986	0.16676	0.314015	-0.428764	0.310095	114.557	147.839	97.368	122.852	124.798	56.2076	114.859	118.281	108.523	101.145	112.205	165.786	120.873
WBGene00008395	D1086.8	protein_coding	V	14094105	14097115	34.2437	-0.255099	0.23423	0.0348466	NA	-0.823957	0.390476	37.8621	33.7704	23.5568	34.4584	39.3807	35.7685	33.5981	43.6894	30.0375	23.7381	24.2918	41.923	43.0937
WBGene00008389	D1086.2	protein_coding	V	14096944	14098668	2.53722	-0.0178734	0.262219	0.717839	NA	-0.50032	1.38459	3.88329	4.50272	0	1.49819	3.32795	2.04391	2.34405	0	0	5.16046	1.15675	3.81118	5.25533
WBGene00008388	D1086.1	protein_coding	V	14098858	14100691	8.72295	-0.00496731	0.244562	0.949708	NA	-0.0478961	0.759367	13.5915	12.7577	3.1409	5.99277	7.76521	3.06587	8.59486	4.26238	7.75162	11.353	11.5675	16.1975	7.35746
WBGene00044082	D1086.12	protein_coding	V	14101186	14102821	44.1405	-0.150654	0.214264	0.198657	0.349279	-0.483547	0.376187	54.366	46.5281	36.1204	41.9494	54.9111	33.7246	50.7878	27.7055	31.0065	38.1874	43.9565	60.9789	53.6044
WBGene00003916	par-1	protein_coding	V	14112033	14145367	3839.57	0.15028	0.113884	0.133967	0.273451	0.192512	0.128458	3504.67	3891.85	4048.62	3878.82	3613.04	4264.62	3611.41	3861.72	4050.22	4463.8	3635.67	3286.19	3803.81
WBGene00219777	AH10.10	ncRNA	V	14130595	14130674	2.01049	0.021053	0.265029	0.639133	NA	0.728866	1.55438	4.85411	0.750454	0	0	1.10932	1.02196	2.34405	3.19679	1.93791	1.03209	5.78375	0.952795	3.1532
WBGene00007085	AH10.4	protein_coding	V	14137348	14137866	2.74995	-0.0219028	0.26369	0.645134	NA	-0.668994	1.45265	1.94164	3.00181	0	4.49457	2.77329	5.10978	5.46946	0	1.93791	3.09628	1.15675	5.71677	1.05107
WBGene00197630	AH10.8	ncRNA	V	14139475	14139565	1.11686	-0.029874	0.275412	0.329596	NA	-2.35637	2.41697	2.91247	1.50091	0	0	1.10932	2.04391	0.781351	2.13119	1.93791	0	0	0	2.10213
WBGene00007082	acs-10	protein_coding	V	14146499	14148839	19.8845	0.0882511	0.245398	0.314041	NA	0.668322	0.663823	38.8329	25.5154	18.8454	26.9674	27.1782	22.483	31.2541	14.9183	8.72058	17.5456	9.254	8.57516	8.40853
WBGene00011364	cest-1.2	protein_coding	V	14157663	14160862	100.568	0.0964799	0.178447	0.433449	0.5778	0.200739	0.256272	106.79	112.568	87.9453	97.3824	89.2999	82.7785	121.109	119.347	99.8022	104.241	104.108	69.5541	112.464
WBGene00011362	cest-1.1	protein_coding	V	14163255	14166730	6.17667	0.0106637	0.2475	0.885992	NA	0.118011	0.823083	5.82493	5.25318	1.57045	2.99638	3.32795	1.02196	3.90676	5.32798	8.72058	9.28883	12.7243	6.66957	13.6639
WBGene00013875	cest-2.1	protein_coding	V	14168360	14171481	98.3232	-0.191935	0.170969	0.12098	0.256342	-0.355011	0.22894	94.1698	102.062	100.509	97.3824	92.6279	101.174	103.138	110.822	101.74	87.7278	76.3455	99.0907	111.413
WBGene00013874	cest-2.2	protein_coding	V	14171639	14175355	261.295	-0.118185	0.133886	0.289235	0.439406	-0.169316	0.159762	292.217	244.648	260.695	257.689	248.487	240.16	285.193	248.284	237.394	255.959	253.328	285.839	286.941
WBGene00013873	cest-2.3	protein_coding	V	14175505	14182960	3.41849	0.036444	0.259327	0.533136	NA	0.707532	1.13527	2.91247	0.750454	1.57045	1.49819	4.43726	4.08783	5.46946	4.26238	3.87581	6.19255	3.47025	3.81118	2.10213
WBGene00013876	ceh-74	protein_coding	V	14178079	14179628	44.8778	0.0709181	0.202328	0.549682	0.67855	0.205103	0.342846	39.8037	52.5318	34.5499	46.4439	47.7006	61.3174	28.1286	41.5582	39.7271	50.5725	52.0538	43.8286	45.1958
WBGene00013879	ZC376.8	protein_coding	V	14180247	14181548	4.59584	0.0536252	0.271942	0.25247	NA	1.72718	1.50928	10.679	3.00181	0	13.4837	3.32795	4.08783	6.25081	6.39357	0	6.19255	3.47025	2.85839	0
WBGene00006613	trm-1	protein_coding	V	14183123	14185612	1073.68	0.0983212	0.0943234	0.256724	0.407525	0.116184	0.10244	1107.71	1049.88	1140.15	1119.15	1121.52	1107.8	1139.21	1045.35	1049.38	1092.99	1027.19	943.267	1014.28
WBGene00013877	ints-2	protein_coding	V	14185686	14192161	1651.33	0.168678	0.0850066	0.0336501	0.124262	0.192442	0.0905933	1616.42	1648.75	1785.6	1636.02	1653.99	1643.31	1612.71	1586.67	1694.7	1756.62	1757.1	1508.27	1567.14
WBGene00013878	atfs-1	protein_coding	V	14193663	14197700	1211.8	0.155006	0.10531	0.101281	0.231417	0.19096	0.116533	1074.7	1183.47	1171.56	1132.63	1063.28	1324.46	1040.76	1097.56	1103.64	1498.6	1465.6	1273.89	1323.29
WBGene00011793	T16A9.3	protein_coding	V	14205514	14209010	14.5113	0.0326639	0.237645	0.715161	NA	0.229367	0.628517	18.4456	15.0091	9.42271	26.9674	14.9758	12.2635	17.9711	10.656	12.5964	15.4814	11.5675	8.57516	14.7149
WBGene00011795	T16A9.5	protein_coding	V	14213552	14215206	39.953	0.109879	0.248703	0.21703	NA	0.811632	0.657477	98.053	60.0363	26.6977	68.9168	53.8018	39.8563	39.0676	63.9357	28.0996	13.4172	12.7243	9.52795	5.25533
WBGene00011794	nep-21	protein_coding	V	14215339	14226473	36.954	-0.308264	0.288629	0.0100356	NA	-1.23236	0.478662	29.1247	36.0218	23.5568	65.9204	34.9435	38.8344	55.4759	30.9023	29.0686	28.8986	11.5675	46.687	49.4001
WBGene00010510	ent-3	protein_coding	V	14232281	14236042	11.3008	0.0537701	0.261958	0.367129	NA	1.00864	1.11839	37.8621	18.7613	9.42271	14.9819	12.7571	9.19761	7.81351	20.2463	0.968953	3.09628	6.9405	3.81118	1.05107
WBGene00304182	K02E11.15	ncRNA	V	14237609	14237775	5.61395	0.0166127	0.259787	0.757327	NA	0.386716	1.25154	7.76658	8.25499	6.2818	5.99277	11.0932	5.10978	3.90676	7.45917	7.75162	5.16046	0	0	4.20426
WBGene00044109	K02E11.10	protein_coding	V	14240069	14241151	11.8042	-0.150428	0.304881	0.0341743	NA	-2.1313	1.00627	15.5332	9.7559	4.71135	22.4729	14.4211	9.19761	7.81351	29.8367	16.4722	3.09628	1.15675	9.52795	9.45959
WBGene00010512	K02E11.3	protein_coding	V	14246331	14246861	3.98738	-0.0392287	0.261923	0.476874	NA	-0.870147	1.22325	6.79576	3.00181	1.57045	1.49819	4.43726	4.08783	3.90676	9.59036	1.93791	4.12837	1.15675	7.62236	2.10213
WBGene00010513	K02E11.4	protein_coding	V	14247477	14248125	6.18978	-0.181486	0.336867	0.0152293	NA	-2.44745	1.00848	3.88329	2.25136	1.57045	10.4873	9.98384	5.10978	7.81351	6.39357	4.84477	2.06418	2.3135	14.2919	9.45959
WBGene00010515	K02E11.6	protein_coding	V	14248802	14251510	2.87613	-0.0355211	0.267147	0.43748	NA	-1.18885	1.53112	7.76658	5.25318	1.57045	2.99638	4.43726	1.02196	3.12541	2.13119	1.93791	1.03209	1.15675	2.85839	2.10213
WBGene00010514	K02E11.5	protein_coding	V	14252325	14253296	9.66251	-0.147314	0.264565	0.0929598	NA	-1.18001	0.702394	4.85411	10.5064	7.85226	10.4873	7.76521	10.2196	7.03216	6.39357	9.68953	4.12837	11.5675	16.1975	18.9192
WBGene00010516	K02E11.7	protein_coding	V	14253488	14254321	20.519	-1.00065	0.820987	5.00062e-05	NA	-2.51593	0.620361	30.0955	15.0091	6.2818	22.4729	28.2876	19.4172	14.0643	21.3119	14.5343	7.22465	6.9405	39.0646	42.0426
WBGene00009597	F40G12.2	protein_coding	V	14259544	14260931	0.711629	-0.00933916	0.272212	0.737393	NA	-0.88991	2.65401	0	1.50091	1.57045	0	1.10932	0	0	1.0656	0.968953	1.03209	0	0.952795	1.05107
WBGene00009601	F40G12.6	protein_coding	V	14271131	14273119	1.37232	-0.0687305	0.299395	0.0491206	NA	-4.34624	2.20897	2.91247	0	0	1.49819	0.554658	0	1.5627	2.13119	0.968953	0	0	1.90559	6.3064
WBGene00009602	F40G12.7	protein_coding	V	14274568	14276551	7.15101	0.0750886	0.254502	0.316642	NA	0.834035	0.832884	4.85411	3.75227	10.9932	2.99638	6.10124	4.08783	7.81351	10.656	7.75162	12.3851	9.254	2.85839	9.45959
WBGene00009605	F40G12.10	protein_coding	V	14283541	14285327	12.7232	-0.0090559	0.254333	0.885512	NA	-0.147987	1.02779	28.1538	13.5082	14.1341	19.4765	24.405	12.2635	10.9389	21.3119	9.68953	3.09628	2.3135	1.90559	4.20426
WBGene00009606	F40G12.11	protein_coding	V	14286171	14288056	524.901	0.196325	0.124541	0.0656147	0.179441	0.263867	0.143325	480.557	503.554	521.39	447.959	528.589	508.934	518.817	428.369	499.011	699.759	601.51	504.029	581.239
WBGene00008789	F14D7.2	protein_coding	V	14291905	14293717	740.978	0.206075	0.117495	0.044358	0.144721	0.266999	0.13279	616.472	706.927	700.421	707.146	642.849	770.555	732.126	699.03	746.094	981.52	825.92	717.455	786.197
WBGene00008791	F14D7.4	pseudogene	V	14295828	14298132	1.04842	0.00261278	0.271295	0.927832	NA	0.231044	2.55093	0.970822	0	0	0	0.554658	0	4.68811	3.19679	0	0	2.3135	1.90559	0
WBGene00008792	F14D7.5	protein_coding	V	14299140	14299669	1.04238	0.0131168	0.268687	0.715393	NA	0.729241	1.99999	0.970822	0.750454	0	0	1.66397	3.06587	0.781351	0	0.968953	1.03209	2.3135	0.952795	1.05107
WBGene00045331	F14D7.12	protein_coding	V	14300014	14300561	3.77899	-0.047828	0.260038	0.428857	NA	-0.865998	1.09461	3.88329	3.75227	0	5.99277	5.54658	2.04391	2.34405	3.19679	3.87581	3.09628	3.47025	6.66957	5.25533
WBGene00008793	F14D7.6	protein_coding	V	14301413	14306446	76.014	-0.107491	0.202064	0.369176	0.51685	-0.301334	0.335554	127.178	90.0544	80.093	79.4041	83.1987	59.2735	87.5113	90.5756	100.771	39.2195	46.27	65.7429	38.8894
WBGene00008794	F14D7.7	protein_coding	V	14306468	14306871	4.02474	-0.108278	0.303708	0.0415293	NA	-2.86417	1.40524	1.94164	5.25318	3.1409	2.99638	6.6559	3.06587	4.68811	2.13119	4.84477	2.06418	0	12.3863	3.1532
WBGene00008797	F14D7.10	protein_coding	V	14308464	14308877	1.12816	-0.0383373	0.277519	0.238414	NA	-2.68741	2.27948	0.970822	0	0	0	1.66397	3.06587	0	0	0.968953	1.03209	0	3.81118	3.1532
WBGene00009803	F47B8.2	protein_coding	V	14315859	14316625	22.5203	-0.0965216	0.223642	0.37113	NA	-0.405854	0.453793	16.504	21.7632	20.4159	13.4837	22.741	24.527	19.5338	20.2463	27.1307	22.706	23.135	34.3006	26.2766
WBGene00009804	F47B8.3	protein_coding	V	14321367	14323003	24.5816	-0.169093	0.23356	0.123277	NA	-0.710245	0.46085	24.2706	24.0145	12.5636	16.4801	26.6236	20.4391	14.8457	27.7055	19.3791	20.6418	30.0755	45.7342	36.7873
WBGene00009805	F47B8.4	protein_coding	V	14323528	14324673	1.35499	0.00290423	0.268135	0.93517	NA	0.163769	2.01334	1.94164	0	0	0	0.554658	1.02196	0	0	1.93791	4.12837	2.3135	5.71677	0
WBGene00009806	F47B8.5	protein_coding	V	14325795	14327876	0.86017	-0.0119995	0.27336	0.646777	NA	-1.30203	2.84135	0	1.50091	0	0	3.32795	1.02196	2.34405	1.0656	0.968953	0	0	0.952795	0
WBGene00009807	pepm-1	protein_coding	V	14329106	14330080	3.88817	-0.0055425	0.260247	0.914836	NA	-0.1397	1.30633	4.85411	3.75227	3.1409	4.49457	7.21055	4.08783	6.25081	5.32798	1.93791	0	4.627	3.81118	1.05107
WBGene00009809	F47B8.8	protein_coding	V	14331733	14332667	31.9256	-0.0806925	0.230234	0.425761	NA	-0.409379	0.513994	38.8329	36.0218	21.9863	58.4295	36.6074	29.6367	34.3795	50.083	22.2859	15.4814	21.9783	31.4422	17.8681
WBGene00044112	srm-5	protein_coding	V	14335201	14336712	2.89542	-0.0767078	0.295106	0.0621743	NA	-3.4222	1.83491	2.91247	5.25318	3.1409	0	2.77329	0	2.34405	6.39357	1.93791	0	1.15675	8.57516	3.1532
WBGene00009810	srm-6	protein_coding	V	14336955	14338808	1.59919	-0.0163249	0.268311	0.663185	NA	-0.832272	1.91099	3.88329	0.750454	0	1.49819	0.554658	4.08783	1.5627	2.13119	0	0	2.3135	1.90559	2.10213
WBGene00009811	F47B8.10	protein_coding	V	14341972	14345704	0.78335	-0.00484957	0.271542	0.864922	NA	-0.439711	2.58484	0	0	0	0	0	0	0	2.13119	2.90686	1.03209	1.15675	1.90559	1.05107
WBGene00006057	sss-2	pseudogene	V	14346059	14346967	22.9691	0.122309	0.269624	0.110914	NA	1.34543	0.844006	65.0451	31.5191	20.4159	32.9602	31.0608	22.483	25.7846	30.9023	17.4412	9.28883	5.78375	3.81118	2.10213
WBGene00013024	cept-2	protein_coding	V	14347766	14351482	1658.52	-0.40516	0.106955	2.08465e-05	0.00105694	-0.485995	0.114201	1620.3	1733.55	1978.77	1889.22	1734.97	1834.41	1693.19	1729.46	1813.88	1181.75	1123.2	1699.79	1528.25
WBGene00013025	vha-13	protein_coding	V	14351709	14354422	9133.13	-0.176254	0.0931105	0.0397752	0.136376	-0.206688	0.100525	9678.13	9127.77	9235.82	9783.19	8773.58	9687.13	9812.21	10329.9	9795.15	7388.75	7703.96	9466.97	7948.16
WBGene00013026	Y49A3A.3	protein_coding	V	14354410	14355741	381.261	0.0490466	0.128501	0.652085	0.760636	0.068375	0.151652	344.642	375.227	413.029	350.577	388.815	354.619	375.049	317.547	312.003	462.377	419.9	390.646	451.958
WBGene00000877	cyn-1	protein_coding	V	14356076	14356822	1485.39	0.0178441	0.0960099	0.83926	0.892043	0.0212528	0.104776	1516.42	1548.19	1460.52	1516.17	1627.37	1568.7	1523.64	1464.13	1437.93	1340.69	1504.93	1494.94	1306.47
WBGene00013027	Y49A3A.4	protein_coding	V	14356846	14358890	15.9441	0.0920689	0.246048	0.294021	NA	0.697197	0.664414	8.7374	18.0109	28.2681	16.4801	11.0932	21.4611	14.8457	8.52476	25.1928	16.5135	17.3513	12.3863	8.40853
WBGene00219979	F56A12.11	ncRNA	V	14359109	14359253	15.8728	0.20137	0.27961	0.0374773	NA	1.33147	0.639968	16.504	12.0073	6.2818	7.49096	8.87453	15.3293	21.0965	14.9183	8.72058	50.5725	17.3513	11.4335	15.766
WBGene00044961	F56A12.5	snRNA	V	14361928	14362035	0.672237	0	0.274824	1	NA	0	3.63825	0	0.750454	0	0	1.10932	0	0	1.0656	5.81372	0	0	0	0
WBGene00045137	F56A12.6	snoRNA	V	14362376	14362451	8.43847	0.123064	0.2671	0.117556	NA	1.27281	0.813236	8.7374	17.2604	20.4159	4.49457	3.88261	4.08783	7.81351	8.52476	3.87581	12.3851	9.254	4.76398	4.20426
WBGene00003335	mir-241	miRNA	V	14366188	14366283	0.962827	-0.0331348	0.277742	0.257992	NA	-2.88442	2.54999	1.94164	3.00181	0	2.99638	0.554658	0	0	1.0656	0	0	0	1.90559	1.05107
WBGene00006775	unc-39	protein_coding	V	14373074	14375881	4.94982	0.015074	0.258114	0.790067	NA	0.312546	1.174	0	1.50091	6.2818	0	2.21863	3.06587	0	3.19679	7.75162	16.5135	5.78375	8.57516	9.45959
WBGene00010143	F56A12.2	protein_coding	V	14375996	14379086	1.7809	-0.0311509	0.272944	0.37239	NA	-1.86237	2.08784	4.85411	2.25136	0	1.49819	3.32795	1.02196	3.12541	2.13119	0	1.03209	0	2.85839	1.05107
WBGene00007613	C15H11.1	protein_coding	V	14393804	14394463	3.25573	-0.0191254	0.271367	0.556153	NA	-1.32252	2.24703	6.79576	2.25136	1.57045	7.49096	4.99192	4.08783	4.68811	7.45917	1.93791	0	0	0	1.05107
WBGene00007614	gnrr-2	protein_coding	V	14409074	14412003	3.55573	0.00557414	0.259071	0.917892	NA	0.127923	1.24089	3.88329	4.50272	0	7.49096	2.77329	1.02196	5.46946	5.32798	0.968953	3.09628	4.627	2.85839	4.20426
WBGene00003834	nxf-1	protein_coding	V	14411649	14415014	2445.63	0.0441656	0.0973949	0.619697	0.734401	0.0528774	0.106548	2276.58	2376.69	2751.43	2410.59	2434.95	2488.46	2388.59	2330.46	2456.3	2398.58	2631.61	2320.06	2528.86
WBGene00007619	C15H11.11	protein_coding	V	14415499	14416182	13.928	0.0533732	0.234215	0.57428	NA	0.321436	0.572195	19.4164	13.5082	14.1341	10.4873	11.0932	9.19761	14.8457	13.8527	7.75162	17.5456	19.6648	19.0559	10.5107
WBGene00003835	nxf-2	protein_coding	V	14416067	14417835	703.274	0.188989	0.10344	0.0427193	0.141308	0.230442	0.113717	657.247	664.152	669.012	627.742	722.165	711.282	656.335	626.57	645.323	817.417	890.698	754.614	700.01
WBGene00007615	set-31	protein_coding	V	14417903	14420144	727.964	0.292301	0.099396	0.00119538	0.0180268	0.347407	0.107225	731.029	675.408	659.59	750.594	718.837	769.533	682.901	648.947	670.516	874.182	893.011	687.918	701.061
WBGene00000985	dhs-22	protein_coding	V	14420071	14421440	1453.76	-0.00471484	0.105944	0.960449	0.974686	-0.00585422	0.118053	1497.98	1411.6	1342.74	1342.38	1465.96	1398.04	1378.3	1146.58	1238.32	1534.72	1797.59	1638.81	1705.88
WBGene00003922	pas-1	protein_coding	V	14421566	14422618	2278.78	0.156582	0.0965396	0.0762212	0.196156	0.186164	0.104997	2286.29	2405.95	2465.61	2442.05	2370.05	2553.87	2297.95	2235.62	2402.03	2170.49	2175.85	2090.43	1727.95
WBGene00007616	rpoa-12	protein_coding	V	14422725	14423304	263.599	0.285648	0.169047	0.0219582	0.0987335	0.490961	0.214291	293.188	230.389	314.09	263.682	300.625	194.172	270.348	239.759	239.331	274.537	357.436	220.096	229.132
WBGene00007617	rrbs-1	protein_coding	V	14423784	14425008	1461.63	0.167059	0.108257	0.0837048	0.207825	0.208275	0.120419	1629.04	1575.95	1548.46	1429.27	1667.3	1477.75	1533.01	1517.41	1393.35	1490.34	1311.76	1114.77	1312.78
WBGene00009079	F23B12.1	protein_coding	V	14429165	14430410	2.75126	-0.0372101	0.272684	0.329659	NA	-1.84703	1.89477	6.79576	4.50272	1.57045	0	3.88261	3.06587	3.90676	2.13119	4.84477	0	1.15675	2.85839	1.05107
WBGene00001170	egl-1	protein_coding	V	14431308	14432359	6.42465	0.021943	0.248763	0.764037	NA	0.253398	0.844143	2.91247	5.25318	3.1409	7.49096	6.6559	5.10978	8.59486	3.19679	8.72058	6.19255	11.5675	10.4807	4.20426
WBGene00009081	F23B12.4	protein_coding	V	14441141	14445349	217.237	-0.0899276	0.195019	0.458176	0.598465	-0.230409	0.310586	359.204	291.927	160.186	298.14	247.377	215.633	275.036	262.136	166.66	123.851	128.399	171.503	124.026
WBGene00009082	dlat-1	protein_coding	V	14445323	14447290	3599.07	-0.0675723	0.116956	0.508575	0.643893	-0.088337	0.13363	3666.8	4053.95	4078.46	3721.51	3487.13	4523.18	3723.14	3981.06	3781.82	2769.1	2936.99	3351.93	2712.8
WBGene00006465	fntb-1	protein_coding	V	14447651	14449593	1055.84	0.0797389	0.100409	0.381825	0.528386	0.0965678	0.110422	1094.12	1081.4	1193.54	1090.68	1153.69	1000.5	1025.13	1089.04	1087.17	973.263	1048.02	962.323	927.04
WBGene00009084	F23B12.7	protein_coding	V	14449697	14452976	2635.95	0.207815	0.0869254	0.0102036	0.0643893	0.238165	0.0927128	2731.89	2789.44	2877.07	2773.15	2786.6	2747.02	2851.93	2644.81	2760.55	2671.05	2363.24	2057.09	2213.54
WBGene00000257	bmk-1	protein_coding	V	14453302	14456984	2097.46	0.27988	0.127182	0.00959343	0.0617111	0.375154	0.144839	1912.52	2090.76	2212.77	2042.03	1996.77	2282.03	1997.13	2018.24	2038.68	2779.42	2118.01	1651.19	2127.36
WBGene00000592	coh-3	protein_coding	V	14457422	14460141	769.504	0.31203	0.124039	0.00331423	0.0329311	0.408888	0.13922	702.875	757.958	848.044	750.594	701.088	887.058	757.129	720.342	771.287	949.525	822.45	679.343	655.865
WBGene00008590	F08H9.2	protein_coding	V	14460665	14461057	54.7852	0.0337495	0.230514	0.72991	0.817477	0.18706	0.541818	100.966	77.2967	48.684	92.8879	75.4335	74.6028	56.2573	95.9036	36.8202	13.4172	15.0378	13.3391	11.5617
WBGene00008591	F08H9.3	protein_coding	V	14461947	14463338	1.4589	-0.00432714	0.268616	0.900965	NA	-0.258128	2.07427	2.91247	1.50091	0	0	1.10932	1.02196	0	0	4.84477	0	3.47025	0.952795	3.1532
WBGene00008592	F08H9.4	protein_coding	V	14463520	14464428	0.568098	-0.0079504	0.275002	0.711457	NA	-1.29848	3.51035	0.970822	0.750454	0	0	2.77329	0	0	0	1.93791	0	0	0.952795	0
WBGene00023515	srz-97	protein_coding	V	14463847	14468246	0.835465	0.018058	0.273564	0.519153	NA	1.70645	2.64709	0	1.50091	0	1.49819	0	0	0.781351	0	2.90686	2.06418	1.15675	0.952795	0
WBGene00008594	clec-57	protein_coding	V	14469231	14472448	109.109	-0.228944	0.176751	0.0673351	0.181995	-0.435061	0.237812	101.936	115.57	81.6635	91.3897	108.158	79.7126	103.92	95.9036	99.8022	130.044	99.4805	165.786	145.047
WBGene00235106	F08H9.15	ncRNA	V	14471159	14471791	2.24236	0.00167827	0.270174	0.95718	NA	0.125378	2.33511	7.76658	2.25136	1.57045	7.49096	1.66397	2.04391	2.34405	1.0656	0.968953	1.03209	0	0.952795	0
WBGene00008593	clec-227	protein_coding	V	14472529	14474374	14.4241	-0.103698	0.24052	0.274907	NA	-0.639695	0.585892	27.183	18.7613	14.1341	7.49096	10.5385	11.2415	13.283	10.656	15.5032	10.3209	12.7243	20.9615	14.7149
WBGene00008595	clec-56	protein_coding	V	14474399	14476794	472.408	-0.343404	0.152078	0.00415664	0.0379212	-0.512791	0.178921	472.79	452.524	458.572	456.948	445.945	520.176	524.287	478.452	479.632	391.163	372.474	667.91	420.426
WBGene00008596	clec-54	protein_coding	V	14476903	14479003	73.597	-0.28797	0.2049	0.0244817	0.103767	-0.656881	0.292014	52.4244	66.7904	80.093	52.4367	62.1217	74.6028	64.8522	42.6238	70.7336	66.0539	85.5995	123.863	114.566
WBGene00008597	clec-55	protein_coding	V	14479279	14482317	1.79688	-0.0368538	0.274705	0.295686	NA	-2.17133	2.07638	0	2.25136	1.57045	2.99638	0.554658	5.10978	1.5627	3.19679	0	0	1.15675	2.85839	2.10213
WBGene00010980	R02D5.7	protein_coding	V	14480383	14481501	11.2545	-0.111828	0.262081	0.154728	NA	-1.14256	0.802909	17.4748	15.7595	10.9932	13.4837	9.42919	10.2196	16.4084	17.0495	10.6585	2.06418	5.78375	8.57516	8.40853
WBGene00194788	R02D5.10	protein_coding	V	14482287	14482839	1.07714	-0.0396132	0.280295	0.189324	NA	-3.26152	2.48481	0.970822	2.25136	3.1409	0	1.10932	0	0.781351	0	1.93791	0	0	3.81118	0
WBGene00010977	R02D5.3	protein_coding	V	14483160	14484341	30.1284	-0.131345	0.222098	0.240137	NA	-0.499505	0.425239	27.183	20.2623	9.42271	29.9638	32.7248	20.4391	23.4405	29.8367	28.0996	26.8344	43.9565	54.3093	45.1958
WBGene00235335	R02D5.24	protein_coding	V	14501340	14501435	0.860512	-0.0122746	0.273435	0.638414	NA	-1.33897	2.84938	0.970822	1.50091	0	2.99638	1.66397	0	0	1.0656	1.93791	0	0	0	1.05107
WBGene00010976	R02D5.1	protein_coding	V	14508249	14509655	31.6877	-0.0370313	0.219592	0.731299	NA	-0.153116	0.445885	42.7162	21.7632	29.8386	25.4693	24.9596	41.9002	29.6914	33.0335	43.6029	31.9949	24.2918	34.3006	28.3788
WBGene00050937	R02D5.8	protein_coding	V	14518351	14519368	165.079	0.00917226	0.147566	0.937601	0.95907	0.0145492	0.185848	170.865	158.346	147.622	181.281	171.389	175.777	153.926	139.593	131.778	163.071	196.648	168.645	187.09
WBGene00194707	C53A5.17	protein_coding	V	14519371	14521100	378.387	0.156404	0.147962	0.183355	0.331773	0.244349	0.183652	406.775	359.467	394.183	403.013	383.269	373.014	388.332	365.499	426.339	417.997	350.495	254.396	396.252
WBGene00194706	C53A5.16	protein_coding	V	14521204	14522614	261.833	-0.162952	0.142826	0.158554	0.303815	-0.245427	0.174068	270.859	285.923	232.427	248.7	266.236	213.589	246.126	221.644	229.642	241.51	303.069	338.242	305.86
WBGene00008263	C53A5.2	protein_coding	V	14522723	14523205	5.25568	0.0670415	0.257108	0.336707	NA	0.880035	0.916043	0.970822	2.25136	0	4.49457	3.32795	8.17565	3.12541	7.45917	1.93791	14.4493	9.254	7.62236	5.25533
WBGene00008262	ril-1	protein_coding	V	14523330	14524129	3582.43	-0.247492	0.125936	0.0211903	0.0966101	-0.332026	0.144072	3817.27	3822.06	3379.61	3835.37	3747.82	3970.3	3737.2	3602.78	3225.64	2832.06	3116.29	4407.63	3077.52
WBGene00196825	C53A5.18	ncRNA	V	14524351	14524500	0.856466	0.014908	0.273771	0.571907	NA	1.5956	2.82284	0	1.50091	0	1.49819	3.32795	1.02196	1.5627	1.0656	0	0	1.15675	0	0
WBGene00001834	hda-1	protein_coding	V	14525389	14527411	2477.43	0.264896	0.116465	0.00925332	0.0607387	0.338598	0.130102	2242.6	2393.95	2798.54	2507.97	2382.26	2863.52	2473.76	2364.56	2693.69	2579.2	2718.36	2234.3	1953.93
WBGene00008265	kcnl-4	protein_coding	V	14531113	14543005	7.89875	-0.0014165	0.252985	0.98262	NA	-0.0214409	0.984249	10.679	17.2604	7.85226	0	9.42919	5.10978	14.0643	12.7871	7.75162	3.09628	5.78375	5.71677	3.1532
WBGene00007049	tag-191	protein_coding	V	14534405	14536374	3.63241	-0.0222017	0.266824	0.596122	NA	-0.893534	1.68596	9.70822	3.00181	0	5.99277	3.88261	4.08783	1.5627	11.7215	0.968953	1.03209	1.15675	0.952795	3.1532
WBGene00008266	rike-1	protein_coding	V	14542905	14545866	1715.88	0.178904	0.125778	0.0955449	0.224273	0.242658	0.145579	1744.57	1652.5	1802.88	1662.99	1703.35	1671.92	1686.94	1687.9	1862.33	2018.77	1681.92	1291.04	1839.37
WBGene00008270	C53A5.13	protein_coding	V	14546869	14554856	85.1946	-0.0562628	0.194961	0.64094	0.751711	-0.146368	0.313835	112.615	96.8085	70.6703	113.863	93.7372	72.5589	101.576	94.838	63.9509	57.7972	78.659	80.0348	70.4214
WBGene00001519	gar-3	protein_coding	V	14564819	14579719	18.8824	-0.0619284	0.233254	0.522085	NA	-0.355833	0.555873	17.4748	17.2604	23.5568	14.9819	20.5223	16.3513	23.4405	23.4431	15.5032	24.7702	6.9405	18.1031	23.1234
WBGene00012741	Y40H4A.2	protein_coding	V	14583302	14585451	6.22165	0.0661533	0.269741	0.2282	NA	1.51296	1.25555	17.4748	6.75408	6.2818	11.9855	6.10124	3.06587	3.12541	10.656	3.87581	6.19255	2.3135	0.952795	2.10213
WBGene00014822	R11H6.6	pseudogene	V	14591474	14593642	69.2266	-0.165558	0.187953	0.182218	0.330631	-0.368343	0.276128	65.0451	60.0363	69.0999	86.8951	73.2149	75.6248	72.6657	69.2637	75.5783	52.6367	57.8375	80.0348	62.0129
WBGene00003982	pes-9	protein_coding	V	14595314	14597034	3067.48	-0.1138	0.0828725	0.143118	0.286031	-0.129156	0.0882043	3130.9	2885.49	2980.72	3017.36	2818.22	2875.79	3012.11	3347.03	3167.51	2997.2	3041.1	3271.9	3331.88
WBGene00011250	R11H6.2	protein_coding	V	14598006	14600089	1018.65	0.0396523	0.115039	0.69472	0.791633	0.0513811	0.130921	1050.43	1031.12	1091.46	1075.7	1115.42	1031.15	1036.07	927.068	1058.1	841.155	1107.01	963.276	914.427
WBGene00011251	glb-22	protein_coding	V	14600272	14606538	3.66952	-0.0722063	0.277409	0.15094	NA	-2.03024	1.4136	8.7374	6.75408	3.1409	2.99638	5.54658	1.02196	2.34405	3.19679	2.90686	1.03209	1.15675	5.71677	3.1532
WBGene00011252	R11H6.4	protein_coding	V	14609943	14610705	55.7315	-0.12241	0.192919	0.317349	0.466334	-0.298551	0.298575	64.0743	62.2877	42.4022	50.9385	49.3646	47.01	49.2251	58.6077	51.3545	61.9255	49.7403	72.4124	65.1661
WBGene00011253	R11H6.5	protein_coding	V	14610713	14612222	1035.39	0.0363275	0.109423	0.709224	0.801726	0.0458151	0.122862	1009.66	1090.41	1034.93	982.814	1011.7	1108.82	965.75	898.297	982.518	1133.24	1089.66	1195.76	956.47
WBGene00009650	ccnk-1	protein_coding	V	14612548	14613706	824.025	-0.00120288	0.123661	0.990959	0.993723	-0.00163234	0.144055	814.52	827	805.641	801.532	927.943	861.509	812.605	762.966	715.087	720.4	971.67	904.203	787.248
WBGene00001986	hot-1	protein_coding	V	14621135	14629472	19.32	-0.15806	0.245976	0.117588	NA	-0.855974	0.546955	25.2414	14.2586	15.7045	17.9783	19.9677	18.3952	25.0032	27.7055	15.5032	8.25674	17.3513	24.7727	21.0213
WBGene00044191	F43D2.6	protein_coding	V	14629366	14635180	125.638	-0.157671	0.19803	0.198325	0.348947	-0.398325	0.309658	132.032	131.329	98.9384	142.328	140.328	60.2954	128.142	134.265	133.716	99.0809	130.713	168.645	133.485
WBGene00009652	F43D2.3	protein_coding	V	14631888	14633136	9.51551	-0.080152	0.252014	0.310265	NA	-0.786202	0.774838	15.5332	9.00544	10.9932	13.4837	12.2025	10.2196	10.1576	7.45917	7.75162	4.12837	5.78375	8.57516	8.40853
WBGene00009651	F43D2.2	pseudogene	V	14635582	14637751	370.747	-0.141433	0.132907	0.202816	0.352522	-0.200824	0.157686	364.058	355.715	464.854	350.577	378.277	399.585	369.579	331.4	353.668	358.136	316.95	375.401	401.507
WBGene00045516	F43D2.7	protein_coding	V	14638650	14640171	13.6872	-0.0267691	0.242604	0.745821	NA	-0.230291	0.710434	25.2414	18.7613	6.2818	19.4765	7.76521	10.2196	10.9389	11.7215	14.5343	7.22465	17.3513	20.0087	8.40853
WBGene00008319	C54G10.1	protein_coding	V	14641101	14641382	1.49731	-0.0673053	0.299191	0.0492286	NA	-4.43932	2.25735	1.94164	2.25136	0	1.49819	0	3.06587	0	1.0656	0.968953	0	0	7.62236	1.05107
WBGene00004337	rfc-1	protein_coding	V	14642667	14645979	2932.67	0.286073	0.132786	0.00998327	0.0634071	0.393834	0.152862	2543.55	2906.51	3197.44	2843.57	2808.23	3085.29	2768.33	2776.94	2887.48	4020	2967.07	2325.77	2994.49
WBGene00004060	pmp-3	protein_coding	V	14646739	14653493	1324.36	0.102083	0.101964	0.268628	0.419588	0.124336	0.112396	1293.14	1272.77	1513.91	1346.87	1285.7	1425.63	1381.43	1382.08	1487.34	1228.19	1289.78	1134.78	1175.09
WBGene00008320	slc-25A29	protein_coding	V	14653489	14658175	25.411	-0.265862	0.264901	0.0213594	NA	-1.08774	0.472607	35.9204	25.5154	25.1272	28.4656	25.5143	19.4172	26.5659	23.4431	29.0686	18.5777	10.4108	27.6311	34.6852
WBGene00008141	C47E8.1	protein_coding	V	14666028	14667158	1.54235	0.0189511	0.272849	0.523281	NA	1.58546	2.48389	4.85411	2.25136	0	1.49819	0.554658	2.04391	4.68811	1.0656	1.93791	0	1.15675	0	0
WBGene00008142	C47E8.3	protein_coding	V	14680314	14683746	4.68894	-0.00515224	0.255457	0.93238	NA	-0.0911706	1.07448	4.85411	7.50454	1.57045	5.99277	3.88261	6.13174	6.25081	6.39357	4.84477	3.09628	3.47025	3.81118	3.1532
WBGene00008143	C47E8.4	protein_coding	V	14683698	14685485	679.855	0.134958	0.115619	0.183102	0.331416	0.174556	0.13112	665.013	663.401	615.617	651.713	681.12	715.37	597.734	656.407	611.409	871.086	707.931	649.806	751.512
WBGene00000915	hsp-90	protein_coding	V	14684918	14688545	46094.9	-0.0189842	0.0976369	0.831414	0.887123	-0.0227566	0.106895	43268.6	46024.6	50874.8	45678.4	45100.4	53133.6	45939.6	44006.9	48802.3	44242.7	43263.6	44188.7	44709.2
WBGene00044180	C47E8.11	protein_coding	V	14688616	14688959	4.69574	0.0256384	0.25675	0.671728	NA	0.459053	1.08324	4.85411	5.25318	1.57045	4.49457	7.21055	3.06587	8.59486	6.39357	0.968953	6.19255	4.627	5.71677	2.10213
WBGene00008144	gasr-8	protein_coding	V	14689110	14691976	2.01114	0.0129822	0.263945	0.774765	NA	0.438352	1.53191	1.94164	1.50091	0	2.99638	1.66397	4.08783	1.5627	3.19679	0	4.12837	1.15675	2.85839	1.05107
WBGene00006836	unc-112	protein_coding	V	14691855	14696654	667.407	-0.25481	0.11186	0.00995865	0.0632963	-0.319666	0.124033	732	697.172	651.737	732.616	635.083	691.865	703.216	704.358	666.64	581.068	513.597	707.927	659.018
WBGene00008145	set-5	protein_coding	V	14698966	14707601	1266.13	0.190476	0.139698	0.0955704	0.224273	0.279488	0.167688	1120.33	1309.54	1388.28	1246.5	1233.56	1491.03	1197.81	1179.61	1306.15	1583.23	1149.81	985.19	1268.64
WBGene00011134	ssp-33	protein_coding	V	14711377	14711700	5.35204	0.0064851	0.261104	0.897266	NA	0.175166	1.35666	16.504	8.25499	10.9932	4.49457	6.6559	3.06587	7.03216	4.26238	0	1.03209	3.47025	3.81118	0
WBGene00011133	R08A2.2	protein_coding	V	14714207	14715708	4.661	0.0614051	0.26722	0.270886	NA	1.34886	1.2251	11.6499	7.50454	6.2818	5.99277	4.43726	3.06587	3.90676	2.13119	4.84477	3.09628	4.627	0.952795	2.10213
WBGene00011132	R08A2.1	protein_coding	V	14718543	14719591	6.27606	-0.0259654	0.260862	0.627437	NA	-0.612716	1.26245	16.504	8.25499	3.1409	11.9855	9.42919	6.13174	4.68811	7.45917	5.81372	2.06418	1.15675	2.85839	2.10213
WBGene00013046	Y50E8A.1	protein_coding	V	14726896	14727493	12.1141	-0.0479495	0.241505	0.577054	NA	-0.374721	0.671911	12.6207	19.5118	12.5636	19.4765	14.4211	4.08783	8.59486	6.39357	6.78267	9.28883	13.881	16.1975	13.6639
WBGene00003861	oig-3	protein_coding	V	14729643	14731120	28.742	0.0501228	0.225126	0.628975	NA	0.234638	0.485621	40.7745	29.2677	32.9795	19.4765	31.0608	36.7904	23.4405	36.2302	35.8513	27.8665	19.6648	27.6311	12.6128
WBGene00006795	unc-61	protein_coding	V	14731064	14734237	1755.12	0.24877	0.0948894	0.00423433	0.0382111	0.292172	0.102152	1700.88	1641.24	1818.58	1643.52	1698.36	1827.26	1711.94	1630.36	1653.03	2076.57	2046.29	1571.16	1797.32
WBGene00013048	Y50E8A.5	protein_coding	V	14734652	14736951	3.10384	0.0148995	0.258461	0.790086	NA	0.316998	1.19083	1.94164	3.75227	1.57045	2.99638	3.88261	2.04391	2.34405	5.32798	2.90686	5.16046	2.3135	1.90559	4.20426
WBGene00001817	haf-7	protein_coding	V	14773258	14777697	117.607	-0.25599	0.174571	0.0410851	0.138447	-0.468413	0.229314	135.915	120.823	116.213	136.335	119.806	130.81	120.328	104.428	137.591	91.8562	78.659	125.769	110.362
WBGene00013052	scrm-7	protein_coding	V	14778203	14779744	2.383	-0.00908703	0.263933	0.839573	NA	-0.313792	1.55005	2.91247	3.00181	3.1409	1.49819	2.21863	1.02196	5.46946	3.19679	0.968953	1.03209	2.3135	0	4.20426
WBGene00013053	Y50E8A.10	protein_coding	V	14779996	14781114	2.88327	0.0597389	0.281698	0.138338	NA	2.70276	1.82371	4.85411	3.00181	3.1409	4.49457	3.88261	4.08783	4.68811	0	1.93791	4.12837	2.3135	0.952795	0
WBGene00013055	Y50E8A.12	protein_coding	V	14782650	14784210	4.36723	-0.0362505	0.254234	0.585234	NA	-0.525826	0.963482	6.79576	3.75227	1.57045	4.49457	3.88261	5.10978	2.34405	3.19679	1.93791	6.19255	3.47025	6.66957	7.35746
WBGene00008183	rin-1	protein_coding	V	14784151	14815600	3683.84	0.309901	0.134736	0.00566684	0.0464186	0.427879	0.154667	3132.84	3500.87	3885.3	3717.01	3430.56	3963.15	3416.85	3516.46	3995.96	4959.2	3833.47	2837.42	3700.8
WBGene00197665	C48G7.4	ncRNA	V	14815693	14815835	3.19417	-0.0188968	0.26139	0.711939	NA	-0.490916	1.32948	2.91247	5.25318	4.71135	1.49819	6.10124	2.04391	2.34405	5.32798	0.968953	3.09628	1.15675	1.90559	4.20426
WBGene00012291	W06A7.2	protein_coding	V	14821853	14824524	89.7792	-0.235633	0.197202	0.0612259	0.173055	-0.538793	0.287838	114.557	90.8049	81.6635	119.855	104.83	76.6467	92.1995	94.838	87.2058	50.5725	74.032	100.044	79.881
WBGene00012293	W06A7.4	protein_coding	V	14824424	14829231	66.4048	-0.194998	0.213439	0.106146	0.237376	-0.571506	0.353707	93.1989	80.2985	42.4022	80.9023	84.308	59.2735	72.6657	77.7884	66.8578	42.3158	40.4863	73.3652	49.4001
WBGene00012294	nspa-8	protein_coding	V	14826948	14827052	10.1007	0.0862337	0.261565	0.223338	NA	1.10976	0.911361	14.5623	18.0109	9.42271	8.98915	16.6397	12.2635	5.46946	18.1151	2.90686	12.3851	4.627	4.76398	3.1532
WBGene00004336	ret-1	protein_coding	V	14829177	14847413	7267.48	-0.134569	0.117717	0.189948	0.339904	-0.175881	0.134185	7403.49	7903.03	7740.75	7712.69	6973.72	8920.66	7712.72	7816.14	7693.49	5612.52	5939.91	7447.05	5601.13
WBGene00195855	W06A7.6	ncRNA	V	14830890	14831111	4.31262	0.00896932	0.254045	0.887488	NA	0.143945	1.0174	1.94164	7.50454	6.2818	2.99638	4.99192	1.02196	2.34405	2.13119	3.87581	5.16046	6.9405	6.66957	4.20426
WBGene00220121	W06A7.12	snoRNA	V	14832594	14832711	7.31692	-0.0206611	0.247363	0.783415	NA	-0.223224	0.812102	9.70822	11.2568	6.2818	5.99277	7.21055	5.10978	10.1576	6.39357	6.78267	5.16046	6.9405	5.71677	8.40853
WBGene00198681	W06A7.8	ncRNA	V	14833331	14833455	8.59922	-0.0454365	0.244361	0.579509	NA	-0.399607	0.721179	2.91247	5.25318	6.2818	7.49096	8.87453	11.2415	8.59486	10.656	7.75162	11.353	6.9405	7.62236	16.8171
WBGene00201646	ZC412.13	ncRNA	V	14851339	14851471	4.90273	0.0386191	0.256714	0.540298	NA	0.631889	1.03189	0	3.75227	3.1409	7.49096	3.88261	9.19761	0	3.19679	1.93791	6.19255	12.7243	3.81118	8.40853
WBGene00013883	npr-13	protein_coding	V	14852825	14858603	12.4895	-0.0960283	0.246092	0.277754	NA	-0.713339	0.657226	10.679	12.7577	10.9932	20.9747	9.98384	5.10978	12.5016	14.9183	6.78267	10.3209	11.5675	20.0087	15.766
WBGene00013884	ZC412.3	protein_coding	V	14868516	14871547	148.317	-0.184254	0.165944	0.133515	0.272964	-0.327692	0.218405	142.711	131.329	141.341	167.797	136.446	122.635	135.174	143.855	124.026	148.621	153.848	154.353	225.979
WBGene00013886	ZC412.5	protein_coding	V	14874122	14875471	2.50449	0	0.269972	1	NA	0	2.30169	8.7374	5.25318	3.1409	2.99638	2.77329	1.02196	1.5627	3.19679	3.87581	0	0	0	0
WBGene00050943	ZC412.10	protein_coding	V	14875943	14876824	34.9813	-0.0609642	0.220725	0.571948	NA	-0.253263	0.448107	56.3077	32.2695	31.409	41.9494	40.49	33.7246	47.6624	41.5582	24.2238	24.7702	23.135	25.7255	31.532
WBGene00013887	nspa-5	protein_coding	V	14878348	14878452	6.53288	0.00613926	0.258744	0.910662	NA	0.137237	1.2231	11.6499	9.7559	9.42271	4.49457	6.6559	8.17565	4.68811	15.9839	5.81372	2.06418	2.3135	2.85839	1.05107
WBGene00010381	H12D21.5	protein_coding	V	14894000	14894854	1.65957	-0.0146327	0.272497	0.611097	NA	-1.30464	2.56562	6.79576	0	3.1409	0	1.10932	3.06587	2.34405	3.19679	0.968953	0	0	0.952795	0
WBGene00010383	mpst-3	protein_coding	V	14895647	14899019	183.41	-0.362489	0.156208	0.00284513	0.0299877	-0.547894	0.183611	167.952	169.603	174.32	175.288	177.491	160.447	182.836	182.217	154.064	157.91	183.923	274.405	223.877
WBGene00010382	H12D21.6	protein_coding	V	14897340	14897831	1.20418	0.00118429	0.270986	0.967935	NA	0.100194	2.49248	0.970822	3.00181	0	1.49819	1.10932	2.04391	0.781351	3.19679	0.968953	1.03209	0	0	1.05107
WBGene00010386	H12D21.10	protein_coding	V	14899804	14911929	61.3083	-0.168379	0.194522	0.172908	0.320797	-0.403067	0.295738	65.0451	52.5318	64.3885	62.924	59.9031	45.988	68.7589	53.2798	73.6404	54.7009	53.2105	74.318	68.3193
WBGene00010385	H12D21.9	protein_coding	V	14901566	14909478	12.2602	-0.0952595	0.254441	0.235663	NA	-0.906294	0.764226	20.3873	4.50272	4.71135	13.4837	21.077	15.3293	10.1576	12.7871	15.5032	4.12837	10.4108	14.2919	12.6128
WBGene00012364	zmp-4	protein_coding	V	14917735	14921609	212.22	-0.323444	0.188036	0.0120036	0.0705974	-0.616291	0.245335	286.393	270.914	161.756	256.191	209.661	170.667	230.499	204.594	187.008	145.525	163.102	248.68	223.877
WBGene00044176	C30G7.2	protein_coding	V	14936887	14939371	19.3638	-0.064463	0.231291	0.514597	NA	-0.348298	0.534449	33.008	21.0127	23.5568	7.49096	16.0851	10.2196	18.7524	28.7711	18.4101	15.4814	17.3513	24.7727	16.8171
WBGene00044177	C30G7.3	protein_coding	V	14942130	14945704	14.6343	0.160185	0.291331	0.0442076	NA	1.70941	0.849558	31.0663	21.0127	7.85226	28.4656	19.9677	13.2854	14.8457	13.8527	14.5343	11.353	8.09725	3.81118	2.10213
WBGene00044178	C30G7.4	protein_coding	V	14946784	14947122	33.3987	-0.0931225	0.226382	0.377896	NA	-0.418991	0.475165	41.7454	38.2731	21.9863	46.4439	32.7248	11.2415	32.0354	37.2958	32.9444	33.027	26.6053	40.9702	38.8894
WBGene00001852	hil-1	protein_coding	V	14949777	14952799	42.3949	0.0103057	0.201323	0.930468	NA	0.0299386	0.343113	30.0955	42.7759	37.6908	46.4439	38.8261	28.6148	35.1608	35.1646	33.9134	44.38	68.2483	56.2149	53.6044
WBGene00008522	nlp-59	protein_coding	V	14971436	14972419	7.03562	-0.0422346	0.251625	0.554212	NA	-0.51836	0.876406	9.70822	5.25318	1.57045	5.99277	11.0932	8.17565	8.59486	6.39357	7.75162	3.09628	8.09725	10.4807	5.25533
WBGene00006960	xbx-1	protein_coding	V	14980237	14982671	1.1147	-0.0268879	0.27523	0.359707	NA	-2.31629	2.52891	0	3.00181	0	4.49457	1.10932	0	0.781351	2.13119	0.968953	0	0	0.952795	1.05107
WBGene00008521	F02D8.4	protein_coding	V	14984893	14987572	267.82	-0.348242	0.171728	0.00579054	0.0466239	-0.581496	0.210732	382.504	275.417	232.427	247.202	275.665	233.006	325.042	278.12	255.804	188.873	202.431	298.225	286.941
WBGene00011318	cdt-2	protein_coding	V	14987547	14991126	1560.82	0.345767	0.10838	0.000332889	0.007708	0.42156	0.117483	1364.98	1445.37	1681.95	1559.62	1482.05	1618.78	1493.16	1465.19	1512.54	2010.52	1805.69	1341.54	1509.33
WBGene00011319	T01C3.2	protein_coding	V	14991168	14991649	451.336	0.300278	0.151989	0.0120498	0.0706333	0.45781	0.182345	396.095	367.722	364.345	347.58	456.484	379.146	339.106	321.81	319.755	780.262	709.088	425.9	660.069
WBGene00011320	T01C3.3	protein_coding	V	14991709	14992677	2061.14	0.231001	0.0968782	0.00903659	0.0599404	0.273656	0.104822	2015.43	2015.72	2043.16	2046.53	2198.11	1865.07	1990.1	1837.09	1877.83	2290.21	2584.18	1971.33	2060.09
WBGene00011321	fil-1	protein_coding	V	14993838	14995207	3.59034	-0.018431	0.261314	0.71905	NA	-0.477517	1.32744	9.70822	0.750454	3.1409	2.99638	2.21863	2.04391	6.25081	6.39357	2.90686	3.09628	1.15675	2.85839	3.1532
WBGene00011322	irld-14	protein_coding	V	14996536	14998150	3.19952	0.0664805	0.287662	0.0940907	NA	3.14414	1.87799	5.82493	3.00181	3.1409	4.49457	5.54658	3.06587	3.12541	5.32798	4.84477	2.06418	1.15675	0	0
WBGene00011325	T01C3.11	protein_coding	V	14999535	15000029	2.26784	0.0130626	0.26201	0.790286	NA	0.370886	1.39463	1.94164	0.750454	1.57045	1.49819	1.66397	2.04391	0	2.13119	0	2.06418	8.09725	6.66957	1.05107
WBGene00004485	rps-16	protein_coding	V	15000018	15000541	12628.3	-0.0656922	0.0959578	0.45498	0.596158	-0.0781777	0.104636	13018.7	13293.5	13242	13056.7	13702.8	13831.2	13166.6	13516	12604.1	10724.5	11038.9	12824.6	10148
WBGene00001423	fib-1	protein_coding	V	15000651	15002223	8018.59	0.243563	0.108661	0.0118407	0.0702268	0.301867	0.119938	8066.56	7699.66	9641	8568.16	8748.07	8389.24	9072.27	9280.27	9543.22	6446.45	7486.49	6050.25	5250.07
WBGene00011323	mut-15	protein_coding	V	15002543	15005067	844.154	0.127743	0.110035	0.191488	0.340901	0.160986	0.123248	845.586	922.308	888.875	825.503	833.651	993.342	818.856	764.032	797.448	829.802	904.579	807.97	742.053
WBGene00011324	hrde-2	protein_coding	V	15005100	15006400	877.154	0.22121	0.10728	0.0210369	0.0962516	0.273266	0.118434	843.644	926.06	885.734	818.012	891.89	1013.78	829.795	849.279	861.399	981.52	924.244	774.623	803.014
WBGene00003775	nmr-2	protein_coding	V	15006341	15011660	3.11304	-0.0688954	0.290358	0.0804647	NA	-3.3281	1.90395	3.88329	0	3.1409	10.4873	1.66397	3.06587	3.12541	3.19679	0	1.03209	0	6.66957	4.20426
WBGene00008832	obr-2	protein_coding	V	15011870	15014264	103.083	-0.158045	0.175015	0.201724	0.351787	-0.308889	0.241952	118.44	110.317	98.9384	94.3861	93.1825	114.459	105.482	85.2476	84.2989	81.5353	113.362	124.816	115.617
WBGene00000562	cng-1	protein_coding	V	15025731	15031473	8.22181	0.0143192	0.245856	0.852635	NA	0.145501	0.783288	15.5332	12.7577	7.85226	7.49096	7.76521	5.10978	7.03216	5.32798	3.87581	4.12837	13.881	6.66957	9.45959
WBGene00007714	C25D7.1	protein_coding	V	15036237	15036869	5.60211	0.0221926	0.269198	0.554468	NA	1.13015	1.91202	13.5915	8.25499	7.85226	8.98915	8.87453	3.06587	8.59486	8.52476	1.93791	1.03209	1.15675	0.952795	0
WBGene00004747	sdc-3	protein_coding	V	15039148	15048207	571.837	-0.643402	0.227364	1.09035e-05	0.000682206	-0.978939	0.222565	465.024	487.044	628.18	443.465	435.961	585.581	478.187	535.994	574.589	586.228	355.122	792.726	1065.78
WBGene00007716	fbxa-82	protein_coding	V	15050887	15052530	8.4508	-0.0298731	0.243649	0.713489	NA	-0.266802	0.726635	8.7374	3.00181	3.1409	8.98915	5.54658	2.04391	5.46946	3.19679	3.87581	10.3209	19.6648	19.0559	16.8171
WBGene00007717	C25D7.5	protein_coding	V	15052650	15056291	25.1081	-0.157698	0.221496	0.16846	NA	-0.560575	0.407049	18.4456	18.7613	15.7045	19.4765	15.5304	14.3074	22.6592	22.3775	19.3791	28.8986	35.8593	57.1677	37.8384
WBGene00050940	C25D7.16	protein_coding	V	15056173	15056791	4.22034	0.0356839	0.256547	0.569288	NA	0.590942	1.03838	4.85411	3.75227	4.71135	0	3.32795	2.04391	5.46946	7.45917	2.90686	4.12837	8.09725	2.85839	5.25533
WBGene00003155	mcm-3	protein_coding	V	15056719	15059599	5534.41	0.260362	0.12109	0.0128023	0.0727954	0.340251	0.13669	4643.44	5313.96	6006.98	5312.59	5202.69	5816.98	5198.33	5188.38	5836.97	7021.32	6066	4654.41	5685.22
WBGene00007722	C25D7.15	protein_coding	V	15059808	15061532	4.2229	0.0094654	0.255028	0.878055	NA	0.161645	1.0535	2.91247	7.50454	3.1409	2.99638	0.554658	1.02196	4.68811	6.39357	2.90686	5.16046	6.9405	8.57516	2.10213
WBGene00004308	rap-2	protein_coding	V	15061488	15064087	449.217	0.148502	0.117538	0.147602	0.291414	0.19368	0.133752	471.82	439.766	417.74	467.436	442.062	424.112	468.811	441.156	421.495	455.153	529.792	421.136	439.346
WBGene00007719	C25D7.9	protein_coding	V	15065135	15065317	0.774777	-0.00954306	0.271796	0.74016	NA	-0.849356	2.56106	0	0.750454	0	1.49819	0	0	1.5627	2.13119	0.968953	0	1.15675	0.952795	1.05107
WBGene00196008	C25D7.17	ncRNA	V	15065350	15065533	2.51292	-0.00735612	0.263957	0.869196	NA	-0.256662	1.55855	1.94164	5.25318	3.1409	4.49457	1.10932	3.06587	1.5627	0	4.84477	1.03209	2.3135	2.85839	1.05107
WBGene00007718	otub-1	protein_coding	V	15066298	15067352	1360.89	0.143711	0.0973653	0.1061	0.237376	0.171515	0.106137	1420.31	1303.54	1312.9	1484.71	1412.71	1495.12	1387.68	1286.17	1350.72	1308.69	1466.76	1298.66	1163.53
WBGene00007720	C25D7.10	protein_coding	V	15067465	15068573	526.258	0.205495	0.114289	0.040867	0.138262	0.262281	0.128262	534.923	522.316	560.651	513.88	547.447	545.725	510.222	468.862	517.421	534.624	622.332	507.84	455.112
WBGene00001021	dnj-3	protein_coding	V	15068678	15069507	119.365	0.211902	0.18321	0.0908367	0.218057	0.43259	0.255819	118.44	120.073	84.8044	89.8915	139.219	106.283	117.984	96.9692	96.8953	179.584	153.848	104.807	142.945
WBGene00006808	unc-76	protein_coding	V	15071760	15080152	978.665	0.210386	0.110868	0.032302	0.122042	0.264256	0.123446	839.761	970.337	1012.94	882.435	967.324	1086.34	972.001	948.38	986.394	1135.3	1078.09	919.447	923.887
WBGene00007237	C01G10.10	protein_coding	V	15080134	15082441	237.521	-0.00923234	0.15013	0.937653	0.95907	-0.0149361	0.190949	212.61	235.642	271.688	211.245	257.916	208.479	260.971	252.546	246.114	209.515	253.328	203.898	263.818
WBGene00007236	C01G10.9	protein_coding	V	15082530	15084147	117.588	-0.135262	0.161852	0.265794	0.416463	-0.236696	0.212702	117.469	101.311	105.22	121.353	92.6279	98.1078	118.765	123.609	117.243	117.659	127.243	152.447	135.588
WBGene00007235	ahsa-1	protein_coding	V	15084059	15085385	2768.01	-0.0594467	0.0969389	0.502509	0.638505	-0.0710263	0.105923	2709.56	2643.1	2976.01	2690.75	3033.42	2678.55	2908.97	2628.82	2787.68	2534.82	2794.71	2733.57	2864.15
WBGene00007234	C01G10.7	protein_coding	V	15085747	15086918	533.705	0.101371	0.120229	0.33053	0.480069	0.134549	0.138276	499.973	481.041	548.087	533.356	542.456	463.968	551.634	467.796	536.8	581.068	629.272	518.321	584.393
WBGene00007240	C01G10.15	protein_coding	V	15086913	15087307	1.19827	0.00921895	0.268081	0.800469	NA	0.497149	1.96704	0.970822	2.25136	0	0	0	2.04391	0	1.0656	1.93791	3.09628	1.15675	0.952795	2.10213
WBGene00007230	C01G10.1	protein_coding	V	15099747	15104405	4.74531	0.089645	0.309925	0.0332203	NA	3.91703	1.83949	8.7374	4.50272	1.57045	13.4837	4.43726	2.04391	4.68811	11.7215	4.84477	1.03209	4.627	0	0
WBGene00007239	C01G10.14	protein_coding	V	15105327	15105943	1.64867	0.0191697	0.272804	0.520861	NA	1.58495	2.4687	2.91247	1.50091	1.57045	1.49819	4.43726	0	3.12541	4.26238	0.968953	0	1.15675	0	0
WBGene00011342	T01G5.7	protein_coding	V	15111960	15113638	125.092	-0.0633068	0.164244	0.602781	0.721636	-0.115061	0.221099	112.615	124.575	136.629	119.855	139.774	127.745	150.801	120.412	145.343	116.626	98.3238	110.524	122.975
WBGene00077585	T01G5.8	protein_coding	V	15116268	15116595	0.694168	0.0120647	0.272502	0.666115	NA	1.14132	2.64509	0.970822	0.750454	0	0	0.554658	2.04391	1.5627	0	0	1.03209	1.15675	0.952795	0
WBGene00011339	flor-1	protein_coding	V	15116844	15119617	51.0309	-0.11289	0.225464	0.296069	0.446101	-0.477209	0.456703	84.4615	78.0472	29.8386	58.4295	67.1136	33.7246	70.3216	53.2798	51.3545	35.0911	21.9783	41.923	37.8384
WBGene00011340	ugt-30	protein_coding	V	15121724	15125262	68.1407	-0.0759206	0.215034	0.499539	0.635528	-0.274723	0.406867	122.324	87.8031	59.6771	92.8879	87.636	44.9661	89.8554	77.7884	74.6094	38.1874	28.9188	48.5926	32.583
WBGene00006215	str-171	protein_coding	V	15130384	15132523	1.37905	0.0193404	0.26987	0.584494	NA	1.11738	2.04337	1.94164	3.75227	0	2.99638	1.66397	0	0	0	0.968953	1.03209	3.47025	0	2.10213
WBGene00010685	aipl-1	protein_coding	V	15134198	15136801	2850.26	0.19635	0.0762303	0.00652557	0.0498714	0.217902	0.0801072	2721.21	2746.66	2856.65	2842.07	2967.42	2996.38	2795.68	2713.01	2839.03	3150.98	3072.33	2619.23	2732.77
WBGene00010684	K08F9.1	protein_coding	V	15137029	15143385	13.7259	-0.103242	0.240769	0.275531	NA	-0.642184	0.588937	12.6207	10.5064	4.71135	13.4837	8.87453	11.2415	12.5016	7.45917	15.5032	14.4493	17.3513	17.1503	32.583
WBGene00010686	K08F9.3	protein_coding	V	15140547	15144079	2.91387	-0.0373725	0.268153	0.405112	NA	-1.30518	1.56773	4.85411	8.25499	0	2.99638	2.21863	0	2.34405	5.32798	0.968953	3.09628	0	5.71677	2.10213
WBGene00010687	K08F9.4	protein_coding	V	15144019	15146435	995.232	0.300015	0.120766	0.00403716	0.03741	0.388395	0.135083	826.17	1067.15	896.728	984.312	992.838	1071.01	935.278	908.953	928.257	1293.21	1159.06	856.563	1018.48
WBGene00011665	T09F5.1	protein_coding	V	15149100	15150733	1.06245	-0.041747	0.279498	0.195706	NA	-2.98785	2.30921	0.970822	0	0	0	1.10932	1.02196	0.781351	0	0	0	1.15675	6.66957	2.10213
WBGene00014836	T09F5.12	lincRNA	V	15164743	15166318	41.6362	-0.0934279	0.207176	0.425542	NA	-0.287738	0.361097	45.6286	43.5263	31.409	25.4693	40.49	36.7904	45.3184	29.8367	29.0686	56.7651	39.3295	61.9317	55.7065
WBGene00011668	clec-47	protein_coding	V	15175759	15176324	188.745	-0.118499	0.190086	0.334424	0.483178	-0.279547	0.289613	189.31	108.065	98.9384	163.303	168.061	115.481	139.862	205.66	139.529	214.675	293.815	264.877	352.107
WBGene00011669	T09F5.10	protein_coding	V	15180057	15181843	4.04378	0.0336817	0.266746	0.461362	NA	1.12723	1.53031	12.6207	3.00181	4.71135	7.49096	6.6559	3.06587	2.34405	5.32798	0.968953	2.06418	2.3135	0.952795	1.05107
WBGene00011670	fbxa-84	protein_coding	V	15182440	15184132	18.8372	-0.0375189	0.225534	0.715191	NA	-0.179896	0.493008	15.5332	10.5064	15.7045	22.4729	19.9677	20.4391	20.3151	20.2463	15.5032	16.5135	23.135	26.6783	17.8681
WBGene00013567	Y75B12B.1	protein_coding	V	15184699	15185880	1957.82	0.0409833	0.08984	0.622614	0.736369	0.0476873	0.0968962	1927.08	1912.91	1945.79	1901.2	1998.43	2055.15	1840.86	1595.2	1768.34	2076.57	2247.57	2085.67	2096.88
WBGene00013568	Y75B12B.3	protein_coding	V	15185891	15186279	8.44911	-0.0175313	0.242298	0.831649	NA	-0.151135	0.710932	9.70822	7.50454	3.1409	8.98915	8.31987	4.08783	6.25081	8.52476	7.75162	13.4172	8.09725	11.4335	12.6128
WBGene00000883	cyn-7	protein_coding	V	15186582	15187378	15583.4	-0.0986445	0.0956706	0.260676	0.411098	-0.117165	0.104166	15320.5	16428.2	15613.4	15753.5	16787.8	17995.6	15881.7	14689.2	14829.8	14077.7	14362.2	16830.2	14013.9
WBGene00013569	bath-36	protein_coding	V	15187888	15189588	83.0132	0.35051	0.18732	0.00676419	0.0506998	0.645015	0.238168	61.1618	74.2949	62.818	86.8951	73.2149	81.7565	63.2895	61.8045	72.6715	126.947	142.28	84.7988	87.2385
WBGene00000879	cyn-3	protein_coding	V	15189927	15190926	2491.47	-0.147754	0.122124	0.160464	0.30567	-0.197299	0.140575	2516.37	2529.03	2270.87	2415.08	2595.24	2842.06	2497.2	2236.68	2179.18	2307.76	2495.11	3178.53	2326.01
WBGene00045129	Y75B12B.12	snoRNA	V	15190976	15191093	248.456	0.0216535	0.254164	0.736293	0.821767	0.337098	1.00099	55.3369	42.0254	54.9658	41.9494	77.0975	42.9222	55.4759	63.9357	55.2303	1260.18	269.523	77.1764	1134.1
WBGene00013573	Y75B12B.11	protein_coding	V	15191296	15191855	0.824263	0.0133215	0.27181	0.65411	NA	1.10833	2.47363	0	0.750454	0	1.49819	0.554658	2.04391	1.5627	1.0656	0	1.03209	1.15675	0	1.05107
WBGene00004037	plc-2	protein_coding	V	15192572	15197624	122.419	-0.165534	0.173086	0.18086	0.32925	-0.316433	0.236477	105.82	90.0544	138.2	122.852	102.057	136.942	122.672	123.609	134.684	124.883	104.108	145.778	139.792
WBGene00045402	Y75B12B.13	protein_coding	V	15193721	15194009	0.820846	0.00126405	0.271929	0.963174	NA	0.124701	2.70085	1.94164	1.50091	1.57045	1.49819	1.10932	0	0	1.0656	0	1.03209	0	0.952795	0
WBGene00002211	kin-30	protein_coding	V	15244756	15247786	0.673461	0.0107141	0.274982	0.632424	NA	1.60806	3.36191	2.91247	0	0	1.49819	2.21863	0	0	0	0.968953	0	1.15675	0	0
WBGene00010803	M01B2.10	protein_coding	V	15260890	15262436	27.3193	-0.125499	0.225931	0.249324	NA	-0.520238	0.451598	22.3289	31.5191	31.409	34.4584	27.7329	20.4391	28.91	37.2958	23.2549	21.6739	18.508	32.395	25.2256
WBGene00045338	M01B2.13	protein_coding	V	15264554	15265914	1.30639	0.00395083	0.265864	0.922348	NA	0.16995	1.74349	1.94164	1.50091	0	0	1.10932	0	0	1.0656	0.968953	2.06418	3.47025	3.81118	1.05107
WBGene00011699	cyp-34A2	protein_coding	V	15288777	15291095	2.53436	0.0206287	0.262212	0.67986	NA	0.564586	1.36818	2.91247	0.750454	4.71135	1.49819	1.66397	1.02196	0.781351	2.13119	4.84477	5.16046	2.3135	0.952795	4.20426
WBGene00000783	cpr-3	protein_coding	V	15296834	15298700	152.106	-0.129649	0.172223	0.292593	0.442522	-0.249801	0.237352	103.878	90.8049	100.509	95.8842	89.2999	108.327	110.171	139.593	109.492	172.359	298.442	260.113	298.503
WBGene00014192	nhr-246	protein_coding	V	15316477	15318524	1.15719	0.0180263	0.270108	0.601318	NA	1.09735	2.10017	0	0	3.1409	0	0.554658	1.02196	0	2.13119	1.93791	3.09628	1.15675	0.952795	1.05107
WBGene00014193	nhr-247	protein_coding	V	15322982	15325379	1.07683	-0.0167121	0.270169	0.622833	NA	-1.05017	2.13518	0	0	0	0	0.554658	0	0	0	0	2.06418	2.3135	3.81118	5.25533
WBGene00014194	ZK1037.6	protein_coding	V	15325812	15327795	68.1263	-0.113598	0.188857	0.355025	0.503137	-0.26471	0.286209	70.87	54.7831	65.959	85.3969	83.7534	66.4272	70.3216	77.7884	79.4542	50.5725	54.3673	62.8845	63.064
WBGene00006954	wrt-8	protein_coding	V	15342054	15344581	1.8889	0.0394522	0.27781	0.229113	NA	2.71756	2.25965	2.91247	0.750454	0	4.49457	3.32795	0	0	5.32798	0	2.06418	4.627	0	1.05107
WBGene00007806	clec-230	protein_coding	V	15347847	15349144	1.11619	-0.00329859	0.269201	0.921437	NA	-0.213643	2.16623	0.970822	0.750454	1.57045	2.99638	0	0	0	1.0656	0	1.03209	2.3135	3.81118	0
WBGene00005949	srx-58	protein_coding	V	15352676	15353985	5.28495	-0.0165287	0.25568	0.786821	NA	-0.288587	1.0671	6.79576	8.25499	3.1409	8.98915	8.87453	2.04391	4.68811	7.45917	3.87581	3.09628	3.47025	3.81118	4.20426
WBGene00007807	C29F3.7	protein_coding	V	15354901	15357571	337.416	-0.116548	0.145326	0.316997	0.466169	-0.180121	0.180005	334.934	378.979	296.815	346.082	277.884	357.685	401.615	421.976	461.222	231.189	289.188	282.98	305.86
WBGene00001150	ech-1.1	protein_coding	V	15357664	15361512	65.1431	-0.0831508	0.201694	0.48503	0.623055	-0.236199	0.33828	74.7533	93.0563	80.093	64.4222	69.8869	69.493	70.3216	66.0669	78.4852	52.6367	30.0755	62.8845	34.6852
WBGene00000986	dhs-23	protein_coding	V	15381219	15382271	4.1878	-0.0505772	0.268827	0.305417	NA	-1.44834	1.41317	6.79576	5.25318	3.1409	5.99277	4.99192	1.02196	7.03216	5.32798	6.78267	1.03209	1.15675	3.81118	2.10213
WBGene00011538	T06E6.1	protein_coding	V	15393108	15394961	846.338	0.194982	0.100203	0.0320539	0.12173	0.234575	0.109423	903.835	897.543	932.848	975.323	936.263	960.639	943.872	869.526	865.275	769.941	698.677	642.184	606.465
WBGene00000868	cyb-3	protein_coding	V	15395696	15397353	8603.98	0.0717339	0.12162	0.494461	0.631096	0.0960855	0.140634	7406.4	8793.07	9681.83	8590.63	8223.36	10559.9	7840.86	7991.96	8883.36	8614.87	8889.63	8639	7736.9
WBGene00005931	fbxa-199	protein_coding	V	15397385	15398828	2.44685	-0.0278555	0.264512	0.558562	NA	-0.850541	1.45397	2.91247	1.50091	0	2.99638	1.10932	0	2.34405	7.45917	0.968953	1.03209	3.47025	3.81118	4.20426
WBGene00044759	T06E6.15	protein_coding	V	15398939	15399791	1.41706	-0.021968	0.26627	0.60813	NA	-0.842103	1.64234	1.94164	0.750454	0	0	1.66397	1.02196	0.781351	1.0656	1.93791	1.03209	2.3135	3.81118	2.10213
WBGene00011539	fbxa-135	protein_coding	V	15402264	15404409	0.820508	0.0167749	0.270729	0.610309	NA	1.1276	2.21259	0.970822	0.750454	0	1.49819	0	0	0	1.0656	0	2.06418	2.3135	0.952795	1.05107
WBGene00011540	T06E6.10	protein_coding	V	15418122	15419401	51.9369	-0.27617	0.223076	0.0275674	0.111765	-0.758511	0.344248	62.1326	55.5336	32.9795	64.4222	47.7006	40.8783	46.0997	56.4765	58.1372	41.2837	37.016	70.5069	62.0129
WBGene00011542	fbxa-104	protein_coding	V	15421529	15423683	0.821256	0.0384987	0.281127	0.178925	NA	3.53753	2.63195	0.970822	0.750454	0	0	0.554658	1.02196	3.12541	0	0	3.09628	1.15675	0	0
WBGene00012533	fbxa-209	protein_coding	V	15423633	15427044	8.50059	-0.0895557	0.252221	0.269147	NA	-0.829496	0.750656	9.70822	5.25318	6.2818	4.49457	8.87453	5.10978	9.37622	2.13119	10.6585	8.25674	9.254	14.2919	16.8171
WBGene00012070	T26H5.8	protein_coding	V	15427145	15432726	2.35753	-0.0519445	0.268968	0.2964	NA	-1.46292	1.40101	0.970822	1.50091	0	2.99638	4.43726	0	1.5627	2.13119	0.968953	3.09628	1.15675	7.62236	4.20426
WBGene00044206	T26H5.9	protein_coding	V	15444916	15445420	17.5187	-0.343505	0.324431	0.00526869	NA	-1.40875	0.504906	13.5915	5.25318	6.2818	4.49457	8.31987	8.17565	7.81351	10.656	8.72058	24.7702	17.3513	52.4037	59.9108
WBGene00235133	T26H5.14	protein_coding	V	15449165	15449616	2.84828	-0.0785762	0.273555	0.165	NA	-1.69982	1.22426	1.94164	0.750454	0	1.49819	3.32795	3.06587	3.12541	2.13119	2.90686	3.09628	1.15675	6.66957	7.35746
WBGene00011948	rocf-1	protein_coding	V	15459411	15464502	3.03118	-0.0201011	0.260222	0.707177	NA	-0.473266	1.25986	0.970822	3.75227	3.1409	0	0	1.02196	0.781351	2.13119	0	10.3209	1.15675	6.66957	9.45959
WBGene00001054	dpf-1	protein_coding	V	15471329	15476124	26.1472	-0.242271	0.261153	0.0303238	NA	-1.06509	0.49177	37.8621	24.0145	28.2681	31.462	23.2956	20.4391	21.0965	39.427	19.3791	14.4493	16.1945	31.4422	32.583
WBGene00007368	C06B8.2	protein_coding	V	15476060	15478749	25.1081	-0.0606273	0.222632	0.568672	NA	-0.263452	0.462189	29.1247	24.765	29.8386	17.9783	26.6236	21.4611	26.5659	27.7055	36.8202	23.7381	15.0378	25.7255	21.0213
WBGene00007367	nhr-150	protein_coding	V	15479383	15481465	2.10779	-0.0559131	0.273835	0.222185	NA	-1.89868	1.55535	1.94164	0.750454	1.57045	1.49819	1.66397	3.06587	2.34405	3.19679	0.968953	1.03209	1.15675	1.90559	6.3064
WBGene00077594	nhr-151	pseudogene	V	15482149	15483665	9.18531	0.00661408	0.242102	0.936021	NA	0.0570913	0.711223	8.7374	12.7577	6.2818	10.4873	10.5385	3.06587	7.81351	5.32798	5.81372	15.4814	9.254	13.3391	10.5107
WBGene00007372	C06B8.7	protein_coding	V	15498734	15511421	315.342	-0.0568119	0.168695	0.642201	0.75249	-0.107858	0.232139	203.873	245.398	350.211	248.7	272.892	367.904	286.756	329.269	402.116	351.943	318.106	364.921	357.362
WBGene00004452	rpl-38	protein_coding	V	15512166	15512737	8459.76	-0.0922738	0.122915	0.382826	0.529356	-0.124324	0.142459	8891.76	8863.61	8182.05	8646.06	9223.96	9289.59	8478.44	8510.91	7659.57	7627.16	7795.34	10040.6	6767.81
WBGene00008997	lgc-31	protein_coding	V	15512765	15522020	18.7083	0.0669209	0.234636	0.484794	NA	0.39586	0.566637	15.5332	23.2641	18.8454	26.9674	22.1863	21.4611	23.4405	15.9839	13.5653	25.8023	9.254	14.2919	12.6128
WBGene00008993	F21A3.3	protein_coding	V	15517713	15519681	69.5214	-0.222335	0.223654	0.0639599	0.176827	-0.698772	0.377213	114.557	67.5408	53.3953	110.866	89.2999	66.4272	83.6046	67.1325	53.2924	37.1553	38.1728	57.1677	65.1661
WBGene00219316	F21A3.11	protein_coding	V	15530783	15533212	70.1355	-0.0930007	0.180543	0.450008	0.592622	-0.198321	0.262537	41.7454	39.0236	31.409	43.4475	46.0366	43.9441	51.5692	58.6077	58.1372	101.145	130.713	111.477	154.507
WBGene00008994	F21A3.4	protein_coding	V	15536620	15538059	0.770518	0.0226586	0.276313	0.372949	NA	2.63003	2.9519	2.91247	2.25136	1.57045	0	0	0	0	0	0.968953	0	2.3135	0	0
WBGene00008995	prde-1	protein_coding	V	15538244	15547086	425.592	0.0423762	0.135539	0.705815	0.799438	0.0617242	0.163515	410.658	484.043	435.015	423.988	486.99	471.122	413.335	383.614	433.122	435.543	375.944	331.573	447.754
WBGene00008996	glb-14	protein_coding	V	15543106	15544994	18.2807	0.102026	0.231688	0.318479	NA	0.508639	0.509868	10.679	12.0073	17.275	10.4873	21.077	14.3074	22.6592	13.8527	15.5032	33.027	25.4485	17.1503	24.1745
WBGene00000057	acr-18	protein_coding	V	15551157	15559147	25.6651	0.00205209	0.225452	0.983977	NA	0.00999017	0.497439	35.9204	21.7632	20.4159	35.9566	29.3969	15.3293	31.2541	29.8367	31.9755	24.7702	16.1945	21.9143	18.9192
WBGene00219586	linc-108	lincRNA	V	15565170	15566425	3.51673	-0.0619265	0.261812	0.321697	NA	-1.0488	1.05835	1.94164	3.00181	1.57045	1.49819	2.77329	2.04391	2.34405	1.0656	0	7.22465	2.3135	10.4807	9.45959
WBGene00009221	acs-2	protein_coding	V	15567394	15569897	457.728	-0.511818	0.148736	1.62823e-05	0.000875768	-0.687406	0.159469	268.918	319.693	331.365	382.039	278.438	333.158	310.978	370.827	343.978	553.201	600.354	873.713	983.798
WBGene00003079	lsm-5	protein_coding	V	15570380	15570655	326.975	0.121887	0.139444	0.2853	0.435529	0.18082	0.16923	335.904	369.223	365.915	311.624	327.248	402.651	310.978	310.088	282.934	333.366	322.733	326.809	251.205
WBGene00009222	fbxa-95	protein_coding	V	15571476	15572715	156.292	0.114912	0.149384	0.329897	0.479465	0.182951	0.187773	170.865	166.601	150.763	145.325	160.851	148.184	132.83	152.38	136.622	164.103	190.864	150.542	161.864
WBGene00009225	fbxa-94	protein_coding	V	15572913	15574155	9.17224	0.0403296	0.241852	0.634145	NA	0.326211	0.685459	3.88329	5.25318	6.2818	8.98915	9.42919	11.2415	13.283	7.45917	5.81372	10.3209	16.1945	9.52795	11.5617
WBGene00009223	mdt-28	protein_coding	V	15574098	15575405	582.272	0.326385	0.125164	0.002256	0.0265012	0.428353	0.140247	489.294	532.822	582.637	501.894	610.678	547.769	497.721	504.027	532.924	773.037	815.509	531.66	649.559
WBGene00006446	atx-3	protein_coding	V	15575498	15577445	757.602	0.259524	0.0959911	0.00311195	0.0316333	0.305716	0.103406	697.05	742.199	745.964	743.103	716.618	708.216	726.657	759.769	752.877	920.626	879.13	725.077	731.542
WBGene00044188	F28F8.9	protein_coding	V	15577494	15578673	395.521	0.301153	0.142629	0.00928179	0.0607898	0.434874	0.167163	349.496	350.462	298.386	373.05	383.269	324.982	349.264	284.514	326.537	615.127	592.256	377.307	517.124
WBGene00009224	F28F8.7	protein_coding	V	15578707	15590617	180.915	0.300346	0.16556	0.0154127	0.081371	0.499044	0.206001	140.769	144.838	168.038	191.768	176.381	165.557	183.618	200.332	249.99	235.317	192.021	137.203	166.068
WBGene00007165	B0391.10	pseudogene	V	15585067	15593185	205.776	0.398882	0.158271	0.00112293	0.0172888	0.596155	0.182995	199.019	177.858	190.025	202.256	191.357	205.413	235.968	202.463	217.045	262.151	251.015	142.919	197.6
WBGene00044219	F28F8.10	pseudogene	V	15588913	15589830	37.3551	0.366419	0.264413	0.00526536	NA	1.04724	0.37531	29.1247	26.2659	28.2681	41.9494	28.2876	39.8563	42.193	38.3614	26.1617	59.8614	64.778	24.7727	35.7362
WBGene00007164	fbxa-139	protein_coding	V	15593384	15594673	8.37776	-0.0261822	0.245051	0.7405	NA	-0.250714	0.757009	3.88329	5.25318	7.85226	13.4837	7.76521	7.1537	10.1576	9.59036	12.5964	6.19255	8.09725	9.52795	7.35746
WBGene00014643	B0391.8	pseudogene	V	15595055	15596466	35.178	0.148202	0.230412	0.172811	NA	0.62953	0.461794	23.2997	43.5263	50.2544	49.4403	35.4981	30.6587	39.8489	49.0174	24.2238	31.9949	35.8593	24.7727	18.9192
WBGene00206462	B0391.14	protein_coding	V	15598928	15599862	1.15799	0.0205482	0.269376	0.57534	NA	1.09908	1.96193	0	0	1.57045	0	2.21863	1.02196	0	0	0.968953	5.16046	1.15675	1.90559	1.05107
WBGene00007166	fbxa-152	protein_coding	V	15600307	15602353	1.03015	-0.0236763	0.275299	0.391002	NA	-2.31649	2.7005	0	0	4.71135	1.49819	2.21863	1.02196	0	0	1.93791	0	0	0.952795	1.05107
WBGene00007163	fbxa-154	protein_coding	V	15602882	15605145	1.27077	-0.00731019	0.269666	0.824002	NA	-0.491454	2.20977	4.85411	0	1.57045	2.99638	1.10932	0	0	0	0.968953	2.06418	0	1.90559	1.05107
WBGene00007162	fbxa-153	protein_coding	V	15605673	15610384	71.6878	0.156975	0.193867	0.202834	0.352522	0.376792	0.295867	63.1034	69.0417	83.2339	61.4258	66.559	42.9222	46.8811	66.0669	77.5162	102.177	98.3238	69.5541	85.1363
WBGene00008323	C55A1.6	protein_coding	V	15648035	15648852	1.47127	0.0198617	0.268097	0.609262	NA	0.938714	1.83656	0.970822	1.50091	3.1409	0	1.66397	2.04391	0	1.0656	0	0	5.78375	1.90559	1.05107
WBGene00009978	F53E4.1	protein_coding	V	15652430	15668300	843.751	0.179724	0.114522	0.074193	0.192963	0.230295	0.128987	821.316	771.466	833.91	837.489	830.878	749.094	831.358	762.966	864.306	1005.26	972.827	745.086	942.806
WBGene00206516	F53E4.2	protein_coding	V	15654424	15655237	1.13494	0.0282305	0.274606	0.362301	NA	2.17126	2.38341	0	0.750454	1.57045	0	2.21863	0	1.5627	3.19679	0	1.03209	3.47025	0.952795	0
WBGene00077450	K06B4.15	protein_coding	V	15670439	15671850	2.70308	0.0626465	0.286411	0.103	NA	3.16554	1.94148	5.82493	3.00181	1.57045	2.99638	4.43726	5.10978	4.68811	3.19679	0.968953	1.03209	2.3135	0	0
WBGene00003643	nhr-53	protein_coding	V	15700606	15702363	32.1965	-0.0465246	0.220551	0.664866	NA	-0.195308	0.450844	50.4828	36.7722	36.1204	31.462	30.5062	17.3733	20.3151	36.2302	19.3791	22.706	42.7998	42.8758	31.532
WBGene00006686	twk-34	protein_coding	V	15704960	15709592	61.8329	-0.136693	0.208086	0.249947	0.399581	-0.407041	0.353801	117.469	70.5427	65.959	65.9204	54.3565	48.032	79.6978	59.6733	59.1061	38.1874	40.4863	47.6398	56.7576
WBGene00012398	Y6E2A.4	protein_coding	V	15712207	15716779	3.06842	-0.053231	0.2639	0.349079	NA	-1.11234	1.18792	0.970822	3.00181	1.57045	4.49457	3.32795	4.08783	0.781351	1.0656	2.90686	1.03209	4.627	5.71677	6.3064
WBGene00012399	Y6E2A.5	protein_coding	V	15716348	15718662	3.76273	-0.00334733	0.258452	0.951608	NA	-0.0734873	1.21091	3.88329	7.50454	0	0	2.77329	4.08783	1.5627	0	3.87581	3.09628	9.254	7.62236	5.25533
WBGene00012402	sfxn-1.3	protein_coding	V	15726841	15728358	1.02582	0	0.272466	1	NA	0	2.83795	4.85411	2.25136	0	0	1.66397	0	1.5627	1.0656	1.93791	0	0	0	0
WBGene00050915	Y6E2A.10	protein_coding	V	15729195	15730559	3.25779	0.00321283	0.26181	0.947389	NA	0.0928822	1.4076	5.82493	3.75227	4.71135	5.99277	3.32795	1.02196	3.90676	4.26238	0.968953	2.06418	2.3135	0	4.20426
WBGene00001813	haf-3	protein_coding	V	15760455	15766172	1221.29	0.0903028	0.0931831	0.292752	0.442597	0.106276	0.101013	1284.4	1190.97	1312.9	1271.96	1255.75	1289.71	1232.97	1226.5	1347.81	1135.3	1178.73	1046.17	1103.62
WBGene00201841	F57A10.9	ncRNA	V	15763708	15763848	0.930292	-0.0171664	0.271644	0.583226	NA	-1.28484	2.34169	0	0.750454	0	0	0	1.02196	0	2.13119	0.968953	2.06418	0	0.952795	4.20426
WBGene00010184	F57A10.2	protein_coding	V	15766575	15767274	4.876	-0.132834	0.295197	0.0487842	NA	-2.06694	1.04896	7.76658	3.00181	1.57045	2.99638	2.21863	6.13174	3.90676	5.32798	1.93791	2.06418	3.47025	11.4335	11.5617
WBGene00010185	F57A10.4	protein_coding	V	15769438	15770371	126.101	-1.32665	0.316798	4.5444e-09	1.25283e-06	-1.52854	0.260708	158.244	133.581	120.925	134.837	178.6	130.81	130.486	110.822	121.119	54.7009	53.2105	134.344	177.63
WBGene00003650	nhr-60	protein_coding	V	15770268	15773241	10.7314	0.0247907	0.240939	0.769863	NA	0.199905	0.683311	15.5332	9.7559	6.2818	5.99277	8.31987	15.3293	11.7203	13.8527	7.75162	11.353	12.7243	11.4335	9.45959
WBGene00010017	nhr-282	protein_coding	V	15812282	15813104	1.10433	-0.0137075	0.272785	0.623184	NA	-1.30369	2.65333	0.970822	0	0	2.99638	0.554658	1.02196	1.5627	5.32798	0.968953	0	0	0.952795	0
WBGene00010018	fbxa-69	protein_coding	V	15814232	15815971	25.774	-0.0216007	0.225208	0.833326	NA	-0.103862	0.493553	39.8037	31.5191	18.8454	29.9638	26.0689	11.2415	22.6592	28.7711	23.2549	19.6098	30.0755	23.8199	29.4298
WBGene00010019	F54B8.4	protein_coding	V	15816382	15817150	8.36579	-0.125948	0.269525	0.106536	NA	-1.33342	0.826177	6.79576	10.5064	9.42271	4.49457	7.76521	6.13174	15.627	11.7215	5.81372	5.16046	3.47025	12.3863	9.45959
WBGene00011513	fbxa-197	protein_coding	V	15867673	15869051	193.579	0.122523	0.151022	0.301209	0.451072	0.197194	0.190738	198.048	202.623	210.44	184.278	218.535	171.689	217.216	192.873	180.225	181.648	213.999	161.022	183.937
WBGene00011514	fbxa-198	pseudogene	V	15869311	15870636	51.6158	-0.0444051	0.197077	0.711074	0.802921	-0.119702	0.323158	53.3952	65.2895	45.5431	37.4548	50.4739	60.2954	46.0997	54.3454	53.2924	48.5083	49.7403	57.1677	49.4001
WBGene00045140	T06C12.16	snoRNA	V	15873855	15873926	2.37162	0.014885	0.261431	0.768032	NA	0.398388	1.3507	2.91247	0	0	0	0.554658	2.04391	2.34405	2.13119	1.93791	7.22465	3.47025	1.90559	6.3064
WBGene00003692	nhr-102	protein_coding	V	15874093	15876408	35.4628	0.00923288	0.217054	0.932677	NA	0.0364089	0.43099	38.8329	36.7722	26.6977	49.4403	37.7167	24.527	37.5049	23.4431	52.3235	33.027	34.7025	32.395	33.6341
WBGene00003674	nhr-84	protein_coding	V	15876732	15879608	64.2867	0.0364925	0.195181	0.761718	0.839951	0.0958245	0.316017	51.4536	66.0399	83.2339	68.9168	53.8018	43.9441	54.6946	42.6238	57.1682	63.9897	98.3238	69.5541	81.9831
WBGene00011517	cgt-1	protein_coding	V	15886719	15888851	9.02006	-0.0774547	0.2426	0.382571	NA	-0.565258	0.647363	3.88329	6.75408	6.2818	4.49457	6.10124	5.10978	6.25081	4.26238	5.81372	10.3209	17.3513	23.8199	16.8171
WBGene00011520	nhr-213	protein_coding	V	15894439	15896771	5.99317	0.00112313	0.250399	0.987094	NA	0.0146066	0.903006	4.85411	2.25136	6.2818	4.49457	4.43726	9.19761	4.68811	11.7215	3.87581	6.19255	6.9405	6.66957	6.3064
WBGene00001786	gst-38	protein_coding	V	15915162	15916070	17.8561	-0.0169804	0.229192	0.863267	NA	-0.0916776	0.532337	24.2706	18.7613	18.8454	14.9819	17.7491	14.3074	14.0643	26.6399	14.5343	14.4493	18.508	17.1503	17.8681
WBGene00000412	cdr-1	protein_coding	V	15921309	15922820	7.83684	-0.0441634	0.252749	0.528856	NA	-0.566063	0.898865	3.88329	6.75408	12.5636	10.4873	7.21055	13.2854	1.5627	8.52476	10.6585	6.19255	4.627	6.66957	9.45959
WBGene00003698	nhr-108	protein_coding	V	15922939	15924472	11.7073	0.0134589	0.235371	0.883052	NA	0.0890157	0.605131	11.6499	13.5082	10.9932	5.99277	11.6478	7.1537	13.283	7.45917	8.72058	13.4172	18.508	16.1975	13.6639
WBGene00011505	pzf-1	protein_coding	V	15926425	15928425	306.988	-0.0423696	0.149238	0.718994	0.809258	-0.067982	0.188942	254.355	324.196	362.774	343.086	308.945	346.443	296.914	310.088	317.817	280.729	269.523	336.337	239.643
WBGene00009485	F36G9.3	protein_coding	V	15957398	15959554	29.4221	-0.159269	0.262847	0.0832903	NA	-1.13646	0.65619	71.8408	27.0163	14.1341	40.4512	37.7167	15.3293	35.9422	39.427	26.1617	7.22465	16.1945	24.7727	26.2766
WBGene00014751	F36G9.4	pseudogene	V	15959808	15961915	2.23826	0.0609414	0.272364	0.220764	NA	1.72952	1.41243	1.94164	3.00181	1.57045	1.49819	0	1.02196	3.12541	2.13119	1.93791	4.12837	5.78375	1.90559	1.05107
WBGene00005513	sri-1	protein_coding	V	15966153	15967642	1.86659	-0.0313219	0.268764	0.451329	NA	-1.28674	1.70836	1.94164	1.50091	0	4.49457	0	4.08783	0.781351	0	0	1.03209	2.3135	2.85839	5.25533
[truncated: 814,715 more chars]
