## Supplemental Data Set 2 for "The *glp-1* 3ʹ untranslated region regulates germline proliferation and promotes reproductive fecundity through multiple mechanisms": glp1_3UTR_mut_vs_JK5973.heatmap.gene_class.xlsx

### Sheet: Sheet 1
Row.names	gene_classes	glp1_PAMctl1	glp1_PAMctl2	glp1_PAMctl3	glp1_GBM1	glp1_GBM2	glp1_GBM3	glp1_PREs1	glp1_PREs2	glp1_PREs3	glp1_delUTR1	glp1_delUTR2	glp1_ctl1	glp1_ctl2
WBGene00001816	I	0.0259547	0.0693413	0.123497	1.12943	1.01325	0.953792	-1.06446	-1.09103	-1.09907	1.10581	1.15148	-1.14122	-1.17677
WBGene00016953	I	-0.666434	-0.637814	-0.789916	0.503814	0.425926	0.823727	-0.632735	-0.677801	-0.689825	1.94875	1.80931	-0.692892	-0.724118
WBGene00004922	I	-0.997811	-0.898454	-0.890215	1.55251	0.638289	1.41725	-0.52786	0.0382584	-0.121827	1.23236	0.682779	-1.2043	-0.920977
WBGene00015236	II	-0.149679	-0.382961	-0.145576	0.364512	-0.607781	-1.16863	0.848923	0.339724	0.400778	1.8119	1.29568	-1.84444	-0.762457
WBGene00019189	II	-1.35679	-1.29616	-0.846619	-0.164751	-0.36454	0.355733	0.634277	0.598468	1.22837	1.51054	1.28111	-0.656027	-0.923595
WBGene00017782	II	-0.86509	-0.742949	-0.659907	-0.81052	-0.840649	-0.400733	1.35888	1.4934	1.19766	1.101	0.810083	-0.903137	-0.73803
WBGene00022206	II	-0.703568	-0.150624	0.225254	0.195291	-0.351614	0.739709	-0.540158	0.179808	-0.0415514	1.86194	1.52738	-1.10365	-1.83822
WBGene00007124	II	-0.440026	-0.500363	0.270189	-0.319633	-0.248653	0.80809	-0.641404	0.0558686	0.336074	2.18384	1.25271	-1.36366	-1.39303
WBGene00001335	II	0.093191	-0.32316	0.20956	-0.474321	-0.315144	0.38233	-0.361112	-0.481745	-0.0398125	2.33063	1.50993	-1.48356	-1.04679
WBGene00219374	II	-1.00781	-0.751103	0.0341682	-0.497321	-0.450097	0.560874	-0.0789393	-0.345737	0.0509682	2.25946	1.78817	-0.745529	-0.817102
WBGene00007766	II	-0.666075	-0.346624	-0.148584	-0.764688	-0.809818	-0.315112	-0.399098	-0.453858	-0.04539	2.24151	2.14092	-0.165465	-0.267717
WBGene00014955	II	-0.423452	-0.425853	0.15058	-0.722606	-0.782359	-0.475265	-0.54963	-0.734025	-0.161665	2.03822	2.28346	-0.126076	-0.0713309
WBGene00014954	II	-0.373929	-0.424987	0.201285	-0.427228	-0.803907	-0.49111	-0.279651	-0.398162	-0.571411	1.97145	2.3872	-0.627971	-0.161584
WBGene00022564	II	-0.242368	-0.478927	0.462904	-0.668499	-0.469711	-0.507812	-0.634316	-0.287775	-0.970153	2.29973	1.92641	-0.378744	-0.050741
WBGene00020630	II	-0.729447	-0.621791	-0.358474	-0.744669	-0.53172	-0.238128	0.0672832	-0.152452	-0.0148795	2.91627	1.10779	-0.514453	-0.185326
WBGene00004111	II	-0.669436	-0.62055	-0.180943	-0.44911	-0.636434	0.043375	-0.372365	-0.380422	0.0323442	2.82989	1.33783	-0.524276	-0.409909
WBGene00016143	II	-0.553656	-0.168309	-0.0562772	-0.209147	-0.84427	-0.0456076	-0.401441	-0.449848	-0.405267	2.67044	1.59265	-0.75199	-0.377275
WBGene00001046	II	-0.899149	-0.281762	0.100829	-0.637141	-0.437733	0.205998	-0.434145	-0.706837	-0.302812	2.61799	1.57892	-0.479532	-0.324625
WBGene00219275	II	-0.854334	-0.0475235	-0.714049	-0.130498	-0.0291371	-0.161367	-0.369811	-0.50092	-0.975489	2.47912	1.76682	-0.233118	-0.229699
WBGene00022060	II	-0.840082	-0.704479	-0.285529	-0.100679	-0.412662	-0.0218588	-0.502629	-0.355837	-0.577029	2.40571	1.96749	-0.263941	-0.308483
WBGene00011680	II	-0.913435	-0.698054	-0.457008	-0.490192	-0.476109	-0.0889334	-0.448601	-0.349283	-0.337849	2.22543	2.14443	-0.0602703	-0.0501221
WBGene00001130	II	-0.968832	-0.448379	-0.338129	-0.571786	-0.493613	-0.0679427	-0.675013	-0.300705	-0.0478497	2.30726	2.048	-0.27857	-0.164447
WBGene00001910	II	-0.674581	-0.586303	-0.423079	-0.677521	-0.246339	-0.206861	-0.462149	-0.482244	-0.562911	2.37157	1.91081	-0.438644	0.478253
WBGene00007059	II	-0.521423	-0.406118	-0.826702	-0.516926	-0.638087	-0.303202	-0.30291	-0.246738	-0.251103	2.53128	1.84616	-0.270913	-0.0933122
WBGene00008974	II	-0.600839	-0.563676	-0.451252	-0.54942	-0.543839	-0.581209	-0.303639	-0.379469	-0.18565	2.51251	1.88748	-0.180476	-0.0605262
WBGene00023497	II	-0.61596	-0.499381	-0.281494	-0.553448	-0.560196	-0.222845	-0.450104	-0.37018	-0.200553	2.53476	1.89419	-0.366352	-0.308442
WBGene00023498	II	-0.643575	-0.508949	-0.364166	-0.573236	-0.513419	-0.258755	-0.466062	-0.345421	-0.191129	2.53854	1.88571	-0.33133	-0.228209
WBGene00008975	II	-0.525507	-0.505622	-0.565634	-0.527136	-0.64809	-0.453641	-0.468455	-0.40063	-0.478958	2.36699	2.0028	0.0852257	0.118653
WBGene00010702	II	-0.672895	-0.632026	-0.547182	-0.137042	-0.559485	-0.281303	-0.498049	-0.53486	-0.373972	2.5567	1.78018	-0.212278	0.112205
WBGene00022139	II	-0.599931	-0.621842	-0.521091	-0.463091	-0.587165	-0.218495	-0.582044	-0.567591	-0.311225	2.54301	1.7526	-0.088969	0.26583
WBGene00010850	III	-0.459551	-0.855866	-0.865298	-0.517812	-0.636759	-0.41758	-0.357758	-0.203828	-0.0774884	0.0151969	0.184002	1.61656	2.57618
WBGene00021043	III	-0.378243	-0.147017	-0.509046	-0.382674	-0.400617	-0.810438	-0.596941	0.0534417	-0.397106	-0.447101	-0.344572	2.5481	1.81221
WBGene00011831	III	-0.271106	-0.570867	-1.02756	-0.581331	-0.185474	-0.440616	-0.685526	-0.277571	-0.274	-0.130555	0.131987	2.26206	2.05056
WBGene00007112	III	-0.363946	-0.768053	-0.727439	-0.183087	-0.381429	-0.649806	-0.384285	-0.42263	-0.607333	-0.160305	0.468094	2.57495	1.60527
WBGene00008572	III	-0.509859	-0.518919	-0.828243	-0.367292	-0.619597	-0.396962	-0.342239	-0.359536	-0.684552	-0.162714	0.666508	2.52075	1.60265
WBGene00004747	III	-0.580051	-0.460468	0.305973	-0.697129	-0.737876	0.0746365	-0.508569	-0.194645	0.0149446	0.0781517	-1.17687	1.19954	2.68237
WBGene00010628	III	-0.119715	-0.282248	-0.532803	-0.745731	-0.452512	-0.894834	0.479553	0.52338	0.192119	-1.11009	-0.91428	2.00806	1.84911
WBGene00016769	III	-0.302172	-0.656196	-1.08912	-0.216299	-0.157985	-0.540867	-0.022082	0.683419	-0.183948	-0.892171	-0.551249	1.41244	2.51623
WBGene00020516	III	-0.565374	-0.748886	-0.85538	-0.587464	-0.364222	-0.38711	-0.0933968	0.409517	0.141935	-0.554738	-0.609962	2.12186	2.09322
WBGene00011435	III	0.173519	-0.12993	-0.564816	0.267659	0.906115	0.741282	-0.633883	-0.511224	-0.351157	-1.59952	-1.41061	1.47567	1.6369
WBGene00020183	III	-0.519017	-0.534302	-0.451012	0.173468	0.697916	0.221796	-0.62902	-0.13881	-0.424885	-1.29915	-0.956959	2.0454	1.81457
WBGene00000611	III	0.447634	0.189146	-0.917659	-0.01723	0.196632	-0.150231	-0.197006	0.475543	-0.920004	-1.15606	-1.42129	2.16542	1.30509
WBGene00009995	III	0.963363	0.410841	-1.42159	-0.138614	0.111259	-0.639101	0.094723	0.252148	-0.418953	-1.09706	-1.34017	1.62138	1.60177
WBGene00014091	III	1.06274	0.0293045	-0.687048	0.743053	0.291143	-0.715262	-0.0961796	-0.33769	-0.708754	-1.41606	-1.29955	1.661	1.47331
WBGene00017418	III	1.05837	-0.442143	-0.842159	0.310893	0.269986	0.14214	0.00751024	-0.36191	-0.274855	-1.70013	-1.31472	1.63667	1.51036
WBGene00001172	III	0.988013	-0.355434	-1.19949	0.628429	0.0768518	-0.32441	0.232798	0.179329	-0.548429	-1.54442	-1.13762	1.93402	1.07036
WBGene00011522	III	0.566923	-0.399834	-0.834695	0.285586	0.146106	-0.113537	-0.0842239	0.249678	-0.0778828	-1.60782	-1.45136	2.12121	1.19985
WBGene00019495	III	0.450002	-0.00158406	-1.2969	0.578416	0.348693	-0.324202	0.358067	0.519006	0.730999	-1.63498	-1.70436	1.72679	0.250056
WBGene00015047	III	1.21739	-0.210688	-0.984859	-0.0116977	0.507815	-0.669873	0.516359	0.198612	-0.124756	-1.52093	-1.47639	1.87449	0.684525
WBGene00013103	III	0.530672	-0.420603	-1.08706	0.108541	0.416805	-0.306273	0.473797	0.670411	0.198033	-1.79184	-1.48866	1.73916	0.957014
WBGene00012324	III	0.176333	0.356791	-1.03032	0.953141	0.466628	0.132549	-0.0277336	-0.0516485	-0.484133	-1.91291	-1.10147	2.08108	0.441699
WBGene00022245	III	0.113131	-0.746907	-1.13444	0.187407	0.420593	-0.216984	0.632848	-0.017615	0.159188	-1.40198	-1.02615	2.47602	0.554897
WBGene00009430	III	-0.10709	-0.356352	-0.917513	0.0911664	-0.165761	0.0885554	0.00817874	0.417086	0.356658	-1.79708	-0.937625	2.38644	0.93333
WBGene00007565	III	-0.619699	-0.90279	-0.716577	-0.799417	-0.482703	0.345158	-0.323182	0.608361	0.232678	-0.879589	-0.322273	2.39912	1.46092
WBGene00022645	III	0.451089	-0.337014	-1.0919	-0.410947	-0.460016	0.519702	0.00306546	0.721921	-0.349405	-1.55851	-0.75335	2.29186	0.973511
WBGene00019978	III	0.457112	-0.218467	-0.777765	-0.411529	-0.813605	0.123598	-0.0467978	0.895681	-0.496428	-1.61531	-0.445906	2.31641	1.03301
WBGene00000779	III	0.00308458	-0.711517	-0.716361	-0.181276	-0.389477	0.0593553	-0.0369316	0.160823	-0.240019	-0.798202	-0.621936	3.08803	0.384428
WBGene00014826	III	-0.0375321	-0.157486	-0.554487	-0.0055787	-0.598194	0.131552	-0.0789193	-0.297651	-0.245862	-0.899346	-0.687828	3.12402	0.30731
WBGene00044686	III	0.0418401	-0.442784	-0.0103265	-0.313415	-0.318542	-0.523997	0.200811	0.0185394	-0.31502	-1.37764	-0.658443	2.85329	0.845688
WBGene00003758	III	-0.00018678	-0.647022	-0.851349	0.163302	0.0232519	-0.0846899	-0.127297	-0.136584	-0.482741	-1.05018	-0.683485	2.79545	1.08152
WBGene00000066	III	0.288237	-0.518305	-0.706076	-0.162714	-0.602353	-0.19676	-0.0479685	0.317814	-0.547451	-1.02045	-0.747008	2.65912	1.28391
WBGene00016150	III	0.616234	-0.0157127	-0.417488	-0.447378	-0.184233	-0.108855	-0.296408	-0.433611	-0.622388	-1.31472	-0.791532	2.24996	1.76613
WBGene00002253	III	0.188727	0.085945	-0.636893	-0.571241	-0.303969	0.0952069	-0.276926	-0.897889	-0.143299	-0.640351	-0.598463	2.99196	0.707191
WBGene00044080	III	0.00405086	-0.149897	-0.700097	-0.319161	-0.453097	-0.453534	-0.338763	-0.503909	-0.591656	-0.51609	-0.0127294	2.97899	1.0559
WBGene00008296	III	0.418769	0.174089	-0.370839	0.535745	-0.883991	-0.986347	-0.142724	0.190031	-0.742991	-0.844246	-0.811439	2.63649	0.827455
WBGene00010661	III	0.331664	0.345558	-0.406272	-0.134674	-0.199675	-0.716733	-0.531195	0.0681041	-1.13865	-1.00659	-0.507072	2.49207	1.40347
WBGene00012085	III	0.224588	-0.0449824	-0.565086	0.416349	-0.540228	-0.67874	-0.34421	-0.345672	-0.639792	-1.28443	-0.0158965	2.65607	1.16203
WBGene00010135	III	0.917749	0.321977	-0.696892	0.1321	0.150195	-0.768532	-0.0417115	0.353613	-0.699403	-1.34894	-1.00049	2.54622	0.134111
WBGene00008233	III	-0.060173	0.406063	-0.373236	0.125021	0.132704	-0.89193	-0.103632	0.427819	-0.678684	-1.79086	-0.648945	2.27986	1.17599
WBGene00019368	III	-0.343842	-0.390936	-0.28648	0.391238	0.265528	0.14726	0.267474	0.459343	-0.330738	-1.15114	-1.53586	2.69981	-0.191653
WBGene00009500	III	-0.263228	-0.389422	-0.398748	-0.140294	0.347418	-0.202491	1.04505	0.4163	-0.0222408	-1.53002	-1.44317	2.39012	0.190721
WBGene00021879	III	0.387677	0.225181	0.00450555	-0.106878	-0.543525	0.258378	-0.164844	0.456965	0.144685	-1.84059	-1.0553	2.56121	-0.327467
WBGene00014207	III	0.0724197	-0.198445	-0.801111	0.0509842	-0.25985	0.0983788	-0.200691	0.418189	-0.489733	-1.11626	-0.98497	2.87705	0.534037
WBGene00006408	III	0.34192	0.110401	-0.693695	0.187995	-0.177943	0.455989	-0.184122	0.0229092	-0.605657	-1.40734	-0.960918	2.79205	0.118414
WBGene00018519	III	-0.0111394	-0.214	-0.48607	-0.0313102	-0.509597	0.361841	0.206982	0.410308	-0.053613	-1.60609	-1.01827	2.72881	0.22216
WBGene00015122	III	-0.425018	0.231634	-0.392736	-0.233507	-0.539999	0.444565	0.306055	-0.0211798	-0.0172993	-1.18342	-1.27996	2.79957	0.311303
WBGene00022246	IV	0.691568	-0.573213	-0.842352	0.367974	0.846566	0.576951	0.460882	1.44863	-0.631408	-1.74929	-1.70167	0.658546	0.446812
WBGene00019105	IV	0.582906	-0.0963486	-1.0771	0.101774	0.187214	0.0888017	0.638389	1.81937	0.395491	-1.75275	-1.70493	0.762607	0.0545693
WBGene00019963	IV	0.843452	0.441453	-0.721582	0.667842	0.186777	-0.779455	0.613589	1.87281	-0.455015	-1.49052	-1.69859	0.53526	-0.0160237
WBGene00020155	IV	1.88611	-0.278166	-1.1338	0.881092	0.206696	0.594409	0.36522	0.0782595	-0.484214	-1.75021	-1.35787	0.754903	0.237564
WBGene00003175	IV	1.10252	0.607207	-0.929135	0.829718	0.382584	0.370195	0.846877	0.578654	-0.44126	-2.02961	-1.68436	0.577183	-0.210575
WBGene00015514	IV	1.5443	0.61297	-0.758471	0.479701	0.0219604	-0.225017	0.733377	0.543973	-0.220954	-1.89282	-1.64474	1.06912	-0.2634
WBGene00000240	IV	1.21492	0.476507	-1.11852	0.779712	0.236615	-0.390261	0.626923	0.407884	-0.0196678	-1.97437	-1.60389	1.04863	0.315512
WBGene00008634	IV	0.327579	-0.197079	0.231396	0.7386	0.257189	0.682274	0.213085	0.806423	0.125371	-2.18251	-1.735	1.35874	-0.626067
WBGene00014262	IV	1.32777	0.240668	0.0349928	0.670649	0.12672	-0.271891	0.171966	0.233753	-0.695712	-1.79833	-1.7711	1.64043	0.0900694
WBGene00000692	IV	1.60817	0.26729	-0.554644	0.123089	0.306331	-0.409316	0.420184	0.538518	-0.0732569	-1.60394	-1.65376	1.62176	-0.590422
WBGene00000728	IV	1.49094	0.481677	0.169483	-0.00865865	0.349588	0.101848	0.191846	0.850064	-0.335894	-1.67472	-2.05433	1.0529	-0.614748
WBGene00003943	IV	0.104087	-0.45431	0.558592	-0.110805	-0.25074	0.317059	0.0839214	1.34168	0.419172	-2.01921	-1.86297	0.868682	1.00484
WBGene00015609	IV	0.865573	-0.839538	-0.775003	-0.203749	-0.267915	-0.476701	0.547771	1.06971	-0.105728	-1.18591	-1.49659	0.992348	1.87573
WBGene00010238	IV	0.640129	-0.267178	-0.667693	-0.287547	-0.598517	-1.24591	0.811444	1.21797	0.205923	-0.847601	-1.53117	1.79976	0.770389
WBGene00007228	IV	0.189821	-0.0972701	0.145459	-0.62073	-0.0224054	-0.736917	0.798085	0.584272	-0.0225432	-1.31321	-1.82189	2.06135	0.85598
WBGene00271694	IV	0.022092	0.798055	-0.28393	0.0487707	1.12636	0.681957	-0.158036	-0.561336	-0.434794	-2.07573	-1.40057	0.769263	1.4679
WBGene00010185	IV	0.844555	0.196536	-0.135997	0.229549	1.3794	0.123746	0.115213	-0.401447	-0.13089	-1.87601	-1.91517	0.216593	1.35392
WBGene00043068	IV	0.710394	0.595516	1.07476	0.526503	0.879381	0.528441	-0.118285	0.421363	0.200909	-1.78786	-2.21136	-0.383494	-0.43627
WBGene00012640	IV	0.187186	-0.0877776	0.979345	0.905879	1.14156	-0.0883704	0.0600232	0.57813	-0.00581209	-2.12668	-1.9598	0.0101224	0.406198
WBGene00021928	IV	0.135623	-0.0881863	0.180125	1.47822	0.991107	1.02692	0.352582	0.361445	-0.450824	-2.21326	-1.51458	-0.262109	0.00293088
WBGene00021704	IV	0.355388	0.432631	0.670554	0.0552933	0.475451	1.61698	0.0431377	0.280925	0.119922	-2.14559	-1.89964	-0.209613	0.204558
WBGene00018099	IV	0.345931	1.0741	0.815534	0.655198	0.409518	1.30671	-0.331826	0.0344855	-0.167255	-1.98549	-1.8762	0.10061	-0.38132
WBGene00009982	IV	-0.0786407	-0.414803	-0.325934	-0.00853496	-0.072507	0.56658	1.33926	0.309149	1.59738	-1.56187	-1.8878	0.901553	-0.363828
WBGene00015456	IV	0.415402	-0.0305148	-0.0462532	0.516738	0.451994	0.0521597	1.14432	0.651508	1.12369	-1.54373	-2.1704	-1.02421	0.459306
WBGene00007892	IV	0.583209	0.994784	-0.350236	0.709648	0.929541	0.579875	1.01208	-0.291606	-0.0453702	-2.04003	-1.65554	0.394641	-0.820997
WBGene00000175	IV	1.47928	0.715748	-0.227409	0.950599	0.257549	0.0919165	0.596876	0.921903	-0.05354	-1.71389	-1.68289	-0.221935	-1.11421
WBGene00009047	IV	0.761683	0.50117	-0.283187	1.2096	0.561894	0.569244	0.679674	0.513007	0.756383	-1.61049	-1.65435	-0.584885	-1.41975
WBGene00004237	IV	1.79915	0.154552	-0.349455	0.371055	0.0535836	-0.547803	0.856686	0.648252	0.634804	-1.95945	-1.64698	0.176103	-0.190494
WBGene00000007	IV	0.91541	0.594342	-0.219146	-0.450122	0.714643	0.138221	0.967548	1.00491	0.254937	-1.85176	-1.89202	0.616119	-0.793077
WBGene00007331	IV	0.603119	-0.149233	0.182596	0.088734	0.753609	0.458733	0.648924	0.839083	0.910831	-2.05379	-1.93129	0.468543	-0.819865
