## Supplemental Data Set 2 for "The *glp-1* 3ʹ untranslated region regulates germline proliferation and promotes reproductive fecundity through multiple mechanisms": glp1_GBM_vs_glp1_WT.deseq2.sig.FDR.0.05.LFC.0.585.xlsx

### Sheet: Sheet 1
Gene	Name	Type	Chr	Start	End	baseMean	log2FoldChange_shrunken	lfcSE_shrunken	pvalue	padj	log2FoldChange_raw	lfcSE_raw	glp1_PAMctl1:DESeq2NormalizedCount	glp1_PAMctl2:DESeq2NormalizedCount	glp1_PAMctl3:DESeq2NormalizedCount	glp1_GBM1:DESeq2NormalizedCount	glp1_GBM2:DESeq2NormalizedCount	glp1_GBM3:DESeq2NormalizedCount	glp1_PREs1:DESeq2NormalizedCount	glp1_PREs2:DESeq2NormalizedCount	glp1_PREs3:DESeq2NormalizedCount	glp1_delUTR1:DESeq2NormalizedCount	glp1_delUTR2:DESeq2NormalizedCount	glp1_ctl1:DESeq2NormalizedCount	glp1_ctl2:DESeq2NormalizedCount
WBGene00017934	F30B5.4	protein_coding	IV	4207388	4218265	1026.3	0.877423	0.104585	3.01513e-17	2.68195e-13	0.888422	0.105189	658.217	724.188	741.253	1261.48	1203.61	1464.46	1227.5	1433.23	1440.83	869.022	865.249	721.266	731.542
WBGene00016953	C55C3.3	protein_coding	IV	5685287	5688273	147.291	2.88442	0.236659	1.24641e-36	2.21736e-32	2.95697	0.23391	34.9496	39.774	14.1341	232.22	219.09	286.148	40.6303	33.0335	31.0065	475.795	452.289	30.4894	25.2256
WBGene00018335	F42A9.6	protein_coding	IV	8609234	8611627	507.191	-1.00862	0.182083	1.05689e-08	2.686e-05	-1.047	0.182999	693.167	509.558	636.033	301.136	372.176	210.523	580.544	511.486	550.365	557.33	699.834	416.372	554.963
WBGene00004922	snt-2	protein_coding	III	786070	793733	411.206	0.825986	0.122554	1.03157e-11	6.11721e-08	0.840321	0.12354	297.072	308.436	309.379	588.789	484.216	573.318	350.827	415.582	397.271	552.169	489.305	273.452	305.86
WBGene00019189	H11L12.1	protein_coding	X	17710285	17711698	151.785	1.43881	0.238866	3.56776e-10	1.26941e-06	1.52638	0.243371	36.8912	42.0254	80.093	137.834	120.915	181.908	205.495	202.463	255.804	279.697	260.269	96.2323	73.5746
WBGene00007068	cTel55X.1	protein_coding	X	17714961	17718726	230.375	1.20665	0.23459	3.54124e-08	7.87482e-05	1.27994	0.232196	95.1406	126.076	158.616	257.689	236.284	421.046	257.846	296.235	351.73	134.172	190.864	261.066	208.111
WBGene00001816	haf-6	protein_coding	I	1162880	1175809	442.084	0.594697	0.0973083	7.52255e-10	2.23044e-06	0.601298	0.0976975	448.52	459.278	472.706	722.128	693.323	678.579	178.148	171.561	169.567	716.272	727.596	159.117	150.302
WBGene00011434	T04D3.5	protein_coding	I	13329174	13330947	553.406	0.721251	0.113865	1.70135e-10	7.56677e-07	0.732128	0.114643	358.233	389.485	424.022	647.219	577.954	719.457	606.329	548.782	548.427	702.855	660.505	510.698	500.307
